## Supplementary material for "Multi-omic profiling of tyrosine kinase inhibitor-resistant K562 cells suggests metabolic reprogramming to promote cell survival": OneOmics results files: TransitionQuantData-[Area].txt (part 1 of 3)

Protein Id	Peptide HyperTag	Peptide Sequence	Peptide Mz	Peptide Charge	Transition Mz	Transition Charge	raw_32466460-150305_Brett_KIND_SWATH_4_I1.wiff.qresult.export	raw_32469465-150305_Brett_KIND_SWATH_16_D2.wiff.qresult.export	raw_32474462-150305_Brett_KIND_SWATH_2_K1.wiff.qresult.export	raw_32471462-150305_Brett_KIND_SWATH_12_I2.wiff.qresult.export	raw_32482464-150305_Brett_KIND_SWATH_14_N2.wiff.qresult.export	raw_32465459-150305_Brett_KIND_SWATH_6_N1.wiff.qresult.export	raw_32467462-150305_Brett_KIND_SWATH_8_D1.wiff.qresult.export	raw_32469464-150305_Brett_KIND_SWATH_10_K2.wiff.qresult.export	normalized_32466460-150305_Brett_KIND_SWATH_4_I1.wiff.qresult.export	normalized_32469465-150305_Brett_KIND_SWATH_16_D2.wiff.qresult.export	normalized_32474462-150305_Brett_KIND_SWATH_2_K1.wiff.qresult.export	normalized_32471462-150305_Brett_KIND_SWATH_12_I2.wiff.qresult.export	normalized_32482464-150305_Brett_KIND_SWATH_14_N2.wiff.qresult.export	normalized_32465459-150305_Brett_KIND_SWATH_6_N1.wiff.qresult.export	normalized_32467462-150305_Brett_KIND_SWATH_8_D1.wiff.qresult.export	normalized_32469464-150305_Brett_KIND_SWATH_10_K2.wiff.qresult.export
[ RT-Cal protein ]	DIIPNPQERTLTLVDTGIGMTKADLINNLGTIAK	DIIPNPQERTLTLVDTGIGMTKADLINNLGTIAK	606.8339844	6	716.4301147	1	258482.772261616	211937.114394827	23505.328365992	5271.28060690604	221171.246013238	203229.526977591	206517.813142149	252759.02909665	195059.534303369	211937.114394827	13853.1092735824	4172.21711526852	246083.644462409	236874.280374877	205805.864660734	145442.020137065
[ RT-Cal protein ]	DIIPNPQERTLTLVDTGIGMTKADLINNLGTIAK	DIIPNPQERTLTLVDTGIGMTKADLINNLGTIAK	606.8339844	6	943.5571289	1	458751.954948482	368757.045700312	854.131648363475	1277.7349666572	391513.247019187	381402.921981844	351680.576172831	454427.152503341	346189.194390264	368757.045700312	503.391353422811	1011.32686612812	435612.713761292	444544.373157383	350468.194304459	261485.428637042
[ RT-Cal protein ]	DIIPNPQERTLTLVDTGIGMTKADLINNLGTIAK	DIIPNPQERTLTLVDTGIGMTKADLINNLGTIAK	606.8339844	6	1056.641113	1	70754.027319686	55577.1550878641	0	411.557880067439	58903.4430752719	53463.6011773303	55183.0372214923	72786.1639801313	53393.2977362888	55577.1550878641	0	325.747946123637	65538.2388291079	62314.528028823	54992.79949356	41882.4473457288
[ RT-Cal protein ]	DIIPNPQERTLTLVDTGIGMTKADLINNLGTIAK	DIIPNPQERTLTLVDTGIGMTKADLINNLGTIAK	606.8339844	6	1242.7052	1	0	0	589.532971341945	0	0	0	0	0	0	0	347.447376408308	0	0	0	0	0
[ RT-Cal protein ]	DIIPNPQERTLTLVDTGIGMTKADLINNLGTIAK	DIIPNPQERTLTLVDTGIGMTKADLINNLGTIAK	606.8339844	6	830.4585571	2	1323534.90607571	948625.818883941	5605.9962654846	0	1124766.47545728	1014758.86477723	930706.998503685	1248988.12631155	998782.627385641	948625.818883941	3303.95209306729	0	1251458.48946883	1182752.7201529	927498.483828146	718689.879713449
[ RT-Cal protein ]	DIIPNPQERTLTLVDTGIGMTKADLINNLGTIAK	DIIPNPQERTLTLVDTGIGMTKADLINNLGTIAK	606.8339844	6	1023.548645	2	0	0	1034.93686158682	592.218171392271	0	0	0	0	0	0	609.950782715458	468.740515809141	0	0	0	0
[ RT-Cal protein ]	DNSTMGYMMAK	DNSTMGYMMAK	624.7565308	2	549.1973267	1	0	0	0	0	0	0	0	0	0	0	0	0	0	0	0	0
[ RT-Cal protein ]	DNSTMGYMMAK	DNSTMGYMMAK	624.7565308	2	643.2941895	1	17644.3038384055	13408.7343924288	25170.2212354819	14282.8696934525	14609.9437952446	14217.5779575747	11855.6844683571	25768.8516869091	13314.96741432	13408.7343924288	14834.3311689218	11304.8873384013	16255.5860191228	16571.3053484869	11814.8132407136	14827.8534671984
[ RT-Cal protein ]	DNSTMGYMMAK	DNSTMGYMMAK	624.7565308	2	700.3156738	1	93663.532545016	65905.2876999993	147930.255999544	91046.0185101867	94210.1586659683	86680.3985912886	72059.8715864717	144881.512221284	70681.5579219641	65905.2876999993	87184.2319886783	72062.8980000774	104821.850072299	101030.383450053	71811.452743727	83367.3870851868
[ RT-Cal protein ]	DNSTMGYMMAK	DNSTMGYMMAK	624.7565308	2	831.3561401	1	76428.0870078489	52697.4286749187	122266.126621398	74762.9848044111	74500.0248798661	70690.4643526901	54497.5861832913	111012.553535417	57675.1283229028	52697.4286749187	72058.8109287794	59174.881409436	82891.5962877032	82393.3073207207	54309.7114758574	63878.588648128
[ RT-Cal protein ]	DNSTMGYMMAK	DNSTMGYMMAK	624.7565308	2	932.4038696	1	50310.3115792362	32502.4920135558	73051.1852518545	47601.4517395194	44048.7736320493	37771.300830732	33582.082486427	71891.1753127441	37965.8027552055	32502.4920135558	43053.4743485148	37676.5356408945	49010.3616309399	44024.3592363878	33466.3117823643	41367.4550218154
[ RT-Cal protein ]	DNSTMGYMMAK	DNSTMGYMMAK	624.7565308	2	1019.435852	1	51235.6048944815	34273.616480025	81408.0429283121	45621.919363379	46964.9867737117	45780.7848644185	32546.2676181853	76803.9917779642	38664.059283432	34273.616480025	47978.6751699268	36109.7363228805	52255.0526604714	53359.8174981331	32434.0677771452	44194.3765914145
[ RT-Cal protein ]	LQVVDQPLPVR	LQVVDQPLPVR	632.3746338	2	341.2183228	1	20421.4145749853	9989.06177584991	8252.28836245357	21917.9843713825	8042.66000059701	7314.30110639668	6689.60342175174	20454.1274526598	15410.6657939315	9989.06177584991	4863.57181070409	17348.0784549135	8948.57319744219	8525.18744096629	6666.54171620237	11769.6670520059
[ RT-Cal protein ]	LQVVDQPLPVR	LQVVDQPLPVR	632.3746338	2	555.3136597	1	3279.56314273799	1914.30023622954	2104.77299023535	2614.94142862407	0	1952.26839466527	1849.07425087529	6069.73727898897	2474.86536044074	1914.30023622954	1240.46981075155	2069.72540403872	0	2275.46743803592	1842.69976150363	3492.63428773437
[ RT-Cal protein ]	LQVVDQPLPVR	LQVVDQPLPVR	632.3746338	2	709.4355469	1	23279.3320071903	11181.1513808199	11215.9570720909	22900.4628036993	12230.44581531	12019.4701502652	10253.2593883972	28829.5017447018	17567.3435428035	11181.1513808199	6610.24072959925	18125.7098572949	13608.0649446238	14009.2996557794	10217.9123530008	16589.0056955835
[ RT-Cal protein ]	LQVVDQPLPVR	LQVVDQPLPVR	632.3746338	2	824.4624634	1	21765.5271600823	11184.2546342539	0	22067.3925117941	13356.6838918496	12653.5309778944	12989.0509113398	26849.851464033	16424.9770093612	11184.2546342539	0	17466.334955956	14861.1607941205	14748.3295816579	12944.2725218602	15449.8798767575
[ RT-Cal protein ]	LQVVDQPLPVR	LQVVDQPLPVR	632.3746338	2	923.5308838	1	29668.2265703819	14052.2980879752	1247.97480206268	30491.1684788204	16304.353763152	13209.5603843068	15045.5086564	35106.8609818101	22388.6118513473	14052.2980879752	735.506904411718	24133.7512605954	18140.8517922836	15396.4099441425	14993.6408447228	20201.1093337169
[ RT-Cal protein ]	LQVVDQPLPVR	LQVVDQPLPVR	632.3746338	2	1022.599304	1	48363.5236881953	21403.4134775414	1098.64197023233	41102.2553820001	23285.421188154	22275.4368910511	19379.5326531176	54612.8362466214	36496.693088471	21403.4134775414	647.496049797475	32532.4235549609	25908.2562137402	25963.1469997247	19312.7237486798	31425.1928309398
[ RT-Cal protein ]	Q[Dea]VQSLTC[CAM]EVDALKGTNESLER	Q[Dea]VQSLTC[CAM]EVDALKGTNESLER	793.3883057	3	848.4108276	1	32646.8524457674	40602.3547966373	19874.1744162873	31885.946308509	40046.6419137824	8857.83686482971	43946.9916005541	2958.1219464346	24636.3801301888	40602.3547966373	11713.0509995088	25237.7175198379	44557.4357800326	10324.2563432525	43795.4889603861	1702.15573797256
[ RT-Cal protein ]	Q[Dea]VQSLTC[CAM]EVDALKGTNESLER	Q[Dea]VQSLTC[CAM]EVDALKGTNESLER	793.3883057	3	905.432312	1	250752.243772441	277798.288454508	134405.710721916	255032.853705858	342347.958755392	61529.6722589795	292562.769293324	26912.6724906117	189225.825256442	277798.288454508	79213.4008354506	201858.431856827	380909.52094085	71715.9413536148	291554.189858224	15486.0282076216
[ RT-Cal protein ]	Q[Dea]VQSLTC[CAM]EVDALKGTNESLER	Q[Dea]VQSLTC[CAM]EVDALKGTNESLER	793.3883057	3	1046.4823	1	0	0	0	0	0	0	0	386.194815714146	0	0	0	0	0	0	0	222.223334077015
[ RT-Cal protein ]	Q[Dea]VQSLTC[CAM]EVDALKGTNESLER	Q[Dea]VQSLTC[CAM]EVDALKGTNESLER	793.3883057	3	1146.611328	1	51847.5774105756	58821.4687969517	27754.6142605578	52357.3522285661	71207.891575953	12131.4208319074	59849.0415084748	5917.46437389048	39125.8737128864	58821.4687969517	16357.4700259845	41440.8295380773	79228.642010932	14139.7838307212	59642.7182205812	3405.01376233191
[ RT-Cal protein ]	Q[Dea]VQSLTC[CAM]EVDALKGTNESLER	Q[Dea]VQSLTC[CAM]EVDALKGTNESLER	793.3883057	3	1332.675415	1	63837.4043616611	75819.0322330397	36030.452585677	54802.6514432768	87991.7297291184	15703.7071583365	77971.8946043296	5799.46199058764	48173.7883610999	75819.0322330397	21234.92125165	43376.2831775976	97902.9865979809	18303.4640077616	77703.0946828508	3337.11310188907
[ RT-Cal protein ]	Q[Dea]VQSLTC[CAM]EVDALKGTNESLER	Q[Dea]VQSLTC[CAM]EVDALKGTNESLER	793.3883057	3	1011.494019	2	63182.7282878303	68492.9106906371	35581.5796111651	62761.833325468	83838.383885199	11999.7543140729	69712.0460597919	7412.71449890722	47679.7484335501	68492.9106906371	20970.3733045186	49675.9733949818	93281.8140884074	13986.3198526992	69471.7210990853	4265.40715587306
[ RT-Cal protein ]	VNQIGSVTESLQAC[CAM]K	VNQIGSVTESLQAC[CAM]K	817.4143066	2	835.3978271	1	21999.1970453161	14269.5942560887	32503.0463446359	21866.3118572114	10969.382657229	10678.7352127134	15022.2492919754	29076.8130284347	16601.3119294629	14269.5942560887	19156.007766648	17307.179674505	12204.9575179953	12446.6053552556	14970.4616645154	16731.3129865924
[ RT-Cal protein ]	VNQIGSVTESLQAC[CAM]K	VNQIGSVTESLQAC[CAM]K	817.4143066	2	936.4454956	1	68433.133136952	54110.9922596433	100335.906977284	69005.9156723021	34119.7918719999	31219.4812164508	52992.5106380305	98623.2358036015	51641.8752546648	54110.9922596433	59134.0083311215	54618.1628133323	37962.9942115444	36387.8824932717	52809.8245205422	56749.55588726
[ RT-Cal protein ]	VNQIGSVTESLQAC[CAM]K	VNQIGSVTESLQAC[CAM]K	817.4143066	2	1035.513916	1	27749.2541792914	16970.865908422	37070.5509594765	23865.3136170384	12322.3936445946	10394.1569982215	19308.8192392609	35127.0516351854	20940.4926685018	16970.865908422	21847.9140251679	18889.3890042218	13710.3696399159	12114.9150700365	19242.2541118942	20212.7273931203
[ RT-Cal protein ]	VNQIGSVTESLQAC[CAM]K	VNQIGSVTESLQAC[CAM]K	817.4143066	2	1122.545898	1	27342.2193623413	21550.5210696211	37484.1180698844	27585.6871750875	14847.5165867327	12920.9614545721	20135.1059890575	36054.11762086	20633.3309139877	21550.5210696211	22091.654094791	21834.0636272629	16519.9186546183	15060.0333121907	20065.692324861	20746.1775738667
[ RT-Cal protein ]	VNQIGSVTESLQAC[CAM]K	VNQIGSVTESLQAC[CAM]K	817.4143066	2	1179.567383	1	146585.606136335	101640.372490616	202719.460639347	143876.445942989	70899.7287279149	62876.6962089627	97643.1177895079	196882.939286158	110618.281513907	101640.372490616	119474.818491864	113878.166429026	78885.768160465	73285.9658158337	97306.5033911025	113289.928841088
[ RT-Cal protein ]	VNQIGSVTESLQAC[CAM]K	VNQIGSVTESLQAC[CAM]K	817.4143066	2	1292.651489	1	41962.5380338213	29601.8512099729	64582.9553824419	45699.2313631653	21446.1854329952	18265.9525668838	34018.0482064971	65264.9217552748	31666.3004479857	29601.8512099729	38062.6351690666	36170.9287489299	23861.8516931998	21289.8904700955	33900.7745563803	37554.5914149915
[ RT-Cal protein ]	YISPDQLADLYK	YISPDQLADLYK	713.3666382	2	817.4090576	1	0	0	0	0	0	0	0	0	0	0	0	0	0	0	0	0
[ RT-Cal protein ]	YISPDQLADLYK	YISPDQLADLYK	713.3666382	2	850.4669189	1	82047.183731019	60879.6008176349	101604.120398949	82977.2105697744	45957.0912125822	41280.6210635474	62464.2554857752	110886.065424203	61915.4820626786	60879.6008176349	59881.4430760863	65676.4387884965	51133.6292503714	48114.649250421	62248.9165222292	63805.8051496155
[ RT-Cal protein ]	YISPDQLADLYK	YISPDQLADLYK	713.3666382	2	888.446167	1	0	0	0	0	0	0	0	0	0	0	0	0	0	0	0	0
[ RT-Cal protein ]	YISPDQLADLYK	YISPDQLADLYK	713.3666382	2	965.4938354	1	122989.006249172	95046.4981296156	152074.386064198	120492.658924109	72433.271212475	71109.3688883262	93451.9891088525	155833.496400822	92811.5172763493	95046.4981296156	89626.6180611337	95369.9055915847	80592.0465774881	82881.5617190863	93129.8231866061	89669.3526738112
[ RT-Cal protein ]	YISPDQLADLYK	YISPDQLADLYK	713.3666382	2	1062.546631	1	360238.407471538	267039.471738794	453355.988401875	353435.586879137	192437.486515103	185131.867516541	272202.748432853	484847.798468153	271847.656943519	267039.471738794	267190.057904094	279744.167440107	214113.357257968	215780.544021406	271264.358032358	278990.006886173
[ RT-Cal protein ]	YISPDQLADLYK	YISPDQLADLYK	713.3666382	2	1149.578613	1	580360.696292958	410152.582010378	718888.495145267	535118.867642784	305172.247262693	294133.414385446	416314.631553009	759057.109106621	437959.118731156	410152.582010378	423684.397158956	423546.432978223	339546.392891832	342827.353401459	414879.430563732	436774.898773856
[ RT-Cal protein ]	[1Ac]-DDDIAALVVDNGSGMC[CAM]K	[1Ac]-DDDIAALVVDNGSGMC[CAM]K	911.4033203	2	967.3971558	1	99225.2939955467	77978.9228125417	138968.234960302	95038.5640169683	48610.1478905059	49649.9236377596	76937.1113579038	148894.516614767	74878.6445941425	77978.9228125417	81902.3718574074	75222.9966438602	54085.5222655679	57869.494198344	76671.8787430397	85676.540858617
[ RT-Cal protein ]	[1Ac]-DDDIAALVVDNGSGMC[CAM]K	[1Ac]-DDDIAALVVDNGSGMC[CAM]K	911.4033203	2	1066.465576	1	81423.9311508036	64525.6245416013	123204.030074346	82299.0758716058	40006.9387596868	40618.762038466	67967.5249472784	128160.875242816	61445.1553287671	64525.6245416013	72611.5740648417	65139.6953659495	44513.260522025	47343.2191211118	67733.2140399746	73746.0365489929
[ RT-Cal protein ]	[1Ac]-DDDIAALVVDNGSGMC[CAM]K	[1Ac]-DDDIAALVVDNGSGMC[CAM]K	911.4033203	2	1179.549683	1	44167.7930420254	36173.2229509811	68236.1168470776	42703.8811039	22299.2982252297	23334.1214977828	35503.6144192912	68733.7487520941	33330.4578351755	36173.2229509811	40215.6638005177	33800.1098626127	24811.0578347522	27197.0973911517	35381.2194356045	39550.6158803746
[ RT-Cal protein ]	[1Ac]-DDDIAALVVDNGSGMC[CAM]K	[1Ac]-DDDIAALVVDNGSGMC[CAM]K	911.4033203	2	1240.569214	1	0	0	0	3246.36121016381	0	0	0	0	0	0	0	2569.49398323517	0	0	0	0
[ RT-Cal protein ]	[1Ac]-DDDIAALVVDNGSGMC[CAM]K	[1Ac]-DDDIAALVVDNGSGMC[CAM]K	911.4033203	2	1250.586792	1	34792.3627034289	28055.6156853755	50154.9421895711	36481.4513872204	16168.8503026849	17663.7147817626	29711.0064116911	51596.6989334253	26255.4521791336	28055.6156853755	29559.3358213873	28875.0584949292	17990.0854246382	20587.9519078861	29608.5808360263	29689.6540238403
[ RT-Cal protein ]	[1Ac]-DDDIAALVVDNGSGMC[CAM]K	[1Ac]-DDDIAALVVDNGSGMC[CAM]K	911.4033203	2	1321.623901	1	34821.6191395511	25213.8565359965	52576.6249749698	35326.8230112219	16891.0460858804	15786.3401860538	28872.7789349849	53959.1980603378	26277.530040476	25213.8565359965	30986.5797096548	27961.1704606241	18793.6282610045	18399.7769759943	28773.2430605524	31049.0778466736
sp|A2PYH4|HFM1_HUMAN	FGPIGLN[Dea]C[CAM]K	FGPIGLNCK	503.754943847656	2	302.1499329	1	15071.6346798697	2519.56368998468	9882.13345631601	12265.3361453949	0	0	0	14110.7084813384	11373.5473204782	2519.56368998468	5824.13793565794	9708.01010352102	0	0	0	8119.55147329799
sp|A2PYH4|HFM1_HUMAN	FGPIGLN[Dea]C[CAM]K	FGPIGLNCK	503.754943847656	2	472.2554321	1	50088.2176904293	289.178197207939	55577.4247102224	56745.4323462154	54286.2411455499	37558.6206595043	37375.630961312	62159.0939696603	37798.203459735	289.178197207939	32755.1321839412	44913.9937149265	60400.9621777983	43776.4697527149	37246.7823971133	35767.4431222005
sp|A2PYH4|HFM1_HUMAN	FGPIGLN[Dea]C[CAM]K	FGPIGLNCK	503.754943847656	2	585.3395386	1	19898.959303188	391.736992609295	31616.3740703174	23473.439242121	13875.3639434649	15039.0267294589	15857.3821789884	33729.7930363042	15016.4039979926	391.736992609295	18633.4382575251	18579.2205468789	15438.264191204	17528.7453897972	15802.7155185693	19408.7200585398
sp|A2PYH4|HFM1_HUMAN	FGPIGLN[Dea]C[CAM]K	FGPIGLNCK	503.754943847656	2	700.3664551	1	40357.7678945208	579.632170667846	50691.8929098992	45774.7716444085	24978.0153543119	22365.6481911639	27007.3912902146	61244.037397668	30455.2885368356	579.632170667846	29875.7933023215	36230.7188602517	27791.5016559575	26068.292827271	26914.2861438667	35240.9033706992
sp|A2PYH4|HFM1_HUMAN	FGPIGLN[Dea]C[CAM]K	FGPIGLNCK	503.754943847656	2	268.1308594	2	0	332.1540530063	0	0	0	3754.34124645575	2740.09575712035	0	0	332.1540530063	0	0	0	4375.87438332218	2730.64956464169	0
sp|A2PYH4|HFM1_HUMAN	FGPIGLN[Dea]C[CAM]K	FGPIGLNCK	503.754943847656	2	430.2207336	2	0	154.746746395502	0	0	2425.907986845	0	2745.35448804502	0	0	154.746746395502	0	0	2699.15863519416	0	2735.89016664353	0
sp|A2PYH4|HFM1_HUMAN	SLLGIFDGIF	SLLGIFDGIF	541.300048828125	2	166.0862579	1	24777.1636608475	23500.6246649325	19617.5645170029	17878.3762562109	26814.586295016	23266.6778631072	20274.638756837	20360.0648937952	18697.6561832588	23500.6246649325	11561.8152915825	14150.7297698491	29834.9412013276	27118.4884278419	20204.7440680712	11715.5417903706
sp|A2PYH4|HFM1_HUMAN	SLLGIFDGIF	SLLGIFDGIF	541.300048828125	2	279.1703186	1	19154.2427433652	19173.0729649732	14367.9830681518	16980.2807230235	21478.3326348175	21342.3484959629	16660.3358431976	13513.1052014847	14454.4165816707	19173.0729649732	8467.9199705232	13439.8874083551	23897.6199077679	24875.5853377963	16602.9010843119	7775.67996622228
sp|A2PYH4|HFM1_HUMAN	SLLGIFDGIF	SLLGIFDGIF	541.300048828125	2	711.3712158	1	0	0	0	0	0	0	0	0	0	0	0	0	0	0	0	0
sp|A2PYH4|HFM1_HUMAN	SLLGIFDGIF	SLLGIFDGIF	541.300048828125	2	803.4298096	1	116898.662279614	97614.8663426538	93039.2806115974	113740.598246005	131434.850764083	122898.200411404	103794.062223715	93076.2844193669	88215.5449875387	97614.8663426538	54833.665838625	90025.6514671487	146239.47582889	143244.061110415	103436.243090074	53557.7418586633
sp|A2PYH4|HFM1_HUMAN	SLLGIFDGIF	SLLGIFDGIF	541.300048828125	2	916.513855	1	66602.8228409831	57453.1972225265	49357.0416828116	58463.4563675324	70689.3858185422	67364.1833152107	59683.8881765119	52985.4580677918	50260.6633818635	57453.1972225265	29089.0848749858	46273.8092437736	78651.7325402915	78516.3587355655	59478.1342373931	30488.7706160663
sp|A6NHL2|TBAL3_HUMAN	DPRLGKYMAC[CAM]C[CAM]LLYR	DPRLGKYMACCLLYR	639.316162109375	3	724.3810425	1	118758.476994898	80258.5520506165	144668.887287436	119266.011238225	71442.1482862649	70913.6913510517	77577.0787494055	154000.600914835	89619.0218578915	80258.5520506165	85262.1104830012	94399.0142937956	79489.2850468259	82653.4896642193	77309.6399141404	88614.6721619624
sp|A6NHL2|TBAL3_HUMAN	DPRLGKYMAC[CAM]C[CAM]LLYR	DPRLGKYMACCLLYR	639.316162109375	3	884.4116821	1	165163.544974172	111930.039614524	194446.237850009	162028.0504968	98984.1169570347	91817.5201598381	110280.837278329	213730.670602269	124637.800363532	111930.039614524	114598.908759363	128245.156319448	110133.539887109	107017.958153618	109900.655668642	122984.411709214
sp|A6NHL2|TBAL3_HUMAN	DPRLGKYMAC[CAM]C[CAM]LLYR	DPRLGKYMACCLLYR	639.316162109375	3	955.4487915	1	494527.907604518	334149.246032175	614579.837213002	488293.775991622	281448.93103074	277681.110195357	327295.262534196	634250.29414231	373186.895642411	334149.246032175	362209.006812695	386484.386128537	313150.917791313	323651.361735811	326166.946474723	364958.847888722
sp|A6NHL2|TBAL3_HUMAN	DPRLGKYMAC[CAM]C[CAM]LLYR	DPRLGKYMACCLLYR	639.316162109375	3	1086.489258	1	73108.0961932824	47804.149360247	88647.6533726509	67497.1252785526	39508.7530257044	34622.6147353305	48457.3202238789	89583.6735287974	55169.7549221357	47804.149360247	52245.4147373135	53423.9556417568	43958.9598918688	40354.4065279073	48290.2686992577	51548.0317197511
sp|A6NHL2|TBAL3_HUMAN	DPRLGKYMAC[CAM]C[CAM]LLYR	DPRLGKYMACCLLYR	639.316162109375	3	1249.552612	1	0	0	0	0	0	0	0	0	0	0	0	0	0	0	0	0
sp|A6NHL2|TBAL3_HUMAN	DPRLGKYMAC[CAM]C[CAM]LLYR	DPRLGKYMACCLLYR	639.316162109375	3	774.380188	2	0	0	0	0	0	0	0	0	0	0	0	0	0	0	0	0
sp|A6NHL2|TBAL3_HUMAN	LLS[Pho]GKEDAANNYAR	LLSGKEDAANNYAR	801.36962890625	2	637.3052368	1	18436.3708577081	18527.156383828	25889.5621293614	30754.2859149516	15252.6945606389	14563.5594491602	21407.6436750623	29900.4276504747	13912.6870324223	18527.156383828	15258.2821919709	24342.0086371642	16970.7352696712	16974.5642551092	21333.8430707791	17205.2354212213
sp|A6NHL2|TBAL3_HUMAN	LLS[Pho]GKEDAANNYAR	LLSGKEDAANNYAR	801.36962890625	2	708.3423462	1	50929.9100825056	31644.3876108302	46498.0576591173	51009.0246619522	27983.5131897168	24949.1853086227	36026.0374991531	47934.23036793	38433.3720034201	31644.3876108302	27404.1129624484	40373.6286489718	31135.5342736335	29079.5358519488	35901.8415167404	27582.2047716498
sp|A6NHL2|TBAL3_HUMAN	LLS[Pho]GKEDAANNYAR	LLSGKEDAANNYAR	801.36962890625	2	779.3794556	1	101773.831004109	63599.5327978351	94036.6091128438	91149.6859229002	55392.2447685581	53864.8697227218	64923.8482952192	98093.3053421038	76801.8537801764	63599.5327978351	55421.4517437738	72144.9507280335	61631.544395173	62782.2267896293	64700.0301436606	56444.6245179323
sp|A6NHL2|TBAL3_HUMAN	LLS[Pho]GKEDAANNYAR	LLSGKEDAANNYAR	801.36962890625	2	894.4064331	1	85202.3957292909	55313.1977708473	78032.5171445625	80222.7085830494	45647.3550439626	43769.6590285338	57451.1718164034	86307.573236056	64296.5079918976	55313.1977708473	45989.2740090507	63496.2512420398	50789.0048628451	51015.7487390151	57253.1149325547	49662.9056118891
sp|A6NHL2|TBAL3_HUMAN	LLS[Pho]GKEDAANNYAR	LLSGKEDAANNYAR	801.36962890625	2	1023.449036	1	101911.011186784	67192.4277791929	92124.9257225002	98365.1216024534	56272.4987694746	51849.0453214157	71703.2961516848	98866.6421169798	76905.3744222452	67192.4277791929	54294.7812931181	77855.9660355682	62610.948890571	60432.6816151521	71456.1065653197	56889.6161891942
sp|A6NHL2|TBAL3_HUMAN	LLS[Pho]GKEDAANNYAR	LLSGKEDAANNYAR	801.36962890625	2	1208.56543	1	44157.0812913382	30860.4271355938	43046.7045934196	38634.7918746078	25186.7018163284	24455.4475757799	33334.9917107208	44535.9835718149	33322.3743985799	30860.4271355938	25370.0222058182	30579.4268840276	28023.6942490214	28504.0595818399	33220.0728261687	25626.7934032895
sp|A6NHL2|TBAL3_HUMAN	P[Oxi]RLGK[UGG]YMAC[CAM]C[CAM]LLYR	PRLGKYMACCLLYR	644.31982421875	3	451.2663574	1	52455.4096667999	34192.1182088967	60902.6838653842	48894.6418745716	33464.7021093919	29230.8016997314	35720.5607770069	65903.5975588853	39584.5637671453	34192.1182088967	35893.6289468001	38700.095268453	37234.1161175858	34069.9760530765	35597.4178935261	37922.0967793766
sp|A6NHL2|TBAL3_HUMAN	P[Oxi]RLGK[UGG]YMAC[CAM]C[CAM]LLYR	PRLGKYMACCLLYR	644.31982421875	3	724.3810425	1	118758.476994898	80258.5520506165	144668.887287436	119266.011238225	71442.1482862649	70913.6913510517	77577.0787494055	154000.600914835	89619.0218578915	80258.5520506165	85262.1104830012	94399.0142937956	79489.2850468259	82653.4896642193	77309.6399141404	88614.6721619624
sp|A6NHL2|TBAL3_HUMAN	P[Oxi]RLGK[UGG]YMAC[CAM]C[CAM]LLYR	PRLGKYMACCLLYR	644.31982421875	3	884.4116821	1	165163.544974172	111930.039614524	194446.237850009	162028.0504968	98984.1169570347	91817.5201598381	110280.837278329	213730.670602269	124637.800363532	111930.039614524	114598.908759363	128245.156319448	110133.539887109	107017.958153618	109900.655668642	122984.411709214
sp|A6NHL2|TBAL3_HUMAN	P[Oxi]RLGK[UGG]YMAC[CAM]C[CAM]LLYR	PRLGKYMACCLLYR	644.31982421875	3	955.4487915	1	494527.907604518	334149.246032175	614579.837213002	488293.775991622	281448.93103074	277681.110195357	327295.262534196	634250.29414231	373186.895642411	334149.246032175	362209.006812695	386484.386128537	313150.917791313	323651.361735811	326166.946474723	364958.847888722
sp|A6NHL2|TBAL3_HUMAN	P[Oxi]RLGK[UGG]YMAC[CAM]C[CAM]LLYR	PRLGKYMACCLLYR	644.31982421875	3	1086.489258	1	72563.5908363476	47804.149360247	88647.6533726509	67497.1252785526	39508.7530257044	34622.6147353305	48457.3202238789	89583.6735287974	54758.8534124525	47804.149360247	52245.4147373135	53423.9556417568	43958.9598918688	40354.4065279073	48290.2686992577	51548.0317197511
sp|A6NHL2|TBAL3_HUMAN	P[Oxi]RLGK[UGG]YMAC[CAM]C[CAM]LLYR	PRLGKYMACCLLYR	644.31982421875	3	1249.552612	1	0	0	0	0	0	0	0	0	0	0	0	0	0	0	0	0
sp|A6NHL2|TBAL3_HUMAN	SVQFVDWC[CAM]PTGFK	SVQFVDWCPTGFK	785.87158203125	2	895.4130859	1	86891.9707347243	57922.2971463569	96450.6586133204	32862.1655535018	43656.5261024596	46308.8823779231	65597.9340912866	95656.840127078	65571.5164222346	57922.2971463569	56844.1968763338	26010.3947772158	48573.9319261173	53975.3418283795	65371.7920997089	55042.6392985179
sp|A6NHL2|TBAL3_HUMAN	SVQFVDWC[CAM]PTGFK	SVQFVDWCPTGFK	785.87158203125	2	1010.440002	1	168150.696953944	109478.71865149	175890.613692178	57645.8310916379	89266.9884077745	83569.210422859	121306.351410239	181886.138101901	126892.002718952	109478.71865149	103662.959042112	45626.6590682557	99321.8885073965	97404.1364697666	120888.160497995	104660.503939324
sp|A6NHL2|TBAL3_HUMAN	SVQFVDWC[CAM]PTGFK	SVQFVDWCPTGFK	785.87158203125	2	1109.508423	1	99487.4530790849	68020.9965235703	116682.147193472	39162.1012480929	54295.0911438601	54056.2171366803	75098.8038011109	111188.630040679	75076.4783928941	68020.9965235703	68767.8346874768	30996.7921045802	60410.8090266854	63005.2518670238	74839.9085585709	63979.9061864787
sp|A6NHL2|TBAL3_HUMAN	SVQFVDWC[CAM]PTGFK	SVQFVDWCPTGFK	785.87158203125	2	1119.492798	1	0	0	0	0	0	0	0	0	0	0	0	0	0	0	0	0
sp|A6NHL2|TBAL3_HUMAN	SVQFVDWC[CAM]PTGFK	SVQFVDWCPTGFK	785.87158203125	2	1256.576904	1	100301.493885217	67857.1700339267	110505.637301597	31961.4505470619	57454.5261430513	51770.1135612777	73116.5858536343	105598.268604465	75690.7801475478	67857.1700339267	65127.644466382	25297.4791033805	63926.1180601052	60340.6826612625	72864.5240993831	60763.1132454503
sp|A6NHL2|TBAL3_HUMAN	SVQFVDWC[CAM]PTGFK	SVQFVDWCPTGFK	785.87158203125	2	1384.635376	1	17029.7486505137	11260.3022129211	19499.1974111087	10922.1654599771	7979.44219184782	9648.65999697124	11752.1008625488	17066.4192786282	12851.2040164539	11260.3022129211	11492.0544089938	8644.89088442934	8878.23462924062	11246.0006543067	11711.5867285125	9820.31979336613
sp|A6NHL2|TBAL3_HUMAN	[CAM]-EQ[Dea]LLSGKEDAANNYAR	EQLLSGKEDAANNYAR	612.962280273438	3	637.3052368	1	182771.19862831	113783.178003691	199083.059910947	176527.994845124	104521.495566825	103391.972429836	127690.094646633	195644.247114447	137925.110352899	113783.178003691	117331.667974302	139721.858186023	116294.640543854	120508.566988679	127249.896449721	112577.163435929
sp|A6NHL2|TBAL3_HUMAN	[CAM]-EQ[Dea]LLSGKEDAANNYAR	EQLLSGKEDAANNYAR	612.962280273438	3	708.3423462	1	137109.004406635	88349.1790444039	142436.41784075	134794.764765876	80634.2879171371	74697.6638734495	92049.0760094528	151595.636772551	103466.928624892	88349.1790444039	83946.3814400655	106690.018335957	89716.8135413617	87063.900796555	91731.7464828445	87230.8132174922
sp|A6NHL2|TBAL3_HUMAN	[CAM]-EQ[Dea]LLSGKEDAANNYAR	EQLLSGKEDAANNYAR	612.962280273438	3	779.3794556	1	165837.866510779	108126.218715603	172248.071739819	158004.237524709	94941.3799748228	88987.5248344817	105875.485175019	181113.896699651	125146.665398329	108126.218715603	101516.189130459	125060.309485682	105635.43505604	103719.455637141	105510.490554252	104216.142564863
sp|A6NHL2|TBAL3_HUMAN	[CAM]-EQ[Dea]LLSGKEDAANNYAR	EQLLSGKEDAANNYAR	612.962280273438	3	894.4064331	1	153682.408400098	106899.418710535	170591.650665314	153751.766908894	90522.9996967476	90766.5245201818	104213.707005277	173391.660127146	115973.7600725	106899.418710535	100539.960175437	121694.480191329	100719.375029934	105792.969641746	103854.441190304	99772.6309281259
sp|A6NHL2|TBAL3_HUMAN	[CAM]-EQ[Dea]LLSGKEDAANNYAR	EQLLSGKEDAANNYAR	612.962280273438	3	1023.449036	1	170157.233318128	111008.433911368	178891.696596758	158853.067331541	95921.9772083498	94738.6323848683	112526.053474628	187125.256102188	128406.200533127	111008.433911368	105431.678405181	125732.158038646	106726.485295733	110422.662019679	112138.131717798	107675.185188977
sp|A6NHL2|TBAL3_HUMAN	[CAM]-EQ[Dea]LLSGKEDAANNYAR	EQLLSGKEDAANNYAR	612.962280273438	3	1208.56543	1	43072.5380488228	27453.044064687	46805.9335843167	37840.7932696803	25909.1764090224	23216.3510041884	31347.8517833847	47951.3827027842	32503.9426788721	27453.044064687	27585.5628349235	29950.9772119237	28827.5472995712	27059.8299313764	31239.7833551303	27592.0745287864
sp|A8MWD9|RUXGL_HUMAN	GNSIIMLEALERV	GNSIIMLEALERV	722.895080566406	2	829.4777832	1	14594.9465314315	9476.96311667037	16753.1298519952	15264.5308405434	5870.51941012988	6971.07267359767	9542.52682689508	15793.3752654369	11013.8228892183	9476.96311667037	9873.63098700582	12081.8718597567	6531.76593871342	8125.13736343781	9509.62996739467	9087.7877304615
sp|A8MWD9|RUXGL_HUMAN	GNSIIMLEALERV	GNSIIMLEALERV	722.895080566406	2	858.4389648	1	1645.32509115091	447.285876562068	3282.30851378327	0	256.811496433552	0	0	0	1241.61600113418	447.285876562068	1934.46259516361	0	285.738359399715	0	0	0
sp|A8MWD9|RUXGL_HUMAN	GNSIIMLEALERV	GNSIIMLEALERV	722.895080566406	2	960.5182495	1	14754.2607816643	17614.0042198179	32437.1240644804	25440.522845636	14550.8054060929	15135.5338373294	17552.9554131903	30638.9909147713	11134.0466209062	17614.0042198179	19117.1557865209	20136.1666648672	16189.7863702425	17641.2292993346	17492.4434420406	17630.2177988726
sp|A8MWD9|RUXGL_HUMAN	GNSIIMLEALERV	GNSIIMLEALERV	722.895080566406	2	1073.602295	1	28574.9912325864	15741.9372341297	33442.8746373933	25437.6439831341	13159.4021967433	16707.2870456382	18013.904937925	31557.7374809278	21563.620792916	15741.9372341297	19709.9053270331	20133.888046008	14641.6575838588	19473.1870649309	17951.8038916773	18158.8808383429
sp|A8MWD9|RUXGL_HUMAN	GNSIIMLEALERV	GNSIIMLEALERV	722.895080566406	2	1186.686401	1	2268.34795925302	1884.97855561313	4072.88292756358	3036.1260637552	1656.69916056587	961.134027411928	1965.73916399329	4096.25733761753	1711.7693867894	1884.97855561313	2400.39583261807	2403.09292408309	1843.30727686664	1120.25026320172	1958.96248458066	2357.05899137854
sp|A8MWD9|RUXGL_HUMAN	GNSIIMLEALERV	GNSIIMLEALERV	722.895080566406	2	1273.718384	1	2402.43062074375	1223.26522815035	2053.09923778561	1713.96745978607	813.667375077664	1164.04773839477	1779.00338983361	2032.33458900066	1812.95253829966	1223.26522815035	1210.01534833706	1356.60476153821	905.317651586993	1356.75644408043	1772.87046239964	1169.44130255248
sp|A8MWD9|RUXGL_HUMAN	GN[Dea]SIIMLEALERV	GNSIIMLEALERV	723.387084960938	2	730.3803711	1	1428.78145371296	712.437115926429	3235.14129896707	2380.85101029864	714.994095535238	508.135673558277	1137.9017094682	0	1078.20510645276	712.437115926429	1906.66410748433	1884.44290388531	795.529961376101	592.257797363235	1133.97891277706	0
sp|A8MWD9|RUXGL_HUMAN	GN[Dea]SIIMLEALERV	GNSIIMLEALERV	723.387084960938	2	829.4777832	1	14261.3167504702	9476.96311667037	16753.1298519952	15264.5308405434	5870.51941012988	6971.07267359767	9542.52682689508	15793.3752654369	10762.0549700853	9476.96311667037	9873.63098700582	12081.8718597567	6531.76593871342	8125.13736343781	9509.62996739467	9087.7877304615
sp|A8MWD9|RUXGL_HUMAN	GN[Dea]SIIMLEALERV	GNSIIMLEALERV	723.387084960938	2	960.5182495	1	14754.2607816643	17614.0042198179	32955.78434673	25440.522845636	14550.8054060929	15135.5338373294	17552.9554131903	30638.9909147713	11134.0466209062	17614.0042198179	19422.8336079065	20136.1666648672	16189.7863702425	17641.2292993346	17492.4434420406	17630.2177988726
sp|A8MWD9|RUXGL_HUMAN	GN[Dea]SIIMLEALERV	GNSIIMLEALERV	723.387084960938	2	1073.602295	1	28574.9912325864	15741.9372341297	33442.8746373933	25437.6439831341	13159.4021967433	16707.2870456382	18013.904937925	31557.7374809278	21563.620792916	15741.9372341297	19709.9053270331	20133.888046008	14641.6575838588	19473.1870649309	17951.8038916773	18158.8808383429
sp|A8MWD9|RUXGL_HUMAN	GN[Dea]SIIMLEALERV	GNSIIMLEALERV	723.387084960938	2	1186.686401	1	2268.34795925302	1884.97855561313	4072.88292756358	3036.1260637552	1656.69916056587	961.134027411928	1965.73916399329	3862.45468305478	1711.7693867894	1884.97855561313	2400.39583261807	2403.09292408309	1843.30727686664	1120.25026320172	1958.96248458066	2222.52480474811
sp|A8MWD9|RUXGL_HUMAN	GN[Dea]SIIMLEALERV	GNSIIMLEALERV	723.387084960938	2	1273.718384	1	2402.43062074375	1223.26522815035	2053.09923778561	1713.96745978607	813.667375077664	1164.04773839477	1779.00338983361	2032.33458900066	1812.95253829966	1223.26522815035	1210.01534833706	1356.60476153821	905.317651586993	1356.75644408043	1772.87046239964	1169.44130255248
sp|E9PAV3|NACAM_HUMAN	DIELVMSQANVSR	DIELVMSQANVSR	731.371948242188	2	761.3900146	1	8780.94988795716	27445.6277124637	10776.8586176421	8011.65756064333	37564.3103707009	35416.1266899022	26486.7519603611	11320.2468573057	6626.39130994995	27445.6277124637	6351.45349733317	6341.22470209494	41795.4981235936	41279.2847973369	26395.4416634483	6513.87045306001
sp|E9PAV3|NACAM_HUMAN	DIELVMSQANVSR	DIELVMSQANVSR	731.371948242188	2	892.430542	1	19386.7562564349	51503.9006460422	24929.9668778925	18842.6216599918	63101.7220150088	61262.9213688885	48420.930370226	21059.2561997232	14629.8788656047	51503.9006460422	14692.734769275	14913.9297352812	70209.4056312265	71405.0297155799	48254.0042958053	12117.8688461434
sp|E9PAV3|NACAM_HUMAN	DIELVMSQANVSR	DIELVMSQANVSR	731.371948242188	2	987.4815674	1	448.377533515715	0	0	603.365241272741	0	1174.00617793242	0	1333.56440605882	338.360317457243	0	0	477.563418479028	0	1368.36350843874	0	767.35656840142
sp|E9PAV3|NACAM_HUMAN	DIELVMSQANVSR	DIELVMSQANVSR	731.371948242188	2	991.4989624	1	5615.22171122082	24005.7258008151	10283.9750218028	10373.1709982333	32115.0102555562	30224.632684866	24471.2344711104	14269.1821692004	4237.42952931625	24005.7258008151	6060.96743366274	8210.36192262938	35732.396991433	35228.3362722782	24386.872459161	8210.74003887998
sp|E9PAV3|NACAM_HUMAN	DIELVMSQANVSR	DIELVMSQANVSR	731.371948242188	2	1104.583008	1	1725.68525734612	8314.60116497409	4371.00388240434	1978.26408017586	10811.123004284	7543.52131504202	9740.5676200975	3224.25623065264	1302.25840471655	8314.60116497409	2576.09651204908	1565.79546211545	12028.8717343771	8792.35517381365	9706.98803575204	1855.29411669929
sp|E9PAV3|NACAM_HUMAN	DIELVMSQANVSR	DIELVMSQANVSR	731.371948242188	2	1233.62561	1	876.830726035373	4658.19723920396	786.204841720187	913.271306468102	5902.35786898069	7436.99634780073	4500.93405113341	1849.37045513124	661.685077062843	4658.19723920396	463.357984801744	722.853981770161	6567.19063396338	8668.19494310062	4485.41755348172	1064.16050076391
sp|E9PAV3|NACAM_HUMAN	IEDLSQ[MDe]QAQLAAAEK	IEDLSQQAQLAAAEK	543.949157714844	3	489.2667236	1	25954.0790148792	68407.0157196637	32125.5282435092	28380.037102439	108403.847101323	104830.45444766	62830.0697879872	32762.8722599894	19585.7949124409	68407.0157196637	18933.5135548577	22462.7913709664	120614.294350192	122185.190449215	62613.4697180361	18852.3367256779
sp|E9PAV3|NACAM_HUMAN	IEDLSQ[MDe]QAQLAAAEK	IEDLSQQAQLAAAEK	543.949157714844	3	558.2769775	1	5063.31266930253	13389.6397292535	6762.3870374308	5540.32890597841	23471.3553270915	22191.0086095729	11727.9653062054	7365.72188622962	3820.94095736052	13389.6397292535	3985.48299862616	4385.16876818432	26115.1336960734	25864.7415725417	11687.5343769659	4238.36677459064
sp|E9PAV3|NACAM_HUMAN	IEDLSQ[MDe]QAQLAAAEK	IEDLSQQAQLAAAEK	543.949157714844	3	602.3508301	1	28394.7777903218	75110.4815120644	39149.7190430217	29685.9942660179	117417.977598248	110776.193438073	67631.8652145881	38115.7523389432	21427.6258489754	75110.4815120644	23073.2933183655	23496.4560980069	130643.763028097	129115.24960743	67398.7114589765	21932.4786894168
sp|E9PAV3|NACAM_HUMAN	IEDLSQ[MDe]QAQLAAAEK	IEDLSQQAQLAAAEK	543.949157714844	3	730.4093628	1	26626.9328418895	65505.117881977	33511.3166915233	28384.6128492298	110678.408776811	99474.3884196077	62634.7296700778	31551.4166467034	20093.5523656844	65505.117881977	19750.2423621091	22466.4130732622	123145.059251815	115942.424917535	62418.8030146771	18155.2437184274
sp|E9PAV3|NACAM_HUMAN	IEDLSQ[MDe]QAQLAAAEK	IEDLSQQAQLAAAEK	543.949157714844	3	801.4464722	1	20689.5804398471	53173.0238352872	27598.8175276073	21933.393270686	84509.7264254131	74495.1663076675	49847.5084764541	22228.6689840348	15613.0325058726	53173.0238352872	16265.6496041454	17360.274594371	94028.7756485401	86827.8796539306	49675.6644237684	12790.7696652843
sp|E9PAV3|NACAM_HUMAN	IEDLSQ[MDe]QAQLAAAEK	IEDLSQQAQLAAAEK	543.949157714844	3	929.5050659	1	4673.21218194211	16099.9602383539	7505.61273054489	5335.12735022363	24305.8708249677	24204.5490741507	14528.6519049586	5983.73300325575	3526.55840052603	16099.9602383539	4423.51077604449	4222.75179461662	27043.6477718383	28211.6247033829	14478.5659026745	3443.14590487513
sp|E9PAV3|NACAM_HUMAN	PDVYK[UGG]SPASDTYIVFGEAK	PDVYKSPASDTYIVFGEAK	734.363525390625	3	763.4348755	1	11809.4321025882	34892.177069503	16350.4867875906	12680.8954846646	57290.3530399709	55678.0130889136	33984.8612051329	17169.3068641478	8911.78280921038	34892.177069503	9636.32911729371	10036.9252034759	63743.4527441703	64895.536978707	33867.7019637195	9879.52313157516
sp|E9PAV3|NACAM_HUMAN	PDVYK[UGG]SPASDTYIVFGEAK	PDVYKSPASDTYIVFGEAK	734.363525390625	3	926.4981689	1	12974.6191783444	28786.147196467	12684.2279742571	10674.8713975287	53626.239125527	48609.1052142998	32006.1841391334	15298.5576775258	9791.0709969093	28786.147196467	7475.58142742836	8449.15770367251	59666.6185170945	56656.3677460783	31895.8461791916	8803.06093022672
sp|E9PAV3|NACAM_HUMAN	PDVYK[UGG]SPASDTYIVFGEAK	PDVYKSPASDTYIVFGEAK	734.363525390625	3	1027.545898	1	13377.9380586013	28616.3576010352	15725.8858309567	9332.00132347278	50820.8925986329	52467.479680814	29388.5682518827	14321.8964909662	10095.4285843428	28616.3576010352	9268.21405972436	7386.27641838906	56545.2819520478	61153.4981028946	29287.2542479257	8241.07279286774
sp|E9PAV3|NACAM_HUMAN	PDVYK[UGG]SPASDTYIVFGEAK	PDVYKSPASDTYIVFGEAK	734.363525390625	3	1142.572876	1	10369.0244658029	31186.4411429891	14023.9524997419	8402.2774392434	50461.0106334128	49790.9869136666	31251.7445533981	13410.2153360849	7824.80420564609	31186.4411429891	8265.16198376261	6650.40022595609	56144.8634203714	58033.9105726018	31144.0074447302	7716.47531612982
sp|E9PAV3|NACAM_HUMAN	PDVYK[UGG]SPASDTYIVFGEAK	PDVYKSPASDTYIVFGEAK	734.363525390625	3	1229.604858	1	21117.5407027285	55783.8650259447	24804.4036237331	20762.0759712977	98059.5986151456	84181.1913869347	55300.6347874133	26246.8129710298	15935.9852846887	55783.8650259447	14618.7327620053	16433.1772819048	109104.885181556	98117.4311992501	55109.9916542174	15102.8808518116
sp|E9PAV3|NACAM_HUMAN	PDVYK[UGG]SPASDTYIVFGEAK	PDVYKSPASDTYIVFGEAK	734.363525390625	3	1300.641968	1	13765.2505996837	39092.0142043231	19958.0509744479	13226.7663925525	66324.8558807981	58576.4126947546	37975.4398194304	19715.5716777173	10387.7072659445	39092.0142043231	11762.4845197557	10468.9818732789	73795.5884763336	68273.768139714	37844.5234771588	11344.6889838616
sp|E9PAV3|NACAM_HUMAN	SPASDTYIVFGEAK	SPASDTYIVFGEAK	742.867004394531	2	835.3832397	1	3496.32983228014	10942.0177579937	4610.35568137823	3470.04284715944	19811.366091126	14499.729123082	10622.2871345949	6164.24724074021	2638.44457751823	10942.0177579937	2717.16097940667	2746.53793589854	22042.8887450925	16900.1667855056	10585.6679147825	3547.01699291132
sp|E9PAV3|NACAM_HUMAN	SPASDTYIVFGEAK	SPASDTYIVFGEAK	742.867004394531	2	926.4981689	1	12974.6191783444	28786.147196467	12684.2279742571	10674.8713975287	55520.8958195662	48609.1052142998	32006.1841391334	15298.5576775258	9791.0709969093	28786.147196467	7475.58142742836	8449.15770367251	61774.6865082038	56656.3677460783	31895.8461791916	8803.06093022672
sp|E9PAV3|NACAM_HUMAN	SPASDTYIVFGEAK	SPASDTYIVFGEAK	742.867004394531	2	934.4516602	1	6922.02971821178	12303.0397803521	5290.00854677407	5101.84981162619	8169.19043035716	14394.9458394949	10786.760062766	4246.44958341346	5223.58949284982	12303.0397803521	3117.72145088063	4038.1126885389	9089.3558256185	16778.0365750773	10749.5738397994	2443.48226858273
sp|E9PAV3|NACAM_HUMAN	SPASDTYIVFGEAK	SPASDTYIVFGEAK	742.867004394531	2	1142.572876	1	10369.0244658029	31186.4411429891	14023.9524997419	8402.2774392434	50461.0106334128	49790.9869136666	31251.7445533981	13410.2153360849	7824.80420564609	31186.4411429891	8265.16198376261	6650.40022595609	56144.8634203714	58033.9105726018	31144.0074447302	7716.47531612982
sp|E9PAV3|NACAM_HUMAN	SPASDTYIVFGEAK	SPASDTYIVFGEAK	742.867004394531	2	1229.604858	1	21117.5407027285	55783.8650259447	24804.4036237331	20762.0759712977	98059.5986151456	84181.1913869347	55300.6347874133	26246.8129710298	15935.9852846887	55783.8650259447	14618.7327620053	16433.1772819048	109104.885181556	98117.4311992501	55109.9916542174	15102.8808518116
sp|E9PAV3|NACAM_HUMAN	SPASDTYIVFGEAK	SPASDTYIVFGEAK	742.867004394531	2	1300.641968	1	13765.2505996837	39092.0142043231	19958.0509744479	13226.7663925525	66324.8558807981	58576.4126947546	37975.4398194304	19715.5716777173	10387.7072659445	39092.0142043231	11762.4845197557	10468.9818732789	73795.5884763336	68273.768139714	37844.5234771588	11344.6889838616
sp|E9PAV3|NACAM_HUMAN	S[Dhy]PASDTYIVFGEAK	SPASDTYIVFGEAK	733.861755371094	2	763.4348755	1	11809.4321025882	34892.177069503	16350.4867875906	12680.8954846646	56325.8243369998	55678.0130889136	33984.8612051329	17169.3068641478	8911.78280921038	34892.177069503	9636.32911729371	10036.9252034759	62670.2809702883	64895.536978707	33867.7019637195	9879.52313157516
sp|E9PAV3|NACAM_HUMAN	S[Dhy]PASDTYIVFGEAK	SPASDTYIVFGEAK	733.861755371094	2	817.3726807	1	1639.16167415689	3991.23655289449	1152.46844651806	3580.4586996129	9328.17537153175	8601.8420859677	4028.81615541008	2012.69111624384	1236.96488555672	3991.23655289449	679.219242351422	2833.93205200759	10378.8870976186	10025.8814962286	4014.92723464289	1158.13810056413
sp|E9PAV3|NACAM_HUMAN	S[Dhy]PASDTYIVFGEAK	SPASDTYIVFGEAK	733.861755371094	2	916.4411011	1	1908.2906469634	1270.50254117714	1657.23915033706	1219.30313794715	4310.92600808201	5831.94747621436	4246.31799466598	518.798391058551	1440.05839017934	1270.50254117714	976.711096505854	965.078090166335	4796.50226780886	6797.42939993498	4231.67925914041	298.525778917129
sp|E9PAV3|NACAM_HUMAN	S[Dhy]PASDTYIVFGEAK	SPASDTYIVFGEAK	733.861755371094	2	926.4981689	1	12974.6191783444	28786.147196467	13106.2855913911	10674.8713975287	55520.8958195662	48609.1052142998	32006.1841391334	15298.5576775258	9791.0709969093	28786.147196467	7724.32546532763	8449.15770367251	61774.6865082038	56656.3677460783	31895.8461791916	8803.06093022672
sp|E9PAV3|NACAM_HUMAN	S[Dhy]PASDTYIVFGEAK	SPASDTYIVFGEAK	733.861755371094	2	1229.604858	1	21117.5407027285	55783.8650259447	24804.4036237331	20762.0759712977	98059.5986151456	86154.1687495385	55300.6347874133	26246.8129710298	15935.9852846887	55783.8650259447	14618.7327620053	16433.1772819048	109104.885181556	100417.035985587	55109.9916542174	15102.8808518116
sp|E9PAV3|NACAM_HUMAN	S[Dhy]PASDTYIVFGEAK	SPASDTYIVFGEAK	733.861755371094	2	1300.641968	1	13765.2505996837	39092.0142043231	19958.0509744479	13226.7663925525	66324.8558807981	58576.4126947546	37975.4398194304	19715.5716777173	10387.7072659445	39092.0142043231	11762.4845197557	10468.9818732789	73795.5884763336	68273.768139714	37844.5234771588	11344.6889838616
sp|O00115|DNS2A_HUMAN	ALINSPEGAVGR	ALINSPEGAVGR	592.325134277344	2	298.2125244	1	0	2459.92863674777	635.297099734112	2077.65229041314	3448.34881328552	3544.19063491405	713.367711421353	1083.776584222	0	2459.92863674777	374.418940538601	1644.46120251725	3836.76566754131	4130.93322925075	710.908451122643	623.624233523315
sp|O00115|DNS2A_HUMAN	ALINSPEGAVGR	ALINSPEGAVGR	592.325134277344	2	499.2874756	1	1997.02022940779	4009.91870882935	1082.64246700145	2111.21950462807	3124.87250278582	2736.74896989031	1630.5054433141	1626.38128198028	1507.0166283594	4009.91870882935	638.066576482774	1671.02964311135	3476.85346909823	3189.81917859275	1624.88444696205	935.848582777519
sp|O00115|DNS2A_HUMAN	ALINSPEGAVGR	ALINSPEGAVGR	592.325134277344	2	685.362793	1	17662.4014894149	22051.6832716433	10863.305395052	18637.8657234404	27199.0387958632	27854.0613336644	20491.6141353379	12434.8636984905	13328.6244923024	22051.6832716433	6402.40180297527	14751.8654691874	30262.6978570255	32465.3156067078	20420.9714467319	7155.2407164294
sp|O00115|DNS2A_HUMAN	ALINSPEGAVGR	ALINSPEGAVGR	592.325134277344	2	772.3947754	1	7737.22695371185	11879.4019227722	5849.84027397136	7679.59403553068	14976.5819792747	15730.6072019671	6244.16431999035	4226.10120838766	5838.76392683917	11879.4019227722	3447.66409073344	6078.39651552178	16663.5217799938	18334.8173675407	6222.63821898393	2431.77345334936
sp|O00115|DNS2A_HUMAN	ALINSPEGAVGR	ALINSPEGAVGR	592.325134277344	2	886.4377441	1	8682.59965282953	14979.5527941614	11278.0969039907	18082.8415037446	32363.5249884883	27841.9576075456	19115.9296731988	12472.1225810112	6552.17301333092	14979.5527941614	6646.86348458256	14312.5639556673	36008.904052296	32451.2081024643	19050.0295123623	7176.68013705555
sp|O00115|DNS2A_HUMAN	ALINSPEGAVGR	ALINSPEGAVGR	592.325134277344	2	999.5217896	1	4292.18916861247	5662.64617579199	2305.35386415954	4490.70738181894	3904.48764444472	6638.58923961408	4264.02536599113	2887.1869474423	3239.02600179532	5662.64617579199	1358.68423096287	3554.3936275259	4344.28329461007	7737.61112484102	4249.32558616176	1661.33848373348
sp|O00151|PDLI1_HUMAN	C[CAM]GTGIVGVFVK	CGTGIVGVFVK	568.810241699219	2	489.2125854	1	3300.43069914561	4349.89609117938	2525.50464144591	2708.79058617327	2748.38313896868	2465.29793994463	3769.73941004862	149.813166190123	2490.61269941929	4349.89609117938	1488.43237686943	2144.00698579844	3057.95690627871	2873.42929011709	3756.74362916425	86.2051480878636
sp|O00151|PDLI1_HUMAN	C[CAM]GTGIVGVFVK	CGTGIVGVFVK	568.810241699219	2	648.4078979	1	10096.4325179884	9031.64239167267	6478.92813208744	9220.41099119286	12476.2444958013	10373.8935375752	18075.4517975885	0	7619.09742708474	9031.64239167267	3818.42355026835	7297.95270182827	13881.5500209602	12091.2969829904	18013.1385750031	0
sp|O00151|PDLI1_HUMAN	C[CAM]GTGIVGVFVK	CGTGIVGVFVK	568.810241699219	2	744.3709106	1	1501.31486277575	237.314949067467	1172.66014406956	0	1606.06239081021	1258.27721434152	636.969989514255	347.533634995418	1132.94118371405	237.314949067467	691.119428906772	0	1786.96685707929	1466.58565855008	634.774102341901	199.977006241717
sp|O00151|PDLI1_HUMAN	C[CAM]GTGIVGVFVK	CGTGIVGVFVK	568.810241699219	2	818.5134277	1	6338.4251773964	12249.2695980487	5689.338595523	5848.11542070795	9998.18985426025	8791.18884822092	11699.8973817212	854.880144420027	4783.18246319462	12249.2695980487	3353.07076042475	4628.78170787891	11124.3710098562	10246.5747129923	11659.5632137049	491.913169724873
sp|O00151|PDLI1_HUMAN	C[CAM]GTGIVGVFVK	CGTGIVGVFVK	568.810241699219	2	919.5611572	1	3989.82187847951	8309.8528708521	2705.17564964824	2376.67162487192	5624.9221966797	4449.00538220042	7449.18902416237	524.835278720972	3010.84977834391	8309.8528708521	1594.32335065913	1881.13492149754	6258.50502236439	5185.54052634724	7423.50872698687	301.999510953927
sp|O00151|PDLI1_HUMAN	C[CAM]GTGIVGVFVK	CGTGIVGVFVK	568.810241699219	2	976.5825806	1	1982.24978663161	2383.9645136126	2234.14616199268	2109.52105987087	1409.97852226337	2948.03771630061	3675.8965743999	0	1495.87037027741	2383.9645136126	1316.71723250709	1669.68532456453	1568.79639476971	3436.08688634945	3663.2243068402	0
sp|O00151|PDLI1_HUMAN	GHFFVEDQIYC[CAM]EK	GHFFVEDQIYCEK	557.920593261719	3	588.2929077	1	8698.57574646714	11425.0740493344	6757.93102418798	8039.97854676297	12480.3483348792	7122.62522385691	15474.1268996554	12623.8999250865	6564.22909489362	11425.0740493344	3982.85680096509	6363.64075462966	13886.1161103357	8301.77951684691	15420.7814715792	7264.01550787196
sp|O00151|PDLI1_HUMAN	GHFFVEDQIYC[CAM]EK	GHFFVEDQIYCEK	557.920593261719	3	599.2493896	1	18748.6070096602	35046.4030109817	17009.9191360291	18275.166875567	28103.2777342912	27337.5225546879	40027.7460305209	17083.9599981663	14148.3106210257	35046.4030109817	10024.9724171963	14464.7894332801	31268.7889174333	31863.2635654743	39889.7545780292	9830.41303392571
sp|O00151|PDLI1_HUMAN	GHFFVEDQIYC[CAM]EK	GHFFVEDQIYCEK	557.920593261719	3	712.3334351	1	7621.31131717959	12117.1335884228	5770.55409532865	7825.97089574656	9035.42562866207	11064.8128425249	14620.2574147999	7178.62241205793	5751.29020515695	12117.1335884228	3400.9359583066	6194.25375914334	10053.1624614401	12896.5983365438	14569.855612137	4130.7064247809
sp|O00151|PDLI1_HUMAN	GHFFVEDQIYC[CAM]EK	GHFFVEDQIYCEK	557.920593261719	3	717.3355103	1	6646.07615596573	9235.05078664907	3547.68200440604	7641.53805181751	6589.17521225644	5333.45483913943	10096.6846022931	3121.04920348962	5015.34593034814	9235.05078664907	2090.86321661708	6048.27521513446	7331.3700558362	6216.41104873683	10061.8773420352	1795.9069661133
sp|O00151|PDLI1_HUMAN	GHFFVEDQIYC[CAM]EK	GHFFVEDQIYCEK	557.920593261719	3	960.4210205	1	5897.55758883941	8596.90046626773	4303.50093944826	4553.64276923963	9315.5540793954	12166.660037804	10480.7572633143	4210.8011655829	4450.48939525454	8596.90046626773	2536.31295189206	3604.20696893835	10364.8441620077	14180.8569053963	10444.6259528759	2422.96953785063
sp|O00151|PDLI1_HUMAN	GHFFVEDQIYC[CAM]EK	GHFFVEDQIYCEK	557.920593261719	3	1073.505127	1	0	0	426.278091564918	907.32226949971	0	0	0	763.673659507511	0	0	251.23141831649	718.145320685723	0	0	0	439.431343605005
sp|O00151|PDLI1_HUMAN	LVGGKDFEQPLAISR	LVGGKDFEQPLAISR	543.970153808594	3	559.3562012	1	5550.62033811074	12328.9532102213	6157.59714324936	6708.42448817613	5715.83871367341	8157.04730966978	9807.66443429322	4692.39355297125	4188.67922520911	12328.9532102213	3629.04379636529	5309.71609240188	6359.66223989122	9507.45071445699	9773.85354072437	2700.08632356835
sp|O00151|PDLI1_HUMAN	LVGGKDFEQPLAISR	LVGGKDFEQPLAISR	543.970153808594	3	656.4089966	1	29058.8896770173	60115.2041613738	26298.0149228132	29901.7858202514	41574.690241952	36559.380138221	60758.8241866197	26839.8980815554	21928.7863488057	60115.2041613738	15499.0080858059	23667.255052387	46257.6011871044	42611.8044458547	60549.3645184484	15444.1525242672
sp|O00151|PDLI1_HUMAN	LVGGKDFEQPLAISR	LVGGKDFEQPLAISR	543.970153808594	3	784.4675903	1	2568.76140478801	9086.86101830907	5136.68345903494	4694.63473508862	6299.87433692472	5484.56817049653	7442.35946092483	4736.55033327004	1938.47117535277	9086.86101830907	3027.35771880425	3715.80207018564	7009.4827624783	6392.54127032717	7416.70270795165	2725.494916695
sp|O00151|PDLI1_HUMAN	LVGGKDFEQPLAISR	LVGGKDFEQPLAISR	543.970153808594	3	974.4942017	1	4932.5296055264	10291.0110816246	1702.97860575092	4559.05104143312	5920.68558523633	8386.53662377272	11359.74153345	4958.1229468466	3722.24778995236	10291.0110816246	1003.66811936026	3608.48761485581	6587.58275677391	9774.93210330976	11320.5800170125	2852.9917212238
sp|O00151|PDLI1_HUMAN	LVGGKDFEQPLAISR	LVGGKDFEQPLAISR	543.970153808594	3	1175.605469	1	3166.57380613634	5154.68876710355	2330.64728986754	3772.9868840505	4903.03238216352	4291.93199584167	6057.49413304396	3051.94482453916	2389.59992017202	5154.68876710355	1373.59117396662	2986.31805574826	5455.30261853202	5002.46355956438	6036.61155791117	1756.14308305522
sp|O00151|PDLI1_HUMAN	LVGGKDFEQPLAISR	LVGGKDFEQPLAISR	543.970153808594	3	1417.743408	1	0	0	0	0	0	0	0	0	0	0	0	0	0	0	0	0
sp|O00151|PDLI1_HUMAN	MNLASEPQEVLHIGSAHNR	MNLASEPQEVLHIGSAHNR	526.515441894531	4	584.289917	1	2833.25581636749	3060.30810427031	537.501008797898	2311.5036727881	2384.86133728585	2360.70618954522	4084.89362174712	165.429281824447	2138.06728884663	3060.30810427031	316.781799156279	1829.5545057832	2653.48855240283	2751.52232129488	4070.81137980152	95.190937488414
sp|O00151|PDLI1_HUMAN	MNLASEPQEVLHIGSAHNR	MNLASEPQEVLHIGSAHNR	526.515441894531	4	641.3114014	1	16315.6327656331	32711.2402452203	587.6711584272	15386.0648262409	22858.7217821429	22682.1008155366	27890.1392327794	524.117687168606	12312.3088679507	32711.2402452203	346.350097640136	12178.0659751961	25433.4940246495	26437.1343474271	27793.9909055668	301.5865960706
sp|O00151|PDLI1_HUMAN	MNLASEPQEVLHIGSAHNR	MNLASEPQEVLHIGSAHNR	526.515441894531	4	754.3954468	1	7072.59260657033	13166.580567277	1110.96707866657	10948.8967777528	9099.55576932195	12890.061561778	14764.6266245085	1016.68036448685	5337.20916130828	13166.580567277	654.759980396093	8666.04871491769	10124.5161252546	15024.0179261486	14713.7271241504	585.015880829773
sp|O00151|PDLI1_HUMAN	MNLASEPQEVLHIGSAHNR	MNLASEPQEVLHIGSAHNR	526.515441894531	4	1232.649414	1	1200.20547031497	2213.57997493008	26.4226595764902	534.096957666215	886.473949402017	967.865236923102	1635.07785995545	130.417428679398	905.714210891566	2213.57997493008	15.5724687063456	422.737591519675	986.325049580707	1128.09582793203	1629.44110067702	75.044497345969
sp|O00151|PDLI1_HUMAN	MNLASEPQEVLHIGSAHNR	MNLASEPQEVLHIGSAHNR	526.515441894531	4	1457.760742	1	0	0	0	0	0	0	0	0	0	0	0	0	0	0	0	0
sp|O00151|PDLI1_HUMAN	MNLASEPQEVLHIGSAHNR	MNLASEPQEVLHIGSAHNR	526.515441894531	4	839.4168701	2	3889.81866427125	2140.46220678478	691.218931702987	892.725535978539	0	0	0	4941.27903413757	2935.38408977353	2140.46220678478	407.377052715608	706.592010216109	0	0	0	2843.29943564979
sp|O00151|PDLI1_HUMAN	VITNQYNNPAGLYSSENISNFNNALESK	VITNQYNNPAGLYSSENISNFNNALESK	1034.49853515625	3	922.4628906	1	46.6572775794175	3258.03469410722	209.739668094198	113.941360773695	1968.2243453449	1228.166836398	3308.17664538667	91.1878439682825	35.2091040995681	3258.03469410722	123.612250629846	90.1845549512537	2189.92219265755	1431.49049195073	3296.77205368051	52.4710997905406
sp|O00151|PDLI1_HUMAN	VITNQYNNPAGLYSSENISNFNNALESK	VITNQYNNPAGLYSSENISNFNNALESK	1034.49853515625	3	947.4581299	1	203.557450702056	2984.04658825706	0	105.706011320074	2442.53957341312	1597.33810558779	3397.01240857063	357.231668552642	153.61109442813	2984.04658825706	0	83.6662781788885	2717.66357880528	1861.77825586435	3385.30156489651	205.557426442573
sp|O00151|PDLI1_HUMAN	VITNQYNNPAGLYSSENISNFNNALESK	VITNQYNNPAGLYSSENISNFNNALESK	1034.49853515625	3	1172.569458	1	76.8866335171652	2258.16809143079	51.3571688591728	419.054321216564	1179.79140571509	1677.18424116968	1804.62261554153	84.0026301397313	58.0211624813153	2258.16809143079	30.2678805890368	331.681377181169	1312.68134559599	1954.8429605259	1798.40136851633	48.3366005480164
sp|O00151|PDLI1_HUMAN	VITNQYNNPAGLYSSENISNFNNALESK	VITNQYNNPAGLYSSENISNFNNALESK	1034.49853515625	3	1236.621948	1	199.685753849752	1418.91311519059	71.3889412254577	0	1233.0140349498	903.59287223367	1907.34830905164	52.8248182328642	150.689385648986	1418.91311519059	42.0738135763492	0	1371.89889220765	1053.18313999628	1900.77292598178	30.3963356111137
sp|O00151|PDLI1_HUMAN	VITNQYNNPAGLYSSENISNFNNALESK	VITNQYNNPAGLYSSENISNFNNALESK	1034.49853515625	3	1285.653564	1	165.115331107531	763.8763664154	296.392326888062	54.8977469791093	633.664502366314	1087.14942936146	1280.04184148783	655.079930451821	124.601416606534	763.8763664154	174.681894602769	43.4515512674174	705.039524439032	1267.12758017859	1275.62903161284	376.944589384893
sp|O00151|PDLI1_HUMAN	VITNQYNNPAGLYSSENISNFNNALESK	VITNQYNNPAGLYSSENISNFNNALESK	1034.49853515625	3	1090.516357	2	438.129371330056	0	850.984089620529	943.032245220578	0	0	856.204030363077	4530.79300863063	330.626719871959	0	501.536307003883	746.409756408085	0	0	853.252356849186	2607.09850941132
sp|O00151|PDLI1_HUMAN	VWSPLVTEEGKR	VWSPLVTEEGKR	467.589263916016	3	719.3682251	1	13327.5290391118	27044.0152201803	16518.7584528935	15932.8264181363	18663.5704289427	20129.270997914	26986.7693176686	13146.7775655166	10057.3882933776	27044.0152201803	9735.5017700128	12610.8276211401	20765.8070957387	23461.6822319697	26893.7352634063	7564.88855909568
sp|O00151|PDLI1_HUMAN	VWSPLVTEEGKR	VWSPLVTEEGKR	467.589263916016	3	818.4366455	1	7166.38251748968	14032.9409944356	6975.13174082071	5531.02175305961	11398.5435477299	9660.93571770352	8224.28141205309	6849.07859294797	5407.98608847528	14032.9409944356	4110.86629800181	4377.80215927123	12682.4584495082	11260.308626961	8195.92906523635	3941.08107708775
sp|O00151|PDLI1_HUMAN	VWSPLVTEEGKR	VWSPLVTEEGKR	467.589263916016	3	931.520752	1	2674.03653219014	6926.26646408086	3212.44871231983	2878.53821916056	5115.21294807761	3278.91500373515	5866.4274704017	3220.28878485566	2017.91522164303	6926.26646408086	1893.2899959795	2278.36218948424	5691.38288613204	3821.74108000454	5846.20357753098	1853.01117814884
sp|O00151|PDLI1_HUMAN	VWSPLVTEEGKR	VWSPLVTEEGKR	467.589263916016	3	1028.573486	1	546.900283301158	3333.28938643289	1081.25452814199	1454.43447510258	2076.09603510406	2248.80127316034	2964.04817375191	1293.67232698046	412.708799266255	3333.28938643289	637.248580308214	1151.18447728043	2309.94438825825	2621.09148807249	2953.82992882652	744.401959858413
sp|O00151|PDLI1_HUMAN	VWSPLVTEEGKR	VWSPLVTEEGKR	467.589263916016	3	1041.525146	1	0	0	0	0	0	0	0	148.583988877868	0	0	0	0	0	0	0	85.4978577012849
sp|O00151|PDLI1_HUMAN	VWSPLVTEEGKR	VWSPLVTEEGKR	467.589263916016	3	1115.605469	1	224.578868814915	0	618.886297609526	0	0	0	0	0	169.474542470001	0	364.747063951335	0	0	0	0	0
sp|O00193|SMAP_HUMAN	SASPDDDLGSSNWEAADLGNEER	SASPDDDLGSSNWEAADLGNEER	812.345825195313	3	717.3526001	1	10635.3078411181	10993.6986038213	1784.84780576691	11258.976552496	13513.797917569	15291.1039021525	10471.7996208125	3182.99870072812	8025.75032954924	10993.6986038213	1051.91858224693	8911.476769267	15035.9719087754	17822.5540689234	10435.6991909063	1831.55380356573
sp|O00193|SMAP_HUMAN	SASPDDDLGSSNWEAADLGNEER	SASPDDDLGSSNWEAADLGNEER	812.345825195313	3	832.3795166	1	12011.7124203361	10469.7159981539	4765.7602154811	12642.5876661583	14945.6582417268	14106.5069508519	8608.47095779411	4738.48996425319	9064.43013743815	10469.7159981539	2808.75025478357	10006.6045759208	16629.1148388866	16441.8464791028	8578.79415784908	2726.61101470154
sp|O00193|SMAP_HUMAN	SASPDDDLGSSNWEAADLGNEER	SASPDDDLGSSNWEAADLGNEER	812.345825195313	3	903.416626	1	8607.87502839004	6748.87659386834	1726.36065987506	10564.3615684389	11273.0365182646	12979.4949204797	8987.42280322615	3643.15930132104	6495.78337344649	6748.87659386834	1017.44857567974	8361.68920508228	12542.8144959058	15128.2570236805	8956.4396065748	2096.33835973733
sp|O00193|SMAP_HUMAN	SASPDDDLGSSNWEAADLGNEER	SASPDDDLGSSNWEAADLGNEER	812.345825195313	3	974.4537354	1	12460.682003978	13115.4020176189	3085.14139224302	11605.9013406937	17931.2001279056	16614.4297000449	12233.0467290351	1402.28461583355	9403.23723523935	13115.4020176189	1818.2601053568	9186.06764138506	19950.9436990544	19364.957137705	12190.8745846118	806.899393714528
sp|O00193|SMAP_HUMAN	SASPDDDLGSSNWEAADLGNEER	SASPDDDLGSSNWEAADLGNEER	812.345825195313	3	1103.496338	1	5511.72120498298	5399.73953907701	2455.86895060851	4164.69546117529	6378.14613129855	7214.48094074898	5335.29430158976	859.812833010953	4159.32467006288	5399.73953907701	1447.39185960919	3296.35528418501	7096.5709747361	8408.84199522155	5316.90143456233	494.751526067416
sp|O00193|SMAP_HUMAN	SASPDDDLGSSNWEAADLGNEER	SASPDDDLGSSNWEAADLGNEER	812.345825195313	3	1146.45459	1	1942.35608204626	1797.2643121247	435.887932367076	792.655215753971	2633.13500112868	1873.19197153688	1954.53451853952	891.086498213965	1465.76527905617	1797.2643121247	256.895077749839	627.386379951549	2929.72739051482	2183.29987212301	1947.79646596587	512.746946687888
sp|O00193|SMAP_HUMAN	SASPDDDLGSSN[Dea]WEAADLGNEER	SASPDDDLGSSNWEAADLGNEER	812.673828125	3	832.3795166	1	12011.7124203361	10469.7159981539	4398.01094857916	12642.5876661583	14945.6582417268	14106.5069508519	8608.47095779411	0	9064.43013743815	10469.7159981539	2592.01340685069	10006.6045759208	16629.1148388866	16441.8464791028	8578.79415784908	0
sp|O00193|SMAP_HUMAN	SASPDDDLGSSN[Dea]WEAADLGNEER	SASPDDDLGSSNWEAADLGNEER	812.673828125	3	903.416626	1	8607.87502839004	6748.87659386834	747.331120464479	10564.3615684389	11273.0365182646	12979.4949204797	8987.42280322615	187.279101290255	6495.78337344649	6748.87659386834	440.447353644374	8361.68920508228	12542.8144959058	15128.2570236805	8956.4396065748	107.763710433835
sp|O00193|SMAP_HUMAN	SASPDDDLGSSN[Dea]WEAADLGNEER	SASPDDDLGSSNWEAADLGNEER	812.673828125	3	974.4537354	1	12460.682003978	13115.4020176189	842.968217757389	11605.9013406937	17931.2001279056	16614.4297000449	12233.0467290351	1385.48804988157	9403.23723523935	13115.4020176189	496.812069711212	9186.06764138506	19950.9436990544	19364.957137705	12190.8745846118	797.234352302744
sp|O00193|SMAP_HUMAN	SASPDDDLGSSN[Dea]WEAADLGNEER	SASPDDDLGSSNWEAADLGNEER	812.673828125	3	1032.411621	1	358.722923535036	765.735703107923	122.175317193314	459.502422316876	517.327222110052	1657.4440737435	0	204.292792561255	270.704023314431	765.735703107923	72.0052914496753	363.696037806471	575.598186885632	1931.83479816339	0	117.553689598126
sp|O00193|SMAP_HUMAN	SASPDDDLGSSN[Dea]WEAADLGNEER	SASPDDDLGSSNWEAADLGNEER	812.673828125	3	1103.496338	1	5511.72120498298	5399.73953907701	0	4164.69546117529	6378.14613129855	7214.48094074898	5335.29430158976	0	4159.32467006288	5399.73953907701	0	3296.35528418501	7096.5709747361	8408.84199522155	5316.90143456233	0
sp|O00193|SMAP_HUMAN	SASPDDDLGSSN[Dea]WEAADLGNEER	SASPDDDLGSSNWEAADLGNEER	812.673828125	3	945.387207	2	577.727757266924	346.859682977512	141.166773812639	782.222992600485	231.967079861477	839.004486967898	720.83282411953	549.314998993429	435.97221702868	346.859682977512	83.1981035523411	619.129278264674	258.095504893065	977.902114114192	718.34782862845	316.085575382727
sp|O00193|SMAP_HUMAN	TGEEDKKINEELESQYQQSMDSK	TGEEDKKINEELESQYQQSMDSK	679.811828613281	4	823.3614502	1	7043.95552222682	17303.3975002474	6372.90364711789	8060.72626864878	17934.4485189078	17702.0841712248	18832.4830353924	6831.77053407492	5315.59868302775	17303.3975002474	3755.93691944623	6380.06257065694	19954.557983962	20632.6733696365	18767.5600270847	3931.12171359382
sp|O00193|SMAP_HUMAN	TGEEDKKINEELESQYQQSMDSK	TGEEDKKINEELESQYQQSMDSK	679.811828613281	4	901.4625244	1	2374.28515837757	3481.09650129993	2012.12844122288	2753.21373608265	5538.47167112709	4162.87336620714	4434.53608291182	2246.49202695762	1791.71305400496	3481.09650129993	1185.86878407845	2179.16789643621	6162.31683887691	4852.03920698387	4419.24848528539	1292.67128375299
sp|O00193|SMAP_HUMAN	TGEEDKKINEELESQYQQSMDSK	TGEEDKKINEELESQYQQSMDSK	679.811828613281	4	986.4247437	1	7606.60312850228	18866.6377806027	7719.30401702644	6945.95473922672	19854.4649718883	18512.7969966165	16978.7481213141	7445.71616730509	5740.19092604933	18866.6377806027	4549.45195399137	5497.72121918813	22090.8422193411	21577.6001229548	16920.2156695252	4284.39690012407
sp|O00193|SMAP_HUMAN	TGEEDKKINEELESQYQQSMDSK	TGEEDKKINEELESQYQQSMDSK	679.811828613281	4	1273.590698	1	815.098727657122	3103.93381209938	1656.99348240268	2103.85317161041	3131.59289319493	3608.3278915827	4003.85148383354	1464.54135810423	615.100096756726	3103.93381209938	976.566309558529	1665.19919260321	3484.3308342345	4205.68844196293	3990.04862615093	842.723025397881
sp|O00193|SMAP_HUMAN	TGEEDKKINEELESQYQQSMDSK	TGEEDKKINEELESQYQQSMDSK	679.811828613281	4	1515.717285	1	571.702495703164	896.922693832131	267.79027345683	0	0	1495.30399796162	640.528991029025	652.536299372425	431.425358046939	896.922693832131	157.82497750456	0	0	1742.85234890051	638.320834572558	375.480939029877
sp|O00193|SMAP_HUMAN	TGEEDKKINEELESQYQQSMDSK	TGEEDKKINEELESQYQQSMDSK	679.811828613281	4	857.3781738	3	2409.7843764365	5224.1091942187	2226.85987207846	2114.28541998305	6358.90580992716	6070.98466445678	5639.89650008606	3536.29846117523	1818.50192230022	5224.1091942187	1312.42298190956	1673.45631425104	7075.16345233414	7076.03931843368	5620.45354895521	2034.84874047467
sp|O00193|SMAP_HUMAN	TGEEDKKINEELESQ[Dea]YQQSMDSK	TGEEDKKINEELESQYQQSMDSK	680.057800292969	4	788.378479	1	2930.05239278367	5150.47123734769	1197.19272758037	1940.16970440453	7901.14955848981	5677.16888559055	5480.72695529171	1633.43224160518	2211.11314390575	5150.47123734769	705.577961663551	1535.64377442492	8791.12323072661	6617.02713350892	5461.83272445757	939.905829774453
sp|O00193|SMAP_HUMAN	TGEEDKKINEELESQ[Dea]YQQSMDSK	TGEEDKKINEELESQYQQSMDSK	680.057800292969	4	823.3614502	1	7043.95552222682	17303.3975002474	6372.90364711789	8060.72626864878	17934.4485189078	17702.0841712248	18832.4830353924	6831.77053407492	5315.59868302775	17303.3975002474	3755.93691944623	6380.06257065694	19954.557983962	20632.6733696365	18767.5600270847	3931.12171359382
sp|O00193|SMAP_HUMAN	TGEEDKKINEELESQ[Dea]YQQSMDSK	TGEEDKKINEELESQYQQSMDSK	680.057800292969	4	986.4247437	1	7606.60312850228	18866.6377806027	7719.30401702644	6945.95473922672	19854.4649718883	18512.7969966165	16978.7481213141	7445.71616730509	5740.19092604933	18866.6377806027	4549.45195399137	5497.72121918813	22090.8422193411	21577.6001229548	16920.2156695252	4284.39690012407
sp|O00193|SMAP_HUMAN	TGEEDKKINEELESQ[Dea]YQQSMDSK	TGEEDKKINEELESQYQQSMDSK	680.057800292969	4	1273.590698	1	815.098727657122	3103.93381209938	1656.99348240268	2103.85317161041	3131.59289319493	3608.3278915827	4003.85148383354	1464.54135810423	615.100096756726	3103.93381209938	976.566309558529	1665.19919260321	3484.3308342345	4205.68844196293	3990.04862615093	842.723025397881
sp|O00193|SMAP_HUMAN	TGEEDKKINEELESQ[Dea]YQQSMDSK	TGEEDKKINEELESQYQQSMDSK	680.057800292969	4	1515.717285	1	571.702495703164	896.922693832131	267.79027345683	0	0	1495.30399796162	640.528991029025	652.536299372425	431.425358046939	896.922693832131	157.82497750456	0	0	1742.85234890051	638.320834572558	375.480939029877
sp|O00193|SMAP_HUMAN	TGEEDKKINEELESQ[Dea]YQQSMDSK	TGEEDKKINEELESQYQQSMDSK	680.057800292969	4	801.8782959	2	3758.05175538297	8188.04275315303	2830.16781863876	3478.84098175649	8684.74574586441	8493.92243249395	8010.04177826801	2843.56613756587	2835.94848074065	8188.04275315303	1667.9887829563	2753.50165695338	9662.98252099099	9900.09568825537	7982.42800009875	1636.23829747656
sp|O00193|SMAP_HUMAN	TGEEDKKIN[2Me]EELESQYQQSMDSK	TGEEDKKINEELESQYQQSMDSK	686.819641113281	4	349.1717834	1	6862.08332876925	16013.6602741459	6227.50671803859	6363.42796485267	16413.4638240498	14955.2771972273	13042.7503547977	6317.55468804184	5178.35199131145	16013.6602741459	3670.24572997563	5036.65144138852	18262.2518472963	17431.1310791499	12997.786842124	3635.2328122128
sp|O00193|SMAP_HUMAN	TGEEDKKIN[2Me]EELESQYQQSMDSK	TGEEDKKINEELESQYQQSMDSK	686.819641113281	4	480.2122498	1	5420.14399266462	9049.73271095792	3023.27762771455	3593.48793924119	10266.5905708479	10359.6587480969	10805.7720954642	3974.89311840012	4090.21751746108	9049.73271095792	1781.80005354455	2844.2446915026	11423.0039818397	12074.705616745	10768.5203305107	2287.22387103319
sp|O00193|SMAP_HUMAN	TGEEDKKIN[2Me]EELESQYQQSMDSK	TGEEDKKINEELESQYQQSMDSK	686.819641113281	4	567.2442627	1	16618.6273937082	35965.7329203854	15160.7059199589	14544.6283356899	39004.6063173232	35551.9091827336	36986.5829619717	14702.9282769427	12540.9585010835	35965.7329203854	8935.11941223098	11512.069229986	43398.0268520705	41437.5461521473	36859.07559991	8460.32522822847
sp|O00193|SMAP_HUMAN	TGEEDKKIN[2Me]EELESQYQQSMDSK	TGEEDKKINEELESQYQQSMDSK	686.819641113281	4	788.378479	1	2930.05239278367	5150.47123734769	1197.19272758037	1940.16970440453	7901.14955848981	5677.16888559055	5480.72695529171	1633.43224160518	2211.11314390575	5150.47123734769	705.577961663551	1535.64377442492	8791.12323072661	6617.02713350892	5461.83272445757	939.905829774453
sp|O00193|SMAP_HUMAN	TGEEDKKIN[2Me]EELESQYQQSMDSK	TGEEDKKINEELESQYQQSMDSK	686.819641113281	4	823.3614502	1	7043.95552222682	17303.3975002474	6372.90364711789	8060.72626864878	17934.4485189078	17702.0841712248	18832.4830353924	6831.77053407492	5315.59868302775	17303.3975002474	3755.93691944623	6380.06257065694	19954.557983962	20632.6733696365	18767.5600270847	3931.12171359382
sp|O00193|SMAP_HUMAN	TGEEDKKIN[2Me]EELESQYQQSMDSK	TGEEDKKINEELESQYQQSMDSK	686.819641113281	4	986.4247437	1	7606.60312850228	18866.6377806027	7719.30401702644	6945.95473922672	19854.4649718883	18512.7969966165	16978.7481213141	7445.71616730509	5740.19092604933	18866.6377806027	4549.45195399137	5497.72121918813	22090.8422193411	21577.6001229548	16920.2156695252	4284.39690012407
sp|O00193|SMAP_HUMAN	TGEEDKK[Frm]INEELESQ[Dea]YQQSMDSK	TGEEDKKINEELESQYQQSMDSK	687.056518554688	4	349.1717834	1	6862.08332876925	16013.6602741459	6227.50671803859	6363.42796485267	16413.4638240498	14955.2771972273	13042.7503547977	6317.55468804184	5178.35199131145	16013.6602741459	3670.24572997563	5036.65144138852	18262.2518472963	17431.1310791499	12997.786842124	3635.2328122128
sp|O00193|SMAP_HUMAN	TGEEDKK[Frm]INEELESQ[Dea]YQQSMDSK	TGEEDKKINEELESQYQQSMDSK	687.056518554688	4	480.2122498	1	5420.14399266462	9049.73271095792	3023.27762771455	3593.48793924119	10266.5905708479	10359.6587480969	10805.7720954642	3974.89311840012	4090.21751746108	9049.73271095792	1781.80005354455	2844.2446915026	11423.0039818397	12074.705616745	10768.5203305107	2287.22387103319
sp|O00193|SMAP_HUMAN	TGEEDKK[Frm]INEELESQ[Dea]YQQSMDSK	TGEEDKKINEELESQYQQSMDSK	687.056518554688	4	823.3614502	1	7043.95552222682	17303.3975002474	6372.90364711789	8060.72626864878	17934.4485189078	17702.0841712248	18832.4830353924	6831.77053407492	5315.59868302775	17303.3975002474	3755.93691944623	6380.06257065694	19954.557983962	20632.6733696365	18767.5600270847	3931.12171359382
sp|O00193|SMAP_HUMAN	TGEEDKK[Frm]INEELESQ[Dea]YQQSMDSK	TGEEDKKINEELESQYQQSMDSK	687.056518554688	4	986.4247437	1	7606.60312850228	18866.6377806027	7719.30401702644	6945.95473922672	19854.4649718883	18512.7969966165	16978.7481213141	7445.71616730509	5740.19092604933	18866.6377806027	4549.45195399137	5497.72121918813	22090.8422193411	21577.6001229548	16920.2156695252	4284.39690012407
sp|O00193|SMAP_HUMAN	TGEEDKK[Frm]INEELESQ[Dea]YQQSMDSK	TGEEDKKINEELESQYQQSMDSK	687.056518554688	4	1172.542969	1	481.513248855061	0	1107.34174850225	105.526095491666	0	0	0	135.058290515211	363.365609478639	0	652.62335443039	83.523874851392	0	0	0	77.7149314071773
sp|O00193|SMAP_HUMAN	TGEEDKK[Frm]INEELESQ[Dea]YQQSMDSK	TGEEDKKINEELESQYQQSMDSK	687.056518554688	4	567.2553101	4	14504.6746579591	33496.9891551194	13982.0355960569	14190.7448041625	32129.4317945664	31975.2516350114	32630.8385380218	13289.3724115736	10945.7007879032	33496.9891551194	8240.45782145026	11231.970514483	35748.4429510338	37268.7710958658	32518.3471476135	7646.94015798726
sp|O00231|PSD11_HUMAN	AELRDDPIISTHLAK	AELRDDPIISTHLAK	420.483520507813	4	656.3726196	1	8577.19070892228	7683.53087778937	12136.6971182597	9795.39237965587	6422.30511759035	6045.56932090133	5708.07902185809	9248.52366568995	6472.62798473943	7683.53087778937	7152.88843370851	7753.05030880508	7145.703963216	7046.41645159583	5688.40101864095	5321.76425123492
sp|O00231|PSD11_HUMAN	AELRDDPIISTHLAK	AELRDDPIISTHLAK	420.483520507813	4	700.3260498	1	9329.56398340909	5499.1916202209	14367.2962816211	10304.5376847579	8706.32103253472	8825.440997335	7999.43260060542	15790.514488306	7040.39340778728	5499.1916202209	8467.51520575203	8156.03867434992	9686.98801569185	10286.4973231236	7971.85539646245	9086.14158865376
sp|O00231|PSD11_HUMAN	AELRDDPIISTHLAK	AELRDDPIISTHLAK	420.483520507813	4	769.456665	1	6438.65954698829	5179.91098219488	8620.90752642548	5823.69875001475	4805.60653287574	3320.18469744402	5162.93273273946	10345.045388858	4858.82258916014	5179.91098219488	5080.82134150527	4609.45591990424	5346.90286725446	3869.84299287106	5145.13406412684	5952.72226334516
sp|O00231|PSD11_HUMAN	AELRDDPIISTHLAK	AELRDDPIISTHLAK	420.483520507813	4	797.3787842	1	4371.58614916308	1789.01156372018	5289.36001634485	3643.86059637074	3219.06535382018	1105.27129496891	2553.1137913004	6771.24963777702	3298.9415540613	1789.01156372018	3117.33923273999	2884.11463542896	3581.65606203318	1288.24953001852	2544.3121995203	3896.29691841427
sp|O00231|PSD11_HUMAN	AELRDDPIISTHLAK	AELRDDPIISTHLAK	420.483520507813	4	882.5407104	1	547.006322679885	388.467285421804	934.254292302036	700.237388935039	0	0	474.282274272088	1102.49948051765	412.788820041533	388.467285421804	550.612465354824	554.237696061584	0	0	472.647235919742	634.39771951821
sp|O00231|PSD11_HUMAN	AELRDDPIISTHLAK	AELRDDPIISTHLAK	420.483520507813	4	342.1925659	4	364.120248469473	96.008594635828	0	0	0	0	214.610472000003	477.215040046857	274.777020825962	96.008594635828	0	0	0	0	213.87062492671	274.597982561744
sp|O00231|PSD11_HUMAN	EQSILELGSLLAK	EQSILELGSLLAK	700.903381347656	2	258.1084595	1	1913.75764352961	777.313484241496	2885.334604975	333.790306717844	797.025030787169	385.159352714483	433.009755874634	4550.76666417783	1444.18396417761	777.313484241496	1700.50190115183	264.194933727182	886.80073851974	448.922682942407	431.517000196844	2618.59170442275
sp|O00231|PSD11_HUMAN	EQSILELGSLLAK	EQSILELGSLLAK	700.903381347656	2	588.371521	1	4625.50873439054	3774.74318311671	7113.65858681861	5073.25106282717	3374.64977625317	3409.32645494248	112.605992469912	7400.40138971133	3490.5598224287	3774.74318311671	4192.50853269232	4015.4767869217	3754.76528117461	3973.74221446954	112.217795131787	4258.32197485294
sp|O00231|PSD11_HUMAN	EQSILELGSLLAK	EQSILELGSLLAK	700.903381347656	2	700.3511963	1	0	0	300.072967454327	415.596439875568	212.391314211561	505.659210903135	0	692.551726171065	0	0	176.851118328017	328.944465073972	236.314754270604	589.37135503354	0	398.506524034857
sp|O00231|PSD11_HUMAN	EQSILELGSLLAK	EQSILELGSLLAK	700.903381347656	2	830.4981689	1	5904.07721878161	3913.83615299421	8798.20719379958	4389.8939291879	4466.07019678967	4233.71749488022	188.699917616308	8054.51572066399	4455.40932074601	3913.83615299421	5185.31474096175	3474.59980817098	4969.12166595639	4934.61161783277	188.049394459269	4634.71094119124
sp|O00231|PSD11_HUMAN	EQSILELGSLLAK	EQSILELGSLLAK	700.903381347656	2	943.5822754	1	9210.63216751659	3199.09472801771	14565.0233736048	7895.11994357226	6016.76098116085	5439.28697670909	4836.4361656528	14203.1306784685	6950.64357874117	3199.09472801771	8584.04771995255	6248.98521101577	6694.47994164061	6339.76375146744	4819.76305968094	8172.73284175058
sp|O00231|PSD11_HUMAN	EQSILELGSLLAK	EQSILELGSLLAK	700.903381347656	2	1143.698364	1	4560.24383180527	3320.97810459177	6741.9901446172	3785.09934802771	2413.18479489837	2650.89820680934	241.124505169081	5358.14223573625	3441.30879732846	3320.97810459177	3973.46187811302	2995.90506757373	2685.00232193076	3089.75577724123	240.293253749772	3083.16990191168
sp|O00231|PSD11_HUMAN	LYDNLLEQNLIR	LYDNLLEQNLIR	752.411926269531	2	506.2245483	1	0	1196.45197355843	3496.41457184582	4297.45744735825	1041.81603088959	1804.62695239787	2701.97737568777	2661.86875863809	0	1196.45197355843	2060.64822304736	3401.43635884529	1159.16463085499	2103.38387857138	2692.66259232759	1531.68640890778
sp|O00231|PSD11_HUMAN	LYDNLLEQNLIR	LYDNLLEQNLIR	752.411926269531	2	619.3085938	1	0	0	0	2405.46275941265	0	554.650240449275	446.673251087704	0	0	0	0	1903.92309637509	0	646.472874882306	445.133391944504	0
sp|O00231|PSD11_HUMAN	LYDNLLEQNLIR	LYDNLLEQNLIR	752.411926269531	2	885.5152588	1	13427.3334486974	9566.15404582342	19903.4382027667	13906.9461856938	9275.55645778256	8367.04514473494	8947.10816422115	20960.2025493184	10132.7039574927	9566.15404582342	11730.2979158481	11007.3439879207	10320.341268102	9752.21379982709	8916.2639480557	12060.8716220747
sp|O00231|PSD11_HUMAN	LYDNLLEQNLIR	LYDNLLEQNLIR	752.411926269531	2	998.5993042	1	3204.8035227167	1901.94824592057	4380.87989901329	4210.48340105385	1898.84660832798	1770.23101151348	2472.25313710016	3857.27558163726	2418.44931174837	1901.94824592057	2581.91704495725	3332.59642569888	2112.72985107868	2063.29367186778	2463.730303937	2219.5446581027
sp|O00231|PSD11_HUMAN	LYDNLLEQNLIR	LYDNLLEQNLIR	752.411926269531	2	1112.642212	1	1848.61530099927	3515.30068164445	7508.01649534265	3437.94568382708	2841.50149192311	1696.99278230557	1752.15141867135	5962.64662787962	1395.02542689398	3515.30068164445	4424.92745978074	2721.13304016383	3161.56397127662	1977.93081590115	1746.11106058915	3431.01243117477
sp|O00231|PSD11_HUMAN	LYDNLLEQNLIR	LYDNLLEQNLIR	752.411926269531	2	1227.669189	1	6879.3712959912	5135.03933297248	10432.2874901177	5766.03608889114	4853.28484250056	3953.96914384557	5685.68639763532	8904.18815770247	5191.39805548764	5135.03933297248	6148.37692644709	4563.81593987042	5399.95159038541	4608.55078246657	5666.0855906395	5123.62750389257
sp|O00231|PSD11_HUMAN	TGQAAELGGLLK	TGQAAELGGLLK	579.329895019531	2	287.1350098	1	6918.71351726415	5513.98336082817	1798.95411365783	7373.47803167244	6886.8522181798	5566.23554084289	3404.62652087201	10047.6793342716	5221.08697940631	5513.98336082817	1060.23228123539	5836.10578471119	7662.57695461134	6487.72871611125	3392.88942834503	5781.61257102752
sp|O00231|PSD11_HUMAN	TGQAAELGGLLK	TGQAAELGGLLK	579.329895019531	2	358.1721191	1	4580.61463230488	4875.67494675137	3005.42504535638	5409.54345072042	5277.02347744172	7765.3245787632	4694.64896457828	9150.51106954085	3456.68126808956	4875.67494675137	1771.27844880997	4281.6521171943	5871.41951157986	9050.87808266511	4678.46465509788	5265.36606821551
sp|O00231|PSD11_HUMAN	TGQAAELGGLLK	TGQAAELGGLLK	579.329895019531	2	487.3238525	1	6443.28237577702	6784.33437103453	114.618024629204	5988.89535935845	3342.22797993983	3908.5424804141	5402.94016065052	9360.39147066261	4862.31112660813	6784.33437103453	67.5513226272478	4740.20898965832	3718.69154220256	4555.60371138792	5384.31409162517	5386.13496670124
sp|O00231|PSD11_HUMAN	TGQAAELGGLLK	TGQAAELGGLLK	579.329895019531	2	800.4876099	1	19494.7993617886	16261.1973767201	362.513443541957	17613.9285934972	10701.5091815229	10998.3351002837	15159.9437798352	29830.0374827575	14711.411718377	16261.1973767201	213.651061084313	13941.419519315	11906.911174518	12819.1151696609	15107.6814650829	17164.7316725435
sp|O00231|PSD11_HUMAN	TGQAAELGGLLK	TGQAAELGGLLK	579.329895019531	2	871.5247192	1	16839.2957029687	12668.924588375	0	15143.6535602341	9916.83544395676	11036.8179685833	10822.2232156125	25846.8679096318	12707.4820077112	12668.924588375	0	11986.1975264471	11033.8529604197	12863.968896729	10784.9147371493	14872.7453829366
sp|O00231|PSD11_HUMAN	TGQAAELGGLLK	TGQAAELGGLLK	579.329895019531	2	570.324585	2	2095.03201182925	2022.38498194881	507.746433732362	0	921.746265459321	89.5223760472645	1242.01318000609	3678.65170687423	1580.97951752256	2022.38498194881	299.245631468945	0	1025.5703865785	104.342851745077	1237.73146994947	2116.76131824302
sp|O00231|PSD11_HUMAN	[1Ac]-AAAAVVEFQR	AAAAVVEFQR	552.295837402344	2	327.1662903	1	31555.7048223451	18587.307756445	29949.5620625205	30167.0121462873	18137.1232231458	15842.6331442959	18770.5501879637	33139.6586253142	23812.9645291461	18587.307756445	17651.0852981026	23877.1816147212	20180.0616638402	18465.3892626146	18705.840686646	19069.1462708356
sp|O00231|PSD11_HUMAN	[1Ac]-AAAAVVEFQR	AAAAVVEFQR	552.295837402344	2	426.2347107	1	11844.5993651822	4802.46709044768	8153.59096680565	11710.8259360533	4843.26617575122	6729.95083393606	5268.78714134866	11212.8692508194	8938.32117308001	4802.46709044768	4805.40347603378	9269.11542905138	5388.80443599363	7844.0976783983	5250.62355077452	6452.08347729631
sp|O00231|PSD11_HUMAN	[1Ac]-AAAAVVEFQR	AAAAVVEFQR	552.295837402344	2	579.2885132	1	15134.0066179171	9896.95461656449	17112.404814741	14286.9312047443	11920.2747832112	8757.28369106242	11803.3452714864	16388.1675144679	11420.6152201401	9896.95461656449	10085.3734158153	11308.1020234445	13262.9567112462	10207.0565395145	11762.6544777297	9430.04172063591
sp|O00231|PSD11_HUMAN	[1Ac]-AAAAVVEFQR	AAAAVVEFQR	552.295837402344	2	678.3569336	1	34737.9760177385	23996.0703628246	39856.3027328459	30246.6903644302	23387.9093987289	21308.2601453843	23996.1076837474	35750.0327417949	26214.4102114611	23996.0703628246	23489.7257507764	23940.2469019333	26022.2885431109	24835.8536431329	23913.3836215206	20571.2017509953
sp|O00231|PSD11_HUMAN	[1Ac]-AAAAVVEFQR	AAAAVVEFQR	552.295837402344	2	777.425354	1	22192.179949832	20719.2831298223	33360.3608128619	24557.5467292842	15651.1020345688	20946.3877045044	19591.0457198947	29029.7662709684	16746.943126289	20719.2831298223	19661.2749479966	19437.2913175389	17414.018765754	24414.0730323342	19523.507646363	16704.24144944
sp|O00231|PSD11_HUMAN	[1Ac]-AAAAVVEFQR	AAAAVVEFQR	552.295837402344	2	848.4624634	1	17597.7961665289	12996.4646625869	23533.8055269975	16526.1904183805	11061.1527189948	10979.233174839	11721.0898122317	27664.3057662898	13279.8712075655	12996.4646625869	13869.8925840331	13080.4750601627	12307.0644223011	12796.8509105703	11680.6825855359	15918.5313012107
sp|O00232|PSD12_HUMAN	LFTTMELMR	LFTTMELMR	571.290832519531	2	679.3265991	1	16257.1998306489	9231.89452517825	11152.584181612	11252.3981765734	7949.78957398152	5448.08831526189	0	11225.6262963426	12268.213468531	9231.89452517825	6572.89125874237	8906.26998657761	8845.24198483533	6350.02215617385	0	6459.42410713852
sp|O00232|PSD12_HUMAN	LFTTMELMR	LFTTMELMR	571.290832519531	2	780.3742676	1	10519.577845095	4707.80276157044	12954.8932444925	9663.28330010397	5391.4313686594	5228.40877410985	1020.97562880505	14398.8036921126	7938.41669825273	4707.80276157044	7635.10081412876	7648.48600955934	5998.71413659825	6093.97455326224	1017.45592250258	8285.32655795695
sp|O00232|PSD12_HUMAN	LFTTMELMR	LFTTMELMR	571.290832519531	2	881.421936	1	34995.8202750565	21672.3740033346	52922.7600841416	35434.3353959716	21135.5098599158	18728.0239144524	242.062000013224	48809.0327687258	26408.9879015531	21672.3740033346	31190.5780293599	28046.2664828636	23516.1820881	21828.4579684553	241.227516678854	28085.5815603929
sp|O00232|PSD12_HUMAN	LFTTMELMR	LFTTMELMR	571.290832519531	2	1028.490356	1	2262.3063934426	3255.65761955105	6285.17743078014	1578.10615643162	2896.03611737664	1520.70373095196	419.241200265975	6566.88259727525	1707.21022409112	3255.65761955105	3704.23456319057	1249.07057820988	3222.24129539946	1772.45702083612	417.795910238279	3778.7005052367
sp|O00232|PSD12_HUMAN	LFTTMELMR	LFTTMELMR	571.290832519531	2	1123.563843	1	0	0	0	0	0	0	265.505034055794	0	0	0	0	0	0	0	264.589733322516	0
sp|O00232|PSD12_HUMAN	LFTTMELMR	LFTTMELMR	571.290832519531	2	362.1727295	2	0	0	0	614.093440655835	0	0	515.212385420799	0	0	0	0	486.054785268251	0	0	513.436244806943	0
sp|O00232|PSD12_HUMAN	LQEVIETLLSLEK	LQEVIETLLSLEK	757.937438964844	2	470.2609253	1	2701.8366941378	466.363180838638	3677.69121899291	1020.79013823576	813.920897492559	1486.57033247878	0	1504.30203847219	2038.89413097468	466.363180838638	2167.48549681676	807.955106822579	905.599730387627	1732.67282057582	0	865.602024796668
sp|O00232|PSD12_HUMAN	LQEVIETLLSLEK	LQEVIETLLSLEK	757.937438964844	2	803.4873047	1	3664.33586174618	837.198408408298	3107.69895886302	3311.77290222532	993.842203627019	1777.2365748782	144.106589880695	2783.47214244713	2765.22740943028	837.198408408298	1831.55464140698	2621.26731907317	1105.78710342144	2071.45900987411	143.6097975398	1601.65914879327
sp|O00232|PSD12_HUMAN	LQEVIETLLSLEK	LQEVIETLLSLEK	757.937438964844	2	932.5299072	1	4061.80722578355	2143.83541105319	7525.41061894177	5250.28164955856	2951.10722742572	2544.75443885972	43.6601183540707	4676.51534463893	3065.17227031866	2143.83541105319	4435.17886708656	4155.59644644411	3283.51553294052	2966.03985355994	43.5096046793051	2690.94972138933
sp|O00232|PSD12_HUMAN	LQEVIETLLSLEK	LQEVIETLLSLEK	757.937438964844	2	1045.614014	1	3576.26640458816	3695.19571783898	8694.82880030232	6752.00855057611	3648.94381273923	4124.90586435381	664.648073665314	8354.19420422881	2698.76732333136	3695.19571783898	5124.38761161703	5344.21286551236	4059.95538779794	4807.78616554402	662.356769203381	4807.15124608185
sp|O00232|PSD12_HUMAN	LQEVIETLLSLEK	LQEVIETLLSLEK	757.937438964844	2	1144.682373	1	3298.60099929544	1546.52228267157	4618.06497665547	2579.85818374891	2018.84334169794	2381.83412208516	65.6732863678033	4977.24534155761	2489.23194820881	1546.52228267157	2721.70453260597	2041.95702560416	2246.24283707278	2776.14799400414	65.4468846071624	2863.99508567953
sp|O00232|PSD12_HUMAN	LQEVIETLLSLEK	LQEVIETLLSLEK	757.937438964844	2	1273.724976	1	7713.891834775	3733.99335649276	9847.17292739814	7315.89176697079	4007.25999022109	4102.78595849832	137.852771644449	5826.48741894216	5821.1544846589	3733.99335649276	5803.53358502643	5790.52627242382	4458.63176374645	4782.00429782331	137.377538685423	3352.66401181699
sp|O00232|PSD12_HUMAN	LQ[Dea]EVIETLLSLEK	LQEVIETLLSLEK	758.429443359375	2	389.2394714	1	1574.35938895965	591.142498338224	1405.06195058813	1469.20688825755	357.465741489455	110.262806045489	749.962284105378	1067.66281670117	1188.0629666328	591.142498338224	828.087846065229	1162.8768381307	397.730148117524	128.516870666238	747.376867858888	614.352086416941
sp|O00232|PSD12_HUMAN	LQ[Dea]EVIETLLSLEK	LQEVIETLLSLEK	758.429443359375	2	589.3555298	1	3107.40461329962	889.320146501337	1728.1250082809	2445.9683355517	232.944511259304	2114.99654588482	1106.92884793315	2744.58263391822	2344.94891655251	889.320146501337	1018.48841272784	1935.98324847736	259.183032702059	2465.13531892961	1103.11282693075	1579.28143709373
sp|O00232|PSD12_HUMAN	LQ[Dea]EVIETLLSLEK	LQEVIETLLSLEK	758.429443359375	2	803.4873047	1	3664.33586174618	837.198408408298	3107.69895886302	3311.77290222532	0	0	0	2668.9283970349	2765.22740943028	837.198408408298	1831.55464140698	2621.26731907317	0	0	0	1535.74864982372
sp|O00232|PSD12_HUMAN	LQ[Dea]EVIETLLSLEK	LQEVIETLLSLEK	758.429443359375	2	932.5299072	1	4061.80722578355	2143.83541105319	7525.41061894177	5250.28164955856	0	2544.75443885972	3049.53265798175	4676.51534463893	3065.17227031866	2143.83541105319	4435.17886708656	4155.59644644411	0	2966.03985355994	3039.01971427078	2690.94972138933
sp|O00232|PSD12_HUMAN	LQ[Dea]EVIETLLSLEK	LQEVIETLLSLEK	758.429443359375	2	1144.682373	1	3298.60099929544	1546.52228267157	4618.06497665547	2579.85818374891	108.391090113581	2381.83412208516	1765.66924604811	4977.24534155761	2489.23194820881	1546.52228267157	2721.70453260597	2041.95702560416	120.600100434425	2776.14799400414	1759.58228667507	2863.99508567953
sp|O00232|PSD12_HUMAN	LQ[Dea]EVIETLLSLEK	LQEVIETLLSLEK	758.429443359375	2	1273.724976	1	7713.891834775	3733.99335649276	9847.17292739814	7315.89176697079	61.0755400023873	4102.78595849832	2841.5357143812	5826.48741894216	5821.1544846589	3733.99335649276	5803.53358502643	5790.52627242382	67.9549975063103	4782.00429782331	2831.73981829863	3352.66401181699
sp|O00233|PSMD9_HUMAN	ANYDVLESQK	ANYDVLESQK	583.788024902344	2	349.1506348	1	164.672835050145	85.0689483311258	223.894523636477	1130.84853733121	1711.26187264646	1914.4762718977	1248.05565922052	307.802814239919	124.267494642879	85.0689483311258	131.954561680589	895.066298699464	1904.01585125221	2231.41880978028	1243.75311835112	177.115188592568
sp|O00233|PSMD9_HUMAN	ANYDVLESQK	ANYDVLESQK	583.788024902344	2	703.3984985	1	2082.56473765827	273.722947175519	2419.19662648815	237.329812441544	6419.88471185941	6179.34125422577	6495.55779727621	327.748138700232	1571.571305623	273.722947175519	1425.77864470552	187.846479683666	7143.01092660258	7202.33439773205	6473.16504364711	188.592081395032
sp|O00233|PSMD9_HUMAN	ANYDVLESQK	ANYDVLESQK	583.788024902344	2	818.425415	1	220.925371214678	268.861333561881	763.896011103182	193.714843530651	9936.69152540955	9058.85793117361	6081.05155492477	517.106400566447	166.71749396636	268.861333561881	450.210043896977	153.325244078503	11055.9456011979	10558.5565511925	6060.08776805301	297.552177633314
sp|O00233|PSMD9_HUMAN	ANYDVLESQK	ANYDVLESQK	583.788024902344	2	981.4887695	1	1443.21901196481	124.193427812904	2050.12571977387	191.519854389785	9500.15548697699	10829.6092867448	5763.8085233586	0	1089.10015901059	124.193427812904	1208.26287462973	151.58791079191	10570.2387961178	12622.4567103461	5743.93839853529	0
sp|O00233|PSMD9_HUMAN	ANYDVLESQK	ANYDVLESQK	583.788024902344	2	491.2480164	2	0	0	800.282418473902	108.333162214153	5057.38571094153	5656.79300354172	5103.7880366828	0	0	0	471.654750796242	85.745667371395	5627.04207546994	6593.27801363889	5086.19326320106	0
sp|O00233|PSMD9_HUMAN	ANYDVLESQK	ANYDVLESQK	583.788024902344	2	548.2694702	2	487.561675765992	122.452140400294	185.047885381313	639.570469856445	0	0	705.202274179342	231.014914062023	367.929949787246	122.452140400294	109.05989217073	506.219846702795	0	0	702.77116336835	132.930071392715
sp|O00233|PSMD9_HUMAN	SDVDLYQVR	SDVDLYQVR	547.777465820313	2	565.3092651	1	13981.8992960458	26631.2649690581	10436.3723302274	15269.9088590427	23802.2168720674	22292.1878484234	27507.3840602922	11996.3022020874	10551.1974415182	26631.2649690581	6150.78436936912	12086.1285598837	26483.2629907615	25982.6710867615	27412.5552413567	6902.88466719481
sp|O00233|PSMD9_HUMAN	SDVDLYQVR	SDVDLYQVR	547.777465820313	2	678.3933105	1	11386.6872608946	18553.891687155	10365.0764094806	11482.4932532957	18285.7177504442	17634.1501269607	16274.3622785431	11077.6661991618	8592.76575740297	18553.891687155	6108.76537837749	9088.39017497776	20345.3936565106	20553.492809177	16218.2581230036	6374.28524776498
sp|O00233|PSMD9_HUMAN	SDVDLYQVR	SDVDLYQVR	547.777465820313	2	693.309021	1	137.043420533724	1949.29527836383	0	323.619029873028	0	0	0	586.453784898257	103.417436894376	1949.29527836383	0	256.144370970102	0	0	0	337.455890289938
sp|O00233|PSMD9_HUMAN	SDVDLYQVR	SDVDLYQVR	547.777465820313	2	793.4202881	1	21521.4959869328	36213.4714603103	19096.1924970339	22918.4309838479	34826.7851274867	34812.1700045487	34588.7622468261	18860.696292336	16240.8231233069	36213.4714603103	11254.5392794223	18139.9316668203	38749.6221302121	40575.342770072	34469.5211199665	10852.7785525718
sp|O00233|PSMD9_HUMAN	SDVDLYQVR	SDVDLYQVR	547.777465820313	2	892.4887085	1	6566.43345306853	10613.5550985555	4262.77169796155	6200.72655546109	10729.910891946	10193.5057450087	9817.61430320912	6371.69139368699	4955.24494798144	10613.5550985555	2512.30875062501	4907.87332169356	11938.5120111361	11881.0458979829	9783.76910851167	3666.38403106633
sp|O00233|PSMD9_HUMAN	SDVDLYQVR	SDVDLYQVR	547.777465820313	2	920.4359741	1	460.003092045005	0	643.946386581775	1255.6424730056	0	804.262300422701	0	446.205928244604	347.133343268204	0	379.516487527674	993.840663627081	0	937.408340601396	0	256.754790651669
sp|O00244|ATOX1_HUMAN	TVSYLGLE	TVSYLGLE	441.234375	2	318.1659546	1	0	3348.82917320672	331.113504085131	504.178774819228	6186.71835443932	5750.76558799001	3536.13324869012	0	0	3348.82917320672	195.145180812985	399.057358225247	6883.5810593199	6702.80780808953	3523.94280052402	0
sp|O00244|ATOX1_HUMAN	TVSYLGLE	TVSYLGLE	441.234375	2	564.3027954	1	321.165657009778	1307.79502666567	0	555.507546481592	3966.71745851841	2343.79772635619	2545.81953016806	3769.99954058753	242.362084491871	1307.79502666567	0	439.684066534961	4413.52258189317	2731.81465327187	2537.04308458749	2169.32447896527
sp|O00244|ATOX1_HUMAN	TVSYLGLE	TVSYLGLE	441.234375	2	594.3133545	1	2858.74592783725	906.018509512038	608.421741346607	2548.974769318	970.294741153195	2156.11180218579	433.935368320517	3387.69874140477	2157.30295871015	906.018509512038	358.579669088666	2017.512811783	1079.58728998342	2513.0572271954	432.439421690987	1949.3418309393
sp|O00244|ATOX1_HUMAN	TVSYLGLE	TVSYLGLE	441.234375	2	621.3242798	1	33101.8245617097	5722.37414240818	333.919933764063	3351.54537743673	9009.84392227917	8363.87454888337	4570.35813268445	4116.71058255174	24979.7169347279	5722.37414240818	196.799179276888	2652.74722199775	10024.6992699007	9748.51831019097	4554.60230279947	2368.82815061381
sp|O00244|ATOX1_HUMAN	TVSYLGLE	TVSYLGLE	441.234375	2	681.3453979	1	11921.1104596155	3405.87506183691	367.790349485282	1018.53123678426	4946.6605145051	5621.47848496897	1660.76967880328	1136.32356422185	8996.05894151471	3405.87506183691	216.761060379837	806.167186960126	5503.84495846649	6552.1171582351	1655.04434967639	653.86069609636
sp|O00244|ATOX1_HUMAN	TVSYLGLE	TVSYLGLE	441.234375	2	734.4083252	1	1307.89444610469	3677.59718583785	0	2098.11802029518	6094.33965797759	8153.25919871006	3638.59335020521	1720.79609000125	986.979825939556	3677.59718583785	0	1660.659821953	6780.79696461607	9503.03547976689	3626.04968159498	990.176534813496
sp|O00244|ATOX1_HUMAN	VC[CAM]IESEHSMDTLLATLKK	VCIESEHSMDTLLATLKK	519.518249511719	4	560.3766479	1	11656.4583427926	22337.5087940693	330.398219686032	0	75.1463305643084	41303.5698557314	22942.4744694376	12086.9114690993	8796.34381849821	22337.5087940693	194.723620527244	0	83.6107008780658	48141.397227031	22863.3826971111	6955.02284356164
sp|O00244|ATOX1_HUMAN	VC[CAM]IESEHSMDTLLATLKK	VCIESEHSMDTLLATLKK	519.518249511719	4	673.4606934	1	7938.08629198236	12737.044231055	76.9625852614089	150.371020350641	193.371459141834	26335.4456824915	14491.035955082	7235.87562369461	5990.3389375864	12737.044231055	45.3586985471031	119.018620242942	215.15253116487	30695.2923483391	14441.0796298364	4163.65093635596
sp|O00244|ATOX1_HUMAN	VC[CAM]IESEHSMDTLLATLKK	VCIESEHSMDTLLATLKK	519.518249511719	4	851.9376221	2	1621.16152553666	3302.77815736711	0	106.123828590093	147.992160276977	7011.06051240811	4275.76488465162	1995.12574555631	1223.38138605874	3302.77815736711	0	83.9969804303954	164.66177592834	8171.74520966388	4261.02463406404	1148.03067529675
sp|O00244|ATOX1_HUMAN	VC[CAM]IESEHSMDTLLATLKK	VCIESEHSMDTLLATLKK	519.518249511719	4	1038.029175	2	0	0	0	38.8500002327016	0	0	0	0	0	0	0	30.7497642388274	0	0	0	0
sp|O00244|ATOX1_HUMAN	VC[CAM]IESEHSMDTLLATLKK	VCIESEHSMDTLLATLKK	519.518249511719	4	605.9888916	3	3499.99463876665	4256.40756168705	481.71684489659	83.3677129986007	112.982411728153	10728.0349023361	4789.04364230007	2610.61946218536	2641.21016007646	4256.40756168705	283.90482308398	65.9855213508948	125.708581650583	12504.0666340164	4772.53391707739	1502.19665642168
sp|O00244|ATOX1_HUMAN	VC[CAM]IESEHSMDTLLATLKK	VCIESEHSMDTLLATLKK	519.518249511719	4	659.3323975	3	4835.93469396489	3964.85056649453	12076.3993600923	0	5131.04111329794	10736.8421414264	2835.590014392	2072.94351523242	3649.35411777295	3964.85056649453	7117.35132400135	0	5708.99391221605	12514.3319160973	2825.81461548599	1192.80839763848
sp|O00273|DFFA_HUMAN	AAFGEEVDAVDTGISR	AAFGEEVDAVDTGISR	818.894287109375	2	704.3250122	1	295.104269528103	0	403.54635885834	233.049582189133	1338.96422141512	1049.70211770693	0	677.676636724079	222.695311108885	0	237.834235675225	184.458678644768	1489.78314925659	1223.48084669424	0	389.947134221479
sp|O00273|DFFA_HUMAN	AAFGEEVDAVDTGISR	AAFGEEVDAVDTGISR	818.894287109375	2	747.3995361	1	1705.68869447366	4459.80530325754	2726.77907307891	1317.56474855296	6408.35584278636	4834.13310392291	5317.58949553005	3145.79412771599	1287.16834588036	4459.80530325754	1607.05555251603	1042.85212727722	7130.18346295545	5634.42634177056	5299.25766396294	1810.1456335923
sp|O00273|DFFA_HUMAN	AAFGEEVDAVDTGISR	AAFGEEVDAVDTGISR	818.894287109375	2	933.463623	1	3966.07613896586	15845.1267674305	9341.310676378	2857.20049817491	18747.4060654796	17467.3873755674	14011.2346828816	7463.59222893828	2992.93046847774	15845.1267674305	5505.39841619802	2261.47338933566	20859.0858530216	20359.1223979622	13962.9324221543	4294.683102462
sp|O00273|DFFA_HUMAN	AAFGEEVDAVDTGISR	AAFGEEVDAVDTGISR	818.894287109375	2	1032.531982	1	1451.72567192191	7532.33740643884	5020.95530586052	2311.20145916743	8634.72468383244	10470.8587199386	8518.3062404451	1919.78302679449	1095.51956218857	7532.33740643884	2959.152130395	1829.31530378759	9607.32716132471	12204.3148014902	8488.940273898	1104.67714106891
sp|O00273|DFFA_HUMAN	AAFGEEVDAVDTGISR	AAFGEEVDAVDTGISR	818.894287109375	2	1161.574585	1	689.674635762908	7604.33368134981	4101.14442592286	1103.76162273751	7032.02889409001	6739.81446991875	6103.76771590425	3549.143973526	520.450984395201	7604.33368134981	2417.05204004944	873.627013429848	7824.10611422363	7855.59424442405	6082.72561745216	2042.24027569567
sp|O00273|DFFA_HUMAN	AAFGEEVDAVDTGISR	AAFGEEVDAVDTGISR	818.894287109375	2	1347.638672	1	0	5447.27127634887	3004.49399800484	943.009761631936	5900.86601461361	5307.7469111277	4104.77292556952	4070.39977915544	0	5447.27127634887	1770.72972638845	746.391960654009	6565.53073935106	6186.4471599345	4090.62215181084	2342.18009446246
sp|O00273|DFFA_HUMAN	ALASHILTALR	ALASHILTALR	583.356201171875	2	480.2565002	1	350.995871683817	1076.72227869196	3907.70876933246	497.972545546221	2655.92235059908	3644.6779836261	1657.00924325136	0	264.872937851949	1076.72227869196	2303.04872784594	394.145129504166	2955.08147295725	4248.05631056153	1651.29687783128	0
sp|O00273|DFFA_HUMAN	ALASHILTALR	ALASHILTALR	583.356201171875	2	686.4559326	1	5793.31587534356	4403.27068583376	6682.23386287198	6236.89613520152	11973.7863912028	11682.9802088222	5248.6816223158	6215.39941234453	4371.82519681849	4403.27068583376	3938.24389315617	4936.50153386792	13322.4957867499	13617.1036303393	5230.58734340793	3576.45085804017
sp|O00273|DFFA_HUMAN	ALASHILTALR	ALASHILTALR	583.356201171875	2	706.4246216	1	201.395039630028	799.641633277875	715.789152642669	714.106418864948	698.539801351072	479.922597647053	706.995518277811	499.385144870564	151.979268473187	799.641633277875	421.857767481794	565.215029343733	777.222280097976	559.374032129801	704.558225446037	287.355053372368
sp|O00273|DFFA_HUMAN	ALASHILTALR	ALASHILTALR	583.356201171875	2	823.5148315	1	2251.66796897653	5448.47201027955	2908.05371039909	2736.27226823765	6529.94981295243	6650.58789109196	5746.23000757076	2487.69680902797	1699.18212185469	5448.47201027955	1713.89164177308	2165.75872940988	7265.47359611014	7751.59615928242	5726.42048283531	1431.46478559707
sp|O00273|DFFA_HUMAN	ALASHILTALR	ALASHILTALR	583.356201171875	2	910.546875	1	3962.8322295159	8678.30799178253	3072.96912298102	2741.40922051477	9632.68301717257	11609.8815968831	8571.7046459864	3822.93156868968	2990.48250855726	8678.30799178253	1811.08625211092	2169.82462568996	10717.6940291556	13531.9035053526	8542.15459404175	2199.78250503319
sp|O00273|DFFA_HUMAN	ALASHILTALR	ALASHILTALR	583.356201171875	2	981.5839844	1	5730.57356268874	9418.29359155666	6255.55918028852	4491.13556669797	10940.3042219174	11922.7666343632	10608.4890891584	5797.33866261612	4324.47780039248	9418.29359155666	3686.77873980602	3554.73253573702	12172.6037312091	13896.5868227592	10571.9174366592	3335.89130138328
sp|O00273|DFFA_HUMAN	EQHGVAASC[CAM]LEDLR	EQHGVAASCLEDLR	528.919372558594	3	622.2943726	1	606.319619941342	7979.39333417194	613.375353147939	785.06136006548	6317.26647138959	6167.25893094114	4638.82764665908	4686.29291820986	457.548569562121	7979.39333417194	361.499131625597	621.375845313553	7028.83392096406	7188.25183957298	4622.83577531232	2696.57591032224
sp|O00273|DFFA_HUMAN	EQHGVAASC[CAM]LEDLR	EQHGVAASCLEDLR	528.919372558594	3	645.3566284	1	1026.20247467173	30267.3683012079	11913.8029585056	3393.21369888131	30652.7682835559	28198.3453620351	31147.2863572116	11237.6647403094	774.405872619764	30267.3683012079	7021.52344686644	2685.72768668177	34105.4502700939	32866.5960342014	31039.9093572094	6466.3512409232
sp|O00273|DFFA_HUMAN	EQHGVAASC[CAM]LEDLR	EQHGVAASCLEDLR	528.919372558594	3	780.3634644	1	213.797976067394	4549.35122724449	3327.75126896782	162.49987805255	4533.99505980805	2907.78335445534	2794.93243934808	1169.27005084516	161.338929019609	4549.35122724449	1961.24475465792	128.618607696895	5044.6974839819	3389.16839406216	2785.29720316397	672.818687777365
sp|O00273|DFFA_HUMAN	EQHGVAASC[CAM]LEDLR	EQHGVAASCLEDLR	528.919372558594	3	805.3872681	1	553.884767214205	11195.3969155755	0	3495.63911764587	13415.4868531804	9794.02169839013	8819.01368162344	3623.82594614051	417.979518732423	11195.3969155755	0	2766.79737677722	14926.5872330916	11415.4270606451	8788.61105773992	2085.21360489263
sp|O00273|DFFA_HUMAN	EQHGVAASC[CAM]LEDLR	EQHGVAASCLEDLR	528.919372558594	3	940.394165	1	166.786538722466	3738.03035753263	199.804442383603	356.203566517841	2413.93048892401	3153.67132870453	3746.5098103584	1404.3694537557	125.862564404669	3738.03035753263	117.756822222996	281.935022544308	2685.83200981646	3675.76324973751	3733.59411108042	808.099046364483
sp|O00273|DFFA_HUMAN	EQHGVAASC[CAM]LEDLR	EQHGVAASCLEDLR	528.919372558594	3	963.4564209	1	4309.84878290385	1341.32623252814	1943.98005085055	0	630.437760377342	1356.57861279583	664.994296499623	244.193174911111	3252.35252297704	1341.32623252814	1145.70482278649	0	701.449327057142	1581.16090440634	662.701798470813	140.513075990552
sp|O00273|DFFA_HUMAN	ETSSDVALASHILTALR	ETSSDVALASHILTALR	595.323120117188	3	686.4559326	1	5793.31587534356	4403.27068583376	6682.23386287198	436.603295607681	11973.7863912028	11682.9802088222	5248.6816223158	6215.39941234453	4371.82519681849	4403.27068583376	3938.24389315617	345.5713854676	13322.4957867499	13617.1036303393	5230.58734340793	3576.45085804017
sp|O00273|DFFA_HUMAN	ETSSDVALASHILTALR	ETSSDVALASHILTALR	595.323120117188	3	823.5148315	1	2251.66796897653	5448.47201027955	2908.05371039909	94.790449400316	6529.94981295243	6650.58789109196	5746.23000757076	2487.69680902797	1699.18212185469	5448.47201027955	1713.89164177308	75.0266139946822	7265.47359611014	7751.59615928242	5726.42048283531	1431.46478559707
sp|O00273|DFFA_HUMAN	ETSSDVALASHILTALR	ETSSDVALASHILTALR	595.323120117188	3	910.546875	1	3962.8322295159	8678.30799178253	3072.96912298102	0	9632.68301717257	11609.8815968831	8571.7046459864	3822.93156868968	2990.48250855726	8678.30799178253	1811.08625211092	0	10717.6940291556	13531.9035053526	8542.15459404175	2199.78250503319
sp|O00273|DFFA_HUMAN	ETSSDVALASHILTALR	ETSSDVALASHILTALR	595.323120117188	3	981.5839844	1	5730.57356268874	9418.29359155666	6255.55918028852	173.008774563555	10940.3042219174	11922.7666343632	10608.4890891584	5797.33866261612	4324.47780039248	9418.29359155666	3686.77873980602	136.936396324644	12172.6037312091	13896.5868227592	10571.9174366592	3335.89130138328
sp|O00273|DFFA_HUMAN	ETSSDVALASHILTALR	ETSSDVALASHILTALR	595.323120117188	3	1264.77356	1	0	0	0	0	349.638382267051	0	155.206740896579	300.392962984483	0	0	0	0	389.021126856007	0	154.671681950305	172.851428997679
sp|O00273|DFFA_HUMAN	ETSSDVALASHILTALR	ETSSDVALASHILTALR	595.323120117188	3	1379.800537	1	0	0	209.905111006545	77.6895002112471	247.289106802772	0	0	0	0	0	123.709756127646	61.4912175294485	275.143382039082	0	0	0
sp|O00273|DFFA_HUMAN	SKQEESKAAFGEEVDAVDTGISR	SKQEESKAAFGEEVDAVDTGISR	818.397888183594	3	888.4421387	1	228.397226236328	799.601181072106	1687.0310025197	672.500600526108	1353.43980921298	0	391.165043567364	385.320826753	172.355999574116	799.601181072106	994.269233849115	532.284035850304	1505.88924561967	0	389.816543142567	221.720425355848
sp|O00273|DFFA_HUMAN	SKQEESKAAFGEEVDAVDTGISR	SKQEESKAAFGEEVDAVDTGISR	818.397888183594	3	933.463623	1	115.935507066992	15845.1267674305	9341.310676378	369.460802890358	18747.4060654796	17467.3873755674	14011.2346828816	1331.75207355136	87.488716636109	15845.1267674305	5505.39841619802	292.428121398144	20859.0858530216	20359.1223979622	13962.9324221543	766.313720191459
sp|O00273|DFFA_HUMAN	SKQEESKAAFGEEVDAVDTGISR	SKQEESKAAFGEEVDAVDTGISR	818.397888183594	3	1032.531982	1	6463.61779687195	7532.33740643884	5020.95530586052	194.325590834283	8634.72468383244	10470.8587199386	8518.3062404451	181.505622575507	4877.65689891602	7532.33740643884	2959.152130395	153.808650397259	9607.32716132471	12204.3148014902	8488.940273898	104.441548568867
sp|O00273|DFFA_HUMAN	SKQEESKAAFGEEVDAVDTGISR	SKQEESKAAFGEEVDAVDTGISR	818.397888183594	3	1161.574585	1	135.417791354911	7604.33368134981	4935.5461633222	0	7032.02889409001	6739.81446991875	6103.76771590425	0	102.190684071374	7604.33368134981	2908.81536563582	0	7824.10611422363	7855.59424442405	6082.72561745216	0
sp|O00273|DFFA_HUMAN	SKQEESKAAFGEEVDAVDTGISR	SKQEESKAAFGEEVDAVDTGISR	818.397888183594	3	1347.638672	1	175.04999527054	5447.27127634887	3004.49399800484	183.927645190057	5648.37416626741	5307.7469111277	4104.77292556952	450.60876642457	132.098438354412	5447.27127634887	1770.72972638845	145.578679349307	6284.59858674039	6186.4471599345	4090.62215181084	259.28826168738
sp|O00273|DFFA_HUMAN	SKQEESKAAFGEEVDAVDTGISR	SKQEESKAAFGEEVDAVDTGISR	818.397888183594	3	1494.707031	1	0	718.559671757025	636.294046990671	89.5762542103221	1038.93422004918	1165.42226312536	846.922738065973	309.167270381786	0	718.559671757025	375.006501753236	70.8995799708167	1155.95821715048	1358.35852209172	844.003060832965	177.900320812655
sp|O00299|CLIC1_HUMAN	FLDGNELTLADC[CAM]NLLPK	FLDGNELTLADCNLLPK	644.996032714844	3	676.2937012	1	26340.7176299242	6352.74562716562	20910.4100799568	14336.450972061	9396.80106352086	11061.4812721764	11696.335932895	12034.5522067616	19877.5650274645	6352.74562716562	12323.7672447141	11347.2969053243	10455.2426849422	12892.7152229994	11656.0140425997	6924.89439705471
sp|O00299|CLIC1_HUMAN	FLDGNELTLADC[CAM]NLLPK	FLDGNELTLADCNLLPK	644.996032714844	3	859.4342041	1	20152.9562533318	19532.0413932747	34799.998433522	43291.0664067455	18602.7238708641	21127.8799449893	12716.0092577436	22536.4372545468	15208.0783845524	19532.0413932747	20509.7403241374	34264.866864385	20698.1068723377	24625.6114071848	12672.172150702	12967.8649768043
sp|O00299|CLIC1_HUMAN	FLDGNELTLADC[CAM]NLLPK	FLDGNELTLADCNLLPK	644.996032714844	3	890.425415	1	12938.4095622754	3122.04394971128	5138.48699022657	11215.4282097837	5102.21634038456	5740.43253008408	3688.04273441391	7220.36985402576	9763.74603909519	3122.04394971128	3028.4206486339	8877.00826827925	5676.92235998136	6690.76410709814	3675.32859424261	4154.72864197748
sp|O00299|CLIC1_HUMAN	FLDGNELTLADC[CAM]NLLPK	FLDGNELTLADCNLLPK	644.996032714844	3	930.4713135	1	51848.3618708355	8090.24679921921	42049.266608756	49235.5017073936	21832.8508550841	21431.7695449924	28638.261535063	28100.8767537926	39126.4656921956	8090.24679921921	24782.1717754809	38969.8857300999	24292.0705302793	24979.8100877834	28539.5341347481	16169.7419763845
sp|O00299|CLIC1_HUMAN	FLDGNELTLADC[CAM]NLLPK	FLDGNELTLADCNLLPK	644.996032714844	3	1003.50946	1	6601.25231612648	1605.90692633554	1906.95649493063	3674.47677667441	406.245490908483	2170.07491076436	2664.21540532741	1586.45926033125	4981.52039819281	1605.90692633554	1123.88460577572	2908.34733351371	452.004375574194	2529.33193562746	2655.03080239595	912.876744749251
sp|O00299|CLIC1_HUMAN	FLDGNELTLADC[CAM]NLLPK	FLDGNELTLADCNLLPK	644.996032714844	3	1043.55542	1	21293.9955164571	9585.980900549	9938.10977910807	10823.9202599005	2229.16845295028	7141.72921820424	8608.81397865835	7418.35104342291	16069.1438448912	9585.980900549	5857.12816256724	8567.1298362477	2480.25865437229	8324.04618734803	8579.1359961849	4268.65052337563
sp|O00299|CLIC1_HUMAN	FLDGN[Dea]ELTLADC[CAM]NLLPK	FLDGNELTLADCNLLPK	967.482421875	2	930.4713135	1	13938.5888277765	8472.69386684059	14631.8085025455	7628.86232665073	3862.10667680302	7534.89506344036	10359.0497001872	11707.6091585747	10518.5139489312	8472.69386684059	8623.40822896821	6038.24238223613	4297.12859814248	8782.30084179377	10323.3379637963	6736.76557899421
sp|O00299|CLIC1_HUMAN	FLDGN[Dea]ELTLADC[CAM]NLLPK	FLDGNELTLADCNLLPK	967.482421875	2	1043.55542	1	12329.8166845777	3882.41234982506	9176.72602127775	9958.92750921596	1821.79051731441	5170.09231337002	2833.50016799447	7363.23248216539	9304.48199505317	3882.41234982506	5408.3987412155	7882.48831777853	2026.99427718988	6026.00377225816	2823.73197361453	4236.93432742017
sp|O00299|CLIC1_HUMAN	FLDGN[Dea]ELTLADC[CAM]NLLPK	FLDGNELTLADCNLLPK	967.482421875	2	1144.603027	1	10363.0615783935	5895.71783757539	14786.4990858729	11751.3489286423	9558.43442429633	7864.66537198184	10642.7152980741	16989.8097923717	7820.30441623651	5895.71783757539	8714.5767300443	9301.18936626888	10635.0821857964	9166.664795627	10606.0256543126	9776.23733869525
sp|O00299|CLIC1_HUMAN	FLDGN[Dea]ELTLADC[CAM]NLLPK	FLDGNELTLADCNLLPK	967.482421875	2	1257.687134	1	6617.34372885452	1971.552327748	7112.10322813597	4790.62811931484	2704.42180693332	4504.8408155064	6583.97921481585	4559.50757031451	4993.66350330404	1971.552327748	4191.59186590704	3791.78080675611	3009.04383553517	5250.61954454144	6561.2816376319	2623.62137656103
sp|O00299|CLIC1_HUMAN	FLDGN[Dea]ELTLADC[CAM]NLLPK	FLDGNELTLADCNLLPK	967.482421875	2	1386.729736	1	2727.68688982714	1794.7731057139	2285.26767822746	3276.75600180712	1117.6885054117	848.350008463252	1745.73314706159	2278.72399699068	2058.40153213993	1794.7731057139	1346.84622877571	2593.55145225761	1243.58326746051	988.794791531013	1739.714915297	1311.21812993831
sp|O00299|CLIC1_HUMAN	FLDGN[Dea]ELTLADC[CAM]NLLPK	FLDGNELTLADCNLLPK	967.482421875	2	1558.778076	1	0	540.445021173179	2417.60305829005	1254.16342084115	1986.59065948187	845.522069771631	1612.37466381833	3644.48536447119	0	540.445021173179	1424.83945874566	992.669994255618	2210.35726095705	985.498686125051	1606.81617142529	2097.10139995028
sp|O00299|CLIC1_HUMAN	KFLDGNELTLADC[CAM]NLLPK	KFLDGNELTLADCNLLPK	687.6943359375	3	804.3886719	1	51755.748259585	29230.6694982086	43288.4970571657	52331.9552688224	29520.3122312117	23228.3723523386	23456.3346174386	42362.7400473435	39056.5764391417	29230.6694982086	25512.525104295	41420.7278515954	32845.4360612952	27073.8414199359	23375.4713661947	24376.2706046438
sp|O00299|CLIC1_HUMAN	KFLDGNELTLADC[CAM]NLLPK	KFLDGNELTLADCNLLPK	687.6943359375	3	859.4342041	1	50184.2968831214	10137.1455161292	34953.3388775784	46804.2921666589	16071.1009230297	16265.4348934831	16569.8796804698	36544.0924281757	37870.7079536275	10137.1455161292	20600.1131066188	37045.5840635622	17881.3257010164	18958.1860602522	16512.7567597094	21028.1177524112
sp|O00299|CLIC1_HUMAN	KFLDGNELTLADC[CAM]NLLPK	KFLDGNELTLADCNLLPK	687.6943359375	3	930.4713135	1	53151.7503436317	21486.8969929092	43313.5377537987	47675.2421352614	22994.0646882222	24335.7256777925	26644.6177610298	42950.9810599937	40110.0451636456	21486.8969929092	25527.2830987949	37734.9407183351	25584.0817533009	28364.517661664	26552.7632383413	24714.754897423
sp|O00299|CLIC1_HUMAN	KFLDGNELTLADC[CAM]NLLPK	KFLDGNELTLADCNLLPK	687.6943359375	3	1018.520386	1	45000.4037504821	25585.209582978	39731.4864575294	34541.0234795209	22851.49881972	26437.6086861879	27555.3418529653	44922.2658415445	33958.7730440637	25585.209582978	23416.1639832419	27339.210352669	25425.4574785393	30814.3684901843	27460.3477045739	25849.0670599553
sp|O00299|CLIC1_HUMAN	KFLDGNELTLADC[CAM]NLLPK	KFLDGNELTLADCNLLPK	687.6943359375	3	1043.55542	1	16016.7583491665	6625.21601472001	13685.2877152072	16206.4952917141	6285.88127318892	7010.99761335392	9773.00017578835	11120.707141005	12086.7684809412	6625.21601472001	8065.56637742932	12827.4364574752	6993.91354096614	8171.67189763871	9739.30878361178	6399.05176768971
sp|O00299|CLIC1_HUMAN	KFLDGNELTLADC[CAM]NLLPK	KFLDGNELTLADCNLLPK	687.6943359375	3	1131.604492	1	8704.85431683271	4697.47363912529	4373.30114202985	8228.42930881887	3665.53370503277	2018.35539002605	4720.87797602137	6673.88743248793	6568.96710896273	4697.47363912529	2577.45042585647	6512.79947970396	4078.41394075373	2352.49516969004	4704.60324477744	3840.27298181009
sp|O00299|CLIC1_HUMAN	LAALNPESNTAGLDIFAK	LAALNPESNTAGLDIFAK	615.663269042969	3	763.4348755	1	241512.790601869	131636.768646174	184045.626129046	230390.005198406	121566.752115885	117094.645245077	129725.21767355	197338.204883358	182253.432408359	131636.768646174	108469.200276283	182353.6242059	135259.849304031	136479.724381967	129278.003603642	113551.896725647
sp|O00299|CLIC1_HUMAN	LAALNPESNTAGLDIFAK	LAALNPESNTAGLDIFAK	615.663269042969	3	834.4719849	1	98911.7458351032	56194.5780579014	83516.8909360076	98517.3787004821	52043.8644953383	51114.0303598631	58568.2113746807	85497.8937326761	74642.0309211203	56194.5780579014	49221.5466345199	77976.4774857619	57906.0075745745	59575.9845462181	58366.303614217	49197.0016912418
sp|O00299|CLIC1_HUMAN	LAALNPESNTAGLDIFAK	LAALNPESNTAGLDIFAK	615.663269042969	3	910.4628906	1	16101.5224704148	8475.35308353374	6419.88840463454	14021.4750422281	6009.69420553927	8494.55207142258	8072.49516194593	11166.1352352292	12150.7342527088	8475.35308353374	3783.62787402199	11097.9935456009	6686.61717497947	9900.82956423458	8044.66608229254	6425.19189735612
sp|O00299|CLIC1_HUMAN	LAALNPESNTAGLDIFAK	LAALNPESNTAGLDIFAK	615.663269042969	3	935.5196533	1	27694.1404676698	15357.8951860909	24160.2357246868	26040.375700688	13701.6340953761	13510.5633819241	15967.2852936384	21932.8128506184	20898.9020633386	15357.8951860909	14239.0857238072	20610.9500306421	15244.9656727925	15747.244143836	15912.2397537687	12620.5288083392
sp|O00299|CLIC1_HUMAN	LAALNPESNTAGLDIFAK	LAALNPESNTAGLDIFAK	615.663269042969	3	1011.510559	1	11754.4215053289	7366.04720782135	6128.51527072956	13420.2929259597	0	0	8943.05595742889	10738.2325630441	8870.27001750955	7366.04720782135	3611.90409290639	10622.1580699478	0	0	8912.22571082098	6178.96912427825
sp|O00299|CLIC1_HUMAN	LAALNPESNTAGLDIFAK	LAALNPESNTAGLDIFAK	615.663269042969	3	1362.689941	1	0	0	0	0	0	0	0	0	0	0	0	0	0	0	0	0
sp|O00299|CLIC1_HUMAN	VLDNYLTSPLPEEVDETSAEDEGVSQRK	VLDNYLTSPLPEEVDETSAEDEGVSQRK	1040.83337402344	3	1118.543701	1	9313.02298663166	5064.19700574719	6128.01284586072	8019.38291528619	5332.08359721879	4661.96868247723	4888.74066573151	7587.62649180514	7027.91103188234	5064.19700574719	3611.60798359443	6347.33931811827	5932.6815209211	5433.76001122992	4871.88724548634	4366.05461319315
sp|O00299|CLIC1_HUMAN	VLDNYLTSPLPEEVDETSAEDEGVSQRK	VLDNYLTSPLPEEVDETSAEDEGVSQRK	1040.83337402344	3	1306.623291	1	13084.9664591921	8215.8910664303	10214.6267296595	13885.6004525865	7828.68269861507	6692.01509016545	8710.04393792328	11932.7881230729	9874.34265569517	8215.8910664303	6020.09629780627	10990.4488461801	8710.49381211017	7799.88165260821	8680.01697579196	6866.33754168943
sp|O00299|CLIC1_HUMAN	VLDNYLTSPLPEEVDETSAEDEGVSQRK	VLDNYLTSPLPEEVDETSAEDEGVSQRK	1040.83337402344	3	1435.665894	1	14275.5399991582	7554.78050344409	12227.7097597743	13700.6294323126	7438.11023713868	6793.91838594412	8589.39862492567	12420.789732333	10772.7882976533	7554.78050344409	7206.52767875744	10844.0443357458	8275.92785256852	7918.65509175548	8559.78757484606	7147.14230713972
sp|O00299|CLIC1_HUMAN	VLDNYLTSPLPEEVDETSAEDEGVSQRK	VLDNYLTSPLPEEVDETSAEDEGVSQRK	1040.83337402344	3	1550.692871	1	16818.6956793003	8548.515865848	14200.1156760094	16294.2866612469	7318.06144385022	9235.66391271535	9688.97833118482	14296.5235830368	12691.9365576673	8548.515865848	8368.98558038787	12896.9233017266	8142.35694270454	10764.6328545059	9655.57659549725	8226.47277244832
sp|O00299|CLIC1_HUMAN	VLDNYLTSPLPEEVDETSAEDEGVSQRK	VLDNYLTSPLPEEVDETSAEDEGVSQRK	1040.83337402344	3	1059.495239	2	3211.05305431258	1005.41736473002	2617.539031752	3588.74624734753	608.929247053639	673.979619459237	1066.2181233647	2350.651127061	2423.16541221433	1005.41736473002	1542.67380017506	2840.49164370466	677.518126952819	785.557294360792	1062.5424483116	1352.60627396417
sp|O00299|CLIC1_HUMAN	VLDNYLTSPLPEEVDETSAEDEGVSQRK	VLDNYLTSPLPEEVDETSAEDEGVSQRK	1040.83337402344	3	1108.021729	2	16394.6994145729	6910.02323254736	13248.3339568117	16427.485370804	8126.08771322213	8757.25324607203	10454.7559124715	14764.8876999468	12371.9751412044	6910.02323254736	7808.04314404564	13002.3500428145	9041.39808287383	10207.0210543402	10418.7142389606	8495.97777714216
sp|O00299|CLIC1_HUMAN	[1Ac]-AEEQPQVELFVK	AEEQPQVELFVK	729.877380371094	2	824.378479	1	0	0	933.625874627634	359.508192621944	244.174791123024	862.739232190634	1565.21894465363	1409.7650853177	0	0	550.242100875018	284.550633174681	271.678274497783	1005.56615869535	1559.8230166522	811.20378828843
sp|O00299|CLIC1_HUMAN	[1Ac]-AEEQPQVELFVK	AEEQPQVELFVK	729.877380371094	2	862.5032959	1	13915.0019449575	88.761438044827	523.787546932769	1859.29247445208	136.53687070446	294.660383509674	130.616731151005	259.646912286696	10500.7145175104	88.761438044827	308.699628051127	1471.6294697034	151.916179666661	343.441562537	130.16644368197	149.405430066312
sp|O00299|CLIC1_HUMAN	[1Ac]-AEEQPQVELFVK	AEEQPQVELFVK	729.877380371094	2	953.4210815	1	0	256.788484096491	2867.60652866501	145.798157709033	560.267269005326	201.621062842796	212.423488979924	361.972914461028	0	256.788484096491	1690.05367534921	115.399200750439	623.374936457967	234.99953416991	211.691181301012	208.285623276319
sp|O00299|CLIC1_HUMAN	[1Ac]-AEEQPQVELFVK	AEEQPQVELFVK	729.877380371094	2	959.5560303	1	329068.229403803	1697.94376772728	324.981731768361	1917.15785308561	1407.16750280535	4011.97381030681	0	182.126922076295	248325.623483232	1697.94376772728	191.531357146185	1517.42990058921	1565.66874628306	4676.15815148783	0	104.799055300981
sp|O00299|CLIC1_HUMAN	[1Ac]-AEEQPQVELFVK	AEEQPQVELFVK	729.877380371094	2	1087.614624	1	20087.8124901308	8594.64476242046	236.112419929073	15091.5538439725	946.26494718717	620.111187195566	0	148.575846413863	15158.9187751844	8594.64476242046	139.155305690595	11944.9606157043	1052.85081595512	722.770915249715	0	85.4931723833439
sp|O00299|CLIC1_HUMAN	[1Ac]-AEEQPQVELFVK	AEEQPQVELFVK	729.877380371094	2	1216.657227	1	0	450.03071251877	533.946815167978	774.414253093	0	751.21608190936	886.376031479417	477.356777315898	0	450.03071251877	314.687098245571	612.948663144485	0	875.580293152653	883.320343159011	274.679540695638
sp|O00398|P2Y10_HUMAN	QPPMAFQ[Dea]GISERQK	QPPMAFQGISERQK	539.93994140625	3	801.3599854	1	369.144902315227	0	5302.82724532729	5509.31176807791	0	2618.39551387302	0	191.873843700889	278.568788573626	0	3125.27628393967	4360.61871227465	0	3051.87224666358	0	110.407606561307
sp|O00398|P2Y10_HUMAN	QPPMAFQ[Dea]GISERQK	QPPMAFQGISERQK	539.93994140625	3	858.3814697	1	0	21722.1830211445	7055.22695031786	17317.4922709886	2085.78536510502	613.421410908896	281.390602293114	235.76648442327	0	21722.1830211445	4158.07124116099	13706.7902535656	2320.72510990275	714.97364303568	280.420537730939	135.66420909942
sp|O00398|P2Y10_HUMAN	QPPMAFQ[Dea]GISERQK	QPPMAFQGISERQK	539.93994140625	3	946.4952393	1	2163.14837124777	66096.0598501252	29337.2966586224	24404.8503799761	3684.30900748933	1547.06610472339	1434.15876131473	295.664276037446	1632.3823449929	66096.0598501252	17290.2403265894	19316.4322000813	4099.30406520561	1803.18369923247	1429.2146495372	170.130458812634
sp|O00398|P2Y10_HUMAN	QPPMAFQ[Dea]GISERQK	QPPMAFQGISERQK	539.93994140625	3	1093.563599	1	216.388439371984	0	0	0	104.02225770835	65.2155644637765	70.5707178312656	135.709434237378	163.293777156691	0	0	0	115.739169279476	76.0120349209975	70.3274326897667	78.0896110326293
sp|O00398|P2Y10_HUMAN	QPPMAFQ[Dea]GISERQK	QPPMAFQGISERQK	539.93994140625	3	672.3242798	2	712.375458740284	10555.311214571	20784.8125605363	18895.4624292037	467.365850947365	0	383.70805468282	176.737621467937	537.581766147218	10555.311214571	12249.7450428571	14955.7531892254	520.009241578893	0	382.385261444398	101.697956319842
sp|O00398|P2Y10_HUMAN	QPPMAFQ[Dea]GISERQK	QPPMAFQGISERQK	539.93994140625	3	736.3535767	2	395.277894860196	3199.44733550292	3058.37785342929	2495.44943718251	1365.99840144202	179.104032773844	0	8642.44789651884	298.289597473864	3199.44733550292	1802.48673593343	1975.14752647765	1519.86241889941	208.754798116617	0	4973.01752381074
sp|O00487|PSDE_HUMAN	AVEEEDKMTPEQLAIK	AVEEEDKMTPEQLAIK	610.976623535156	3	798.4719849	1	15842.9095066217	5749.82766638565	18626.7680474534	12312.1535727471	7479.7711082017	7821.44388285462	8174.25898778088	21106.5978176814	11955.5764716276	5749.82766638565	10977.8791071211	9745.06608408024	8322.28134185552	9116.28796660023	8146.07908802068	12145.110051243
sp|O00487|PSDE_HUMAN	AVEEEDKMTPEQLAIK	AVEEEDKMTPEQLAIK	610.976623535156	3	899.5196533	1	3561.92211759683	3514.04481805304	6473.81608968607	3066.71208146899	2454.31206274924	2263.86843562692	3852.29162148705	5295.11209339159	2687.94265631018	3514.04481805304	3815.41071501268	2427.30174848644	2730.76210373765	2638.65302708525	3839.01125051974	3046.90124213364
sp|O00487|PSDE_HUMAN	AVEEEDKMTPEQLAIK	AVEEEDKMTPEQLAIK	610.976623535156	3	932.4029541	1	2338.76563606789	0	5189.09902513843	2473.58832369227	482.458665874253	3302.04033404295	1912.51576277902	5587.09275381505	1764.90886345956	0	3058.2493767961	1957.84446130914	536.802088611925	3848.69482071612	1905.9225654549	3214.912083308
sp|O00487|PSDE_HUMAN	AVEEEDKMTPEQLAIK	AVEEEDKMTPEQLAIK	610.976623535156	3	1030.560181	1	2515.50176174276	722.467842050983	3572.89958363101	1632.15273035985	1080.14947982908	1446.39278216517	581.405983231867	4709.80543130063	1898.27971083592	722.467842050983	2105.72545870872	1291.84842624733	1201.81590216572	1685.84385600902	579.40164713829	2710.10542661545
sp|O00487|PSDE_HUMAN	AVEEEDKMTPEQLAIK	AVEEEDKMTPEQLAIK	610.976623535156	3	1033.450684	1	2389.19700174725	836.829707397917	2364.84410174561	734.448678589542	913.602756560849	539.93183258064	861.989129800785	2648.60327874761	1802.96601758874	836.829707397917	1393.74542003282	581.315922184649	1016.50960501412	629.317826971717	859.017512763879	1524.05321692942
sp|O00487|PSDE_HUMAN	AVEEEDKMTPEQLAIK	AVEEEDKMTPEQLAIK	610.976623535156	3	399.739624	2	4687.21925070323	3268.6315720624	5952.15378879259	3875.67545356771	2636.8421427298	1538.86234097098	1769.60784829081	6131.25824864698	3537.12859166718	3268.6315720624	3507.96362277628	3067.5960295903	2933.85209900287	1793.62179814399	1763.507311	3528.03454283042
sp|O00571|DDX3X_HUMAN	DLLDLLVEAK	DLLDLLVEAK	564.829162597656	2	347.1925049	1	2655.30995869095	193.668160242562	0	109.78012021948	344.06092404369	569.400018667097	0	2284.67023932116	2003.78353822797	193.668160242562	0	86.8909342249544	382.815432077946	663.664486519629	0	1314.63970304634
sp|O00571|DDX3X_HUMAN	DLLDLLVEAK	DLLDLLVEAK	564.829162597656	2	446.2609253	1	2592.80220595429	0	1645.20177872076	1078.23663671223	0	991.962738271327	0	1947.30402250583	1956.61314836994	0	969.616746587791	853.423994182089	0	1156.18268310304	0	1120.51320922737
sp|O00571|DDX3X_HUMAN	DLLDLLVEAK	DLLDLLVEAK	564.829162597656	2	787.4559937	1	3985.75209904641	227.160059013841	9534.81139440126	416.620057388151	2401.6122050844	2745.27591324476	2150.20535168822	7460.48021374569	3007.77858998582	227.160059013841	5619.44007303235	329.754658046794	2672.12621290382	3199.75776183369	2142.79274445801	4292.89239382569
sp|O00571|DDX3X_HUMAN	DLLDLLVEAK	DLLDLLVEAK	564.829162597656	2	900.5400391	1	2350.06740133801	104.099921142392	7598.47276611398	30.5275189593252	3232.99317631673	3020.83357655024	2314.39511495229	7762.98431813072	1773.4375443117	104.099921142392	4478.23880195663	24.1625226556738	3597.15269363045	3520.93413894775	2306.4164807492	4466.95861096047
sp|O00571|DDX3X_HUMAN	DLLDLLVEAK	DLLDLLVEAK	564.829162597656	2	229.1182861	2	6715.64176104862	0	10459.7061242981	441.268899124232	3530.85988497567	4304.91042249877	2350.16203230311	10941.4570857663	5067.84240588604	0	6164.53638312514	349.264209336492	3928.57066297366	5017.59057147312	2342.06009540711	6295.90811249855
sp|O00571|DDX3X_HUMAN	DLLDLLVEAK	DLLDLLVEAK	564.829162597656	2	342.2023621	2	2544.72985854344	135.252914713355	3802.73373257635	88.5182846952739	1155.05817746928	1169.59852605559	0	4148.77396667423	1920.33618640151	135.252914713355	2241.18060022238	70.0621973977218	1285.16220350242	1363.22616751198	0	2387.27798948157
sp|O00571|DDX3X_HUMAN	IGLDFC[CAM]KYLVLDEADR	IGLDFCKYLVLDEADR	642.992492675781	3	718.3366089	1	7833.51846414477	0	22930.42894615	8650.03084272723	1192.2842023554	272.312457304842	840.982713526892	18810.6803402814	5911.42864262689	0	13514.2863326567	6846.49697501305	1326.58131217026	317.393925580072	838.083513904923	10823.9984882873
sp|O00571|DDX3X_HUMAN	IGLDFC[CAM]KYLVLDEADR	IGLDFCKYLVLDEADR	642.992492675781	3	817.4050293	1	10008.758744738	3890.6975840728	19156.9451333916	11532.9733269652	296.307058993259	587.49673249549	5082.75513751117	22496.5034360655	7552.93593697377	3890.6975840728	11290.3444763128	9128.34513906524	329.68264307122	684.757120690466	5065.23287274138	12944.8863506699
sp|O00571|DDX3X_HUMAN	IGLDFC[CAM]KYLVLDEADR	IGLDFCKYLVLDEADR	642.992492675781	3	930.4890747	1	4652.27038227994	1065.28282943983	9977.43168795975	1995.32285841444	0	178.989417704532	988.756041140923	7953.96525883641	3510.75503516502	1065.28282943983	5880.30293773678	1579.29748028526	0	208.621208463248	985.347408484642	4576.85242533056
sp|O00571|DDX3X_HUMAN	IGLDFC[CAM]KYLVLDEADR	IGLDFCKYLVLDEADR	642.992492675781	3	1093.552368	1	3669.45959693687	0	7915.7049476083	5027.77883315549	0	188.642308265222	0	8935.22555661822	2769.09394719388	0	4665.20288120327	3979.48552994763	0	219.872140053287	0	5141.48697270854
sp|O00571|DDX3X_HUMAN	IGLDFC[CAM]KYLVLDEADR	IGLDFCKYLVLDEADR	642.992492675781	3	240.1170502	3	0	714.705684228712	2861.62527168308	1426.26658415915	191.968429239026	1024.60937606959	485.417903481686	2704.11805879696	0	714.705684228712	1686.52855945745	1128.88959953455	213.591466071662	1194.23398868904	483.744476216613	1555.99740419228
sp|O00571|DDX3X_HUMAN	IGLDFC[CAM]KYLVLDEADR	IGLDFCKYLVLDEADR	642.992492675781	3	605.2978516	3	796.446641147298	0	1451.1264474674	1075.1692265933	153.465883211266	900.060265508767	936.761440169575	1046.67869980131	601.024623654364	0	855.236435481423	850.996139937148	170.752050829475	1049.06570839934	933.532053441963	602.277454054189
sp|O00571|DDX3X_HUMAN	VGNLGLATSFFNER	VGNLGLATSFFNER	762.893920898438	2	799.3733521	1	377.317809152709	256.468625274465	4194.16766111013	1821.98897568361	322.32225486014	352.010667870624	1438.2836816447	7837.05607523916	284.736330757097	256.468625274465	2471.87624935067	1442.10376093781	358.628151701859	410.286216162516	1433.32534963735	4509.58081135211
sp|O00571|DDX3X_HUMAN	VGNLGLATSFFNER	VGNLGLATSFFNER	762.893920898438	2	900.4210205	1	777.178807242716	256.827996006717	12763.8992252297	7088.89279979992	91.0992125001461	366.32765886712	2120.18574654639	15113.953880597	586.484487475932	256.827996006717	7522.53650623012	5610.85665386135	101.360491581937	426.973392429981	2112.87662875357	8696.83663728551
sp|O00571|DDX3X_HUMAN	VGNLGLATSFFNER	VGNLGLATSFFNER	762.893920898438	2	971.4581299	1	0	261.062928645893	18296.3808796929	0	0	402.187936742969	5903.11011499724	41531.9507870319	0	261.062928645893	10783.1620001609	0	0	468.770357872023	5882.75976256007	23898.2197561351
sp|O00571|DDX3X_HUMAN	VGNLGLATSFFNER	VGNLGLATSFFNER	762.893920898438	2	1084.542236	1	300.04608203131	211.272766326965	7286.50301751311	2401.27891754603	183.191683732376	143.968293354641	663.438963201819	3965.03864391997	226.42456407633	211.272766326965	4294.37619216332	1900.61158671639	203.826121074391	167.802318847792	661.151827021281	2281.55343195569
sp|O00571|DDX3X_HUMAN	VGNLGLATSFFNER	VGNLGLATSFFNER	762.893920898438	2	1107.583374	1	0	2070.36855653308	389.82867772863	154.706731128912	3224.95976094104	1025.25045409467	606.129521552802	0	0	2070.36855653308	229.749577902693	122.450334102428	3588.21440635864	1194.98119751304	604.039953656239	0
sp|O00571|DDX3X_HUMAN	VGNLGLATSFFNER	VGNLGLATSFFNER	762.893920898438	2	1141.563599	1	190.03551366405	137.132888838248	21400.9874700627	9592.479143353	208.834856824576	364.568110204307	1894.97394425441	20135.6617246076	143.406999515208	137.132888838248	12612.8941220956	7592.44453943886	232.357702841269	424.922549575171	1888.44122050818	11586.4162340317
sp|O00571|DDX3X_HUMAN	VRPC[CAM]VVYGGADIGQQIR	VRPCVVYGGADIGQQIR	630.000122070313	3	711.3970337	1	2033.6806671891	961.731192053058	9756.45486669179	4421.83624214364	448.780151643335	3454.51645307125	333.807861674511	10849.9172898627	1534.68179094804	961.731192053058	5750.06795423479	3499.88213987622	499.330076895142	4026.41344018211	332.657094113168	6243.23449333354
sp|O00571|DDX3X_HUMAN	VRPC[CAM]VVYGGADIGQQIR	VRPCVVYGGADIGQQIR	630.000122070313	3	714.4257202	1	179.45274030893	407.630673473713	5503.9638912679	2132.42987650262	0	2239.82596426685	197.584718660016	8385.6017325981	135.420893423006	407.630673473713	3243.81825415815	1687.81764647438	0	2610.63031214542	196.903566084069	4825.22369393808
sp|O00571|DDX3X_HUMAN	VRPC[CAM]VVYGGADIGQQIR	VRPCVVYGGADIGQQIR	630.000122070313	3	829.4526367	1	729.223869016841	1819.75616352406	5732.84237038607	2375.50697790114	884.684164063887	2734.06138695945	0	6053.04263243051	550.29612630957	1819.75616352406	3378.71016173868	1880.21310374828	984.33366549823	3186.6866649164	0	3483.02789254597
sp|O00571|DDX3X_HUMAN	VRPC[CAM]VVYGGADIGQQIR	VRPCVVYGGADIGQQIR	630.000122070313	3	874.4603882	1	0	6490.69424399511	4300.50452840712	2497.75107483886	313.500829789953	0	886.886448303504	5362.61340199305	0	6490.69424399511	2534.54698594021	1976.9692720342	348.813094501821	0	883.829000374678	3085.74269013247
sp|O00571|DDX3X_HUMAN	VRPC[CAM]VVYGGADIGQQIR	VRPCVVYGGADIGQQIR	630.000122070313	3	1174.567383	1	288.301370531754	942.637038343516	5948.58369642268	1922.65562386679	0	2867.35040868122	0	7378.90848856618	217.561621546017	942.637038343516	3505.85955177812	1521.7813846136	0	3342.04175318415	0	4245.95457902804
sp|O00571|DDX3X_HUMAN	VRPC[CAM]VVYGGADIGQQIR	VRPCVVYGGADIGQQIR	630.000122070313	3	857.4406738	2	319.20212279171	1301.8314981082	0	1339.06726163133	305.98079002198	438.600735052934	248.048430797678	1071.45516366923	240.880337500325	1301.8314981082	0	1059.87136032077	340.446008698568	511.211313792072	247.19330987161	616.534270001308
sp|O14647|CHD2_HUMAN	QVNIYRLVT[Pho]K	QVNIYRLVTK	657.352478027344	2	342.1771851	1	2850.1833071061	7986.50195955214	3854.22916729238	5883.76270206055	4447.1510875786	2677.56672043896	11016.2918930525	2093.90966060137	2150.84132570606	7986.50195955214	2271.52996922945	4656.99652102645	4948.07153657219	3120.83927710776	10978.3143831963	1204.87268886418
sp|O14647|CHD2_HUMAN	QVNIYRLVT[Pho]K	QVNIYRLVTK	657.352478027344	2	455.261261	1	2083.84161617686	7772.31766132662	1422.49992020715	2623.22864715278	3756.5327520522	4465.16047286649	7208.78099383368	1144.42870953862	1572.53487981798	7772.31766132662	838.365094478027	2076.2847351694	4179.66298436497	5204.37010063611	7183.92947810569	658.524540203487
sp|O14647|CHD2_HUMAN	QVNIYRLVT[Pho]K	QVNIYRLVTK	657.352478027344	2	859.4437256	1	43368.542310782	104992.820499962	26210.1392920235	40198.2362455549	61144.3265709897	65023.5570979316	115098.107804274	31252.8458466004	32727.3171536365	104992.820499962	15447.217670592	31816.8926631572	68031.5320911484	75788.2406363402	114701.319160146	17983.4407942109
sp|O14647|CHD2_HUMAN	QVNIYRLVT[Pho]K	QVNIYRLVTK	657.352478027344	2	972.527771	1	21840.9002931682	54070.0310552418	14755.9993586419	17163.4442590872	30115.4196014783	31396.849839739	58408.1532087409	12669.4183422145	16481.8560350312	54070.0310552418	8696.60139919307	13584.8612955462	33507.5754359266	36594.6145839639	58206.797232002	7290.20761093628
sp|O14647|CHD2_HUMAN	QVNIYRLVT[Pho]K	QVNIYRLVTK	657.352478027344	2	1086.570679	1	34277.5372657307	79361.1351860102	22977.3549158463	28930.0489154389	43034.9314887461	45654.9092222633	80130.855115887	20931.6570248612	25866.9481049693	79361.1351860102	13541.9426400203	22898.125565999	47882.3218245416	53213.1030782569	79854.6124046834	12044.4460219378
sp|O14647|CHD2_HUMAN	QVNIYRLVT[Pho]K	QVNIYRLVTK	657.352478027344	2	228.1342621	2	15745.4897490575	27992.7009756527	5165.38206760331	11139.2406548387	18847.9163715636	16290.5725925646	27320.5291633491	7425.07787983688	11882.0603437396	27992.7009756527	3044.27154167484	8816.70584000489	20970.9174896969	18987.4853184297	27226.3445070555	4272.52126413879
sp|O14647|CHD2_HUMAN	SIPVDPEEK	SIPVDPEEK	507.261108398438	2	147.1128082	1	33691.044105413	53419.2504335034	46644.9443869509	0	54937.9926236092	1683.53493572712	5050.36188038954	48930.8982590326	25424.3612287813	53419.2504335034	27490.68218028	0	61126.1259678282	1962.2450158549	5032.95128797317	28155.7051209975
sp|O14647|CHD2_HUMAN	SIPVDPEEK	SIPVDPEEK	507.261108398438	2	201.1233673	1	127955.230730201	113168.451330425	123615.136630389	22476.853249798	110942.273393865	0	1157.36264617921	119735.947102104	96559.1923188278	113168.451330425	72853.8639812076	17790.4230147272	123438.645184796	0	1153.37275995169	68898.1837435993
sp|O14647|CHD2_HUMAN	SIPVDPEEK	SIPVDPEEK	507.261108398438	2	738.3668213	1	0	0	0	714.205440509901	0	243.472497863711	688.546541021691	0	0	0	0	565.293404947816	0	283.779495923835	686.17284910231	0
sp|O14647|CHD2_HUMAN	SIPVDPEEK	SIPVDPEEK	507.261108398438	2	813.3988647	1	9853.47864294106	3829.69596886345	12482.0360988052	0	7895.9410135737	3899.26392311351	820.71061645964	7081.44846494669	7435.7565053309	3829.69596886345	7356.4175467434	0	8785.32800309912	4544.78908412298	817.881302764229	4074.79081526514
sp|O14647|CHD2_HUMAN	SIPVDPEEK	SIPVDPEEK	507.261108398438	2	507.2611084	2	0	0	0	221.231190452834	0	3688.72653672951	1551.50850660007	0	0	0	0	175.104424915127	0	4299.39712443389	1546.15984389456	0
sp|O14737|PDCD5_HUMAN	AVENYLIQMAR	AVENYLIQMAR	654.342468261719	2	690.3457031	1	9902.68392967177	4937.97682629732	3766.49544419953	8870.82447470966	2794.26182146466	3684.35258098288	6054.4453493688	5679.89578683678	7472.88842027818	4937.97682629732	2219.82318878975	7021.25507252213	3109.00329497188	4294.29905804913	6033.57328459768	3268.31259147488
sp|O14737|PDCD5_HUMAN	AVENYLIQMAR	AVENYLIQMAR	654.342468261719	2	731.4232788	1	39315.8257093671	69438.7497352558	31053.8494707273	35464.5315071349	81513.119444765	75953.1872737394	66316.128339101	27803.1896287842	29669.0049650956	69438.7497352558	18301.9085453738	28070.1666963421	90694.6353382068	88527.2767457116	66087.510448247	15998.4475344618
sp|O14737|PDCD5_HUMAN	AVENYLIQMAR	AVENYLIQMAR	654.342468261719	2	803.4298096	1	8104.70507368092	4261.64722220619	9450.37562885407	4809.04179350074	5757.47606802957	2581.44216677997	2732.55629092999	744.885439336489	6116.07490706688	4261.64722220619	5569.6769781072	3806.3552246865	6405.98956358466	3008.80125382958	2723.13608996956	428.62026909574
sp|O14737|PDCD5_HUMAN	AVENYLIQMAR	AVENYLIQMAR	654.342468261719	2	894.4865723	1	20080.6772703707	37093.2477780988	27175.5524025746	21800.2491689578	35203.7340206432	34604.4785110525	35324.9199817465	21821.4038094392	15153.5343055295	37093.2477780988	16016.1939089313	17254.8910753643	39169.0299830687	40333.2678423115	35203.1410283746	12556.4220736815
sp|O14737|PDCD5_HUMAN	AVENYLIQMAR	AVENYLIQMAR	654.342468261719	2	1008.529541	1	19926.5375276473	41981.9587094762	10512.126884688	21988.2908019979	49581.7468157569	23184.684548561	39964.8451898374	17771.0210860529	15037.2154260537	41981.9587094762	6195.4311024236	17403.7259749379	55166.5606409959	27022.921077627	39827.0705813909	10225.7601474865
sp|O14737|PDCD5_HUMAN	AVENYLIQMAR	AVENYLIQMAR	654.342468261719	2	1137.572144	1	27648.5087998878	45167.5799687201	22450.0912959942	28191.4827394272	49232.0680236424	46767.3341991764	42285.0125742244	24590.822036243	20864.466917858	45167.5799687201	13231.1943523102	22313.5506457647	54777.4945525876	54509.6905859687	42139.2394322819	14149.9943506059
sp|O14737|PDCD5_HUMAN	LSNLALVKPEK	LSNLALVKPEK	404.583465576172	3	428.2503662	1	1585.91412841089	0	0	537.15310514557	3819.62935711739	4714.86606417445	2078.72317844071	0	1196.78255005662	0	0	425.156531388565	4249.8666966808	5495.41458185058	2071.55699849887	0
sp|O14737|PDCD5_HUMAN	LSNLALVKPEK	LSNLALVKPEK	404.583465576172	3	600.371521	1	9485.92056144541	27135.5096926785	6460.89165147738	8527.36248691262	33375.6847085373	29277.5106680677	24681.304949892	5537.04749136183	7158.38518352607	27135.5096926785	3807.79356319004	6749.4050059456	37135.0719298003	34124.4177153008	24596.2187420194	3186.11515330119
sp|O14737|PDCD5_HUMAN	LSNLALVKPEK	LSNLALVKPEK	404.583465576172	3	612.371521	1	494.855242359986	0	470.284919970044	753.520414550024	0	0	2519.67385945407	801.745831767002	373.433913129899	0	277.167299457467	596.411195824219	0	0	2510.98754832863	461.338745545172
sp|O14737|PDCD5_HUMAN	LSNLALVKPEK	LSNLALVKPEK	404.583465576172	3	713.4556274	1	12569.838889885	41507.2856687691	10620.1547763359	11313.1105485438	51765.2621390699	44569.1029409813	36042.8097788925	6387.82644879578	9485.61058316009	41507.2856687691	6259.09846176831	8954.32381188746	57596.0238654704	51947.5410050177	35918.5559758061	3675.66842742769
sp|O14737|PDCD5_HUMAN	LSNLALVKPEK	LSNLALVKPEK	404.583465576172	3	784.4927368	1	16659.4433032042	58965.0515516204	14842.9515564543	16508.5131412895	65869.5666110058	62957.241489317	54951.3515435212	10098.9043604255	12571.759518222	58965.0515516204	8747.84757959598	13066.4835003255	73289.0161039538	73379.8454090466	54761.9125276423	5811.088357954
sp|O14737|PDCD5_HUMAN	LSNLALVKPEK	LSNLALVKPEK	404.583465576172	3	1098.651733	1	0	0	0	0	0	0	0	0	0	0	0	0	0	0	0	0
sp|O14737|PDCD5_HUMAN	LS[FMN]NLALVKPEK	LSNLALVKPEK	413.212921142578	4	501.3031311	1	3066.04579382925	22928.0940273078	3526.84088817614	7511.14243391413	29372.0687350493	26826.3668018876	10874.5368779935	3447.10186189547	2313.73820183198	22928.0940273078	2078.58028842222	5945.06712030078	32680.4946393832	31267.4857131872	10837.0480536709	1983.5234381305
sp|O14737|PDCD5_HUMAN	LS[FMN]NLALVKPEK	LSNLALVKPEK	413.212921142578	4	600.371521	1	9485.92056144541	27135.5096926785	6460.89165147738	8822.11551005822	33375.6847085373	29277.5106680677	24681.304949892	5537.04749136183	7158.38518352607	27135.5096926785	3807.79356319004	6982.70194072347	37135.0719298003	34124.4177153008	24596.2187420194	3186.11515330119
sp|O14737|PDCD5_HUMAN	LS[FMN]NLALVKPEK	LSNLALVKPEK	413.212921142578	4	713.4556274	1	12569.838889885	41507.2856687691	10620.1547763359	11313.1105485438	51765.2621390699	44167.8955862075	36042.8097788925	6761.20970737869	9485.61058316009	41507.2856687691	6259.09846176831	8954.32381188746	57596.0238654704	51479.9135649674	35918.5559758061	3890.51976471817
sp|O14737|PDCD5_HUMAN	LS[FMN]NLALVKPEK	LSNLALVKPEK	413.212921142578	4	784.4927368	1	16659.4433032042	58965.0515516204	14842.9515564543	16508.5131412895	65869.5666110058	62957.241489317	54951.3515435212	10098.9043604255	12571.759518222	58965.0515516204	8747.84757959598	13066.4835003255	73289.0161039538	73379.8454090466	54761.9125276423	5811.088357954
sp|O14737|PDCD5_HUMAN	LS[FMN]NLALVKPEK	LSNLALVKPEK	413.212921142578	4	897.5767822	1	3454.31618629156	10954.2069807768	2045.64980289337	2765.31738271495	14127.1039245602	12251.2138314046	10382.8478803641	1738.1897148946	2606.73970933992	10954.2069807768	1205.62494655319	2188.74792933567	15718.3597873609	14279.4086232986	10347.0541022453	1000.18513451036
sp|O14737|PDCD5_HUMAN	LS[FMN]NLALVKPEK	LSNLALVKPEK	413.212921142578	4	1011.61969	1	0	0	0	0	0	0	0	116.552765678464	0	0	0	0	0	0	0	67.0665247980352
sp|O14737|PDCD5_HUMAN	NSILAQVLDQSAR	NSILAQVLDQSAR	472.259796142578	3	499.2874756	1	7346.37526382187	6063.52634476142	4980.91494927856	6414.00717491714	12003.7256143066	12564.5125607032	12800.104834011	6428.74665043003	5543.81448806396	6063.52634476142	2935.55393059765	5076.68487190468	13355.8073191781	14644.5741194184	12755.9778162982	3699.21463589103
sp|O14737|PDCD5_HUMAN	NSILAQVLDQSAR	NSILAQVLDQSAR	472.259796142578	3	576.2736206	1	44228.8384238813	84774.8064474949	37279.6157139749	42160.2563827929	107964.286296207	98571.1152279389	90791.3220491388	38735.8189537927	33376.5246722494	84774.8064474949	21971.128508464	33369.8310490138	120125.222073232	114889.614381387	90478.3284972749	22289.2759971355
sp|O14737|PDCD5_HUMAN	NSILAQVLDQSAR	NSILAQVLDQSAR	472.259796142578	3	627.3460693	1	10932.6587986949	16055.3515524175	5581.14401977972	8153.51339935062	18668.4046043465	18249.722154005	16921.0312538338	4655.08927161478	8250.14106476964	16055.3515524175	3289.30516407813	6453.50355846618	20771.1857854318	21270.9731039626	16862.6977748866	2678.62077964836
sp|O14737|PDCD5_HUMAN	NSILAQVLDQSAR	NSILAQVLDQSAR	472.259796142578	3	689.357666	1	28204.4170857471	53986.7128584504	23692.1960188441	26590.1408748631	65646.4836539407	58964.0668382246	52928.3629320328	27275.9664502211	21283.9734497879	53986.7128584504	13963.2416646025	21046.0890111143	73040.8054161651	68725.598627313	52745.897957027	15695.0739836639
sp|O14737|PDCD5_HUMAN	NSILAQVLDQSAR	NSILAQVLDQSAR	472.259796142578	3	726.4144897	1	10148.1053609798	19068.2987106136	8635.64601198421	9640.7599531124	19622.5442352093	20583.217858371	20696.7138543934	6233.73555311958	7658.09144050329	19068.2987106136	5089.50762096468	7630.6587867611	21832.7982776573	23990.7802301707	20625.3641060365	3587.00179806147
sp|O14737|PDCD5_HUMAN	NSILAQVLDQSAR	NSILAQVLDQSAR	472.259796142578	3	788.4260864	1	8256.1641559438	18396.6520954741	7837.12322502412	10185.5766720585	21641.0410631286	17785.3156713335	17999.3783379334	8655.84410717474	6230.37087268857	18396.6520954741	4618.88992726726	8061.88106631368	24078.6555701575	20729.6838876748	17937.3273706143	4980.72594058595
sp|O14737|PDCD5_HUMAN	VSEQGLIEILK	VSEQGLIEILK	614.861022949219	2	373.2809448	1	1499.78671441389	5235.66169465309	1937.42183402723	3301.69991550668	3541.06724676209	6011.32336331032	1668.48604322187	4533.77238516724	1131.78799309634	5235.66169465309	1141.83966962297	2613.29455292327	3939.92776672935	7006.50105799747	1662.73411273868	2608.81289541677
sp|O14737|PDCD5_HUMAN	VSEQGLIEILK	VSEQGLIEILK	614.861022949219	2	444.2088928	1	2228.06025190093	3509.02107012696	0	3282.95167256645	2465.04880597033	2913.95779793108	3711.80737838503	356.735061040761	1681.36696822398	3509.02107012696	0	2598.45532391809	2742.70821766126	3396.36501985164	3699.01131209836	205.271669688397
sp|O14737|PDCD5_HUMAN	VSEQGLIEILK	VSEQGLIEILK	614.861022949219	2	502.3235168	1	16912.5854113934	15378.679635354	10820.646612006	14982.7468246235	18532.2302497342	15751.7716297214	14582.5530341234	2666.90507241177	12762.7888131492	15378.679635354	6377.26040636031	11858.8398905442	20619.6729551279	18359.4855772659	14532.2812133548	1534.58439301504
sp|O14737|PDCD5_HUMAN	VSEQGLIEILK	VSEQGLIEILK	614.861022949219	2	785.5131226	1	13826.0002263677	25936.9575405655	11203.9002332765	12095.9675422503	29881.6023412962	29590.658416373	24390.3908256726	330.530410872704	10433.5509165151	25936.9575405655	6603.1349064859	9573.95490184893	33247.421349168	34489.4072354458	24306.3075137043	190.193050059858
sp|O14737|PDCD5_HUMAN	VSEQGLIEILK	VSEQGLIEILK	614.861022949219	2	1042.614258	1	4056.52069247455	8669.48452685295	2832.68773895806	6269.08774254638	10064.0104804857	11515.0478540519	8555.65344130745	1901.01172658267	3061.18287978284	8669.48452685295	1669.47392415494	4961.98118201192	11197.6055730028	13421.3699873029	8526.15872420594	1093.87580260371
sp|O14737|PDCD5_HUMAN	VSEQGLIEILK	VSEQGLIEILK	614.861022949219	2	1129.646362	1	2214.59076943521	11221.7295006336	4738.53748051163	6686.98291956822	13022.5916306543	11096.5083379726	6061.00943079352	126.350434325229	1671.20245724291	11221.7295006336	2792.70625333905	5292.74509688953	14489.4368801687	12933.5410376707	6040.11473704076	72.7042767933327
sp|O14737|PDCD5_HUMAN	[1Ac]-ADEELEALRR	ADEELEALRR	622.317504882813	2	644.3838501	1	2557.22019159132	6464.81666941038	1865.57530581945	11245.5925346967	6746.54579756336	7326.3704261705	3777.07910150582	5561.89268066855	1929.761799282	6464.81666941038	1099.49617240853	8900.88332294958	7506.46662856695	8539.25484287661	3764.05801780565	3200.41151508249
sp|O14737|PDCD5_HUMAN	[1Ac]-ADEELEALRR	ADEELEALRR	622.317504882813	2	729.2937622	1	2273.2143925925	3272.88670789768	1456.33452662503	650.739630703246	4488.90517251987	3965.43564825214	3245.92434260528	225.927028886462	1715.44175618026	3272.88670789768	858.305870996329	515.060234366309	4994.52873920931	4621.91557261353	3234.73435917797	130.002412187805
sp|O14737|PDCD5_HUMAN	[1Ac]-ADEELEALRR	ADEELEALRR	622.317504882813	2	757.4678955	1	2504.50322723401	4678.27983228829	1307.4154554272	1842.21008034472	6374.6808030836	5282.37815159492	4503.65605546846	812.094154304368	1889.9798578108	4678.27983228829	770.538870505976	1458.10875958011	7092.71531713248	6156.87858912838	4488.13017399257	467.293353537787
sp|O14737|PDCD5_HUMAN	[1Ac]-ADEELEALRR	ADEELEALRR	622.317504882813	2	886.510498	1	13339.495125517	9710.56179683912	22243.9707279821	0	8397.5715236779	7309.20582234707	12239.7388963089	946.137776475972	10066.4182926353	9710.56179683912	13109.7150558824	0	9343.46142380875	8519.24863000458	12197.5436813414	544.424426816569
sp|O14737|PDCD5_HUMAN	[1Ac]-ADEELEALRR	ADEELEALRR	622.317504882813	2	1015.553101	1	217.387692790114	524.90601162348	262.391377786286	441.640314092142	684.161547104005	237.456634732253	401.851143158289	738.009087847158	164.04784639189	524.90601162348	154.643082296964	349.558184178952	761.224480791308	276.767703536723	400.465803526935	424.66349471124
sp|O14737|PDCD5_HUMAN	[1Ac]-ADEELEALRR	ADEELEALRR	622.317504882813	2	1069.515991	1	10326.2573947428	13357.5098523797	6941.10957961056	421.551024762151	16771.6829924032	15826.2493932011	11184.9507984665	462.798139955477	7792.53077832437	13357.5098523797	4090.81498411974	333.657517334095	18660.8202871532	18446.2931730447	11146.391854739	266.302243015274
sp|O14744|ANM5_HUMAN	DWNTLIVGK	DWNTLIVGK	523.287475585938	2	302.1135254	1	10695.7249473896	7393.47013936754	12608.0660387095	9671.76741232171	6022.75924171644	5382.14869474952	6972.56157645221	11296.1222001939	8071.34304936636	7393.47013936754	7430.69460010137	7655.20118198942	6701.15383729641	6273.1661973506	6948.5244023683	6499.98869825981
sp|O14744|ANM5_HUMAN	DWNTLIVGK	DWNTLIVGK	523.287475585938	2	303.2026672	1	8361.85393778706	3543.98040809874	10059.870905876	7308.66528551766	5936.37575392209	4908.09456338725	7145.27540745108	10737.6285951811	6310.12783075038	3543.98040809874	5928.88934659014	5784.80651438961	6605.04024260004	5720.63215913696	7120.64282056559	6178.62159047735
sp|O14744|ANM5_HUMAN	DWNTLIVGK	DWNTLIVGK	523.287475585938	2	416.2867432	1	1890.20585798709	3084.84482357277	2033.85381464755	3329.19147527826	3867.10842128433	410.708035738568	1924.30526481503	3543.77391443857	1426.41101830682	3084.84482357277	1198.67285843024	2635.05411473717	4302.69373164341	478.700963666956	1917.67142442025	2039.15024862632
sp|O14744|ANM5_HUMAN	DWNTLIVGK	DWNTLIVGK	523.287475585938	2	630.4185181	1	5227.97836161043	7554.04557930243	7513.38432222447	6416.78462280275	4203.12974002014	0	5451.46409844581	8513.23718164445	3945.20306185703	7554.04557930243	4428.09104427519	5078.88322112364	4676.56398929265	0	5432.67074823875	4898.66739095159
sp|O14744|ANM5_HUMAN	DWNTLIVGK	DWNTLIVGK	523.287475585938	2	744.4614258	1	17669.3227249845	16711.1343374218	26189.6551270122	18700.2173140842	10906.947203913	10425.8668836663	17928.077064087	24328.9742233138	13333.8474825048	16711.1343374218	15435.1451153032	14801.2167356155	12135.4894285731	12151.874543432	17866.2719004245	13999.3224833456
sp|O14744|ANM5_HUMAN	DWNTLIVGK	DWNTLIVGK	523.287475585938	2	372.1897583	2	5283.2567907927	7538.07315749032	7186.48039098037	4600.80773589708	8655.89007589409	7648.69844176809	3893.21931414115	11064.3653357439	3986.91796826635	7538.07315749032	4235.42681891425	3641.53802675976	9630.87659150107	8914.94442831642	3879.79784924984	6366.63169547852
sp|O14744|ANM5_HUMAN	QGFDFLC[CAM]MPVFHPR	QGFDFLCMPVFHPR	584.277954101563	3	556.2990723	1	7692.56678032126	5772.57054058963	7927.47037101728	2942.1829559646	4779.44466443977	4543.63883110877	4688.13727053572	9361.18787494049	5805.06190272648	5772.57054058963	4672.13695562235	2328.73698073377	5317.79416507586	5295.84059171141	4671.97540943696	5386.59323182211
sp|O14744|ANM5_HUMAN	QGFDFLC[CAM]MPVFHPR	QGFDFLCMPVFHPR	584.277954101563	3	655.3674316	1	2902.41955787363	1283.81609929897	5642.5545967788	1695.82646779148	729.223044668242	1110.10959706372	3248.37595894397	2298.03544424979	2190.26050501661	1283.81609929897	3325.49812511554	1342.24617148542	811.361638063903	1293.88881552978	3237.17752382669	1322.33027857717
sp|O14744|ANM5_HUMAN	QGFDFLC[CAM]MPVFHPR	QGFDFLCMPVFHPR	584.277954101563	3	708.335144	1	3313.66240843799	1450.44007675652	1579.77834920678	1904.44257732659	1308.74591522016	1034.8567999285	1100.59396627996	4419.26402901407	2500.59777900516	1450.44007675652	931.058769264617	1507.36576340826	1456.16109823513	1206.17787887259	1096.79978411705	2542.9227600534
sp|O14744|ANM5_HUMAN	QGFDFLC[CAM]MPVFHPR	QGFDFLCMPVFHPR	584.277954101563	3	752.4202271	1	30328.0700356764	17214.2392635865	37152.0724388338	21199.4827355375	14215.6324377106	14241.0789908059	21239.980487699	36069.8320986449	22886.5512611088	17214.2392635865	21895.9595552748	16779.3846125683	15816.8600198621	16598.6969899353	21166.7578846537	20755.21996259
sp|O14744|ANM5_HUMAN	QGFDFLC[CAM]MPVFHPR	QGFDFLCMPVFHPR	584.277954101563	3	868.3657837	1	844.538983852747	953.330290989318	1805.70327348057	1096.92204622349	559.582493057881	698.783524098823	1310.15647094866	0	637.316674724554	953.330290989318	1064.20996863773	868.213490545941	622.613028371699	814.467498253738	1305.63984404992	0
sp|O14744|ANM5_HUMAN	QGFDFLC[CAM]MPVFHPR	QGFDFLCMPVFHPR	584.277954101563	3	883.4606934	1	1530.48467222108	3107.17338474689	3708.12042179971	2684.87168937647	1543.44346991814	1689.70855411595	3348.64960809507	2875.70426267383	1154.95367373936	3107.17338474689	2185.4192633665	2125.07518572253	1717.29463456759	1969.4406799639	3337.10549009866	1654.73114363056
sp|O14744|ANM5_HUMAN	[1Ac]-AAMAVGGAGGSR	AAMAVGGAGGSR	523.756042480469	2	316.1325684	1	7018.50045621523	11116.1100367729	5464.81093384557	7594.60941792999	9765.45258305107	10695.172340094	10364.0145725765	6661.94574985422	5296.38945961051	11116.1100367729	3220.74305226732	6011.13121463386	10865.4185604137	12465.7636575831	10328.2857203093	3833.40152620951
sp|O14744|ANM5_HUMAN	[1Ac]-AAMAVGGAGGSR	AAMAVGGAGGSR	523.756042480469	2	387.1696777	1	6368.42448943829	15327.8992441362	8547.10881458315	5243.55282853508	13184.4862471433	13042.1974007882	13068.2195200046	7305.6986092228	4805.82092294617	15327.8992441362	5037.32730460083	4150.27058649976	14669.5670641894	15201.3399320633	13023.1682050575	4203.82831836093
sp|O14744|ANM5_HUMAN	[1Ac]-AAMAVGGAGGSR	AAMAVGGAGGSR	523.756042480469	2	561.2739258	1	12122.6168973588	23056.2148441397	9873.4581065447	12035.1769210493	18309.9647074825	21681.4953197334	23486.2349737468	10976.7203159684	9148.12227463912	23056.2148441397	5819.02502821426	9525.8391422951	20372.3717545349	25270.8780938087	23405.2686441634	6316.19919944995
sp|O14744|ANM5_HUMAN	[1Ac]-AAMAVGGAGGSR	AAMAVGGAGGSR	523.756042480469	2	660.3423462	1	8098.0670548858	10723.5833205977	8237.22212690485	5249.902922652	11885.8656182764	11741.9907485804	12847.5347836033	4053.89265550866	6111.06564148394	10723.5833205977	4854.69236838581	4155.29668420427	13224.6717494228	13685.8833955025	12803.2442561183	2332.68160327731
sp|O14744|ANM5_HUMAN	[1Ac]-AAMAVGGAGGSR	AAMAVGGAGGSR	523.756042480469	2	731.3794556	1	4956.5714026022	10115.7686459559	2932.34419540964	5278.0357541846	6124.68973500783	6169.06955998936	10691.1904624827	4768.19018609692	3740.39051451536	10115.7686459559	1728.20749126559	4177.56381243635	6814.56562894266	7190.36221919744	10654.3337056806	2743.70104815716
sp|O14744|ANM5_HUMAN	[1Ac]-AAMAVGGAGGSR	AAMAVGGAGGSR	523.756042480469	2	366.1933899	2	0	2356.92321739504	1477.73740707113	1030.55910941011	141.405750428706	0	0	1072.96742253919	0	2356.92321739504	870.919880763503	815.687244754829	157.333482722953	0	0	617.404450527809
sp|O14745|NHRF1_HUMAN	AQEAPGQAEPPAAAEVQGAGNENEPR	AQEAPGQAEPPAAAEVQGAGNENEPR	863.403930664063	3	882.3952026	1	1194.68963721662	4793.6924320652	2723.17668460623	1409.54871150376	5292.10197811152	4879.2584942085	2972.15059753416	0	901.551783252597	4793.6924320652	1604.93244747444	1115.65740803779	5888.19643201929	5687.02226377806	2961.90442035334	0
sp|O14745|NHRF1_HUMAN	AQEAPGQAEPPAAAEVQGAGNENEPR	AQEAPGQAEPPAAAEVQGAGNENEPR	863.403930664063	3	886.4013062	1	1247.83699066876	2958.67982520457	2370.802397619	1348.75316900213	2789.09217931597	3342.97867016405	3087.89874713572	1612.25703197383	941.658510378451	2958.67982520457	1397.25700355691	1067.53775327591	3103.25135206136	3896.41051957468	3077.25354035991	927.721239270935
sp|O14745|NHRF1_HUMAN	AQEAPGQAEPPAAAEVQGAGNENEPR	AQEAPGQAEPPAAAEVQGAGNENEPR	863.403930664063	3	943.4227905	1	4784.68508382248	9907.29139121427	5793.82471675425	4999.64376577206	8713.94698331549	11689.4851722293	9164.44653005765	5012.23423708439	3610.67948967244	9907.29139121427	3414.65074060845	3957.21663204024	9695.47294216602	13624.6854938058	9132.85306269127	2884.12831560199
sp|O14745|NHRF1_HUMAN	AQEAPGQAEPPAAAEVQGAGNENEPR	AQEAPGQAEPPAAAEVQGAGNENEPR	863.403930664063	3	1071.481323	1	3128.53598296709	1752.11028384104	2054.21500482848	3163.09973434197	4496.19796054036	3240.81661974798	3709.365321885	1974.09157136731	2360.89533762523	1752.11028384104	1210.67293722619	2503.59254857975	5002.64297596804	3777.33548882584	3696.57767433175	1135.92723908362
sp|O14745|NHRF1_HUMAN	AQEAPGQAEPPAAAEVQGAGNENEPR	AQEAPGQAEPPAAAEVQGAGNENEPR	863.403930664063	3	1147.537842	1	30.5377687213399	420.127270806621	409.923258932893	264.119939640763	425.207182064949	174.737559133591	335.848683098577	406.697169490875	23.0447967318289	420.127270806621	241.592527930666	209.050857814165	473.101883270445	203.665452504821	334.690880019611	234.02075140968
sp|O14745|NHRF1_HUMAN	AQEAPGQAEPPAAAEVQGAGNENEPR	AQEAPGQAEPPAAAEVQGAGNENEPR	863.403930664063	3	1170.549805	1	509.773600934485	1594.94753323348	576.058711816716	733.547129055684	2285.07691062533	1917.16840965729	1685.19451547942	1019.63241752432	384.691793299828	1594.94753323348	339.506181685257	580.602345982597	2542.46455712388	2234.55663233961	1679.38498429211	586.714544410085
sp|O14745|NHRF1_HUMAN	AQEAPGQAEPPAAAEVQ[Dea]GAGNENEPR	AQEAPGQAEPPAAAEVQGAGNENEPR	863.73193359375	3	644.2998047	1	527.469192349269	941.011471867657	77.6384874658629	652.060934850319	1580.67705476563	627.406276801478	1077.92468542159	692.240281429369	398.045463992809	941.011471867657	45.7570485276166	516.106046226461	1758.72215473955	731.273710716347	1074.20865322471	398.32731321673
sp|O14745|NHRF1_HUMAN	AQEAPGQAEPPAAAEVQ[Dea]GAGNENEPR	AQEAPGQAEPPAAAEVQGAGNENEPR	863.73193359375	3	882.3952026	1	200.199657397157	4793.6924320652	0	1409.54871150376	5292.10197811152	4879.2584942085	2972.15059753416	4135.6974365041	151.077194034654	4793.6924320652	0	1115.65740803779	5888.19643201929	5687.02226377806	2961.90442035334	2379.75352251743
sp|O14745|NHRF1_HUMAN	AQEAPGQAEPPAAAEVQ[Dea]GAGNENEPR	AQEAPGQAEPPAAAEVQGAGNENEPR	863.73193359375	3	886.4013062	1	72.2709321613148	2958.67982520457	0	1348.75316900213	2789.09217931597	3342.97867016405	3087.89874713572	0	54.5380036267501	2958.67982520457	0	1067.53775327591	3103.25135206136	3896.41051957468	3077.25354035991	0
sp|O14745|NHRF1_HUMAN	AQEAPGQAEPPAAAEVQ[Dea]GAGNENEPR	AQEAPGQAEPPAAAEVQGAGNENEPR	863.73193359375	3	943.4227905	1	112.150580097299	9907.29139121427	0	4999.64376577206	8713.94698331549	11689.4851722293	9164.44653005765	2887.55347351954	84.6324872417053	9907.29139121427	0	3957.21663204024	9695.47294216602	13624.6854938058	9132.85306269127	1661.54938932722
sp|O14745|NHRF1_HUMAN	AQEAPGQAEPPAAAEVQ[Dea]GAGNENEPR	AQEAPGQAEPPAAAEVQGAGNENEPR	863.73193359375	3	1147.537842	1	67.2533299968751	420.127270806621	177.594776521589	264.119939640763	425.207182064949	174.737559133591	335.848683098577	0	50.7515573079038	420.127270806621	104.667325095979	209.050857814165	473.101883270445	203.665452504821	334.690880019611	0
sp|O14745|NHRF1_HUMAN	AQEAPGQAEPPAAAEVQ[Dea]GAGNENEPR	AQEAPGQAEPPAAAEVQGAGNENEPR	863.73193359375	3	1218.574951	1	38.8192431549204	280.476482160132	67.2687069669023	246.209045956779	854.441613907463	697.761591628062	901.98477014245	698.876473249027	29.2942675659025	280.476482160132	39.6455107452725	194.874390509395	950.684639711738	813.276384333417	898.875272334044	402.145895475562
sp|O14745|NHRF1_HUMAN	LLVVDPETDEQLQK	LLVVDPETDEQLQK	813.932861328125	2	326.2438049	1	3645.55205568557	7915.14623408986	3818.59254147365	3795.19335271782	8528.36027326198	7055.71940053889	7739.91931573172	4031.82689401279	2751.05253645685	7915.14623408986	2250.52715387109	3003.89446944213	9488.98202258679	8223.79739984335	7713.23675639571	2319.9845734648
sp|O14745|NHRF1_HUMAN	LLVVDPETDEQLQK	LLVVDPETDEQLQK	813.932861328125	2	540.3391724	1	837.855784143844	2110.29889370476	614.197137031272	911.730839755769	1617.91204534343	1293.17917150212	1795.74326861915	993.731651275051	632.273314149809	2110.29889370476	361.983458487907	721.634702801351	1800.15123898118	1507.26565278637	1789.55263221035	571.810784968316
sp|O14745|NHRF1_HUMAN	LLVVDPETDEQLQK	LLVVDPETDEQLQK	813.932861328125	2	1087.526611	1	6073.7230945693	16663.2920584901	11178.7072503813	6483.48808098506	20762.7367206249	20195.4941149411	18111.2546645303	11312.5513471354	4583.42963420095	16663.2920584901	6588.28716049655	5131.67898948232	23101.4203397807	23538.8686203025	18048.8180153195	6509.44232026826
sp|O14745|NHRF1_HUMAN	LLVVDPETDEQLQK	LLVVDPETDEQLQK	813.932861328125	2	1202.553589	1	5077.8779293053	8436.62916949466	5554.93255549908	4788.31504721258	10050.3350081532	12042.8735719618	10684.2955563984	4572.73263834201	3831.93237782653	8436.62916949466	3273.85716551174	3789.95001083885	11182.3897159147	14036.5775260532	10647.4625690612	2631.23131483799
sp|O14745|NHRF1_HUMAN	LLVVDPETDEQLQK	LLVVDPETDEQLQK	813.932861328125	2	1301.621948	1	3371.62283990555	7568.03947982415	3030.19165749873	3318.62203998681	7372.32224297344	5479.38441749433	6525.88587251724	3319.95187400436	2544.33661185334	7568.03947982415	1785.87490877012	2626.68840968176	8202.72959710866	6386.49934433198	6503.38856603246	1910.35908406023
sp|O14745|NHRF1_HUMAN	LLVVDPETDEQLQK	LLVVDPETDEQLQK	813.932861328125	2	1400.690308	1	833.393204775471	919.857679164776	1219.7572962541	0	1996.50578686945	2206.55016615205	1167.36816493218	1309.07799131836	628.905706143401	919.857679164776	718.876624446781	0	2221.38921346818	2571.84568842678	1163.3437857291	753.266651857213
sp|O14745|NHRF1_HUMAN	SVDPDSPAEASGLR	SVDPDSPAEASGLR	700.836242675781	2	302.1346741	1	2382.31158998458	0	2531.86722616937	1577.49947555661	6238.50153957614	4713.59585933331	1698.63702446546	2089.95875654063	1797.7700612	0	1492.1822322241	1248.59039046823	6941.19702500279	5493.93409394044	1692.78115163956	1202.59926872162
sp|O14745|NHRF1_HUMAN	SVDPDSPAEASGLR	SVDPDSPAEASGLR	700.836242675781	2	800.4260864	1	6850.56650887978	8877.57740500394	9003.05901767884	8139.85670506257	17833.3730218318	17412.4627656775	16118.2659315877	11364.1051265794	5169.66102322626	8877.57740500394	5306.04628986442	6442.69428878474	19842.0974940265	20295.1049904721	16062.699901818	6539.10727765804
sp|O14745|NHRF1_HUMAN	SVDPDSPAEASGLR	SVDPDSPAEASGLR	700.836242675781	2	887.4581299	1	4099.7525580454	0	3591.39592688398	2713.66735594324	9947.11935505129	8824.68608613628	7686.30938608934	4166.93036194843	3093.80705620873	0	2116.62647060931	2147.86694769742	11067.5480059785	10285.6174359851	7659.81164135802	2397.7255007595
sp|O14745|NHRF1_HUMAN	SVDPDSPAEASGLR	SVDPDSPAEASGLR	700.836242675781	2	1002.485046	1	2497.86780649759	2958.54409182413	2301.38462817945	2112.93629571666	2767.14079385738	4243.49572580852	2248.80277846074	1938.97745615711	1884.97255280773	2958.54409182413	1356.34492053467	1672.38848277429	3078.82739536708	4946.00863995316	2241.05026695209	1115.72195553846
sp|O14745|NHRF1_HUMAN	SVDPDSPAEASGLR	SVDPDSPAEASGLR	700.836242675781	2	1099.537842	1	5169.12587072701	10634.4800532164	6576.73783347639	4600.35144712035	12501.521078241	11013.7619788675	9940.74252620357	6306.31536051275	3900.79105186553	10634.4800532164	3876.06871311228	3641.17687432153	13909.6737198516	12837.0959759803	9906.47285988285	3628.76550417377
sp|O14745|NHRF1_HUMAN	SVDPDSPAEASGLR	SVDPDSPAEASGLR	700.836242675781	2	1214.564819	1	1152.62816071028	2857.54461695268	2088.76026531021	1963.17713786197	2784.2548281441	3662.23768404762	3238.37635264852	3590.49111143168	869.810820604863	2857.54461695268	1231.03254509409	1553.85415152451	3097.86912888644	4268.52302847799	3227.21239012423	2066.03215084798
sp|O14745|NHRF1_HUMAN	[1Ac]-SADAAAGAPLPR	SADAAAGAPLPR	569.796203613281	2	316.1139221	1	5838.33864994849	18280.1898186135	9934.23750019395	3811.40069098241	16816.8862346657	5789.33919648629	12647.9190617199	8168.24204238646	4405.80085163929	18280.1898186135	5854.84599479235	3016.7225731124	18711.1151550349	6747.76729744083	12604.3166884813	4700.1510800982
sp|O14745|NHRF1_HUMAN	[1Ac]-SADAAAGAPLPR	SADAAAGAPLPR	569.796203613281	2	387.1510315	1	5029.27120673716	16121.8662515741	8079.42843523371	4425.98958481035	17169.3570985971	16218.7185515483	14609.0573756882	7845.35230781776	3795.25215892762	16121.8662515741	4761.695018195	3503.16950942679	19103.2878100548	18903.7358037264	14558.6941839844	4514.35461045266
sp|O14745|NHRF1_HUMAN	[1Ac]-SADAAAGAPLPR	SADAAAGAPLPR	569.796203613281	2	529.2252808	1	1533.39031914661	1930.29066825525	3387.10106012531	0	5234.11428749619	5275.44150904068	5851.75374738767	2991.51465217974	1157.14636972132	1930.29066825525	1996.22317016725	0	5823.67709463795	6148.79358180838	5831.58044063665	1721.37049203603
sp|O14745|NHRF1_HUMAN	[1Ac]-SADAAAGAPLPR	SADAAAGAPLPR	569.796203613281	2	610.3671265	1	8416.93431494392	21178.0840811838	11732.8516781057	9803.92401445819	21921.5752323209	19671.5687095851	19222.7895997923	13689.6190942914	6351.69328063885	21178.0840811838	6914.87793136702	7759.80309534747	24390.7886887047	22928.2070928685	19156.5210505766	7877.2491851096
sp|O14745|NHRF1_HUMAN	[1Ac]-SADAAAGAPLPR	SADAAAGAPLPR	569.796203613281	2	681.4042358	1	12756.7179249509	17447.9480981026	12697.0747612652	7825.91172843424	19112.33550766	17827.2267282058	16294.0607789793	15179.3088861127	9626.63560092849	17447.9480981026	7483.15281470985	6194.20692823231	21265.120401916	20778.5333417085	16237.8887149274	8734.44306449108
sp|O14745|NHRF1_HUMAN	[1Ac]-SADAAAGAPLPR	SADAAAGAPLPR	569.796203613281	2	752.4413452	1	4969.73676911493	11337.2568335034	6044.11464945713	6133.75162746289	10672.0896490438	12400.4559497372	10701.0140354891	6533.69756845256	3750.32552967492	11337.2568335034	3562.16171062439	4854.86268505208	11874.1778698894	14453.3578515795	10664.1234129503	3759.60525215107
sp|O14818|PSA7_HUMAN	AITVFSPDGHLFQVEYAQEAVKK	AITVFSPDGHLFQVEYAQEAVKK	645.089172363281	4	773.4515991	1	5228.18521586869	2250.1754917965	9343.19366535126	5019.6659082531	2653.08357648382	184.335429654061	3623.95638732603	946.688531325418	3945.35916083002	2250.1754917965	5506.5081752961	3973.06415217307	2951.92294357027	214.8522554585	3611.4631781088	544.741340907393
sp|O14818|PSA7_HUMAN	AITVFSPDGHLFQVEYAQEAVKK	AITVFSPDGHLFQVEYAQEAVKK	645.089172363281	4	888.446167	1	0	254.501734504065	463.481856169793	0	179.315528974125	173.90096736289	0	1347.56506304662	0	254.501734504065	273.15784318642	0	199.513362039911	202.690362533401	0	775.412794297007
sp|O14818|PSA7_HUMAN	AITVFSPDGHLFQVEYAQEAVKK	AITVFSPDGHLFQVEYAQEAVKK	645.089172363281	4	936.5148926	1	5171.90967032566	3441.17770169443	7294.240227482	6341.85184390235	2589.28436209293	73.0748117649568	3478.16632972794	298.929212385126	3902.89179787872	3441.17770169443	4298.93619717592	5019.57394773506	2880.93748106485	85.172384681397	3466.17571642983	172.009160988863
sp|O14818|PSA7_HUMAN	AITVFSPDGHLFQVEYAQEAVKK	AITVFSPDGHLFQVEYAQEAVKK	645.089172363281	4	1552.836914	1	731.568788962417	561.202690233672	1844.0879995465	1593.34092084537	574.919303256712	79.7557409324843	1398.55776589511	0	552.065679415801	561.202690233672	1086.8324054039	1261.12888995121	639.677353939276	92.9593451311356	1393.73638481204	0
sp|O14818|PSA7_HUMAN	AITVFSPDGHLFQVEYAQEAVKK	AITVFSPDGHLFQVEYAQEAVKK	645.089172363281	4	980.0021362	2	4154.84503271142	4062.14778817186	8338.4036556402	5559.40413833677	2469.49561488563	0	3526.11945678048	95.772293478003	3135.38163527235	4062.14778817186	4914.32475267818	4400.26680922183	2747.65590848378	0	3513.96353011078	55.1090732006029
sp|O14818|PSA7_HUMAN	AITVFSPDGHLFQVEYAQEAVKK	AITVFSPDGHLFQVEYAQEAVKK	645.089172363281	4	1102.536621	2	756.553863268662	508.58456337597	1214.14287898133	727.818330890648	86.7739932632378	1080.86190320097	125.901282240118	480.489495055623	570.92023175625	508.58456337597	715.567709345655	576.068003848967	96.5480861173789	1259.79915080735	125.467250786195	276.482161944079
sp|O14818|PSA7_HUMAN	ALLEVVQSGGK	ALLEVVQSGGK	550.819152832031	2	298.2125244	1	7455.43012562294	8011.55693998319	10093.3683874921	8609.07859405788	5105.12843395481	4232.24412119699	5774.37489376882	11538.9483335231	5626.1108452653	8011.55693998319	5948.63143510693	6814.08328172889	5680.16246741711	4932.89432637355	5754.46834249274	6639.71515432231
sp|O14818|PSA7_HUMAN	ALLEVVQSGGK	ALLEVVQSGGK	550.819152832031	2	427.2550964	1	7779.5600069183	6693.74687950349	9245.62088981435	7064.70027933877	4604.05846977665	4367.13752825095	6329.54138556452	3940.07154973792	5870.70983012642	6693.74687950349	5449.00264716252	5591.7082807322	5122.65273168849	5090.11940679578	6307.72095608707	2267.18692395094
sp|O14818|PSA7_HUMAN	ALLEVVQSGGK	ALLEVVQSGGK	550.819152832031	2	575.3147583	1	28410.0930918755	24740.7389407009	42056.626110385	30995.7179165729	18474.4665788567	14110.6956044811	24818.3128351125	42808.5345035665	21439.1832752697	24740.7389407009	24786.5091741625	24533.1019984279	20555.4028707327	16446.7285665087	24732.7543069381	24632.7886270097
sp|O14818|PSA7_HUMAN	ALLEVVQSGGK	ALLEVVQSGGK	550.819152832031	2	674.3831787	1	39546.0703917212	33849.8160452498	53756.985540718	37487.7600119495	20498.9943529012	20954.3065286543	28401.2879154042	52768.6996334552	29842.7551153392	33849.8160452498	31682.2374620134	29671.5514878912	22807.970426112	24423.3028219215	28303.3774567665	30364.0439755014
sp|O14818|PSA7_HUMAN	ALLEVVQSGGK	ALLEVVQSGGK	550.819152832031	2	803.4257813	1	46603.4167253964	36821.0943107944	64421.5380929826	46544.9520916812	15140.829811511	22010.7235828753	39177.2050104293	62943.3757648293	35168.4589416312	36821.0943107944	37967.502213904	36840.3164672822	16846.270242465	25654.6102663458	39042.1457088181	36218.7327519074
sp|O14818|PSA7_HUMAN	ALLEVVQSGGK	ALLEVVQSGGK	550.819152832031	2	916.5098267	1	31339.9534082248	25934.3934460955	42822.8398256952	26154.2135775465	15786.104719383	15675.3572158706	24920.188476665	38936.2288096877	23650.1514720306	25934.3934460955	25238.0851810932	20701.0526781036	17564.2279511257	18270.4207176445	24834.2787429108	22404.5953762331
sp|O14818|PSA7_HUMAN	ILNPEEIEK	ILNPEEIEK	542.7978515625	2	341.2183228	1	7414.35291784641	8602.03762688707	11502.458646807	11062.9877006219	3355.45819389772	3898.453830485	8032.15070160788	13682.7627762075	5595.11264391801	8602.03762688707	6779.09340673683	8756.35164822532	3733.41198767846	4543.84488024045	8004.46070524631	7873.30393830125
sp|O14818|PSA7_HUMAN	ILNPEEIEK	ILNPEEIEK	542.7978515625	2	518.2820435	1	6409.61867631993	4215.84491267117	8724.18836487027	4730.90256761916	1599.18492185181	2797.40970657376	2258.36006556403	6166.15625251296	4836.90740054324	4215.84491267117	5141.69097576713	3744.50804941569	1779.31472030081	3260.52233163648	2250.57460631137	3548.11547208212
sp|O14818|PSA7_HUMAN	ILNPEEIEK	ILNPEEIEK	542.7978515625	2	567.3136597	1	0	0	1075.76679078525	2039.11273207615	1284.27276924082	839.895190176787	0	0	0	0	634.014325330622	1613.95715295141	1428.93133368564	978.940273700405	0	0
sp|O14818|PSA7_HUMAN	ILNPEEIEK	ILNPEEIEK	542.7978515625	2	744.3774414	1	34526.0006834952	29402.902007967	51048.6792529706	34166.2652003076	15589.6630552128	19319.9590597124	30540.3948298805	57382.4125919885	26054.4467074352	29402.902007967	30086.0690372924	27042.5892802537	17345.6593916287	22518.3882834411	30435.1100247098	33018.8560920848
sp|O14818|PSA7_HUMAN	ILNPEEIEK	ILNPEEIEK	542.7978515625	2	858.4203491	1	39950.1333945435	37975.257162481	59812.6223566431	39934.5817314315	25176.9731646516	23607.6726162625	33144.1369292626	63908.3696280822	30147.6742419414	37975.257162481	35251.1898810535	31608.2101895089	28012.8697765663	27515.9350389054	33029.8759965345	36774.0073048798
sp|O14818|PSA7_HUMAN	ILNPEEIEK	ILNPEEIEK	542.7978515625	2	971.5043945	1	7310.93509047773	6307.5243370644	8010.44577393657	6379.01569164153	2400.03831490239	3310.9802116791	5765.49859816832	5572.76802625123	5517.07017683713	6307.5243370644	4721.0393706732	5048.98912275032	2670.37504208503	3859.11469972286	5745.62264698952	3206.66938146569
sp|O14818|PSA7_HUMAN	LTVEDPVTVEYITR	LTVEDPVTVEYITR	817.935424804688	2	558.2769775	1	3877.41286255105	986.590485122468	2336.45821629219	2237.42273153363	1790.95768708724	2307.81824846452	3062.79381465977	5256.10771495344	2926.02226699119	986.590485122468	1377.0159037763	1770.91946165139	1992.68848306807	2689.87875418969	3052.23515450326	3024.45743225468
sp|O14818|PSA7_HUMAN	LTVEDPVTVEYITR	LTVEDPVTVEYITR	817.935424804688	2	881.4727173	1	9517.09699402796	6051.85280690774	11903.9081320873	5875.66190344411	4116.4996051742	4747.16347714084	5783.01563293935	11498.8069256223	7181.91193684732	6051.85280690774	7015.69182820188	4650.5847412038	4580.17596558959	5533.05884825301	5763.07929362205	6616.6170775608
sp|O14818|PSA7_HUMAN	LTVEDPVTVEYITR	LTVEDPVTVEYITR	817.935424804688	2	980.5411377	1	1902.88927621975	1809.58787221999	1916.31099734858	1438.33809318111	1458.5151796483	1300.53909527468	1810.88823686364	3932.17994651728	1435.98233956816	1809.58787221999	1129.39777888175	1138.44419552448	1622.80014866904	1515.8440157495	1804.64538976667	2262.64595574643
sp|O14818|PSA7_HUMAN	LTVEDPVTVEYITR	LTVEDPVTVEYITR	817.935424804688	2	1077.593872	1	36864.9809282656	28580.5306425945	41827.4419300219	32441.0789220483	16253.0037199461	16917.6376104077	26512.5051854025	39732.3713824165	27819.5175216244	28580.5306425945	24651.4370983799	25677.1048270547	18083.7177569911	19718.3612745905	26421.1061069498	22862.7099073287
sp|O14818|PSA7_HUMAN	LTVEDPVTVEYITR	LTVEDPVTVEYITR	817.935424804688	2	1192.62085	1	8452.1094877684	4220.34581972132	12813.797224808	9594.10430701404	5640.95090092886	4922.71808897747	10233.4587495252	12959.1431531674	6378.23761382651	4220.34581972132	7551.94441025632	7593.73085601871	6276.33917589359	5737.67661695883	10198.1799747527	7456.92039638817
sp|O14818|PSA7_HUMAN	LTVEDPVTVEYITR	LTVEDPVTVEYITR	817.935424804688	2	1321.663452	1	7639.82673926336	7021.24798827012	10447.6465151493	10027.7132445297	4255.5052060446	3908.85070242701	9014.94269920245	10836.3613295175	5765.26254682402	7021.24798827012	6157.42892728645	7936.93220790009	4734.83894949677	4555.96295971463	8983.86463059865	6235.43415375892
sp|O14818|PSA7_HUMAN	LYQTDPSGTYHAWK	LYQTDPSGTYHAWK	556.266845703125	3	704.3515015	1	4740.0956902278	6966.35107848362	14149.0299163187	8052.94542990006	3631.79367456555	4844.29807729376	5750.12053760495	14728.7578834115	3577.0308783033	6966.35107848362	8338.87765760968	6373.90403897945	4040.87348370377	5646.27413174507	5730.29760067562	8475.18804107276
sp|O14818|PSA7_HUMAN	LYQTDPSGTYHAWK	LYQTDPSGTYHAWK	556.266845703125	3	862.4205933	1	9597.48628828575	6200.8805990363	11402.6534880206	6233.84966910811	3517.06740023539	6285.22556950921	5363.93623382426	13609.5720754973	7242.57632141617	6200.8805990363	6720.27220036153	4934.09025681328	3913.22461337516	7325.74791622396	5345.44462674217	7831.1887133592
sp|O14818|PSA7_HUMAN	LYQTDPSGTYHAWK	LYQTDPSGTYHAWK	556.266845703125	3	949.4526367	1	7616.94005222881	5892.86113929898	10838.3401340474	8004.94921142105	3997.5095873499	3731.19131590902	6370.5043097329	12356.7968674379	5747.99150598967	5892.86113929898	6387.68826724604	6335.91504557547	4447.78309007494	4348.89196978937	6348.5426648745	7110.31967976231
sp|O14818|PSA7_HUMAN	LYQTDPSGTYHAWK	LYQTDPSGTYHAWK	556.266845703125	3	1046.505371	1	13626.54677356	13123.8683338458	22720.9210734558	14555.523331385	8963.10431991785	8545.73973495926	12619.6070923227	26309.0444369833	10283.0368328125	13123.8683338458	13390.810693052	11520.6926160092	9972.69498861588	9960.49137196816	12576.1023216265	15138.6899390546
sp|O14818|PSA7_HUMAN	LYQTDPSGTYHAWK	LYQTDPSGTYHAWK	556.266845703125	3	631.7936401	2	4573.7391733505	3529.09996314227	5721.70655422641	4441.56245791959	1547.5549913874	1719.87275370193	3181.17502270245	5983.64694613504	3451.49282241471	3529.09996314227	3372.14715288774	3515.49543410535	1721.86927166748	2004.59857840649	3170.20825575838	3443.09638608433
sp|O14818|PSA7_HUMAN	LYQTDPSGTYHAWK	LYQTDPSGTYHAWK	556.266845703125	3	695.822937	2	8079.802989576	5346.49652143422	8392.38247494509	5848.97022921506	4207.56208289102	3091.60657178219	4523.34973220059	9912.0036674484	6097.28298184034	5346.49652143422	4946.13773017189	4629.45828857146	4681.49558463714	3603.42364017752	4507.75595884152	5703.54239036282
sp|O14818|PSA7_HUMAN	LYQ[Dea]TDPSGTYHAWK	LYQTDPSGTYHAWK	556.594848632813	3	622.2719116	1	474.708888117264	1288.99522755481	0	681.708989914978	512.076053746903	166.985760980373	0	0	358.230816837978	1288.99522755481	0	539.572473457281	569.755534769759	194.630340154453	0	0
sp|O14818|PSA7_HUMAN	LYQ[Dea]TDPSGTYHAWK	LYQTDPSGTYHAWK	556.594848632813	3	704.3515015	1	4740.0956902278	6966.35107848362	14149.0299163187	8052.94542990006	2733.10206978716	4844.29807729376	5750.12053760495	14728.7578834115	3577.0308783033	6966.35107848362	8338.87765760968	6373.90403897945	3040.95460031329	5646.27413174507	5730.29760067562	8475.18804107276
sp|O14818|PSA7_HUMAN	LYQ[Dea]TDPSGTYHAWK	LYQTDPSGTYHAWK	556.594848632813	3	862.4205933	1	9597.48628828575	6200.8805990363	11402.6534880206	6233.84966910811	1008.09805767174	6285.22556950921	6666.61524466474	13609.5720754973	7242.57632141617	6200.8805990363	6720.27220036153	4934.09025681328	1121.64871554998	7325.74791622396	6643.63278844267	7831.1887133592
sp|O14818|PSA7_HUMAN	LYQ[Dea]TDPSGTYHAWK	LYQTDPSGTYHAWK	556.594848632813	3	949.4526367	1	7616.94005222881	5892.86113929898	10838.3401340474	8004.94921142105	83.1512067843398	3731.19131590902	6370.5043097329	12356.7968674379	5747.99150598967	5892.86113929898	6387.68826724604	6335.91504557547	92.5172343863949	4348.89196978937	6348.5426648745	7110.31967976231
sp|O14818|PSA7_HUMAN	LYQ[Dea]TDPSGTYHAWK	LYQTDPSGTYHAWK	556.594848632813	3	1046.505371	1	13626.54677356	13123.8683338458	22306.807394776	14555.523331385	177.587715987783	8545.73973495926	12788.657432149	26309.0444369833	10283.0368328125	13123.8683338458	13146.7484977442	11520.6926160092	197.590930782264	9960.49137196816	12744.5698781525	15138.6899390546
sp|O14818|PSA7_HUMAN	LYQ[Dea]TDPSGTYHAWK	LYQTDPSGTYHAWK	556.594848632813	3	581.2698364	2	3541.81137459202	4567.44654933549	5354.66446350849	3741.72582450019	0	0	1657.51672990059	3346.71782191678	2672.76643342039	4567.44654933549	3155.82708657987	2961.57493592149	0	0	1651.80261497356	1925.76068434798
sp|O14979|HNRDL_HUMAN	DLTEYLSR	DLTEYLSR	498.753479003906	2	538.2984009	1	75786.4554282185	837.684881474909	71397.3935195056	76582.9479172588	122526.641431586	102682.933071243	125108.829152757	70736.3460873521	57190.9321963217	837.684881474909	42078.7950235868	60615.3817005099	136327.859116998	119682.145797221	124677.529597664	40702.9458406612
sp|O14979|HNRDL_HUMAN	DLTEYLSR	DLTEYLSR	498.753479003906	2	622.2719116	1	0	857.50789785258	0	0	0	0	0	0	0	857.50789785258	0	0	0	0	0	0
sp|O14979|HNRDL_HUMAN	DLTEYLSR	DLTEYLSR	498.753479003906	2	667.3409424	1	66572.9593132267	9893.47546004023	53055.0460327495	59396.9006426377	91001.5883213295	80115.4450848736	98435.8971222282	60964.2494508892	50238.1273893644	9893.47546004023	31268.5421263889	47012.6301245367	101251.871161589	93378.5984921616	98096.5497002959	35079.9084328133
sp|O14979|HNRDL_HUMAN	DLTEYLSR	DLTEYLSR	498.753479003906	2	735.355957	1	0	212.911856581101	0	0	0	0	0	0	0	212.911856581101	0	0	0	0	0	0
sp|O14979|HNRDL_HUMAN	DLTEYLSR	DLTEYLSR	498.753479003906	2	768.3886719	1	147109.722857869	1150.65912515248	137092.775221598	140199.008606141	219435.586638578	194898.723618367	249173.739322038	140164.748299438	111013.797094031	1150.65912515248	80797.0501918713	110967.475812969	244152.483010997	227164.308206913	248314.739012962	80653.2776199199
sp|O14979|HNRDL_HUMAN	DLTEYLSR	DLTEYLSR	498.753479003906	2	978.4890747	1	0	1094.11722481521	0	0	0	0	0	0	0	1094.11722481521	0	0	0	0	0	0
sp|O14979|HNRDL_HUMAN	DLT[Dhy]EYLSR	DLTEYLSR	489.748168945313	2	441.197998	1	10907.0052469792	14065.2088885452	9459.49787774991	9283.87065738196	12437.659014249	8697.44760258635	14251.8803382354	10211.7745816167	8230.78205756344	14065.2088885452	5575.05327018903	7348.18100973821	13838.61832846	10137.3145556158	14202.7484768733	5876.03588145904
sp|O14979|HNRDL_HUMAN	DLT[Dhy]EYLSR	DLTEYLSR	489.748168945313	2	538.2984009	1	75786.4554282185	133713.820455387	71397.3935195056	76582.9479172588	122526.641431586	101885.099301154	125108.829152757	69489.0867166868	57190.9321963217	133713.820455387	42078.7950235868	60615.3817005099	136327.859116998	118752.230233478	124677.529597664	39985.2507175522
sp|O14979|HNRDL_HUMAN	DLT[Dhy]EYLSR	DLTEYLSR	489.748168945313	2	604.2612915	1	2847.39104974742	0	1461.37780326013	4151.23948160423	0	3058.57175318157	0	4509.78874571759	2148.73419719118	0	861.278178433822	3285.70488014552	0	3564.91989025638	0	2595.01228467593
sp|O14979|HNRDL_HUMAN	DLT[Dhy]EYLSR	DLTEYLSR	489.748168945313	2	667.3409424	1	66572.9593132267	95332.7403698793	53055.0460327495	59396.9006426377	88976.4054928809	80115.4450848736	98435.8971222282	59825.0897499744	50238.1273893644	95332.7403698793	31268.5421263889	47012.6301245367	98998.5747674574	93378.5984921616	98096.5497002959	34424.4157734535
sp|O14979|HNRDL_HUMAN	DLT[Dhy]EYLSR	DLTEYLSR	489.748168945313	2	717.3453979	1	2823.44272258495	0	2869.01193963541	0	0	0	0	0	2130.66200807473	0	1690.88196889372	0	0	0	0	0
sp|O14979|HNRDL_HUMAN	DLT[Dhy]EYLSR	DLTEYLSR	489.748168945313	2	750.3780518	1	6767.98556021368	8872.62074403089	3078.93977213323	2471.12171292803	7396.38552844452	10889.0918786107	9261.8843156845	0	5107.34274472669	8872.62074403089	1814.60511616812	1955.89213958417	8229.50333507507	12691.7866760878	9229.95494178079	0
sp|O14979|HNRDL_HUMAN	D[Dhy]LTEYLSR	DLTEYLSR	489.748168945313	2	312.1553955	1	10723.7628298508	16543.2049359485	10474.313336034	6506.3187352705	14198.4942831056	10391.417781173	14394.260608297	11120.4002420815	8092.5013503544	16543.2049359485	6173.14529499435	5149.74944591708	15797.7914491479	12111.7223741876	14344.6379059003	6398.87517261585
sp|O14979|HNRDL_HUMAN	D[Dhy]LTEYLSR	DLTEYLSR	489.748168945313	2	538.2984009	1	75786.4554282185	134849.13402179	71397.3935195056	76582.9479172588	122526.641431586	101885.099301154	125108.829152757	69489.0867166868	57190.9321963217	134849.13402179	42078.7950235868	60615.3817005099	136327.859116998	118752.230233478	124677.529597664	39985.2507175522
sp|O14979|HNRDL_HUMAN	D[Dhy]LTEYLSR	DLTEYLSR	489.748168945313	2	604.2612915	1	0	0	0	0	0	0	0	0	0	0	0	0	0	0	0	0
sp|O14979|HNRDL_HUMAN	D[Dhy]LTEYLSR	DLTEYLSR	489.748168945313	2	667.3409424	1	66572.9593132267	95332.7403698793	53055.0460327495	60727.7599666628	91001.5883213295	80115.4450848736	98435.8971222282	59825.0897499744	50238.1273893644	95332.7403698793	31268.5421263889	48066.0049045546	101251.871161589	93378.5984921616	98096.5497002959	34424.4157734535
sp|O14979|HNRDL_HUMAN	D[Dhy]LTEYLSR	DLTEYLSR	489.748168945313	2	768.3886719	1	147109.722857869	254869.827978591	137897.403871662	141807.327388328	220066.617917896	194898.723618367	249173.739322038	140164.748299438	111013.797094031	254869.827978591	81271.2664393719	112240.459675953	244854.59271008	227164.308206913	248314.739012962	80653.2776199199
sp|O14979|HNRDL_HUMAN	D[Dhy]LTEYLSR	DLTEYLSR	489.748168945313	2	441.2399902	2	0	0	0	0	0	0	0	0	0	0	0	0	0	0	0	0
sp|O14979|HNRDL_HUMAN	FGEVVDC[CAM]TIKTDPVTGR	FGEVVDCTIKTDPVTGR	631.984008789063	3	745.3839111	1	5101.70021824713	9541.0817448287	5449.26377593633	10466.7317182308	7244.8212891209	900.798476376899	9523.8020462767	7260.50787113807	3849.90945438903	9541.0817448287	3211.58017336358	8284.41520614819	8060.86712645735	1049.92613045884	9490.96973849182	4177.82476761926
sp|O14979|HNRDL_HUMAN	FGEVVDC[CAM]TIKTDPVTGR	FGEVVDCTIKTDPVTGR	631.984008789063	3	873.4788818	1	2891.34362785317	9603.39121153764	6695.49472581203	3784.68342618912	6834.2293943138	0	7457.58045985407	5533.59399064916	2181.90224681292	9603.39121153764	3946.05932038654	2995.57586555567	7604.02677454827	0	7431.87123408492	3184.12794785104
sp|O14979|HNRDL_HUMAN	FGEVVDC[CAM]TIKTDPVTGR	FGEVVDCTIKTDPVTGR	631.984008789063	3	1362.668213	1	0	1508.59013728735	1484.02866261015	2131.85733735819	1971.75147741846	99.9172784502509	1255.44028692362	3027.81922187776	0	1508.59013728735	874.627697522879	1687.36448190286	2193.846615614	116.458635622023	1251.11228832542	1742.26078416905
sp|O14979|HNRDL_HUMAN	FGEVVDC[CAM]TIKTDPVTGR	FGEVVDCTIKTDPVTGR	631.984008789063	3	1461.736572	1	412.563081297805	837.395745270947	430.636629002428	352.67713904687	0	38.8499972292869	488.214408870955	349.473360890057	311.333563179456	837.395745270947	253.80016759983	279.143856194548	0	45.2816343821339	486.531340947118	201.093158862008
sp|O14979|HNRDL_HUMAN	FGEVVDC[CAM]TIKTDPVTGR	FGEVVDCTIKTDPVTGR	631.984008789063	3	1560.805054	1	0	0	0	0	0	38.849999767297	0	0	0	0	0	0	0	45.2816373403129	0	0
sp|O14979|HNRDL_HUMAN	FGEVVDC[CAM]TIKTDPVTGR	FGEVVDCTIKTDPVTGR	631.984008789063	3	873.9381714	2	5657.85189400704	9256.98084802191	4807.55297573786	5893.92585901316	5672.28626649108	377.469445066659	7066.10954136115	5325.48937969392	4269.59965627981	9256.98084802191	2833.38125187779	4665.04065689113	6311.20411017918	439.95970710264	7041.7498704885	3064.38087046535
sp|O14979|HNRDL_HUMAN	MFIGGLSWDTSKK	MFIGGLSWDTSKK	490.586761474609	3	619.3272095	1	0	0	1649.87951227322	836.229350173879	0	1957.28075750575	975.433488841952	2261.23411093677	0	0	972.373617414947	661.875295068602	0	2281.3096001394	972.070784286175	1301.15413986547
sp|O14979|HNRDL_HUMAN	MFIGGLSWDTSKK	MFIGGLSWDTSKK	490.586761474609	3	764.3937378	1	10136.2756694266	18617.8089736497	10389.6217657728	8516.85492590969	13652.9237104201	17619.4491132032	25115.7566223226	7520.87547558824	7649.16436925158	18617.8089736497	6123.23143890557	6741.08827437212	15190.7686229082	20536.3580349816	25029.1726879162	4327.64489671543
sp|O14979|HNRDL_HUMAN	MFIGGLSWDTSKK	MFIGGLSWDTSKK	490.586761474609	3	851.4257813	1	27187.3236853508	40630.9354319823	20765.3783964491	21010.7964800956	34618.2653921925	32458.1950960903	38247.4795061061	25254.9002804461	20516.4415818477	40630.9354319823	12238.2913165126	16630.0394945454	38517.6150437192	37831.6660969324	38115.6253355723	14532.1167290276
sp|O14979|HNRDL_HUMAN	MFIGGLSWDTSKK	MFIGGLSWDTSKK	490.586761474609	3	1078.552734	1	27350.0665502667	38091.5217364997	27037.5624068013	24070.327115041	35892.2729804094	33141.4758630658	39963.7892561664	28172.5218959627	20639.2526580519	38091.5217364997	15934.8680724935	19051.6571301316	39935.1249417392	38628.0643485957	39826.0182879404	16210.9678595803
sp|O14979|HNRDL_HUMAN	MFIGGLSWDTSKK	MFIGGLSWDTSKK	490.586761474609	3	1191.636841	1	0	0	0	0	699.279623356309	0	0	0	0	0	0	0	778.045434547679	0	0	0
sp|O14979|HNRDL_HUMAN	MFIGGLSWDTSKK	MFIGGLSWDTSKK	490.586761474609	3	1338.7052	1	0	0	0	0	0	0	0	0	0	0	0	0	0	0	0	0
sp|O14979|HNRDL_HUMAN	[1Ac]-MEDMNEYSNIEEFAEGSK	MEDMNEYSNIEEFAEGSK	1082.93786621094	2	418.1278687	1	6174.33035682868	9962.00863205805	4029.82140833939	6217.22765994068	7027.21728401979	6858.72019892501	8784.69666815545	4932.09694836524	4659.35115714093	9962.00863205805	2375.01707925583	4920.93394124024	7818.75253158956	7994.18487842141	8754.4123485734	2838.0159009386
sp|O14979|HNRDL_HUMAN	[1Ac]-MEDMNEYSNIEEFAEGSK	MEDMNEYSNIEEFAEGSK	1082.93786621094	2	792.2538452	1	4223.72946273643	5440.92385699204	3015.27670018684	3828.661529084	3906.65351692598	4412.12380609866	7018.09337231847	3125.95742656151	3187.36407388467	5440.92385699204	1777.08462385109	3030.38452160685	4346.69312772914	5142.55318622929	6993.89923214805	1798.73124456306
sp|O14979|HNRDL_HUMAN	[1Ac]-MEDMNEYSNIEEFAEGSK	MEDMNEYSNIEEFAEGSK	1082.93786621094	2	896.3995972	1	2858.81697407436	3199.46624806129	1967.06197608757	2906.0601977508	2070.2078439619	3639.43249467235	5152.79728022418	2175.5893724085	2157.35657251893	3199.46624806129	1159.3083950308	2300.14582778455	2303.39296007004	4241.94242819604	5135.03355252012	1251.87264107914
sp|O14979|HNRDL_HUMAN	[1Ac]-MEDMNEYSNIEEFAEGSK	MEDMNEYSNIEEFAEGSK	1082.93786621094	2	1009.483643	1	1362.03602571592	500.088483866181	1066.52513904661	1066.56436670213	1659.05032135915	898.119495390051	2408.1586348971	1210.17290903607	1027.8368285669	500.088483866181	628.567661943907	844.185395757567	1845.92326889615	1046.80364278279	2399.85676080191	696.354916516363
sp|O14979|HNRDL_HUMAN	[1Ac]-MEDMNEYSNIEEFAEGSK	MEDMNEYSNIEEFAEGSK	1082.93786621094	2	1210.558594	1	3615.33642167103	4854.71431415532	1898.56995774084	2932.80213346495	3309.35237506866	4385.58533654644	4461.29621396667	2120.25006669996	2728.2508330861	4854.71431415532	1118.94191302503	2321.31206236819	3682.11287835527	5111.62125930449	4445.91636359759	1220.02942485854
sp|O14979|HNRDL_HUMAN	[1Ac]-MEDMNEYSNIEEFAEGSK	MEDMNEYSNIEEFAEGSK	1082.93786621094	2	1269.476196	1	288.18708443316	1044.80207758103	463.371891196959	514.030509858933	543.869879020995	505.850473109878	1243.16577674452	233.094873057885	217.475377526835	1044.80207758103	273.09303418817	406.855003733607	605.130568983661	589.59428079762	1238.88009323164	134.126916622109
sp|O15145|ARPC3_HUMAN	LIGNMALLPIR	LIGNMALLPIR	605.870666503906	2	385.2557678	1	9750.71585820158	3156.0128994029	9310.62992897877	7150.31489620053	0	2517.14600916729	412.199662447427	12276.2612600464	7358.20835479221	3156.0128994029	5487.31639923153	5659.47222585775	0	2933.86083403983	410.778647382169	7063.9780654831
sp|O15145|ARPC3_HUMAN	LIGNMALLPIR	LIGNMALLPIR	605.870666503906	2	498.3398438	1	5142.41136765322	3878.08890167987	7019.96858621588	5079.2297645616	1523.82424451124	3460.15367297943	360.107133452958	7352.06492482336	3880.63141614542	3878.08890167987	4137.29135827201	4020.2089276601	1695.4655289461	4032.98390476431	358.865701912948	4230.50831721738
sp|O15145|ARPC3_HUMAN	LIGNMALLPIR	LIGNMALLPIR	605.870666503906	2	682.4609985	1	9551.35635373408	6266.78403032408	17106.7950766707	8936.1877530056	4172.91598529396	6032.09237753577	89.5751172928269	15336.5113272967	7207.76516757267	6266.78403032408	10082.0672584507	7072.99008887833	4642.94700241061	7030.70839327947	89.2663164791882	8824.90013222865
sp|O15145|ARPC3_HUMAN	LIGNMALLPIR	LIGNMALLPIR	605.870666503906	2	713.4014282	1	826.246223822001	744.294076418453	2941.16432744598	0	986.168633273594	77.4419425821895	0	2360.76269935881	623.512361108213	744.294076418453	1733.4057276401	0	1097.24919357715	90.2624962661619	0	1358.42465167756
sp|O15145|ARPC3_HUMAN	LIGNMALLPIR	LIGNMALLPIR	605.870666503906	2	927.5444336	1	1815.80569391323	1513.4653977296	3958.53137074915	1853.86410852139	867.952503378216	477.153466089237	0	4569.041499978	1370.26622680152	1513.4653977296	2333.00155556358	1467.33291959861	965.717375570596	556.146469409088	0	2629.10736847617
sp|O15145|ARPC3_HUMAN	LIGNMALLPIR	LIGNMALLPIR	605.870666503906	2	984.565918	1	24113.7059105114	17050.5046810011	35185.6017869135	19845.5300490845	13281.3450160951	12895.2289042561	329.104076939772	34513.3244917208	18196.9893160699	17050.5046810011	20736.9996632803	15707.731442695	14777.3358600499	15030.0407248489	327.969525182518	19859.5779294693
sp|O15347|HMGB3_HUMAN	C[CAM]SEFRPKIKSTNPGISIGDVAKK	CSEFRPKIKSTNPGISIGDVAKK	422.899444580078	6	445.3132935	1	12277.2339812085	7821.0790838523	9667.98261202858	12370.5865890643	11321.1677974405	11803.4084347259	7487.03507488961	9995.15365062349	9264.80137130457	7821.0790838523	5697.92591254764	9791.31580003275	12596.3672104007	13757.4688113836	7461.22430742715	5751.38836275229
sp|O15347|HMGB3_HUMAN	C[CAM]SEFRPKIKSTNPGISIGDVAKK	CSEFRPKIKSTNPGISIGDVAKK	422.899444580078	6	560.34021	1	11673.5445858876	8269.85777641215	11452.8256102969	10286.90680351	10344.5119239506	7716.17959157247	6924.5691678612	8925.27366416014	8809.2376550659	8269.85777641215	6749.84166144537	8142.08383680943	11509.7022796455	8993.59711740399	6900.69744256786	5135.76047760187
sp|O15347|HMGB3_HUMAN	C[CAM]SEFRPKIKSTNPGISIGDVAKK	CSEFRPKIKSTNPGISIGDVAKK	422.899444580078	6	817.4777832	1	5957.44497309928	4596.77244192909	3883.19933963227	5466.39641400488	4952.23536419386	5795.04431414612	4062.7612870377	4772.60229564361	4495.68236955672	4596.77244192909	2288.6038410278	4326.65122161655	5510.04775088851	6754.41690028262	4048.75534399265	2746.23985410142
sp|O15347|HMGB3_HUMAN	C[CAM]SEFRPKIKSTNPGISIGDVAKK	CSEFRPKIKSTNPGISIGDVAKK	422.899444580078	6	1084.636108	1	369.037013387953	699.276755989262	709.415089168947	0	701.344550218861	660.399752090292	483.594969081226	571.278403346731	278.487372068663	699.276755989262	418.101147006499	0	780.342951684489	769.729272919008	481.927826191134	328.723707083297
sp|O15347|HMGB3_HUMAN	C[CAM]SEFRPKIKSTNPGISIGDVAKK	CSEFRPKIKSTNPGISIGDVAKK	422.899444580078	6	617.3240356	2	11285.8311485433	6452.2552481288	5604.56186421053	12422.931506663	10418.5403843728	8238.35584815322	3940.66412518896	5889.93407704527	8516.65644406359	6452.2552481288	3303.10671378637	9832.7467875648	11592.0691951602	9602.21992357748	3927.07909929212	3389.17234213635
sp|O15347|HMGB3_HUMAN	C[CAM]SEFRPKIKSTNPGISIGDVAKK	CSEFRPKIKSTNPGISIGDVAKK	422.899444580078	6	565.2954102	4	14612.3977907839	10825.6133356376	11315.8118456824	14906.8313992045	14498.5427384843	11852.6093693585	9682.22775049089	10531.2802749771	11026.9921789644	10825.6133356376	6669.09117697497	11798.752852713	16131.6369138991	13814.8149862145	9648.84928672162	6059.88511388294
sp|O15347|HMGB3_HUMAN	KNPEVPVNFAEFSK	KNPEVPVNFAEFSK	535.947204589844	3	568.30896	1	30163.2697323285	17679.8616405379	19758.9636010609	26690.9848464201	21765.6580143497	22795.5694898659	16109.8303026587	19321.5110457307	22762.1875747292	17679.8616405379	11645.1503095895	21125.9069861905	24217.3091884333	26569.3878195311	16054.2933538342	11117.9395198465
sp|O15347|HMGB3_HUMAN	KNPEVPVNFAEFSK	KNPEVPVNFAEFSK	535.947204589844	3	728.3613892	1	5634.41380962458	3793.10937047908	4141.0336995359	5636.37644741906	5736.41480247594	5473.60692546033	4130.48567468827	4673.2203832615	4251.9125130145	3793.10937047908	2440.56119753072	4461.19037017476	6382.5559885705	6379.7653855009	4116.24625892622	2689.05374227943
sp|O15347|HMGB3_HUMAN	KNPEVPVNFAEFSK	KNPEVPVNFAEFSK	535.947204589844	3	764.4301147	1	3383.56063701969	2006.92338998528	1652.81453993506	3439.65701034697	4222.66679631971	4137.03909232435	3126.84305447841	1693.9703619388	2553.34526308885	2006.92338998528	974.10340643501	2722.48755462219	4698.30167040142	4821.92805568611	3116.06359129125	974.740535969085
sp|O15347|HMGB3_HUMAN	KNPEVPVNFAEFSK	KNPEVPVNFAEFSK	535.947204589844	3	842.4042969	1	15775.0604838814	10708.0606465618	13331.1673160861	16431.2862261006	11491.6037380909	12197.2123675448	9658.32788228146	11893.5134428004	11904.3753851379	10708.0606465618	7856.86184419987	13005.3584187109	12786.0008005652	14216.4671891418	9625.03181079893	6843.73819534962
sp|O15347|HMGB3_HUMAN	KNPEVPVNFAEFSK	KNPEVPVNFAEFSK	535.947204589844	3	878.4730225	1	4057.23423321655	2766.73751628193	663.540125434473	3888.95311773959	1704.64942915929	2781.57078158799	2472.50517064654	1582.57159948843	3061.72134090976	2766.73751628193	391.064260916672	3078.10529704157	1896.65859201777	3242.06126441996	2463.98146862418	910.639715873929
sp|O15347|HMGB3_HUMAN	KNPEVPVNFAEFSK	KNPEVPVNFAEFSK	535.947204589844	3	941.4727173	1	2289.26113256505	822.009767307457	505.542205880925	1443.24317607969	2327.43115702935	2222.17370193004	1512.02026730638	1811.04011575547	1727.55114977251	822.009767307457	297.946546903337	1142.32656725678	2589.58952251353	2590.05570864068	1506.80773616053	1042.1045448945
sp|O15347|HMGB3_HUMAN	KNPEVPVNFAEFSKK	KNPEVPVNFAEFSKK	434.235992431641	4	469.240509	1	22096.2581375298	12791.0657289833	17955.0818627601	19637.9795942413	16009.0205078343	14971.6963612163	13069.7982277231	21271.0777937677	16674.557396774	12791.0657289833	10582.0138816187	15543.4553161605	17812.2526406779	17450.268444237	13024.7414703468	12239.7547414034
sp|O15347|HMGB3_HUMAN	KNPEVPVNFAEFSKK	KNPEVPVNFAEFSKK	434.235992431641	4	509.308197	1	1896.81335256893	0	554.159940275471	4111.37177565215	2994.4115955866	2320.31163028615	2033.52741561069	3731.48388696418	1431.39724932241	0	326.599913353477	3254.14960211653	3331.69764038108	2704.44042183936	2026.51704331674	2147.16188999703
sp|O15347|HMGB3_HUMAN	KNPEVPVNFAEFSKK	KNPEVPVNFAEFSKK	434.235992431641	4	568.30896	1	8010.04435181363	4307.37399757944	6512.42266217064	10379.2390102065	6295.14675888344	5681.11804359774	4346.51766327231	8739.28676371711	6044.6408375438	4307.37399757944	3838.16389926859	8215.16475239661	7004.22267711526	6621.63007666857	4331.53349990777	5028.74032241239
sp|O15347|HMGB3_HUMAN	KNPEVPVNFAEFSKK	KNPEVPVNFAEFSKK	434.235992431641	4	709.3879395	1	3735.99997335687	1695.73818187782	0	4751.39852316942	2979.26848507583	5120.3235595405	1246.19820589948	2502.66590993255	2819.30748646882	1695.73818187782	0	3760.73059245931	3314.8488325448	5967.9957754683	1241.90206840542	1440.0782712675
sp|O15347|HMGB3_HUMAN	KNPEVPVNFAEFSKK	KNPEVPVNFAEFSKK	434.235992431641	4	970.4992676	1	5305.49916325652	3608.38555008181	3622.92480512929	4575.47966069596	4309.80007317542	2947.89873536083	3081.38237996948	4158.19593109075	4003.70278830149	3608.38555008181	2135.20834229411	3621.49086237385	4795.24950927792	3435.92489704314	3070.75963768541	2392.69955461139
sp|O15347|HMGB3_HUMAN	KNPEVPVNFAEFSKK	KNPEVPVNFAEFSKK	434.235992431641	4	1166.620483	1	0	0	0	0	0	0	0	0	0	0	0	0	0	0	0	0
sp|O15347|HMGB3_HUMAN	MSAYAFFVQTC[CAM]R	MSAYAFFVQTCR	740.839233398438	2	663.3242798	1	77574.4405800368	54341.647523694	63542.5057981901	77145.8092629415	67678.5831286648	68807.958044562	58044.5109806262	66724.0058056748	58540.2041342674	54341.647523694	37449.4354060228	61060.8862970407	75301.7975372672	80199.151118762	57844.4086222951	38394.1742089213
sp|O15347|HMGB3_HUMAN	MSAYAFFVQTC[CAM]R	MSAYAFFVQTCR	740.839233398438	2	810.3927002	1	116690.758065754	90791.373019649	105525.8602122	118182.423892328	111876.21217929	108797.380894497	88905.2667884904	104135.247414291	88058.6536837957	90791.373019649	62192.7611453173	93541.3552148012	124477.781438558	126808.84362289	88598.7752141472	59921.2649515922
sp|O15347|HMGB3_HUMAN	MSAYAFFVQTC[CAM]R	MSAYAFFVQTCR	740.839233398438	2	957.4611206	1	159902.716870698	103926.116841396	134939.658020765	145993.613119863	131262.562918692	132150.910462368	114392.145440004	131235.981791162	120667.80781457	103926.116841396	79528.0882187586	115553.903653045	146047.781738204	154028.562100181	113997.790527018	75515.5072979771
sp|O15347|HMGB3_HUMAN	MSAYAFFVQTC[CAM]R	MSAYAFFVQTCR	740.839233398438	2	1028.498169	1	100179.701899618	71247.8065949918	90631.6210641413	95764.8534432139	86497.0818239824	83195.7901828033	80275.7313596791	88598.5586917843	75598.8719411131	71247.8065949918	53414.6866912096	75797.8545201134	96239.9837876519	96968.8963156606	79998.9892028335	50981.1792022595
sp|O15347|HMGB3_HUMAN	MSAYAFFVQTC[CAM]R	MSAYAFFVQTCR	740.839233398438	2	1191.561523	1	26761.0322689141	21381.8573454217	22100.5834813006	26031.6984816536	23045.3304204474	21810.9566321417	19977.0692790856	21897.1905763546	20194.7481690135	21381.8573454217	13025.2082935948	20604.082014221	25641.1219809499	25421.7717935046	19908.2004298567	12600.0311210783
sp|O15347|HMGB3_HUMAN	MSAYAFFVQTC[CAM]R	MSAYAFFVQTCR	740.839233398438	2	1262.598633	1	0	0	0	0	0	0	0	0	0	0	0	0	0	0	0	0
sp|O15347|HMGB3_HUMAN	STNPGISIGDVAK	STNPGISIGDVAK	629.835510253906	2	303.1299133	1	2195.91261945834	0	0	3713.22888892661	3010.53315863645	2218.19396895972	847.91367422156	0	1657.10731579786	0	0	2939.01961944355	3349.63511218743	2585.41712881693	844.99058084018	0
sp|O15347|HMGB3_HUMAN	STNPGISIGDVAK	STNPGISIGDVAK	629.835510253906	2	689.3828125	1	15325.0361888847	10669.6756552477	11337.5940901978	20079.7038243974	11825.8256351805	13230.7348700949	10978.6963190243	17854.3551893799	11564.7723677329	10669.6756552477	6681.92876889444	15893.0799198805	13157.8689524045	15421.0898770142	10940.848415963	10273.712065871
sp|O15347|HMGB3_HUMAN	STNPGISIGDVAK	STNPGISIGDVAK	629.835510253906	2	859.4883423	1	10589.5517731339	5000.04143884494	6743.82310689786	9012.44973573914	8165.71758458512	4955.73816695991	7470.81639442888	7749.81010547564	7991.22130761691	5000.04143884494	3974.54215346051	7133.35142672635	9085.4918036914	5776.16318594481	7445.06153916474	4459.37793576513
sp|O15347|HMGB3_HUMAN	STNPGISIGDVAK	STNPGISIGDVAK	629.835510253906	2	956.5411377	1	31375.9102953273	20451.5591694138	22849.4037572206	28903.0714016289	22164.8871522939	21939.3036357439	19843.0534167266	21984.8105835416	23677.28571232	20451.5591694138	13466.5332964653	22876.7728714188	24661.5068995363	25571.3667099948	19774.6465731148	12650.4492244206
sp|O15347|HMGB3_HUMAN	STNPGISIGDVAK	STNPGISIGDVAK	629.835510253906	2	1041.521118	1	0	0	0	0	0	1686.20019584898	1087.93435681597	755.45282557815	0	0	0	0	0	1965.35151116966	1084.18381732773	434.700930222066
sp|O15347|HMGB3_HUMAN	STNPGISIGDVAK	STNPGISIGDVAK	629.835510253906	2	1070.584106	1	1802.68779224443	2190.21856301677	2207.93609640105	3867.63307255179	1849.4882067635	2523.36858025707	2053.9900627431	2016.78202541597	1360.36703016197	2190.21856301677	1301.27005827259	3061.23048728201	2057.81179296411	2941.11355499477	2046.90914762124	1160.49208212641
sp|O15347|HMGB3_HUMAN	[+1K]-SAYAFFVQTC[CAM]R	SAYAFFVQTCR	739.366455078125	2	810.3927002	1	116690.758065754	90791.373019649	105525.8602122	118182.423892328	111876.21217929	108797.380894497	88905.2667884904	104802.875318291	88058.6536837957	90791.373019649	62192.7611453173	93541.3552148012	124477.781438558	126808.84362289	88598.7752141472	60305.4298671035
sp|O15347|HMGB3_HUMAN	[+1K]-SAYAFFVQTC[CAM]R	SAYAFFVQTCR	739.366455078125	2	957.4611206	1	159902.716870698	103926.116841396	134939.658020765	144902.116988318	131262.562918692	132150.910462368	114392.145440004	131235.981791162	120667.80781457	103926.116841396	79528.0882187586	114689.984772438	146047.781738204	154028.562100181	113997.790527018	75515.5072979771
sp|O15347|HMGB3_HUMAN	[+1K]-SAYAFFVQTC[CAM]R	SAYAFFVQTCR	739.366455078125	2	1028.498169	1	98858.012788006	71247.8065949918	90631.6210641413	95764.8534432139	84221.585135869	83195.7901828033	80275.7313596791	88598.5586917843	74601.4822104585	71247.8065949918	53414.6866912096	75797.8545201134	93708.1785549791	96968.8963156606	79998.9892028335	50981.1792022595
sp|O15347|HMGB3_HUMAN	[+1K]-SAYAFFVQTC[CAM]R	SAYAFFVQTCR	739.366455078125	2	1042.535645	1	0	0	0	0	0	0	0	0	0	0	0	0	0	0	0	0
sp|O15347|HMGB3_HUMAN	[+1K]-SAYAFFVQTC[CAM]R	SAYAFFVQTCR	739.366455078125	2	1191.561523	1	26761.0322689141	21381.8573454217	22100.5834813006	26031.6984816536	23045.3304204474	21810.9566321417	20487.2086257178	21897.1905763546	20194.7481690135	21381.8573454217	13025.2082935948	20604.082014221	25641.1219809499	25421.7717935046	20416.5811246437	12600.0311210783
sp|O15347|HMGB3_HUMAN	[+1K]-SAYAFFVQTC[CAM]R	SAYAFFVQTCR	739.366455078125	2	1262.598633	1	0	0	0	0	0	0	0	0	0	0	0	0	0	0	0	0
sp|O15355|PPM1G_HUMAN	ALEDAFLAIDAK	ALEDAFLAIDAK	638.842834472656	2	314.171051	1	1793.00451537581	577.20076944068	0	2520.93940062666	2417.88119552403	368.908160709164	2030.4268289629	3766.67769140414	1353.05971346926	577.20076944068	0	1995.32282536231	2690.22771810069	429.981097687828	2023.42714561593	2167.4130281358
sp|O15355|PPM1G_HUMAN	ALEDAFLAIDAK	ALEDAFLAIDAK	638.842834472656	2	517.2980347	1	9058.23679405727	8606.85061616834	6464.94833671171	8853.47742205477	11861.2468195092	11698.5459983936	8814.83319227228	3469.73930337513	6835.64105723124	8606.85061616834	3810.18441274401	7007.52488523303	13197.2799259732	13635.2463444322	8784.44498018694	1996.5494227266
sp|O15355|PPM1G_HUMAN	ALEDAFLAIDAK	ALEDAFLAIDAK	638.842834472656	2	777.4505005	1	7800.98417299746	8000.39363233776	8878.84479702366	9167.81988027922	12959.6304150083	10243.1474600423	11352.7945765972	7476.25931239172	5886.87720492542	8000.39363233776	5232.8393494943	7256.32685235681	14419.3838073338	11938.9058246384	11313.6570090642	4301.9719665366
sp|O15355|PPM1G_HUMAN	ALEDAFLAIDAK	ALEDAFLAIDAK	638.842834472656	2	848.4876099	1	4179.53228296389	4105.21139441109	5365.911208176	4946.03032941707	6257.35657964008	8288.79161647457	2934.39808191562	3619.89182302316	3154.01143986375	4105.21139441109	3162.45547229843	3914.78161226998	6962.17586858692	9661.00535945359	2924.28205256929	2082.94984080199
sp|O15355|PPM1G_HUMAN	ALEDAFLAIDAK	ALEDAFLAIDAK	638.842834472656	2	963.5145874	1	10389.5565645088	10744.9296731783	5757.37931149331	8352.03637538295	11737.1808123325	11437.525175906	11243.8170668443	6167.47166778047	7840.29839729686	10744.9296731783	3393.17126269015	6610.63443806515	13059.2393092553	13331.0133896587	11205.0551878361	3548.87238531489
sp|O15355|PPM1G_HUMAN	ALEDAFLAIDAK	ALEDAFLAIDAK	638.842834472656	2	1092.557129	1	10775.8348656047	11780.1727786278	9367.99053437446	10527.9935067969	15911.5974019161	14432.399482597	10822.1336815999	9602.00491125028	8131.79660765729	11780.1727786278	5521.12246746306	8332.90389453875	17703.8559417789	16821.6906881836	10784.8255117958	5525.16361789099
sp|O15355|PPM1G_HUMAN	GTEAGQVGEPGIPTGEAGPSC[CAM]SSASDKLPR	GTEAGQVGEPGIPTGEAGPSCSSASDKLPR	971.461181640625	3	513.350769	1	4950.17992074091	4485.13031340021	3088.02507084556	4204.30811126405	3235.67108993582	5418.39102262367	4577.69657382904	4877.30159618246	3735.56729374724	4485.13031340021	1819.95963127573	3327.70868557004	3600.1322434355	6315.40846136593	4561.91544543857	2806.48568520677
sp|O15355|PPM1G_HUMAN	GTEAGQVGEPGIPTGEAGPSC[CAM]SSASDKLPR	GTEAGQVGEPGIPTGEAGPSCSSASDKLPR	971.461181640625	3	1207.573608	1	423.155190939732	737.949753329981	269.886277556778	101.890835081646	860.392580325311	759.124033858989	359.212416656914	395.215685148293	319.326714738328	737.949753329981	159.060279278794	80.6465672610367	957.305914088832	884.797410641265	357.974069559135	227.414102053076
sp|O15355|PPM1G_HUMAN	GTEAGQVGEPGIPTGEAGPSC[CAM]SSASDKLPR	GTEAGQVGEPGIPTGEAGPSCSSASDKLPR	971.461181640625	3	1304.626343	1	1445.58165763199	2762.2244426162	1212.08896115112	2045.10258219659	3956.55306369827	2724.73343082126	1353.34922203377	1463.54923216658	1090.88308852474	2762.2244426162	714.357211551375	1618.6981176342	4402.21328483859	3175.81446081072	1348.68369265986	842.15213856896
sp|O15355|PPM1G_HUMAN	GTEAGQVGEPGIPTGEAGPSC[CAM]SSASDKLPR	GTEAGQVGEPGIPTGEAGPSCSSASDKLPR	971.461181640625	3	1361.647827	1	2946.20675259415	3485.33818561096	2524.77312962049	2814.41040950582	4614.79268184636	3791.75468027664	2695.79969241263	1514.44621473888	2223.30375093936	3485.33818561096	1488.00125278153	2227.60504620948	5134.59602935562	4419.48163047999	2686.50620596703	871.439163410971
sp|O15355|PPM1G_HUMAN	GTEAGQVGEPGIPTGEAGPSC[CAM]SSASDKLPR	GTEAGQVGEPGIPTGEAGPSCSSASDKLPR	971.461181640625	3	1432.684937	1	2097.538795016	1126.89660734162	1439.27872631309	1879.27889156215	0	2676.89885518566	1848.62641225831	1333.66095845484	1582.87121791222	1126.89660734162	848.253858031832	1487.44871321517	0	3120.06084641604	1842.25346676327	767.412126359434
sp|O15355|PPM1G_HUMAN	GTEAGQVGEPGIPTGEAGPSC[CAM]SSASDKLPR	GTEAGQVGEPGIPTGEAGPSCSSASDKLPR	971.461181640625	3	1135.539551	2	558.411446330906	1642.80282036274	1243.78658370019	1701.61141578825	0	2621.24110430701	1890.42235361818	1997.39101477127	421.395498500509	1642.80282036274	733.038534443266	1346.82495619505	0	3055.188926067	1883.90532100286	1149.33415130691
sp|O15355|PPM1G_HUMAN	GTEAGQ[Dea]VGEPGIPTGEAGPSC[CAM]SSASDKLPR	GTEAGQVGEPGIPTGEAGPSCSSASDKLPR	971.789184570313	3	359.1561279	1	1287.34217199849	1652.07836397448	1771.7658116481	0	1232.63071174388	1269.54799392593	933.302640305834	0	971.470409273392	1652.07836397448	1044.20857321313	0	1371.47239204897	1479.72232152925	930.085177427662	0
sp|O15355|PPM1G_HUMAN	GTEAGQ[Dea]VGEPGIPTGEAGPSC[CAM]SSASDKLPR	GTEAGQVGEPGIPTGEAGPSCSSASDKLPR	971.789184570313	3	1304.626343	1	913.174073368245	2762.2244426162	1212.08896115112	2045.10258219659	3956.55306369827	2724.73343082126	1353.34922203377	1463.54923216658	689.110952852355	2762.2244426162	714.357211551375	1618.6981176342	4402.21328483859	3175.81446081072	1348.68369265986	842.15213856896
sp|O15355|PPM1G_HUMAN	GTEAGQ[Dea]VGEPGIPTGEAGPSC[CAM]SSASDKLPR	GTEAGQVGEPGIPTGEAGPSCSSASDKLPR	971.789184570313	3	1361.647827	1	2946.20675259415	3485.33818561096	2524.77312962049	2814.41040950582	4614.79268184636	3791.75468027664	2695.79969241263	1514.44621473888	2223.30375093936	3485.33818561096	1488.00125278153	2227.60504620948	5134.59602935562	4419.48163047999	2686.50620596703	871.439163410971
sp|O15355|PPM1G_HUMAN	GTEAGQ[Dea]VGEPGIPTGEAGPSC[CAM]SSASDKLPR	GTEAGQVGEPGIPTGEAGPSCSSASDKLPR	971.789184570313	3	1432.684937	1	2097.538795016	1126.89660734162	1439.27872631309	1879.27889156215	3785.17575870249	2676.89885518566	1848.62641225831	1352.39942508872	1582.87121791222	1126.89660734162	848.253858031832	1487.44871321517	4211.53229645648	3120.06084641604	1842.25346676327	778.194571802601
sp|O15355|PPM1G_HUMAN	GTEAGQ[Dea]VGEPGIPTGEAGPSC[CAM]SSASDKLPR	GTEAGQVGEPGIPTGEAGPSCSSASDKLPR	971.789184570313	3	908.9283447	2	4063.08005448879	4691.86959086442	3917.96521273688	3451.59103807401	6416.7211403255	6321.63478553665	2897.26333704135	3004.62517154479	3066.13278839234	4691.86959086442	2309.0934692351	2731.93333420592	7139.49101510136	7368.18469681276	2887.27532582972	1728.91451698467
sp|O15355|PPM1G_HUMAN	GTEAGQ[Dea]VGEPGIPTGEAGPSC[CAM]SSASDKLPR	GTEAGQVGEPGIPTGEAGPSCSSASDKLPR	971.789184570313	3	403.1960449	3	103.429145926502	0	135.617377283686	116.457490923791	243.954904879977	77.6384876687825	111.560301123837	0	78.0510084339365	0	79.927509101542	92.176071256176	271.4336205971	90.4915794935862	111.175708696855	0
sp|O15355|PPM1G_HUMAN	LPLPYGFSAMQGWR	LPLPYGFSAMQGWR	811.911010742188	2	324.2281799	1	2067.43358938671	1435.29539489676	2501.21770682974	236.49880229141	2529.736612667	3289.30210552025	1331.71711384391	2324.74846674601	1560.15284740429	1435.29539489676	1474.1186198387	187.188735383959	2814.68236218113	3833.84777186727	1327.12615889213	1337.70142464345
sp|O15355|PPM1G_HUMAN	LPLPYGFSAMQGWR	LPLPYGFSAMQGWR	811.911010742188	2	946.5032959	1	382.827741098462	166.735426164128	395.895577513901	220.538562390147	946.481227279129	517.225285224268	161.654884680849	467.402653879019	288.894305193761	166.735426164128	233.325168269634	174.556209998647	1053.09145751325	602.852198945964	161.097596435778	268.951761844265
sp|O15355|PPM1G_HUMAN	LPLPYGFSAMQGWR	LPLPYGFSAMQGWR	811.911010742188	2	1039.477783	1	5641.95840858501	5232.98657516396	5897.07292041181	348.226001872219	7713.78666241633	7442.59769482358	6287.00811730651	4434.96936794347	4257.60591357211	5232.98657516396	3475.50114121969	275.620782374847	8582.65605818994	8674.72359602276	6265.33431680641	2551.95989011753
sp|O15355|PPM1G_HUMAN	LPLPYGFSAMQGWR	LPLPYGFSAMQGWR	811.911010742188	2	1202.541138	1	3417.37642479168	3333.54358927352	3676.74376753014	139.491906754048	4352.41858326204	4916.19375159384	3003.70915281002	2644.50208934527	2578.86375995885	3333.54358927352	2166.927106462	110.407804896252	4842.66850461624	5730.07217214387	2993.35418082277	1521.69331994068
sp|O15355|PPM1G_HUMAN	LPLPYGFSAMQGWR	LPLPYGFSAMQGWR	811.911010742188	2	1299.593872	1	13089.5450464241	13037.549162091	13334.132043302	123.172741081526	17667.7544927327	17326.6335968888	13668.1259291539	9920.31699620775	9877.79780702083	13037.549162091	7858.60913696042	97.4911898641107	19657.8239414473	20195.0667583591	13621.0064998369	5708.32602690844
sp|O15355|PPM1G_HUMAN	LPLPYGFSAMQGWR	LPLPYGFSAMQGWR	811.911010742188	2	1412.677979	1	2401.11376089615	2419.72606301621	1161.30132906567	188.528525718872	3259.42877402308	3019.26141081428	3428.89429207075	2764.99113977336	1811.95879288921	2419.72606301621	684.424993372106	149.22027499164	3626.56595753516	3519.10170036034	3417.07353895009	1591.02485267084
sp|O15355|PPM1G_HUMAN	YLPDIIKDQK	YLPDIIKDQK	411.567687988281	3	275.1713867	1	6881.48845533239	7427.74386279457	238.813655578482	6700.49158654335	8317.26860066509	8916.12127391372	6563.06418903732	7642.54267141265	5192.99573300992	7427.74386279457	140.747306961213	5303.4372029945	9254.11329961907	10392.1897664325	6540.43871420916	4397.65435516428
sp|O15355|PPM1G_HUMAN	YLPDIIKDQK	YLPDIIKDQK	411.567687988281	3	277.1546631	1	17659.4214090519	27514.6530047874	1257.66768923663	16834.7206170827	23262.1224222429	26401.3512215913	18145.7288932614	15724.4221400736	13326.3756264198	27514.6530047874	741.21950808636	13324.6766255121	25882.3331096739	30772.1085835543	18083.173397766	9048.11088139524
sp|O15355|PPM1G_HUMAN	YLPDIIKDQK	YLPDIIKDQK	411.567687988281	3	518.2932739	1	3174.84629839021	9834.79682351937	265.10346832464	5770.73294379478	9242.10007677436	6790.14620705918	7575.19006603662	8741.86594728571	2395.8426127602	9834.79682351937	156.241481009063	4567.53349920339	10283.116410362	7914.25842670338	7549.07539349633	5030.22443029911
sp|O15355|PPM1G_HUMAN	YLPDIIKDQK	YLPDIIKDQK	411.567687988281	3	631.3773804	1	10759.0037827293	11581.183275615	0	6133.90408223293	10213.2487098308	10201.4995746673	12184.28265354	7868.00148761186	8119.09532331724	11581.183275615	0	4854.98335295962	11363.6537733559	11890.3631102796	12142.2786181479	4527.38734948269
sp|O15355|PPM1G_HUMAN	YLPDIIKDQK	YLPDIIKDQK	411.567687988281	3	859.4883423	1	5335.71094765958	5948.38139798532	99.8896581562106	5279.23647061706	6877.8977233894	7267.7237519395	5079.82822878221	3738.22897240316	4026.5015866298	5948.38139798532	58.8710069560596	4178.51417915436	7652.61383891677	8470.89918136695	5062.31605422301	2151.04313157225
sp|O15355|PPM1G_HUMAN	YLPDIIKDQK	YLPDIIKDQK	411.567687988281	3	956.5411377	1	0	0	222.420178156839	0	0	0	0	582.646103736435	0	0	131.085640867469	0	0	0	0	335.264883139006
sp|O15479|MAGB2_HUMAN	VLEFLAK	VLEFLAK	410.252380371094	2	331.2339783	1	3122.97172010404	1937.77829885798	6109.72853404415	3396.55134160129	1536.25120422141	1719.26795354552	2316.04714954335	4540.51361761252	2356.69636330554	1937.77829885798	3600.83193462191	2688.3694299543	1709.29224281687	2003.8936532711	2308.06282012443	2612.6919199112
sp|O15479|MAGB2_HUMAN	VLEFLAK	VLEFLAK	410.252380371094	2	342.2023621	1	569.628159332865	682.134192576361	0	0	0	532.151197152685	0	0	429.859996135819	682.134192576361	0	0	0	620.249103320851	0	0
sp|O15479|MAGB2_HUMAN	VLEFLAK	VLEFLAK	410.252380371094	2	478.3023987	1	6381.09142769515	2735.8646947323	12250.0012894609	3277.29043003401	2084.0325361902	4626.37993161759	3720.09016991155	11553.2836278844	4815.37980788002	2735.8646947323	7219.66542317928	2593.97445204863	2318.77484495985	5392.27952424218	3707.26554957058	6647.96393648696
sp|O15479|MAGB2_HUMAN	VLEFLAK	VLEFLAK	410.252380371094	2	607.3449707	1	49664.5238611832	30906.7457165687	91576.7068068716	52972.4096842376	38478.6581503323	35514.1196850673	28464.496324166	89796.3623289878	37478.4702709548	30906.7457165687	53971.6827843121	41927.6473409589	42812.836669963	41393.5005835798	28366.3679611745	51670.4166207803
sp|O15479|MAGB2_HUMAN	VLEFLAK	VLEFLAK	410.252380371094	2	720.4290771	1	21863.8244135844	10427.0520586251	44234.6244512711	18993.5140133682	16176.4882180662	14197.875841636	9791.81592028539	38838.8235467863	16499.1553243168	10427.0520586251	26070.1351054484	15033.3609904672	17998.5836633876	16548.3415370553	9758.05966280487	22348.5466635165
sp|O15479|MAGB2_HUMAN	VLEFLAK	VLEFLAK	410.252380371094	2	245.1390228	2	0	0	0	0	245.701768583197	0	0	0	0	0	0	0	273.377248415889	0	0	0
sp|O43175|SERA_HUMAN	AGTGVDNVDLEAATR	AGTGVDNVDLEAATR	744.868103027344	2	775.3944702	1	4645.25792270513	11267.9148965104	20108.8155244001	861.785586592779	3251.7293341474	571.884852614358	10770.1076836521	22291.6202253633	3505.46320435163	11267.9148965104	11851.3391723072	682.103048994107	3617.99926426431	666.560686013187	10732.9788680144	12826.9929240208
sp|O43175|SERA_HUMAN	AGTGVDNVDLEAATR	AGTGVDNVDLEAATR	744.868103027344	2	874.4628906	1	997.153923563012	3342.2915477547	6167.15244474971	0	715.815987289869	0	3418.55090728743	7650.22412254668	752.484888091947	3342.2915477547	3634.67531249497	0	796.444429789057	0	3406.7658119	4402.07439813766
sp|O43175|SERA_HUMAN	AGTGVDNVDLEAATR	AGTGVDNVDLEAATR	744.868103027344	2	988.5057983	1	1783.98309299555	6023.66174474292	11861.3420447263	306.310534794895	1126.3470528211	620.731875350683	4453.37536613603	9608.17172930081	1346.25185376995	6023.66174474292	6990.60506275112	242.444701992146	1253.21710070359	723.494358650225	4438.02282205835	5528.71211417337
sp|O43175|SERA_HUMAN	AGTGVDNVDLEAATR	AGTGVDNVDLEAATR	744.868103027344	2	1071.495239	1	0	0	0	419.432109372296	163.016127638593	328.511274997776	1844.76678943533	0	0	0	0	331.980396399995	181.37802050929	382.896486634601	1838.4071495848	0
sp|O43175|SERA_HUMAN	AGTGVDNVDLEAATR	AGTGVDNVDLEAATR	744.868103027344	2	1103.532715	1	3771.33246758862	10300.6274388705	20234.3586272533	213.793748648805	3743.07971627179	0	9889.55352456168	20814.8659495694	2845.97053952385	10300.6274388705	11925.3293031954	169.217691822617	4164.69461874963	0	9855.46032695051	11977.2423695692
sp|O43175|SERA_HUMAN	AGTGVDNVDLEAATR	AGTGVDNVDLEAATR	744.868103027344	2	1202.601196	1	486.225434311861	1930.88363907759	2982.54956514658	502.295908244398	523.089205183099	479.059552256161	1087.52663477245	2906.16393793195	366.92157838408	1930.88363907759	1757.79654708549	397.567069861736	582.00919111654	558.368109127673	1083.77750086316	1672.25818002603
sp|O43175|SERA_HUMAN	AGTGVDN[dAm]VDLEAATR	AGTGVDNVDLEAATR	736.354797363281	2	347.2037354	1	2696.19521759588	1771.10510611569	4889.03082526659	2639.29306849492	1393.39150848108	1360.40264655509	2502.62013244073	2689.26719685286	2034.63688869342	1771.10510611569	2881.40106829231	2088.99972013582	1550.34104455637	1585.61800893404	2493.99261224893	1547.45195531298
sp|O43175|SERA_HUMAN	AGTGVDN[dAm]VDLEAATR	AGTGVDNVDLEAATR	736.354797363281	2	547.2834473	1	958.793125041688	3669.60398106535	4716.93648201318	2015.28549794038	1156.28250028337	803.075010529822	2544.32992926277	5292.44921001654	723.536577805715	3669.60398106535	2779.97548064112	1595.09790384589	1286.52443220764	936.024494252125	2535.55861892495	3045.36897189649
sp|O43175|SERA_HUMAN	AGTGVDN[dAm]VDLEAATR	AGTGVDNVDLEAATR	736.354797363281	2	660.3674927	1	2080.75562625816	5273.67690199386	9145.04541997679	2093.50870680576	1502.2964217858	1543.89827215762	5495.6859364351	8310.99153134523	1570.20609112874	5273.67690199386	5389.72744997287	1657.01155162472	1671.5128444579	1799.49143034554	5476.7401360838	4782.29166325323
sp|O43175|SERA_HUMAN	AGTGVDN[dAm]VDLEAATR	AGTGVDNVDLEAATR	736.354797363281	2	775.3944702	1	4645.25792270513	11267.9148965104	20108.8155244001	4324.83251626891	3251.7293341474	2469.36334197608	10770.1076836521	22291.6202253633	3505.46320435163	11267.9148965104	11851.3391723072	3423.1037181756	3617.99926426431	2878.16772155939	10732.9788680144	12826.9929240208
sp|O43175|SERA_HUMAN	AGTGVDN[dAm]VDLEAATR	AGTGVDNVDLEAATR	736.354797363281	2	874.4628906	1	997.153923563012	3342.2915477547	6167.15244474971	527.098822560115	968.477582631411	538.335833863914	3418.55090728743	7650.22412254668	752.484888091947	3342.2915477547	3634.67531249497	417.198569554808	1077.56544944281	627.457609841234	3406.7658119	4402.07439813766
sp|O43175|SERA_HUMAN	AGTGVDN[dAm]VDLEAATR	AGTGVDNVDLEAATR	736.354797363281	2	971.479248	1	375.700554070562	874.277652355013	1024.10093354735	201.297238143711	182.776220777484	342.2821522544	218.495883162009	765.917518988887	283.515897300688	874.277652355013	603.56451604119	159.326707278523	203.363860993472	398.94713974985	217.742641541609	440.722500075425
sp|O43175|SERA_HUMAN	DLPLLLFR	DLPLLLFR	493.805297851563	2	435.2714233	1	3201.74469712123	11066.0598433372	18021.5465090702	4657.92729521671	2433.71639066754	3152.21499398691	9456.64634887477	17287.2695686851	2416.14102214382	11066.0598433372	10621.1855108692	3686.74814186874	2707.84656594792	3674.06581805349	9424.04555330696	9947.40096015384
sp|O43175|SERA_HUMAN	DLPLLLFR	DLPLLLFR	493.805297851563	2	548.3554688	1	14779.5103605686	26897.6012507495	53035.432046365	11094.8237650601	8250.65934629481	8115.42163160447	26706.3599557046	50525.9921183613	11153.1007770471	26897.6012507495	31256.9824199069	8781.54988425886	9180.00127843264	9458.93388383954	26614.2925832814	29073.5503668751
sp|O43175|SERA_HUMAN	DLPLLLFR	DLPLLLFR	493.805297851563	2	552.3391724	1	2120.88298329858	1851.46151744841	0	1662.20897554378	601.100006450614	417.069745250798	1745.44897932615	3961.11512105512	1600.48750411671	1851.46151744841	0	1315.63793584255	668.807012394781	486.115857482212	1739.4317272	2279.295767438
sp|O43175|SERA_HUMAN	DLPLLLFR	DLPLLLFR	493.805297851563	2	661.4395752	1	6693.74748277875	14388.7151171364	28350.7890826897	6737.88231232534	0	4280.88867332584	12534.9972568682	28790.8308599959	5051.32026908805	14388.7151171364	16708.8318461027	5333.03195191672	0	4989.59200928924	12491.7841696977	16566.7537839021
sp|O43175|SERA_HUMAN	DLPLLLFR	DLPLLLFR	493.805297851563	2	758.4923096	1	16234.9832416516	39734.9642994139	75124.3212345777	17684.6649037486	6831.29969293491	11715.6955213855	40455.8948123054	77004.2486384942	12251.448105541	39734.9642994139	44275.2985604757	13997.4072889502	7600.76707598663	13655.2349798332	40316.4273618338	44309.6079342705
sp|O43175|SERA_HUMAN	DLPLLLFR	DLPLLLFR	493.805297851563	2	812.4916382	1	388.191968857665	0	0	562.817755084149	308.719255552508	0	0	0	292.942326496892	0	0	445.470094584352	343.492930891821	0	0	0
sp|O43175|SERA_HUMAN	GGIVDEGALLR	GGIVDEGALLR	550.308959960938	2	327.2026672	1	2505.45464130856	2265.18213426529	7158.49988059178	1761.48540698326	1582.35796680283	726.118732157447	2833.5374199446	5712.11648812754	1890.69782591633	2265.18213426529	4218.93621466026	1394.21520335738	1760.59240219527	846.328064157127	2823.76909714247	3286.85295342637
sp|O43175|SERA_HUMAN	GGIVDEGALLR	GGIVDEGALLR	550.308959960938	2	442.2296143	1	378.891991370078	773.087654277764	0	614.71876975311	776.030562862597	594.958863454747	563.000103885464	0	285.924260024266	773.087654277764	0	486.549733072568	863.44148511969	693.454611292961	561.05922012876	0
sp|O43175|SERA_HUMAN	GGIVDEGALLR	GGIVDEGALLR	550.308959960938	2	529.3456421	1	4590.7280875655	13461.9275526234	23146.5990489065	5632.93503188357	5044.47613149644	3206.70579050896	11020.9938498261	25089.5867016176	3464.31321143369	13461.9275526234	13641.688426707	4458.46649074799	5612.67838029894	3737.5775941481	10983.0001304675	14436.9923690915
sp|O43175|SERA_HUMAN	GGIVDEGALLR	GGIVDEGALLR	550.308959960938	2	658.3882446	1	7833.43744598175	12616.8002466122	29979.0020643904	9066.21489064613	3099.19911160875	4937.74998358197	11692.243574391	31174.328964707	5911.36750367744	12616.8002466122	17668.4360688116	7175.90653168777	3448.28826552659	5755.19704949669	11651.935792072	17938.2607903224
sp|O43175|SERA_HUMAN	GGIVDEGALLR	GGIVDEGALLR	550.308959960938	2	773.4152222	1	14597.0206694147	35429.3646555906	69783.1939425478	17438.0613303451	12764.0198096832	10955.9012953362	35699.5778699431	73384.7993289978	11015.3881014201	35429.3646555906	41127.4497464317	13802.2206300779	14201.7399159076	12769.6564263376	35576.5073228317	42226.912723586
sp|O43175|SERA_HUMAN	GGIVDEGALLR	GGIVDEGALLR	550.308959960938	2	872.4835815	1	10597.8331988172	19967.0763774832	40623.3398524684	9210.65120041639	6765.64715277307	7116.07397828703	18341.0529032167	41063.7888626425	7997.47074166243	19967.0763774832	23941.787039586	7290.22783017835	7527.71953186658	8294.14370918154	18277.8240487013	23628.8310965972
sp|O43175|SERA_HUMAN	TLGILGLGR	TLGILGLGR	450.287261962891	2	272.1604919	1	2012.83114142628	6725.28600443223	14934.165196555	1615.31630164244	1001.33074913799	2843.34093323378	10445.2334298894	13903.0997892741	1518.9480584824	6725.28600443223	8801.60528524814	1278.52239766089	1114.11914750167	3314.05749664736	10409.2245841376	8000.08975642179
sp|O43175|SERA_HUMAN	TLGILGLGR	TLGILGLGR	450.287261962891	2	385.2445374	1	797.382285658269	4133.62137640861	5195.83453008976	365.837381969797	727.3390649553	605.414412344169	4915.84571882773	7576.19172408282	601.730691532647	4133.62137640861	3062.21901655823	289.56018476036	809.265449693077	705.641081713567	4898.89885675739	4359.47484540691
sp|O43175|SERA_HUMAN	TLGILGLGR	TLGILGLGR	450.287261962891	2	402.2459412	1	5107.31453777992	10360.4056952108	24390.314224132	4279.52071393975	5253.16196842668	2877.67100578093	14209.155644274	23617.8892997036	3854.14620310506	10360.4056952108	14374.6848758244	3387.23943939793	5844.87027786779	3354.07093047639	14160.1710718092	13590.1516293963
sp|O43175|SERA_HUMAN	TLGILGLGR	TLGILGLGR	450.287261962891	2	515.3300171	1	8573.17519909439	18819.4482820076	43854.7301970972	9868.69651175646	4522.32822569293	6185.83559893826	18080.0262086507	41591.8445419019	6469.59774999625	18819.4482820076	25846.2404831937	7811.07050871045	5031.71651511665	7209.90388457363	18017.6972162633	23932.6836830342
sp|O43175|SERA_HUMAN	TLGILGLGR	TLGILGLGR	450.287261962891	2	628.4140625	1	1694.80366408165	2793.90912158892	6545.73605554095	855.696160129527	1044.8540123245	1417.59624485639	2489.94323434693	5465.28314229576	1278.9541467654	2793.90912158892	3857.79749346677	677.28326966404	1162.54480597624	1652.28003704162	2481.35941643054	3144.82067634702
sp|O43175|SERA_HUMAN	TLGILGLGR	TLGILGLGR	450.287261962891	2	685.4355469	1	20550.7799789793	49883.0849646357	98313.4998710913	18765.1857244494	16092.8171128387	16049.7638640117	48605.9510110195	97104.2282635034	15508.2891490095	49883.0849646357	57942.0817091436	14852.6392141157	17905.4879699748	18706.8105802051	48438.3870973623	55875.4920564846
sp|O43175|SERA_HUMAN	TQTSDPAMLPTMIGLLAEAGVR	TQTSDPAMLPTMIGLLAEAGVR	758.060729980469	3	602.3256226	1	1678.13193107801	1687.11260585216	5470.7671147265	0	0	1057.96285237811	0	6132.01505377796	1266.37311303821	1687.11260585216	3224.25338929865	0	0	1233.10915026658	0	3528.47002190111
sp|O43175|SERA_HUMAN	TQTSDPAMLPTMIGLLAEAGVR	TQTSDPAMLPTMIGLLAEAGVR	758.060729980469	3	715.409729	1	656.883541571044	417.726818045358	2529.6048568998	215.134723416847	0	789.762954591837	0	3543.69373095322	495.705754736765	417.726818045358	1490.84888141016	170.279072973724	0	920.508620562334	0	2039.10410962929
sp|O43175|SERA_HUMAN	TQTSDPAMLPTMIGLLAEAGVR	TQTSDPAMLPTMIGLLAEAGVR	758.060729980469	3	832.3505249	1	633.886006379288	0	1769.18338763413	874.821858327788	77.6999888524341	519.616760658315	632.299769275741	1606.85018383676	478.351064265985	0	1042.6865948132	692.421254399609	86.4519994174609	605.639584376116	630.119982197398	924.610043131116
sp|O43175|SERA_HUMAN	TQTSDPAMLPTMIGLLAEAGVR	TQTSDPAMLPTMIGLLAEAGVR	758.060729980469	3	885.5152588	1	2558.79466691425	904.13140980667	7684.59322763529	1718.34052724665	38.8181260001054	1107.55486691547	1462.72555776512	7123.14788569004	1930.94994973619	904.13140980667	4528.99478994241	1360.06604320122	43.1905416707522	1290.91114848298	1457.68296495565	4098.785400199
sp|O43175|SERA_HUMAN	TQTSDPAMLPTMIGLLAEAGVR	TQTSDPAMLPTMIGLLAEAGVR	758.060729980469	3	945.4346313	1	907.449797509625	180.308582442972	2067.55969925124	660.165577672483	116.448362109021	675.833233357609	543.862573595734	2350.83083400691	684.791227504948	180.308582442972	1218.53777141113	522.520868736852	129.564931499961	787.717774999603	541.987664465724	1352.70968052234
sp|O43175|SERA_HUMAN	TQTSDPAMLPTMIGLLAEAGVR	TQTSDPAMLPTMIGLLAEAGVR	758.060729980469	3	1129.639771	1	351.472715583189	233.085255157636	849.312862886656	155.399997672978	38.8181259999788	235.166437045898	526.774752593941	904.144406533204	265.232779817945	233.085255157636	500.55135217982	122.999054376739	43.1905416706113	274.098362437822	524.958751933026	520.260698309352
sp|O43290|SNUT1_HUMAN	EAAGTTAAAGTGGATEQPPR	EAAGTTAAAGTGGATEQPPR	605.294006347656	3	626.3256226	1	1982.13946263301	2310.34661593662	1937.31119219415	2008.8502338488	2642.64594752632	2615.9774446977	2312.93496061021	2433.69968534782	1495.78711618817	2310.34661593662	1141.77446171011	1590.00439413043	2940.30963569365	3049.05386488452	2304.96136013593	1400.39388467732
sp|O43290|SNUT1_HUMAN	EAAGTTAAAGTGGATEQPPR	EAAGTTAAAGTGGATEQPPR	605.294006347656	3	673.3151245	1	1266.45597604036	0	1447.51579362099	1240.84917669368	1229.50427148667	2144.59461909724	1534.94113468515	1304.13905316352	955.709004281812	0	853.108459156031	982.131773763967	1367.99379423594	2499.63336848442	1529.64958625515	750.424699404954
sp|O43290|SNUT1_HUMAN	EAAGTTAAAGTGGATEQPPR	EAAGTTAAAGTGGATEQPPR	605.294006347656	3	727.3733521	1	3150.84426273346	4393.39187678006	3178.28051416342	3915.4701876396	4221.58849159891	4690.72917647015	3396.12956188955	4168.11276972482	2377.72989346144	4393.39187678006	1873.15261370719	3099.09355039668	4697.10190704918	5467.28181989186	3384.42176173668	2398.40587912715
sp|O43290|SNUT1_HUMAN	EAAGTTAAAGTGGATEQPPR	EAAGTTAAAGTGGATEQPPR	605.294006347656	3	798.4104614	1	1053.77983217194	0	923.176943452506	1292.045951543	1628.04737180874	909.528711891406	1306.12189892098	1126.52860368214	795.216646445201	0	544.083914820037	1022.65400663334	1811.4281934649	1060.10166098217	1301.61918078577	648.224502393806
sp|O43290|SNUT1_HUMAN	EAAGTTAAAGTGGATEQPPR	EAAGTTAAAGTGGATEQPPR	605.294006347656	3	912.4533691	1	2724.51822429239	3099.09089285294	2491.92944104067	2837.54844691495	3498.41251332403	3494.17444737711	2875.72695812064	2578.36630571394	2056.01035373309	3099.09089285294	1468.64448397748	2245.91879630004	3892.46846789544	4072.63683597512	2865.81319131454	1483.63761918465
sp|O43290|SNUT1_HUMAN	EAAGTTAAAGTGGATEQPPR	EAAGTTAAAGTGGATEQPPR	605.294006347656	3	1013.501038	1	715.566382957106	349.531124954886	465.990225402665	378.711760989	488.476573578067	664.760031421297	876.680024309611	555.549224683571	539.989741681853	349.531124954886	274.63617663237	299.750252126912	543.497844441343	774.811398750453	873.657761956076	319.672859214309
sp|O43290|SNUT1_HUMAN	EEPVTADVINPMALR	EEPVTADVINPMALR	414.467163085938	4	359.2401428	1	0	592.233288948662	124.16971162146	539.45292852765	39300.3252035014	466.459091559436	803.137010920375	89594.425199692	0	592.233288948662	73.1807085090559	426.976840947543	43727.0550714203	543.681635639705	800.368280385255	51554.2184215293
sp|O43290|SNUT1_HUMAN	EEPVTADVINPMALR	EEPVTADVINPMALR	414.467163085938	4	490.2806091	1	0	5526.73815665914	323.976884249464	5878.45416255892	9023.66927070325	0	5815.15462724839	18250.9657328733	0	5526.73815665914	190.939139829931	4652.7948135065	10040.0818848992	0	5795.10749212203	10501.9287941102
sp|O43290|SNUT1_HUMAN	EEPVTADVINPMALR	EEPVTADVINPMALR	414.467163085938	4	587.333374	1	303.117622029242	121.972403743805	109.58442413599	714.71439742256	1369.37652908351	395.784521898627	392.828800467272	3089.45485570378	228.742448383856	121.972403743805	64.5847179244205	565.696244200795	1523.62105378737	461.306854385334	391.474564415217	1777.72701905737
sp|O43290|SNUT1_HUMAN	EEPVTADVINPMALR	EEPVTADVINPMALR	414.467163085938	4	701.3762817	1	1016.2571651034	334.290548335479	399.88567621567	483.397988402879	0	319.821026993483	161.099406852714	0	766.90081750167	334.290548335479	235.676774359425	382.609371631355	0	372.767563574503	160.544033559144	0
sp|O43290|SNUT1_HUMAN	EEPVTADVINPMALR	EEPVTADVINPMALR	414.467163085938	4	742.3253784	1	205.721188223104	182.404612694934	396.011261522742	1031.57377304259	0	404.853964161032	456.21596821345	0	155.243921364787	182.404612694934	233.393347841123	816.490350734072	0	471.877747509273	454.643211554715	0
sp|O43290|SNUT1_HUMAN	EEPVTADVINPMALR	EEPVTADVINPMALR	414.467163085938	4	841.3937988	1	308.064494833485	312.040029877398	874.714880952412	176.596225648401	0	77.2162361407832	408.964630903852	0	232.475520019581	312.040029877398	515.522295216871	139.775862847594	0	89.999424006539	407.55476827024	0
sp|O43290|SNUT1_HUMAN	GLAAALLLC[CAM]QNK	GLAAALLLCQNK	636.360656738281	2	242.1499176	1	5820.25438769615	5815.27277701507	3524.78322117516	6618.5857242787	8143.94088127744	10140.2268035666	5180.62953344371	3845.2879370636	4392.15387724987	5815.27277701507	2077.36758101523	5238.60873608767	9061.26220508431	11818.946600204	5162.7698569684	2212.64675518818
sp|O43290|SNUT1_HUMAN	GLAAALLLC[CAM]QNK	GLAAALLLCQNK	636.360656738281	2	662.3290405	1	4320.60774973227	5547.12270664188	1730.36432373574	4368.9183110304	6683.81469115877	7133.86672622482	3416.98459922667	5311.98254445122	3260.47159041343	5547.12270664188	1019.80817653675	3457.99761230886	7436.66958413435	8314.88205575123	3405.20490352186	3056.60879834441
sp|O43290|SNUT1_HUMAN	GLAAALLLC[CAM]QNK	GLAAALLLCQNK	636.360656738281	2	775.4130859	1	6507.23090333191	6200.52552624908	2357.90434285914	6415.67004739138	7060.62476900818	10204.7976387979	4359.34866750271	4644.05505233295	4910.56877215682	6200.52552624908	1389.65540109372	5078.00103499955	7855.92298573519	11894.2071706344	4344.32027059803	2672.27149452601
sp|O43290|SNUT1_HUMAN	GLAAALLLC[CAM]QNK	GLAAALLLCQNK	636.360656738281	2	888.4971313	1	3225.85175398932	5280.17303760456	6227.27772768688	1971.16465294115	4613.56391889321	5482.13378175096	5171.96992793788	6132.40678525705	2434.33299387552	5280.17303760456	3670.11077213478	1560.17626745933	5133.22886038071	6389.70386726456	5154.1401045435	3528.69543112931
sp|O43290|SNUT1_HUMAN	GLAAALLLC[CAM]QNK	GLAAALLLCQNK	636.360656738281	2	959.5342407	1	5593.85445328616	3867.98923557753	3777.1074366512	4529.18148108837	5239.62492718008	3566.16235556664	4811.51318886767	1785.27406287061	4221.30509926002	3867.98923557753	2226.07747670074	3584.8458662582	5829.80844453616	4156.54237963152	4794.92600224196	1027.27830190755
sp|O43290|SNUT1_HUMAN	GLAAALLLC[CAM]QNK	GLAAALLLCQNK	636.360656738281	2	1101.608521	1	1879.15079999039	1421.99296936238	1047.22750542537	0	2528.76810967715	2624.1288374555	3186.0453217887	1970.30099210923	1418.06851081332	1421.99296936238	617.19440124684	0	2813.60476846264	3058.55472493312	3175.0617649998	1133.74607267087
sp|O43290|SNUT1_HUMAN	TPYIVLSGSGK	TPYIVLSGSGK	561.313659667969	2	362.171051	1	3899.39818133967	2103.09113169857	1839.41860471975	2556.07911108801	4960.17133119288	4677.92303051137	1478.80185534163	2429.57671519003	2942.6131059353	2103.09113169857	1084.08044909131	2023.13589629243	5518.87761334421	5452.35560984022	1473.70384118389	1398.0214546563
sp|O43290|SNUT1_HUMAN	TPYIVLSGSGK	TPYIVLSGSGK	561.313659667969	2	435.2197876	1	2301.43274634249	4807.96806155399	3605.60816422576	5167.37193749639	6186.79465122782	4887.6199740744	5903.32787408304	3654.17350359846	1736.73624669164	4807.96806155399	2125.00260021925	4089.97343270537	6883.66595006458	5696.76799096426	5882.97677094428	2102.67612672097
sp|O43290|SNUT1_HUMAN	TPYIVLSGSGK	TPYIVLSGSGK	561.313659667969	2	475.2550964	1	1517.8842117698	2431.58681925494	1048.90232671212	1305.0669953883	2726.56304161762	2187.98071546082	2250.46214474588	1099.48362235188	1145.44495512678	2431.58681925494	618.181474557955	1032.96015916843	3033.67902578808	2550.20205556074	2242.70391274615	632.662341337482
sp|O43290|SNUT1_HUMAN	TPYIVLSGSGK	TPYIVLSGSGK	561.313659667969	2	647.3722534	1	9504.11226390716	11712.6491474502	8927.78928544469	10297.4865984742	17577.5294157963	16875.0969050373	12866.8930515285	8112.85592889736	7172.11323580331	11712.6491474502	5261.68529182188	8150.4577415429	19557.436046752	19668.7779334239	12822.535788447	4668.280929852
sp|O43290|SNUT1_HUMAN	TPYIVLSGSGK	TPYIVLSGSGK	561.313659667969	2	760.4563599	1	4629.91729386558	6809.65833454417	5004.7392617099	5471.17165796512	10294.8415261758	8849.13846250349	7241.13107343188	5659.76257640244	3493.88666526092	6809.65833454417	2949.59503644141	4330.43082586573	11454.437082534	10314.1179159182	7216.16803420045	3256.72758575666
sp|O43290|SNUT1_HUMAN	TPYIVLSGSGK	TPYIVLSGSGK	561.313659667969	2	923.5196533	1	5366.65107208666	7599.66239110842	5042.13072775865	6210.86104527664	8914.32647845325	8168.15412031281	6828.60313586082	4654.29575458815	4049.85001410614	7599.66239110842	2971.63208510576	4915.89476752734	9918.42288402277	9520.39626335165	6805.06224338868	2678.16417590298
sp|O43399|TPD54_HUMAN	GLLSDSMTDVPVDTGVAAR	GLLSDSMTDVPVDTGVAAR	952.47509765625	2	984.5472412	1	2391.5619577551	5282.46163661626	1428.77265403226	139.738194827169	5342.35676218096	4205.19395818469	6109.71639838066	2807.50977528008	1804.75069056135	5282.46163661626	842.061995273043	110.60274183674	5944.11183982387	4901.36599487147	6088.6537924702	1615.49082828276
sp|O43399|TPD54_HUMAN	GLLSDSMTDVPVDTGVAAR	GLLSDSMTDVPVDTGVAAR	952.47509765625	2	1099.574219	1	1474.02347130226	3586.05180402673	2131.12134782213	0	3571.00630717471	2686.92695828654	3690.01453908493	1295.88739655644	1112.34620918351	3586.05180402673	1255.99848880896	0	3973.23911814108	3131.74910717654	3677.29360132402	745.676550107577
sp|O43399|TPD54_HUMAN	GLLSDSMTDVPVDTGVAAR	GLLSDSMTDVPVDTGVAAR	952.47509765625	2	1200.621948	1	2521.44092763656	5424.84597468374	2990.68825927387	0	3995.68822806772	3705.0470876799	5431.98038222958	2129.75452750859	1902.76159921579	5424.84597468374	1762.59317095452	0	4445.75657560657	4318.4195510428	5413.25420008886	1225.49845987288
sp|O43399|TPD54_HUMAN	GLLSDSMTDVPVDTGVAAR	GLLSDSMTDVPVDTGVAAR	952.47509765625	2	1215.592529	1	0	0	0	193.588793412865	0	95.8531247650391	122.123450746926	0	0	0	0	153.225475445788	0	111.721659190328	121.702442970495	0
sp|O43399|TPD54_HUMAN	GLLSDSMTDVPVDTGVAAR	GLLSDSMTDVPVDTGVAAR	952.47509765625	2	1331.662354	1	1184.00578239965	1652.85847851246	581.262576951705	26.3950203996965	1435.62800418783	1628.62034385593	1359.55465762034	523.797615942554	893.48939779097	1652.85847851246	342.573133622175	20.8916512099919	1597.33499598628	1898.23928487171	1354.86773565866	301.402421420653
sp|O43399|TPD54_HUMAN	GLLSDSMTDVPVDTGVAAR	GLLSDSMTDVPVDTGVAAR	952.47509765625	2	1418.694458	1	1460.16433582927	1756.23085359294	1318.59668656588	26.4052708600585	1915.81877991498	1334.76268945501	2308.98247506782	1366.31122521781	1101.88765332869	1756.23085359294	777.128645146241	20.8997644464806	2131.61374269595	1555.73334366297	2301.02250037253	786.199667888582
sp|O43399|TPD54_HUMAN	LGLSTLGELK	LGLSTLGELK	515.810791015625	2	559.3449707	1	0	13559.8027700956	1431.24576318958	6449.18027335117	5409.84706791295	10730.9954231575	12994.3724087629	3696.57115202869	0	13559.8027700956	843.519547827443	5104.52436940577	6019.20415268002	12507.5172705923	12949.5756739796	2127.07248422714
sp|O43399|TPD54_HUMAN	LGLSTLGELK	LGLSTLGELK	515.810791015625	2	585.3606567	1	1927.95824362836	0	0	6907.56464270738	0	0	6634.57282597998	4642.50290994977	1454.90020038111	0	0	5467.33546860886	0	0	6611.70083263265	2671.37836431991
sp|O43399|TPD54_HUMAN	LGLSTLGELK	LGLSTLGELK	515.810791015625	2	660.3926392	1	3264.15295685415	10643.7005648592	4080.60229944313	5268.5227092026	10850.03625315	13463.5084109411	14149.9038924329	1317.48815484702	2463.23633133474	10643.7005648592	2404.94532456755	4170.03424001324	12072.1681134111	15692.3991980478	14101.1235841626	758.106008843443
sp|O43399|TPD54_HUMAN	LGLSTLGELK	LGLSTLGELK	515.810791015625	2	747.4246826	1	11586.1525042335	29772.009292932	10555.4697519433	14168.8651234865	30370.9671751315	28863.3187938417	29365.5724676881	8625.83193937084	8743.28873862516	29772.009292932	6220.97567116857	11214.6527533922	33791.9075061738	33641.6561618814	29264.3377392831	4963.45640790222
sp|O43399|TPD54_HUMAN	LGLSTLGELK	LGLSTLGELK	515.810791015625	2	860.5087891	1	3575.59010408693	8900.16445650392	6751.44105160913	3667.44879565678	9922.81565506857	10869.3636557344	9160.74110658149	3191.68270365502	2698.25696490528	8900.16445650392	3979.03186825548	2902.78468851827	11040.5067735693	12668.7924357016	9129.16041327357	1836.55073258971
sp|O43399|TPD54_HUMAN	LGLSTLGELK	LGLSTLGELK	515.810791015625	2	917.5302124	1	5831.08224243687	24114.2932175697	5596.45110433707	8702.78069121836	22954.769475948	18262.5613644784	21837.2283265129	3804.45013399714	4400.32492975271	24114.2932175697	3298.32655325981	6888.24846523237	25540.3603870715	21285.9378523764	21761.9467742399	2189.14796031951
sp|O43399|TPD54_HUMAN	LGLSTLGELKQNLSR	LGLSTLGELKQNLSR	543.649169921875	3	745.4315186	1	0	6329.31294787968	930.073413074762	0	4790.75510915653	3929.64464434941	5386.14325542457	5037.16252776193	0	6329.31294787968	548.148420781897	0	5330.37860137381	4580.19934948671	5367.57509196671	2898.47249538327
sp|O43399|TPD54_HUMAN	LGLSTLGELKQNLSR	LGLSTLGELKQNLSR	543.649169921875	3	771.4246826	1	334.015029678684	1008.8151679349	1653.84935350391	227.537586832086	423.56749640329	87.7490767139313	602.595377011919	378.547934540277	252.058640385935	1008.8151679349	974.713284553871	180.09593587258	471.277505867563	102.275981789124	600.517992707661	217.82318327073
sp|O43399|TPD54_HUMAN	LGLSTLGELKQNLSR	LGLSTLGELKQNLSR	543.649169921875	3	858.515564	1	982.80132255977	5620.58673167003	496.255532232761	1553.60334079294	5295.80233707746	5314.36895379958	6316.73495117101	2826.79510524587	741.653947046093	5620.58673167003	292.473349386886	1229.67660653513	5892.31359388626	6194.16548519875	6294.95867053177	1626.58794856866
sp|O43399|TPD54_HUMAN	LGLSTLGELKQNLSR	LGLSTLGELKQNLSR	543.649169921875	3	1044.57959	1	189.240120303018	8921.09653858567	373.88201268197	152.071718961643	7617.0316487543	8106.61400493438	8375.05187981491	2616.25016836742	142.806769731097	8921.09653858567	220.351245320358	120.364722714406	8475.00270445996	9448.66815001476	8346.17976763783	1505.43666444372
sp|O43399|TPD54_HUMAN	LGLSTLGELKQNLSR	LGLSTLGELKQNLSR	543.649169921875	3	1345.743408	1	38.7893716283634	385.197513518982	142.93146871716	38.8359857443471	0	349.637256221963	660.413361284499	233.037991622707	29.2717255372475	385.197513518982	84.2381448130381	30.7386717752432	0	407.519884986772	658.136655548956	134.09418603729
sp|O43399|TPD54_HUMAN	LGLSTLGELKQNLSR	LGLSTLGELKQNLSR	543.649169921875	3	1515.848877	1	116.547758992675	0	0	38.8499972292894	0	0	0	0	87.9507419171563	0	0	30.7497618616275	0	0	0	0
sp|O43399|TPD54_HUMAN	SWHDVQVSSAYVK	SWHDVQVSSAYVK	502.584289550781	3	526.2044678	1	4314.77943058942	11644.055433739	0	4724.96390270009	11490.3752598497	14207.7274108594	9947.94915503384	4651.26002870093	3256.07335060879	11644.055433739	0	3739.80759780536	12784.6339483717	16559.8240386635	9913.65464461675	2676.41736548359
sp|O43399|TPD54_HUMAN	SWHDVQVSSAYVK	SWHDVQVSSAYVK	502.584289550781	3	567.3136597	1	6253.83818251704	13642.5221697225	207.186331926788	7515.85561559338	15491.7529746809	13015.7358942976	13394.0255725695	3439.2484573276	4719.35035676476	13642.5221697225	122.10741545424	5948.79760227204	17236.7208660237	15170.4977094748	13347.8510754579	1979.00445010706
sp|O43399|TPD54_HUMAN	SWHDVQVSSAYVK	SWHDVQVSSAYVK	502.584289550781	3	625.2728882	1	3849.29536062746	10707.8311033251	1468.95210645857	1522.20138094269	10269.2135443574	9265.29230413352	10438.652692627	6221.96588825773	2904.80388255883	10707.8311033251	865.742172650173	1204.82196416065	11425.9224031633	10799.1662414611	10402.6665332761	3580.22932453219
sp|O43399|TPD54_HUMAN	SWHDVQVSSAYVK	SWHDVQVSSAYVK	502.584289550781	3	654.3457031	1	11520.0216344584	35493.2020515809	0	11153.5797815433	34051.5031708907	35964.9909370749	31512.7747865352	11739.7026815513	8693.38422642676	35493.2020515809	0	8828.05525475176	37887.0135732496	41919.0138047605	31404.1378035404	6755.2327602922
sp|O43399|TPD54_HUMAN	SWHDVQVSSAYVK	SWHDVQVSSAYVK	502.584289550781	3	852.3999023	1	1332.0156318864	2574.71006696825	344.992139580362	984.204144833707	2155.30801057681	1886.46734790338	3152.82152944975	1145.745269613	1005.1824598105	2574.71006696825	203.324698711651	778.997303352363	2398.07868220818	2198.77299391927	3141.95250819724	659.282112178399
sp|O43399|TPD54_HUMAN	SWHDVQVSSAYVK	SWHDVQVSSAYVK	502.584289550781	3	753.3728027	2	3940.96006815051	9922.20588773557	2502.51343452579	4139.37001017648	8997.78865769053	8510.30344685727	9905.74573867049	2734.28110075162	2973.97706189708	9922.20588773557	1474.88227040689	3276.31019685448	10011.2861183342	9919.18858802652	9871.59672010097	1573.3537525334
sp|O43399|TPD54_HUMAN	TSAALSTVGSAISR	TSAALSTVGSAISR	660.859497070313	2	689.394043	1	4787.56323672115	11562.6208295288	4936.34463923635	2892.69397439419	13164.1419938348	11746.927407311	12546.0293766653	2776.79050615773	3612.85143776459	11562.6208295288	2909.28595570454	2289.56646576351	14646.9312646076	13691.6373206415	12502.7782574199	1597.81441698201
sp|O43399|TPD54_HUMAN	TSAALSTVGSAISR	TSAALSTVGSAISR	660.859497070313	2	790.4417725	1	4141.58659095922	16383.7587050025	6819.00376104028	6132.88781101691	16180.9830156047	16549.7119191996	15183.3358500605	4340.05800176228	3125.37638250001	16383.7587050025	4018.850652405	4854.17897457846	18003.5847482001	19289.5252947382	15130.9928936017	2497.3462097252
sp|O43399|TPD54_HUMAN	TSAALSTVGSAISR	TSAALSTVGSAISR	660.859497070313	2	877.4737549	1	19469.1601143968	47823.6133102396	11329.5028385834	18885.7486405912	47170.4020531836	42278.6873544795	46524.6405727224	16617.3703896423	14692.0635056803	47823.6133102396	6677.16010576287	14948.0647282753	52483.60560988	49277.9459324875	46364.2517583138	9561.92911277271
sp|O43399|TPD54_HUMAN	TSAALSTVGSAISR	TSAALSTVGSAISR	660.859497070313	2	990.5578613	1	3255.40783182875	18252.2206180067	3976.55546482857	5609.40154250395	15940.2722211455	14151.4408270546	15422.2692169665	7327.16346884963	2456.63697463505	18252.2206180067	2343.62424251148	4439.83974053419	17735.7606497709	16494.2191817719	15369.1025628076	4216.17957859975
sp|O43399|TPD54_HUMAN	TSAALSTVGSAISR	TSAALSTVGSAISR	660.859497070313	2	1061.594971	1	2589.97749672953	7893.27087221237	1861.76854835737	2941.12582129573	6309.97241700726	7802.47344103428	7264.24183058483	2410.20566418192	1954.481530618	7893.27087221237	1097.25262038155	2327.90025894119	7020.71827520239	9094.17695831608	7239.19911944419	1386.87500896505
sp|O43399|TPD54_HUMAN	TSAALSTVGSAISR	TSAALSTVGSAISR	660.859497070313	2	1132.63208	1	1076.42043131327	2697.37252734285	1072.54659711177	867.745919249285	4304.17415901731	3378.53352934198	2375.25897418051	1156.28594221558	812.30198132542	2697.37252734285	632.116470761385	686.820650612505	4788.98990056107	3937.85150409526	2367.07051821196	665.347401803865
sp|O43399|TPD54_HUMAN	T[Dhy]SAALSTVGSAISR	TSAALSTVGSAISR	651.854248046875	2	689.394043	1	4787.56323672115	11562.6208295288	4936.34463923635	2892.69397439419	13164.1419938348	11746.927407311	12546.0293766653	2776.79050615773	3612.85143776459	11562.6208295288	2909.28595570454	2289.56646576351	14646.9312646076	13691.6373206415	12502.7782574199	1597.81441698201
sp|O43399|TPD54_HUMAN	T[Dhy]SAALSTVGSAISR	TSAALSTVGSAISR	651.854248046875	2	790.4417725	1	4141.58659095922	16383.7587050025	6819.00376104028	6132.88781101691	16180.9830156047	16549.7119191996	15183.3358500605	4340.05800176228	3125.37638250001	16383.7587050025	4018.850652405	4854.17897457846	18003.5847482001	19289.5252947382	15130.9928936017	2497.3462097252
sp|O43399|TPD54_HUMAN	T[Dhy]SAALSTVGSAISR	TSAALSTVGSAISR	651.854248046875	2	877.4737549	1	19469.1601143968	47823.6133102396	11329.5028385834	18885.7486405912	47170.4020531836	42278.6873544795	46524.6405727224	16617.3703896423	14692.0635056803	47823.6133102396	6677.16010576287	14948.0647282753	52483.60560988	49277.9459324875	46364.2517583138	9561.92911277271
sp|O43399|TPD54_HUMAN	T[Dhy]SAALSTVGSAISR	TSAALSTVGSAISR	651.854248046875	2	990.5578613	1	3255.40783182875	18252.2206180067	3976.55546482857	6317.60274251701	15940.2722211455	14151.4408270546	15422.2692169665	7327.16346884963	2456.63697463505	18252.2206180067	2343.62424251148	5000.38079082036	17735.7606497709	16494.2191817719	15369.1025628076	4216.17957859975
sp|O43399|TPD54_HUMAN	T[Dhy]SAALSTVGSAISR	TSAALSTVGSAISR	651.854248046875	2	1061.594971	1	2589.97749672953	7893.27087221237	1861.76854835737	2941.12582129573	6309.97241700726	7802.47344103428	7264.24183058483	2410.20566418192	1954.481530618	7893.27087221237	1097.25262038155	2327.90025894119	7020.71827520239	9094.17695831608	7239.19911944419	1386.87500896505
sp|O43399|TPD54_HUMAN	T[Dhy]SAALSTVGSAISR	TSAALSTVGSAISR	651.854248046875	2	1132.63208	1	1076.42043131327	2697.37252734285	1072.54659711177	867.745919249285	4304.17415901731	3378.53352934198	2375.25897418051	1156.28594221558	812.30198132542	2697.37252734285	632.116470761385	686.820650612505	4788.98990056107	3937.85150409526	2367.07051821196	665.347401803865
sp|O43583|DENR_HUMAN	LDADYPLR	LDADYPLR	481.750732421875	2	300.1553955	1	3066.60575394742	0	0	1526.78842201756	1912.31796342296	2336.21714256972	0	0	2314.16076600878	0	0	1208.45260587908	2127.71859946879	2722.9790999153	0	0
sp|O43583|DENR_HUMAN	LDADYPLR	LDADYPLR	481.750732421875	2	415.1823425	1	1548.17099553927	2960.85019268428	3914.53778229466	4007.18831935278	3309.49232588076	2594.25352626165	0	1273.80642375785	1168.30035042423	2960.85019268428	2307.07347752495	3171.68842580757	3682.26859301759	3023.73354050553	0	732.970767442181
sp|O43583|DENR_HUMAN	LDADYPLR	LDADYPLR	481.750732421875	2	548.3190918	1	24035.7633335919	39403.7273760413	10516.4338824048	23798.9327622943	35303.6264645672	37619.4702495826	34583.1500861542	21037.7837557351	18138.1713042415	39403.7273760413	6197.96947623752	18836.8485763936	39280.1741625142	43847.3930239307	34463.9283066294	12105.5132217289
sp|O43583|DENR_HUMAN	LDADYPLR	LDADYPLR	481.750732421875	2	663.3460693	1	8611.19089756862	2905.59035611378	5770.76003133919	12442.988924233	5369.13640495949	12931.9439691864	10891.4286536004	6591.94763356439	6498.28563652625	2905.59035611378	3401.05732883217	9848.6222279206	5973.90790152327	15072.8339877848	10853.8815966546	3793.12337086382
sp|O43583|DENR_HUMAN	LDADYPLR	LDADYPLR	481.750732421875	2	734.3831787	1	62071.1174535185	67574.2606822342	60510.7572363412	55034.4027828599	71627.4529809667	62723.8486787875	66840.4150574861	50890.0252618853	46840.8906258507	67574.2606822342	35662.6429195122	43559.7142975854	79695.4621852659	73107.8142979132	66609.9897432079	29283.0214824281
sp|O43583|DENR_HUMAN	LDADYPLR	LDADYPLR	481.750732421875	2	849.4100952	1	15683.517962125	28416.9248590913	7999.30661903892	20746.5374345747	29230.0340711058	28280.402633018	17177.1390707315	12126.3323796799	11835.2944111661	28416.9248590913	4714.47439410237	16420.8785344663	32522.4614032675	32962.2379288742	17117.9226869707	6977.70633340957
sp|O43583|DENR_HUMAN	VLYC[CAM]GVC[CAM]SLPTEYC[CAM]EYMPDVAK	VLYCGVCSLPTEYCEYMPDVAK	885.393005371094	3	317.2183228	1	2750.41135042328	1866.19811784416	707.968015820015	2027.77257590365	1787.51030411254	2945.5996067529	2922.9059625998	1153.79284405329	2075.55015161037	1866.19811784416	417.248299306713	1604.98142253579	1988.85279202973	3433.24514650398	2912.82955112841	663.912828983977
sp|O43583|DENR_HUMAN	VLYC[CAM]GVC[CAM]SLPTEYC[CAM]EYMPDVAK	VLYCGVCSLPTEYCEYMPDVAK	885.393005371094	3	529.2980347	1	12727.3617467953	8842.65975067754	7583.42158621305	10801.1406858302	12711.1459908598	17096.6033668007	17199.556728286	7368.21968185712	9604.48247099315	8842.65975067754	4469.36823284066	8549.09980978883	14142.9104691905	19926.9549045998	17140.2630620041	4239.80405041517
sp|O43583|DENR_HUMAN	VLYC[CAM]GVC[CAM]SLPTEYC[CAM]EYMPDVAK	VLYCGVCSLPTEYCEYMPDVAK	885.393005371094	3	939.406311	1	620.376521215358	1040.4233307077	457.439934254592	834.281414471217	249.98304067259	1223.30832066573	493.701306573905	399.644927161734	468.156365943548	1040.4233307077	269.596973786492	660.333504508744	278.140756591947	1425.82764642386	491.999323146229	229.962766322017
sp|O43583|DENR_HUMAN	VLYC[CAM]GVC[CAM]SLPTEYC[CAM]EYMPDVAK	VLYCGVCSLPTEYCEYMPDVAK	885.393005371094	3	952.444458	1	1646.07989677106	2137.3481944202	766.559379589532	3127.40087965324	3323.56032205355	3328.33355247428	2358.68473910994	2584.50897057743	1242.18560208463	2137.3481944202	451.77972776196	2475.33691515119	3697.9211872444	3879.34089507001	2350.5534210769	1487.1722172956
sp|O43583|DENR_HUMAN	VLYC[CAM]GVC[CAM]SLPTEYC[CAM]EYMPDVAK	VLYCGVCSLPTEYCEYMPDVAK	885.393005371094	3	1052.490356	1	578.310487978775	1424.65259577588	1072.89906229983	1217.73447768832	990.580830398093	2463.22594959339	3689.00731197475	1107.66864676037	436.411964638485	1424.65259577588	632.324199778794	963.836496013415	1102.15837398851	2871.01428069059	3676.28984652357	637.372149288148
sp|O43583|DENR_HUMAN	VLYC[CAM]GVC[CAM]SLPTEYC[CAM]EYMPDVAK	VLYCGVCSLPTEYCEYMPDVAK	885.393005371094	3	1112.475098	1	3079.38454612436	4260.56025935424	2096.84473770747	2729.35995612074	1560.39994081493	2489.0417305861	3650.91451888203	990.6472016149	2323.80405956055	4260.56025935424	1235.79721282366	2160.28763631677	1736.16105699238	2901.10387759074	3638.32837433621	570.035938027391
sp|O43583|DENR_HUMAN	[1Ac]-AADISESSGADC[CAM]KGDPR	AADISESSGADCKGDPR	593.260070800781	3	300.1190186	1	4642.6416172525	8098.42868815227	6107.28763623034	5614.68354539104	6303.74570169671	835.961837737809	8181.17766005966	5454.12003642493	3503.48885488641	8098.42868815227	3599.39336615718	4444.02044433121	7013.79019198963	974.355752728969	8152.97390890307	3138.39722759957
sp|O43583|DENR_HUMAN	[1Ac]-AADISESSGADC[CAM]KGDPR	AADISESSGADCKGDPR	593.260070800781	3	387.1986694	1	306.385933387815	430.524982486267	0	416.0604013666	686.941710871701	431.180737040827	77.561203897007	0	231.208822780817	430.524982486267	0	329.31169046341	764.317798048815	502.562931267939	77.293819788629	0
sp|O43583|DENR_HUMAN	[1Ac]-AADISESSGADC[CAM]KGDPR	AADISESSGADCKGDPR	593.260070800781	3	413.203064	1	1816.27415228064	3257.23999860186	2901.48029034902	1784.62689136139	3089.40121203599	1532.23908308649	2425.81313649943	1227.94056669812	1370.61974077147	3257.23999860186	1710.01752843006	1412.53168172293	3437.38674519606	1785.90205648805	2417.45040036326	706.578741290133
sp|O43583|DENR_HUMAN	[1Ac]-AADISESSGADC[CAM]KGDPR	AADISESSGADCKGDPR	593.260070800781	3	500.2351074	1	631.479723951764	293.53170574081	1192.26857123726	1125.47094554749	1991.71054649692	0	1554.21074373906	1440.03457719163	476.535205028604	293.53170574081	702.675859006691	890.809936317698	2216.05384439007	0	1548.85276535469	828.621389797667
sp|O43583|DENR_HUMAN	[1Ac]-AADISESSGADC[CAM]KGDPR	AADISESSGADCKGDPR	593.260070800781	3	1365.569946	1	0	0	155.396638489013	116.484234690816	77.7000000000004	0	0	0	0	0	91.5846220149084	92.1972389402416	86.4520118206724	0	0	0
sp|O43583|DENR_HUMAN	[1Ac]-AADISESSGADC[CAM]KGDPR	AADISESSGADCKGDPR	593.260070800781	3	683.2885742	2	2113.2572487256	5068.86526469046	3635.38823307985	2269.55443598015	4444.97444159273	323.71522709715	3530.54900169838	3268.28784188911	1594.73287597839	5068.86526469046	2142.55379293552	1796.35169666823	4945.64971643706	377.306450521249	3518.37780463757	1880.63068533151
sp|O43583|DENR_HUMAN	[PGQ]-QEAGISEGQGTAGEEEEKKK	QEAGISEGQGTAGEEEEKKK	696.662414550781	3	241.0818939	1	179.170528045467	156.426755101297	52.3852223885938	380.084029031366	191.439857777726	0	506.741683673954	48.0967642768588	135.207926840343	156.426755101297	30.8737746084867	300.836401895831	213.003357111296	0	504.994744915151	27.675729660315
sp|O43583|DENR_HUMAN	[PGQ]-QEAGISEGQGTAGEEEEKKK	QEAGISEGQGTAGEEEEKKK	696.662414550781	3	312.1190186	1	2038.38271716588	2699.7387698303	1840.46410412944	1758.89509050128	1252.81140802962	1864.9694633917	1554.07675945715	1539.3948975252	1538.23011128953	2699.7387698303	1084.69662502139	1392.16496859167	1393.92621178957	2173.71612349784	1548.71924296952	885.795077172666
sp|O43583|DENR_HUMAN	[PGQ]-QEAGISEGQGTAGEEEEKKK	QEAGISEGQGTAGEEEEKKK	696.662414550781	3	369.1404724	1	2096.61494694263	2941.75172950604	1684.45084592161	2560.04327423628	1593.33400004238	2476.53983166527	2110.45910539074	1922.70606565314	1582.17405201067	2941.75172950604	992.748591774273	2026.27353030745	1772.80475940724	2886.53228283168	2103.18351917224	1106.35910937706
sp|O43583|DENR_HUMAN	[PGQ]-QEAGISEGQGTAGEEEEKKK	QEAGISEGQGTAGEEEEKKK	696.662414550781	3	790.430481	1	310.798873467684	271.577772728711	63.7522197496797	0	194.240620270836	310.771867052533	350.492860418032	60.9350369329564	234.538971360378	271.577772728711	37.5730325003048	0	216.119593303848	362.220310520836	349.284573075043	35.0630990328223
sp|O43583|DENR_HUMAN	[PGQ]-QEAGISEGQGTAGEEEEKKK	QEAGISEGQGTAGEEEEKKK	696.662414550781	3	1205.60083	1	543.821386078422	932.34638226667	675.236979881351	427.330120503526	802.686990231994	114.475942274598	946.700753006247	390.572677193702	410.385362956825	932.34638226667	397.95792350614	338.231669985227	893.100452610501	133.427493779097	943.437101541019	224.742433077128
sp|O43583|DENR_HUMAN	[PGQ]-QEAGISEGQGTAGEEEEKKK	QEAGISEGQGTAGEEEEKKK	696.662414550781	3	803.8814087	2	2519.39283702399	3982.21040079535	2301.42172910069	2868.99582934021	2524.8888782095	2836.10571821683	3623.48019518955	2161.13594524092	1901.21604320985	3982.21040079535	1356.36678634774	2270.80939062985	2809.28858616282	3305.62448803889	3610.98862759472	1243.55588320635
sp|O43504|LTOR5_HUMAN	GTLSDEHAGVISVLAQQAAK	GTLSDEHAGVISVLAQQAAK	665.688354492188	3	729.425354	1	16729.3784549542	30724.6066170035	1975.56324513646	15864.7939824654	38121.9757949516	40774.9856585873	30923.6965867016	14061.4204850168	12624.5348657333	30724.6066170035	1164.31870619364	12556.9799674736	42415.9781473941	47525.3056424167	30817.0903889617	8091.1902876298
sp|O43504|LTOR5_HUMAN	GTLSDEHAGVISVLAQQAAK	GTLSDEHAGVISVLAQQAAK	665.688354492188	3	915.5258179	1	11340.6259783516	21543.2713009031	821.118873113695	10275.9183985625	22956.8624194984	23989.5730013702	22996.790658319	7467.65437539153	8558.00641060535	21543.2713009031	483.934931634588	8133.38651738929	25542.689076654	27961.0592304666	22917.5116366332	4297.02053344662
sp|O43504|LTOR5_HUMAN	GTLSDEHAGVISVLAQQAAK	GTLSDEHAGVISVLAQQAAK	665.688354492188	3	967.447937	1	10184.0492304734	19075.9317054085	162.411213003768	9614.08819452274	23903.3050813582	22270.9113210571	18682.7248230097	10568.2690443584	7685.21585728023	19075.9317054085	95.7187343211709	7609.54809735171	26595.7376247967	25957.8722192754	18618.3180904182	6081.16910662665
sp|O43504|LTOR5_HUMAN	GTLSDEHAGVISVLAQQAAK	GTLSDEHAGVISVLAQQAAK	665.688354492188	3	1028.609863	1	1401.31985565597	2912.09903277596	1034.49536092962	2617.13880188799	2808.41783584601	3624.8014526956	2738.33716507781	2540.34725346369	1057.48168848044	2912.09903277596	609.690579720064	2071.46462435804	3124.75382164666	4224.88920964597	2728.8970351606	1461.76078343822
sp|O43504|LTOR5_HUMAN	GTLSDEHAGVISVLAQQAAK	GTLSDEHAGVISVLAQQAAK	665.688354492188	3	1080.531982	1	4684.62907442626	6292.58835752315	0	7399.33461235744	7878.6738687735	7211.14481417135	5268.65011418316	4118.96968703756	3535.17396013051	6292.58835752315	0	5856.57126103869	8766.11591292697	8404.95357116198	5250.48699599579	2370.12807932968
sp|O43504|LTOR5_HUMAN	GTLSDEHAGVISVLAQQAAK	GTLSDEHAGVISVLAQQAAK	665.688354492188	3	1266.632446	1	2473.24686591713	3355.42725097352	0	1918.1051391936	5461.45033055315	2505.0779800461	2559.98803725322	1428.26643565307	1866.39278765853	3355.42725097352	0	1518.1796772768	6076.6199296653	2919.79493645035	2551.16274723183	821.849792815576
sp|O43598|DNPH1_HUMAN	FGTVLTEHVAAAELGAR	FGTVLTEHVAAAELGAR	581.312561035156	3	687.378418	1	13621.1107228487	7790.5128589671	14371.7035029843	12079.6150561697	12838.7529788083	11224.0825288922	7038.93810406236	14879.2215312747	10278.9346115661	7790.5128589671	8470.11264741234	9561.01191372318	14284.8909174597	13082.2352019386	7014.67210386745	8561.76748783131
sp|O43598|DNPH1_HUMAN	FGTVLTEHVAAAELGAR	FGTVLTEHVAAAELGAR	581.312561035156	3	758.4155273	1	38234.7669336139	21690.3776314591	25301.829736301	33046.4486078691	35073.9910948638	31849.3521967954	24875.1918763618	27802.12248094	28853.2027377056	21690.3776314591	14911.8960050641	26156.2547628288	39024.6730081249	37122.0289404786	24789.4372636636	15997.8334786997
sp|O43598|DNPH1_HUMAN	FGTVLTEHVAAAELGAR	FGTVLTEHVAAAELGAR	581.312561035156	3	857.4839478	1	14992.0184057473	9197.56217152205	10751.4829182054	12617.2636194276	10658.1560513704	11942.1217287013	9268.30702302475	12307.578698901	11313.4662821274	9197.56217152205	6336.49806545336	9986.56060006806	11858.674812608	13919.1461629845	9236.35550751172	7081.99867423765
sp|O43598|DNPH1_HUMAN	FGTVLTEHVAAAELGAR	FGTVLTEHVAAAELGAR	581.312561035156	3	885.4464722	1	2188.40288801263	1077.8863237105	1385.03545513927	513.713214026348	0	1141.79893405246	463.238375556986	0	1651.44022740459	1077.8863237105	816.285023083979	406.603864171509	0	1330.82433866168	461.641409886117	0
sp|O43598|DNPH1_HUMAN	FGTVLTEHVAAAELGAR	FGTVLTEHVAAAELGAR	581.312561035156	3	984.5148926	1	541.977864171519	2475.99384457784	953.77773320247	1353.33566049111	0	2376.64395085186	0	689.410485068444	408.994181171315	2475.99384457784	562.118807915915	1071.1647939984	0	2770.09858723636	0	396.69899829251
sp|O43598|DNPH1_HUMAN	FGTVLTEHVAAAELGAR	FGTVLTEHVAAAELGAR	581.312561035156	3	669.3622437	2	8647.81217180975	6100.6661578763	11077.8886010325	11697.4318053624	11931.9102680025	8202.64113541372	5924.4036656265	8498.33603513548	6525.92124502956	6100.6661578763	6528.86864293758	9258.51397838311	13275.9027996467	9560.59262165547	5903.97990590884	4890.09300744343
sp|O43598|DNPH1_HUMAN	FGT[Dhy]VLTEHVAAAELGAR	FGTVLTEHVAAAELGAR	575.309020996094	3	616.3413086	1	9915.0892471909	5089.61017447619	7044.12250724971	7948.51649423586	6229.07016237431	7006.70818379969	4117.37120655502	6641.48583837597	7482.24987766659	5089.61017447619	4151.52672236721	6291.2485658224	6930.70331157502	8166.67235080126	4103.17700154516	3821.62853092678
sp|O43598|DNPH1_HUMAN	FGT[Dhy]VLTEHVAAAELGAR	FGTVLTEHVAAAELGAR	575.309020996094	3	687.378418	1	12143.7255346321	7556.93511946488	14371.7035029843	10631.8941194925	12168.1158508544	11224.0825288922	7038.93810406236	13846.8279543525	9164.05154110544	7556.93511946488	8470.11264741234	8415.14120021501	13538.7142261695	13082.2352019386	7014.67210386745	7967.70994638269
sp|O43598|DNPH1_HUMAN	FGT[Dhy]VLTEHVAAAELGAR	FGTVLTEHVAAAELGAR	575.309020996094	3	758.4155273	1	38234.7669336139	21690.3776314591	25301.829736301	33046.4486078691	35776.0287001448	32812.8628091652	25343.5477526928	27802.12248094	28853.2027377056	21690.3776314591	14911.8960050641	26156.2547628288	39805.7870795575	38245.0492335083	25256.1785322771	15997.8334786997
sp|O43598|DNPH1_HUMAN	FGT[Dhy]VLTEHVAAAELGAR	FGTVLTEHVAAAELGAR	575.309020996094	3	857.4839478	1	14992.0184057473	9197.56217152205	10751.4829182054	12617.2636194276	10658.1560513704	11942.1217287013	9268.30702302475	11405.7119949037	11313.4662821274	9197.56217152205	6336.49806545336	9986.56060006806	11858.674812608	13919.1461629845	9236.35550751172	6563.04860629145
sp|O43598|DNPH1_HUMAN	FGT[Dhy]VLTEHVAAAELGAR	FGTVLTEHVAAAELGAR	575.309020996094	3	853.4546509	2	0	0	494.655166130054	559.719940057606	0	0	0	0	0	0	291.530157011381	443.018174863602	0	0	0	0
sp|O43598|DNPH1_HUMAN	FGT[Dhy]VLTEHVAAAELGAR	FGTVLTEHVAAAELGAR	575.309020996094	3	526.2862549	3	0	0	1977.06845336479	2506.43025159732	698.42955120201	525.749766896222	1076.6977573573	0	0	0	1165.20581628808	1983.83883799331	777.099611536973	612.787912971592	1072.98595486612	0
sp|O43707|ACTN4_HUMAN	ETTDTDTADQVIASFK	ETTDTDTADQVIASFK	871.409973144531	2	907.4883423	1	5260.01331358356	6285.31676050024	5922.83028178276	4406.66651319286	6559.26039526327	4493.66803606684	5117.53630719358	5707.4826421375	3969.37768192411	6285.31676050024	3490.68150952236	3487.87530368551	7298.08567858643	5237.59710568183	5099.89413799249	3284.18655640703
sp|O43707|ACTN4_HUMAN	ETTDTDTADQVIASFK	ETTDTDTADQVIASFK	871.409973144531	2	978.5254517	1	3929.81602494643	9429.54549688438	5759.86458907511	6409.15451035964	3143.85288714159	5583.00162761009	4186.7736711645	7913.70104956683	2965.56740326248	9429.54549688438	3394.63598683183	5072.84398927458	3497.9717755678	6507.27043722208	4172.34020844348	4553.68368648741
sp|O43707|ACTN4_HUMAN	ETTDTDTADQVIASFK	ETTDTDTADQVIASFK	871.409973144531	2	1079.57312	1	5047.13422787587	4761.22674873748	5883.82349243202	4285.00584383917	4275.88956284836	4887.16312424788	5502.84689840777	4936.40583789832	3808.73217755354	4761.22674873748	3467.69245330184	3391.58091816798	4757.51936977161	5696.23550941246	5483.8764113918	2840.49531225964
sp|O43707|ACTN4_HUMAN	ETTDTDTADQVIASFK	ETTDTDTADQVIASFK	871.409973144531	2	1177.485474	1	405.233131541437	633.065541901381	288.619656816701	140.610876426481	234.082642356894	89.7918472673264	445.185561163338	0	305.802143915285	633.065541901381	170.10099081068	111.293469076731	260.449361184715	104.656934065118	443.650830674981	0
sp|O43707|ACTN4_HUMAN	ETTDTDTADQVIASFK	ETTDTDTADQVIASFK	871.409973144531	2	1194.600098	1	5133.54508108945	5678.67195758402	7605.18062853906	3846.07250214789	4718.25764747588	5450.46246883796	6042.53950844258	5669.91546023502	3873.94062699534	5678.67195758402	4482.19215030896	3044.16530188166	5249.71513400979	6352.78935210347	6021.70848780823	3262.56973485853
sp|O43707|ACTN4_HUMAN	ETTDTDTADQVIASFK	ETTDTDTADQVIASFK	871.409973144531	2	1410.674683	1	1114.71645260301	2526.29306358343	2598.97430292442	1353.0203101392	1680.14813480366	1721.72856295377	1495.1465339385	2182.48360425367	841.201408599003	2526.29306358343	1531.73248452618	1070.9151942837	1869.39750850098	2006.76161784067	1489.9921732171	1255.83970413694
sp|O43707|ACTN4_HUMAN	HRDYETATLSDIK	HRDYETATLSDIK	516.926574707031	3	575.3399048	1	4926.24344571851	4915.13364584521	4409.36784578473	3745.91402812797	3204.40792643409	4028.88385225127	6534.78891349716	4705.40899921081	3717.50404864243	4915.13364584521	2598.70671211101	2964.88989791292	3565.34764394253	4695.86765963004	6512.26091471321	2707.57564175742
sp|O43707|ACTN4_HUMAN	HRDYETATLSDIK	HRDYETATLSDIK	516.926574707031	3	676.3875732	1	9043.29289152189	9690.57313928955	7410.08604027707	7952.99319884884	5944.97576282438	7324.23760613765	7610.09163878148	7492.09310240282	6824.36390075492	9690.57313928955	4367.21112950399	6294.79187626233	6614.60894364609	8536.76893338322	7583.85664673298	4311.08300962721
sp|O43707|ACTN4_HUMAN	HRDYETATLSDIK	HRDYETATLSDIK	516.926574707031	3	701.3001709	1	6416.87051251273	6194.64973475431	5935.14713169313	5790.77042208731	3383.6883957881	3399.85120058667	6909.17224568325	6234.66016700653	4842.37987276347	6194.64973475431	3497.9405728742	4583.39315762669	3764.82199729914	3962.69832685006	6885.35359966281	3587.5338372612
sp|O43707|ACTN4_HUMAN	HRDYETATLSDIK	HRDYETATLSDIK	516.926574707031	3	873.3849487	1	4595.88064856301	3357.88325505542	4232.28578732722	1786.78556061314	4690.16741063961	2554.2330247781	4362.2925174554	3861.24353064667	3468.20150209171	3357.88325505542	2494.34156272845	1414.24026782752	5218.46085489763	2977.0876242839	4347.25397193704	2221.82788621049
sp|O43707|ACTN4_HUMAN	HRDYETATLSDIK	HRDYETATLSDIK	516.926574707031	3	974.4326172	1	2411.53115242837	2427.02706499415	2142.98983934762	0	2017.91421084368	1500.10114774217	1436.79225714985	1151.56328275116	1819.8200964614	2427.02706499415	1262.99330749241	0	2245.20905030836	1748.44366931058	1431.83906667188	662.629899939027
sp|O43707|ACTN4_HUMAN	HRDYETATLSDIK	HRDYETATLSDIK	516.926574707031	3	1289.575684	1	1165.20370164681	656.395476968567	836.25817448081	1233.89016923804	487.788546717875	714.009202287419	1204.15966174602	966.718779214807	879.30073413848	656.395476968567	492.857436051407	976.623721323415	542.732319264377	832.213795348356	1200.00844771989	556.267100154415
sp|O43707|ACTN4_HUMAN	IC[CAM]DQWDALGSLTHSR	ICDQWDALGSLTHSR	586.94580078125	3	700.3736572	1	8737.85002724736	11437.4870304391	7968.70090536153	6900.82774276211	5817.6930434087	7972.6674522461	10330.7439477888	9748.14732685646	6593.86674869956	11437.4870304391	4696.43659903875	5462.00321420019	6472.9892890323	9292.54667618861	10295.1297925079	5609.25655110662
sp|O43707|ACTN4_HUMAN	IC[CAM]DQWDALGSLTHSR	ICDQWDALGSLTHSR	586.94580078125	3	757.3951416	1	42322.8071680861	46603.9499253005	37036.3587462959	47034.5581880961	31236.2027446495	31977.4016443092	46048.8728859414	45026.0901026514	31938.17129237	46603.9499253005	21827.7624893918	37227.839554656	34754.6019165167	37271.2770403159	45890.1242306889	25908.80937788
sp|O43707|ACTN4_HUMAN	IC[CAM]DQWDALGSLTHSR	ICDQWDALGSLTHSR	586.94580078125	3	818.3137817	1	1135.39503542683	3763.57119207476	2379.46261177456	4387.53673684617	2236.79143530844	1967.83907956745	2901.57149545279	3120.76036789469	856.806141944967	3763.57119207476	1402.36099066833	3472.7340910966	2488.74027806516	2293.61585788416	2891.56863231729	1795.74076499849
sp|O43707|ACTN4_HUMAN	IC[CAM]DQWDALGSLTHSR	ICDQWDALGSLTHSR	586.94580078125	3	870.479187	1	8375.14060039014	16406.2766303053	8639.38034912866	10769.1101816501	8880.6093116457	9689.21943999538	11460.134312635	7242.67638310451	6320.15437989765	16406.2766303053	5091.70849132569	8523.74767475435	9880.90786596092	11293.2747341199	11420.6267026301	4167.56421371969
sp|O43707|ACTN4_HUMAN	IC[CAM]DQWDALGSLTHSR	ICDQWDALGSLTHSR	586.94580078125	3	889.3508911	1	4737.84737257586	3292.01603513856	5378.56851861086	3981.12065955163	2569.74891847254	3888.60714697171	5218.3940232209	3816.06693326756	3575.33422444001	3292.01603513856	3169.91518959459	3151.0558804191	2859.20159428503	4532.36807317419	5200.40415763144	2195.83247228118
sp|O43707|ACTN4_HUMAN	IC[CAM]DQWDALGSLTHSR	ICDQWDALGSLTHSR	586.94580078125	3	1485.70813	1	0	0	0	0	0	0	0	0	0	0	0	0	0	0	0	0
sp|O43707|ACTN4_HUMAN	MLDAEDIVNTARPDEK	MLDAEDIVNTARPDEK	606.29638671875	3	715.3733521	1	5188.13669196628	6131.46654441414	4683.13552012303	4314.05761130618	6529.14952701897	3860.33341931771	4196.86209629787	7066.25773939685	3915.13723790033	6131.46654441414	2760.05453287449	3414.57538393325	7264.58316716575	4499.41361527057	4182.39385479025	4066.04980285023
sp|O43707|ACTN4_HUMAN	MLDAEDIVNTARPDEK	MLDAEDIVNTARPDEK	606.29638671875	3	816.4210205	1	3390.15631021889	7090.07411887477	6965.79641708336	3845.69626752013	4220.23978947679	4876.09526445931	8470.28659048993	4809.24720250136	2558.32257330336	7090.07411887477	4105.36442805028	3043.86751227979	4695.60128913665	5683.33535970637	8441.08616664515	2767.32598226141
sp|O43707|ACTN4_HUMAN	MLDAEDIVNTARPDEK	MLDAEDIVNTARPDEK	606.29638671875	3	930.4639282	1	18958.1608289276	18999.9644766406	18044.1515229936	19460.5736454712	15441.0745624422	15146.3534070102	20619.2094646149	21257.4033252167	14306.4467708362	18999.9644766406	10634.5080104802	15403.0385576902	17180.3341132063	17653.8400543771	20548.1269045057	12231.8862101091
sp|O43707|ACTN4_HUMAN	MLDAEDIVNTARPDEK	MLDAEDIVNTARPDEK	606.29638671875	3	1029.532349	1	19412.5105337066	19661.3214438661	19652.4509678608	18397.5111005593	13544.4295654163	14356.6401272955	20401.7635030853	20467.7206161532	14649.3138836021	19661.3214438661	11582.3759835404	14561.6248528931	15070.0538596349	16733.3893323935	20331.4305651018	11777.4887989306
sp|O43707|ACTN4_HUMAN	MLDAEDIVNTARPDEK	MLDAEDIVNTARPDEK	606.29638671875	3	1572.75	1	0	0	0	0	0	0	0	0	0	0	0	0	0	0	0	0
sp|O43707|ACTN4_HUMAN	MLDAEDIVNTARPDEK	MLDAEDIVNTARPDEK	606.29638671875	3	843.4206543	2	10054.1847067943	10053.4571206172	12304.7200474178	10203.2278012626	8555.85137370257	7743.27734381389	11592.9768494067	9631.25745493088	7587.21585020147	10053.4571206172	7251.91449119861	8075.85193010581	9519.56967947551	9025.18091655672	11553.0112787015	5541.99604940594
sp|O43707|ACTN4_HUMAN	VLAGDKNFITAEELR	VLAGDKNFITAEELR	559.305297851563	3	617.3253174	1	20662.8035719603	16593.4307211562	15519.2574429163	506.132582922841	10058.2707514964	0	13433.5808132315	14410.698345841	15592.8258076296	16593.4307211562	9146.43547429139	400.603796788803	11191.2193295223	0	13387.2699535801	8292.17095229282
sp|O43707|ACTN4_HUMAN	VLAGDKNFITAEELR	VLAGDKNFITAEELR	559.305297851563	3	698.3831787	1	0	0	13822.5181103329	431.094896294297	1311.29420237456	1976.85785456977	0	13300.9543910747	0	0	8146.44453534026	341.211488962958	1458.99642064432	2304.12769575688	0	7653.60463403722
sp|O43707|ACTN4_HUMAN	VLAGDKNFITAEELR	VLAGDKNFITAEELR	559.305297851563	3	718.3729858	1	33248.5296824224	32341.1466573858	39212.8678492427	414.951915467271	25212.7471962098	24959.0141935747	36696.6092214385	35441.0589643315	25090.425405841	32341.1466573858	23110.5107228389	328.434324186389	28052.6733415488	29090.9919138927	36570.1015134071	20393.4127694334
sp|O43707|ACTN4_HUMAN	VLAGDKNFITAEELR	VLAGDKNFITAEELR	559.305297851563	3	831.4570313	1	4798.46451606595	3406.98781103772	4544.31033388927	0	4220.26880764399	3796.93505056814	5841.21019408266	5570.88113730141	3621.07789886954	3406.98781103772	2678.23646826902	0	4695.63357586681	4425.51961375497	5821.07323512484	3205.58363215886
sp|O43707|ACTN4_HUMAN	VLAGDKNFITAEELR	VLAGDKNFITAEELR	559.305297851563	3	978.5254517	1	5186.36507583138	4318.17884884539	7928.48899528207	477.666159861057	5388.37728071551	4059.8403412282	4679.13674061007	5910.19967063669	3913.80031855668	4318.17884884539	4672.73729240681	378.072630955352	5995.31604075492	4731.9490113824	4663.00590789339	3400.83352346683
sp|O43707|ACTN4_HUMAN	VLAGDKNFITAEELR	VLAGDKNFITAEELR	559.305297851563	3	1463.748901	1	0	0	0	0	0	0	0	0	0	0	0	0	0	0	0	0
sp|O43707|ACTN4_HUMAN	VLAVNQENEHLMEDYEK	VLAVNQENEHLMEDYEK	687.657958984375	3	814.3287354	1	6919.11692792751	7421.91086423107	8795.069971961	3770.42193174464	6139.9712254075	5716.3425590095	8450.78084331585	6834.07089145603	5221.39140625627	7421.91086423107	5183.46578670471	2984.28789672081	6831.56840357162	6662.68602884147	8421.64766348682	3932.44537995597
sp|O43707|ACTN4_HUMAN	VLAVNQENEHLMEDYEK	VLAVNQENEHLMEDYEK	687.657958984375	3	927.4127808	1	3718.41290014303	5062.25137301037	8479.85482741665	7235.4666916367	4381.33893411557	4828.04017416642	8697.34636519903	6349.58697573304	2806.03570715125	5062.25137301037	4997.69046912273	5726.86984795535	4874.84640054736	5627.32472433874	8667.36317661674	3653.66475764347
sp|O43707|ACTN4_HUMAN	VLAVNQENEHLMEDYEK	VLAVNQENEHLMEDYEK	687.657958984375	3	1064.47168	1	3327.95848110112	5559.28554686578	5970.49788303304	4473.29026292016	2055.15099521336	4992.93482574329	5442.81627568202	4274.84028514079	2511.38606192104	5559.28554686578	3518.7749051409	3540.60798282451	2286.64013039191	5819.51777084543	5424.05273793613	2459.8187809799
sp|O43707|ACTN4_HUMAN	VLAVNQENEHLMEDYEK	VLAVNQENEHLMEDYEK	687.657958984375	3	1193.514282	1	2515.01238744325	2222.94842301613	1506.49521811458	1585.63435459874	1024.17288944857	1320.34944454748	1600.88739118412	2042.91398464451	1897.91041302111	2222.94842301613	887.868595227341	1255.0291449382	1139.53419234259	1538.93397859967	1595.3684999576	1175.52887410144
sp|O43707|ACTN4_HUMAN	VLAVNQENEHLMEDYEK	VLAVNQENEHLMEDYEK	687.657958984375	3	1436.599854	1	3061.25153303164	3231.39008283446	3123.31678915421	2278.27311664536	2538.39438798089	1871.78436063093	2957.80802501809	1380.8714819216	2310.12029619623	3231.39008283446	1840.75917181265	1803.25252995839	2824.31533636102	2181.6592305029	2947.61129235039	794.57789736779
sp|O43707|ACTN4_HUMAN	VLAVNQENEHLMEDYEK	VLAVNQENEHLMEDYEK	687.657958984375	3	924.9070435	2	17779.6555204837	14835.5046153929	15658.6112294455	15277.2400475531	13348.7081789222	13119.5685649341	17496.4961088322	18987.6991699352	13417.108210174	14835.5046153929	9228.56507496822	12091.9311935243	14852.2867088144	15291.5199324864	17436.1787752074	10925.8582567757
sp|O43765|SGTA_HUMAN	AIC[CAM]IDPAYSK	AICIDPAYSK	569.284057617188	2	345.1590881	1	10307.6958843313	17201.4753724112	11936.7097040937	10531.6128121434	19060.6718257554	17995.6996533029	19239.9286316059	10972.4239163525	7778.52365690132	17201.4753724112	7035.02377516619	8335.76857370082	21207.6374001307	20974.897046769	19173.6009973772	6313.72697504837
sp|O43765|SGTA_HUMAN	AIC[CAM]IDPAYSK	AICIDPAYSK	569.284057617188	2	793.4090576	1	13487.1960501335	29585.885205343	9180.40793707548	15964.5757713031	30447.8422746576	30684.5340282769	26460.7104352952	12283.7952620865	10177.8782298674	29585.885205343	5410.56871651165	12635.9572252267	33877.4417019647	35764.3745211686	26369.4899138063	7068.31326363742
sp|O43765|SGTA_HUMAN	AIC[CAM]IDPAYSK	AICIDPAYSK	569.284057617188	2	953.4396973	1	31941.6745263488	62982.3026148714	22078.9398118944	33178.0229247496	57105.229150462	55822.3933493781	52417.2389002218	21642.3661937771	24104.2298620712	62982.3026148714	13012.4523723544	26260.3957975708	63537.4767765498	65063.8194660329	52236.53597166	12453.4006599837
sp|O43765|SGTA_HUMAN	AIC[CAM]IDPAYSK	AICIDPAYSK	569.284057617188	2	991.4553223	1	0	4362.96517410366	2065.498881671	586.303044400517	4683.76906969909	4097.46298134343	4289.96226153992	0	0	4362.96517410366	1217.32320717754	464.058694461659	5211.34181440056	4775.80009904487	4275.1730669859	0
sp|O43765|SGTA_HUMAN	AIC[CAM]IDPAYSK	AICIDPAYSK	569.284057617188	2	397.2081604	2	2449.98198904643	9798.34661468547	3984.86678247938	4818.51094006046	10419.2368310936	9122.93735127185	9234.45894438201	6844.90260760085	1848.8363524334	9798.34661468547	2348.52260384604	3813.85005152074	11592.8440885983	10633.2443524601	9202.62411656686	3938.67814118822
sp|O43765|SGTA_HUMAN	AIC[CAM]IDPAYSK	AICIDPAYSK	569.284057617188	2	477.2234802	2	13004.9867946398	22876.6379550557	11489.4090855804	12158.2199504617	23865.446646845	22457.2494392018	24828.5804975101	12748.0045879599	9813.9873910684	22876.6379550557	6771.40251236473	9623.22766540964	26553.614872827	26175.0587093409	24742.9865726474	7335.42752801322
sp|O43765|SGTA_HUMAN	AIELNPANAVYFC[CAM]NR	AIELNPANAVYFCNR	876.430297851563	2	929.4298096	1	2241.61920734277	2535.21526036876	2440.45603924734	3483.6372510934	8186.36415752298	6038.29960366057	7032.14632128029	3869.06902245018	1691.59899843235	2535.21526036876	1438.30810030212	2757.29790278227	9108.46397573361	7037.94322890253	7007.90373504354	2226.33081273516
sp|O43765|SGTA_HUMAN	AIELNPANAVYFC[CAM]NR	AIELNPANAVYFCNR	876.430297851563	2	1043.472778	1	2990.11451666594	6047.47744698494	1594.87427706818	1902.64389379359	5970.05801673465	5990.83755367322	5204.70970876996	2790.04030228456	2256.43798242879	6047.47744698494	939.955711055596	1505.94210589864	6642.51642513309	6982.62381197002	5186.76701841805	1605.43858424511
sp|O43765|SGTA_HUMAN	AIELNPANAVYFC[CAM]NR	AIELNPANAVYFCNR	876.430297851563	2	1114.509888	1	428.862944448496	3820.59025342625	336.22358054132	1255.10186937289	3226.34336872584	2046.34058685108	2672.74178466296	1861.05153489799	323.633971781405	3820.59025342625	198.156857418464	993.412776004097	3589.75386165551	2385.11333033659	2663.5277879338	1070.88200086118
sp|O43765|SGTA_HUMAN	AIELNPANAVYFC[CAM]NR	AIELNPANAVYFCNR	876.430297851563	2	1211.562622	1	16812.916219946	30162.0990350271	12721.9669212089	14743.0813889405	28633.711818006	30037.1451497592	26011.6700360958	14207.8377679318	12687.5751890534	30162.0990350271	7497.82326757	11669.1447657229	31858.9703032171	35009.8100786775	25921.9975342448	8175.44138436112
sp|O43765|SGTA_HUMAN	AIELNPANAVYFC[CAM]NR	AIELNPANAVYFCNR	876.430297851563	2	1325.605591	1	3288.49364049584	2909.10458846178	1817.62106705421	2944.32492733019	7652.93120193163	7217.38173337903	6655.38447446602	4277.36924276338	2481.60460545309	2909.10458846178	1071.23384399505	2330.43235046617	8514.94592962912	8412.22301557317	6632.44073514525	2461.27398796809
sp|O43765|SGTA_HUMAN	AIELNPANAVYFC[CAM]NR	AIELNPANAVYFCNR	876.430297851563	2	1438.689575	1	868.901285019011	1970.23988235627	859.675883023052	1227.58868219602	2972.34054003182	1631.0062828652	1741.70716736272	1200.80933585519	655.701262132338	1970.23988235627	506.65890567231	971.636096104998	3307.1405341299	1901.0202173191	1735.70281474051	690.966950737274
sp|O43765|SGTA_HUMAN	AIELN[Dea]PANAVYFC[CAM]NR	AIELNPANAVYFCNR	876.922302246094	2	314.171051	1	6293.34761345428	5303.16399415881	4972.51575558133	5965.15941995896	10193.5109044632	10225.4743107764	11031.9819769334	5259.16938899433	4749.16546255219	5303.16399415881	2930.60377860292	4721.42200031084	11341.6927311043	11918.3068763626	10993.9503771601	3026.21917370107
sp|O43765|SGTA_HUMAN	AIELN[Dea]PANAVYFC[CAM]NR	AIELNPANAVYFCNR	876.922302246094	2	596.2609253	1	1845.43495383562	3826.1443751144	2531.70985238617	3686.34168577789	6894.01770360972	5408.67869563783	4159.34651033284	2851.66735232055	1392.6254331488	3826.1443751144	1492.08948235132	2917.73840572637	7670.54954960604	6304.08825361979	4145.0075998696	1640.89987986868
sp|O43765|SGTA_HUMAN	AIELN[Dea]PANAVYFC[CAM]NR	AIELNPANAVYFCNR	876.922302246094	2	759.3242798	1	5996.41499889114	9821.13163533527	4542.73950920704	5358.29811838889	10335.5667264631	6689.26843892485	9841.15334199694	4902.92846265942	4525.09042262053	9821.13163533527	2677.31068643633	4241.09145109143	11499.7495084882	7796.68029183286	9807.22699893431	2821.23183787048
sp|O43765|SGTA_HUMAN	AIELN[Dea]PANAVYFC[CAM]NR	AIELNPANAVYFCNR	876.922302246094	2	858.3927002	1	1483.99232460182	4941.34710307013	1014.68474119801	3012.84490128265	5021.82921439485	4493.36284882112	5250.383541091	2299.11225917664	1119.86903116943	4941.34710307013	598.01498533371	2384.66589054515	5587.48054831737	5237.2413945296	5232.28339499681	1322.94989694979
sp|O43765|SGTA_HUMAN	AIELN[Dea]PANAVYFC[CAM]NR	AIELNPANAVYFCNR	876.922302246094	2	929.4298096	1	2241.61920734277	2535.21526036876	2440.45603924734	3483.6372510934	8186.36415752298	6038.29960366057	7032.14632128029	3869.06902245018	1691.59899843235	2535.21526036876	1438.30810030212	2757.29790278227	9108.46397573361	7037.94322890253	7007.90373504354	2226.33081273516
sp|O43765|SGTA_HUMAN	AIELN[Dea]PANAVYFC[CAM]NR	AIELNPANAVYFCNR	876.922302246094	2	1211.562622	1	16812.916219946	30162.0990350271	12721.9669212089	14743.0813889405	28633.711818006	30037.1451497592	26011.6700360958	14207.8377679318	12687.5751890534	30162.0990350271	7497.82326757	11669.1447657229	31858.9703032171	35009.8100786775	25921.9975342448	8175.44138436112
sp|O43765|SGTA_HUMAN	ALELDPDNETYK	ALELDPDNETYK	704.335571289063	2	542.2820435	1	1682.01823113214	4198.82382418993	1656.09342073324	827.36053980642	3907.32075499863	3284.6231577598	3735.80417012954	1380.05275034709	1269.30584186996	4198.82382418993	976.0358488704	654.855634161401	4347.43552250062	3828.39422188292	3722.92537742241	794.106784725158
sp|O43765|SGTA_HUMAN	ALELDPDNETYK	ALELDPDNETYK	704.335571289063	2	769.3363037	1	2643.49439850272	2766.25943279912	1819.69024175246	1668.42114037194	3829.93077166808	2220.07271654882	3806.00417625097	3511.83455568573	1994.86713096537	2766.25943279912	1072.45333358288	1320.55486255386	4261.3284471635	2587.60690404198	3792.88337639205	2020.77177615197
sp|O43765|SGTA_HUMAN	ALELDPDNETYK	ALELDPDNETYK	704.335571289063	2	866.3890381	1	23191.8817492085	51241.0351539599	21609.0273252274	24245.7432749323	50885.6784694235	42369.1832960491	48072.2281677127	20690.5731351109	17501.3507246076	51241.0351539599	12735.5045703302	19190.498971265	56617.3652064545	49383.4235240311	47906.5042075298	11905.7220836749
sp|O43765|SGTA_HUMAN	ALELDPDNETYK	ALELDPDNETYK	704.335571289063	2	981.4159546	1	10512.5347130345	18920.838696111	9658.41931663137	7442.84684495208	17416.1191670566	16438.0048836426	14249.900945652	8550.22793556825	7933.10172098079	18920.838696111	5692.28968513187	5891.01118087849	19377.8447889396	19159.3251016172	14200.775908038	4919.95252563618
sp|O43765|SGTA_HUMAN	ALELDPDNETYK	ALELDPDNETYK	704.335571289063	2	1094.5	1	7347.94918923664	12436.4031868014	4992.90331335935	7246.50440560278	11617.6600544108	10255.8782465332	11886.2971314087	7634.41134759586	5545.00222353951	12436.4031868014	2942.61939741593	5735.6061954498	12926.2559118722	11953.7441994232	11845.3203698229	4392.97544748478
sp|O43765|SGTA_HUMAN	ALELDPDNETYK	ALELDPDNETYK	704.335571289063	2	1223.542603	1	3875.11230615772	6641.82386650234	3330.01674078808	3229.17086720438	7276.45059494974	6734.04364331202	4653.7880766649	3348.74041519571	2924.28619206908	6641.82386650234	1962.57993399231	2555.88783162588	8096.05911000168	7848.86805448518	4637.74463080618	1926.92452032826
sp|O43765|SGTA_HUMAN	LGNYAGAVQDC[CAM]ER	LGNYAGAVQDCER	726.830444335938	2	519.2561646	1	746.419576587966	1265.50989003747	396.434561238889	900.735040407622	907.866502409954	1416.52129949534	1918.63386433845	1208.28394666567	563.272568342796	1265.50989003747	233.642823922969	712.93153071518	1010.12722777268	1651.02713391958	1912.01957550145	695.267974126626
sp|O43765|SGTA_HUMAN	LGNYAGAVQDC[CAM]ER	LGNYAGAVQDCER	726.830444335938	2	806.3461304	1	3899.20760048455	5537.36387010728	5264.42959739757	4161.32812803874	6675.78108521414	5300.2213592763	5742.86390374354	4055.14549101017	2942.46928740333	5537.36387010728	3102.64623153893	3293.69004095612	7427.7310848282	6177.67574907833	5723.06598329767	2333.40250700483
sp|O43765|SGTA_HUMAN	LGNYAGAVQDC[CAM]ER	LGNYAGAVQDCER	726.830444335938	2	877.3832397	1	2420.95160236548	3401.89885860174	2584.26013790522	1914.82241762541	4190.45366663968	3067.93311193607	3478.49778521994	1631.50120570871	1826.92907537548	3401.89885860174	1523.06053862921	1515.58140408043	4662.46010196025	3575.8310267988	3466.50602926382	938.794677532954
sp|O43765|SGTA_HUMAN	LGNYAGAVQDC[CAM]ER	LGNYAGAVQDCER	726.830444335938	2	934.4047241	1	11503.4520393934	20595.9170788097	11435.3772790277	9860.2734193879	18757.5369145082	15631.4379249882	17549.8461519799	10499.5833527455	8680.88026932085	20595.9170788097	6739.55830628648	7804.4036334738	20870.3578257369	18219.2305654208	17489.3448996818	6041.64614367496
sp|O43765|SGTA_HUMAN	LGNYAGAVQDC[CAM]ER	LGNYAGAVQDCER	726.830444335938	2	1005.441833	1	7850.88069147816	14872.8628404602	8252.11736447614	9007.71316258484	12555.2122881345	11836.5171935963	13166.8296550466	8401.96741845609	5924.53074590631	14872.8628404602	4863.47103127102	7129.60243040917	13969.4126273468	13796.0587424245	13121.4383920106	4834.64079931557
sp|O43765|SGTA_HUMAN	LGNYAGAVQDC[CAM]ER	LGNYAGAVQDCER	726.830444335938	2	1168.505127	1	2307.65502294297	2278.92093899811	2357.04649165478	2047.6529706583	2736.7286744695	2514.24570163657	3132.23808927142	2069.85430437395	1741.43177964874	2278.92093899811	1389.14981758136	1620.71674938311	3044.98970032444	2930.48037909599	3121.44002726816	1191.03081101975
sp|O43765|SGTA_HUMAN	MGLALSSLNK	MGLALSSLNK	517.289184570313	2	548.303833	1	12993.5288563377	27834.4900452235	11836.6207248619	16605.0996872053	30732.8716415945	29179.2704001439	25950.2549634103	10921.9716135276	9805.34085695036	27834.4900452235	6976.03529626514	13142.9317242061	34194.576350609	34009.9137201661	25860.7941835752	6284.69582680553
sp|O43765|SGTA_HUMAN	MGLALSSLNK	MGLALSSLNK	517.289184570313	2	661.3879395	1	18985.3767529333	35268.9623948519	14714.9381284842	19972.827254306	39087.9029795451	31045.6016165534	35208.901725135	20830.4472420494	14326.984795153	35268.9623948519	8672.4015369565	15808.4871447639	43490.7059257775	36185.2170355987	35087.5227325236	11986.2081211103
sp|O43765|SGTA_HUMAN	MGLALSSLNK	MGLALSSLNK	517.289184570313	2	732.4250488	1	27731.8132463285	46140.9278284332	24531.1339156672	25329.9670817751	48329.9921756918	41098.1019256292	39000.1504898608	28867.0849770311	20927.3311713862	46140.9278284332	14457.6784228336	20048.6618089186	53773.8102299342	47901.9139747355	38865.7015651228	16610.6317528317
sp|O43765|SGTA_HUMAN	MGLALSSLNK	MGLALSSLNK	517.289184570313	2	845.5090942	1	5146.52672049621	8912.80762641555	2863.11886288909	4343.72615254696	9156.31767501217	10213.0694010826	9434.38375575001	5625.89068470648	3883.73699568569	8912.80762641555	1687.40882293919	3438.0580259667	10187.6716071297	11903.8483274474	9401.85970813496	3237.23709961367
sp|O43765|SGTA_HUMAN	MGLALSSLNK	MGLALSSLNK	517.289184570313	2	887.4655151	1	18004.8276977052	0	20929.9436223322	20574.1841728339	0	0	0	24994.5637531499	13587.0304825274	0	12335.2795406843	16284.4609763562	0	0	0	14382.3144822761
sp|O43765|SGTA_HUMAN	MGLALSSLNK	MGLALSSLNK	517.289184570313	2	902.5305786	1	13927.904910672	31362.5644307332	14152.0834795172	13836.6056211645	36457.5205694122	31191.2651622222	30139.6502329569	15044.1285067617	10510.4515164654	31362.5644307332	8340.67730677876	10951.669450913	40564.0411739925	36354.9952566589	30035.7469527156	8656.65788100635
sp|O43768|ENSA_HUMAN	AKYPSLGQKPGGSDFLMK	AKYPSLGQKPGGSDFLMK	481.75537109375	4	547.2874756	1	14406.2477227078	13901.334416946	10863.0829686319	461.024088954407	7696.91613772469	9767.41870991655	0	20363.764846782	10871.4246108681	13901.334416946	6402.27071365565	364.900436521372	8563.88526282234	11384.4199336581	0	11717.6708088225
sp|O43768|ENSA_HUMAN	AKYPSLGQKPGGSDFLMK	AKYPSLGQKPGGSDFLMK	481.75537109375	4	660.371521	1	2349.41951231063	1018.84843188473	662.525158628029	0	1342.71362246077	366.685212528995	0	747.103585764246	1772.94862611087	1018.84843188473	390.466079693258	0	1493.9548772298	427.390139285675	0	429.896629819888
sp|O43768|ENSA_HUMAN	AKYPSLGQKPGGSDFLMK	AKYPSLGQKPGGSDFLMK	481.75537109375	4	854.4076538	1	1524.71207334678	3365.12470274748	2421.66606330115	144.874077252034	3514.98613144762	2511.35990272578	140.397048334275	4276.21979990337	1150.59748226753	3365.12470274748	1427.23403292567	114.667791329069	3910.90891358311	2927.11683468162	139.913044248449	2460.61257819693
sp|O43768|ENSA_HUMAN	AKYPSLGQKPGGSDFLMK	AKYPSLGQKPGGSDFLMK	481.75537109375	4	951.4604492	1	22233.5591245247	25396.2564964068	19570.354634051	3228.04883397504	29939.1234649387	30123.4135804329	188.262067978992	19661.5929362723	16778.1692017245	25396.2564964068	11533.9916569945	2554.99974264097	33311.4215661704	35110.360292708	187.613054262614	11313.6286604054
sp|O43768|ENSA_HUMAN	AKYPSLGQKPGGSDFLMK	AKYPSLGQKPGGSDFLMK	481.75537109375	4	1264.635376	1	0	0	0	38.8406225143043	0	0	77.6177469469039	0	0	0	0	30.742341777358	0	0	77.3501679122971	0
sp|O43768|ENSA_HUMAN	AKYPSLGQKPGGSDFLMK	AKYPSLGQKPGGSDFLMK	481.75537109375	4	540.281311	2	1346.93116910457	1905.54500492144	1570.24903677755	0	2236.56486599296	2629.44434235107	1239.7718508649	2336.82895856362	1016.43821089288	1905.54500492144	925.442570063791	0	2488.48818832076	3064.75021441584	1235.49786755521	1344.65275350589
sp|O43768|ENSA_HUMAN	YFDSGDYNMAK	YFDSGDYNMAK	655.771545410156	2	426.1659546	1	6925.40995415142	10081.630593719	7840.32823941026	5781.79795602237	7994.51517649993	7257.77641486157	9462.0527322394	8094.22477720147	5226.14032918778	10081.630593719	4620.77883576593	4576.29145326414	8895.00541234637	8459.30505748632	9429.43329873248	4657.56023532403
sp|O43768|ENSA_HUMAN	YFDSGDYNMAK	YFDSGDYNMAK	655.771545410156	2	626.2966309	1	3776.02531250384	10446.4165289726	9850.40651698266	6503.3930657262	8976.75501776758	8164.00987228941	9786.90013388585	8339.40714677614	2849.51191342553	10446.4165289726	5805.4393346149	5147.43377929703	9987.88328066048	9515.56593292262	9753.1608230629	4798.6425114365
sp|O43768|ENSA_HUMAN	YFDSGDYNMAK	YFDSGDYNMAK	655.771545410156	2	798.3450928	1	5108.15440722123	11431.6612037845	7928.92335284866	3989.95465596812	8936.65262333938	10559.7727842043	13317.4298996542	7087.27298844147	3854.77999599061	11431.6612037845	4672.9932855476	3158.04798609391	9943.26381248616	12307.9486351233	13271.5194580843	4078.14234920023
sp|O43768|ENSA_HUMAN	YFDSGDYNMAK	YFDSGDYNMAK	655.771545410156	2	885.3770752	1	8403.48692846067	21912.1339794934	13339.0939790669	8808.86115640624	20037.672616749	19211.5983150284	24447.9328023263	16269.6351417901	6341.54544400714	21912.1339794934	7861.53350531169	6972.21112354213	22294.6860993815	22392.0883613794	24363.651120434	9361.83609492389
sp|O43768|ENSA_HUMAN	YFDSGDYNMAK	YFDSGDYNMAK	655.771545410156	2	1000.404053	1	20081.0679382623	56694.3842682196	37738.8899183233	19746.8447970893	57444.0250540692	48430.2512896131	57314.8980626773	36784.4176265766	15153.829116268	56694.3842682196	22241.8065283713	15629.6220935437	63914.4341441617	56447.9044615721	57117.3109682891	21166.4051262399
sp|O43768|ENSA_HUMAN	YFDSGDYNMAK	YFDSGDYNMAK	655.771545410156	2	1147.472412	1	3885.56694070346	9602.23345218825	6034.34444537157	3762.46251872365	10930.1548112487	8723.69810682197	11622.3416656025	7073.5914183299	2932.17560043452	9602.23345218825	3556.40353942529	2977.98802355713	12161.3111060984	10167.9108444167	11582.2748627761	4070.26973154227
sp|O43768|ENSA_HUMAN	YFDSGDYNM[Oxi]AK	YFDSGDYNMAK	663.768981933594	2	642.2915649	1	406.097707098082	3375.98155146549	2986.88438712232	582.383568036138	4662.37928488694	4032.79820995921	5028.31015526579	1421.34310939813	306.454580841637	3375.98155146549	1760.35131941525	460.956430023502	5187.5427162098	4700.43004128288	5010.97558385688	817.865988319312
sp|O43768|ENSA_HUMAN	YFDSGDYNM[Oxi]AK	YFDSGDYNMAK	663.768981933594	2	757.3185425	1	0	1621.91449483582	411.602870960912	1362.14196262909	1877.98397444149	1758.03468005545	2070.10400815332	1618.53522487959	0	1621.91449483582	242.582424714879	1078.13497965957	2089.51728130564	2049.07823142318	2062.96754189624	931.33382261677
sp|O43768|ENSA_HUMAN	YFDSGDYNM[Oxi]AK	YFDSGDYNMAK	663.768981933594	2	814.3399658	1	71.1940472534298	9279.0890643906	6619.15716953867	4407.46914229306	11281.1564560642	5416.80678193069	10076.2857345508	8630.92155699622	53.7253511362477	9279.0890643906	3901.06898916177	3488.51058439219	12551.8490513579	6313.56194880611	10041.5487972481	4966.38506398943
sp|O43768|ENSA_HUMAN	YFDSGDYNM[Oxi]AK	YFDSGDYNMAK	663.768981933594	2	901.3720093	1	83.3842051635679	8865.46476778352	4327.39101485806	3480.12651120529	7598.67885976165	7458.22384779114	8799.86122653311	2188.28335154859	62.9244420630095	8865.46476778352	2550.39281582985	2754.51915314993	8454.58268475681	8692.93666670331	8769.52462872796	1259.17698140799
sp|O43768|ENSA_HUMAN	YFDSGDYNM[Oxi]AK	YFDSGDYNMAK	663.768981933594	2	1016.398926	1	154.802768789391	18273.4256302913	8118.56342850462	4458.90528329112	17524.8699826549	15374.4597112041	16248.1018812081	7480.87445195541	116.819220579888	18273.4256302913	4784.75963272671	3529.22227550085	19498.8451337995	17919.7094753144	16192.0882556317	4304.62759954704
sp|O43768|ENSA_HUMAN	YFDSGDYNM[Oxi]AK	YFDSGDYNMAK	663.768981933594	2	1163.467407	1	86.5697416246143	3151.77353910062	1047.17049393433	759.58941731703	1921.44831690656	2205.79628860836	2204.33920411556	609.419073548266	65.3283518213326	3151.77353910062	617.160800932778	601.214809804461	2137.87738231681	2570.96700606547	2196.73997611186	350.67052395199
sp|O43768|ENSA_HUMAN	[1Ac]-SQKQEEENPAEETGEEKQDTQEK	SQKQEEENPAEETGEEKQDTQEK	911.737182617188	3	505.2616577	1	699.292376491725	1715.13289602018	503.397402497063	0	1191.16944185343	1747.00345165587	1581.55295830803	1359.9734451184	527.708845378349	1715.13289602018	296.682484764559	0	1325.34098671217	2036.2207774515	1576.1007205092	782.552797016601
sp|O43768|ENSA_HUMAN	[1Ac]-SQKQEEENPAEETGEEKQDTQEK	SQKQEEENPAEETGEEKQDTQEK	911.737182617188	3	748.347168	1	309.356381725315	507.087366184764	310.780126277783	405.844705873082	1014.22045592126	1190.84588224209	829.880939486609	720.68521677926	233.450420022735	507.087366184764	183.161493528116	321.225970358397	1128.46073158394	1387.99103451431	827.020012065225	414.695032600453
sp|O43768|ENSA_HUMAN	[1Ac]-SQKQEEENPAEETGEEKQDTQEK	SQKQEEENPAEETGEEKQDTQEK	911.737182617188	3	1005.484741	1	268.482880039686	440.317993803569	381.180902044168	116.513373332613	932.348617732954	734.232363056166	1048.84837559823	760.894392251076	202.605941938612	440.317993803569	224.65292153334	92.2203021670146	1037.36697195929	855.784910851325	1045.23258092715	437.832104022066
sp|O43768|ENSA_HUMAN	[1Ac]-SQKQEEENPAEETGEEKQDTQEK	SQKQEEENPAEETGEEKQDTQEK	911.737182617188	3	1015.432678	1	699.258008312249	1531.10974314764	1135.14080338898	699.251990326652	1711.01597768183	2015.20086211437	1492.2319663609	1197.82901181998	527.682910028674	1531.10974314764	669.007016000733	553.457753340666	1903.74225904644	2348.81840804957	1487.08765330526	689.252019524359
sp|O43768|ENSA_HUMAN	[1Ac]-SQKQEEENPAEETGEEKQDTQEK	SQKQEEENPAEETGEEKQDTQEK	911.737182617188	3	1292.596436	1	349.635492313282	1219.96311753606	854.677865642795	508.143180400201	982.645757267403	745.436625815235	1475.91534424309	972.226065700184	263.846351189438	1219.96311753606	503.71327224648	402.19518412568	1093.32950608513	868.844045110285	1470.82728102935	559.436090297989
sp|O43768|ENSA_HUMAN	[1Ac]-SQKQEEENPAEETGEEKQDTQEK	SQKQEEENPAEETGEEKQDTQEK	911.737182617188	3	1174.504028	2	251.813946451905	543.898865176759	310.790614962367	271.940612191406	854.646379031312	213.630123275193	719.246206472809	559.369915672276	190.027020741978	543.898865176759	183.167675143255	215.240917934652	950.912469272966	248.99670077364	716.76668067951	321.871352449952
sp|O43768|ENSA_HUMAN	[1Ac]-SQKQEEEN[Dea]PAEETGEEKQDTQEK	SQKQEEENPAEETGEEKQDTQEK	912.065185546875	3	505.2616577	1	699.292376491725	1715.13289602018	670.837137440233	0	1191.16944185343	1747.00345165587	1581.55295830803	1359.9734451184	527.708845378349	1715.13289602018	395.364830690149	0	1325.34098671217	2036.2207774515	1576.1007205092	782.552797016601
sp|O43768|ENSA_HUMAN	[1Ac]-SQKQEEEN[Dea]PAEETGEEKQDTQEK	SQKQEEENPAEETGEEKQDTQEK	912.065185546875	3	748.347168	1	309.356381725315	507.087366184764	310.780126277783	405.844705873082	1014.22045592126	1190.84588224209	0	720.68521677926	233.450420022735	507.087366184764	183.161493528116	321.225970358397	1128.46073158394	1387.99103451431	0	414.695032600453
sp|O43768|ENSA_HUMAN	[1Ac]-SQKQEEEN[Dea]PAEETGEEKQDTQEK	SQKQEEENPAEETGEEKQDTQEK	912.065185546875	3	1005.484741	1	268.482880039686	440.317993803569	381.180902044168	116.513373332613	932.348617732954	0	1048.84837559823	760.894392251076	202.605941938612	440.317993803569	224.65292153334	92.2203021670146	1037.36697195929	0	1045.23258092715	437.832104022066
sp|O43768|ENSA_HUMAN	[1Ac]-SQKQEEEN[Dea]PAEETGEEKQDTQEK	SQKQEEENPAEETGEEKQDTQEK	912.065185546875	3	1191.548828	1	543.857132716156	1562.70036840492	1359.69146576898	349.62900554116	871.502635950143	991.077230809699	1135.08427273636	960.937006061949	410.412338536081	1562.70036840492	801.348279860978	276.73125938354	969.667389767162	1155.15057942274	1131.17118886259	552.940165522915
sp|O43768|ENSA_HUMAN	[1Ac]-SQKQEEEN[Dea]PAEETGEEKQDTQEK	SQKQEEENPAEETGEEKQDTQEK	912.065185546875	3	1292.596436	1	349.635492313282	1219.96311753606	854.677865642795	508.143180400201	982.645757267403	745.436625815235	1475.91534424309	972.226065700184	263.846351189438	1219.96311753606	503.71327224648	402.19518412568	1093.32950608513	868.844045110285	1470.82728102935	559.436090297989
sp|O43768|ENSA_HUMAN	[1Ac]-SQKQEEEN[Dea]PAEETGEEKQDTQEK	SQKQEEENPAEETGEEKQDTQEK	912.065185546875	3	1046.445435	2	155.399999767298	427.319627764663	344.232513542801	194.249997229034	342.926846055698	0	284.480886311926	303.950499989772	117.269910563607	427.319627764663	202.877005220987	153.748818080002	381.553613241093	0	283.500168320002	174.898498772439
sp|O43768|ENSA_HUMAN	[1Ac]-SQKQEEEN[Dea]PAEETGEEKQDTQEKEGILPER	SQKQEEENPAEETGEEKQDTQEKEGILPER	882.907836914063	4	175.1189575	1	371.661106829601	731.511477227511	2590.00952980414	460.866605651041	327.288271239247	296.811484154755	298.438198340342	139.37350214354	280.467598604528	731.511477227511	1526.44900242739	364.775788531126	364.153532740575	345.948779007438	297.409363980381	80.1979805737539
sp|O43768|ENSA_HUMAN	[1Ac]-SQKQEEEN[Dea]PAEETGEEKQDTQEKEGILPER	SQKQEEENPAEETGEEKQDTQEKEGILPER	882.907836914063	4	304.1615601	1	30.5275184939244	386.390682002779	0	30.5377691867399	30.5172682665093	130.239820413392	0	38.7484362282181	23.0370615757537	386.390682002779	0	24.1706357077847	33.9546877337307	151.80109010428	0	22.2965362002135
sp|O43768|ENSA_HUMAN	[1Ac]-SQKQEEEN[Dea]PAEETGEEKQDTQEKEGILPER	SQKQEEENPAEETGEEKQDTQEKEGILPER	882.907836914063	4	514.2984009	1	38.7739978944459	755.930561298864	38.8181259999785	349.465222050132	1382.97845025309	0	1013.91875356712	0	29.2601240159848	755.930561298864	22.8778655162897	276.601624796535	1538.75507501949	0	1010.42337510123	0
sp|O43768|ENSA_HUMAN	[1Ac]-SQKQEEEN[Dea]PAEETGEEKQDTQEKEGILPER	SQKQEEENPAEETGEEKQDTQEKEGILPER	882.907836914063	4	643.3045654	1	0	569.272983616224	240.413804337126	0	370.425093728142	453.113185575211	890.123837065101	133.001850648024	0	569.272983616224	141.690371242738	0	412.149222415172	528.126308010995	887.055228578367	76.5316195008015
sp|O43768|ENSA_HUMAN	[1Ac]-SQKQEEEN[Dea]PAEETGEEKQDTQEKEGILPER	SQKQEEENPAEETGEEKQDTQEKEGILPER	882.907836914063	4	813.4464722	1	30.5275217299102	1514.1824443786	116.447239067475	426.031689019822	1956.46555678136	1061.61931076339	1518.03272334188	296.530034481687	23.0370640177342	1514.1824443786	68.6293891449165	337.203961831688	2176.8389117323	1237.37093723039	1512.79946488501	170.628631548663
sp|O43768|ENSA_HUMAN	[1Ac]-SQKQEEEN[Dea]PAEETGEEKQDTQEKEGILPER	SQKQEEENPAEETGEEKQDTQEKEGILPER	882.907836914063	4	901.3897705	1	0	680.487582360921	2050.03639155838	0	0	334.920211955344	633.459929929824	0	0	680.487582360921	1208.21022811865	0	0	390.366426423219	631.276143319415	0
sp|O43776|SYNC_HUMAN	ALMTVGKEPFPTIYVDSQKENER	ALMTVGKEPFPTIYVDSQKENER	663.838928222656	4	803.4006348	1	4541.03407228943	0	2830.08071806819	3455.00936222446	5198.98500484838	1025.43098257776	5087.55257574616	3938.60588147594	3426.81248597875	0	1667.93744933087	2734.63893680795	5784.59090211903	1195.19161257996	5070.01377231167	2266.3435524851
sp|O43776|SYNC_HUMAN	ALMTVGKEPFPTIYVDSQKENER	ALMTVGKEPFPTIYVDSQKENER	663.838928222656	4	890.4326172	1	11252.7192896748	1988.86463319509	13999.9190280253	0	2619.85000336761	4971.46157221803	9569.07746554447	0	8491.66915491353	1988.86463319509	8250.99760772287	0	2914.94599047007	5794.48960908298	9536.08907550449	0
sp|O43776|SYNC_HUMAN	ALMTVGKEPFPTIYVDSQKENER	ALMTVGKEPFPTIYVDSQKENER	663.838928222656	4	1005.459595	1	9811.1240387841	273.084245046183	15458.0561307047	9222.38090554665	5153.79076017892	3614.04573577873	9192.32711363897	14754.7158576003	7403.79433899318	273.084245046183	9110.36584562879	7299.5118884843	5734.30604530576	4212.35287822558	9160.63753088748	8490.12471897574
sp|O43776|SYNC_HUMAN	ALMTVGKEPFPTIYVDSQKENER	ALMTVGKEPFPTIYVDSQKENER	663.838928222656	4	1104.527954	1	10200.8893369619	327.56056575692	15120.711044996	9323.79180196167	6974.65972123402	6968.38769576742	6287.55237924238	17184.6711030265	7697.92395113316	327.56056575692	8911.54801749795	7379.77858442592	7760.27496351722	8122.00788613782	6265.87670245639	9888.36398663135
sp|O43776|SYNC_HUMAN	ALMTVGKEPFPTIYVDSQKENER	ALMTVGKEPFPTIYVDSQKENER	663.838928222656	4	1267.591309	1	5153.32219697027	371.773039075034	10816.4492594722	6786.20768528362	3733.60020835384	1818.59640621722	5350.2760565399	12067.6603429819	3888.86508397104	371.773039075034	6374.78665307318	5371.28147099831	4154.14735323384	2119.66598270211	5331.83154148501	6943.94540477564
sp|O43776|SYNC_HUMAN	ALMTVGKEPFPTIYVDSQKENER	ALMTVGKEPFPTIYVDSQKENER	663.838928222656	4	1481.723022	1	448.647832772787	138.654282561013	882.211801010408	1172.74914099287	1004.84758224529	323.004184614802	437.974384724782	602.44151082269	338.564294096559	138.654282561013	519.940682876113	928.230614692854	1118.0321114317	376.477694587861	436.464514010197	346.65551083033
sp|O43776|SYNC_HUMAN	IFDSEEILAGYKR	IFDSEEILAGYKR	514.271728515625	3	594.3358154	1	17288.9258595253	13021.2774677476	22799.4490995401	14643.7185574878	7639.03574320818	7539.30951812943	13142.5646444696	23355.4107952366	13046.7875953885	13021.2774677476	13437.0920003984	11590.499112622	8499.48530721196	8787.44611174185	13097.2570325103	13439.1168510595
sp|O43776|SYNC_HUMAN	IFDSEEILAGYKR	IFDSEEILAGYKR	514.271728515625	3	707.4198608	1	16126.5010607025	15115.4586664298	27069.6439531976	19005.3859085165	9444.18089459568	8896.18659150365	14748.0156389982	27285.7051373892	12169.5839119973	15115.4586664298	15953.7756648902	15042.7575921323	10507.9593093456	10368.9548870298	14697.1734032689	15700.6777966721
sp|O43776|SYNC_HUMAN	IFDSEEILAGYKR	IFDSEEILAGYKR	514.271728515625	3	721.303894	1	1469.5204150592	1444.15972178537	2057.43874429301	1863.01779212077	895.315086220965	1193.80812440997	2477.55000536469	3212.2255093647	1108.9480560067	1444.15972178537	1212.57288154419	1474.57805758862	996.162038831413	1391.44367740655	2469.00891180423	1848.37142668074
sp|O43776|SYNC_HUMAN	IFDSEEILAGYKR	IFDSEEILAGYKR	514.271728515625	3	820.5039673	1	8065.14084318738	5742.66149580418	10952.0739302781	7302.61462659984	4694.09051329183	0	5320.45666179266	10688.6408675732	6086.21844774614	5742.66149580418	6454.71846068775	5780.01741956084	5222.82584996666	0	5302.11494597084	6150.43318474292
sp|O43776|SYNC_HUMAN	IFDSEEILAGYKR	IFDSEEILAGYKR	514.271728515625	3	1427.716553	1	0	0	0	0	0	0	0	0	0	0	0	0	0	0	0	0
sp|O43776|SYNC_HUMAN	IFDSEEILAGYKR	IFDSEEILAGYKR	514.271728515625	3	640.8276978	2	24168.6869919512	17873.7937633775	42607.4149183005	27089.0382781234	12690.5343021385	10785.8808324079	18885.944974366	34658.1107033645	18238.4798341702	17873.7937633775	25111.122275665	21440.9661652386	14119.9771106708	12571.4889877567	18820.8376616359	19942.890478915
sp|O43776|SYNC_HUMAN	LMTDTINEPILLC[CAM]R	LMTDTINEPILLCR	844.939147949219	2	771.4545288	1	17860.7070791025	12874.3262665671	27288.9774513839	17295.9185988354	7187.72098859488	4650.14727524238	12505.814455762	30066.6683950569	13478.2723610396	12874.3262665671	16083.0421388752	13689.7146981344	7997.33513345813	5419.98156390773	12462.7019732349	17300.8932887465
sp|O43776|SYNC_HUMAN	LMTDTINEPILLC[CAM]R	LMTDTINEPILLCR	844.939147949219	2	900.4971313	1	5088.66215606581	2841.07360135322	7261.68473924908	5181.60172551128	2830.79036601604	2403.13194338167	2723.36586890184	7030.81089573545	3840.07050723191	2841.07360135322	4279.74928223803	4101.23630591014	3149.64636016297	2800.97168064156	2713.97735095658	4045.65306146369
sp|O43776|SYNC_HUMAN	LMTDTINEPILLC[CAM]R	LMTDTINEPILLCR	844.939147949219	2	1014.5401	1	15598.2382773291	10899.4773328747	24011.9210631368	12870.1066903777	7276.29918719348	6287.7113568011	10884.4336963869	24570.8241502857	11770.9395783226	10899.4773328747	14151.6749384169	10186.6858194906	8095.89064790214	7328.64522688885	10846.9107538218	14138.4872129876
sp|O43776|SYNC_HUMAN	LMTDTINEPILLC[CAM]R	LMTDTINEPILLCR	844.939147949219	2	1127.624146	1	3213.63318692327	4078.46796811373	8132.71616713264	5144.43177126821	1691.46688981045	2683.25912138822	1919.40902792551	6466.93885037207	2425.11246447271	4078.46796811373	4793.10069615206	4071.81629759878	1881.9911911476	3127.47405798097	1912.79206679342	3721.19110388468
sp|O43776|SYNC_HUMAN	LMTDTINEPILLC[CAM]R	LMTDTINEPILLCR	844.939147949219	2	1228.671875	1	1952.35835893975	2666.39876812148	5766.25303112739	4470.40590180612	337.364456936273	1858.05599466036	2301.02731334783	6443.16604680804	1473.31332357669	2666.39876812148	3398.40108147166	3538.32501181536	375.364684928304	2165.65812643912	2293.09476323747	3707.51181184502
sp|O43776|SYNC_HUMAN	LMTDTINEPILLC[CAM]R	LMTDTINEPILLCR	844.939147949219	2	1444.74646	1	3852.42413704258	4828.10712566508	6365.45687194607	3535.42242166615	2734.82720058636	1619.93975804669	1654.70467663964	7001.99364153758	2907.1649593344	4828.10712566508	3751.5480851962	2798.28585070097	3042.87404726624	1888.12162358806	1649.00025597103	4029.07110322338
sp|O43776|SYNC_HUMAN	LMTDTIN[Dea]EPILLC[CAM]R	LMTDTINEPILLCR	845.43115234375	2	175.1189575	1	1017.69461785404	1463.03093969206	3112.11863514596	0	0	0	6799.18529068762	3040.33844679005	767.98556625173	1463.03093969206	1834.15942350354	0	0	0	6775.74581314855	1749.46456782142
sp|O43776|SYNC_HUMAN	LMTDTIN[Dea]EPILLC[CAM]R	LMTDTINEPILLCR	845.43115234375	2	561.317749	1	4129.92141740168	2367.0639966398	5409.11828525026	2855.3272210242	1366.87198223344	1055.89541499492	206.871977227198	3558.22478008082	3116.57346189608	2367.0639966398	3187.9200116906	2259.99069099863	1520.83439852498	1230.69944755435	206.158807802279	2047.46553255208
sp|O43776|SYNC_HUMAN	LMTDTIN[Dea]EPILLC[CAM]R	LMTDTINEPILLCR	845.43115234375	2	771.4545288	1	16727.502679371	12386.009432372	27288.9774513839	17295.9185988354	7187.72098859488	4650.14727524238	153.367699652853	30066.6683950569	12623.1193442712	12386.009432372	16083.0421388752	13689.7146981344	7997.33513345813	5419.98156390773	152.838980608212	17300.8932887465
sp|O43776|SYNC_HUMAN	LMTDTIN[Dea]EPILLC[CAM]R	LMTDTINEPILLCR	845.43115234375	2	900.4971313	1	5088.66215606581	2841.07360135322	7078.76736477452	4166.26179704742	2830.79036601604	2403.13194338167	0	7030.81089573545	3840.07050723191	2841.07360135322	4171.94502878633	3297.59503858651	3149.64636016297	2800.97168064156	0	4045.65306146369
sp|O43776|SYNC_HUMAN	LMTDTIN[Dea]EPILLC[CAM]R	LMTDTINEPILLCR	845.43115234375	2	1128.608154	1	3160.50960429685	2521.83917503471	4595.6612501272	2048.60640807757	779.553831057297	2085.84332574509	0	5234.59703656193	2385.02367558759	2521.83917503471	2708.50066381082	1621.47139483185	867.361608975747	2431.15576810395	0	3012.0798070875
sp|O43776|SYNC_HUMAN	LMTDTIN[Dea]EPILLC[CAM]R	LMTDTINEPILLCR	845.43115234375	2	1344.682739	1	1882.44330021092	2638.25264996807	3235.57294031071	2292.01452326996	304.460434550714	1349.50965348946	408.028374169741	2018.58019191872	1420.5531389148	2638.25264996807	1906.91849979093	1814.12884943035	338.754402660299	1572.9216752274	406.621739182935	1161.52677896647
sp|O43809|CPSF5_HUMAN	LMTEILGR	LMTEILGR	466.765319824219	2	345.2244873	1	636.055067705793	8512.85947261385	7527.59954034923	3601.90046785928	513.064842075575	207.55581873597	498.033847461259	1232.08732587988	479.987908719956	8512.85947261385	4436.46893064052	2850.90320553373	570.855698737308	241.916791973454	496.316928053686	708.964859936705
sp|O43809|CPSF5_HUMAN	LMTEILGR	LMTEILGR	466.765319824219	2	346.1795044	1	3410.96141756656	280.652521306537	2577.64413977093	286.418595847089	442.118182232403	4481.67530216699	368.888410811874	12646.1847670033	2574.02278618355	280.652521306537	1519.16133145026	226.700237919188	491.917713210936	5223.61896847657	367.616706739992	7276.83860043723
sp|O43809|CPSF5_HUMAN	LMTEILGR	LMTEILGR	466.765319824219	2	587.3511353	1	491.261669707396	13797.1437165505	18021.4911526737	4077.89724929465	0	1514.91209528079	5872.75048687538	12544.3766020119	370.722085947118	13797.1437165505	10621.1528860023	3227.65452393547	0	1765.70657688143	5852.50479606913	7218.25637990996
sp|O43809|CPSF5_HUMAN	LMTEILGR	LMTEILGR	466.765319824219	2	688.3988037	1	0	25943.6673506773	81674.2160821723	0	1186.72479389588	0	0	0	0	25943.6673506773	48135.5470812103	0	1320.39570025445	0	0	0
sp|O43809|CPSF5_HUMAN	LMTEILGR	LMTEILGR	466.765319824219	2	819.43927	1	0	0	6140.9242936324	377.817184121744	513.961268759913	1834.95862706063	530.599457882146	2787.97439653115	0	0	3619.21747936817	299.042194788512	571.853097583006	2138.73697767641	528.770271951251	1604.24982550022
sp|O43809|CPSF5_HUMAN	LMTEILGR	LMTEILGR	466.765319824219	2	173.1158752	2	320.306326029179	418.572976255596	0	553.818409330798	237.244129502377	0	290.353388749023	372.184461097052	241.713605293735	418.572976255596	0	438.347114955994	263.966953515116	0	289.352425921418	214.161527993848
sp|O43852|CALU_HUMAN	EQFVEFR	EQFVEFR	477.737609863281	2	405.1768494	1	0	0	0	0	0	0	0	0	0	0	0	0	0	0	0	0
sp|O43852|CALU_HUMAN	EQFVEFR	EQFVEFR	477.737609863281	2	451.22995	1	73608.8788857408	124492.011099483	73065.042368044	65749.0115372199	112378.098976254	104119.553742144	115438.984992616	50901.5669331197	55547.661882524	124492.011099483	43061.6411837873	52040.3241079946	125036.200013896	121356.599763887	115041.021210165	29289.6627643878
sp|O43852|CALU_HUMAN	EQFVEFR	EQFVEFR	477.737609863281	2	504.2452698	1	0	0	2697.51207691245	1791.64018292183	0	0	0	4115.38209454174	0	0	1589.80674451426	1418.08270001714	0	0	0	2368.06371509357
sp|O43852|CALU_HUMAN	EQFVEFR	EQFVEFR	477.737609863281	2	550.2984009	1	49129.8797083136	79100.4020456814	51667.7621835405	46273.8590578665	70402.671092763	63052.7932314631	80180.8911098725	35011.6766246488	37075.0103476327	79100.4020456814	30450.9319889201	36625.7464073939	78332.7226965048	73491.2157915694	79904.4759048322	20146.3385694817
sp|O43852|CALU_HUMAN	EQFVEFR	EQFVEFR	477.737609863281	2	697.3667603	1	74571.3704398173	136925.428886682	76114.4774754724	67831.2679773669	122382.807745377	115245.308735613	128453.834322723	54757.7377858579	56273.98941556	136925.428886682	44858.8574195334	53688.429493729	136167.824219438	134324.229256012	128011.003213452	31508.5717419241
sp|O43852|CALU_HUMAN	EQFVEFR	EQFVEFR	477.737609863281	2	349.1870422	2	3830.09912794354	7065.27089873891	3758.79458843133	4150.44991140514	7854.94046953171	6361.7455570849	7323.63646234447	3652.35083407248	2890.31777899787	7065.27089873891	2215.28460950271	3285.07993555539	8739.70921908147	7414.93582735503	7298.38899444584	2101.62733040755
sp|O43852|CALU_HUMAN	LTPEESKER	LTPEESKER	544.782775878906	2	648.3311157	1	20181.352431674	15875.2321321734	18971.6743083478	18324.3953963348	12702.7927421884	9935.85827174056	16317.5996384301	20144.0374781243	15229.5070673035	15875.2321321734	11181.1531923378	14503.7537935985	14133.6163230787	11580.7447521384	16261.3464266313	11591.2357908878
sp|O43852|CALU_HUMAN	LTPEESKER	LTPEESKER	544.782775878906	2	657.309021	1	0	4234.69422777072	4816.78434714434	2202.30985060692	4389.59646702267	0	4943.59411765529	6146.69097717185	0	4234.69422777072	2838.82185644403	1743.12762629038	4884.0340496142	0	4926.5515958929	3536.91480804154
sp|O43852|CALU_HUMAN	LTPEESKER	LTPEESKER	544.782775878906	2	777.3737183	1	13868.6431190468	9798.3497839271	14921.6257477546	14208.2263851185	4802.65806071242	10249.6123832869	6016.06824300714	15625.5224203136	10465.7306347786	9798.3497839271	8794.21503092972	11245.8071808845	5343.62228359531	11946.4410192728	5995.32847928153	8991.20223174466
sp|O43852|CALU_HUMAN	LTPEESKER	LTPEESKER	544.782775878906	2	874.4265137	1	109008.671506046	97795.4255458474	118470.398177612	104074.366601207	81674.3300809513	78601.6559595935	98367.3159367435	119397.579012397	82261.5004975161	97795.4255458474	69821.7589682252	82374.8318435947	90874.0044994062	91614.2007935458	98028.2049412488	68703.4807543815
sp|O43852|CALU_HUMAN	LTPEESKER	LTPEESKER	544.782775878906	2	975.4741821	1	29128.7178171471	25062.0104111307	30477.3188448221	29669.0806266931	22687.9093320282	20468.6015614398	25362.5687011074	31699.9684287598	21981.4809418566	25062.0104111307	17962.1242362217	23483.0689572465	25243.4415155577	23857.189145949	25275.1339079687	18240.7230437534
sp|O43852|CALU_HUMAN	LTPEESKER	LTPEESKER	544.782775878906	2	221.1208191	2	72543.9987437557	78306.6234679741	94489.2718634212	59691.3282304979	56695.4662168733	34565.0260933531	59741.8954452825	76727.8821246417	54744.068580088	78306.6234679741	55688.2332347698	47245.6694773779	63081.5587588113	40287.2840564386	59535.941532194	44150.5817494628
sp|O43852|CALU_HUMAN	TFDQLTPEESKER	TFDQLTPEESKER	527.258117675781	3	605.2929688	1	8150.71010486887	3204.0980165311	9319.58900976919	6838.27868077285	3548.27665929183	4197.94218087395	458.259616371026	4417.2992132329	6150.79180475649	3204.0980165311	5492.59652649664	5412.49564925787	3947.94923670671	4892.9136820729	456.679814449801	2541.79217026822
sp|O43852|CALU_HUMAN	TFDQLTPEESKER	TFDQLTPEESKER	527.258117675781	3	777.3737183	1	13868.6431190468	9798.3497839271	14582.1025156639	14208.2263851185	5050.50378741853	11356.6301744577	226.180832860414	15625.5224203136	10465.7306347786	9798.3497839271	8594.11348961804	11245.8071808845	5619.38498237137	13236.7261788436	225.401098182664	8991.20223174466
sp|O43852|CALU_HUMAN	TFDQLTPEESKER	TFDQLTPEESKER	527.258117675781	3	803.3933716	1	0	0	0	0	0	0	139.576853993015	0	0	0	0	0	0	0	139.09567744108	0
sp|O43852|CALU_HUMAN	TFDQLTPEESKER	TFDQLTPEESKER	527.258117675781	3	874.4265137	1	109651.381854443	97795.4255458474	118470.398177612	104074.366601207	81674.3300809513	78601.6559595935	1675.11105031291	119397.579012397	82746.510698209	97795.4255458474	69821.7589682252	82374.8318435947	90874.0044994062	91614.2007935458	1669.33628081324	68703.4807543815
sp|O43852|CALU_HUMAN	TFDQLTPEESKER	TFDQLTPEESKER	527.258117675781	3	975.4741821	1	29128.7178171471	25139.0072855148	30477.3188448221	29669.0806266931	22687.9093320282	20468.6015614398	448.160152498295	31699.9684287598	21981.4809418566	25139.0072855148	17962.1242362217	23483.0689572465	25243.4415155577	23857.189145949	446.615167418571	18240.7230437534
sp|O43852|CALU_HUMAN	TFDQLTPEESKER	TFDQLTPEESKER	527.258117675781	3	1331.643799	1	0	0	0	0	0	0	0	0	0	0	0	0	0	0	0	0
sp|O43852|CALU_HUMAN	TFDQ[Dea]LTPEESKER	TFDQLTPEESKER	527.586120605469	3	606.2769775	1	0	0	0	0	0	0	0	0	0	0	0	0	0	0	0	0
sp|O43852|CALU_HUMAN	TFDQ[Dea]LTPEESKER	TFDQLTPEESKER	527.586120605469	3	648.3311157	1	20181.352431674	15875.2321321734	18971.6743083478	18324.3953963348	12702.7927421884	9935.85827174056	16317.5996384301	20144.0374781243	15229.5070673035	15875.2321321734	11181.1531923378	14503.7537935985	14133.6163230787	11580.7447521384	16261.3464266313	11591.2357908878
sp|O43852|CALU_HUMAN	TFDQ[Dea]LTPEESKER	TFDQLTPEESKER	527.586120605469	3	777.3737183	1	13868.6431190468	9798.3497839271	14921.6257477546	14208.2263851185	4802.65806071242	10249.6123832869	5732.73804795877	15625.5224203136	10465.7306347786	9798.3497839271	8794.21503092972	11245.8071808845	5343.62228359531	11946.4410192728	5712.97503533775	8991.20223174466
sp|O43852|CALU_HUMAN	TFDQ[Dea]LTPEESKER	TFDQLTPEESKER	527.586120605469	3	874.4265137	1	109008.671506046	97795.4255458474	118470.398177612	104074.366601207	81674.3300809513	78601.6559595935	98367.3159367435	119397.579012397	82261.5004975161	97795.4255458474	69821.7589682252	82374.8318435947	90874.0044994062	91614.2007935458	98028.2049412488	68703.4807543815
sp|O43852|CALU_HUMAN	TFDQ[Dea]LTPEESKER	TFDQLTPEESKER	527.586120605469	3	975.4741821	1	29128.7178171471	25062.0104111307	30477.3188448221	29669.0806266931	22687.9093320282	20468.6015614398	25362.5687011074	31699.9684287598	21981.4809418566	25062.0104111307	17962.1242362217	23483.0689572465	25243.4415155577	23857.189145949	25275.1339079687	18240.7230437534
sp|O43852|CALU_HUMAN	TFDQ[Dea]LTPEESKER	TFDQLTPEESKER	527.586120605469	3	1088.558228	1	14287.0937947065	11864.8697579379	13763.7973322622	12515.5151198892	10532.2089370724	9617.64050441358	12231.9768278906	15407.9205180467	10781.5071687771	11864.8697579379	8111.8368352232	9906.02669134941	11718.5412036753	11209.8458686982	12189.8083718392	8865.99024480011
sp|O43852|CALU_HUMAN	VHNDAQS[Pho]FDYDHDAFLGAEEAK	VHNDAQSFDYDHDAFLGAEEAK	853.686828613281	3	466.2044678	1	383.529137645671	1223.41437066376	0	1246.36548905778	1250.9874549278	191.257831573532	549.330650277229	0	289.423601915022	1223.41437066376	0	986.497933446021	1391.89681133759	222.92066459927	547.436890526876	0
sp|O43852|CALU_HUMAN	VHNDAQS[Pho]FDYDHDAFLGAEEAK	VHNDAQSFDYDHDAFLGAEEAK	853.686828613281	3	476.2351074	1	463.898739302368	2065.87730562962	624.248076307122	1076.32400089978	376.858506798474	0	687.362886392066	0	350.073125804513	2065.87730562962	367.907083885625	851.910143475388	419.307285514317	0	684.993274997765	0
sp|O43852|CALU_HUMAN	VHNDAQS[Pho]FDYDHDAFLGAEEAK	VHNDAQSFDYDHDAFLGAEEAK	853.686828613281	3	604.2937012	1	594.883093788386	2615.39563910279	3771.97451882978	2708.9955114621	1322.60389157244	134.600248895484	2589.65324209543	1477.07547303288	448.918193750513	2615.39563910279	2223.05233829956	2144.16918410681	1471.58001632287	156.883389778852	2580.72568439448	849.935377029268
sp|O43852|CALU_HUMAN	VHNDAQS[Pho]FDYDHDAFLGAEEAK	VHNDAQSFDYDHDAFLGAEEAK	853.686828613281	3	717.3777466	1	341.213996330265	1825.49750511463	1933.83647567556	2108.4294653155	397.441351199043	149.81005224818	2149.02924400647	2315.09138044289	257.491215525223	1825.49750511463	1139.72660145999	1668.8213277815	442.208550732091	174.611183950269	2141.62069128403	1332.14456621753
sp|O43852|CALU_HUMAN	VHNDAQS[Pho]FDYDHDAFLGAEEAK	VHNDAQSFDYDHDAFLGAEEAK	853.686828613281	3	935.4832764	1	122.126319650878	2506.68616521104	1874.65107103276	1838.55455816404	965.238361939243	0	1474.95504285271	2245.76465687687	92.1605058196064	2506.68616521104	1104.84506884953	1455.21541480398	1073.96136777526	0	1469.8702901772	1292.25274213131
sp|O43852|CALU_HUMAN	VHNDAQS[Pho]FDYDHDAFLGAEEAK	VHNDAQSFDYDHDAFLGAEEAK	853.686828613281	3	1302.596069	1	98.8658521786545	496.298643751225	1125.39654165027	0	78.0320450237548	127.400485681201	0	2498.34699211881	74.6073980704431	496.298643751225	663.264134193047	0	86.821457899419	148.491702037332	0	1437.59308949623
sp|O43852|CALU_HUMAN	WIYEDVER	WIYEDVER	555.266723632813	2	403.22995	1	38194.6048089232	27343.1446224949	30902.0343499275	27459.9829387848	26601.2721953408	22614.8611312485	16308.9821046088	41663.2916593501	28822.8950879142	27343.1446224949	18212.4347279876	21734.5687596444	29597.5997204185	26358.7630985971	16252.7586008532	23973.7956192993
sp|O43852|CALU_HUMAN	WIYEDVER	WIYEDVER	555.266723632813	2	463.2339783	1	0	0	0	0	0	0	0	0	0	0	0	0	0	0	0	0
sp|O43852|CALU_HUMAN	WIYEDVER	WIYEDVER	555.266723632813	2	518.256897	1	26365.0162984828	20470.6548513861	22679.6037510084	24845.5684103666	19109.3682007789	16917.8263845745	21161.6557822746	25294.5185109942	19895.9015956301	20470.6548513861	13366.4599001661	19665.2603969702	21261.8188620246	19718.5813004183	21088.703195429	14554.9137602782
sp|O43852|CALU_HUMAN	WIYEDVER	WIYEDVER	555.266723632813	2	647.2994995	1	37764.7723648581	36369.7912735885	40333.0820817802	36767.4928990942	29793.0827459889	31592.6653208332	28642.3547727522	38536.9912307941	28498.5295000871	36369.7912735885	23770.7206093604	29101.4602709897	33148.9310390024	36822.8474193214	28543.61326143	22174.8670053162
sp|O43852|CALU_HUMAN	WIYEDVER	WIYEDVER	555.266723632813	2	810.362854	1	217220.374917706	196674.079590718	214703.39119748	218340.288663863	182400.333322451	173306.050659479	195063.345145258	223520.365987493	163921.582865749	196674.079590718	126537.672367543	172816.276963621	202945.634137542	201996.957061769	194390.884739819	128617.575748664
sp|O43852|CALU_HUMAN	WIYEDVER	WIYEDVER	555.266723632813	2	923.4468994	1	36433.8244327929	34358.5198349851	41671.8806740239	36606.0176287958	29996.530363357	30549.8258172334	32211.4916009803	42208.6205912312	27494.152761401	34358.5198349851	24559.7554573273	28973.6526400416	33375.29469179	35607.3652960523	32100.4458651161	24287.5875410971
sp|O60220|TIM8A_HUMAN	AEAC[CAM]FVNC[CAM]VER	AEACFVNCVER	677.797546386719	2	272.1240845	1	3379.80101060024	6528.90550812586	3369.79314221356	4150.2212785373	7042.85979986179	7313.83675582455	6242.811465611	3099.02416276718	2550.50812631522	6528.90550812586	1986.02256907816	3284.89897270491	7836.15699702686	8524.64621691656	6221.29002842804	1783.23336775473
sp|O60220|TIM8A_HUMAN	AEAC[CAM]FVNC[CAM]VER	AEACFVNCVER	677.797546386719	2	776.3719482	1	10865.6816431628	31268.777699048	8675.40525455827	11992.5764849375	22425.7131027448	18929.2952165017	30760.4927389417	9522.29967398564	8199.59791772449	31268.777699048	5112.94014330333	9492.12090911459	24951.7118950514	22063.0498387513	30654.4491693345	5479.29981328348
sp|O60220|TIM8A_HUMAN	AEAC[CAM]FVNC[CAM]VER	AEACFVNCVER	677.797546386719	2	792.3344727	1	182.389798209525	0	0	224.948931852672	0	0	0	144.628334817789	137.637293151697	0	0	178.047016185686	0	0	0	83.2217043250141
sp|O60220|TIM8A_HUMAN	AEAC[CAM]FVNC[CAM]VER	AEACFVNCVER	677.797546386719	2	923.4403687	1	12847.1024916162	30870.0144856817	10840.5378127856	11855.9248547919	24354.4579636618	23605.873024388	27920.504198624	9521.34399165757	9694.84274420417	30870.0144856817	6388.98349202378	9383.96118235373	27097.7076931859	27513.8375236645	27824.2511913792	5478.7498967527
sp|O60220|TIM8A_HUMAN	AEAC[CAM]FVNC[CAM]VER	AEACFVNCVER	677.797546386719	2	1083.471069	1	5471.54225803466	13035.603354039	4553.91127494684	4377.71914339651	10436.3509602325	9501.51325053143	12324.4489662264	4408.95759585205	4129.00432564702	13035.603354039	2683.89488254551	3464.96346864715	11611.8859276538	11074.4936878201	12281.9617221854	2536.99225594896
sp|O60220|TIM8A_HUMAN	AEAC[CAM]FVNC[CAM]VER	AEACFVNCVER	677.797546386719	2	1154.508179	1	4959.7936939685	12599.4310167308	3878.39970941976	5411.75737364328	11859.6168757394	9517.62396728441	13911.7647525567	4722.83865118163	3742.82216072451	12599.4310167308	2285.77512913867	4283.404436564	13195.4663877743	11093.2715420716	13863.8054039722	2717.60497207248
sp|O60220|TIM8A_HUMAN	FIDTSQFILNR	FIDTSQFILNR	677.361694335938	2	790.4569702	1	4991.37360989402	11553.9799484719	295.251033992477	4369.09827914321	10521.1190957383	9186.57536953991	10854.0008185103	3380.83030635485	3766.65339574212	11553.9799484719	174.00926178737	3458.14005701945	11706.2022191952	10707.417677596	10816.582790097	1945.38961181418
sp|O60220|TIM8A_HUMAN	FIDTSQFILNR	FIDTSQFILNR	677.361694335938	2	839.3933716	1	978.456386740566	2321.44271636208	0	0	1735.21197758965	1586.51246810939	0	1824.24744534509	738.375116700626	2321.44271636208	0	0	1930.6636602053	1849.16042849728	0	1049.70427616026
sp|O60220|TIM8A_HUMAN	FIDTSQFILNR	FIDTSQFILNR	677.361694335938	2	877.4890137	1	11868.8831033968	17232.4477909714	143.34168149476	7353.32976393315	17145.8210793207	19092.4508616199	18572.0549688562	7631.07522453858	8956.64647432094	17232.4477909714	84.4799079718006	5820.15843647198	19077.1007287588	22253.2159853798	18508.0297589692	4391.05578321557
sp|O60220|TIM8A_HUMAN	FIDTSQFILNR	FIDTSQFILNR	677.361694335938	2	978.5366821	1	7567.0358534287	18387.0690823213	260.101511505694	6463.9779474014	20064.2039109657	16977.6193182911	17886.2049097917	5431.83834735676	5710.33216918915	18387.0690823213	153.293525834148	5116.23672424752	22324.2058389084	19788.2729852648	17824.5440959856	3125.57594923921
sp|O60220|TIM8A_HUMAN	FIDTSQFILNR	FIDTSQFILNR	677.361694335938	2	1093.563599	1	23879.1059306113	58308.7178037776	1475.80348233713	23924.4238050294	57267.0186258495	52677.3776605226	59199.6534486072	22269.5917392528	18019.9525161837	58308.7178037776	869.780102146083	18936.1747013633	63717.4899765326	61398.1448018022	58995.5688578799	12814.3173431249
sp|O60220|TIM8A_HUMAN	FIDTSQFILNR	FIDTSQFILNR	677.361694335938	2	1206.647705	1	1373.80833951716	2639.775206874	0	0	3527.65372804169	1742.91084024469	0	1331.48328975769	1036.72060069473	2639.775206874	0	0	3925.00336931657	2031.45063210257	0	766.159057238087
sp|O60220|TIM8A_HUMAN	FQQLVHQMTELC[CAM]WEK	FQQLVHQMTELCWEK	659.650085449219	3	622.2653809	1	4639.27065381326	3698.50201973083	1692.38913428349	4865.1467346133	3930.27276947992	6258.33722548259	2842.59400033855	3325.21566135754	3500.94501587981	3698.50201973083	997.427104425108	3850.76226977044	4372.97281757456	7294.40819292441	2832.79445592624	1913.38796049228
sp|O60220|TIM8A_HUMAN	FQQLVHQMTELC[CAM]WEK	FQQLVHQMTELCWEK	659.650085449219	3	965.4396973	1	2219.31510001192	3925.26196299044	518.992336085057	2347.29838131006	4628.33099716219	4431.14189187614	3690.00760650566	2418.62879708898	1674.76759125213	3925.26196299044	305.873520760521	1857.88600749376	5149.65928026574	5164.71972595236	3677.28669264409	1391.72182876122
sp|O60220|TIM8A_HUMAN	FQQLVHQMTELC[CAM]WEK	FQQLVHQMTELCWEK	659.650085449219	3	1012.503296	1	0	950.799145571653	0	0	577.718470234366	403.786390451359	660.465727060015	292.34839063921	0	950.799145571653	0	0	642.791814899896	470.633436419311	658.188840798958	168.222439650723
sp|O60220|TIM8A_HUMAN	FQQLVHQMTELC[CAM]WEK	FQQLVHQMTELCWEK	659.650085449219	3	1096.480225	1	2180.43446640858	4407.41618128612	85.8756513952459	4124.00875922347	5284.34637656487	5528.59629283105	5394.9640608072	128.492125809378	1645.42699645067	4407.41618128612	50.6117065966888	3264.15177105296	5879.56725111083	6443.85827110628	5376.36548854876	73.9366439893859
sp|O60220|TIM8A_HUMAN	FQQLVHQMTELC[CAM]WEK	FQQLVHQMTELCWEK	659.650085449219	3	1224.538696	1	1745.31142338552	1978.82111124465	73.076851307231	3132.92659269755	3388.6921180952	4768.87696503081	3284.93808868241	2313.62858700339	1317.06895001638	1978.82111124465	43.0686009046818	2479.71051546898	3770.3893314052	5558.36701530362	3273.613609461	1331.30284897544
sp|O60220|TIM8A_HUMAN	FQQLVHQMTELC[CAM]WEK	FQQLVHQMTELCWEK	659.650085449219	3	1361.597656	1	1230.11887691002	1233.59804549811	61.0909144475671	756.638135012711	2528.10425943357	2263.94220177301	1988.77469279975	1320.48505358572	928.287843589811	1233.59804549811	36.0045645943694	598.878870692068	2812.86614312023	2638.73900525502	1981.91860081973	759.830477434181
sp|O60220|TIM8A_HUMAN	SKPVFSESLSD	SKPVFSESLSD	598.295715332031	2	637.2675171	1	415.952674945603	1347.2652447086	294.280076178986	0	1223.4691584999	2668.5945313282	1378.10094565227	553.731057061792	313.891461149337	1347.2652447086	173.437017720795	0	1361.27889514622	3110.38173744507	1373.35008730952	318.626653376264
sp|O60220|TIM8A_HUMAN	SKPVFSESLSD	SKPVFSESLSD	598.295715332031	2	775.3984985	1	1164.60719491814	0	603.69131798418	585.536435723652	0	2094.32410350212	3849.29072286382	756.763083681013	878.850590696868	0	355.791744975051	463.4519239099	0	2441.04054300891	3836.02069717949	435.454875930998
sp|O60220|TIM8A_HUMAN	SKPVFSESLSD	SKPVFSESLSD	598.295715332031	2	862.430481	1	3583.17289649392	7080.92177457113	1118.946754931	1171.64082089888	7107.72641159314	6604.34743276686	4837.04489461564	606.910515086285	2703.97918748393	7080.92177457113	659.46288543693	927.353379650712	7908.33008691316	7697.70056914423	4820.36969011458	349.227055001953
sp|O60220|TIM8A_HUMAN	SKPVFSESLSD	SKPVFSESLSD	598.295715332031	2	975.5145874	1	6186.12679412551	15358.9227556864	4337.5578340818	1155.93902609459	11841.6888215164	11459.4092217519	13941.3733041549	422.37124019456	4668.25313364569	15358.9227556864	2556.38473627776	914.925413486842	13175.5189443302	13356.5203506231	13893.311883197	243.039889183166
sp|O60220|TIM8A_HUMAN	SKPVFSESLSD	SKPVFSESLSD	598.295715332031	2	980.4570923	1	3832.19090735891	11309.7267854334	1648.07726840555	1364.55149976467	8968.68080710825	8916.46077594446	8516.06892832526	1391.81674508173	2891.89630399997	11309.7267854334	971.311446283035	1080.04212762354	9978.89960298528	10392.5854732002	8486.71067467683	800.875995562859
sp|O60220|TIM8A_HUMAN	SKPVFSESLSD	SKPVFSESLSD	598.295715332031	2	1062.546631	1	1197.60480519222	3133.69812969459	425.385952772143	143.435532438959	2350.30838421594	965.252506410462	1907.32618268295	0	903.751664129614	3133.69812969459	250.705627057968	113.529183514807	2615.04360636372	1125.05055853048	1900.75087589143	0
sp|O60220|TIM8A_HUMAN	[1Ac]-MDSSSSSSAAGLGAVDPQLQHFIEVETQK	MDSSSSSSAAGLGAVDPQLQHFIEVETQK	1021.15216064453	3	376.2190552	1	701.620085160696	1832.2105182849	33.7536194975532	728.933852883821	1744.20526799476	56.7957754328842	2571.57527565635	1046.76900992548	529.465410293646	1832.2105182849	19.8930460361086	576.950939192283	1940.66994139461	66.1983454573557	2562.71003984695	602.329420098469
sp|O60220|TIM8A_HUMAN	[1Ac]-MDSSSSSSAAGLGAVDPQLQHFIEVETQK	MDSSSSSSAAGLGAVDPQLQHFIEVETQK	1021.15216064453	3	993.5251465	1	1816.41012036196	2171.19978399487	0	901.039322044964	2579.36435652055	0	2551.76599977738	942.201575235444	1370.72234672231	2171.19978399487	0	713.17236954541	2869.90010089748	0	2542.96905436707	542.159466937057
sp|O60220|TIM8A_HUMAN	[1Ac]-MDSSSSSSAAGLGAVDPQLQHFIEVETQK	MDSSSSSSAAGLGAVDPQLQHFIEVETQK	1021.15216064453	3	1371.726685	1	364.151985614703	854.406349952134	30.5295138955708	0	744.70592492503	67.2593364593364	573.603183158198	328.623602548483	274.800970711343	854.406349952134	17.9928859312001	0	828.588486802357	78.3941544284249	571.625746398769	189.095838792351
sp|O60220|TIM8A_HUMAN	[1Ac]-MDSSSSSSAAGLGAVDPQLQHFIEVETQK	MDSSSSSSAAGLGAVDPQLQHFIEVETQK	1021.15216064453	3	1596.838013	1	1101.62553481138	4439.87734632588	38.8181259999778	1489.93666205778	2946.32014309145	77.6279981051261	4535.29750836144	1592.61255014484	831.322574873657	4439.87734632588	22.8778655162892	1179.2844482533	3278.18923858463	90.4793533772363	4519.66254629829	916.417456644592
sp|O60220|TIM8A_HUMAN	[1Ac]-MDSSSSSSAAGLGAVDPQLQHFIEVETQK	MDSSSSSSAAGLGAVDPQLQHFIEVETQK	1021.15216064453	3	1055.052368	2	330.210497695264	1413.90942422417	77.688700745368	544.354896024753	671.024089193715	0	1330.36258453123	0	249.187616408456	1413.90942422417	45.7866422451405	430.856746840451	746.607239265517	0	1325.77629917706	0
sp|O60220|TIM8A_HUMAN	[1Ac]-MDSSSSSSAAGLGAVDPQLQHFIEVETQK	MDSSSSSSAAGLGAVDPQLQHFIEVETQK	1021.15216064453	3	604.315979	3	1436.22634399821	2088.13170916318	144.815585953642	336.964318067352	822.497355783368	26.3950229377027	1567.14997649112	1340.22671665088	1083.82326359056	2088.13170916318	85.3485688647603	266.707162816091	915.14222811654	30.764732648992	1561.74739146014	771.190179864294
sp|O60232|SSA27_HUMAN	KIYC[CAM]VAC[CAM]QELDSDVDKDNPALNAQAALSQAR	KIYCVACQELDSDVDKDNPALNAQAALSQAR	866.669982910156	4	645.3678589	1	5046.13159983872	9844.08803153386	4942.70608868564	6178.32624821652	12492.6061518909	13681.3119628723	12728.7365849176	4736.9852360751	3807.97556172072	9844.08803153386	2913.03514197359	4890.14348482041	13899.7546295273	15946.2602407519	12684.8556017516	2725.74516746846
sp|O60232|SSA27_HUMAN	KIYC[CAM]VAC[CAM]QELDSDVDKDNPALNAQAALSQAR	KIYCVACQELDSDVDKDNPALNAQAALSQAR	866.669982910156	4	716.4049683	1	5774.77723840859	12070.3557807266	4581.37707037031	6544.60946105412	16028.8165476746	14489.1941567473	13369.7375054516	6261.29159473349	4357.8353364672	12070.3557807266	2700.08213419172	5180.05654458703	17834.2784768462	16887.8877500405	13323.6467389017	3602.85803225272
sp|O60232|SSA27_HUMAN	KIYC[CAM]VAC[CAM]QELDSDVDKDNPALNAQAALSQAR	KIYCVACQELDSDVDKDNPALNAQAALSQAR	866.669982910156	4	844.463562	1	5766.68873418784	6228.52901254834	5018.19110749503	5014.38214961958	9612.87529968496	8681.37462589308	8596.49435558939	2061.88162911378	4351.7314872524	6228.52901254834	2957.52302139407	3968.88205870325	10695.6551999873	10118.5806893104	8566.8588437232	1186.44319252841
sp|O60232|SSA27_HUMAN	KIYC[CAM]VAC[CAM]QELDSDVDKDNPALNAQAALSQAR	KIYCVACQELDSDVDKDNPALNAQAALSQAR	866.669982910156	4	915.5006714	1	2172.23283179999	3426.57802874373	1502.47447593311	2141.51311906366	4139.90600887726	3674.75808403372	2061.9128788194	1343.1739644286	1639.23777535372	3426.57802874373	885.498929084689	1695.00703040238	4606.21883160782	4283.11618716324	2054.80465062082	772.886078413074
sp|O60232|SSA27_HUMAN	KIYC[CAM]VAC[CAM]QELDSDVDKDNPALNAQAALSQAR	KIYCVACQELDSDVDKDNPALNAQAALSQAR	866.669982910156	4	1029.543579	1	2945.99914704052	4459.66132090587	2453.79880435904	2292.24213245806	6633.00448626376	5577.80879922058	4712.5646454356	2231.04166079749	2223.14708501438	4459.66132090587	1446.17179742756	1814.3090020386	7380.13619373288	6501.21793340451	4696.31857352616	1283.78086953429
sp|O60232|SSA27_HUMAN	KIYC[CAM]VAC[CAM]QELDSDVDKDNPALNAQAALSQAR	KIYCVACQELDSDVDKDNPALNAQAALSQAR	866.669982910156	4	1020.476746	3	133.206486486033	827.559793913865	303.775097723115	0	853.405488119673	0	274.007879111533	362.813434433553	100.521961261911	827.559793913865	179.033007232524	0	949.531806264457	0	273.063265712519	208.769273348906
sp|O60232|SSA27_HUMAN	KIYC[CAM]VAC[CAM]Q[Dea]ELDSDVDKDNPALN[Dea]AQAALSQAR	KIYCVACQELDSDVDKDNPALNAQAALSQAR	867.161987304688	4	716.4049683	1	73.0689407896824	12070.3557807266	371.34013457401	398.937143538025	16028.8165476746	14489.1941567473	283.988486447505	6261.29159473349	55.1402069769289	12070.3557807266	218.853163071031	315.758636716293	17834.2784768462	16887.8877500405	283.009465952423	3602.85803225272
sp|O60232|SSA27_HUMAN	KIYC[CAM]VAC[CAM]Q[Dea]ELDSDVDKDNPALN[Dea]AQAALSQAR	KIYCVACQELDSDVDKDNPALNAQAALSQAR	867.161987304688	4	915.5006714	1	0	3426.57802874373	0	762.612297929584	4139.90600887726	3674.75808403372	274.445106154682	1343.1739644286	0	3426.57802874373	0	603.60741895765	4606.21883160782	4283.11618716324	273.498985461335	772.886078413074
sp|O60232|SSA27_HUMAN	KIYC[CAM]VAC[CAM]Q[Dea]ELDSDVDKDNPALN[Dea]AQAALSQAR	KIYCVACQELDSDVDKDNPALNAQAALSQAR	867.161987304688	4	1030.527588	1	302.147136375867	1939.94246015719	166.274743259667	0	1457.28995706223	1725.66288539191	1086.52926611893	373.423430599307	228.010088242639	1939.94246015719	97.9957459835222	0	1621.43691884286	2011.34726939513	1082.78357053337	214.874452979912
sp|O60232|SSA27_HUMAN	KIYC[CAM]VAC[CAM]Q[Dea]ELDSDVDKDNPALN[Dea]AQAALSQAR	KIYCVACQELDSDVDKDNPALNAQAALSQAR	867.161987304688	4	1143.611694	1	0	552.596926247287	0	704.009815210696	466.660524809994	1107.31997257293	454.597966689859	103.503429662709	0	552.596926247287	0	557.223570395947	519.224468560033	1290.63736726043	453.030787921525	59.5577058317579
sp|O60232|SSA27_HUMAN	KIYC[CAM]VAC[CAM]Q[Dea]ELDSDVDKDNPALN[Dea]AQAALSQAR	KIYCVACQELDSDVDKDNPALNAQAALSQAR	867.161987304688	4	1266.585693	1	79.1753316517386	876.507755533418	108.810042628339	0	1314.75791674388	1980.70123500081	436.018984001154	260.666580406782	59.7482887744326	876.507755533418	64.1283281442866	0	1462.85028262116	2308.60734980789	434.515854325294	149.992165154608
sp|O60232|SSA27_HUMAN	KIYC[CAM]VAC[CAM]Q[Dea]ELDSDVDKDNPALN[Dea]AQAALSQAR	KIYCVACQELDSDVDKDNPALNAQAALSQAR	867.161987304688	4	999.4979858	2	83.6975223656962	337.302037118581	356.750804088115	185.008697684044	0	225.07187966834	319.34796113263	0	63.1608814473508	337.302037118581	210.254789702126	146.434332093728	0	262.332645860744	318.247042560464	0
sp|O60232|SSA27_HUMAN	LMGDYLLR	LMGDYLLR	490.765319824219	2	245.1318207	1	4973.31462935822	8641.80030262815	3578.29039609829	3240.85230996088	4817.06488980703	9644.27056749841	8291.36053737601	1811.48551728462	3753.02549976095	8641.80030262815	2108.90258999656	2565.13369027659	5359.65187637762	11240.8845525123	8262.77694231642	1042.36083681967
sp|O60232|SSA27_HUMAN	LMGDYLLR	LMGDYLLR	490.765319824219	2	417.1802368	1	0	0	0	1500.9874736941	0	0	0	2871.47128205284	0	0	0	1188.03116255006	0	0	0	1652.29541164141
sp|O60232|SSA27_HUMAN	LMGDYLLR	LMGDYLLR	490.765319824219	2	564.3504028	1	9973.19159918971	19950.003688769	7674.7624422053	6753.1800922286	20702.8146507514	19516.5467943415	19160.0482708516	9198.81307549626	7526.09580837856	19950.003688769	4523.20091449909	5345.14014040025	23034.7487375539	22747.5212193059	19093.9960157811	5293.15989757122
sp|O60232|SSA27_HUMAN	LMGDYLLR	LMGDYLLR	490.765319824219	2	679.3773804	1	1730.36419545046	5170.54706073765	3059.0727961936	2773.84718486059	4589.28038149879	4764.16250254729	6081.46560936774	3465.49185545175	1305.78928408496	5170.54706073765	1802.89630766555	2195.49926533081	5106.21006164365	5552.87207111541	6060.50039508675	1994.10536599552
sp|O60232|SSA27_HUMAN	LMGDYLLR	LMGDYLLR	490.765319824219	2	736.3988037	1	51718.9776876846	110814.864559716	48724.109899431	47382.4206603953	116889.802653715	114087.656459187	104396.389541765	50740.2803118513	39028.8281657531	110814.864559716	28716.0599581937	37503.1726034762	130056.095247554	132974.92704594	104036.493947924	29196.8555871241
sp|O60232|SSA27_HUMAN	LMGDYLLR	LMGDYLLR	490.765319824219	2	867.43927	1	9761.1371198363	26136.4755920367	12414.1657707274	13253.7247017708	30590.7391840775	30203.4445619378	28202.7140089597	13416.0188669922	7366.07257887003	26136.4755920367	7316.41746435119	10490.3193674301	34036.4343055979	35203.6404446308	28105.488113019	7719.81477055842
sp|O60232|SSA27_HUMAN	MLGETC[CAM]ADC[CAM]GTILLQDK	MLGETCADCGTILLQDK	642.298645019531	3	616.3664551	1	6051.30832856928	12045.045197418	513.912143853885	132.214032020808	7310.78780395303	10320.9812546488	12596.6501134396	424.551743937985	4566.51472037815	12045.045197418	302.879456733275	104.647369095316	8134.26401088509	12029.6250442343	12553.2244845182	244.294589640331
sp|O60232|SSA27_HUMAN	MLGETC[CAM]ADC[CAM]GTILLQDK	MLGETCADCGTILLQDK	642.298645019531	3	729.4505005	1	9327.03896505899	4975.3450391149	0	568.828698562201	6520.22456893231	4473.08960222262	4196.89047714959	4485.43004289548	7038.48794654834	4975.3450391149	0	450.227754653745	7254.65291514507	5213.61190146183	4182.42213780196	2580.99585583053
sp|O60232|SSA27_HUMAN	MLGETC[CAM]ADC[CAM]GTILLQDK	MLGETCADCGTILLQDK	642.298645019531	3	830.4981689	1	1523.08050555704	1280.91325514287	0	0	2310.84489549455	1142.77178018153	1884.05899732373	473.159828115204	1149.36624797495	1280.91325514287	0	0	2571.13500927972	1331.95823997103	1877.56390171124	272.264541823617
sp|O60232|SSA27_HUMAN	MLGETC[CAM]ADC[CAM]GTILLQDK	MLGETCADCGTILLQDK	642.298645019531	3	878.3382568	1	1541.15966149883	1243.80671636719	309.468730737159	236.665557114324	1665.63475540985	896.063323451606	1789.27757456109	0	1163.00936897581	1243.80671636719	182.388608953083	187.320721779315	1853.24936375308	1044.40707051552	1783.10922795381	0
sp|O60232|SSA27_HUMAN	MLGETC[CAM]ADC[CAM]GTILLQDK	MLGETCADCGTILLQDK	642.298645019531	3	887.5196533	1	87.1932991710944	3432.99994603349	269.849358005094	1345.98568279121	0	2868.40091183329	4945.57732704058	1047.33994364233	65.7989086927386	3432.99994603349	159.038520357759	1065.34728871966	0	3343.26616767686	4928.52796837202	602.65794546684
sp|O60232|SSA27_HUMAN	MLGETC[CAM]ADC[CAM]GTILLQDK	MLGETCADCGTILLQDK	642.298645019531	3	1047.550293	1	2255.88051421516	2046.33888727098	279.480102789231	644.816339889494	857.572070413869	2272.55502823989	3101.09564279062	0	1702.36104594812	2046.33888727098	164.714499769885	510.371951356015	954.167706158274	2648.7776896021	3090.4049411024	0
sp|O60506|HNRPQ_HUMAN	DLFEDELVPLFEK	DLFEDELVPLFEK	797.405944824219	2	845.5131226	1	2419.84054736187	2211.18318348374	4198.52849943108	4761.81092925927	979.630896388338	389.612334988362	1625.26142438712	4766.16321135597	1826.09063701577	2211.18318348374	2474.44635468355	3768.9720089459	1089.97505578456	454.112858736909	1619.65850623982	2742.53469100606
sp|O60506|HNRPQ_HUMAN	DLFEDELVPLFEK	DLFEDELVPLFEK	797.405944824219	2	862.3828735	1	2849.24508147003	1249.6611957159	2651.11393255324	3190.85024061613	1470.01401672476	0	1471.65456229771	2071.89988055499	2150.13331002656	1249.6611957159	1562.46151649228	2525.55706647749	1635.59419756039	0	1466.58118768245	1192.20787176878
sp|O60506|HNRPQ_HUMAN	DLFEDELVPLFEK	DLFEDELVPLFEK	797.405944824219	2	961.4512939	1	2353.30677234296	1211.74013478774	1334.39204642675	1212.49622087641	1424.34001434169	101.923833217464	949.30755769775	1111.08407511181	1775.88207937349	1211.74013478774	786.437804446682	959.690417222582	1584.77554384201	118.797376569685	946.034919546999	639.337447227621
sp|O60506|HNRPQ_HUMAN	DLFEDELVPLFEK	DLFEDELVPLFEK	797.405944824219	2	974.5557251	1	3895.82667210035	1331.26526447031	2561.02308415053	2484.23746291159	1076.67032457869	233.557156024739	2539.89933937242	3046.26357957871	2939.91792852411	1331.26526447031	1509.36553978267	1966.27325200101	1197.94486007006	272.222664110531	2531.14330302815	1752.87399412537
sp|O60506|HNRPQ_HUMAN	DLFEDELVPLFEK	DLFEDELVPLFEK	797.405944824219	2	1089.582642	1	10113.792458861	3476.37579752852	7107.7187797694	8179.16725683834	3574.97405456095	197.324450975021	5362.31136451761	7253.51689479484	7632.19780492623	3476.37579752852	4189.00784574868	6473.80857944016	3977.65378666022	229.991615983191	5343.82535900188	4173.80203606453
sp|O60506|HNRPQ_HUMAN	DLFEDELVPLFEK	DLFEDELVPLFEK	797.405944824219	2	1218.625244	1	6354.59541483889	2953.67934034556	4619.28612952239	5587.77363881957	2599.31591558729	83.3984641462365	2824.49026824679	5757.94642716342	4795.38505200744	2953.67934034556	2722.42423172448	4422.72126086132	2892.09897374534	97.2051230586587	2814.75313455041	3313.22431171161
sp|O60506|HNRPQ_HUMAN	LMMDPLTGLNR	LMMDPLTGLNR	630.825561523438	2	376.1723022	1	1546.88174123931	1259.19042394021	0	0	1170.11088970404	1643.25621164625	1725.93326612695	0	1167.32743706081	1259.19042394021	0	0	1301.91043073604	1915.29812815129	1719.98329237337	0
sp|O60506|HNRPQ_HUMAN	LMMDPLTGLNR	LMMDPLTGLNR	630.825561523438	2	491.1992493	1	5669.28589912885	3202.08755060074	7955.59808948607	4523.00197438065	1986.89356898173	1843.87087671101	3337.88945825103	5520.62385011612	4278.22812963905	3202.08755060074	4688.71431848653	3579.95478844002	2210.69428973006	2149.12465487002	3326.38243474165	3176.66469936758
sp|O60506|HNRPQ_HUMAN	LMMDPLTGLNR	LMMDPLTGLNR	630.825561523438	2	560.3150635	1	10961.2184898132	6753.81537761935	13873.100635762	10646.9321721511	5581.17094505465	4342.25919187406	4690.74630981604	18199.0670761675	8271.69313959707	6753.81537761935	8176.25587178246	8427.04381465756	6209.82569517446	5061.12244895289	4674.57545432825	10472.0653882383
sp|O60506|HNRPQ_HUMAN	LMMDPLTGLNR	LMMDPLTGLNR	630.825561523438	2	770.4519043	1	76242.6507433162	40183.1564580236	92011.6118000725	72391.3077403284	34957.070910184	35869.7844441204	39891.1114829037	84253.8735218337	57535.1920668568	40183.1564580236	54227.9985566608	57297.699681396	38894.5831086653	41808.0458276117	39753.5910636716	48481.1704380403
sp|O60506|HNRPQ_HUMAN	LMMDPLTGLNR	LMMDPLTGLNR	630.825561523438	2	885.4788818	1	15044.3757230013	7476.40718982634	19644.7883604088	15022.6113495871	7847.80775797787	6595.37073047478	9484.10610838339	20919.711156757	11352.9768221591	7476.40718982634	11577.8599462955	11890.3926508217	8731.77308956324	7687.23776914071	9451.41064817729	12037.5721579434
sp|O60506|HNRPQ_HUMAN	LMMDPLTGLNR	LMMDPLTGLNR	630.825561523438	2	1016.519348	1	29738.3134606329	11983.7926095799	32932.6010017687	26866.5600628502	14848.9592467642	11460.1527106938	13698.2512305242	32227.045718586	22441.5017056828	11983.7926095799	19409.1702628949	21264.8747205295	16521.5238137186	13357.3869245443	13651.0279473932	18544.0126475894
sp|O60506|HNRPQ_HUMAN	NLANTVTEEILEK	NLANTVTEEILEK	737.393371582031	2	760.4086914	1	2647.19627828824	1735.80928296482	2147.77936473016	1947.93187480671	121.460875209016	409.757778552453	1568.69065208711	2200.54424559701	1997.66069024475	1735.80928296482	1265.8160639951	1541.78753011138	135.142046580682	477.593390911759	1563.28275573875	1266.23211690785
sp|O60506|HNRPQ_HUMAN	NLANTVTEEILEK	NLANTVTEEILEK	737.393371582031	2	861.4563599	1	14825.3985879778	8515.95754743225	15930.2586404101	15116.6656814262	7656.05127022821	8323.08495587392	7367.31518110914	19044.1082756342	11187.729530794	8515.95754743225	9388.66329650266	11964.8366279741	8518.41743775341	9700.97597894319	7341.91713541279	10958.3170548504
sp|O60506|HNRPQ_HUMAN	NLANTVTEEILEK	NLANTVTEEILEK	737.393371582031	2	960.5247803	1	10519.010661421	4517.61388001715	10160.2845984575	9043.21737008369	3564.70601807154	5688.15587034936	5275.26860721414	8908.07252366004	7937.98868294499	4517.61388001715	5988.06919867457	7157.70400064178	3966.22917389371	6629.8330192822	5257.08267246682	5125.86263683259
sp|O60506|HNRPQ_HUMAN	NLANTVTEEILEK	NLANTVTEEILEK	737.393371582031	2	1061.57251	1	7339.58343746552	3387.88125826726	6971.21647490341	7057.94117793767	3706.23024661241	4584.26600937853	4195.64447157049	6444.62979452107	5538.68915427654	3387.88125826726	4108.55879539037	5586.35845387749	4123.69447992623	5343.19362037527	4181.18042769629	3708.35407819299
sp|O60506|HNRPQ_HUMAN	NLANTVTEEILEK	NLANTVTEEILEK	737.393371582031	2	1175.615356	1	13645.1067290474	9153.85062742418	14635.4494826972	14157.3234335272	7676.704035009	6440.88455412328	9774.62989574051	16395.9213783247	10297.0427808391	9153.85062742418	8625.55407841644	11205.5175090411	8541.39649907848	7507.17632632112	9740.93288527549	9434.50343117195
sp|O60506|HNRPQ_HUMAN	NLANTVTEEILEK	NLANTVTEEILEK	737.393371582031	2	1246.652466	1	16360.4977392644	6605.47440452995	17616.8409585261	17693.4946590455	7864.53107426766	6157.2084429354	8260.96137492811	18400.1050869711	12346.1654410077	6605.47440452995	10382.6680935408	14004.3960377801	8750.38009519472	7176.53748807503	8232.48257778988	10587.7462187911
sp|O60506|HNRPQ_HUMAN	SAFLC[CAM]GVMK	SAFLCGVMK	506.751342773438	2	419.2288818	1	3609.26593599513	1533.52976770258	1592.34590477257	1591.43007727824	935.959374966778	457.747747228206	559.840749247572	5358.27985528137	2723.66984651367	1533.52976770258	938.465588596977	1259.61645780618	1041.38443948902	533.528123744824	557.910757034326	3083.24909063433
sp|O60506|HNRPQ_HUMAN	SAFLC[CAM]GVMK	SAFLCGVMK	506.751342773438	2	579.2595215	1	0	232.901086889313	2034.36635503171	0	239.165572475332	462.000879057596	0	0	0	232.901086889313	1198.97492942616	0	266.104824951547	538.485363750295	0	0
sp|O60506|HNRPQ_HUMAN	SAFLC[CAM]GVMK	SAFLCGVMK	506.751342773438	2	594.2738037	1	45172.4556405314	24058.5724424137	56624.2646591394	50546.9078274044	24038.0507674967	703.724581106691	23160.4820822941	56851.1247128776	34088.6090143893	24058.5724424137	33372.0981747368	40007.8633046211	26745.6608635462	820.226549807103	23080.6387516078	32713.143640631
sp|O60506|HNRPQ_HUMAN	SAFLC[CAM]GVMK	SAFLCGVMK	506.751342773438	2	707.3578491	1	39436.1387223761	21920.2731213883	50599.6818969273	38861.2242165653	20127.3161693618	836.286826892311	21325.5133877796	48124.0618223801	29759.7970905547	21920.2731213883	29821.4477846143	30758.6480188934	22394.4269677229	974.734544006236	21251.9959190401	27691.4371512781
sp|O60506|HNRPQ_HUMAN	SAFLC[CAM]GVMK	SAFLCGVMK	506.751342773438	2	854.4262695	1	47303.2243841593	24100.8464651193	48648.0028315506	45759.70654949	19914.1129998886	0	24314.2374533338	51194.2774131965	35696.5566358252	24100.8464651193	28671.2054676959	36218.794841868	22157.2089120279	0	24230.4166721223	29458.0935567113
sp|O60506|HNRPQ_HUMAN	SAFLC[CAM]GVMK	SAFLCGVMK	506.751342773438	2	925.4633789	1	2181.9612546361	2274.22259998293	5393.81358162916	2253.78676525239	639.639918336321	159.579154792457	527.179002460274	2663.31349632287	1646.57916066662	2274.22259998293	3178.90002573841	1783.87158972949	711.688002329283	185.997566477938	525.361608190381	1532.51773654895
sp|O60506|HNRPQ_HUMAN	VAEKLDEIYVAGLVAHSDLDER	VAEKLDEIYVAGLVAHSDLDER	611.318237304688	4	785.4039307	1	19600.2348064068	8906.86380770168	20387.8662776247	16588.9816246424	11762.614758047	10022.4761175073	7541.19246900486	18086.5040693037	14790.9767452697	8906.86380770168	12015.8006304543	13130.1742822286	13087.5380965855	11681.7022271114	7515.19499961141	10407.2946412961
sp|O60506|HNRPQ_HUMAN	VAEKLDEIYVAGLVAHSDLDER	VAEKLDEIYVAGLVAHSDLDER	611.318237304688	4	871.3904419	1	17693.6067431686	6068.51869670478	12626.3849897878	15788.2814305215	5546.8475796453	7915.29829200918	8766.92596350819	16806.3210226435	13352.1729950199	6068.51869670478	7441.49106408237	12496.4203041662	6171.63619720671	9225.68002177609	8736.70290656491	9670.65465214549
sp|O60506|HNRPQ_HUMAN	VAEKLDEIYVAGLVAHSDLDER	VAEKLDEIYVAGLVAHSDLDER	611.318237304688	4	942.4275513	1	17515.6377878975	7087.59238169399	21050.5068024188	19882.9966344697	9744.66650868982	11056.4228127924	8062.03598708086	16936.8961938147	13217.8718142027	7087.59238169399	12406.3347023951	15737.3862344717	10842.2911737163	12886.8193330458	8034.24296433486	9745.78991731388
sp|O60506|HNRPQ_HUMAN	VAEKLDEIYVAGLVAHSDLDER	VAEKLDEIYVAGLVAHSDLDER	611.318237304688	4	1061.551392	1	13817.9179930271	6270.21022265225	11823.0515356552	10476.375577122	7679.90797344459	7474.86841820563	5981.47366453154	15180.483289337	10427.4517995111	6270.21022265225	6968.03815374888	8292.04831774358	8544.96132434883	8712.33675436634	5960.85316198363	8735.11883689774
sp|O60506|HNRPQ_HUMAN	VAEKLDEIYVAGLVAHSDLDER	VAEKLDEIYVAGLVAHSDLDER	611.318237304688	4	1282.63855	1	1730.84159273217	1255.86712014726	1475.0326254698	2208.3179712901	837.527157007209	791.243303629574	1271.38994399186	1747.7385284149	1306.14954365132	1255.86712014726	869.32578964931	1747.88305211843	931.864963677233	922.234042149603	1267.00696062525	1005.6796908602
sp|O60506|HNRPQ_HUMAN	VAEKLDEIYVAGLVAHSDLDER	VAEKLDEIYVAGLVAHSDLDER	611.318237304688	4	898.4830933	2	24352.4993436839	11677.9429174709	24389.8686200015	23146.159827897	14663.8151389656	13845.9519089585	10946.6643835362	16568.6961345245	18377.1906326288	11677.9429174709	14374.4222544045	18320.1789827263	16315.5253504505	16138.1564151421	10908.9269072099	9533.92108465874
sp|O60506|HNRPQ_HUMAN	[AAR]-TGY[Dhy]TLDVTTGQR	TGYTLDVTTGQR	661.340942382813	2	360.1990051	1	8591.07219908063	3848.7762457802	8104.68912850034	10770.8405774012	2809.08027970895	1429.67655169787	3526.50182402544	8577.97247765438	6483.10341016926	3848.7762457802	4776.58266999464	8525.11728250384	3125.49088219581	1666.36024493434	3514.3445791848	4935.91722633632
sp|O60506|HNRPQ_HUMAN	[AAR]-TGY[Dhy]TLDVTTGQR	TGYTLDVTTGQR	661.340942382813	2	461.2466736	1	9107.05841678043	4592.03530776471	10676.8140112381	9144.47982247406	3635.06303307011	1157.44262381873	3929.65965086181	11296.3698649272	6872.48344679937	4592.03530776471	6292.49117001881	7237.85320317971	4044.51109786184	1349.05784936705	3916.11256173501	6500.13120893196
sp|O60506|HNRPQ_HUMAN	[AAR]-TGY[Dhy]TLDVTTGQR	TGYTLDVTTGQR	661.340942382813	2	562.2943726	1	29850.1723621825	12003.4160425788	36954.0112327655	30456.6186990702	12473.1727362938	14234.8522365144	14860.361076297	35734.1110770728	22525.9140827748	12003.4160425788	21779.2301274702	24106.4051196569	13878.1322630548	16591.4393932475	14809.1315414662	20562.0401432402
sp|O60506|HNRPQ_HUMAN	[AAR]-TGY[Dhy]TLDVTTGQR	TGYTLDVTTGQR	661.340942382813	2	776.3897095	1	49190.0442122584	29556.9978094736	72651.4468371015	54926.0035016325	25980.8212073488	20918.8582035752	27686.7732109766	71670.5514251555	37120.4124454916	29556.9978094736	42817.8843642271	43473.9162970337	28907.2620608556	24381.986008275	27591.3259667756	41240.5041310161
sp|O60506|HNRPQ_HUMAN	[AAR]-TGY[Dhy]TLDVTTGQR	TGYTLDVTTGQR	661.340942382813	2	889.4737549	1	30986.318205194	12731.2553214812	35883.3493321265	32035.4964039985	12856.0059229728	12120.8979319141	19411.7933535392	36151.749206255	23383.2868086222	12731.2553214812	21148.2244221395	25356.0863782846	14304.0872074578	14127.5188591866	19344.8732337233	20802.3565165528
sp|O60506|HNRPQ_HUMAN	[AAR]-TGY[Dhy]TLDVTTGQR	TGYTLDVTTGQR	661.340942382813	2	990.5214233	1	32167.0784796228	15448.5520513951	41385.8076524586	31187.7936932772	14099.7079985124	14726.0768832115	16809.5144243142	41286.9332752973	24274.3270401967	15448.5520513951	24391.1553524378	24685.1299215751	15687.8780251662	17163.9865344983	16751.5653879302	23757.2323421424
sp|O60664|PLIN3_HUMAN	DTVATQLSEAVDATR	DTVATQLSEAVDATR	788.894287109375	2	816.40979	1	271.259038727747	0	202.79789737527	203.22921102589	477.29120770561	834.997531253384	0	280.714803501787	204.700921871346	0	119.521045996407	160.855863270466	531.052575681701	973.231804806853	0	161.52826765317
sp|O60664|PLIN3_HUMAN	DTVATQLSEAVDATR	DTVATQLSEAVDATR	788.894287109375	2	848.4108276	1	9604.34275385703	31860.6827490744	4934.59259701925	0	20875.4714511747	25047.386897732	25122.5468106982	8363.1369324372	7247.75043406437	31860.6827490744	2908.25337143652	0	23226.8533418154	29193.9947649713	25035.9394678302	4812.29705021321
sp|O60664|PLIN3_HUMAN	DTVATQLSEAVDATR	DTVATQLSEAVDATR	788.894287109375	2	961.494873	1	7899.94481833853	14870.777231704	6959.7646399753	153.816671915278	15126.346282261	15076.5251882067	19019.3555064026	5589.517985696	5961.55613700935	14870.777231704	4101.80953759775	121.745852485596	16830.1553101365	17572.4517378026	18953.7882748682	3216.30760466811
sp|O60664|PLIN3_HUMAN	DTVATQLSEAVDATR	DTVATQLSEAVDATR	788.894287109375	2	1089.553467	1	3919.80276097846	5790.12490717373	3731.71531967291	0	7483.06494364856	7748.60951409376	9634.52191865129	2516.50429488274	2958.01106753705	5790.12490717373	2199.32516135895	0	8325.94619000207	9031.39583038673	9601.30791572932	1448.04112295982
sp|O60664|PLIN3_HUMAN	DTVATQLSEAVDATR	DTVATQLSEAVDATR	788.894287109375	2	1190.601196	1	5350.98728799915	12091.6323603776	4303.59631552754	401.57345119712	11192.3404293377	9727.57330654036	12828.5748804547	4770.14338164011	4038.02961152068	12091.6323603776	2536.36916277445	317.84527348573	12453.0289201813	11337.9781031261	12784.3497152455	2744.82495145169
sp|O60664|PLIN3_HUMAN	DTVATQLSEAVDATR	DTVATQLSEAVDATR	788.894287109375	2	1261.638306	1	3039.02888471078	8033.4703117362	1477.16680624769	93.7140863621946	6614.32222032529	7443.99032470181	8459.0494456644	2485.48768397165	2293.35036064297	8033.4703117362	870.583591244989	74.1746729532569	7359.34958529337	8676.34677649825	8429.88776069677	1430.19361592975
sp|O60664|PLIN3_HUMAN	IATSLDGFDVASVQQQR	IATSLDGFDVASVQQQR	612.314636230469	3	745.3951416	1	1796.14072487023	43419.7252222376	17199.9891922915	20030.076296657	44438.0237863278	43538.8752071149	53280.1508749069	18169.1013563325	1355.42639948902	43419.7252222376	10136.9921779093	15853.7997456557	49443.456340578	50746.7585364901	53096.4731478973	10454.8225825382
sp|O60664|PLIN3_HUMAN	IATSLDGFDVASVQQQR	IATSLDGFDVASVQQQR	612.314636230469	3	805.4090576	1	871.730820483622	880.867893972217	241.10209681204	583.397856084291	1306.31398415235	1330.37660692384	1966.37624586224	658.765910182368	657.836521922353	880.867893972217	142.096023557767	461.759238727856	1453.45523808813	1550.62114289821	1959.59737017674	379.065567377691
sp|O60664|PLIN3_HUMAN	IATSLDGFDVASVQQQR	IATSLDGFDVASVQQQR	612.314636230469	3	816.432251	1	4943.05563940846	26811.6038684094	8237.64956889844	10119.1645189621	23750.7430943365	20813.3100178815	24345.2018330698	7792.51606416119	3730.19107858677	26811.6038684094	4854.94428576187	8009.31586584842	26425.9912836721	24258.9642658004	24261.2743054097	4483.95170045047
sp|O60664|PLIN3_HUMAN	IATSLDGFDVASVQQQR	IATSLDGFDVASVQQQR	612.314636230469	3	915.5006714	1	697.034593719069	6611.07273573977	2658.27755891583	1532.43992102661	4507.41271893836	6489.74434074187	6147.32760319161	980.717075278508	526.00504882611	6611.07273573977	1566.68347405232	1212.92576575253	5015.12094798335	7564.12487590774	6126.13533660084	564.321967532478
sp|O60664|PLIN3_HUMAN	IATSLDGFDVASVQQQR	IATSLDGFDVASVQQQR	612.314636230469	3	920.4359741	1	0	16204.5384153333	5588.20717435014	6284.60630599726	14496.8407120571	7962.64485776626	15878.2689555208	5692.67631997657	0	16204.5384153333	3293.46790754449	4974.26412061119	16129.7431737601	9280.86483600422	15823.5302901322	3275.66673650749
sp|O60664|PLIN3_HUMAN	IATSLDGFDVASVQQQR	IATSLDGFDVASVQQQR	612.314636230469	3	1030.527588	1	766.625322003496	5837.45812127502	1954.39766295069	1919.31592372196	5543.54457094409	5256.89827051218	5290.20744967925	1512.69658575211	578.520483151666	5837.45812127502	1151.84455061951	1519.13801288988	6167.96114254415	6127.18050054218	5271.97001484075	870.432395916905
sp|O60664|PLIN3_HUMAN	LEPQIASASEYAHR	LEPQIASASEYAHR	524.598571777344	3	546.2783203	1	14460.9999745694	26303.8159724633	7136.41056348884	15268.8780021455	20562.6702342091	18413.1415370704	22017.5672773164	11376.6977232733	10912.742446702	26303.8159724633	4205.91764632371	12085.31263694	22878.8186634804	21461.446650492	21941.6640254417	6546.3532807325
sp|O60664|PLIN3_HUMAN	LEPQIASASEYAHR	LEPQIASASEYAHR	524.598571777344	3	762.3529053	1	8630.90434269709	16134.2095947705	5040.35491249178	10288.2186832775	13549.4447578982	14327.691195783	14767.2673541128	5240.88566002505	6513.16204547463	16134.2095947705	2970.58548994407	8143.1221892758	15075.6339558991	16699.6478902831	14716.3587501166	3015.6983923607
sp|O60664|PLIN3_HUMAN	LEPQIASASEYAHR	LEPQIASASEYAHR	524.598571777344	3	920.4220581	1	11507.6062067447	21383.0644329853	0	8335.45862979646	17405.9973097499	9545.95790292582	18749.5450421897	5607.07171412885	8684.01513955562	21383.0644329853	0	6597.51315710395	19366.5828207604	11126.2961754261	18684.9079539071	3226.40833077604
sp|O60664|PLIN3_HUMAN	LEPQIASASEYAHR	LEPQIASASEYAHR	524.598571777344	3	991.4591675	1	14899.4353887438	27150.7404499734	4151.00958355211	14660.2564484352	22083.0813424424	22277.375613568	25196.3871207463	8783.32419083536	11243.6001164905	27150.7404499734	2446.44058833204	11603.5888486476	24570.4866055816	25965.4066787579	25109.5252211609	5054.08023760595
sp|O60664|PLIN3_HUMAN	LEPQIASASEYAHR	LEPQIASASEYAHR	524.598571777344	3	1104.543213	1	5722.92853977379	21220.0141530246	6470.96211946776	12010.7370386107	18997.8044826026	15697.5697417539	22492.5782987946	4017.15800516255	4318.70861664193	21220.0141530246	3813.72869803839	9506.49498223049	21137.6887734463	18296.3105386866	22415.0374962881	2311.54383512532
sp|O60664|PLIN3_HUMAN	LEPQIASASEYAHR	LEPQIASASEYAHR	524.598571777344	3	1329.654541	1	0	0	0	0	0	0	0	0	0	0	0	0	0	0	0	0
sp|O60664|PLIN3_HUMAN	LGQMVLSGVDTVLGK	LGQMVLSGVDTVLGK	758.923828125	2	788.4512329	1	8856.27979986312	16042.6083314758	5138.2633813717	7349.46311064351	13200.3492458862	14722.6808427563	16548.8112566515	6235.8764051879	6683.23771950725	16042.6083314758	3028.28886243408	5817.0979814826	14687.2168473919	17160.0282777877	16491.7609670705	3588.2336822428
sp|O60664|PLIN3_HUMAN	LGQMVLSGVDTVLGK	LGQMVLSGVDTVLGK	758.923828125	2	875.4832764	1	11572.3102712755	32497.2020914685	11421.1779122414	12384.1207129869	27743.3811925877	24314.3745548418	34650.337438308	11389.1405230042	8732.84293795968	32497.2020914685	6731.18976207201	9802.02805530447	30868.3541674003	28339.631849256	34530.8840374397	6553.51308798248
sp|O60664|PLIN3_HUMAN	LGQMVLSGVDTVLGK	LGQMVLSGVDTVLGK	758.923828125	2	988.5673218	1	16358.4911324818	42038.6059644967	14292.2200308164	16536.8679928532	37763.9649679641	35805.1477327375	38133.8438911802	11838.6996055242	12344.6511900535	42038.6059644967	8423.2682379984	13088.9263573496	42017.6415161631	41732.7084751988	38002.3814674998	6812.19734296778
sp|O60664|PLIN3_HUMAN	LGQMVLSGVDTVLGK	LGQMVLSGVDTVLGK	758.923828125	2	1000.513184	1	337.832687023549	0	0	250.048729445344	0	0	0	1006.83258627022	254.939569189443	0	0	197.913498908826	0	0	0	579.349294900846
sp|O60664|PLIN3_HUMAN	LGQMVLSGVDTVLGK	LGQMVLSGVDTVLGK	758.923828125	2	1087.635742	1	6691.09481192072	16991.9534051242	5412.84306648459	6512.89329096201	14897.3346015303	13637.3315345614	15908.7208563737	6518.79602475246	5049.3184771013	16991.9534051242	3190.11525017679	5154.95320489464	16575.3480961133	15894.9988297667	15853.8772112536	3751.03064009211
sp|O60664|PLIN3_HUMAN	LGQMVLSGVDTVLGK	LGQMVLSGVDTVLGK	758.923828125	2	1218.67627	1	4168.36125620447	8739.96843875312	2265.52193873119	4193.45672688748	7187.80734270234	8979.3961322732	7103.77275168472	1761.23023638168	3145.58141855781	8739.96843875312	1335.20887222955	3319.11981789319	7997.43121436313	10465.939810349	7079.2832408482	1013.44305847876
sp|O60664|PLIN3_HUMAN	SVVTGGVQSVMGSR	SVVTGGVQSVMGSR	682.353576660156	2	764.3719482	1	14389.7105190495	32219.7884985699	5975.75435778499	12915.5968543602	27909.3674433386	25938.7679131545	29948.1902850619	12528.7424296704	10858.9450973747	32219.7884985699	3521.8728631017	10222.6912714667	31053.0368612482	30232.9443689396	29844.9470428923	7209.26020036043
sp|O60664|PLIN3_HUMAN	SVVTGGVQSVMGSR	SVVTGGVQSVMGSR	682.353576660156	2	863.4403687	1	6439.7546172959	9829.14197721997	0	4878.70670204683	7157.88176611348	7154.00166581804	8971.27840576864	0	4859.64896494667	9829.14197721997	0	3861.49498017378	7964.13486557291	8338.3503450174	8940.35086523275	0
sp|O60664|PLIN3_HUMAN	SVVTGGVQSVMGSR	SVVTGGVQSVMGSR	682.353576660156	2	920.461853	1	7273.41550930639	18198.3683894586	5225.25110869591	7948.25063856718	15787.9027726289	14131.3790487705	18161.8895475757	5801.77780191869	5488.75667661232	18198.3683894586	3079.55598252359	6291.03814113554	17566.2285344007	16470.8361657074	18099.2783399211	3338.44566072761
sp|O60664|PLIN3_HUMAN	SVVTGGVQSVMGSR	SVVTGGVQSVMGSR	682.353576660156	2	977.4832764	1	18654.269255528	44503.7003602147	12103.9377770924	20530.5862935334	40631.667548949	38017.9579778168	41442.7119670833	15972.9405722018	14077.1202734941	44503.7003602147	7133.58137592761	16249.9532671728	45208.3578279968	44311.8506018599	41299.8425680626	9191.11278696199
sp|O60664|PLIN3_HUMAN	SVVTGGVQSVMGSR	SVVTGGVQSVMGSR	682.353576660156	2	1078.531006	1	25660.3457693737	55015.4677786462	17120.1734924643	24748.5104014025	44595.3954784162	41914.9486832032	47673.2846534988	16143.7149153889	19364.1342207963	55015.4677786462	10089.9519666756	19588.4390102197	49618.5541447565	48853.9901358842	47508.9360092017	9289.37936738636
sp|O60664|PLIN3_HUMAN	SVVTGGVQSVMGSR	SVVTGGVQSVMGSR	682.353576660156	2	1177.599365	1	7608.20718476971	14415.701532573	5567.04285330528	6214.7250195044	14403.8311814719	12292.0407325175	14658.7588119666	3851.91090002282	5741.40139924948	14415.701532573	3280.99449523684	4918.95310204	16026.2571887204	14326.9944390256	14608.2242797787	2216.45772532651
sp|O60664|PLIN3_HUMAN	TLTAAAVSGAQPILSK	TLTAAAVSGAQPILSK	764.440673828125	2	813.4828491	1	8532.60856707146	16137.9490298176	6601.72062733228	9529.31563297221	14048.2460740956	15151.7656541468	15234.5069520303	6972.34060322371	6438.98484577283	16137.9490298176	3890.79258200942	7542.45063876776	15630.6195065305	17660.1483018289	15181.9875885692	4012.00822000617
sp|O60664|PLIN3_HUMAN	TLTAAAVSGAQPILSK	TLTAAAVSGAQPILSK	764.440673828125	2	900.5148926	1	17450.5098815207	31119.6782148746	9026.6037162078	15062.776415859	29809.5855657168	25922.4974586087	32812.6387288879	7890.69569918387	13168.7241709115	31119.6782148746	5319.92260235223	11922.18328946	33167.292711669	30213.980332221	32699.5206014062	4540.44600059497
sp|O60664|PLIN3_HUMAN	TLTAAAVSGAQPILSK	TLTAAAVSGAQPILSK	764.440673828125	2	999.583313	1	8504.81026312479	17554.843506535	4668.68701991463	8891.57195940274	14821.2587744128	14184.4886308944	16245.1949190596	5716.44476447695	6418.00733854936	17554.843506535	2751.53915929154	7037.67670081144	16490.7032015801	16532.7380666453	16189.1913149301	3289.34352026476
sp|O60664|PLIN3_HUMAN	TLTAAAVSGAQPILSK	TLTAAAVSGAQPILSK	764.440673828125	2	1070.620483	1	7941.30685600649	13880.4961128906	4685.21766016215	7333.15868376125	11305.5774529376	11820.4938796384	12970.9342220641	4134.89703387463	5992.76928028679	13880.4961128906	2761.28166372056	5804.1930321988	12579.0207928042	13777.382760546	12926.218287969	2379.29295667426
sp|O60664|PLIN3_HUMAN	TLTAAAVSGAQPILSK	TLTAAAVSGAQPILSK	764.440673828125	2	1141.657593	1	4944.11748875399	9283.75027209737	3504.26007083852	4353.61770791159	6567.10740301055	5905.03637369899	9795.46382133383	1467.80238989155	3730.99238475131	9283.75027209737	2065.27204932025	3445.88718925102	7306.81656155329	6882.61820223423	9761.69498809738	844.599480820954
sp|O60664|PLIN3_HUMAN	TLTAAAVSGAQPILSK	TLTAAAVSGAQPILSK	764.440673828125	2	1313.74231	1	1906.62216758491	4088.59129619066	1585.15128337213	1155.70532140695	2467.46326959959	2918.58313530029	3762.89133284915	787.494855840512	1438.79930119745	4088.59129619066	934.225363789628	914.740436292417	2745.39464286355	3401.75608421673	3749.91915999205	453.138481700668
sp|O60763|USO1_HUMAN	GVMGGQSAGPQHTEAETIQK	GVMGGQSAGPQHTEAETIQK	675.993469238281	3	288.1376343	1	653.923828060927	115.616335236886	553.484955790241	424.023056895687	630.045235038145	0	653.910322405279	594.877832311298	493.47225834587	115.616335236886	326.202104240315	335.614130071334	701.012588250653	0	651.656035213609	342.303236309037
sp|O60763|USO1_HUMAN	GVMGGQSAGPQHTEAETIQK	GVMGGQSAGPQHTEAETIQK	675.993469238281	3	388.2554321	1	896.146014747737	388.481233095869	755.122248586451	329.14436085631	349.648872980961	191.162302367339	114.47134757241	945.517754149722	676.261024187689	388.481233095869	445.039135880198	260.517668886697	389.032799228245	222.809320483539	114.076719618387	544.067654993295
sp|O60763|USO1_HUMAN	GVMGGQSAGPQHTEAETIQK	GVMGGQSAGPQHTEAETIQK	675.993469238281	3	489.3031311	1	1122.70688172424	757.531867947967	1302.03882096225	1103.80076328338	779.055923584078	165.447643842408	310.786230428725	1930.99650235687	847.231247143499	757.531867947967	767.370095170983	873.657993160877	866.80761794923	192.837586928058	309.714827524385	1111.12957342861
sp|O60763|USO1_HUMAN	GVMGGQSAGPQHTEAETIQK	GVMGGQSAGPQHTEAETIQK	675.993469238281	3	919.4730835	1	1514.3642737226	0	2150.40531841661	2380.86858952071	895.287588338441	615.867734813574	1976.97926366035	1241.49754526586	1142.78869501995	0	1267.36369705937	1884.45681783463	996.131443628517	717.82495712917	1970.16383518405	714.379666768024
sp|O60763|USO1_HUMAN	GVMGGQSAGPQHTEAETIQK	GVMGGQSAGPQHTEAETIQK	675.993469238281	3	1338.664795	1	796.360145612248	0	324.675456351867	750.669035348373	597.398478240822	196.317803425337	14.0480868944993	1019.15935161592	600.959351301245	0	191.35085055013	594.154329989442	664.688549582072	228.818317410544	13.999657589641	586.442333911328
sp|O60763|USO1_HUMAN	GVMGGQSAGPQHTEAETIQK	GVMGGQSAGPQHTEAETIQK	675.993469238281	3	841.4106445	2	959.184306448033	968.363614267167	3073.20503230974	846.118096224503	973.736778120173	1235.5855460679	349.433331575874	1802.46944855422	723.831776059285	968.363614267167	1811.22528772269	669.702234781677	1083.41703284772	1440.13737284693	348.228696847344	1037.17283125354
sp|O60763|USO1_HUMAN	IVAFENAFER	IVAFENAFER	598.308959960938	2	284.1968689	1	1244.64591539286	907.742307503377	3831.57611194179	0	2810.11780158005	595.402323550256	2540.9637819382	4248.6434180799	939.250420849707	907.742307503377	2258.17915590466	0	3126.64526897914	693.971486436849	2532.20407603992	2444.74463988901
sp|O60763|USO1_HUMAN	IVAFENAFER	IVAFENAFER	598.308959960938	2	451.22995	1	1378.60782798604	1472.40684180594	1743.45002922855	6866.3817717908	500.500697476618	1189.54677069611	1464.79287322728	3716.05144276263	1040.34245130181	1472.40684180594	1027.52037290734	5434.73923788099	556.876347677003	1386.47685437938	1459.74315356478	2138.28178839058
sp|O60763|USO1_HUMAN	IVAFENAFER	IVAFENAFER	598.308959960938	2	765.3526001	1	6847.51969801069	2207.29926277599	7741.91436541094	4618.32083274465	1609.30552112989	1758.23606203099	3881.69109185108	5879.94330464931	5167.36180032628	2207.29926277599	4562.77759752237	3655.39963798058	1790.57528874896	2049.31295228902	3868.30936929593	3383.4234748251
sp|O60763|USO1_HUMAN	IVAFENAFER	IVAFENAFER	598.308959960938	2	912.4210205	1	7742.77753413952	6506.73358253207	8900.44650751366	4867.56011210578	6071.40946157736	5699.49438559543	5413.09163238259	10240.9829841079	5842.95257594666	6506.73358253207	5245.57054181184	3852.6724573758	6755.28394517922	6643.04863159688	5394.4305672241	5892.84291335214
sp|O60763|USO1_HUMAN	IVAFENAFER	IVAFENAFER	598.308959960938	2	983.4581299	1	31863.5732516074	24032.961600705	36077.8484595141	0	15940.9414892195	14708.577490275	27050.5578104757	35252.9039282512	24045.292091688	24032.961600705	21262.8545018968	0	17736.5053032001	17143.5901080022	26957.3038520807	20285.145030614
sp|O60763|USO1_HUMAN	IVAFENAFER	IVAFENAFER	598.308959960938	2	226.1186218	2	0	0	0	45900.5952838754	550.987527015809	0	336.86412064286	0	0	0	0	36330.3082354409	613.049938206094	0	335.702816949557	0
sp|O60763|USO1_HUMAN	SQLNSQSVEITK	SQLNSQSVEITK	667.351501464844	2	329.1819458	1	748.643094123791	1100.94296291608	1814.39830773044	858.629873057757	428.776359142174	594.361804564118	1344.39925918197	1122.1489085379	564.950507229239	1100.94296291608	1069.33447733318	679.605302620208	477.07308711691	692.758708993908	1339.76458386546	645.704348270571
sp|O60763|USO1_HUMAN	SQLNSQSVEITK	SQLNSQSVEITK	667.351501464844	2	530.256897	1	1000.39210024332	774.760029355874	485.017424076865	264.163815827294	303.164454792263	68.5327231430834	340.941589184003	858.177314760649	754.928521877388	774.760029355874	285.850053686103	209.085585803443	337.312445679643	79.8783509368623	339.76622884594	493.810419911306
sp|O60763|USO1_HUMAN	SQLNSQSVEITK	SQLNSQSVEITK	667.351501464844	2	676.3875732	1	968.720862247338	2663.14506836809	1474.5827681846	923.991977806363	1963.90619519902	2614.82605367856	2674.70546931202	1099.5443500461	731.02837224554	2663.14506836809	869.060661588457	731.33939011402	2185.11765253586	3047.71186048612	2665.48470298617	632.697285127847
sp|O60763|USO1_HUMAN	SQLNSQSVEITK	SQLNSQSVEITK	667.351501464844	2	891.4782104	1	1477.01053719764	3618.34899774567	2842.33005908509	1727.51723047809	2061.91961573325	1872.9757042615	2844.05450898723	2116.12247583055	1114.60034657684	3618.34899774567	1675.15672561556	1367.32940122352	2294.17115820652	2183.04780168824	2834.24992962467	1217.65433599825
sp|O60763|USO1_HUMAN	SQLNSQSVEITK	SQLNSQSVEITK	667.351501464844	2	1005.521118	1	1888.99127067504	4911.55289454386	3294.4598128568	3436.62825532476	3252.23790352582	2651.48456257234	5580.66057672229	3281.82965027106	1425.49445108887	4911.55289454386	1941.62408941123	2720.09029587541	3618.56511813709	3090.43920450433	5561.42183521889	1888.42288161593
sp|O60763|USO1_HUMAN	SQLNSQSVEITK	SQLNSQSVEITK	667.351501464844	2	1118.605225	1	3285.12386733786	4808.8586046983	2987.83130725512	3244.66487847074	2941.52801385282	3070.68559125364	4615.28962920014	3054.70341950789	2479.06166467158	4808.8586046983	1760.90939662519	2568.15133717802	3272.8573310739	3579.03918049227	4599.37890269764	1757.73042743784
sp|O60763|USO1_HUMAN	SQ[Dea]LNSQSVEITK	SQLNSQSVEITK	667.843566894531	2	361.2445374	1	413.103506881956	386.23892770518	832.990034832346	1248.11614971165	638.401244000175	0	1090.69841886206	771.167785999756	311.741385959473	386.23892770518	490.931324024102	987.883580860339	710.309805568015	0	1086.93835056008	443.743596663146
sp|O60763|USO1_HUMAN	SQ[Dea]LNSQSVEITK	SQLNSQSVEITK	667.843566894531	2	444.2088928	1	141.795774552945	445.732636097542	650.132546364322	163.794800128835	205.540131922921	149.486804966048	407.664067084822	650.595982682432	107.00371830773	445.732636097542	383.162365012009	129.643538155451	228.691865053061	174.234422913244	406.258688008448	374.36444645548
sp|O60763|USO1_HUMAN	SQ[Dea]LNSQSVEITK	SQLNSQSVEITK	667.843566894531	2	490.2871399	1	1073.34330960958	2073.89689800568	836.540048694674	1885.04987708559	1339.69457533002	1524.51241351261	1877.57830179515	978.657603426581	809.979884880598	2073.89689800568	493.023561545391	1492.01644663109	1490.59576914441	1776.89623276634	1871.10554770018	563.136910968405
sp|O60763|USO1_HUMAN	SQ[Dea]LNSQSVEITK	SQLNSQSVEITK	667.843566894531	2	676.3875732	1	968.720862247338	2663.14506836809	1474.5827681846	259.713863739032	1963.90619519902	2614.82605367856	2674.70546931202	1099.5443500461	731.02837224554	2663.14506836809	869.060661588457	205.563449979285	2185.11765253586	3047.71186048612	2665.48470298617	632.697285127847
sp|O60763|USO1_HUMAN	SQ[Dea]LNSQSVEITK	SQLNSQSVEITK	667.843566894531	2	891.4782104	1	1477.01053719764	3618.34899774567	2842.33005908509	0	2061.91961573325	1872.9757042615	2844.05450898723	2116.12247583055	1114.60034657684	3618.34899774567	1675.15672561556	0	2294.17115820652	2183.04780168824	2834.24992962467	1217.65433599825
sp|O60763|USO1_HUMAN	SQ[Dea]LNSQSVEITK	SQLNSQSVEITK	667.843566894531	2	1118.605225	1	3285.12386733786	4808.8586046983	2987.83130725512	95.8206789906433	2941.52801385282	3070.68559125364	4615.28962920014	3054.70341950789	2479.06166467158	4808.8586046983	1760.90939662519	75.8420404251758	3272.8573310739	3579.03918049227	4599.37890269764	1757.73042743784
sp|O60763|USO1_HUMAN	SSQTSGTNEQSSAIVSAR	SSQTSGTNEQSSAIVSAR	603.957275390625	3	333.1880798	1	2029.87695836817	2305.98225882819	1382.86310641334	1320.82538168697	1512.85963655366	0	2023.12898785598	0	1531.81138815583	2305.98225882819	815.004726811914	1045.43291748416	1683.26588394279	0	2016.15446305013	0
sp|O60763|USO1_HUMAN	SSQTSGTNEQSSAIVSAR	SSQTSGTNEQSSAIVSAR	603.957275390625	3	432.2565002	1	3087.83870475982	4678.89010878525	1968.68743351069	3248.81175762821	4104.23153543209	26.422660010519	4395.4824559894	1359.32471356346	2330.18384352809	4678.89010878525	1160.26637523645	2571.43359086284	4566.52603881531	30.79694505352	4380.32949164209	782.179505394876
sp|O60763|USO1_HUMAN	SSQTSGTNEQSSAIVSAR	SSQTSGTNEQSSAIVSAR	603.957275390625	3	703.409729	1	1968.29806515696	2554.76502777127	2068.58360295278	1009.97499323589	1905.66217017482	38.8406232744951	2333.10051572094	1891.10773509586	1485.34194600462	2554.76502777127	1219.14121968644	799.394922602174	2120.31310762112	45.2707085642737	2325.05739661231	1088.17687056394
sp|O60763|USO1_HUMAN	SSQTSGTNEQSSAIVSAR	SSQTSGTNEQSSAIVSAR	603.957275390625	3	790.4417725	1	2454.4580812769	3838.93505355543	2731.55803950564	2704.39946464497	3754.40409436176	35.9359730327126	4005.11795735036	2619.78040514395	1852.21415768647	3838.93505355543	1609.8720859885	2140.53141434592	4177.29455785511	41.8851919713093	3991.31073363325	1507.46802518354
sp|O60763|USO1_HUMAN	SSQTSGTNEQSSAIVSAR	SSQTSGTNEQSSAIVSAR	603.957275390625	3	918.5003052	1	721.209878418203	1148.03427874063	544.001648756272	1084.75918631253	545.733769973921	116.499367430052	893.31196811572	427.311367052771	544.248507505405	1148.03427874063	320.613018796753	858.586590353104	607.20440582658	135.785898016506	890.232368881866	245.882525636389
sp|O60763|USO1_HUMAN	SSQTSGTNEQSSAIVSAR	SSQTSGTNEQSSAIVSAR	603.957275390625	3	754.3709717	2	144.2081052699	0	381.689424929673	664.504571464769	338.657878907342	51.9240115504378	285.098696833801	22.2819230014934	108.824141781673	0	224.952624774721	525.955181101006	376.803796016232	60.5200585421967	284.115849004958	12.8214129697284
sp|O60841|IF2P_HUMAN	ADRETVAVKPTENNEEEFTSK	ADRETVAVKPTENNEEEFTSK	599.290954589844	4	573.2626953	1	1287.16808737187	1747.55934806868	2627.45092413017	2684.84741935429	934.744378709139	572.406038135441	1347.05453548551	2377.44522375622	971.339039333721	1747.55934806868	1548.51547684023	2125.05597600681	1040.03258786962	667.168154067088	1342.41070638268	1368.02407155988
sp|O60841|IF2P_HUMAN	ADRETVAVKPTENNEEEFTSK	ADRETVAVKPTENNEEEFTSK	599.290954589844	4	672.3311157	1	2845.83786141877	1345.3916124893	2856.10685422019	2223.63610170488	1549.25526312562	1302.89119552369	1023.87152819511	2801.9887757324	2147.56211059747	1345.3916124893	1683.27622284081	1760.00734802609	1723.761059472	1518.58550741235	1020.34183858349	1612.31394740036
sp|O60841|IF2P_HUMAN	ADRETVAVKPTENNEEEFTSK	ADRETVAVKPTENNEEEFTSK	599.290954589844	4	740.3461304	1	3499.06622961756	2700.61042712079	4686.55117499551	4412.5117783122	2755.94522490053	636.249228130205	3456.47041131494	8407.12735687646	2640.50955223835	2700.61042712079	2762.06758453038	3492.50182938065	3066.37077426287	741.580617215289	3444.55459241801	4837.60991923316
sp|O60841|IF2P_HUMAN	ADRETVAVKPTENNEEEFTSK	ADRETVAVKPTENNEEEFTSK	599.290954589844	4	743.3682251	1	3764.38351632881	3183.55898347373	5448.02520295945	2884.11883195269	1758.08959547564	281.485156765899	2665.8384664878	5335.42171156757	2840.72663415725	3183.55898347373	3210.85020752243	2282.77924293697	1956.11817876268	328.085170185353	2656.64826822337	3070.09611006545
sp|O60841|IF2P_HUMAN	ADRETVAVKPTENNEEEFTSK	ADRETVAVKPTENNEEEFTSK	599.290954589844	4	842.4366455	1	4798.39466179026	1934.55110472051	7395.69767558852	4485.8829660726	2375.41641422842	56.8923384158294	1902.49313867599	6570.99176772189	3621.02518455374	1934.55110472051	4358.73119741391	3550.57510382187	2642.97976733454	66.3108944921153	1895.93449329633	3781.06499465962
sp|O60841|IF2P_HUMAN	ADRETVAVKPTENNEEEFTSK	ADRETVAVKPTENNEEEFTSK	599.290954589844	4	970.5316162	1	2317.33073041208	951.236516121835	2800.8048508034	1612.15515288107	492.26746938663	111.763557685454	585.613048341696	2737.6669965818	1748.73338422558	951.236516121835	1650.68341305522	1276.02034930686	547.715741085524	130.266072517096	583.594208832793	1575.3020569373
sp|O60841|IF2P_HUMAN	ADRETVAVKPTENN[Dea]EEEFTSK	ADRETVAVKPTENNEEEFTSK	599.536926269531	4	573.2626953	1	1287.16808737187	1747.55934806868	2627.45092413017	2684.84741935429	934.744378709139	1410.11009264422	1347.05453548551	2377.44522375622	971.339039333721	1747.55934806868	1548.51547684023	2125.05597600681	1040.03258786962	1643.55454845536	1342.41070638268	1368.02407155988
sp|O60841|IF2P_HUMAN	ADRETVAVKPTENN[Dea]EEEFTSK	ADRETVAVKPTENNEEEFTSK	599.536926269531	4	740.3461304	1	3499.06622961756	2700.61042712079	4686.55117499551	4412.5117783122	2755.94522490053	2091.5839625753	3456.47041131494	8407.12735687646	2640.50955223835	2700.61042712079	2762.06758453038	3492.50182938065	3066.37077426287	2437.84677033317	3444.55459241801	4837.60991923316
sp|O60841|IF2P_HUMAN	ADRETVAVKPTENN[Dea]EEEFTSK	ADRETVAVKPTENNEEEFTSK	599.536926269531	4	743.3682251	1	3764.38351632881	3183.55898347373	5448.02520295945	2884.11883195269	1758.08959547564	3575.84448383647	2665.8384664878	5335.42171156757	2840.72663415725	3183.55898347373	3210.85020752243	2282.77924293697	1956.11817876268	4167.82738924858	2656.64826822337	3070.09611006545
sp|O60841|IF2P_HUMAN	ADRETVAVKPTENN[Dea]EEEFTSK	ADRETVAVKPTENNEEEFTSK	599.536926269531	4	842.4366455	1	4798.39466179026	1934.55110472051	7395.69767558852	4485.8829660726	2375.41641422842	2639.23295099465	1902.49313867599	6570.99176772189	3621.02518455374	1934.55110472051	4358.73119741391	3550.57510382187	2642.97976733454	3076.15933228764	1895.93449329633	3781.06499465962
sp|O60841|IF2P_HUMAN	ADRETVAVKPTENN[Dea]EEEFTSK	ADRETVAVKPTENNEEEFTSK	599.536926269531	4	970.5316162	1	2317.33073041208	951.236516121835	2800.8048508034	1612.15515288107	492.26746938663	824.086739055891	585.613048341696	2737.6669965818	1748.73338422558	951.236516121835	1650.68341305522	1276.02034930686	547.715741085524	960.514725312859	583.594208832793	1575.3020569373
sp|O60841|IF2P_HUMAN	ADRETVAVKPTENN[Dea]EEEFTSK	ADRETVAVKPTENNEEEFTSK	599.536926269531	4	984.4156494	1	3068.48027368185	3271.45605029455	846.252198142525	2383.73460136682	1408.30882368508	2333.1256549459	2575.66128166402	1052.33458909554	2315.57533976641	3271.45605029455	498.747517641112	1886.72526540337	1566.93862384014	2719.37581491498	2566.78195977784	605.531952884812
sp|O60841|IF2P_HUMAN	ADRETVAVKPTEN[Dea]N[Dea]EEEFTSK	ADRETVAVKPTENNEEEFTSK	599.782958984375	4	611.3035278	1	2598.12927065952	0	4065.6575797647	4203.21737971437	1308.79207287081	285.121974382972	0	4910.20362838124	1960.63312521991	0	2396.13749888884	3326.84537185577	1456.21245501453	332.324064841609	0	2825.41809702488
sp|O60841|IF2P_HUMAN	ADRETVAVKPTEN[Dea]N[Dea]EEEFTSK	ADRETVAVKPTENNEEEFTSK	599.782958984375	4	672.3311157	1	2845.83786141877	1345.3916124893	2856.10685422019	2223.63610170488	1549.25526312562	1302.89119552369	1023.87152819511	2761.53070134058	2147.56211059747	1345.3916124893	1683.27622284081	1760.00734802609	1723.761059472	1518.58550741235	1020.34183858349	1589.03365513372
sp|O60841|IF2P_HUMAN	ADRETVAVKPTEN[Dea]N[Dea]EEEFTSK	ADRETVAVKPTENNEEEFTSK	599.782958984375	4	740.3461304	1	4247.22330946101	2700.61042712079	4686.55117499551	4412.5117783122	2755.94522490053	636.249228130205	3456.47041131494	8407.12735687646	3205.09329723288	2700.61042712079	2762.06758453038	3492.50182938065	3066.37077426287	741.580617215289	3444.55459241801	4837.60991923316
sp|O60841|IF2P_HUMAN	ADRETVAVKPTEN[Dea]N[Dea]EEEFTSK	ADRETVAVKPTENNEEEFTSK	599.782958984375	4	743.3682251	1	3764.38351632881	3183.55898347373	5448.02520295945	2884.11883195269	1758.08959547564	281.485156765899	2665.8384664878	5335.42171156757	2840.72663415725	3183.55898347373	3210.85020752243	2282.77924293697	1956.11817876268	328.085170185353	2656.64826822337	3070.09611006545
sp|O60841|IF2P_HUMAN	ADRETVAVKPTEN[Dea]N[Dea]EEEFTSK	ADRETVAVKPTENNEEEFTSK	599.782958984375	4	842.4366455	1	4798.39466179026	1934.55110472051	7395.69767558852	4485.8829660726	2375.41641422842	56.8923384158294	1902.49313867599	6774.87330132768	3621.02518455374	1934.55110472051	4358.73119741391	3550.57510382187	2642.97976733454	66.3108944921153	1895.93449329633	3898.38203857393
sp|O60841|IF2P_HUMAN	ADRETVAVKPTEN[Dea]N[Dea]EEEFTSK	ADRETVAVKPTENNEEEFTSK	599.782958984375	4	970.5316162	1	2317.33073041208	951.236516121835	2800.8048508034	1612.15515288107	492.26746938663	111.763557685454	585.613048341696	2737.6669965818	1748.73338422558	951.236516121835	1650.68341305522	1276.02034930686	547.715741085524	130.266072517096	583.594208832793	1575.3020569373
sp|O60841|IF2P_HUMAN	LEQEKR	LEQEKR	401.724517822266	2	175.1189575	1	806.474254891671	7107.83837565913	1626.24454606644	2554.67048473749	18569.3508806913	13578.4417204195	4968.36991251184	3907.38946846183	608.591788189305	7107.83837565913	958.444104734168	2022.02096893285	20660.9747984521	15826.359776408	4951.24197879754	2248.3810757877
sp|O60841|IF2P_HUMAN	LEQEKR	LEQEKR	401.724517822266	2	243.1339264	1	286.347905897093	0	1504.90753078618	0	4285.70650490804	0	0	0	216.087473390683	0	886.932875219088	0	4768.44207750631	0	0	0
sp|O60841|IF2P_HUMAN	LEQEKR	LEQEKR	401.724517822266	2	303.2139282	1	9324.21571160804	25914.5580136804	15893.5414867872	8037.82906137636	56488.5829243243	49115.1468665334	21367.4985175713	14124.5466725995	7036.35742737082	25914.5580136804	9367.0236608663	6361.93943755174	62851.3724415276	57246.1848558025	21293.8363095043	8127.51421353817
sp|O60841|IF2P_HUMAN	LEQEKR	LEQEKR	401.724517822266	2	432.2565002	1	4903.64277597347	14661.8246185781	11313.7565312582	6296.40526196513	32745.4151366043	30673.0082810728	14075.9769697421	6962.32271651013	3700.44884578756	14661.8246185781	6667.87985608353	4983.60299093559	36433.8097356824	35750.9406805483	14027.4515167772	4006.24375063653
sp|O60841|IF2P_HUMAN	LEQEKR	LEQEKR	401.724517822266	2	560.3150635	1	9780.32501822106	28432.8818517341	20285.367860003	10921.4710033975	64250.1807228102	64853.6680146314	27200.188450993	9735.25357178662	7380.55239309689	28432.8818517341	11955.3921240266	8644.34122224224	71487.2250106653	75590.2263273529	27106.4186566724	5601.837256171
sp|O60841|IF2P_HUMAN	LEQEKR	LEQEKR	401.724517822266	2	689.357666	1	16780.8745026056	45993.2102381245	29604.158219497	16500.3511569885	102023.738729962	94631.9932139913	43211.5665327473	23487.6118200854	12663.3954636194	45993.2102381245	17447.517957693	13060.0232920507	113515.540111606	110298.368678859	43062.5991932986	13515.1876612178
sp|O60841|IF2P_HUMAN	NKPGPNIESGNEDDDASFK	NKPGPNIESGNEDDDASFK	678.639770507813	3	850.4417725	1	2851.58262289473	77.1823100744408	27.304097743903	1774.45724157529	2669.93434314008	154.019559523453	1938.99973947792	3076.56863806859	2151.89729506017	77.1823100744408	16.0919534402301	1404.48240678236	2970.67175538693	179.517577334106	1932.31524142431	1770.31206129508
sp|O60841|IF2P_HUMAN	NKPGPNIESGNEDDDASFK	NKPGPNIESGNEDDDASFK	678.639770507813	3	926.3737793	1	1936.85402583225	0	154.81708338713	2383.19586762226	722.083979403274	2125.38417066618	1475.73993170138	1751.72966146194	1461.61324790367	0	91.2430551994428	1886.29885779633	803.418439162029	2477.2426203709	1470.65247320396	1007.97625947368
sp|O60841|IF2P_HUMAN	NKPGPNIESGNEDDDASFK	NKPGPNIESGNEDDDASFK	678.639770507813	3	994.4952393	1	2101.55601887009	44.713300487974	24.8546859158349	1856.64109322918	713.283226077008	1403.98696682936	0	1333.78382461325	1585.90274611549	44.713300487974	14.6483671528194	1469.53090221245	793.626382140238	1636.41773599208	0	767.482825722181
sp|O60841|IF2P_HUMAN	NKPGPNIESGNEDDDASFK	NKPGPNIESGNEDDDASFK	678.639770507813	3	1097.438232	1	1757.78038821075	179.819953732796	55.5627352721373	2782.91678904131	952.223304337478	99.9357865241142	646.046233159043	1300.88573625475	1326.47843773881	179.819953732796	32.7464748111196	2202.67785448464	1059.48031354573	116.480207717095	643.81905658951	748.552683259582
sp|O60841|IF2P_HUMAN	NKPGPNIESGNEDDDASFK	NKPGPNIESGNEDDDASFK	678.639770507813	3	1184.470215	1	3844.42544303085	116.507873445551	191.22567763227	4018.86275719641	1264.0629563194	103.031141430505	1304.74739254853	1817.71669479744	2901.12888383385	116.507873445551	112.700838163461	3180.92874007172	1406.44511765506	120.088000230616	1300.24941287975	1045.94636667606
sp|O60841|IF2P_HUMAN	NKPGPNIESGNEDDDASFK	NKPGPNIESGNEDDDASFK	678.639770507813	3	713.802063	2	232.82899187628	194.094864612371	0	572.604912807672	1606.30545725997	116.432108422667	506.691971712685	772.754450784924	175.700354535598	194.094864612371	0	453.216627165148	1787.23730217051	135.70750424563	504.94520433065	444.656591670525
sp|O60869|EDF1_HUMAN	INEKPQVIADYESGR	INEKPQVIADYESGR	573.62841796875	3	611.2783813	1	21532.189786184	26952.2679847644	26320.54218619	19773.2961229619	30713.7588249478	31544.8636663225	23068.2020375167	26264.3485860597	16248.8930131631	26952.2679847644	15512.2847623251	15650.5583105197	34173.3106948733	36767.1321761609	22988.6768325976	15112.9711551468
sp|O60869|EDF1_HUMAN	INEKPQVIADYESGR	INEKPQVIADYESGR	573.62841796875	3	726.3052979	1	24734.5214682728	27037.0277056406	24628.8882597829	21187.4783212951	31089.8139997974	29521.4616473632	25290.5319906441	25629.6982809054	18665.4769933169	27037.0277056406	14515.2909602939	16769.8831220775	34591.7241623292	34408.7549055052	25203.3455365026	14747.7821338401
sp|O60869|EDF1_HUMAN	INEKPQVIADYESGR	INEKPQVIADYESGR	573.62841796875	3	797.3424072	1	36289.6255082664	43586.1886626879	42381.4242358065	37376.9243708025	49630.1616433569	45157.8753304061	41910.3137483573	41540.5167020229	27385.3355477078	43586.1886626879	24977.9323210022	29583.8251091494	55220.4288423855	52633.7849683024	41765.8323412826	23903.1487352701
sp|O60869|EDF1_HUMAN	INEKPQVIADYESGR	INEKPQVIADYESGR	573.62841796875	3	809.4515991	1	17706.1423544008	20265.8321734521	21025.1281839105	19455.3121266728	23333.1725140555	22037.6549562892	20113.1940484443	21818.0926228521	13361.6327762957	20265.8321734521	12391.3775501301	15398.8740670437	25961.3861775921	25686.00014257	20043.8559233629	12554.5167582987
sp|O60869|EDF1_HUMAN	INEKPQVIADYESGR	INEKPQVIADYESGR	573.62841796875	3	910.4265137	1	7839.68264245606	11800.6816060479	12977.2489171701	10563.512205434	16010.3435570291	14217.4750406692	11443.5065048775	14250.616829566	5916.08033271921	11800.6816060479	7648.2763618882	8361.0169345032	17813.7247161557	16571.1853936344	11404.0562174943	8200.05721377732
sp|O60869|EDF1_HUMAN	INEKPQVIADYESGR	INEKPQVIADYESGR	573.62841796875	3	922.5356445	1	5730.56623445142	14774.254645517	12930.4667110499	5181.21415785353	0	15759.6441593414	0	9828.41162497005	4324.47227026548	14774.254645517	7620.70478308056	4100.92954621822	0	18368.6614082399	0	5655.44204922412
sp|O60869|EDF1_HUMAN	IN[Dea]EKPQVIADYESGR	INEKPQVIADYESGR	573.956481933594	3	319.1724548	1	7007.45680355957	9574.72215833317	9887.87771652983	7224.81343037438	11467.1341512848	7975.03082257073	8575.81840353068	11569.0006420948	5288.05555895951	9574.72215833317	5827.52337504423	5718.43779466761	12758.7749960889	9295.30130369393	8546.25416983874	6657.00778471447
sp|O60869|EDF1_HUMAN	IN[Dea]EKPQVIADYESGR	INEKPQVIADYESGR	573.956481933594	3	611.2783813	1	21532.189786184	26952.2679847644	26320.54218619	19773.2961229619	30713.7588249478	31544.8636663225	23068.2020375167	26264.3485860597	16248.8930131631	26952.2679847644	15512.2847623251	15650.5583105197	34173.3106948733	36767.1321761609	22988.6768325976	15112.9711551468
sp|O60869|EDF1_HUMAN	IN[Dea]EKPQVIADYESGR	INEKPQVIADYESGR	573.956481933594	3	797.3424072	1	36289.6255082664	43586.1886626879	42381.4242358065	37376.9243708025	49630.1616433569	45157.8753304061	41910.3137483573	41540.5167020229	27385.3355477078	43586.1886626879	24977.9323210022	29583.8251091494	55220.4288423855	52633.7849683024	41765.8323412826	23903.1487352701
sp|O60869|EDF1_HUMAN	IN[Dea]EKPQVIADYESGR	INEKPQVIADYESGR	573.956481933594	3	910.4265137	1	7839.68264245606	11800.6816060479	12977.2489171701	11360.0540953656	16010.3435570291	14217.4750406692	11443.5065048775	14250.616829566	5916.08033271921	11800.6816060479	7648.2763618882	8991.47961597133	17813.7247161557	16571.1853936344	11404.0562174943	8200.05721377732
sp|O60869|EDF1_HUMAN	IN[Dea]EKPQVIADYESGR	INEKPQVIADYESGR	573.956481933594	3	1137.553467	1	0	0	0	0	0	0	0	0	0	0	0	0	0	0	0	0
sp|O60869|EDF1_HUMAN	IN[Dea]EKPQVIADYESGR	INEKPQVIADYESGR	573.956481933594	3	1234.606201	1	9658.20904448034	11719.3977097638	11678.6116837093	8921.54423741598	13021.328466623	13226.866122841	11626.0422053725	10369.5363586865	7288.39969463868	11719.3977097638	6882.91102762195	7061.39975041471	14488.0314352296	15416.5806566497	11585.9626453237	5966.81480096767
sp|O60869|EDF1_HUMAN	QVIADYESGR	QVIADYESGR	569.280395507813	2	611.2783813	1	21532.189786184	26952.2679847644	26320.54218619	19773.2961229619	30713.7588249478	31544.8636663225	23068.2020375167	26264.3485860597	16248.8930131631	26952.2679847644	15512.2847623251	15650.5583105197	34173.3106948733	36767.1321761609	22988.6768325976	15112.9711551468
sp|O60869|EDF1_HUMAN	QVIADYESGR	QVIADYESGR	569.280395507813	2	726.3052979	1	24734.5214682728	27037.0277056406	24628.8882597829	21187.4783212951	31089.8139997974	29287.9108864628	24949.4200652721	25629.6982809054	18665.4769933169	27037.0277056406	14515.2909602939	16769.8831220775	34591.7241623292	34136.5396952351	24863.4095586848	14747.7821338401
sp|O60869|EDF1_HUMAN	QVIADYESGR	QVIADYESGR	569.280395507813	2	797.3424072	1	36289.6255082664	43586.1886626879	42381.4242358065	37376.9243708025	49630.1616433569	45157.8753304061	40695.9699294749	41540.5167020229	27385.3355477078	43586.1886626879	24977.9323210022	29583.8251091494	55220.4288423855	52633.7849683024	40555.674845239	23903.1487352701
sp|O60869|EDF1_HUMAN	QVIADYESGR	QVIADYESGR	569.280395507813	2	910.4265137	1	8168.24362093556	11800.6816060479	12977.2489171701	10563.512205434	16010.3435570291	14217.4750406692	11243.1288717486	12387.6442887071	6164.02316810324	11800.6816060479	7648.2763618882	8361.0169345032	17813.7247161557	16571.1853936344	11204.3693652208	7128.06983207713
sp|O60869|EDF1_HUMAN	QVIADYESGR	QVIADYESGR	569.280395507813	2	963.4417725	1	1050.03868747178	0	1943.36968506877	0	0	1983.89757321034	0	0	792.393456580013	0	1145.34509737699	0	0	2312.33284346266	0	0
sp|O60869|EDF1_HUMAN	QVIADYESGR	QVIADYESGR	569.280395507813	2	1009.494873	1	3054.10149191836	3988.07046856355	3144.63625832588	2713.99341977759	4939.12703992025	3767.44195646228	4547.55296226299	3889.23531831526	2304.72464186459	3988.07046856355	1853.32402227938	2148.12502713044	5495.46292456867	4391.14392265215	4531.87575080904	2237.93485639596
sp|O60869|EDF1_HUMAN	[1Ac]-AESDWDTVTVLR	AESDWDTVTVLR	717.348999023438	2	445.1565247	1	3190.00336591613	3174.71514674038	1311.07519181817	491.535142385195	2720.75094164121	3093.36897641939	1805.05407939636	2353.38073556157	2407.280630494	3174.71514674038	772.695774138514	389.049926715847	3027.21225956075	3605.47781181475	1798.83134494481	1354.17693901983
sp|O60869|EDF1_HUMAN	[1Ac]-AESDWDTVTVLR	AESDWDTVTVLR	717.348999023438	2	488.3191223	1	7963.43374327828	10605.7603059739	9692.1964272523	7980.45480928901	10763.1880279509	11609.2079479244	12258.155932584	10057.9047724762	6009.46695142771	10605.7603059739	5712.19657590539	6316.52773318886	11975.5374339836	13531.11833346	12215.8972268173	5787.49646919954
sp|O60869|EDF1_HUMAN	[1Ac]-AESDWDTVTVLR	AESDWDTVTVLR	717.348999023438	2	688.4351807	1	9294.29900972665	12015.8959878424	11607.0167691332	10774.5722758526	12944.5728962005	13412.0008196688	12744.8182269865	12539.6465043551	7013.78130794197	12015.8959878424	6840.71582151326	8528.07092077678	14402.6302321219	15632.3644983763	12700.8818040477	7215.53459797755
sp|O60869|EDF1_HUMAN	[1Ac]-AESDWDTVTVLR	AESDWDTVTVLR	717.348999023438	2	803.4621582	1	16479.4087971642	16956.1910346108	16762.1476218111	14753.4075244321	20763.7850787188	19555.0624927461	17341.4430136082	19553.3606864719	12435.8996053952	16956.1910346108	9878.94570325732	11677.3178990553	23102.5867833628	22792.4132115199	17281.6602092523	11251.3499077483
sp|O60869|EDF1_HUMAN	[1Ac]-AESDWDTVTVLR	AESDWDTVTVLR	717.348999023438	2	989.5414429	1	12711.860962236	13396.2920106606	11386.6026017284	9531.16996352115	7242.89485896279	12180.2922618834	12896.4066852519	9535.4574841705	9592.78507317039	13396.2920106606	6710.81244390625	7543.91834087482	8058.72370608668	14196.7459512291	12851.9476770164	5486.87105020706
sp|O60869|EDF1_HUMAN	[1Ac]-AESDWDTVTVLR	AESDWDTVTVLR	717.348999023438	2	1191.600464	1	4307.71653816761	5373.3278740345	3690.46935287007	5088.62096292884	6334.29842419077	4696.49687692857	6778.3947413169	5780.21904489574	3250.74346152342	5373.3278740345	2175.01642266288	4027.64205852196	7047.78432746209	5474.00436614694	6755.02693701428	3326.04037026472
sp|O60888|CUTA_HUMAN	GKIEEDSEVLMMIK	GKIEEDSEVLMMIK	541.27734375	3	635.3618774	1	45822.3565628002	59094.7917827947	29950.5426357418	43737.2775312085	75758.0423912153	66416.6535501607	55020.2112515675	32880.6206020151	34579.045456756	59094.7917827947	17651.6632091096	34618.0428436847	84291.3150105059	77411.9649274022	54830.5348490738	18920.0912062724
sp|O60888|CUTA_HUMAN	GKIEEDSEVLMMIK	GKIEEDSEVLMMIK	541.27734375	3	672.3198853	1	7616.55372990233	13053.0782562135	5135.68871805891	10147.1762687084	15626.5668654395	13001.529182997	10960.5743719048	6092.76256449375	5747.69997455632	13053.0782562135	3026.77145788395	8031.48715788077	17386.7199918597	15153.939069764	10922.7889423538	3505.88344464882
sp|O60888|CUTA_HUMAN	GKIEEDSEVLMMIK	GKIEEDSEVLMMIK	541.27734375	3	734.4302979	1	27993.3747226418	33955.7172353087	21097.9804367503	25793.4131926584	39907.9466825075	39835.0324342599	37329.6825118366	15348.3888222351	21124.7139962258	33955.7172353087	12434.3137815965	20415.4792751143	44403.1181252881	46429.7426752149	37200.992350094	8831.73465309298
sp|O60888|CUTA_HUMAN	GKIEEDSEVLMMIK	GKIEEDSEVLMMIK	541.27734375	3	759.3519287	1	7199.56307887662	8034.00473515938	4813.44457735866	7473.32452065859	15612.3160029109	12615.3150167609	8861.94561285073	4247.73684355817	5433.02522278752	8034.00473515938	2836.85352845179	5915.1342526136	17370.8639334842	14703.7869483754	8831.39498564112	2444.22298085939
sp|O60888|CUTA_HUMAN	GKIEEDSEVLMMIK	GKIEEDSEVLMMIK	541.27734375	3	888.3945313	1	31055.0942300976	35089.9164870572	19592.6437265477	29580.5690310462	43006.1339603705	47618.7523901739	38566.8674198624	15099.5197552474	23435.1874411926	35089.9164870572	11547.1279650332	23413.0120542287	47850.2805856287	55502.0614992409	38433.9121930239	8688.53098602051
sp|O60888|CUTA_HUMAN	GKIEEDSEVLMMIK	GKIEEDSEVLMMIK	541.27734375	3	987.4629517	1	13799.8217788877	16867.6556311573	9127.34411656568	14101.5761560536	21944.3646604012	19222.9011789422	18660.8112417386	7181.52515310755	10413.7958058377	16867.6556311573	5379.29500305612	11161.3935546266	24416.1450838885	22405.2624202653	18596.4800539181	4132.3767133704
sp|O60888|CUTA_HUMAN	LAAC[CAM]VNLIPQITSIYEWK	LAACVNLIPQITSIYEWK	707.046752929688	3	742.3916016	1	10760.4773883314	10557.2553413489	4662.06019575136	7879.62701623003	11845.6174845181	15330.0129086458	14442.2191365405	9035.4463154567	8120.20735418869	10557.2553413489	2747.63357168004	6236.72256338927	13179.8901260581	17867.9044815838	14392.4311021522	5199.1557716323
sp|O60888|CUTA_HUMAN	LAAC[CAM]VNLIPQITSIYEWK	LAACVNLIPQITSIYEWK	707.046752929688	3	825.4141235	1	5679.27836899198	5963.37810730865	1246.91992438415	5552.01983848666	5229.02680302607	2259.28804574977	6381.47736277407	2565.52174304749	4285.76877345445	5963.37810730865	734.885201301538	4394.42213797087	5818.01656352407	2633.3143512928	6359.47788946722	1476.24663042883
sp|O60888|CUTA_HUMAN	LAAC[CAM]VNLIPQITSIYEWK	LAACVNLIPQITSIYEWK	707.046752929688	3	855.475708	1	3409.8970661402	2083.84362378884	1799.48494560257	4344.18689769314	4993.39859990456	4627.86286643055	5518.20274366751	4290.11868631581	2573.21959186718	2083.84362378884	1060.54513255241	3438.42270562009	5555.84755192118	5394.0079596811	5499.179318987	2468.61024350173
sp|O60888|CUTA_HUMAN	LAAC[CAM]VNLIPQITSIYEWK	LAACVNLIPQITSIYEWK	707.046752929688	3	926.461792	1	9968.34002623538	12051.7850158107	7112.30769126701	7957.28092757365	12353.616694826	15543.1754101476	13250.7878520945	7368.15876306763	7522.43465311923	12051.7850158107	4191.71236837578	6298.18561234002	13745.1096078397	18116.3561455573	13205.1071519877	4239.7689966652
sp|O60888|CUTA_HUMAN	LAAC[CAM]VNLIPQITSIYEWK	LAACVNLIPQITSIYEWK	707.046752929688	3	1039.545898	1	6715.65195978375	8975.26810636581	5429.15838362611	6877.92037947193	9843.49185208636	13179.1188083261	11196.0112685166	6370.33041102458	5067.85010218435	8975.26810636581	3199.73085169808	5443.87204260979	10952.2480560265	15360.9287494994	11157.4141949797	3665.60089754782
sp|O60888|CUTA_HUMAN	LAAC[CAM]VNLIPQITSIYEWK	LAACVNLIPQITSIYEWK	707.046752929688	3	1264.657227	1	12810.0586209592	15334.9305741212	8189.134332754	11228.3026186369	17700.8394810212	20785.296498095	20037.4629304065	10882.6834964897	9666.88823065603	15334.9305741212	4826.35132771943	8887.1983592594	19694.635573347	24226.3130933114	19968.3858804046	6262.08874871303
sp|O60888|CUTA_HUMAN	LAAC[CAM]VNLIPQ[Dea]ITSIYEWK	LAACVNLIPQITSIYEWK	707.374755859375	3	625.2980347	1	6349.42275212037	4548.94916908498	1684.17695154253	6368.63723224941	7549.91114089844	9654.7015779585	7068.79852387188	2604.68912217479	4791.48159193483	4548.94916908498	992.587169278755	5040.77457506541	8400.32184295978	11253.0424221539	7044.4295830143	1498.78423379005
sp|O60888|CUTA_HUMAN	LAAC[CAM]VNLIPQ[Dea]ITSIYEWK	LAACVNLIPQITSIYEWK	707.374755859375	3	742.3916016	1	10489.1940203255	10557.2553413489	4662.06019575136	7879.62701623003	11845.6174845181	15330.0129086458	14442.2191365405	9035.4463154567	7915.48807265018	10557.2553413489	2747.63357168004	6236.72256338927	13179.8901260581	17867.9044815838	14392.4311021522	5199.1557716323
sp|O60888|CUTA_HUMAN	LAAC[CAM]VNLIPQ[Dea]ITSIYEWK	LAACVNLIPQITSIYEWK	707.374755859375	3	855.475708	1	3409.8970661402	3110.32393170268	1799.48494560257	4344.18689769314	4993.39859990456	4627.86286643055	5518.20274366751	4290.11868631581	2573.21959186718	3110.32393170268	1060.54513255241	3438.42270562009	5555.84755192118	5394.0079596811	5499.179318987	2468.61024350173
sp|O60888|CUTA_HUMAN	LAAC[CAM]VNLIPQ[Dea]ITSIYEWK	LAACVNLIPQITSIYEWK	707.374755859375	3	926.461792	1	9968.34002623538	12051.7850158107	7112.30769126701	7957.28092757365	12353.616694826	15543.1754101476	13250.7878520945	7368.15876306763	7522.43465311923	12051.7850158107	4191.71236837578	6298.18561234002	13745.1096078397	18116.3561455573	13205.1071519877	4239.7689966652
sp|O60888|CUTA_HUMAN	LAAC[CAM]VNLIPQ[Dea]ITSIYEWK	LAACVNLIPQITSIYEWK	707.374755859375	3	1039.545898	1	6715.65195978375	8975.26810636581	5429.15838362611	6877.92037947193	9843.49185208636	13179.1188083261	11196.0112685166	6370.33041102458	5067.85010218435	8975.26810636581	3199.73085169808	5443.87204260979	10952.2480560265	15360.9287494994	11157.4141949797	3665.60089754782
sp|O60888|CUTA_HUMAN	LAAC[CAM]VNLIPQ[Dea]ITSIYEWK	LAACVNLIPQITSIYEWK	707.374755859375	3	1265.641235	1	10090.4643388719	10326.0936028082	5697.79317763697	9203.95797785919	13024.1467233249	15541.7120089012	11393.6665359181	8780.82518657348	7614.59364438031	10326.0936028082	3358.05355615785	7284.93014641004	14491.1671361525	18114.650477477	11354.3880665959	5052.6422663118
sp|O60888|CUTA_HUMAN	LAAC[CAM]VN[Dea]LIPQITSIYEWK	LAACVNLIPQITSIYEWK	1060.55847167969	2	416.196228	1	0	1132.23079578658	207.53140074833	311.980264948408	957.002878024345	924.833346953528	273.987055532916	328.684890716566	0	1132.23079578658	122.310785346262	246.932291811298	1064.79825126612	1077.9399863016	273.042513921003	189.131105089299
sp|O60888|CUTA_HUMAN	LAAC[CAM]VN[Dea]LIPQITSIYEWK	LAACVNLIPQITSIYEWK	1060.55847167969	2	462.2347107	1	688.33879679836	428.348936276151	71.3889426216623	380.350372417372	351.707058374952	601.202461839367	0	360.385284254955	519.442916723807	428.348936276151	42.0738143992168	301.047212610817	391.322815547556	700.731840622288	0	207.37207274866
sp|O60888|CUTA_HUMAN	LAAC[CAM]VN[Dea]LIPQITSIYEWK	LAACVNLIPQITSIYEWK	1060.55847167969	2	625.2980347	1	1974.39477281936	2206.78797985586	1056.30586296555	1450.34799039412	2253.65416213726	1684.69527408633	1735.08948358877	1129.92248799366	1489.9427205437	2206.78797985586	622.544825502589	1147.95002578498	2507.50239723033	1963.59744883015	1729.10794473667	650.177403511298
sp|O60888|CUTA_HUMAN	LAAC[CAM]VN[Dea]LIPQITSIYEWK	LAACVNLIPQITSIYEWK	1060.55847167969	2	1039.545898	1	0	181.853111913285	408.295376448974	738.137232018114	572.455243526354	503.935952956063	290.606606746478	0	0	181.853111913285	240.633118490255	584.235411184173	636.935746205225	587.362810841248	289.604770976409	0
sp|O60888|CUTA_HUMAN	LAAC[CAM]VN[Dea]LIPQITSIYEWK	LAACVNLIPQITSIYEWK	1060.55847167969	2	1264.657227	1	6979.90111523032	8252.17295730937	5703.50957078791	6001.04841786653	9381.26245730315	12297.1881961048	6286.74812153204	4194.4352634613	5267.26113739755	8252.17295730937	3361.42257180135	4749.82813204354	10437.9538333539	14332.9940678745	6265.07521734008	2413.55230803124
sp|O60888|CUTA_HUMAN	LAAC[CAM]VN[Dea]LIPQITSIYEWK	LAACVNLIPQITSIYEWK	1060.55847167969	2	1377.741333	1	1284.92239246012	658.684200256017	675.58518630583	804.809024450988	1416.92455091259	1278.37798426799	653.545430231719	700.13459519746	969.644364675752	658.684200256017	398.163142577023	637.0061161111	1576.52481370007	1490.01412134348	651.292400967513	402.869841118228
sp|O60888|CUTA_HUMAN	TQSSLVPALTDFVR	TQSSLVPALTDFVR	767.417175292969	2	821.4515991	1	0	0	3720.11946594376	0	0	0	0	4232.91416165205	0	0	2192.49102459093	0	0	0	0	2435.69374727284
sp|O60888|CUTA_HUMAN	TQSSLVPALTDFVR	TQSSLVPALTDFVR	767.417175292969	2	918.5043335	1	194553.080736317	289226.220764554	138878.048472466	184762.879244921	347637.630115797	330636.557686268	311800.028168092	142399.903537971	146816.103037236	289226.220764554	81849.2195146049	146239.766868418	386795.012974019	385373.610972371	310725.13030247	81939.4255149091
sp|O60888|CUTA_HUMAN	TQSSLVPALTDFVR	TQSSLVPALTDFVR	767.417175292969	2	1017.572754	1	39540.1393897811	61356.7840993491	27872.3563138936	36932.7608071906	67373.9620915896	64924.562742948	59332.884665213	17829.1128391785	29838.2793877451	61356.7840993491	16426.8625273595	29232.2697736865	74962.8644420541	75672.8577146425	59128.3407738525	10259.1871706797
sp|O60888|CUTA_HUMAN	TQSSLVPALTDFVR	TQSSLVPALTDFVR	767.417175292969	2	1130.65686	1	8593.22421804107	15263.6255847165	8677.64792761169	8071.04160193262	17557.625471749	18962.7794619376	20304.6166698866	5894.34855036479	6484.72739389771	15263.6255847165	5114.26188594781	6388.22715404492	19535.2901522082	22102.0774183529	20234.6186354125	3391.71250823735
sp|O60888|CUTA_HUMAN	TQSSLVPALTDFVR	TQSSLVPALTDFVR	767.417175292969	2	1217.688843	1	9655.04874573818	18325.2261733425	4764.45330706657	14476.5251357421	23733.7554239608	21862.3831146421	20150.0317380434	7458.21541701676	7286.01483008654	18325.2261733425	2807.98001474288	11458.1655664143	26407.0901475057	25481.711956805	20080.5666188942	4291.58918969236
sp|O60888|CUTA_HUMAN	TQSSLVPALTDFVR	TQSSLVPALTDFVR	767.417175292969	2	1304.720825	1	30024.1124266612	65272.9308034726	26008.0589870235	38428.5200115842	77282.2542826682	73905.9682197695	39693.6824761957	27101.5015255778	22657.1749311364	65272.9308034726	15328.119545111	30416.1627625582	85987.2118503656	86141.1395175699	39556.8426727389	15594.6837773323
sp|O60925|PFD1_HUMAN	LADIQIEQLNR	LADIQIEQLNR	656.864624023438	2	772.4311523	1	15613.7760586333	31672.1639682552	12851.7183397728	17484.0071046538	31348.6669674469	30466.5612529739	31546.0478828409	15588.0881665484	11782.6648950963	31672.1639682552	7574.29361300745	13838.5866974988	34879.7339412101	35510.3162400759	31437.2961943395	8969.66189939968
sp|O60925|PFD1_HUMAN	LADIQIEQLNR	LADIQIEQLNR	656.864624023438	2	783.4246826	1	0	0	856.819614637707	0	1513.24079793348	1507.55090539624	1460.20956592378	0	0	0	504.975534249424	0	1683.68997877051	1757.12673820081	1455.17564673207	0
sp|O60925|PFD1_HUMAN	LADIQIEQLNR	LADIQIEQLNR	656.864624023438	2	900.4897461	1	17969.5058878905	32805.3416137984	15033.0832862388	18757.9472731954	31909.9232108542	33579.5442023603	32198.0290229123	16075.1497053654	13560.3754922822	32805.3416137984	8859.90368823945	14846.9099819875	35504.209248668	39138.655128236	32087.0296978728	9249.9257316742
sp|O60925|PFD1_HUMAN	LADIQIEQLNR	LADIQIEQLNR	656.864624023438	2	1013.573792	1	4228.79305336415	8350.45219963726	3902.78016514204	2381.21775554801	8543.24700749147	7959.31935006758	7263.17351138473	2503.60485336755	3191.18522459852	8350.45219963726	2300.14400380409	1884.73318264686	9505.54557630081	9276.98878878451	7238.13448316239	1440.61855594287
sp|O60925|PFD1_HUMAN	LADIQIEQLNR	LADIQIEQLNR	656.864624023438	2	1128.600708	1	7726.50465873641	14096.7371728612	5139.32203846052	7919.99928264971	14506.5389829669	12603.3090563017	13318.9353422006	8129.43755440324	5830.67253317965	14096.7371728612	3028.91279297894	6268.67720088622	16140.533843404	14689.7933949471	13273.0197107755	4677.82229072583
sp|O60925|PFD1_HUMAN	LADIQIEQLNR	LADIQIEQLNR	656.864624023438	2	1199.637817	1	2404.6767943518	3481.48040332824	1328.64835873032	1708.83166091453	3708.16025861709	3513.03661372486	3791.16512475088	2230.68428035624	1814.64757419748	3481.48040332824	783.052702479457	1352.53977817831	4125.84188559731	4094.62164372614	3778.09548096426	1283.5752265014
sp|O60925|PFD1_HUMAN	[1Ac]-AAPVDLELKK	AAPVDLELKK	563.329345703125	2	496.2402039	1	4438.89073566654	0	3144.86041574261	686.810095893613	2775.55541002992	3677.79932558823	1577.34903523307	3060.50129801104	3349.73179120159	0	1853.45613177983	543.609997402217	3088.18982132351	4286.66090783146	1571.91129001773	1761.06662937302
sp|O60925|PFD1_HUMAN	[1Ac]-AAPVDLELKK	AAPVDLELKK	563.329345703125	2	630.4185181	1	2963.51086658928	6672.7532056578	3921.10933579608	2337.34235866241	7236.24304168899	6271.61174402145	6648.22699462028	3907.73760038116	2236.36199999747	6672.7532056578	2310.94649079815	1850.00581837309	8051.32263806115	7309.88031487921	6625.30792995992	2248.58139705734
sp|O60925|PFD1_HUMAN	[1Ac]-AAPVDLELKK	AAPVDLELKK	563.329345703125	2	745.4454346	1	14034.2614683571	25167.8250170431	12010.9910612706	13139.52996173	24043.7979461795	19951.91599952	19846.0319581014	11333.051260444	10590.7116453345	25167.8250170431	7078.80226410874	10399.9342628604	26752.0553958424	23254.9660217799	19777.6148462809	6521.23833331235
sp|O60925|PFD1_HUMAN	[1Ac]-AAPVDLELKK	AAPVDLELKK	563.329345703125	2	844.513855	1	9843.07062752541	14046.1119118288	7398.70450929014	4345.65402230188	15512.2570931001	14754.3498324473	14482.6415737666	6722.9457114444	7427.90227728221	14046.1119118288	4360.50330606891	3439.58393433457	17259.5345376833	17196.9400851162	14432.7141872693	3868.50198403951
sp|O60925|PFD1_HUMAN	[1Ac]-AAPVDLELKK	AAPVDLELKK	563.329345703125	2	941.5665894	1	16123.3626094227	30566.3061551171	12772.8103717937	16803.8126862848	30807.3672016029	28816.3797903582	24147.7843132584	17111.9307240046	12167.2155342531	30566.3061551171	7527.7883829613	13300.2130069934	34277.4629791088	33586.9463820722	24064.5373617738	9846.50788476115
sp|O60925|PFD1_HUMAN	[1Ac]-AAPVDLELKK	AAPVDLELKK	563.329345703125	2	1012.603699	1	980.958551615369	1775.00002706296	2184.71581757494	1333.63705211813	1843.8201068804	2243.42325914829	2173.55400925896	1590.65666574664	740.263331961391	1775.00002706296	1287.58494590434	1055.57335102094	2051.50524678529	2614.8231410567	2166.06090998282	915.292006135285
sp|O60925|PFD1_HUMAN	[CRM]-AAPVDLELKK	AAPVDLELKK	563.826965332031	2	388.2918396	1	1578.15077083739	4676.97064226404	887.558663051989	3646.48189902611	4012.66080959929	4518.19058281797	5085.89767095699	1361.74614250734	1190.92406711144	4676.97064226404	523.091911524335	2886.18939574218	4464.64092334395	5266.17937274224	5068.36457263304	783.572838477675
sp|O60925|PFD1_HUMAN	[CRM]-AAPVDLELKK	AAPVDLELKK	563.826965332031	2	630.4185181	1	2963.51086658928	6672.7532056578	3921.10933579608	2337.34235866241	7236.24304168899	6271.61174402145	6648.22699462028	3907.73760038116	2236.36199999747	6672.7532056578	2310.94649079815	1850.00581837309	8051.32263806115	7309.88031487921	6625.30792995992	2248.58139705734
sp|O60925|PFD1_HUMAN	[CRM]-AAPVDLELKK	AAPVDLELKK	563.826965332031	2	745.4454346	1	14034.2614683571	25167.8250170431	12010.9910612706	13139.52996173	24043.7979461795	19951.91599952	19846.0319581014	11333.051260444	10590.7116453345	25167.8250170431	7078.80226410874	10399.9342628604	26752.0553958424	23254.9660217799	19777.6148462809	6521.23833331235
sp|O60925|PFD1_HUMAN	[CRM]-AAPVDLELKK	AAPVDLELKK	563.826965332031	2	844.513855	1	10549.1538131878	14046.1119118288	7398.70450929014	4345.65402230188	15512.2570931001	14754.3498324473	14482.6415737666	6722.9457114444	7960.73568884647	14046.1119118288	4360.50330606891	3439.58393433457	17259.5345376833	17196.9400851162	14432.7141872693	3868.50198403951
sp|O60925|PFD1_HUMAN	[CRM]-AAPVDLELKK	AAPVDLELKK	563.826965332031	2	941.5665894	1	16123.3626094227	30566.3061551171	12772.8103717937	16188.84798397	30807.3672016029	28301.9865158748	24147.7843132584	17111.9307240046	12167.2155342531	30566.3061551171	7527.7883829613	12813.4686183675	34277.4629791088	32987.3950347113	24064.5373617738	9846.50788476115
sp|O60925|PFD1_HUMAN	[CRM]-AAPVDLELKK	AAPVDLELKK	563.826965332031	2	1012.603699	1	980.958551615369	1775.00002706296	2184.71581757494	1333.63705211813	1843.8201068804	2243.42325914829	2173.55400925896	1395.43321817927	740.263331961391	1775.00002706296	1287.58494590434	1055.57335102094	2051.50524678529	2614.8231410567	2166.06090998282	802.956978208494
sp|O75312|ZPR1_HUMAN	AISGLEQDQPAR	AISGLEQDQPAR	642.830749511719	2	714.3529053	1	177.404938167511	5843.25293197562	603.404516777223	925.837877239742	4136.52927985114	4391.27667118365	4456.75929992702	1617.228458887	133.875555106817	5843.25293197562	355.622715706541	732.800418995487	4602.46175287318	5118.25479733713	4441.39509009283	930.581886329912
sp|O75312|ZPR1_HUMAN	AISGLEQDQPAR	AISGLEQDQPAR	642.830749511719	2	814.394104	1	160.961197250528	531.640872567173	0	857.505831666381	940.274976090836	748.214196866887	208.060788420272	184.540020061931	121.466571647657	531.640872567173	0	678.715624175615	1046.18614347088	872.081444487408	207.343520693561	106.187594602916
sp|O75312|ZPR1_HUMAN	AISGLEQDQPAR	AISGLEQDQPAR	642.830749511719	2	843.3955078	1	0	6513.2339089621	1274.23621269819	1309.83764823498	6736.24469698739	5245.97816193817	6930.01069198621	324.109329731564	0	6513.2339089621	750.984339380824	1036.73612955253	7495.00522742461	6114.45256234072	6906.12020760968	186.498246293721
sp|O75312|ZPR1_HUMAN	AISGLEQDQPAR	AISGLEQDQPAR	642.830749511719	2	956.4796143	1	0	1128.10421467116	872.592657373104	79.2173084525187	1476.51041616826	1150.01022002896	1229.55089788644	836.874339498993	0	1128.10421467116	514.2715407203	62.7004773219799	1642.8223417236	1340.39500728234	1225.31215023919	481.552310802173
sp|O75312|ZPR1_HUMAN	AISGLEQDQPAR	AISGLEQDQPAR	642.830749511719	2	1013.501038	1	109.28535897269	2937.96314810579	894.298788721768	890.591470767364	3843.61100335676	2656.71546557641	3077.81955173456	133.372739445146	82.470297888224	2937.96314810579	527.064274554848	704.902898202702	4276.54959969451	3096.53608620862	3067.20909192682	76.7450354808059
sp|O75312|ZPR1_HUMAN	AISGLEQDQPAR	AISGLEQDQPAR	642.830749511719	2	1100.533081	1	36.2378460745035	9172.92276935513	1373.57842202574	1675.68031715576	9680.05098885093	8123.5749289383	9087.56395923215	38.8192437329317	27.346261097415	9172.92276935513	809.532701686827	1326.3004989331	10770.3974583378	9468.43696376771	9056.23553645787	22.3372800919875
sp|O75312|ZPR1_HUMAN	FTTLEGLLK	FTTLEGLLK	511.300048828125	2	249.1233673	1	22772.1004757835	14022.3293279337	12436.5372971812	17087.214794668	12680.0922208632	5822.85450338885	14808.2611291108	12776.6212567727	17184.5700781176	14022.3293279337	7329.6023556982	13524.5256959348	14108.3588489739	6786.83108075103	14757.2112033787	7351.89406587184
sp|O75312|ZPR1_HUMAN	FTTLEGLLK	FTTLEGLLK	511.300048828125	2	260.1968689	1	1424.37425294095	3486.66499607079	330.538614961513	229.208969748429	3407.08986121166	2186.07298450005	1652.30062724327	0	1074.87928894219	3486.66499607079	194.806363940246	181.418834979981	3790.85936879745	2547.97849875184	1646.60449428259	0
sp|O75312|ZPR1_HUMAN	FTTLEGLLK	FTTLEGLLK	511.300048828125	2	430.3023987	1	2094.77886476118	4164.45708814519	0	977.38877732797	5302.9795525962	3786.68330406023	4052.20044770813	2164.05450282433	1580.78848448475	4164.45708814519	0	773.602941891692	5900.29924022945	4413.57068530564	4038.23091204803	1245.2352729094
sp|O75312|ZPR1_HUMAN	FTTLEGLLK	FTTLEGLLK	511.300048828125	2	672.4290771	1	2915.54631736593	5109.7449930311	2381.52697005579	2504.29166930428	7147.1170821321	7704.1111577769	6564.51685701726	0	2200.16638605881	5109.7449930311	1403.57764165079	1982.14615071088	7952.15766368354	8979.53074814608	6541.88637426874	0
sp|O75312|ZPR1_HUMAN	FTTLEGLLK	FTTLEGLLK	511.300048828125	2	773.4767456	1	15896.0661190864	32798.8442566694	10797.8711088838	12950.9190855387	33937.5509710289	31249.8656202566	35967.9816817854	11867.5289730884	11995.6901859064	32798.8442566694	6363.83742717023	10250.648807493	37760.22596798	36423.2970508567	35843.9858407086	6828.78627145352
sp|O75312|ZPR1_HUMAN	FTTLEGLLK	FTTLEGLLK	511.300048828125	2	874.5244141	1	4249.65056807428	9140.24261307555	0	2983.0757204583	4875.71241458743	8559.85521692861	9619.92846006241	0	3206.92498578448	9140.24261307555	0	2361.10359230966	5424.90537065778	9976.94367928472	9586.76476655697	0
sp|O75312|ZPR1_HUMAN	GALTTVEGLITR	GALTTVEGLITR	615.856262207031	2	343.1976013	1	2351.6350010956	4054.95290430545	3649.84843087667	2611.87647577785	6970.02056361408	1681.26016491751	4899.35014492425	1066.29285398089	1774.62050623993	4054.95290430545	2151.07606061363	2067.29949472444	7755.11325811958	1959.59365556017	4882.4601496133	613.563785614148
sp|O75312|ZPR1_HUMAN	GALTTVEGLITR	GALTTVEGLITR	615.856262207031	2	559.3562012	1	6677.50668153824	15742.6805758995	4933.03661761388	5611.81200708635	14022.414621096	13979.3262362745	15989.5958600262	4939.00597841371	5039.06443053073	15742.6805758995	2907.33633882185	4441.74762257205	15601.878437289	16293.6109313893	15934.4734068209	2841.99147914456
sp|O75312|ZPR1_HUMAN	GALTTVEGLITR	GALTTVEGLITR	615.856262207031	2	688.3988037	1	14979.9498430258	28187.0600434853	13278.9929287194	13095.3347791531	28133.3205635269	26863.1217887783	26690.5886768807	6762.9576502404	11304.3589508977	28187.0600434853	7826.11232740014	10364.953788302	31302.2157260332	31310.3255071846	26598.5756742856	3891.52556198602
sp|O75312|ZPR1_HUMAN	GALTTVEGLITR	GALTTVEGLITR	615.856262207031	2	787.4672241	1	7426.47649374872	28357.5182674441	9004.15570227123	12942.7228755526	19859.7599835106	23795.7056014498	31055.1729186287	10807.9080897149	5604.26148988907	28357.5182674441	5306.69263231326	10244.1615095981	22096.7336531553	27735.0969821298	30948.1134700364	6219.06165584609
sp|O75312|ZPR1_HUMAN	GALTTVEGLITR	GALTTVEGLITR	615.856262207031	2	888.5148926	1	10114.6135813873	18187.2379551045	8207.9527770188	7713.11946446942	18729.505857354	18521.3935322564	20319.1557571706	7825.26143909763	7632.817450778	18187.2379551045	4837.44217319497	6104.93188308154	20839.1693922177	21587.6198195201	20249.1076007194	4502.79396890641
sp|O75312|ZPR1_HUMAN	GALTTVEGLITR	GALTTVEGLITR	615.856262207031	2	989.562561	1	8324.29796923803	16305.1654701768	8448.15642556306	6118.19565226299	16584.661784785	15687.3527376643	17131.8144741845	10634.4795514122	6281.78687142304	16305.1654701768	4979.00868693963	4842.55013506401	18452.7332903485	18284.4021042809	17072.7543422123	6119.26780456287
sp|O75312|ZPR1_HUMAN	NPFTLGDSSNPGQTER	NPFTLGDSSNPGQTER	860.400268554688	2	975.4490356	1	1580.79760589065	2357.49733294268	924.169164566654	837.031603439718	2779.96762380205	1851.50126869643	2817.94628063585	275.766561897544	1192.92145520949	2357.49733294268	544.668690633581	662.510278302492	3093.09902025766	2158.01826219867	2808.2317066498	158.680961831418
sp|O75312|ZPR1_HUMAN	NPFTLGDSSNPGQTER	NPFTLGDSSNPGQTER	860.400268554688	2	1090.475952	1	474.448341154561	651.906960227547	658.018255444611	455.327992946444	1747.93149399767	1516.23735232012	1185.43181245928	155.302605852377	358.034199598212	651.906960227547	387.80988951743	360.391978135852	1944.81588392293	1767.25123090967	1181.34516072759	89.3638688534568
sp|O75312|ZPR1_HUMAN	NPFTLGDSSNPGQTER	NPFTLGDSSNPGQTER	860.400268554688	2	1147.497437	1	3216.05419393937	6045.13570630661	2252.09617824457	3360.16803868372	6830.63459599411	4878.90467032963	4055.72869329206	77.5769826108561	2426.93943536509	6045.13570630661	1327.29626091836	2659.57205594545	7600.02706352089	5686.60986417287	4041.74699437569	44.6391692015342
sp|O75312|ZPR1_HUMAN	NPFTLGDSSNPGQTER	NPFTLGDSSNPGQTER	860.400268554688	2	1260.581543	1	1445.75383318059	3555.80251531864	1158.65515804691	1446.32862572636	3232.94671111456	2831.68572513539	2985.97486822915	65.2316540128068	1091.01301781184	3555.80251531864	682.865445013168	1144.76869978284	3597.10099465738	3300.47276281471	2975.68103332632	37.5354485670101
sp|O75312|ZPR1_HUMAN	NPFTLGDSSNPGQTER	NPFTLGDSSNPGQTER	860.400268554688	2	1361.62915	1	1616.28973400456	3391.20740913063	911.0840681982	1545.77314206799	2835.66476779412	2223.7182594748	2783.61736781716	0	1219.70497320089	3391.20740913063	536.95685325675	1223.47900645036	3155.06980726899	2591.85596848655	2774.02113915434	0
sp|O75312|ZPR1_HUMAN	NPFTLGDSSNPGQTER	NPFTLGDSSNPGQTER	860.400268554688	2	460.2114258	2	434.560930965443	999.111493876301	0	649.568074329646	1256.83283833012	1051.39157293667	453.19500556877	393.399402523794	327.933858333758	999.111493876301	0	514.132947826671	1398.40060998615	1225.44999211185	451.632663361624	226.368980875838
sp|O75312|ZPR1_HUMAN	TFDQNEELGLNDMKTEGYEAGLAPQR	TFDQNEELGLNDMKTEGYEAGLAPQR	976.122314453125	3	400.2302856	1	1726.27541819833	1979.75703567292	849.834913313749	1168.0887240083	1917.56925457653	2126.391867179	2479.73897024155	821.407857502222	1302.70375935272	1979.75703567292	500.859028018261	924.541895962563	2133.56138820601	2478.41714156307	2471.19033045446	472.652623245754
sp|O75312|ZPR1_HUMAN	TFDQNEELGLNDMKTEGYEAGLAPQR	TFDQNEELGLNDMKTEGYEAGLAPQR	976.122314453125	3	712.4100342	1	1388.04334566078	0	1387.83956164666	1221.1325391166	2795.36275505735	2192.70861163723	2111.22059388016	1010.22867450311	1047.46280082237	0	817.937652362617	966.52606067655	3110.2282360783	2555.71265739665	2103.94238251003	581.303464193712
sp|O75312|ZPR1_HUMAN	TFDQNEELGLNDMKTEGYEAGLAPQR	TFDQNEELGLNDMKTEGYEAGLAPQR	976.122314453125	3	841.4526367	1	1229.32321730709	0	601.768231853094	1051.92555022819	1691.69171264138	2244.42728897616	2263.4096513976	0	927.687412890877	0	354.65835420077	832.598776642692	1882.24133768604	2615.99338854233	2255.60678422787	0
sp|O75312|ZPR1_HUMAN	TFDQNEELGLNDMKTEGYEAGLAPQR	TFDQNEELGLNDMKTEGYEAGLAPQR	976.122314453125	3	1061.537476	1	1478.60449451187	2967.08335569007	1051.59539916159	1808.88925604428	2614.52683712579	3202.34693689889	3622.56275281599	1325.25489199462	1115.80319877737	2967.08335569007	619.76866476195	1431.73533653391	2909.02323074212	3732.49713006642	3610.07434800743	762.575126898919
sp|O75312|ZPR1_HUMAN	TFDQNEELGLNDMKTEGYEAGLAPQR	TFDQNEELGLNDMKTEGYEAGLAPQR	976.122314453125	3	1190.580078	1	379.452509176536	1764.4812623311	0	977.668784010657	1656.35247515808	1528.9285753749	0	888.805770136515	286.34724505085	1764.4812623311	0	773.824567102151	1842.92154133289	1782.04349251105	0	511.434575374573
sp|O75312|ZPR1_HUMAN	TFDQNEELGLNDMKTEGYEAGLAPQR	TFDQNEELGLNDMKTEGYEAGLAPQR	976.122314453125	3	1291.627686	1	1464.39565044414	2972.38639806158	1397.96254600137	650.777331756615	2304.4537451462	2257.76780189777	3139.67983559806	1148.49226531722	1105.08074140588	2972.38639806158	823.903738275437	515.090074739428	2564.02396931237	2631.54243028412	3128.85611895554	660.862782138865
sp|O75347|TBCA_HUMAN	DLEEAEEYKEAR	DLEEAEEYKEAR	741.341369628906	2	795.3995361	1	8204.1089054301	15541.9164062271	6695.28259182381	7346.23224935465	13322.3318543745	13229.5006575602	12269.7507601962	7007.40100456384	6191.08828207564	15541.9164062271	3945.93429701849	5814.54075568271	14822.9393945083	15419.6513399555	12227.4520824785	4032.18259563955
sp|O75347|TBCA_HUMAN	DLEEAEEYKEAR	DLEEAEEYKEAR	741.341369628906	2	924.4421387	1	5592.83780960505	12992.4889375887	5945.06779969711	6837.67353993807	13105.4315111957	11489.1643860669	11826.5756265051	7180.84823931027	4220.53790676492	12992.4889375887	3503.78742154554	5412.01668045763	14581.6077209897	13391.2014977939	11785.8047485381	4131.9872051875
sp|O75347|TBCA_HUMAN	DLEEAEEYKEAR	DLEEAEEYKEAR	741.341369628906	2	995.479248	1	7628.12602676675	12618.2218301886	4967.67857659264	6886.31968693086	12222.7203858987	13170.0171800344	13012.4478571568	5902.27311862904	5756.43280737703	12618.2218301886	2927.75293695277	5450.52009209717	13599.4693343949	15350.3203419324	12967.5888091626	3396.27244511156
sp|O75347|TBCA_HUMAN	DLEEAEEYKEAR	DLEEAEEYKEAR	741.341369628906	2	1107.484009	1	0	2282.03859974984	924.904105577427	1514.30065924349	1065.62373725153	1921.26561324035	1186.42035726378	0	0	2282.03859974984	545.101835747462	1198.56854516163	1185.65400166355	2239.33213009685	1182.33029762765	0
sp|O75347|TBCA_HUMAN	DLEEAEEYKEAR	DLEEAEEYKEAR	741.341369628906	2	1124.521851	1	6064.89277931273	10516.2946666879	5860.02491045076	4285.51349227062	11415.3157821125	10454.4012799554	8863.85624396595	4457.89669544666	4576.76599017304	10516.2946666879	3453.66651196593	3391.98272175845	12701.1198832933	12185.1328237982	8833.29903005614	2565.15268026365
sp|O75347|TBCA_HUMAN	DLEEAEEYKEAR	DLEEAEEYKEAR	741.341369628906	2	1236.526611	1	1022.02815095781	2042.87365801806	174.986145729073	1576.13301912682	1788.82334105158	2148.04967393018	1057.23906848702	418.16327496541	771.255791736058	2042.87365801806	103.129901459071	1247.50884058903	1990.31372748629	2503.66040943354	1053.59434778303	240.618551493345
sp|O75347|TBCA_HUMAN	EAEEYKEAR	EAEEYKEAR	562.764587402344	2	666.3569336	1	58502.5332805	104058.507047428	41100.0747177462	61964.2336368481	113918.719023758	105854.450903941	105968.535472859	45435.3562000981	44147.9205651349	104058.507047428	24222.7556812654	49044.6734661499	126750.353199971	123378.710048927	105603.220070958	26144.3083359152
sp|O75347|TBCA_HUMAN	EAEEYKEAR	EAEEYKEAR	562.764587402344	2	750.3304443	1	1429.0531644288	3742.13072106021	1583.35312033637	6114.86972476846	0	6470.77535043415	7667.0815071152	2654.5827722228	1078.41014822492	3742.13072106021	933.165597738364	4839.91766438911	0	7542.01555943487	7640.65004847818	1527.49392333479
sp|O75347|TBCA_HUMAN	EAEEYKEAR	EAEEYKEAR	562.764587402344	2	795.3995361	1	46940.3147172803	86498.724372517	32913.4830567698	45561.3974473945	96208.9637080767	91140.5968979323	89051.0913440726	37684.3506456601	35422.693159369	86498.724372517	19397.9029035527	36061.8332434298	107045.797525679	106228.96989528	88744.0970548821	21684.2425176532
sp|O75347|TBCA_HUMAN	EAEEYKEAR	EAEEYKEAR	562.764587402344	2	924.4421387	1	40443.6773104274	71988.4738968571	31840.1381156995	32324.0677308889	70688.5889711628	69825.4814116713	65254.9784160714	28353.1560434495	30520.1185853236	71988.4738968571	18765.315920492	25584.490502218	78650.8459372148	81385.1260060391	65030.0187281819	16314.9079459547
sp|O75347|TBCA_HUMAN	EAEEYKEAR	EAEEYKEAR	562.764587402344	2	995.479248	1	31707.6500393931	53552.8901250232	20090.0752990892	29232.4257299085	60646.4256911784	56517.6333829091	55063.2980823547	12554.2120263636	23927.6273479393	53552.8901250232	11840.2944259841	23137.4567294619	67477.5484007112	65874.1568470209	54873.4731425349	7223.9158572063
sp|O75347|TBCA_HUMAN	EAEEYKEAR	EAEEYKEAR	562.764587402344	2	1106.51123	1	5421.06938005346	9032.85309115102	2680.7160448359	5968.10071438796	9424.81162222141	10298.0682056343	8892.34294346252	3757.82923914065	4090.91584498031	9032.85309115102	1579.90782865586	4723.75003402273	10486.4083110926	12002.9187280941	8861.68752464661	2162.32147205217
sp|O75347|TBCA_HUMAN	ILEN[Dea]EKDLEEAEEYKEAR	ILENEKDLEEAEEYKEAR	553.018127441406	4	600.2875366	1	5404.16430883848	8052.98913949156	7505.93618476353	0	4725.09545736231	7610.05297058272	5863.81894802173	359.640129476202	4078.15872662496	8052.98913949156	4423.70140714592	0	5257.32314457773	8869.90117937066	5843.60404775808	206.943297496895
sp|O75347|TBCA_HUMAN	ILEN[Dea]EKDLEEAEEYKEAR	ILENEKDLEEAEEYKEAR	553.018127441406	4	995.479248	1	31707.6500393931	53552.8901250232	20090.0752990892	29232.4257299085	60646.4256911784	56517.6333829091	55063.2980823547	3202.46448556093	23927.6273479393	53552.8901250232	11840.2944259841	23137.4567294619	67477.5484007112	65874.1568470209	54873.4731425349	1842.75476077686
sp|O75347|TBCA_HUMAN	ILEN[Dea]EKDLEEAEEYKEAR	ILENEKDLEEAEEYKEAR	553.018127441406	4	1105.028931	2	0	0	0	0	0	0	0	38.8406232744953	0	0	0	0	0	0	0	22.3495822587023
sp|O75347|TBCA_HUMAN	ILEN[Dea]EKDLEEAEEYKEAR	ILENEKDLEEAEEYKEAR	553.018127441406	4	655.305481	3	41096.8369994443	70546.0306679379	28029.4013283367	41742.9519475898	77092.598822735	70231.5523946277	63394.5938701895	368.808118976802	31013.0141994128	70546.0306679379	16519.4186368542	33039.5347061193	85776.1938830039	81858.4222504354	63176.0476627264	212.218720963777
sp|O75347|TBCA_HUMAN	ILEN[Dea]EKDLEEAEEYKEAR	ILENEKDLEEAEEYKEAR	553.018127441406	4	661.6323853	3	66549.9851824795	110125.504225372	43314.6362560831	69591.8460498797	119387.90641416	123396.73566928	109357.569776066	0	50220.7903606512	110125.504225372	25527.9305125194	55081.9265421086	132835.581680338	143825.12913831	108980.571034172	0
sp|O75347|TBCA_HUMAN	ILEN[Dea]EKDLEEAEEYKEAR	ILENEKDLEEAEEYKEAR	553.018127441406	4	699.3270264	3	60331.1258293736	107876.508883638	43924.9029693599	65478.1491902713	119147.758969642	121261.480051213	105828.680715641	1458.64749269176	45527.8361699277	107876.508883638	25887.5975349672	51825.9366366958	132568.384386745	141336.38084731	105463.847448335	839.331590895742
sp|O75347|TBCA_HUMAN	LEAAYLDLQR	LEAAYLDLQR	596.322021484375	2	644.3726196	1	43797.4266409926	85031.0340303136	36349.7697507776	45066.4331037312	89536.6235999596	86716.9707066679	82363.0231896665	35809.1103021702	33050.9672638118	85031.0340303136	21423.1141376285	35670.0691048684	99621.8950044628	101073.010098066	82079.0853133524	20605.1960251324
sp|O75347|TBCA_HUMAN	LEAAYLDLQR	LEAAYLDLQR	596.322021484375	2	661.3555298	1	0	0	0	0	0	0	0	0	0	0	0	0	0	0	0	0
sp|O75347|TBCA_HUMAN	LEAAYLDLQR	LEAAYLDLQR	596.322021484375	2	776.3825073	1	0	0	0	0	0	0	0	1316.33434211264	0	0	0	0	0	0	0	757.442084569213
sp|O75347|TBCA_HUMAN	LEAAYLDLQR	LEAAYLDLQR	596.322021484375	2	807.4359131	1	56515.4740961099	109519.939668188	47348.6979448109	58804.3226010435	116373.655185136	113209.336337907	110001.499743935	51602.6881469245	42648.4208663771	109519.939668188	27905.4466450391	46543.6047715641	129481.809699874	131951.200573901	109622.281121074	29693.1003233196
sp|O75347|TBCA_HUMAN	LEAAYLDLQR	LEAAYLDLQR	596.322021484375	2	878.4730225	1	39301.2720652645	74650.2044556436	30989.337602591	38560.9876382512	78382.6816474802	72098.8623518909	69881.3540723811	33529.4255577731	29658.0223103669	74650.2044556436	18263.8878062111	30521.0108517445	87211.5897081586	84034.8663377767	69640.4454400744	19293.4250641276
sp|O75347|TBCA_HUMAN	LEAAYLDLQR	LEAAYLDLQR	596.322021484375	2	949.5101318	1	107227.639515501	193756.970384924	90172.2431486498	103605.649344955	202855.995411049	194830.953874948	183932.349368814	88056.7202615315	80917.4756419505	193756.970384924	53143.9475480636	82003.8422673247	225705.391417892	227085.319147389	183298.261902828	50669.3957768938
sp|O75347|TBCA_HUMAN	LVLDSVKLEA	LVLDSVKLEA	543.823913574219	2	627.3712158	1	0	0	0	0	0	0	0	0	0	0	0	0	0	0	0	0
sp|O75347|TBCA_HUMAN	LVLDSVKLEA	LVLDSVKLEA	543.823913574219	2	646.3770142	1	40202.592009128	74276.4995878164	27834.0825691933	41290.703783733	77106.6763863965	74095.0896944329	73478.6256324427	26132.1160665398	30338.1877502919	74276.4995878164	16404.3054986132	32681.5804118402	85791.8571223871	86361.5701502667	73225.3157840595	15036.8822223972
sp|O75347|TBCA_HUMAN	LVLDSVKLEA	LVLDSVKLEA	543.823913574219	2	761.4039307	1	77533.0594528221	136131.78363851	58649.2445369974	79223.4165414954	149356.383768444	141412.783225758	144586.779984852	56761.7695993598	58508.9765853951	136131.78363851	34565.5410864027	62705.3118726841	166179.663514058	164823.742694158	144088.332238981	32661.7271263879
sp|O75347|TBCA_HUMAN	LVLDSVKLEA	LVLDSVKLEA	543.823913574219	2	868.5502319	1	11007.7772744909	23981.0640902665	7720.45693608201	11184.9888936822	22582.8278676028	22935.2357441745	20769.1934943316	9020.22344652705	8306.82791773915	23981.0640902665	4550.13143880484	8852.9155581607	25126.5238321003	26732.1758945418	20697.5938800246	5190.39626334758
sp|O75347|TBCA_HUMAN	LVLDSVKLEA	LVLDSVKLEA	543.823913574219	2	874.4880371	1	208900.6958985	355742.244636351	128854.047058276	190981.189000253	384401.401720569	368114.432295231	374697.388805778	138664.804164626	157643.281604737	355742.244636351	75941.4702252893	151161.557287855	427699.800842078	429055.967124078	373405.658892065	79790.1832100407
sp|O75347|TBCA_HUMAN	LVLDSVKLEA	LVLDSVKLEA	543.823913574219	2	973.5564575	1	11300.2325873716	19949.6559735207	7888.89042304062	10537.4123146201	21666.271563778	21103.1884750675	21707.8985536211	8375.93419450393	8527.52423972582	19949.6559735207	4649.39946279655	8340.35887827722	24106.7279966747	24596.8322516354	21633.0628521636	4819.66082136655
sp|O75347|TBCA_HUMAN	[PGQ]-QAEILQESR	QAEILQESR	528.769653320313	2	391.193573	1	18256.1233998445	24393.9697675876	10198.0708912306	21995.4887242277	25757.8294432816	23427.982772472	21325.3736245916	8398.41896051487	13776.6664192007	24393.9697675876	6010.33894256748	17409.4231283549	28659.1528379078	27306.4974484551	21251.856637671	4832.59895379501
sp|O75347|TBCA_HUMAN	[PGQ]-QAEILQESR	QAEILQESR	528.769653320313	2	425.203064	1	10821.5379200765	29648.3626510931	4939.81750142257	18796.1786201731	28153.6363777352	29369.817493083	28100.3407194187	8821.56871738645	8166.28562386332	29648.3626510931	2911.33272308463	14877.1700823493	31324.8198831771	34232.005982982	28003.467744647	5076.08681525683
sp|O75347|TBCA_HUMAN	[PGQ]-QAEILQESR	QAEILQESR	528.769653320313	2	519.2521362	1	22761.037357556	51325.33844957	7664.38928031116	22425.0839557698	55356.8078637455	53014.7765010344	45208.4488715476	19230.658868117	17176.221488111	51325.33844957	4517.0873838564	17749.447633089	61592.1159303886	61791.4001950225	45052.5974898604	11065.661568419
sp|O75347|TBCA_HUMAN	[PGQ]-QAEILQESR	QAEILQESR	528.769653320313	2	632.3362427	1	35419.6678181906	70033.5695250496	31058.3710931806	34654.4412164445	69323.9073600064	64851.0671894065	65286.5492936901	22380.0923112832	26728.8370878489	70033.5695250496	18304.5734105041	27428.9804594905	77132.4486298898	75587.1949341656	65061.4807685142	12877.9013285511
sp|O75347|TBCA_HUMAN	[PGQ]-QAEILQESR	QAEILQESR	528.769653320313	2	745.4202881	1	2770.56325424164	14799.4641371599	5777.67211269903	5208.88763066764	10084.546199685	10724.4553396906	7177.15055080036	2887.21117304843	2090.75743579315	14799.4641371599	3405.13103573364	4122.83309215404	11220.4544049071	12499.8944729219	7152.40807770429	1661.35242357613
sp|O75347|TBCA_HUMAN	[PGQ]-QAEILQESR	QAEILQESR	528.769653320313	2	882.4203491	1	0	0	502.028715205646	444.973596387569	0	0	0	0	0	0	295.875834701469	352.196476176685	0	0	0	0
sp|O75367|H2AY_HUMAN	FVIHC[CAM]NSPVWGADKC[CAM]EELLEK	FVIHCNSPVWGADKCEELLEK	633.556884765625	4	771.3606567	1	14190.8114571723	3446.16256812825	2141.30083876403	8400.36787961401	1859.06496713059	1042.73958940533	3322.76065529401	5483.60582608568	10708.8493751581	3446.16256812825	1261.99787746551	6648.88881004742	2068.4672652995	1215.36566822801	3311.30578674466	3155.36387298083
sp|O75367|H2AY_HUMAN	FVIHC[CAM]NSPVWGADKC[CAM]EELLEK	FVIHCNSPVWGADKCEELLEK	633.556884765625	4	858.3927002	1	6753.44109535929	7408.69493864139	13278.4366828804	14584.5082512743	6910.70833018218	7544.96126270373	8208.28481820202	13801.9039849762	5096.3670169582	7408.69493864139	7825.78449814072	11543.6341719355	7689.1201833993	8794.03350555617	8179.98761796333	7941.85989907868
sp|O75367|H2AY_HUMAN	FVIHC[CAM]NSPVWGADKC[CAM]EELLEK	FVIHCNSPVWGADKCEELLEK	633.556884765625	4	920.4393311	1	8558.59559132192	5432.99469967439	6950.79077417796	10848.3379505972	1259.37805628171	3239.2734148105	3869.60609550716	7014.02216449274	6458.59550223505	5432.99469967439	4096.52069663534	8586.45643155485	1401.23251748213	3775.53680551209	3856.26603470827	4035.99252828232
sp|O75367|H2AY_HUMAN	FVIHC[CAM]NSPVWGADKC[CAM]EELLEK	FVIHCNSPVWGADKCEELLEK	633.556884765625	4	1054.513916	1	11950.5888169747	4423.75714924937	9194.13106617016	9421.6576795694	4594.93703103301	4329.90712960409	5450.22820468778	7091.54923886907	9018.30427186382	4423.75714924937	5418.65658509889	7457.23939898031	5112.50386772341	5046.72549637981	5431.43911509471	4080.60297940214
sp|O75367|H2AY_HUMAN	FVIHC[CAM]NSPVWGADKC[CAM]EELLEK	FVIHCNSPVWGADKCEELLEK	633.556884765625	4	1477.699097	1	0	544.983666968736	1104.24683530518	630.040076528867	194.094548508562	871.094747861131	885.69726164869	1182.90340816747	0	544.983666968736	650.799335210421	498.67654306905	215.957068236682	1015.30493431052	882.643913316021	680.663562942829
sp|O75367|H2AY_HUMAN	FVIHC[CAM]NSPVWGADKC[CAM]EELLEK	FVIHCNSPVWGADKCEELLEK	633.556884765625	4	837.4138184	2	5022.29518653747	2052.13305358283	2448.84020632461	4782.69937884515	2733.08605961975	2542.49564663481	1886.36895510986	4428.22421626547	3789.98782645572	2052.13305358283	1443.24939620239	3785.50521090815	3040.93678678456	2963.40711711288	1879.86589616039	2548.07861042721
sp|O75367|H2AY_HUMAN	GVTIASGGVLPNIHPELLAK	GVTIASGGVLPNIHPELLAK	662.717590332031	3	807.47229	1	11112.3189901062	4131.77648931829	8503.51225513148	10556.9612906952	5547.25823517729	6218.96483989709	7010.42724084787	9974.60174328609	8385.71850756367	4131.77648931829	5011.63321972644	8355.83188733305	6172.0931083638	7248.51768852326	6986.25952886094	5739.56243142353
sp|O75367|H2AY_HUMAN	GVTIASGGVLPNIHPELLAK	GVTIASGGVLPNIHPELLAK	662.717590332031	3	1131.6521	1	42499.4900159299	20927.1380931662	29246.1671772378	36385.2226519595	19207.4153457775	18935.6562484307	21164.6333458941	33157.9425232283	32071.5019345566	20927.1380931662	17236.5322207502	28798.893478081	21370.9098908328	22070.463942809	21091.6704942105	19079.6671493898
sp|O75367|H2AY_HUMAN	GVTIASGGVLPNIHPELLAK	GVTIASGGVLPNIHPELLAK	662.717590332031	3	1244.736084	1	5378.50642319985	2940.73061346398	3362.95519153007	5584.52098864492	2903.1693666469	2704.98554493036	3623.35486311163	3893.95461686993	4058.7964488991	2940.73061346398	1981.99255186033	4420.14678916446	3230.17802320168	3152.79730218766	3610.86372758598	2240.65042433382
sp|O75367|H2AY_HUMAN	GVTIASGGVLPNIHPELLAK	GVTIASGGVLPNIHPELLAK	662.717590332031	3	729.4273682	2	6066.11533982366	4392.36549494986	6105.38311988978	7283.42848840319	3199.49893810918	2552.5966285233	3649.59496530654	5213.86953897051	4577.68857422703	4392.36549494986	3598.27091968172	5764.83159658357	3559.88571451277	2975.180321782	3637.01336978315	3000.15283801796
sp|O75367|H2AY_HUMAN	GVTIASGGVLPNIHPELLAK	GVTIASGGVLPNIHPELLAK	662.717590332031	3	772.9434204	2	7364.62606176517	4310.46943084503	6340.80331865577	7578.05067664914	3885.06811608484	3633.96059669262	4725.4331804742	6403.66443004201	5557.58713571988	4310.46943084503	3737.01825764413	5998.02497557523	4322.67637961238	4235.56465467312	4709.1427456411	3684.78188222919
sp|O75367|H2AY_HUMAN	GVTIASGGVLPNIHPELLAK	GVTIASGGVLPNIHPELLAK	662.717590332031	3	920.5200195	2	1882.44838808684	1684.66901083295	1482.76785398926	1783.40002124978	1382.67934915905	912.055622364514	711.315006636349	1266.4270748262	1420.55697839199	1684.66901083295	873.884626874118	1411.56061437524	1538.42228362545	1063.04690279221	708.862822821901	728.724559424405
sp|O75367|H2AY_HUMAN	HILLAVANDEELNQLLK	HILLAVANDEELNQLLK	645.029968261719	3	718.4609985	1	7971.47709476767	752.190446481618	6927.24509066386	9031.84364373241	3459.78020181153	2945.29246637865	4781.1975990447	5382.13418461694	6015.53672691809	752.190446481618	4082.6438036363	7148.7016994391	3849.48467057834	3432.88715888177	4764.7149222325	3096.97529404625
sp|O75367|H2AY_HUMAN	HILLAVANDEELNQLLK	HILLAVANDEELNQLLK	645.029968261719	3	728.4664917	1	11080.021447165	0	9155.16384383469	10578.8734153158	2732.97553994197	4240.08671700255	5415.85219631771	7494.63531908952	8361.34572778368	0	5395.69084810956	8373.17532779687	3040.81381833553	4942.03526797461	5397.18161440485	4312.54584611563
sp|O75367|H2AY_HUMAN	HILLAVANDEELNQLLK	HILLAVANDEELNQLLK	645.029968261719	3	857.5090942	1	11084.834518348	1532.70324965055	8710.46865833194	8533.26252670444	4814.10197355362	3989.6637610647	1975.0289083334	6782.82400045721	8364.97782835004	1532.70324965055	5133.60512429901	6754.07488577859	5356.35522166767	4650.15466204441	1968.22020350235	3902.95701161063
sp|O75367|H2AY_HUMAN	HILLAVANDEELNQLLK	HILLAVANDEELNQLLK	645.029968261719	3	1076.573486	1	1158.79505412016	861.565504192181	2793.02127884096	1562.94574581655	192.185136664558	351.702439460138	546.029292827317	1438.89264249959	874.464559599167	861.565504192181	1646.09608412045	1237.07111747925	213.832583097578	409.926960379113	544.14691416021	827.964300359285
sp|O75367|H2AY_HUMAN	HILLAVANDEELNQLLK	HILLAVANDEELNQLLK	645.029968261719	3	1215.621582	1	2596.96963773735	1181.11260523962	2683.14574226802	1234.12196998758	1357.18754754183	1510.11458581884	729.370329466925	1821.07408285221	1959.75802837774	1181.11260523962	1581.33979605937	976.80719155137	1510.05912359016	1760.11483724452	726.855901822392	1047.87826720129
sp|O75367|H2AY_HUMAN	HILLAVANDEELNQLLK	HILLAVANDEELNQLLK	645.029968261719	3	898.5118408	2	7612.52219565752	4022.62848075739	2980.5162875287	7205.20614720925	3314.2231289731	2593.68567508742	3433.38144319775	6569.02085973049	5744.65764726526	4022.62848075739	1756.59821381461	5702.91863556644	3687.53226669661	3023.07168127544	3421.54522109462	3779.93089930881
sp|O75531|BAF_HUMAN	AYVVLGQFLVLK	AYVVLGQFLVLK	675.413208007813	2	334.1761475	1	8854.24483480515	3706.61648631603	7437.20423262978	8525.44872514481	8214.92895684764	10529.7769465868	5092.69165855959	321.696206020918	6681.70206847311	3706.61648631603	4383.19351767209	6747.89026404555	9140.24627134327	12272.9869710603	5075.13513867658	185.10969218916
sp|O75531|BAF_HUMAN	AYVVLGQFLVLK	AYVVLGQFLVLK	675.413208007813	2	433.2445374	1	1220.40368983437	1429.47662485418	1955.81286817389	2788.3973573212	2882.93751063671	2550.13310815444	2049.42409638349	645.748351174124	920.956446413645	1429.47662485418	1152.67861650858	2207.01572273411	3207.66728118177	2972.30896434078	2042.35892195134	371.575033464109
sp|O75531|BAF_HUMAN	AYVVLGQFLVLK	AYVVLGQFLVLK	675.413208007813	2	804.4978027	1	9599.78086538309	4829.45946349452	9527.07691307603	7293.62814023423	9609.41774593393	9710.85741734487	5483.5907150273	169.254228478286	7244.30788416642	4829.45946349452	5614.88167617422	5772.90461813425	10691.8081925515	11318.494889821	5464.6866116821	97.3918795091168
sp|O75531|BAF_HUMAN	AYVVLGQFLVLK	AYVVLGQFLVLK	675.413208007813	2	917.5818481	1	10252.7570235617	3558.70460472874	6960.90331924272	6073.74130387606	7860.74356824689	5152.06361925616	4722.42341220286	0	7737.0649998964	3558.70460472874	4102.48063004426	4807.36453084004	8746.16597015896	6004.99041850081	4706.14335322992	0
sp|O75531|BAF_HUMAN	AYVVLGQFLVLK	AYVVLGQFLVLK	675.413208007813	2	1016.650269	1	5653.82289288635	3178.6398027765	5279.6147749058	4234.12169672005	5415.52470915891	5279.73779940241	2854.0056965414	0	4266.55924056686	3178.6398027765	3111.59577353574	3351.30613005897	6025.52131494655	6153.80112526356	2844.16681150438	0
sp|O75531|BAF_HUMAN	AYVVLGQFLVLK	AYVVLGQFLVLK	675.413208007813	2	1115.71875	1	2367.62972477181	685.502514505627	1733.52485042783	1510.50208713086	1886.43355829208	1882.50779722526	1395.89192396383	143.348110787687	1786.69064663766	685.502514505627	1021.67086575112	1195.56197640467	2098.91861364709	2194.15793757664	1391.07973309097	82.4850407532655
sp|O75531|BAF_HUMAN	DFVAEPMGEKPVGSLAGIGEVLGK	DFVAEPMGEKPVGSLAGIGEVLGK	800.754150390625	3	433.2081604	1	191.012935651303	3344.07658063063	6507.09896616627	5788.33079608358	4764.18210157432	6189.07533023956	6387.38385638092	3436.61521359797	144.144594040302	3344.07658063063	3835.02632376488	4581.46219433206	5300.81244995028	7213.67995506898	6365.3640210574	1977.48923504662
sp|O75531|BAF_HUMAN	DFVAEPMGEKPVGSLAGIGEVLGK	DFVAEPMGEKPVGSLAGIGEVLGK	800.754150390625	3	772.4563599	1	0	6162.46996610652	5185.07865581891	6641.28030495017	6701.72722153132	6267.19245948728	7193.93955759622	4270.78823768864	0	6162.46996610652	3055.87993040351	5256.57149029531	7456.59975514472	7304.72941550267	7169.13920616167	2457.4871611393
sp|O75531|BAF_HUMAN	DFVAEPMGEKPVGSLAGIGEVLGK	DFVAEPMGEKPVGSLAGIGEVLGK	800.754150390625	3	1100.630981	1	0	3096.64285907597	3031.216806842	2748.98424182901	2477.38660106336	3938.60009326615	2249.53287119132	2284.60899653217	0	3096.64285907597	1786.47909117732	2175.82025292605	2756.43572354574	4590.6373776076	2241.77784276462	1314.60446286133
sp|O75531|BAF_HUMAN	DFVAEPMGEKPVGSLAGIGEVLGK	DFVAEPMGEKPVGSLAGIGEVLGK	800.754150390625	3	1296.752197	1	105.645613416647	8950.25677891385	6112.8393662475	6757.98270676756	8000.8964844016	6706.53778529563	9012.82164789197	6376.93615961685	79.7236271258649	8950.25677891385	3602.66533587348	5348.94140845477	8902.10550122857	7816.80858743518	8981.7508913899	3669.40196223465
sp|O75531|BAF_HUMAN	DFVAEPMGEKPVGSLAGIGEVLGK	DFVAEPMGEKPVGSLAGIGEVLGK	800.754150390625	3	843.4138184	2	294.385082434496	1199.91526783115	0	0	801.055248816086	0	1566.80192047779	2063.22023225667	222.152589060802	1199.91526783115	0	0	891.284914281333	0	1561.40053533338	1187.21344847519
sp|O75531|BAF_HUMAN	DFVAEPMGEKPVGSLAGIGEVLGK	DFVAEPMGEKPVGSLAGIGEVLGK	800.754150390625	3	1127.574829	2	226.930729994269	728.719811494127	385.513735922058	296.821656945668	359.9834464978	395.632347462435	125.918284892193	239.199014715822	171.249333657735	728.719811494127	227.206522156998	234.93425784782	400.531443653462	461.129487392454	125.484194823412	137.639347798578
sp|O75531|BAF_HUMAN	HRDFVAEPMGEKPVGSLAGIGEVLGK	HRDFVAEPMGEKPVGSLAGIGEVLGK	674.107421875	4	726.3681641	1	5537.01216553005	4121.92785670524	3651.25230265005	4888.77598475048	5769.31515896764	5493.95343027791	4886.38829645868	7213.8540518963	4178.4100541418	4121.92785670524	2151.9034470164	3869.46481459686	6419.16219202384	6403.48026472384	4869.54298575963	4150.97933407775
sp|O75531|BAF_HUMAN	HRDFVAEPMGEKPVGSLAGIGEVLGK	HRDFVAEPMGEKPVGSLAGIGEVLGK	674.107421875	4	772.4563599	1	9653.24184783227	7980.00761447513	11065.3790961934	7232.60717073169	6496.18624805107	8573.50199487017	7382.55809956165	10566.9668795299	7284.65128596723	7980.00761447513	6521.4960364036	5724.60653796466	7227.90695374257	9992.84968837905	7357.10750550407	6080.41981793107
sp|O75531|BAF_HUMAN	HRDFVAEPMGEKPVGSLAGIGEVLGK	HRDFVAEPMGEKPVGSLAGIGEVLGK	674.107421875	4	843.4934692	1	2677.55093205494	4049.82547032699	5957.33134255503	2487.08139771279	5035.26658997822	5115.25254594711	4131.15966268396	5600.74217755943	2020.56730245672	4049.82547032699	3511.01506783266	1968.52422559493	5602.43148979449	5962.0852529494	4116.91792341905	3222.76620337716
sp|O75531|BAF_HUMAN	HRDFVAEPMGEKPVGSLAGIGEVLGK	HRDFVAEPMGEKPVGSLAGIGEVLGK	674.107421875	4	855.4107666	1	11457.759210585	10377.2434496502	12562.6201075427	9099.05117659482	13235.3637468679	12426.7785950361	11115.2783064627	15002.3520845081	8646.39896973409	10377.2434496502	7403.91056880895	7201.89644276507	14726.1753294095	14484.0382244341	11076.9595513375	8632.61898804028
sp|O75531|BAF_HUMAN	HRDFVAEPMGEKPVGSLAGIGEVLGK	HRDFVAEPMGEKPVGSLAGIGEVLGK	674.107421875	4	1140.525513	1	234.057102433664	1232.8467409549	0	884.841328524611	768.94996720928	1637.07617769665	1364.22466008998	140.890648633507	176.627126835741	1232.8467409549	0	700.351662237572	855.563341759099	1908.0949863821	1359.52163878503	81.0709735233362
sp|O75531|BAF_HUMAN	HRDFVAEPMGEKPVGSLAGIGEVLGK	HRDFVAEPMGEKPVGSLAGIGEVLGK	674.107421875	4	1046.535889	2	816.458613173057	511.277714934361	603.789193516846	1331.58394912442	0	339.934896100956	1004.1060112459	628.997247911519	616.126310740441	511.277714934361	355.849428936241	1053.94832057985	0	396.211294125096	1000.64446117906	361.936152088654
sp|O75533|SF3B1_HUMAN	QQAADLISR	QQAADLISR	501.272369384766	2	175.1189575	1	17495.0118441361	11152.6910594085	11465.6680213026	15868.3804220505	6855.48134573236	17542.2254469501	12445.6099675728	17147.8156704744	13202.3068040108	11152.6910594085	6757.41046968442	12559.8186333948	7627.67251399807	20446.3499508038	12402.7050336987	9867.15671825973
sp|O75533|SF3B1_HUMAN	QQAADLISR	QQAADLISR	501.272369384766	2	262.1509705	1	64289.8270821103	21676.9255284507	6508.66125492924	62250.7153645061	18601.633544866	51740.4968185506	15399.6212310412	66362.4622328349	48515.2013086126	21676.9255284507	3835.94707486494	49271.4236728796	20696.8937336495	60306.1628514452	15346.5326534362	38186.1356364148
sp|O75533|SF3B1_HUMAN	QQAADLISR	QQAADLISR	501.272369384766	2	375.2350464	1	71288.8444360895	41612.8612628134	22373.505138212	63568.5788933895	50921.4428688971	54333.4166811287	41473.4263726833	63835.3582091418	53796.8881835375	41612.8612628134	13186.0575052055	50314.5122847042	56657.1580544088	63328.3419395539	41330.4510889736	36731.995241842
sp|O75533|SF3B1_HUMAN	QQAADLISR	QQAADLISR	501.272369384766	2	399.1986694	1	2563.07641329138	533.341136568623	452.753274287934	3308.73220128032	0	2295.13966301205	1209.47492974833	0	1934.18109526678	533.341136568623	266.834842084466	2618.86060513187	0	2675.10122235222	1205.30539189374	0
sp|O75533|SF3B1_HUMAN	QQAADLISR	QQAADLISR	501.272369384766	2	488.3191223	1	0	26783.5895321116	11424.5379200831	0	27183.7311075546	0	24441.6523351521	0	0	26783.5895321116	6733.17001757265	0	30245.6659335943	0	24357.392304511	0
sp|O75533|SF3B1_HUMAN	QQAADLISR	QQAADLISR	501.272369384766	2	827.4257813	1	0	762.840592045972	371.126528746435	0	1415.60438474808	0	297.39643103107	0	0	762.840592045972	218.727272259177	0	1575.05594599274	0	296.371188054548	0
sp|O75533|SF3B1_HUMAN	RWDQTADQTPGATPK	RWDQTADQTPGATPK	557.941040039063	3	586.2731934	1	1501.03921258907	222.853411072781	2000.37910089715	0	254.682955952574	500.545313972404	115.143607142056	1455.13091630578	1132.73316908865	222.853411072781	1178.94418839144	0	283.370063301616	583.410849818607	114.746661643737	837.30809058649
sp|O75533|SF3B1_HUMAN	RWDQTADQTPGATPK	RWDQTADQTPGATPK	557.941040039063	3	671.3722534	1	2182.35387013295	3750.01899535091	1395.08762239815	1935.91683616337	208.142799658957	0	194.040531299524	1125.92542952295	1646.87544113168	3750.01899535091	822.209372206243	1532.27763041021	231.587693391299	0	193.371596937448	647.877425304135
sp|O75533|SF3B1_HUMAN	RWDQTADQTPGATPK	RWDQTADQTPGATPK	557.941040039063	3	799.4308472	1	441.126776458137	2799.45629845056	888.538716800618	526.772356360014	0	626.633999218887	0	389.299867627264	332.888659587655	2799.45629845056	523.669516374705	416.940171649404	0	730.373582180172	0	224.010035919036
sp|O75533|SF3B1_HUMAN	RWDQTADQTPGATPK	RWDQTADQTPGATPK	557.941040039063	3	873.3849487	1	2503.32311627461	791.198508309066	2575.39482280126	2381.09769837461	44.6150971400757	324.082890741806	116.019416731756	2517.18972092896	1889.08930757354	791.198508309066	1517.83567314477	1884.63815742794	49.6404749721268	377.734981072607	115.619451971816	1448.43552924146
sp|O75533|SF3B1_HUMAN	RWDQTADQTPGATPK	RWDQTADQTPGATPK	557.941040039063	3	1001.443542	1	1570.64697621894	351.464863794247	998.362430000293	1133.52996167577	38.7987428127008	699.597214468286	38.8192428021266	1003.61751979404	1185.26145884174	351.464863794247	588.39526179279	897.188645312735	43.1689751901006	815.41589548509	38.6854175376511	577.499288731564
sp|O75533|SF3B1_HUMAN	RWDQTADQTPGATPK	RWDQTADQTPGATPK	557.941040039063	3	758.3573608	2	2903.33481764797	314.961422198684	2403.21132919188	1674.23932793656	0	441.750590059513	129.210244436267	1789.70197789909	2190.95118990747	314.961422198684	1416.35754380585	1325.15995637208	0	514.882628925581	128.764805682534	1029.82620260585
sp|O75533|SF3B1_HUMAN	WDQTADQTPGATPK	WDQTADQTPGATPK	758.357360839844	2	244.1655731	1	2257.15669632345	169.333808480451	780.186688772595	2089.2768085331	628.030779356398	392.117542799602	623.075210975844	1962.89186395724	1703.32409460916	169.333808480451	459.811123889614	1653.66200533418	698.771227292988	457.032804998175	620.927224593884	1129.48272916251
sp|O75533|SF3B1_HUMAN	WDQTADQTPGATPK	WDQTADQTPGATPK	758.357360839844	2	302.1135254	1	593.292148580277	0	611.999616299817	984.280590454499	0	138.429204525828	355.980447940279	0	447.717614583551	0	360.688326833084	779.057810039683	0	161.346230995941	354.753242715372	0
sp|O75533|SF3B1_HUMAN	WDQTADQTPGATPK	WDQTADQTPGATPK	758.357360839844	2	570.324585	1	2990.52706556398	39.1903946459572	2807.19691614355	3624.77046546223	233.026872038344	1067.56863746067	1135.50256089218	3087.61519139708	2256.74930528882	39.1903946459572	1654.45064311736	2869.00480219321	259.274670476102	1244.3051780422	1131.5880350139	1776.66844364625
sp|O75533|SF3B1_HUMAN	WDQTADQTPGATPK	WDQTADQTPGATPK	758.357360839844	2	799.4308472	1	1575.5662625148	116.548872050285	1398.43366525773	1430.42783850128	374.359264761205	107.377555301408	755.834758408113	1262.40813174258	1188.97371279809	116.548872050285	824.181397299707	1132.18323117398	416.526532590911	125.153965167862	753.229097422933	726.411988423532
sp|O75533|SF3B1_HUMAN	WDQTADQTPGATPK	WDQTADQTPGATPK	758.357360839844	2	1086.542603	1	1771.29049954218	38.8488757733749	922.738585248825	1340.05911321568	116.544870009695	330.122211300444	296.305121906093	1665.57377173339	1336.67360858767	38.8488757733749	543.825563862245	1060.65641057034	129.672309906265	384.774114276112	295.283641103218	958.400635237389
sp|O75607|NPM3_HUMAN	NHDHQEIAVPVANLK	NHDHQEIAVPVANLK	421.974578857422	4	445.2769165	1	6300.69027696149	12678.7425651626	10836.3691303662	5437.58353576063	18205.3621600422	17666.0848749884	12726.2648843467	8721.3260108519	4754.7064760276	12678.7425651626	6386.52663576619	4303.84583660379	20255.9869325558	20590.7143712724	12682.392422109	5018.4053872402
sp|O75607|NPM3_HUMAN	NHDHQEIAVPVANLK	NHDHQEIAVPVANLK	421.974578857422	4	544.3453369	1	3477.39498560048	5762.07728058298	4561.13174167026	2819.73467781106	9403.04773563559	9552.12895265542	5125.4033505746	4887.91437572053	2624.15572436518	5762.07728058298	2688.15033956225	2231.81920307305	10462.1929728637	11133.488845633	5107.73406056731	2812.59246643948
sp|O75607|NPM3_HUMAN	NHDHQEIAVPVANLK	NHDHQEIAVPVANLK	421.974578857422	4	641.3980713	1	5641.72639657036	9856.09548746081	9027.82947820991	4429.16794458499	15193.0169921834	14590.6256419013	10433.9225527781	10235.6606482803	4257.43082973525	9856.09548746081	5320.64501791241	3505.68518029297	16904.3357091365	17006.1112700699	10397.9527000878	5889.78034709138
sp|O75607|NPM3_HUMAN	NHDHQEIAVPVANLK	NHDHQEIAVPVANLK	421.974578857422	4	1044.485718	1	757.526743216657	736.317518720733	1901.42521270905	2090.50965176646	1786.21792196604	1184.43272609813	1016.7808501025	2605.46218044322	571.654398710313	736.317518720733	1120.62468718001	1654.63780040605	1987.41483789066	1380.51617705081	1013.27560485925	1499.22906520377
sp|O75607|NPM3_HUMAN	NHDHQEIAVPVANLK	NHDHQEIAVPVANLK	421.974578857422	4	717.3909912	2	3950.74620716821	4345.98981109974	0	4275.49810663139	1902.91789916301	2336.6370087205	0	2642.46623865442	2981.36200172389	4345.98981109974	0	3384.05554684667	2117.25972602585	2723.4684751247	0	1520.52185541088
sp|O75607|NPM3_HUMAN	NHDHQEIAVPVANLK	NHDHQEIAVPVANLK	421.974578857422	4	440.2541199	3	0	5739.24091590833	0	1412.50328770548	2957.13517194537	3721.92011777315	3051.26161673813	2268.89784002347	0	5739.24091590833	0	1117.99595426905	3290.22245611771	4338.08592000268	3040.74271262335	1305.56398525908
sp|O75607|NPM3_HUMAN	[1Ac]-AAGTAAALAFLSQESR	AAGTAAALAFLSQESR	803.415222167969	2	866.4366455	1	10851.4458982255	13248.5394800636	10300.2383512361	7039.08468216264	20082.9134496694	21271.4281940195	16758.8666661053	11891.3109172289	8188.85516007904	13248.5394800636	6070.55239568853	5571.43354278407	22345.0227920766	24792.9241431528	16701.092232551	6842.47082314271
sp|O75607|NPM3_HUMAN	[1Ac]-AAGTAAALAFLSQESR	AAGTAAALAFLSQESR	803.415222167969	2	887.4621582	1	1095.10200617472	2030.28204014714	288.507461834916	464.423246783157	2066.57830117896	1886.06315768048	1491.40626924313	1524.09638780885	826.399707300131	2030.28204014714	170.034867533506	367.59086898517	2299.35459101503	2198.30188979573	1486.26480269163	876.992043840149
sp|O75607|NPM3_HUMAN	[1Ac]-AAGTAAALAFLSQESR	AAGTAAALAFLSQESR	803.415222167969	2	937.4737549	1	9920.05653108951	17386.4585421432	13935.7195986475	8738.24413991775	21986.0071904308	24873.0827067616	17534.4197625277	14161.8400975512	7485.99835218015	17386.4585421432	8213.16100758589	6916.31777488669	24462.4781662355	28990.8344249534	17473.9716910878	8148.97351049065
sp|O75607|NPM3_HUMAN	[1Ac]-AAGTAAALAFLSQESR	AAGTAAALAFLSQESR	803.415222167969	2	1050.557861	1	7629.88404971556	10381.2251214498	8688.94940686315	4589.71987980975	14838.4076153255	14754.7446027275	8477.21061430132	10592.4021545309	5757.75946885891	10381.2251214498	5120.9225300616	3632.76199179046	16509.7836622917	17197.4002098206	8447.98632061131	6095.05572546762
sp|O75607|NPM3_HUMAN	[1Ac]-AAGTAAALAFLSQESR	AAGTAAALAFLSQESR	803.415222167969	2	1121.594971	1	5958.21166432279	8702.85537970926	8599.45551081966	4195.15123721884	10968.9016576365	14056.5682387851	10298.1046786747	8519.9836858318	4496.2609397713	8702.85537970926	5068.17837342166	3320.46102234306	12204.4223393279	16383.6403874015	10262.6030438477	4902.54944889974
sp|O75607|NPM3_HUMAN	[1Ac]-AAGTAAALAFLSQESR	AAGTAAALAFLSQESR	803.415222167969	2	1192.63208	1	5528.32423489386	7231.34800446096	7589.66059789489	4698.6067565853	11283.9958410428	11264.4179718682	8362.64760627985	5996.076852307	4171.85385819447	7231.34800446096	4473.04525914049	3718.94592408121	12555.008260415	13129.2481983798	8333.81825653363	3450.24877415223
sp|O75607|NPM3_HUMAN	[CRM]-AAGTAAALAFLSQESR	AAGTAAALAFLSQESR	803.912841796875	2	866.4366455	1	10851.4458982255	13248.5394800636	10300.2383512361	7463.06913631638	20082.9134496694	21271.4281940195	16758.8666661053	11891.3109172289	8188.85516007904	13248.5394800636	6070.55239568853	5907.01711879603	22345.0227920766	24792.9241431528	16701.092232551	6842.47082314271
sp|O75607|NPM3_HUMAN	[CRM]-AAGTAAALAFLSQESR	AAGTAAALAFLSQESR	803.912841796875	2	937.4737549	1	9920.05653108951	18330.3838434832	13935.7195986475	9092.03090118514	21986.0071904308	24873.0827067616	17534.4197625277	14161.8400975512	7485.99835218015	18330.3838434832	8213.16100758589	7196.33989675616	24462.4781662355	28990.8344249534	17473.9716910878	8148.97351049065
sp|O75607|NPM3_HUMAN	[CRM]-AAGTAAALAFLSQESR	AAGTAAALAFLSQESR	803.912841796875	2	1050.557861	1	7629.88404971556	10381.2251214498	8688.94940686315	4589.71987980975	14838.4076153255	14754.7446027275	8614.99902412114	10054.6322192035	5757.75946885891	10381.2251214498	5120.9225300616	3632.76199179046	16509.7836622917	17197.4002098206	8585.29971935273	5785.61338410981
sp|O75607|NPM3_HUMAN	[CRM]-AAGTAAALAFLSQESR	AAGTAAALAFLSQESR	803.912841796875	2	1121.594971	1	5958.21166432279	8702.85537970926	8599.45551081966	4195.15123721884	10968.9016576365	14575.6733665035	10298.1046786747	8519.9836858318	4496.2609397713	8702.85537970926	5068.17837342166	3320.46102234306	12204.4223393279	16988.6836377397	10262.6030438477	4902.54944889974
sp|O75607|NPM3_HUMAN	[CRM]-AAGTAAALAFLSQESR	AAGTAAALAFLSQESR	803.912841796875	2	1192.63208	1	5528.32423489386	7231.34800446096	7589.66059789489	4698.6067565853	11650.9926238625	11498.5690958598	8362.64760627985	5996.076852307	4171.85385819447	7231.34800446096	4473.04525914049	3718.94592408121	12963.3430121071	13402.1631621616	8333.81825653363	3450.24877415223
sp|O75607|NPM3_HUMAN	[CRM]-AAGTAAALAFLSQESR	AAGTAAALAFLSQESR	803.912841796875	2	1263.669189	1	2185.29556994925	2365.11104857378	4118.29787268385	2396.58969038161	5744.28378253113	5492.90876263043	3818.42335346375	4221.74648558369	1649.09534380143	2365.11104857378	2427.16160196232	1896.90006473687	6391.31131877317	6402.26265180653	3805.2597397951	2429.26766875283
sp|O75368|SH3L1_HUMAN	VYIASSSGSTAIK	VYIASSSGSTAIK	642.345703125	2	376.2230835	1	794.447895273759	3013.59659194531	405.898238507935	746.451295471403	3034.23544525336	4021.296126358	3188.76206222433	931.510609313861	599.516304798635	3013.59659194531	239.220340360803	590.815990065099	3376.00718892851	4687.02378178719	3177.76913975797	536.007695875074
sp|O75368|SH3L1_HUMAN	VYIASSSGSTAIK	VYIASSSGSTAIK	642.345703125	2	663.3671875	1	2096.25803842148	4236.90270631043	179.631833197337	2572.0991145469	3601.82081758542	2153.53603140579	3582.27991024321	2120.22439227533	1581.9047171946	4236.90270631043	105.867885593847	2035.81572451677	4007.52452892969	2510.05503622937	3569.93037630569	1220.01465134007
sp|O75368|SH3L1_HUMAN	VYIASSSGSTAIK	VYIASSSGSTAIK	642.345703125	2	750.399231	1	0	2928.13078779936	778.809319505261	322.368711715036	3900.534934923	3816.66073131413	2542.62562716599	530.718072844614	0	2928.13078779936	458.999357013893	255.154744500308	4339.88535779803	4448.51089115989	2533.86019223074	305.384574840471
sp|O75368|SH3L1_HUMAN	VYIASSSGSTAIK	VYIASSSGSTAIK	642.345703125	2	837.4312134	1	1663.87588867984	8439.70109770305	564.051296051293	1102.9655974481	8695.99675848785	10546.2742676727	8564.48380569629	1270.99918284612	1255.61503826648	8439.70109770305	332.42948655887	872.996959637547	9675.50083085349	12292.2154321921	8534.95864684052	731.355431322744
sp|O75368|SH3L1_HUMAN	VYIASSSGSTAIK	VYIASSSGSTAIK	642.345703125	2	908.4683228	1	4089.70333455411	11528.1456955812	248.663937846033	2170.37408164341	11348.1938787678	12741.1977364629	13165.7178724988	1315.63235452423	3086.22358425363	11528.1456955812	146.552673068136	1717.85047415315	12626.4374691185	14850.50961749	13120.3304422164	757.038148482995
sp|O75368|SH3L1_HUMAN	VYIASSSGSTAIK	VYIASSSGSTAIK	642.345703125	2	1021.552429	1	3014.83493354628	9405.3970664906	541.009327600513	2524.07343421392	8336.58725390856	10518.0475829383	9203.23478990815	2520.53396217876	2275.09281563982	9405.3970664906	318.849463261304	1997.80341206367	9275.60797707807	12259.3158051878	9171.50760408777	1450.35986486236
sp|O75822|EIF3J_HUMAN	ITNSLTVLC[CAM]SEK	ITNSLTVLCSEK	682.858154296875	2	735.3705444	1	5460.68961589022	6216.99245603274	6913.68433695974	4915.7830651051	2525.10697541353	5155.64374540943	6874.52944722017	7652.30861496966	4120.81456776051	6216.99245603274	4074.65163267106	3890.84091108873	2809.5312495098	6009.16323639208	6850.83022861077	4403.27385198128
sp|O75822|EIF3J_HUMAN	ITNSLTVLC[CAM]SEK	ITNSLTVLCSEK	682.858154296875	2	836.4182129	1	16013.3303042613	17376.0272287612	23318.8103665151	15845.2618738764	17897.4696957402	16300.9315740539	17670.399979618	23173.7953847771	12084.1815663979	17376.0272287612	13743.1829544087	12541.5203090283	19913.4139214447	18999.5592346671	17609.4831306544	13334.6121285985
sp|O75822|EIF3J_HUMAN	ITNSLTVLC[CAM]SEK	ITNSLTVLCSEK	682.858154296875	2	949.5023193	1	7046.68129491211	5824.39266237725	4741.86297324906	4933.2161486693	6290.52103789724	5121.47586917265	5733.18463667611	6558.34231539135	5317.65564003869	5824.39266237725	2794.6661670047	3904.63919181831	6999.07592183369	5969.33885055657	5713.42008448737	3773.78627584528
sp|O75822|EIF3J_HUMAN	ITNSLTVLC[CAM]SEK	ITNSLTVLCSEK	682.858154296875	2	1036.534302	1	6543.54585441709	5592.76500456235	8791.99270285536	4556.75710930014	6010.10481630031	5150.7293441213	6146.9822495895	6853.609320932	4937.97321921124	5592.76500456235	5181.65216621318	3606.67196821883	6687.07403632267	6003.43525342666	6125.79117356902	3943.68813818086
sp|O75822|EIF3J_HUMAN	ITNSLTVLC[CAM]SEK	ITNSLTVLCSEK	682.858154296875	2	1150.577271	1	8328.34646882201	10071.474616473	11690.0588543742	7301.19049198897	6913.44633033653	7925.39970466561	8435.54419633992	10522.3432712123	6284.84200131262	10071.474616473	6889.65753648263	5778.89021741756	7692.1665877971	9237.453728527	8406.46354325186	6054.74260369776
sp|O75822|EIF3J_HUMAN	ITNSLTVLC[CAM]SEK	ITNSLTVLCSEK	682.858154296875	2	1251.624878	1	2618.78055338836	2896.59878061211	3581.34831984856	3159.87931130019	3261.69722923653	3575.58395448969	3010.678249215	4135.11238090159	1976.21725702339	2896.59878061211	2110.70480910208	2501.04358464948	3629.08992815199	4167.52372913357	3000.29925199948	2379.41687116604
sp|O75822|EIF3J_HUMAN	ITN[Dea]SLTVLC[CAM]SEK	ITNSLTVLCSEK	683.350158691406	2	530.2820435	1	1341.65362021669	0	422.134904379476	0	0	0	373.969798907007	929.483881763991	1012.45560029441	0	248.789587939686	0	0	0	372.68057728309	534.841480962104
sp|O75822|EIF3J_HUMAN	ITN[Dea]SLTVLC[CAM]SEK	ITNSLTVLCSEK	683.350158691406	2	636.302124	1	7793.56610548835	5497.37544513251	10006.523709929	8207.87841620719	8876.48434695643	8491.24569255529	8694.95088476713	10950.8041830003	5881.27928912973	5497.37544513251	5897.44862287907	6496.5334539917	9876.31827141682	9896.97581263419	8664.97595435216	6301.28659772611
sp|O75822|EIF3J_HUMAN	ITN[Dea]SLTVLC[CAM]SEK	ITNSLTVLCSEK	683.350158691406	2	735.3705444	1	5460.68961589022	6216.99245603274	6913.68433695974	4915.7830651051	2650.5124495742	5155.64374540943	6874.52944722017	7652.30861496966	4120.81456776051	6216.99245603274	4074.65163267106	3890.84091108873	2949.06220876997	6009.16323639208	6850.83022861077	4403.27385198128
sp|O75822|EIF3J_HUMAN	ITN[Dea]SLTVLC[CAM]SEK	ITNSLTVLCSEK	683.350158691406	2	836.4182129	1	16013.3303042613	18093.6117411342	23318.8103665151	15845.2618738764	18950.8404575186	17066.0520517432	17670.399979618	23173.7953847771	12084.1815663979	18093.6117411342	13743.1829544087	12541.5203090283	21085.4347907988	19891.345803519	17609.4831306544	13334.6121285985
sp|O75822|EIF3J_HUMAN	ITN[Dea]SLTVLC[CAM]SEK	ITNSLTVLCSEK	683.350158691406	2	843.4822388	1	1122.64850791516	550.251433396855	3576.50887554211	1188.24360126159	1320.00973288989	1373.18295568445	1643.05323689698	2943.52227349582	847.187196362416	550.251433396855	2107.8526323634	940.494475630233	1468.69365548518	1600.51410485577	1637.38898334377	1693.75482769392
sp|O75822|EIF3J_HUMAN	ITN[Dea]SLTVLC[CAM]SEK	ITNSLTVLCSEK	683.350158691406	2	1036.534302	1	6543.54585441709	5592.76500456235	7233.20882240695	4556.75710930014	6010.10481630031	5150.7293441213	6146.9822495895	6853.609320932	4937.97321921124	5592.76500456235	4262.96670504799	3606.67196821883	6687.07403632267	6003.43525342666	6125.79117356902	3943.68813818086
sp|O75874|IDHC_HUMAN	IIWELIK	IIWELIK	457.789123535156	2	373.2809448	1	3512.22673650335	599.351054779944	4289.98112308975	2041.88149524507	797.231381305507	1856.16929757249	1346.14522765873	4908.838403422	2650.44090016486	599.351054779944	2528.34490777641	1616.14862821956	887.030332051922	2163.45908567167	1341.50453329918	2824.63252241367
sp|O75874|IDHC_HUMAN	IIWELIK	IIWELIK	457.789123535156	2	413.2547302	1	1135.88695481982	0	0	0	1047.14310363311	0	0	0	857.177360370364	0	0	0	1165.09173710714	0	0	0
sp|O75874|IDHC_HUMAN	IIWELIK	IIWELIK	457.789123535156	2	502.3235168	1	4403.97274393498	801.114400629388	6355.76644862061	4912.88177778214	1518.32854889467	2965.393234406	1542.60072443566	7619.74902185789	3323.38153525852	801.114400629388	3745.83693361624	3888.54454299	1689.35080639261	3456.31561946164	1537.28277037406	4384.5384856763
sp|O75874|IDHC_HUMAN	IIWELIK	IIWELIK	457.789123535156	2	542.2973022	1	2982.34450208953	1417.62320595976	4413.15038054161	3385.51011941451	1868.34201579506	994.375989423213	968.632672112372	5652.74790075175	2250.574475892	1417.62320595976	2600.93598823522	2679.63030570415	2078.78926685422	1158.99544923239	965.293412658348	3252.69121720085
sp|O75874|IDHC_HUMAN	IIWELIK	IIWELIK	457.789123535156	2	688.402832	1	48618.5808184254	20590.6998558964	78320.4974422978	51775.9005317271	17020.9257016503	17627.7325798571	23790.2242092339	75212.8717229779	36689.1675215178	20590.6998558964	46158.9981869498	40980.6106838438	18938.1373224949	20546.0128338282	23708.2099086727	43278.817942907
sp|O75874|IDHC_HUMAN	IIWELIK	IIWELIK	457.789123535156	2	801.4868774	1	8008.28568427042	4380.3027355653	16505.2688406807	9885.82391591257	3085.24677524982	1624.35336412802	4856.80169288231	15775.8255269659	6043.31368962995	4380.3027355653	9727.55152702396	7824.62684427464	3432.76435886213	1893.26590444095	4840.05837889321	9077.68930024826
sp|O75874|IDHC_HUMAN	QMWKSPNGTIR	QMWKSPNGTIR	659.340270996094	2	175.1189575	1	2035.76244162551	1038.57610585013	628.750738888591	0	781.696764391529	1517.96923968948	948.448295270941	537.110370088523	1536.25276586655	1038.57610585013	370.560774818674	0	869.74591911657	1769.26983312957	945.178619337205	309.062815842557
sp|O75874|IDHC_HUMAN	QMWKSPNGTIR	QMWKSPNGTIR	659.340270996094	2	288.2030029	1	0	731.296701645357	190.538911992446	1225.38431345006	824.404533944618	1692.46856869489	553.40791393792	1725.46685278102	0	731.296701645357	112.296085704543	969.891338863616	917.264227974204	1972.65761638517	551.500098249111	992.864174407218
sp|O75874|IDHC_HUMAN	QMWKSPNGTIR	QMWKSPNGTIR	659.340270996094	2	657.3678589	1	0	7263.29455735542	15427.7954754607	1755.56755590319	0	4833.28638235538	1441.45572286739	1618.33617668365	0	7263.29455735542	9092.53141433483	1389.53122589476	0	5633.4394450092	1436.48645558091	931.219286760917
sp|O75874|IDHC_HUMAN	QMWKSPNGTIR	QMWKSPNGTIR	659.340270996094	2	661.3126221	1	17449.1275536821	398.346273497262	758.128311825361	644.14336045596	9953.74123182743	8268.33062924481	11852.3834260255	2604.0817082981	13167.6810212189	398.346273497262	446.810790455004	509.839288323974	11074.9157610535	9637.15704519588	11811.5235783789	1498.43471709187
sp|O75874|IDHC_HUMAN	QMWKSPNGTIR	QMWKSPNGTIR	659.340270996094	2	758.3654175	1	206.94395258642	3886.18164126776	351.82917211646	0	2303.18444697107	207.952423146626	411.651810120643	4548.26503320054	156.166659252439	3886.18164126776	207.354174809788	0	2562.61169928868	242.379054449605	410.23268371877	2617.15222167005
sp|O75874|IDHC_HUMAN	QMWKSPNGTIR	QMWKSPNGTIR	659.340270996094	2	1030.477417	1	351.774019164024	184.554091389303	712.150085777009	758.642867357269	538.154301104748	155.021819238294	934.381731550155	0	265.460153331652	184.554091389303	419.713045648561	600.465615777985	598.771196917029	180.68576166358	931.160548618196	0
sp|O75874|IDHC_HUMAN	VEITYTPSDGTQK	VEITYTPSDGTQK	719.856628417969	2	606.3133545	1	307.84693779524	102.567825222846	559.474305409976	0	130.374905384993	197.798645193934	0	694.38373267778	232.311344379584	102.567825222846	329.731989612175	0	145.060139787161	230.544313300522	0	399.560693012294
sp|O75874|IDHC_HUMAN	VEITYTPSDGTQK	VEITYTPSDGTQK	719.856628417969	2	732.3522339	1	6900.5966967006	2969.0430999281	10284.8855137005	5662.25471522558	0	154.765009514195	87.5013123797541	10823.097927966	5207.41543545286	2969.0430999281	6061.50404151416	4481.67301185284	0	180.386436956713	87.1996607908537	6227.80215769361
sp|O75874|IDHC_HUMAN	VEITYTPSDGTQK	VEITYTPSDGTQK	719.856628417969	2	833.3999634	1	1935.65344344863	1181.856614564	6553.88548330368	2930.87794535949	0	190.931580426448	48.245580113219	7915.53714092542	1460.7072492617	1181.856614564	3862.60044331526	2319.78906802483	0	222.540402405895	48.0792585404017	4554.74020596093
sp|O75874|IDHC_HUMAN	VEITYTPSDGTQK	VEITYTPSDGTQK	719.856628417969	2	891.4458008	1	124.601448234511	914.336809073003	1441.98507422837	0	144.217473282719	0	253.783981051068	0	94.0283186128542	914.336809073003	849.84887226941	0	160.461913835072	0	252.909087417596	0
sp|O75874|IDHC_HUMAN	VEITYTPSDGTQK	VEITYTPSDGTQK	719.856628417969	2	996.4632568	1	690.780490429202	1180.26263175671	5078.97204301713	2569.87663389773	156.037738227091	820.401402356139	79.1962240393326	5438.2963787944	521.285498410689	1180.26263175671	2993.34489669092	2034.05663170909	173.613595748769	956.219279214669	78.9232033706517	3129.29201486012
sp|O75874|IDHC_HUMAN	VEITYTPSDGTQK	VEITYTPSDGTQK	719.856628417969	2	1097.510986	1	3015.96270696727	1754.58765145461	6481.26993442743	2496.08188782621	0	101.567010717684	22.3024239217295	5904.2618423305	2275.94387026281	1754.58765145461	3819.80371578691	1975.64811098396	0	118.381481920349	22.2255386564763	3397.41679193734
sp|O75494|SRS10_HUMAN	QIEIQFAQGDR	QIEIQFAQGDR	652.833312988281	2	693.3314819	1	631.712085699506	10640.3620086704	6623.23968659818	0	12761.0586825002	10716.6885044449	10203.6117873646	7538.47012008589	476.710552785469	10640.3620086704	3903.47506297006	0	14198.4452517863	12490.8418340806	10168.435906861	4337.76916665141
sp|O75494|SRS10_HUMAN	QIEIQFAQGDR	QIEIQFAQGDR	652.833312988281	2	821.3900146	1	0	16930.0618803093	237.861637657208	0	16185.306642936	14159.3021863074	17452.4386181277	2235.10760231739	0	16930.0618803093	140.186225316725	0	18008.3953824492	16503.3819931186	17392.2731680771	1286.12048426745
sp|O75494|SRS10_HUMAN	QIEIQFAQGDR	QIEIQFAQGDR	652.833312988281	2	830.4406738	1	0	0	520.609648496669	798.612413573265	836.188920571053	294.869506817437	168.332978607452	921.214008087733	0	0	306.826700619093	632.101500347176	930.375990289879	343.68530631662	167.752668334608	530.08284924061
sp|O75494|SRS10_HUMAN	QIEIQFAQGDR	QIEIQFAQGDR	652.833312988281	2	934.4741211	1	1286.48264025813	6369.82071451828	851.193705519028	0	7209.14305908137	6960.24778903052	8141.1595230923	3356.44047462302	970.82177857539	6369.82071451828	501.659846309618	0	8021.1701539333	8112.52041362683	8113.09373026196	1931.35527084303
sp|O75494|SRS10_HUMAN	QIEIQFAQGDR	QIEIQFAQGDR	652.833312988281	2	1063.516724	1	201.289966503028	11708.1040807667	278.261444113793	464.426715546451	12470.4745271344	13262.8504406529	11427.7768084254	0	151.899976862992	11708.1040807667	163.996270629021	367.59361451034	13875.1301316501	15458.5221969034	11388.3807475195	0
sp|O75494|SRS10_HUMAN	QIEIQFAQGDR	QIEIQFAQGDR	652.833312988281	2	1286.648804	1	80.4584029416923	653.442786226305	0	281.614402941677	1087.19313087484	0	0	1098.55316885757	60.7165362367551	653.442786226305	0	222.897720588058	1209.6529395334	0	0	632.126941924295
sp|O75494|SRS10_HUMAN	YGPIVDVYVPLDFYTR	YGPIVDVYVPLDFYTR	958.993286132813	2	530.2973022	1	0	0	355.195558428953	349.632214624561	561.073822022064	539.086316654595	510.414070364618	501.671869764063	0	0	209.338189528405	276.733799372148	624.272338400529	628.332335446416	508.654471438211	288.670875359803
sp|O75494|SRS10_HUMAN	YGPIVDVYVPLDFYTR	YGPIVDVYVPLDFYTR	958.993286132813	2	586.2984009	1	2888.43511433614	160.666534195205	1995.92173209558	2798.72471220376	2941.28568346704	2889.7499526321	3478.89649306133	1341.11108701857	2179.70738760748	160.666534195205	1176.31719181776	2215.18982121409	3272.5877049558	3368.1495532317	3466.90336260178	771.699062230577
sp|O75494|SRS10_HUMAN	YGPIVDVYVPLDFYTR	YGPIVDVYVPLDFYTR	958.993286132813	2	1010.530579	1	1309.38361736145	48.7097076916962	1178.41201808871	1434.47222170119	1660.75159576162	1170.00506064365	1420.65636887283	1906.90652103879	988.103603161922	48.7097076916962	694.509355568271	1135.38435933727	1847.81617230352	1363.70000411155	1415.75880517582	1097.26777169402
sp|O75494|SRS10_HUMAN	YGPIVDVYVPLDFYTR	YGPIVDVYVPLDFYTR	958.993286132813	2	1173.593872	1	1718.81193222227	122.158535807435	1974.11416975142	2497.85856446618	3419.21591779557	4117.1612148626	3377.75346933026	2722.98151024994	1297.07156929985	122.158535807435	1163.46467857309	1977.05435004394	3804.35128626374	4798.75938532036	3366.10901882744	1566.85176811306
sp|O75494|SRS10_HUMAN	YGPIVDVYVPLDFYTR	YGPIVDVYVPLDFYTR	958.993286132813	2	1387.689209	1	3284.59948090094	0	2093.84534154784	1875.78336078112	2512.55058548345	4505.0007954162	2917.65190095619	3231.47642173904	2478.66594555542	0	1234.02948756124	1484.68200158679	2795.56052659268	5250.80600920813	2907.59360231077	1859.44874247521
sp|O75494|SRS10_HUMAN	YGPIVDVYVPLDFYTR	YGPIVDVYVPLDFYTR	958.993286132813	2	1486.75769	1	0	58.7692367686029	1069.97292897239	1745.93766481652	1852.58647883875	1477.02837917773	678.913172687326	850.164370554434	0	58.7692367686029	630.599652727039	1381.90916981273	2061.25904977329	1721.55119196618	676.572690794006	489.199629955502
sp|O75937|DNJC8_HUMAN	EGKPTIVEEDDPELFK	EGKPTIVEEDDPELFK	615.975402832031	3	626.3508301	1	8632.32086305219	8972.79361159273	8234.41644128883	10339.6596946422	9567.5016917223	10006.317816104	9359.87638892293	8979.28675389511	6514.23099795599	8972.79361159273	4853.03880844311	8183.83773527829	10645.1707766676	11662.8689105461	9327.60919763354	5166.84056567221
sp|O75937|DNJC8_HUMAN	EGKPTIVEEDDPELFK	EGKPTIVEEDDPELFK	615.975402832031	3	633.3606567	1	16602.1341228852	17809.2448334274	16829.2713316868	17638.936233486	22461.342024889	20915.7553833556	18449.1150263753	16212.7303189502	12528.512140741	17809.2448334274	9918.50575846173	13961.2130593207	24991.3540057125	24378.3695145618	18385.5136390343	9329.09205243031
sp|O75937|DNJC8_HUMAN	EGKPTIVEEDDPELFK	EGKPTIVEEDDPELFK	615.975402832031	3	748.3875732	1	5724.77517019603	5425.12485560113	7814.30081288308	12119.7539134222	6026.2657173757	5978.52622852917	5390.51168745421	7584.96204541475	4320.10214421455	5425.12485560113	4605.43930175998	9592.78180793006	6705.05527713094	6968.27434057515	5371.92846428551	4364.5214435693
sp|O75937|DNJC8_HUMAN	EGKPTIVEEDDPELFK	EGKPTIVEEDDPELFK	615.975402832031	3	854.461792	1	3261.29084886677	2761.66670542957	1209.78549509763	2256.20968732702	1777.39406546454	2137.76618952132	2107.40237125045	1743.57578309093	2461.07649125619	2761.66670542957	712.999639921227	1785.78933186894	1977.59707538652	2491.67448885733	2100.13732280202	1003.28437350439
sp|O75937|DNJC8_HUMAN	EGKPTIVEEDDPELFK	EGKPTIVEEDDPELFK	615.975402832031	3	863.4145508	1	7526.01807954238	6200.99918557363	9436.23418988492	8102.16496799187	11879.7083994468	10204.7428307903	6072.17184208472	10773.460704971	5679.37881859475	6200.99918557363	5561.3425742531	6412.86128951232	13217.8209906707	11894.1432891327	6051.23866709082	6199.2400208149
sp|O75937|DNJC8_HUMAN	EGKPTIVEEDDPELFK	EGKPTIVEEDDPELFK	615.975402832031	3	1121.499756	1	8095.94180257263	6394.1895367944	8795.42572047052	6100.76034665602	7712.40794599317	8528.67159842117	8267.43387509736	7225.61289338037	6109.46185674093	6394.1895367944	5183.67545078171	4828.7500955882	8581.12204521037	9940.5975965905	8238.93276469425	4157.74557964384
sp|O75940|SPF30_HUMAN	SIFASPESVTGK	SIFASPESVTGK	611.8193359375	2	348.1917725	1	4723.72584703999	5185.93686824546	0	4268.51046100515	6617.69128629445	3169.91414839612	5177.52538804732	3278.50181144731	3564.67766048188	5185.93686824546	0	3378.52482730216	7363.09813781577	3694.69507663749	5159.6764127874	1886.50798424136
sp|O75940|SPF30_HUMAN	SIFASPESVTGK	SIFASPESVTGK	611.8193359375	2	506.2609253	1	1608.84124048717	883.644348360134	342.345950577168	999.584812428806	1416.2234141251	904.132179310973	1637.84517675935	1726.95179878543	1214.08409694654	883.644348360134	201.765139753401	791.171097420631	1575.7447019132	1053.81172963942	1632.19887744674	993.71863862734
sp|O75940|SPF30_HUMAN	SIFASPESVTGK	SIFASPESVTGK	611.8193359375	2	717.3777466	1	10825.4445509055	18923.2396733506	586.434325582889	14211.813090747	18186.4293104456	15914.7671972601	17833.2377192511	16595.4383737481	8169.23369496118	18923.2396733506	345.621157364186	11248.646057379	20234.9215150895	18549.4651453888	17771.7595042741	9549.30904254721
sp|O75940|SPF30_HUMAN	SIFASPESVTGK	SIFASPESVTGK	611.8193359375	2	804.40979	1	11351.1742459297	15937.790274134	720.844650052559	6098.31217751413	14451.1067925689	11331.955634494	12878.3026013219	11284.5276727143	8565.96647751228	15937.790274134	424.837277359769	4826.81237040213	16078.8578539634	13207.9667560156	12833.9060050152	6493.31700188088
sp|O75940|SPF30_HUMAN	SIFASPESVTGK	SIFASPESVTGK	611.8193359375	2	875.4468994	1	6801.05933030886	9838.3256399853	214.666780189223	10219.8913370076	6905.91962277402	8443.09043386757	9005.63241579052	6803.4675629196	5132.30129084555	9838.3256399853	126.51609528978	8089.0411139533	7683.79208314891	9840.84842594211	8974.58644341142	3914.83568292095
sp|O75940|SPF30_HUMAN	SIFASPESVTGK	SIFASPESVTGK	611.8193359375	2	1022.51532	1	13256.7020817887	15910.8624013114	0	7443.85925827585	14688.614194681	14048.614901139	15507.9250341865	11232.9887368942	10003.9399602811	15910.8624013114	0	5891.81250573902	16343.1177347214	16374.3703705909	15454.4630905895	6463.66058577507
sp|O75940|SPF30_HUMAN	VGVGTC[CAM]GIADKPMTQYQDTSK	VGVGTCGIADKPMTQYQDTSK	752.692687988281	3	970.4476318	1	1650.37528313675	1571.35758166352	444.059838650191	967.277688978952	2457.36364262693	1416.5810238664	2462.95267184787	937.503734569171	1245.42704079567	1571.35758166352	261.711275547665	765.600018312079	2734.15740900995	1651.09674569119	2454.46190106234	539.45624624806
sp|O75940|SPF30_HUMAN	VGVGTC[CAM]GIADKPMTQYQDTSK	VGVGTCGIADKPMTQYQDTSK	752.692687988281	3	1198.540894	1	4639.15329601603	6293.36828585313	3126.6763223884	3647.4845001405	6231.48881279014	5066.19387152447	6181.11314461885	3362.4843656869	3500.85645385661	6293.36828585313	1842.73914759843	2886.98295424175	6933.39439515725	5904.90488957981	6159.80440592067	1934.83303276101
sp|O75940|SPF30_HUMAN	VGVGTC[CAM]GIADKPMTQYQDTSK	VGVGTCGIADKPMTQYQDTSK	752.692687988281	3	1512.699829	1	747.797317962671	519.994945459333	815.797502770938	789.924475693048	1145.47816187411	1010.00285460923	757.564744547079	761.007568517748	564.31225694018	519.994945459333	480.798726783689	625.22499996267	1274.50310927493	1177.20935003954	754.953119616292	437.897227649559
sp|O75940|SPF30_HUMAN	VGVGTC[CAM]GIADKPMTQYQDTSK	VGVGTCGIADKPMTQYQDTSK	752.692687988281	3	972.4454956	2	0	1180.22255987117	804.884163023666	454.371117631601	1267.72784396003	1770.01843302291	1597.11909258533	695.344600382704	0	1180.22255987117	474.366836715842	359.634611593737	1410.52281275968	2063.04590089805	1591.61319217265	400.113593300715
sp|O75940|SPF30_HUMAN	VGVGTC[CAM]GIADKPMTQYQDTSK	VGVGTCGIADKPMTQYQDTSK	752.692687988281	3	1000.956238	2	2104.99656384574	2502.11122110166	1274.57936396022	1869.99849851511	3541.37463540989	2929.74792537329	2421.08368426671	1636.70389889584	1588.49909361992	2502.11122110166	751.186579139242	1480.10328473304	3940.26977917482	3414.76921106601	2412.73725242063	941.788399300259
sp|O75940|SPF30_HUMAN	VGVGTC[CAM]GIADKPMTQYQDTSK	VGVGTCGIADKPMTQYQDTSK	752.692687988281	3	1079.001221	2	0	889.292754849273	640.197734318856	625.727093146505	1019.31183665299	942.96151133931	868.629769773328	654.440243478483	0	889.292754849273	377.307180402996	495.262817937024	1134.12559782851	1099.06927768589	865.635259827224	376.576502175545
sp|O75947|ATP5H_HUMAN	NLIPFDQMTIEDLNEAFPETK	NLIPFDQMTIEDLNEAFPETK	822.401672363281	3	147.1128082	1	1203.99547565382	760.837100081057	572.590406529449	149.288666408923	523.166569710896	504.03552710869	210.937097402853	172.37760712523	908.574272589044	760.837100081057	337.462099960869	118.161937403008	582.095269869071	587.47886954639	210.209913902868	99.1891268782337
sp|O75947|ATP5H_HUMAN	NLIPFDQMTIEDLNEAFPETK	NLIPFDQMTIEDLNEAFPETK	822.401672363281	3	248.1604767	1	696.017695510445	1660.92623979057	1627.10983788498	1428.95694142526	1903.70575070202	2255.49369440142	2143.25260137827	1778.89693089509	525.23766425625	1660.92623979057	958.954073449735	1131.01901655271	2118.1363199842	2628.89184311451	2135.86396302488	1023.60878726938
sp|O75947|ATP5H_HUMAN	NLIPFDQMTIEDLNEAFPETK	NLIPFDQMTIEDLNEAFPETK	822.401672363281	3	341.2183228	1	4147.96846821658	0	4028.61964088626	3411.08824665798	2666.29548528703	2175.3256425303	4407.71527416981	4000.60800083495	3130.1923553206	0	2374.30880513217	2699.87538621114	2966.62302202624	2535.4519287554	4392.52013846597	2302.02066963728
sp|O75947|ATP5H_HUMAN	NLIPFDQMTIEDLNEAFPETK	NLIPFDQMTIEDLNEAFPETK	822.401672363281	3	474.2558289	1	4775.2338833929	2776.73763693762	5081.132861618	6875.87213292805	4793.80772219651	7084.28683428017	7498.16218698961	7245.07078184342	3603.54730543335	2776.73763693762	2994.61839756409	5442.25085604737	5333.77505618225	8257.09418702905	7472.31305997627	4168.94199314401
sp|O75947|ATP5H_HUMAN	NLIPFDQMTIEDLNEAFPETK	NLIPFDQMTIEDLNEAFPETK	822.401672363281	3	621.3242798	1	1338.42219134607	1669.43844988341	417.743100438774	1285.81569398928	1317.03666407095	1193.00199089166	2113.54208473609	1305.59523719921	1010.01705862634	1669.43844988341	246.20123269736	1017.72275953485	1465.3857046399	1390.50408806697	2106.25587026994	751.262613479078
sp|O75947|ATP5H_HUMAN	NLIPFDQMTIEDLNEAFPETK	NLIPFDQMTIEDLNEAFPETK	822.401672363281	3	692.3613892	1	1172.08969207636	751.47413317733	1105.41595667338	789.163560222051	821.486771608036	621.381049020632	412.070792456301	496.224697317986	884.497127208135	751.47413317733	651.488369025034	624.622735581751	914.017813250754	724.251003357292	410.650221656809	285.536475898689
sp|O75947|ATP5H_HUMAN	NLIPFDQ[Dea]MTIEDLNEAFPETK	NLIPFDQMTIEDLNEAFPETK	822.729675292969	3	147.1128082	1	1203.99547565382	760.837100081057	805.087657491385	149.288666408923	523.166569710896	504.03552710869	210.937097402853	0	908.574272589044	760.837100081057	474.486768292802	118.161937403008	582.095269869071	587.47886954639	210.209913902868	0
sp|O75947|ATP5H_HUMAN	NLIPFDQ[Dea]MTIEDLNEAFPETK	NLIPFDQMTIEDLNEAFPETK	822.729675292969	3	248.1604767	1	696.017695510445	1660.92623979057	1627.10983788498	1428.95694142526	1903.70575070202	2255.49369440142	2143.25260137827	75.0913654277253	525.23766425625	1660.92623979057	958.954073449735	1131.01901655271	2118.1363199842	2628.89184311451	2135.86396302488	43.2089010694957
sp|O75947|ATP5H_HUMAN	NLIPFDQ[Dea]MTIEDLNEAFPETK	NLIPFDQMTIEDLNEAFPETK	822.729675292969	3	341.2183228	1	4147.96846821658	0	4028.61964088626	3411.08824665798	2666.29548528703	2175.3256425303	4407.71527416981	91.5956810851154	3130.1923553206	0	2374.30880513217	2699.87538621114	2966.62302202624	2535.4519287554	4392.52013846597	52.7057764878323
sp|O75947|ATP5H_HUMAN	NLIPFDQ[Dea]MTIEDLNEAFPETK	NLIPFDQMTIEDLNEAFPETK	822.729675292969	3	474.2558289	1	4775.2338833929	2726.79070282276	5081.132861618	6875.87213292805	4793.80772219651	7084.28683428017	7498.16218698961	153.742428682344	3603.54730543335	2726.79070282276	2994.61839756409	5442.25085604737	5333.77505618225	8257.09418702905	7472.31305997627	88.4661152887579
sp|O75947|ATP5H_HUMAN	NLIPFDQ[Dea]MTIEDLNEAFPETK	NLIPFDQMTIEDLNEAFPETK	822.729675292969	3	692.3613892	1	1172.08969207636	751.47413317733	1105.41595667338	789.163560222051	821.486771608036	621.381049020632	412.070792456301	227.038462724729	884.497127208135	751.47413317733	651.488369025034	624.622735581751	914.017813250754	724.251003357292	410.650221656809	130.641950894944
sp|O75947|ATP5H_HUMAN	NLIPFDQ[Dea]MTIEDLNEAFPETK	NLIPFDQMTIEDLNEAFPETK	822.729675292969	3	1163.557861	1	1663.63002200404	270.86304156377	302.442830373289	554.321014841335	740.961222950903	108.135251913284	346.113953681867	0	1255.42949925023	270.86304156377	178.247821640075	438.744927075983	824.421987197053	126.037098846072	344.920762160171	0
sp|O76070|SYUG_HUMAN	TKENVVQSVTSVAEK	TKENVVQSVTSVAEK	540.293090820313	3	572.303833	1	5597.19637837788	20931.0926414785	13784.6018020891	4434.24805572786	9818.1489986315	12097.8535318815	18298.4447766387	14366.5706222704	4223.82702498205	20931.0926414785	8124.09816548004	3509.70608683131	10924.0506214519	14100.6594467992	18235.3628091669	8266.77907892198
sp|O76070|SYUG_HUMAN	TKENVVQSVTSVAEK	TKENVVQSVTSVAEK	540.293090820313	3	634.3406372	1	6784.13493689592	31324.7116712669	14760.6362719902	8844.98285006416	13495.3702193238	14773.2887430813	29381.1191066633	10193.1857171284	5119.52959132914	31324.7116712669	8699.33421220916	7000.80143389567	15015.4685421535	17219.0143422098	29279.8307828524	5865.33951973896
sp|O76070|SYUG_HUMAN	TKENVVQSVTSVAEK	TKENVVQSVTSVAEK	540.293090820313	3	671.3722534	1	4845.8542782826	8832.71101715722	4265.95353336767	1575.22121780111	4023.55256927369	4932.04820458792	8453.76227404018	2747.0684176645	3656.83975977751	8832.71101715722	2514.18399835119	1246.78715009661	4476.75951454239	5748.55133803852	8424.6188160417	1580.71180106915
sp|O76070|SYUG_HUMAN	TKENVVQSVTSVAEK	TKENVVQSVTSVAEK	540.293090820313	3	733.4090576	1	1348.32977629446	7111.37179712511	1672.72655470473	1812.92775631687	2374.37261043193	1297.61874932647	4578.90263542024	2897.34325081033	1017.49364551526	7111.37179712511	985.838759039593	1434.93180836188	2641.81839103914	1512.44020501778	4563.11734925904	1667.18260049659
sp|O76070|SYUG_HUMAN	TKENVVQSVTSVAEK	TKENVVQSVTSVAEK	540.293090820313	3	820.4411011	1	3816.32498395471	16307.7790706711	11221.3948946202	6077.99901288008	8387.99811703505	7684.60758062929	18280.9878417972	10643.8178798268	2879.92336049028	16307.7790706711	6613.44556675514	4810.73450631718	9332.80968295609	8956.79834370524	18217.9660552757	6124.64124405651
sp|O76070|SYUG_HUMAN	TKENVVQSVTSVAEK	TKENVVQSVTSVAEK	540.293090820313	3	948.4996338	1	4850.69190090829	10161.4369210167	5321.13585739536	3539.67953513134	5503.63387166049	6541.50917838135	11138.7473261419	6727.20114327216	3660.49038766364	10161.4369210167	3136.06665451766	2801.6553548093	6123.55496176889	7624.45940921562	11100.347664035	3870.95063485051
sp|O76070|SYUG_HUMAN	TVEEAEN[Dea]IAVTSGVVR	TVEEAENIAVTSGVVR	558.956359863281	3	430.2772522	1	288.979250310557	5554.61800431776	4131.65634896385	1132.02683350279	3748.26983818792	2849.09588904259	5369.99408689425	0	218.073171746481	5554.61800431776	2435.03455862789	895.998919787303	4170.46934823797	3320.76518836949	5351.48159599963	0
sp|O76070|SYUG_HUMAN	TVEEAEN[Dea]IAVTSGVVR	TVEEAENIAVTSGVVR	558.956359863281	3	517.3092651	1	319.006534331219	6812.0594444516	3704.80414517839	0	3141.21790948155	2184.88153944192	8265.59967790767	2017.20882039405	240.73274006594	6812.0594444516	2183.46478131455	0	3495.03999796403	2546.58980934756	8237.10489070683	1160.73766751269
sp|O76070|SYUG_HUMAN	TVEEAEN[Dea]IAVTSGVVR	TVEEAENIAVTSGVVR	558.956359863281	3	717.425354	1	740.954961524688	14753.0823626782	13669.0069192033	11087.8867883606	11803.9263326959	7321.91506925299	16735.9007038715	458.192037305374	559.148791504349	14753.0823626782	8055.97112129883	8776.05926915559	13133.5029452325	8534.06189931499	16678.2054430611	263.651810004892
sp|O76070|SYUG_HUMAN	TVEEAEN[Dea]IAVTSGVVR	TVEEAENIAVTSGVVR	558.956359863281	3	788.4624634	1	0	13733.2017674582	19487.1032492336	1183.24382265588	12235.8437351815	12060.9266379344	36470.2194201974	746.074969946983	0	13733.2017674582	11484.9265891472	936.53715227242	13614.0708781185	14057.6192864431	36344.4921672403	429.304746068228
sp|O76070|SYUG_HUMAN	TVEEAEN[Dea]IAVTSGVVR	TVEEAENIAVTSGVVR	558.956359863281	3	887.399292	1	0	1800.77883422232	0	259.04409313632	648.122433762592	217.828089500698	946.957661084202	588.468639284876	0	1800.77883422232	0	205.033326735936	721.125975609862	253.889642480945	943.693123955344	338.615273174574
sp|O76070|SYUG_HUMAN	TVEEAEN[Dea]IAVTSGVVR	TVEEAENIAVTSGVVR	558.956359863281	3	187.1315308	2	1547.22208487981	416.15574139504	1013.00638961097	580.745390223634	257.215727578413	146.017172969889	0	213.478103190239	1167.58427147742	416.15574139504	597.025831403472	459.659812746435	286.188122536315	170.190391543991	0	122.839079948929
sp|O94788|AL1A2_HUMAN	ADPAALMASLHLLPSPTPNLEIK	ADPAALMASLHLLPSPTPNLEIK	800.438293457031	3	911.5196533	1	2466.69709302156	2117.10992426402	5551.7835527156	46.6624028812849	3050.84821862651	2292.16353518561	1649.6402351331	7347.14078192899	1861.45011531087	2117.10992426402	3272.00126803253	36.9332787341637	3394.4912002545	2671.63239502345	1643.95327359494	4227.67487821993
sp|O94788|AL1A2_HUMAN	ADPAALMASLHLLPSPTPNLEIK	ADPAALMASLHLLPSPTPNLEIK	800.438293457031	3	1095.604492	1	10153.848506912	6373.15081337939	21539.1290587327	70.9865051140919	8426.18512674444	10053.2958048279	7872.49555626596	19656.8052655836	7662.42540582395	6373.15081337939	12694.3093013807	56.1857987985101	9375.2980203408	11717.6241296224	7845.35595425802	11310.8737499311
sp|O94788|AL1A2_HUMAN	ADPAALMASLHLLPSPTPNLEIK	ADPAALMASLHLLPSPTPNLEIK	800.438293457031	3	1191.619019	1	1064.69667390855	301.045462891957	2586.6654205713	383.304847051981	1052.91790689999	1424.1845515892	1259.57472108139	2863.26696537717	803.454851438807	301.045462891957	1524.47811693691	303.385678451734	1171.51700557934	1659.95904136463	1255.23246945545	1647.57450257866
sp|O94788|AL1A2_HUMAN	ADPAALMASLHLLPSPTPNLEIK	ADPAALMASLHLLPSPTPNLEIK	800.438293457031	3	1208.688477	1	1306.93104110706	1536.28882104	4572.04470493014	0	1302.58767905343	1943.86930823513	1488.0040442208	4209.84293924293	986.252809092209	1536.28882104	2694.58200774334	0	1449.30920755455	2265.67787849931	1482.87430648291	2422.41815745037
sp|O94788|AL1A2_HUMAN	ADPAALMASLHLLPSPTPNLEIK	ADPAALMASLHLLPSPTPNLEIK	800.438293457031	3	892.4741821	2	752.43051392128	145.985266614281	2642.06214249867	0	708.928382330948	1064.78982487677	940.645149978617	1691.57418320954	567.808617792839	145.985266614281	1557.12675005996	0	788.781015306113	1241.06633159653	937.402374569134	973.361732306804
sp|O94788|AL1A2_HUMAN	ADPAALMASLHLLPSPTPNLEIK	ADPAALMASLHLLPSPTPNLEIK	800.438293457031	3	949.4956665	2	1113.03220233669	112.080781587059	1319.49141756605	497.895322936868	718.083786001146	991.398846300312	189.089102718559	2342.86811057794	839.930418390548	112.080781587059	777.655964149099	394.084007830619	798.967669956293	1155.52543852431	188.437237886735	1348.12778849086
sp|O94788|AL1A2_HUMAN	IFINNEWQNSESGR	IFINNEWQNSESGR	847.400085449219	2	731.3722534	1	267.485828474152	344.848672863222	708.860862710047	392.190077437485	879.531209179419	591.740122472116	0	1330.73637877704	201.853534293229	344.848672863222	417.774507889704	310.418335798592	978.600289480425	689.703006074405	0	765.72927143666
sp|O94788|AL1A2_HUMAN	IFINNEWQNSESGR	IFINNEWQNSESGR	847.400085449219	2	963.4278564	1	2626.34445946718	133.024347065582	11158.7617316375	513.624535792605	279.29678481792	3482.18753206476	4628.44726256164	10228.2861902893	1981.92522736253	133.024347065582	6576.53206197702	406.533675374485	310.756357047033	4058.66548062752	4612.49117649936	5885.53695340744
sp|O94788|AL1A2_HUMAN	IFINNEWQNSESGR	IFINNEWQNSESGR	847.400085449219	2	1092.470459	1	1068.70084079664	234.943974020512	4743.20596867701	1205.261052213	224.81958468983	1661.65648599586	1590.14224879734	6511.33738340056	806.476526429484	234.943974020512	2795.45767530136	953.963783263884	250.142926552429	1936.74457744477	1584.66040032122	3746.73880581194
sp|O94788|AL1A2_HUMAN	IFINNEWQNSESGR	IFINNEWQNSESGR	847.400085449219	2	1206.513428	1	1494.20142742858	99.889659552416	1603.74952566832	361.039037619112	203.6391302188	1447.5542853054	2020.01455975745	2003.75916911141	1127.57315328798	99.889659552416	945.186430949126	285.762296558648	226.576737359422	1687.19764659539	2013.05077161553	1152.99850005474
sp|O94788|AL1A2_HUMAN	IFINNEWQNSESGR	IFINNEWQNSESGR	847.400085449219	2	1320.556274	1	2054.54145068358	88.26028425612	7692.73516588828	322.803406705298	52.8248173019477	3042.33151318162	2091.52211567517	7808.94227194827	1550.42401886533	88.26028425612	4533.79332577059	255.498805462632	58.7749257376167	3545.99107011733	2084.31181274079	4493.40363121743
sp|O94788|AL1A2_HUMAN	IFINNEWQNSESGR	IFINNEWQNSESGR	847.400085449219	2	1433.640381	1	841.406230627352	0	3375.41512670445	234.554957839737	233.070733540065	1710.38542443078	933.354573621334	3312.3578738258	634.952596918183	0	1989.33594399784	185.650183048106	259.323472471794	1993.54061686318	930.136931708508	1905.98936191484
sp|O94788|AL1A2_HUMAN	IFINN[Dea]EWQNSESGR	IFINNEWQNSESGR	847.89208984375	2	535.2470703	1	132.295378702637	0	3191.80946277733	1317.14694397353	597.551259457946	0	1974.64740982355	3941.31346330562	99.8344095988956	0	1881.12604001236	1042.52143507031	664.85853984705	0	1967.84002016857	2267.90154300438
sp|O94788|AL1A2_HUMAN	IFINN[Dea]EWQNSESGR	IFINNEWQNSESGR	847.89208984375	2	649.289978	1	112.31197402617	87.5084500389946	5617.2345338925	2117.94436783501	2057.3533263192	377.288594515915	1195.31565432763	5340.74322632575	84.7542803667539	87.5084500389946	3310.57548321425	1676.35237044502	2289.09052878052	439.748916649599	1191.19492908867	3073.15820386833
sp|O94788|AL1A2_HUMAN	IFINN[Dea]EWQNSESGR	IFINNEWQNSESGR	847.89208984375	2	963.4278564	1	0	117.887410195752	11158.7617316375	3674.66373727694	3315.71911630922	166.72713217833	4628.44726256164	10228.2861902893	0	117.887410195752	6576.53206197702	2908.49531277794	3689.19675980943	194.328895220347	4612.49117649936	5885.53695340744
sp|O94788|AL1A2_HUMAN	IFINN[Dea]EWQNSESGR	IFINNEWQNSESGR	847.89208984375	2	1092.470459	1	0	199.861325112767	4743.20596867701	0	1305.89261022156	130.828981146696	1590.14224879734	6511.33738340056	0	199.861325112767	2795.45767530136	0	1452.98640122783	152.487786701974	1584.66040032122	3746.73880581194
sp|O94788|AL1A2_HUMAN	IFINN[Dea]EWQNSESGR	IFINNEWQNSESGR	847.89208984375	2	1207.497437	1	200.125036842054	0	2449.3561539028	0	1129.94096848885	0	1260.72692593538	1868.16928458147	151.020882928887	0	1443.55347526348	0	1257.21582965842	0	1256.38070220416	1074.97768004026
sp|O94788|AL1A2_HUMAN	IFINN[Dea]EWQNSESGR	IFINNEWQNSESGR	847.89208984375	2	732.3255005	2	193.698147975924	167.692515970651	0	75.1374911824632	242.199648651008	184.915966713188	0	0	146.170942879582	167.692515970651	0	59.4713031021531	269.480654931011	215.528900728293	0	0
sp|O94788|AL1A2_HUMAN	ILELIQSGVAEGAK	ILELIQSGVAEGAK	714.408874511719	2	356.2179871	1	11701.8896790245	12258.3300390837	33778.5804153507	11818.025531076	16475.8207252982	16498.6289450311	13072.7249801365	33377.5506574286	8830.62778725418	12258.3300390837	19907.7570121236	9353.96387831011	18331.6325366635	19229.9855077519	13027.6581330885	19206.0335577068
sp|O94788|AL1A2_HUMAN	ILELIQSGVAEGAK	ILELIQSGVAEGAK	714.408874511719	2	469.302063	1	7374.6387447166	6005.48137171391	18415.8160408608	5472.56579015677	7296.20588568806	8245.77882388469	3985.68010030407	17411.1849268606	5565.14303299127	6005.48137171391	10853.5523522124	4331.53428110265	8118.03960715007	9610.87177678396	3971.93988655862	10018.7040510205
sp|O94788|AL1A2_HUMAN	ILELIQSGVAEGAK	ILELIQSGVAEGAK	714.408874511719	2	846.4315796	1	15015.2450987733	13526.883830637	32738.37430717	11273.7350295623	17018.6393400799	16904.757378049	15652.3112840143	34103.9662580572	11330.9939025774	13526.883830637	19294.7007442297	8923.15809970701	18935.5934285758	19703.3487130971	15598.3515839781	19624.0259546237
sp|O94788|AL1A2_HUMAN	ILELIQSGVAEGAK	ILELIQSGVAEGAK	714.408874511719	2	959.515625	1	7891.27836824653	9051.29453207577	24297.8090900256	7612.0827897726	12294.9394746316	10182.8705313151	8195.90166839679	24690.3902190036	5955.01615098158	9051.29453207577	14320.1660147735	6024.96138352445	13679.8230732985	11868.6500191568	8167.64715776712	14207.2876457014
sp|O94788|AL1A2_HUMAN	ILELIQSGVAEGAK	ILELIQSGVAEGAK	714.408874511719	2	1072.599731	1	4048.31547161831	4342.55626803894	12691.6207535586	3707.1187215183	5285.10390047765	5063.78491202731	4504.61240254032	13287.7924700861	3054.9909523864	4342.55626803894	7479.93843865171	2934.18342366131	5880.41010138447	5902.09712559085	4489.08322415829	7646.03103168439
sp|O94788|AL1A2_HUMAN	ILELIQSGVAEGAK	ILELIQSGVAEGAK	714.408874511719	2	1201.642334	1	5077.63276097828	4694.29687411459	14440.9384003814	5096.24154690312	6036.17286777018	4350.00806056865	4940.55802949109	12390.905300097	3831.74736580706	4694.29687411459	8510.91695289803	4033.67374859062	6716.07835413239	5070.15414687123	4923.52597432393	7129.94627576317
sp|O75608|LYPA1_HUMAN	LAGVTALSC[CAM]WLPLR	LAGVTALSCWLPLR	778.934509277344	2	242.1499176	1	3077.08247748254	2083.13023440186	4046.02751865988	313.406552195251	1202.62238018335	141.801564885072	2583.92988930896	4515.27701036936	2322.06684344638	2083.13023440186	2384.56831860351	248.061197765341	1338.08396689081	165.276887358432	2575.02206226593	2598.17032931969
sp|O75608|LYPA1_HUMAN	LAGVTALSC[CAM]WLPLR	LAGVTALSCWLPLR	778.934509277344	2	442.2660217	1	383.248072987895	70.0397639137073	270.109503833171	0	46.6624028812741	68.3604245063523	436.637030268673	612.816836298743	289.211501353057	70.0397639137073	159.191840002025	0	51.9183861708219	79.6775281716263	435.131769943186	352.62565679192
sp|O75608|LYPA1_HUMAN	LAGVTALSC[CAM]WLPLR	LAGVTALSCWLPLR	778.934509277344	2	931.4818115	1	5101.31345107388	3257.93675599887	6296.41976368027	52.8184464653776	1666.37665526541	87.5062525075596	3610.72112262093	6198.64753514357	3849.61758725979	3257.93675599887	3710.86034878823	41.8057854966078	1854.07483009906	101.992957909684	3598.27354058938	3566.81153132689
sp|O75608|LYPA1_HUMAN	LAGVTALSC[CAM]WLPLR	LAGVTALSCWLPLR	778.934509277344	2	1044.565918	1	3857.78327489746	3316.78436974977	2253.13552289058	122.188951202739	1452.23936039632	120.244952862207	1769.95708077004	3317.9517040066	2911.20913962964	3316.78436974977	1327.90880947458	96.7125204522176	1615.81743052031	140.151567055937	1763.85533953692	1909.20815083291
sp|O75608|LYPA1_HUMAN	LAGVTALSC[CAM]WLPLR	LAGVTALSCWLPLR	778.934509277344	2	1216.650635	1	5375.91654338255	4363.00184903595	5859.87112041651	80.5210397591188	2307.40527970223	218.41095391124	4939.60770751118	6832.41187839891	4056.84204108057	4363.00184903595	3453.5758742128	63.7323802838488	2567.30796030757	254.569000396384	4922.57892847929	3931.49075447207
sp|O75608|LYPA1_HUMAN	LAGVTALSC[CAM]WLPLR	LAGVTALSCWLPLR	778.934509277344	2	1372.740601	1	454.113846908034	656.352568925204	383.197742962628	134.634799471474	485.686248821949	778.28254680785	717.529272564512	1795.35938136852	342.689126720366	656.352568925204	225.841567664796	106.563405850506	540.393221676872	907.127625326627	715.055665720625	1033.08157271969
sp|O94901|SUN1_HUMAN	HLDAHPGR	HLDAHPGR	451.733215332031	2	175.1189575	1	3931.89711618367	4686.07721953774	14607.3544432272	3607.6709584065	0	5438.84189106758	0	17567.212240034	2967.13786261661	4686.07721953774	8608.99597525942	2855.47054717611	0	6339.24498166757	0	10108.4849292966
sp|O94901|SUN1_HUMAN	HLDAHPGR	HLDAHPGR	451.733215332031	2	537.2891846	1	100639.593755428	82902.6659497877	204047.378666092	101714.450315582	77240.6757649963	73609.7836677858	76271.3353579395	219524.886369174	75945.9213418887	82902.6659497877	120257.440765607	80506.9587683905	85940.9499906326	85795.921459679	76008.3979359449	126318.506041118
sp|O94901|SUN1_HUMAN	HLDAHPGR	HLDAHPGR	451.733215332031	2	652.3161621	1	131703.867177112	105941.943552373	278306.206488358	127184.872603623	94201.4615150167	96540.9306354028	95888.4699681625	276889.323342007	99388.0357005717	105941.943552373	164022.651799134	100666.790833498	104812.173287269	112523.331678588	95557.9045339254	159327.018643704
sp|O94901|SUN1_HUMAN	HLDAHPGR	HLDAHPGR	451.733215332031	2	671.3259888	1	0	0	0	0	0	0	0	0	0	0	0	0	0	0	0	0
sp|O94901|SUN1_HUMAN	HLDAHPGR	HLDAHPGR	451.733215332031	2	765.4002075	1	99056.3954141496	81534.2981981923	204493.835504547	98486.3870546153	72678.9402691313	68328.0663533139	74817.1843835119	206500.35889319	74751.1882134191	81534.2981981923	120520.564737872	77951.9476067897	80865.3874293546	79639.8131096015	74559.2599943508	118823.96234783
sp|O94901|SUN1_HUMAN	HLDAHPGR	HLDAHPGR	451.733215332031	2	269.1482544	2	10700.7447306751	7286.33469225495	22791.3945883142	11859.9582171072	8701.72295098826	7147.50065084974	6870.16314801843	22398.0402157865	8075.13114163033	7286.33469225495	13432.3449905962	9387.15358748995	9681.87201311518	8330.7730836557	6846.47898176718	12888.2288705483
sp|O94992|HEXI1_HUMAN	AENLQLLTENELHR	AENLQLLTENELHR	560.628540039063	3	315.1299133	1	0	5262.05066903195	667.284673338497	8425.4629719337	7221.54970052754	4175.468369523	8913.13174967062	309.327546791581	0	5262.05066903195	393.271149094829	6668.75156854832	8034.9742609212	4866.71931961874	8882.40466362763	177.992546696352
sp|O94992|HEXI1_HUMAN	AENLQLLTENELHR	AENLQLLTENELHR	560.628540039063	3	669.3566284	1	2420.90301582479	4031.5465644652	343.592420223457	4041.66373900066	5713.616487722	3422.66849335244	4354.74280154473	7894.76528865968	1826.89241038649	4031.5465644652	202.499759578633	3198.97571074598	6357.18970573138	3989.29303424506	4339.73028287944	4542.78771442654
sp|O94992|HEXI1_HUMAN	AENLQLLTENELHR	AENLQLLTENELHR	560.628540039063	3	898.4377441	1	342.026391868704	16072.1596368547	5607.93027569801	12030.8203531792	19021.9716705691	17234.2345455954	14905.050050645	2157.71123610325	258.10427570719	16072.1596368547	3305.09192206289	9522.39092005331	21164.5781173298	20087.3709962917	14853.6664552664	1241.58524493818
sp|O94992|HEXI1_HUMAN	AENLQLLTENELHR	AENLQLLTENELHR	560.628540039063	3	1011.52179	1	503.353680691838	8022.76488916415	450.798168446004	3643.37013842675	11828.0656229031	9687.89524798181	11496.6273449691	1112.96411797186	379.847112001192	8022.76488916415	265.682580161213	2883.72643810447	13160.3612489949	11291.731321433	11456.9939290661	640.419257173193
sp|O94992|HEXI1_HUMAN	AENLQLLTENELHR	AENLQLLTENELHR	560.628540039063	3	1124.605835	1	135.419482639947	4550.4781195052	275.30245760595	1710.80650771323	6954.10700659852	5402.95284330455	5526.59559933927	178.743195516535	102.191960370249	4550.4781195052	162.252361214358	1354.1028688631	7737.4072218362	6297.41448346863	5507.54324116988	102.851999133683
sp|O94992|HEXI1_HUMAN	AENLQLLTENELHR	AENLQLLTENELHR	560.628540039063	3	1479.791382	1	0	0	0	0	0	0	0	0	0	0	0	0	0	0	0	0
sp|O94992|HEXI1_HUMAN	LGAPAAGGEEEWGQQQR	LGAPAAGGEEEWGQQQR	892.421508789063	2	616.3161621	1	417.921894647927	2475.5216901666	510.529802849552	1198.94933635055	3061.86304648343	3197.25906278665	1509.88824222812	481.918340042939	315.377498592821	2475.5216901666	300.886038951401	948.968061936978	3406.74672185153	3726.56695576106	1504.68306101491	277.304344645764
sp|O94992|HEXI1_HUMAN	LGAPAAGGEEEWGQQQR	LGAPAAGGEEEWGQQQR	892.421508789063	2	931.4380493	1	903.065635213377	1657.62032345789	440.251240900906	513.714688585054	1170.05196146217	1404.86879450485	1310.22572923435	142.722893888281	681.482795579934	1657.62032345789	259.466638928323	406.605031284309	1301.84486490512	1637.44555069574	1305.70886357494	82.1252798806335
sp|O94992|HEXI1_HUMAN	LGAPAAGGEEEWGQQQR	LGAPAAGGEEEWGQQQR	892.421508789063	2	1060.480591	1	1383.20790339693	1527.58867718057	216.455901669073	778.134515016694	1925.86073485102	1932.75133853167	1154.01182846696	580.633304388956	1043.81381830843	1527.58867718057	127.570532606211	615.893249408965	2142.78680842096	2252.71932315598	1150.03349383175	334.106682760273
sp|O94992|HEXI1_HUMAN	LGAPAAGGEEEWGQQQR	LGAPAAGGEEEWGQQQR	892.421508789063	2	1246.544678	1	1126.39263559282	1817.08083722847	308.593253319133	859.670579702714	1360.25026230521	1825.1332806123	1979.03345349709	933.722554736057	850.01263727976	1817.08083722847	181.872637248726	680.42902163649	1513.46681796502	2127.28504003725	1972.21094341697	537.280488430842
sp|O94992|HEXI1_HUMAN	LGAPAAGGEEEWGQQQR	LGAPAAGGEEEWGQQQR	892.421508789063	2	1303.566162	1	2107.24081924596	4682.26794133856	658.034413557011	2663.06856393071	4668.1754922715	5578.42241916975	4739.63391958769	1353.06146657429	1590.19268197552	4682.26794133856	387.819412468705	2107.81801807489	5193.9917997275	6501.93313845392	4723.29452919723	778.575522194047
sp|O94992|HEXI1_HUMAN	LGAPAAGGEEEWGQQQR	LGAPAAGGEEEWGQQQR	892.421508789063	2	771.8502197	2	1673.0415232657	2402.73096646265	815.666851285991	972.583433143504	4013.52598752696	3403.42923253434	2114.73897548007	930.203253422366	1262.53172520182	2402.73096646265	480.721725974785	769.799513323514	4465.60355361975	3966.86870383891	2107.44863485872	535.255420149943
sp|O94992|HEXI1_HUMAN	VRELELELDR	VRELELELDR	424.569976806641	3	498.3034668	1	3853.27699574721	4081.18132029546	0	2495.86840145946	8518.26295096388	5498.88742742565	5974.50220925367	1284.74835048484	2907.8085543419	4081.18132029546	0	1975.47913658482	9477.74735300285	6409.23108765358	5953.905740066	739.266945794554
sp|O94992|HEXI1_HUMAN	VRELELELDR	VRELELELDR	424.569976806641	3	532.272522	1	4500.84735494726	11060.9974075327	5883.20389696415	6756.12689774251	14424.365324057	13650.2551397219	10450.1340034953	2182.43325153815	3396.48627777014	11060.9974075327	3467.32728828104	5347.47253613429	16049.104266423	15910.0619444517	10414.1082635304	1255.81073029299
sp|O94992|HEXI1_HUMAN	VRELELELDR	VRELELELDR	424.569976806641	3	645.3566284	1	2343.42181963202	6528.32837457571	3755.6822572295	3095.00062597959	6824.43741068739	4632.41535926607	2578.88796306329	318.141442721722	1768.42257150944	6528.32837457571	2213.45032480082	2449.69212349674	7593.13183652744	5399.31412006224	2569.99751753171	183.06421845399
sp|O94992|HEXI1_HUMAN	VRELELELDR	VRELELELDR	424.569976806641	3	740.4301147	1	2477.04703094898	4846.03530484468	99.8105353485824	1033.31313540104	5313.5653548183	4733.30326813034	4890.58534606629	374.51351263388	1869.26051619186	4846.03530484468	58.8243751080361	817.867055550748	5912.07741138565	5516.90407446579	4873.72556647931	215.501705481198
sp|O94992|HEXI1_HUMAN	VRELELELDR	VRELELELDR	424.569976806641	3	869.4727173	1	0	1612.02591378713	0	2044.33772866366	2184.81743054258	1637.2766198842	1460.14988172592	292.799396799673	0	1612.02591378713	0	1618.09273627837	2430.91199911554	1908.32861187757	1455.11616828921	168.481956579975
sp|O94992|HEXI1_HUMAN	VRELELELDR	VRELELELDR	424.569976806641	3	627.3460693	2	9103.07525486592	20213.4420508995	1141.70561780929	9100.73742283067	24399.387962275	18399.1230854902	14308.9900690231	198.626747087652	6869.47762284716	20213.4420508995	672.876057526523	7203.23110618567	27147.6985396623	21445.1074369958	14259.6613278592	114.293346722089
sp|O95218|ZRAB2_HUMAN	GLFSANDWQC[CAM]K	GLFSANDWQCK	663.30078125	2	476.2503662	1	10484.0469337993	10501.1475347957	5657.16380479793	13708.89462745	5172.48652903682	6703.89280606315	4550.83579058269	14881.336318896	7911.60391320685	10501.1475347957	3334.108213515	10850.5862353685	5755.10767761335	7813.72573052153	4535.14726192273	8562.98437406838
sp|O95218|ZRAB2_HUMAN	GLFSANDWQC[CAM]K	GLFSANDWQCK	663.30078125	2	736.3082886	1	2800.98032416848	6882.41454956803	2237.53434791303	3344.93778044804	8729.13252278118	7692.15199609502	10187.4831821059	3200.84968011428	2113.71114927622	6882.41454956803	1318.71409505089	2647.51731084279	9712.36895809125	8965.59174105685	10152.3629032758	1841.82557313467
sp|O95218|ZRAB2_HUMAN	GLFSANDWQC[CAM]K	GLFSANDWQCK	663.30078125	2	850.3511963	1	8447.63942209727	17909.4695776736	5965.91754744786	6624.04707489607	17435.4746916691	16851.6315297027	17096.4946212922	6507.05058504599	6374.86435641176	17909.4695776736	3516.07543681682	5242.93139356268	19399.3804909035	19641.4278530553	17037.5562508052	3744.27210614611
sp|O95218|ZRAB2_HUMAN	GLFSANDWQC[CAM]K	GLFSANDWQCK	663.30078125	2	921.3883057	1	4604.26532317762	15812.6727192268	5987.13544739215	6390.3776845039	17153.199866671	15861.143958558	15416.7385553201	8014.48560355681	3474.52885114984	15812.6727192268	3528.58042640503	5057.98213689982	19085.3106516833	18486.9645517604	15363.5909675366	4611.67690312265
sp|O95218|ZRAB2_HUMAN	GLFSANDWQC[CAM]K	GLFSANDWQCK	663.30078125	2	1008.420349	1	10313.790245906	27544.4777080269	11144.6310146765	8448.84427296708	26475.8812596383	28103.3181571818	29470.3914775631	10693.1328402362	7783.12266100607	27544.4777080269	6568.20397724973	6687.25786172894	29458.0849372067	32755.8370263917	29368.795396625	6153.01794533819
sp|O95218|ZRAB2_HUMAN	GLFSANDWQC[CAM]K	GLFSANDWQCK	663.30078125	2	1155.48877	1	3512.16907068813	9410.33313005091	4225.95119946058	2399.65555433298	10816.7929339132	8937.20512362595	8725.70111124494	2822.65094491223	2650.39738365904	9410.33313005091	2490.60820761197	1899.32669519062	12035.1803164019	10416.7640583791	8695.62017265222	1624.20332534531
sp|O95218|ZRAB2_HUMAN	VSDGDWIC[CAM]PDKK	VSDGDWICPDKK	473.890625	3	487.2874756	1	4605.21881980149	18977.2443852635	4461.59773783902	3755.16596172038	21534.2576643365	18958.7408796472	19909.1861468966	2832.47507921459	3475.24839081503	18977.2443852635	2629.48894117454	2972.21280074473	23959.8442489912	22097.3702466737	19840.5513176398	1629.85630614738
sp|O95218|ZRAB2_HUMAN	VSDGDWIC[CAM]PDKK	VSDGDWICPDKK	473.890625	3	647.3181152	1	9038.85722038639	24918.2945048243	11203.6097197	10810.9266361065	28040.9524212565	23437.4023246174	26807.6781529324	4576.74685908322	6821.01659857906	24918.2945048243	6602.96368929387	8556.84538667549	31199.443374329	27317.4764123344	26715.2614966602	2633.54116851944
sp|O95218|ZRAB2_HUMAN	VSDGDWIC[CAM]PDKK	VSDGDWICPDKK	473.890625	3	773.3464355	1	563.798612312686	2449.06807013106	631.622100409358	187.635252216611	0	2112.42307680742	2585.97477288509	666.488317241026	425.460829734876	2449.06807013106	372.253041537598	148.513249266266	0	2462.13581071423	2577.05989632059	383.509177115179
sp|O95218|ZRAB2_HUMAN	VSDGDWIC[CAM]PDKK	VSDGDWICPDKK	473.890625	3	946.4815063	1	1555.76589168168	6775.14365099451	1975.87956758646	1524.36980400315	5538.2536636731	6496.14478968966	8095.0977511227	1155.95096164947	1174.03170687658	6775.14365099451	1164.50513411319	1206.53827040209	6162.07427538927	7571.58492249217	8067.19075141585	665.154648055697
sp|O95218|ZRAB2_HUMAN	VSDGDWIC[CAM]PDKK	VSDGDWICPDKK	473.890625	3	1233.556885	1	235.076637254702	0	285.150532468725	310.803996996014	0	0	0	146.264941568699	177.396501079362	0	168.056426364361	246.001276058372	0	0	0	84.1634368236434
sp|O95218|ZRAB2_HUMAN	VSDGDWIC[CAM]PDKK	VSDGDWICPDKK	473.890625	3	660.7980957	2	10371.0664903147	38840.0108148017	7647.92308198094	8997.83631691922	42008.5710399214	39187.6339440209	38731.9160441449	5273.93113548283	7826.34518397444	38840.0108148017	4507.38285894029	7121.78490984747	46740.3536694057	45675.167029777	38598.3918295003	3034.71334396954
sp|O95433|AHSA1_HUMAN	ADATNVNNWHWTER	ADATNVNNWHWTER	571.929138183594	3	359.1561279	1	549.227333054652	4551.09257571174	3060.31763769925	3487.48429586802	588.782086576207	2026.90933997291	2432.09398663439	198.894161902418	414.464866942433	4551.09257571174	1803.6299679292	2760.34283763754	655.101620443837	2362.46523047874	2423.70959792672	114.447221940763
sp|O95433|AHSA1_HUMAN	ADATNVNNWHWTER	ADATNVNNWHWTER	571.929138183594	3	591.2885132	1	138.371539726589	5668.58975551939	6040.74177233869	7902.50907361069	447.603850853678	5290.36220754628	6202.91268490276	0	104.419678974159	5668.58975551939	3560.17387048191	6254.83370535942	498.021279343378	6166.18440967561	6181.52879457788	0
sp|O95433|AHSA1_HUMAN	ADATNVNNWHWTER	ADATNVNNWHWTER	571.929138183594	3	914.4267578	1	2704.77138161218	0	0	3514.79391967767	6789.31378910684	2511.90694533109	2589.63220708108	613.355757625458	2041.1087419024	0	0	2781.95839718884	7554.05194272993	2927.75444047343	2580.70472189613	352.935761664266
sp|O95433|AHSA1_HUMAN	ADATNVNNWHWTER	ADATNVNNWHWTER	571.929138183594	3	1028.469727	1	489.086056548782	1705.61675124347	2376.73949651469	3044.50255212515	144.728949612723	864.60669805678	2757.40100802081	1883.55581090139	369.08029726685	1705.61675124347	1400.75609442216	2409.72291226796	161.031002094113	1007.74278450238	2747.8951575063	1083.8313596847
sp|O95433|AHSA1_HUMAN	ADATNVNNWHWTER	ADATNVNNWHWTER	571.929138183594	3	1142.512573	1	265.343555820457	4039.65131938381	3992.8073670875	4967.98444342607	101.714948163434	3121.17374688126	4239.86964891897	377.825734095983	200.236905445881	4039.65131938381	2353.20246981343	3932.15828732289	113.171967837377	3637.88567642032	4225.25314338844	217.407616349392
sp|O95433|AHSA1_HUMAN	ADATNVNNWHWTER	ADATNVNNWHWTER	571.929138183594	3	1355.623901	1	116.51411559411	157.440271559156	230.12958156831	612.364141115973	0	347.457576164378	0	108.178082730293	87.925353510807	157.440271559156	135.629257796802	484.686045169652	0	404.979357767295	0	62.2475839659604
sp|O95433|AHSA1_HUMAN	VFTTQELVQAFTHAPATLEADR	VFTTQELVQAFTHAPATLEADR	815.751831054688	3	247.144104	1	4199.19454334902	2577.37085477092	186.946953333814	2991.63256935665	2841.49823701839	2122.07785214622	3753.96514510171	3589.74519040443	3168.84922313463	2577.37085477092	110.179127582136	2367.87633580195	3161.5603497443	2473.38893910837	3741.02374433983	2065.60293468327
sp|O95433|AHSA1_HUMAN	VFTTQELVQAFTHAPATLEADR	VFTTQELVQAFTHAPATLEADR	815.751831054688	3	872.4472046	1	14381.9584333536	7585.49165985163	126.585373133627	13060.8635133073	6947.40276959607	7673.25996437665	8759.02941850875	9279.68838626696	10853.0951205561	7585.49165985163	74.6044036974394	10337.6697910968	7729.94782960217	8943.57212370763	8728.83358407541	5339.69698318886
sp|O95433|AHSA1_HUMAN	VFTTQELVQAFTHAPATLEADR	VFTTQELVQAFTHAPATLEADR	815.751831054688	3	943.484314	1	7534.81409659989	2908.44649883802	784.492115375524	5749.92229958723	4326.73242833041	3447.1028741649	4868.14202117472	4663.98572222242	5686.01658008249	2908.44649883802	462.348571751268	4551.06188017617	4814.08909959981	4017.77253945001	4851.3596125943	2683.73995482897
sp|O95433|AHSA1_HUMAN	VFTTQELVQAFTHAPATLEADR	VFTTQELVQAFTHAPATLEADR	815.751831054688	3	1080.543213	1	4030.47550242377	2611.61571992511	115.785750783284	3586.88754771977	1834.71676543291	2918.97544432694	2619.52246535611	2356.65478748007	3041.52832950973	2611.61571992511	68.2395341579361	2839.02048347295	2041.37651856874	3402.21334020583	2610.49193664352	1356.06088645689
sp|O95433|AHSA1_HUMAN	VFTTQELVQAFTHAPATLEADR	VFTTQELVQAFTHAPATLEADR	815.751831054688	3	1328.659302	1	5198.45273222167	1294.44827120044	285.689430756625	2060.85780393391	1887.44644069726	2973.63664050797	2338.54809032593	2082.63855951046	3922.92205849191	1294.44827120044	168.374031664461	1631.16837120051	2100.0455856119	3465.92372571117	2330.48619127571	1198.38709775517
sp|O95433|AHSA1_HUMAN	VFTTQELVQAFTHAPATLEADR	VFTTQELVQAFTHAPATLEADR	815.751831054688	3	871.4490356	2	1023.76570411114	1172.01028460993	0	500.316629172672	1109.70484851404	1016.21899702572	587.244921994967	916.843424716306	772.567006042336	1172.01028460993	0	396.000471034094	1234.70034338729	1184.454578051	585.220456772952	527.567938192765
sp|O95433|AHSA1_HUMAN	VFTTQELVQ[Dea]AFTHAPATLEADRGGK	VFTTQELVQAFTHAPATLEADRGGK	672.846130371094	4	732.3634644	1	1858.50027608996	3731.61686248748	293.885125591432	4454.06867120677	3322.20628484004	306.686848255822	3444.20225359542	3723.21340595594	1402.48495164652	3731.61686248748	173.204249492168	3525.39409839873	3696.41463330376	357.459014747631	3432.32872788437	2142.40290880596
sp|O95433|AHSA1_HUMAN	VFTTQELVQ[Dea]AFTHAPATLEADRGGK	VFTTQELVQAFTHAPATLEADRGGK	672.846130371094	4	1047.535645	1	701.360120880809	365.51423000545	0	442.270197298923	0	1253.93426249925	575.554701689269	236.099324237976	529.269232765346	365.51423000545	0	350.05673655966	0	1461.5237287821	573.570537274566	135.855731021331
sp|O95433|AHSA1_HUMAN	VFTTQELVQ[Dea]AFTHAPATLEADRGGK	VFTTQELVQAFTHAPATLEADRGGK	672.846130371094	4	1114.585083	1	13630.9056866074	7409.31531684442	1783.53429641386	13512.4967246582	6537.85550284042	259.575722969553	10385.6676791774	8202.24740019911	10286.3262108305	7409.31531684442	1051.1444518746	10695.1373506407	7274.26977108629	302.548618282131	10349.8641800982	4719.7183650076
sp|O95433|AHSA1_HUMAN	VFTTQELVQ[Dea]AFTHAPATLEADRGGK	VFTTQELVQAFTHAPATLEADRGGK	672.846130371094	4	1185.622192	1	4615.90666691085	3158.98511749721	622.802055670432	2481.72545956571	2384.44803499216	438.396659007232	3603.79663293441	3517.67671563778	3483.31378899076	3158.98511749721	367.054856612727	1964.28500206046	2653.02869635676	510.97345285136	3591.37292235415	2024.1334584168
sp|O95433|AHSA1_HUMAN	VFTTQELVQ[Dea]AFTHAPATLEADRGGK	VFTTQELVQAFTHAPATLEADRGGK	672.846130371094	4	785.9022827	2	1481.69318697634	705.973449815004	69.4505930840043	1399.05306282009	0	231.658070349356	1782.90424057982	510.78275404009	1118.13402689583	705.973449815004	40.9314279778289	1107.35010506165	0	270.009183818486	1776.75786537239	293.913439469486
sp|O95433|AHSA1_HUMAN	VFTTQELVQ[Dea]AFTHAPATLEADRGGK	VFTTQELVQAFTHAPATLEADRGGK	672.846130371094	4	922.4649048	2	867.41909439119	423.082985177068	485.940366453372	436.123579054168	1033.76230898169	345.026406927637	2035.84596490745	460.274057194549	654.582752720349	423.082985177068	286.393999356458	345.191689950646	1150.20374975354	402.145707204864	2028.82759965819	264.849841108784
sp|O95433|AHSA1_HUMAN	VFTTQ[Dea]ELVQAFTHAPATLEADR	VFTTQELVQAFTHAPATLEADR	816.079833984375	3	603.3096924	1	748.087160693612	227.678230400753	591.558036087357	662.192318417138	760.124529130451	0	543.178285442568	763.388244591216	564.530981722585	227.678230400753	348.640869337548	524.125033465246	845.743819531126	0	541.305735324133	439.267110809241
sp|O95433|AHSA1_HUMAN	VFTTQ[Dea]ELVQAFTHAPATLEADR	VFTTQELVQAFTHAPATLEADR	816.079833984375	3	872.4472046	1	14381.9584333536	0	9006.64086676471	13060.8635133073	6947.40276959607	7673.25996437665	8759.02941850875	9279.68838626696	10853.0951205561	0	5308.15728980517	10337.6697910968	7729.94782960217	8943.57212370763	8728.83358407541	5339.69698318886
sp|O95433|AHSA1_HUMAN	VFTTQ[Dea]ELVQAFTHAPATLEADR	VFTTQELVQAFTHAPATLEADR	816.079833984375	3	1080.543213	1	4030.47550242377	109.082218298306	1038.76622484722	3586.88754771977	1834.71676543291	2918.97544432694	2619.52246535611	2356.65478748007	3041.52832950973	109.082218298306	612.207657704335	2839.02048347295	2041.37651856874	3402.21334020583	2610.49193664352	1356.06088645689
sp|O95433|AHSA1_HUMAN	VFTTQ[Dea]ELVQAFTHAPATLEADR	VFTTQELVQAFTHAPATLEADR	816.079833984375	3	1181.590942	1	2815.76388859879	167.755046357982	1896.19250370457	3282.05164739193	1662.81139272234	815.167285126031	2196.3954807374	2381.74084832646	2124.86730938658	167.755046357982	1117.54073580919	2597.74295424602	1850.10798171402	950.118651167563	2188.82363788614	1370.49584998647
sp|O95433|AHSA1_HUMAN	VFTTQ[Dea]ELVQAFTHAPATLEADR	VFTTQELVQAFTHAPATLEADR	816.079833984375	3	1527.755005	1	1398.27480481401	38.7771213668448	372.744453933443	1639.61909865235	386.392688496125	701.2323693028	543.897740312953	599.798204743149	1055.18379375436	38.7771213668448	219.68081326329	1297.75805464731	429.915383182602	817.321751048931	542.022709949377	345.134505715605
sp|O95433|AHSA1_HUMAN	VFTTQ[Dea]ELVQAFTHAPATLEADR	VFTTQELVQAFTHAPATLEADR	816.079833984375	3	870.4573975	2	1913.01407910847	164.215124611823	870.235771328123	1935.21464541726	1421.33330366359	959.102641997161	1080.41439071633	842.010356559574	1443.62284620273	164.215124611823	512.882485463632	1531.7218466325	1581.43016176885	1117.88258087995	1076.68977552181	484.507665945841
sp|O95433|AHSA1_HUMAN	YYFEGIK	YYFEGIK	460.231628417969	2	317.2183228	1	7816.38848798925	6791.55072518041	5364.51067316095	8615.40672391822	6438.94161623741	697.929633464559	5509.30458196263	8228.16854743891	5898.50180366472	6791.55072518041	3161.63005244882	6819.0919947305	7164.21437219528	813.472245582936	5490.31183276051	4734.63385203214
sp|O95433|AHSA1_HUMAN	YYFEGIK	YYFEGIK	460.231628417969	2	327.1339417	1	0	67867.376971462	166848.008160489	82133.9728960057	65584.9295370526	3652.04723057688	0	166518.608477495	0	67867.376971462	98333.6056036961	65009.016407277	72972.3179355883	4256.64554015986	0	95817.7553297971
sp|O95433|AHSA1_HUMAN	YYFEGIK	YYFEGIK	460.231628417969	2	446.2609253	1	2276.33129540744	2959.86917129176	0	2647.28955070772	1934.96845127282	0	2384.78468094823	0	1717.7938727497	2959.86917129176	0	2095.32893355437	2152.92040440238	0	2376.56338610557	0
sp|O95433|AHSA1_HUMAN	YYFEGIK	YYFEGIK	460.231628417969	2	474.2023621	1	0	0	0	0	0	471.357833579336	0	0	0	0	0	0	0	549.391366936939	0	0
sp|O95433|AHSA1_HUMAN	YYFEGIK	YYFEGIK	460.231628417969	2	593.3293457	1	76385.5326870969	94477.7423871873	65309.0861055027	86071.7671583984	97512.6211344562	894.920027606202	73903.8251783841	77961.6145265062	57643.0154439057	94477.7423871873	38490.5878484268	68125.7794565514	108496.296975299	1043.07450145105	73649.049499202	44860.4932152451
sp|O95433|AHSA1_HUMAN	YYFEGIK	YYFEGIK	460.231628417969	2	756.3926392	1	29748.9675196469	24646.0530161057	26459.1656433615	26084.7686520927	18371.4815826573	480.088264376109	22459.8056471416	20433.5176051367	22449.5416062592	24646.0530161057	15593.9839358137	20646.0870391719	20440.8177985476	559.567125071613	22382.3778249113	11757.8077808685
sp|O95721|SNP29_HUMAN	DLPDGPDAPADR	DLPDGPDAPADR	619.786010742188	2	441.197998	1	341.764199544538	522.328151670801	1051.62852680367	340.243257533691	1034.6136914502	1538.84853691938	0	449.224191831815	257.906416823976	522.328151670801	619.788188881697	269.302442479911	1151.15103067029	1793.6057088245	0	258.49155295448
sp|O95721|SNP29_HUMAN	DLPDGPDAPADR	DLPDGPDAPADR	619.786010742188	2	741.3526001	1	1805.82718046347	2935.11776203173	4448.75010228701	1640.78402870064	13528.8882574921	12956.2280438625	2245.19132285213	8543.28057961592	1362.73611495105	2935.11776203173	2621.91705379488	1298.68009645233	15052.7620020239	15101.1383035947	2237.45126145757	4915.95489402663
sp|O95721|SNP29_HUMAN	DLPDGPDAPADR	DLPDGPDAPADR	619.786010742188	2	781.3363037	1	152.315275685917	175.025052783105	691.855462853354	176.290462048358	1661.43427225778	2568.23130740138	208.139822147557	0	114.942077116511	175.025052783105	407.752198956697	139.533851044304	1848.57574445945	2993.40332984198	207.422281960368	0
sp|O95721|SNP29_HUMAN	DLPDGPDAPADR	DLPDGPDAPADR	619.786010742188	2	798.3740845	1	3473.96184753051	7836.71250590532	14444.7010029722	3220.9808126025	31261.930601242	28288.5045361406	6203.66015969087	14634.5260803835	2621.56496635346	7836.71250590532	8513.13448179326	2549.4054057159	34783.2277204067	32971.6811062529	6182.27369252513	8420.96539334962
sp|O95721|SNP29_HUMAN	DLPDGPDAPADR	DLPDGPDAPADR	619.786010742188	2	913.401001	1	2685.68210472053	3326.46705480755	7259.50047998808	1398.8500811947	18547.0067670678	14205.9030115329	3913.55978295529	8740.64678393192	2026.70335067229	3326.46705480755	4278.46196636848	1107.18944516234	20636.1138772796	16557.6976090841	3900.068196433	5029.52290212151
sp|O95721|SNP29_HUMAN	DLPDGPDAPADR	DLPDGPDAPADR	619.786010742188	2	1010.453735	1	794.764285767374	3489.42279076456	7172.02533630576	1109.58987553307	16521.3157109615	13772.1890983904	3174.63520382676	8507.86173080058	599.755063389014	3489.42279076456	4226.9075823886	878.240073875518	18382.2520094864	16052.1821330995	3163.69098222175	4895.57426137013
sp|O95721|SNP29_HUMAN	IDSNLDELSMGLGR	IDSNLDELSMGLGR	760.374694824219	2	862.4451294	1	431.773417166174	2961.22526912224	6078.1792527747	592.565773956074	10975.9966037404	11218.3888704433	5251.79035553176	7486.01827592848	325.830309463587	2961.22526912224	3582.23803820304	469.01564314046	12212.3164495524	13075.598955386	5233.68535959247	4307.58744692637
sp|O95721|SNP29_HUMAN	IDSNLDELSMGLGR	IDSNLDELSMGLGR	760.374694824219	2	977.4720459	1	0	7492.88352992176	12415.4985155886	671.729688680904	17660.9210753436	22841.061773383	5867.76225191151	12861.7854176614	0	7492.88352992176	7317.20293136993	531.673859342017	19650.220818141	26622.4113741346	5847.53375752165	7400.89903177632
sp|O95721|SNP29_HUMAN	IDSNLDELSMGLGR	IDSNLDELSMGLGR	760.374694824219	2	1090.556152	1	269.690132790941	1574.62050012015	3662.46006752661	7853.10520037892	3813.50986218546	7716.79329685501	0	2641.67928833342	203.516974257655	1574.62050012015	2158.50885959053	6215.73055361521	4243.05791098979	8994.31242191376	0	1520.06903026417
sp|O95721|SNP29_HUMAN	IDSNLDELSMGLGR	IDSNLDELSMGLGR	760.374694824219	2	1118.503418	1	0	0	641.22620547206	113.210400517681	0	0	384.517219259945	388.53593810665	0	0	377.913320553358	89.6060001145548	0	0	383.191636511586	223.570457348421
sp|O95721|SNP29_HUMAN	IDSNLDELSMGLGR	IDSNLDELSMGLGR	760.374694824219	2	1204.598999	1	156.282621153601	412.383454671179	1289.28995352284	196.847969157207	2328.86457115915	2437.57442963726	569.842289413526	1278.91651900877	117.935965461858	412.383454671179	759.856417803766	155.805112129215	2591.18439426763	2841.11613832666	567.877817940478	735.911206717655
sp|O95721|SNP29_HUMAN	IDSNLDELSMGLGR	IDSNLDELSMGLGR	760.374694824219	2	1406.657959	1	261.746056489079	937.768055686118	2132.13333697407	201.913993269297	4547.73361350561	3946.84198333413	823.015892889337	1941.34711723929	197.522115063158	937.768055686118	1256.59491512078	159.814868786664	5059.98352782567	4600.24371684293	820.178631995433	1117.08550047715
sp|O95721|SNP29_HUMAN	SKPVETPPEQN[Dea]GTLTSQPNNR	SKPVETPPEQNGTLTSQPNNR	765.7119140625	3	500.2575684	1	1774.31836879656	1977.813510809	4290.32076998362	1482.02190606208	12799.3167036287	1926.98723996709	290.215294357586	3409.77707276385	1338.95853752713	1977.813510809	2528.54508219907	1173.01992111256	14241.0125992102	2246.00097509013	289.214807595899	1962.04609367363
sp|O95721|SNP29_HUMAN	SKPVETPPEQN[Dea]GTLTSQPNNR	SKPVETPPEQNGTLTSQPNNR	765.7119140625	3	816.395874	1	1588.1906293967	1534.53672317532	3107.71830719389	1324.08695523165	8938.27044263199	0	172.951929755857	3126.40261651773	1198.50047198329	1534.53672317532	1831.56604454663	1048.01445202588	9945.06386052488	0	172.355696133808	1798.98741474542
sp|O95721|SNP29_HUMAN	SKPVETPPEQN[Dea]GTLTSQPNNR	SKPVETPPEQNGTLTSQPNNR	765.7119140625	3	929.4799194	1	0	322.258180716138	1907.05327023687	24.3399776615632	3862.40362406759	1116.03853319721	38.7688697560047	1668.20119241085	0	322.258180716138	1123.94164130705	19.2650854617343	4297.45899310293	1300.79929010941	38.6352181473178	959.912499610525
sp|O95721|SNP29_HUMAN	SKPVETPPEQN[Dea]GTLTSQPNNR	SKPVETPPEQNGTLTSQPNNR	765.7119140625	3	965.4938354	1	271.78952582443	77.6282355690532	836.215230753769	77.6566912829312	1643.73157296425	0	77.6384886293654	349.525848167213	205.101244744424	77.6282355690532	492.832126720091	61.4652492719299	1828.87903958709	0	77.3708380899857	201.123360970507
sp|O95721|SNP29_HUMAN	SKPVETPPEQN[Dea]GTLTSQPNNR	SKPVETPPEQNGTLTSQPNNR	765.7119140625	3	1093.552368	1	38.8499962767842	116.539500000116	770.876476724879	225.796296644017	1005.99772050471	256.981010879132	38.8508753635158	465.825640701116	29.3174748751427	116.539500000116	454.324053773043	178.717705179304	1119.31179954495	299.524350261932	38.7169410491056	268.044320542577
sp|O95721|SNP29_HUMAN	SKPVETPPEQN[Dea]GTLTSQPNNR	SKPVETPPEQNGTLTSQPNNR	765.7119140625	3	827.3950195	2	152.760604506632	195.587072698345	562.19491723773	485.199633053373	1269.27736562301	518.444758181853	26.41240841827	341.141196671783	115.278136775809	195.587072698345	331.335410434638	384.035372864637	1412.24687022589	604.273556282964	26.3213544129143	196.298684059859
sp|O95721|SNP29_HUMAN	SLALMYESEK	SLALMYESEK	585.789184570313	2	385.2445374	1	2678.55187308821	2383.79064742091	4265.99110309935	1252.57334637992	3637.97695340479	4269.7258460856	1394.13198856709	4579.21361310735	2021.32264522137	2383.79064742091	2514.20614046256	991.411450767532	4047.75323782604	4976.5811702207	1389.32586488676	2634.96058245584
sp|O95721|SNP29_HUMAN	SLALMYESEK	SLALMYESEK	585.789184570313	2	516.2850342	1	0	659.674544087294	0	479.427740414019	0	1663.80943773467	3479.21413533318	0	0	659.674544087294	0	379.466921466725	0	1939.25395145847	3467.21990983524	0
sp|O95721|SNP29_HUMAN	SLALMYESEK	SLALMYESEK	585.789184570313	2	655.293335	1	3929.79573928229	6813.11181579556	7796.16024056907	2438.86077570083	19018.5252857166	18243.1881131599	4112.93134495712	10695.8661767832	2965.55209503839	6813.11181579556	4594.74796715541	1930.35761685784	21160.7435368407	21263.3573492731	4098.75244590404	6154.59075557777
sp|O95721|SNP29_HUMAN	SLALMYESEK	SLALMYESEK	585.789184570313	2	786.3338623	1	5719.24297419322	7019.46247059263	13477.9048214561	4959.67535142861	29969.472249414	24845.7552863861	6607.45640805468	12360.8411944537	4315.92736859395	7019.46247059263	7943.34311622347	3925.58164334785	33345.1887923506	28958.9829359881	6584.67789571157	7112.64685712715
sp|O95721|SNP29_HUMAN	SLALMYESEK	SLALMYESEK	585.789184570313	2	899.4179077	1	4890.36337358743	2734.21309583186	10175.862300066	3158.82064254547	17611.9218545655	18284.6364073483	1355.86657581693	9304.20248592602	3690.42777543697	2734.21309583186	5997.25007882454	2500.20564862838	19595.7023983996	21311.667430021	1351.19236813011	5353.80283012536
sp|O95721|SNP29_HUMAN	SLALMYESEK	SLALMYESEK	585.789184570313	2	970.4550171	1	6636.07241078855	11620.4236844742	19230.8103103956	8659.40751070945	38552.1359301421	42287.4113506587	10076.8675724261	19756.7150489882	5007.79677781284	11620.4236844742	11333.8776851503	6853.91860507926	42894.5908770244	49288.1141907503	10042.1286292984	11368.3636080848
sp|O95721|SNP29_HUMAN	SVFGGLVNYFK	SVFGGLVNYFK	615.829528808594	2	660.371521	1	0	0	0	0	0	0	436.697675543635	878.073501311148	0	0	0	0	0	0	435.192206149929	505.259037890535
sp|O95721|SNP29_HUMAN	SVFGGLVNYFK	SVFGGLVNYFK	615.829528808594	2	670.355896	1	5793.98249887613	4254.59038859319	6987.60471090565	8643.41612087868	16217.503548162	10886.8457653726	4276.23851421211	3287.63920526742	4372.32825268826	4254.59038859319	4118.21737239917	6841.26142453352	18044.2188989381	12689.1687176404	4261.49663083634	1891.76580241203
sp|O95721|SNP29_HUMAN	SVFGGLVNYFK	SVFGGLVNYFK	615.829528808594	2	774.4144897	1	254.352684284137	0	397.841659679509	2506.81249370886	0	0	0	2945.5830389525	191.942835149804	0	234.472111995575	1984.1413825169	0	0	0	1694.94062862107
sp|O95721|SNP29_HUMAN	SVFGGLVNYFK	SVFGGLVNYFK	615.829528808594	2	840.4614258	1	3687.23290247515	5549.67334510837	7916.78662564984	2512.16709170272	14679.304102632	15202.7704577942	3613.53382184146	5564.70660980598	2782.50626350028	5549.67334510837	4665.8403793856	1988.37954532047	16332.7589678247	17719.5969771239	3601.07654332462	3202.03069972541
sp|O95721|SNP29_HUMAN	SVFGGLVNYFK	SVFGGLVNYFK	615.829528808594	2	897.4828491	1	7824.72473237344	8606.68401004081	13261.4490864453	5572.55291215461	30904.9317315598	34807.6381997896	7950.49457595187	16156.0960281886	5904.79260569068	8606.68401004081	7815.77268183905	4410.67405999419	34386.0170318387	40570.060722689	7923.08608051158	9296.50367888403
sp|O95721|SNP29_HUMAN	SVFGGLVNYFK	SVFGGLVNYFK	615.829528808594	2	1044.55127	1	7860.56995262962	9579.95965025779	16238.4015990126	7625.04001015784	36819.5562791982	37331.3008138758	10423.9254666729	17795.3136768595	5931.84257853411	9579.95965025779	9570.27054788577	6035.21701980888	40966.8560448023	43511.5169889655	10387.9900778875	10239.7385343078
sp|O95721|SNP29_HUMAN	VGVASSEELAR	VGVASSEELAR	559.296020507813	2	617.3253174	1	187.728578977006	1453.7773434936	537.783552387427	842.428011746185	5520.29723721532	5465.36406449514	824.781006132849	785.540591084964	141.666111324533	1453.7773434936	316.94831915376	666.78153395671	6142.09526390427	6370.15791463583	821.937660196332	452.013963162416
sp|O95721|SNP29_HUMAN	VGVASSEELAR	VGVASSEELAR	559.296020507813	2	704.3573608	1	775.863293886595	2921.36196734632	3073.01637055729	1514.80672942228	11836.6910793684	12112.5551692024	2456.07812682056	1903.07445310205	585.491758171888	2921.36196734632	1811.11409796045	1198.96909956557	13169.9582639794	14117.7949477891	2447.61105530735	1095.06273196106
sp|O95721|SNP29_HUMAN	VGVASSEELAR	VGVASSEELAR	559.296020507813	2	791.3893433	1	3287.75994774873	8199.64380775091	4343.21811403029	4536.35014031969	29544.0152263001	33464.4475926215	7144.57187174414	3907.06029989376	2481.05093696555	8199.64380775091	2559.72068102291	3590.51985802014	32871.808926309	39004.5042151727	7119.94171022414	2248.1916663661
sp|O95721|SNP29_HUMAN	VGVASSEELAR	VGVASSEELAR	559.296020507813	2	862.4265137	1	2556.01518071671	9620.71306402726	5124.88600933937	3284.88042932721	34348.0584493862	40027.9395430656	7445.28102987605	4024.57504236693	1928.85245875622	9620.71306402726	3020.40476936072	2599.98193435083	38216.9723948966	46654.5856557459	7419.61420510061	2315.81172964245
sp|O95721|SNP29_HUMAN	VGVASSEELAR	VGVASSEELAR	559.296020507813	2	961.494873	1	505.403209171435	1471.11218578213	633.338018793866	179.130016493246	3870.94423930351	3097.11894508062	555.733365172942	297.555956195011	381.393753068501	1471.11218578213	373.264335849892	141.781357587435	4306.96161046884	3609.8485897291	553.817532735117	171.218965065221
sp|O95721|SNP29_HUMAN	VGVASSEELAR	VGVASSEELAR	559.296020507813	2	1018.516357	1	1043.2255335555	1844.22915898963	752.173005697568	860.484314083138	9979.38488621279	11142.9486112769	2350.83910737251	1784.55234041425	787.252028319945	1844.22915898963	443.300968968514	681.073092169339	11103.4478783257	12987.6695222613	2342.73483633129	1026.86301002893
sp|O95777|LSM8_HUMAN	GDNVAVIGEIDEETDSALDLGNIR	GDNVAVIGEIDEETDSALDLGNIR	839.076782226563	3	175.1189575	1	3363.45694598175	1373.6067552152	3375.47723490042	1734.3663519802	1013.03525543197	1580.57388953467	1616.11437197638	1263.65526892924	2538.17436184337	1373.6067552152	1989.37254810786	1372.75047896281	1127.14203188368	1842.23871516528	1610.54298733205	727.129613239801
sp|O95777|LSM8_HUMAN	GDNVAVIGEIDEETDSALDLGNIR	GDNVAVIGEIDEETDSALDLGNIR	839.076782226563	3	386.1670227	1	950.205355614204	0	1284.96428782543	436.671575108884	140.256853592475	1413.36056194214	672.495288450813	174.414324929852	717.055966774762	0	757.307041821684	345.625428673565	156.055175864954	1647.34313462822	670.176931539675	100.361090360654
sp|O95777|LSM8_HUMAN	GDNVAVIGEIDEETDSALDLGNIR	GDNVAVIGEIDEETDSALDLGNIR	839.076782226563	3	572.3515015	1	4180.17369128314	6314.01387746211	3194.1397813382	2262.68285464025	84.2866860752343	7225.41761729936	6149.62906519702	458.135881156049	3154.49546751076	6314.01387746211	1882.49943744648	1790.91284197365	93.7806123668137	8421.58924423645	6128.42886455758	263.619496762394
sp|O95777|LSM8_HUMAN	GDNVAVIGEIDEETDSALDLGNIR	GDNVAVIGEIDEETDSALDLGNIR	839.076782226563	3	687.378418	1	2665.58245899572	2359.37435298408	2303.58194216537	0	811.058740945106	5539.24260792758	5088.54340652769	208.029791600421	2011.53550215209	2359.37435298408	1357.63993034187	0	902.41518480625	6456.26708917833	5071.00118730809	119.704025004339
sp|O95777|LSM8_HUMAN	GDNVAVIGEIDEETDSALDLGNIR	GDNVAVIGEIDEETDSALDLGNIR	839.076782226563	3	855.4206543	1	414.173899030373	871.721730137471	409.73415744969	539.464416015984	144.386834261811	0	236.239056232077	424.223601440288	312.54913880182	871.721730137471	241.48107900854	426.985933291323	160.650351381615	0	235.424646885124	244.105770637787
sp|O95777|LSM8_HUMAN	GDNVAVIGEIDEETDSALDLGNIR	GDNVAVIGEIDEETDSALDLGNIR	839.076782226563	3	1073.558594	1	462.473972333456	1523.03777760287	565.240955192095	401.836908117517	74.1858248743915	1210.27425682068	1139.53329441857	0	348.997950159284	1523.03777760287	333.130624522962	318.053799563999	82.542005263413	1410.6357865619	1135.60487300959	0
sp|O95777|LSM8_HUMAN	GFDQTINLILDESHER	GFDQTINLILDESHER	629.646301269531	3	657.295105	1	11330.2748379376	17176.9787434048	9617.95134101778	11262.2488122465	22202.099291735	21307.3390437211	18888.6751973417	9091.7367836686	8550.19510228875	17176.9787434048	5668.43946361925	8914.06676193761	24702.9105587234	24834.7800526125	18823.5584724545	5231.54630359651
sp|O95777|LSM8_HUMAN	GFDQTINLILDESHER	GFDQTINLILDESHER	629.646301269531	3	772.3220215	1	18500.9089477556	23120.3367239451	13419.6023683824	13097.8858912825	28467.1503814253	30428.002223018	25278.9935565568	14180.007170611	13961.3895810655	23120.3367239451	7908.98196028589	10366.9729928337	31673.6476354675	35465.3737427499	25191.8468799556	8159.42716595546
sp|O95777|LSM8_HUMAN	GFDQTINLILDESHER	GFDQTINLILDESHER	629.646301269531	3	885.4060669	1	33006.1916702224	46061.7450764478	25766.9143795552	27313.8191136508	54456.6835673755	56198.6403233655	50196.4517582283	24986.3754565566	24907.5492342875	46061.7450764478	15185.9984674567	21618.8801332302	60590.6029791678	65502.3543213363	50023.4047602094	14377.6027914523
sp|O95777|LSM8_HUMAN	GFDQTINLILDESHER	GFDQTINLILDESHER	629.646301269531	3	998.4901733	1	15775.3688887162	21232.4524467701	13033.4583546561	11355.7552181656	26484.4435466338	26537.7260641928	24703.8223343716	10332.79641346	11904.6081174896	21232.4524467701	7681.40397736226	8988.07705587867	29467.6116674067	30931.0603519459	24618.6585001798	5945.67398604777
sp|O95777|LSM8_HUMAN	GFDQTINLILDESHER	GFDQTINLILDESHER	629.646301269531	3	1111.574219	1	4477.76490766228	7817.08816722294	4434.38982074104	5542.24821650248	9699.88544255459	8786.28335602689	7572.27796621256	5329.00261967539	3379.06750986311	7817.08816722294	2613.4536727964	4386.68790192339	10792.4660352496	10240.8571140261	7546.17333283071	3066.40245094838
sp|O95777|LSM8_HUMAN	GFDQTINLILDESHER	GFDQTINLILDESHER	629.646301269531	3	1225.617188	1	10434.3495406114	14253.3671156125	9062.14253593247	7926.56915500806	17136.4914618594	16497.9438504694	16091.1079661361	8281.22108493096	7874.10063866942	14253.3671156125	5340.86777467377	6273.8772530069	19066.7202371366	19229.1869954309	16035.6355606013	4765.16122133648
sp|O95777|LSM8_HUMAN	GFDQ[Dea]TINLILDESHER	GFDQTINLILDESHER	629.974304199219	3	657.295105	1	11330.2748379376	17176.9787434048	9617.95134101778	11262.2488122465	22202.099291735	21864.0141638125	18888.6751973417	10373.7513776664	8550.19510228875	17176.9787434048	5668.43946361925	8914.06676193761	24702.9105587234	25483.6130270099	18823.5584724545	5969.24019751055
sp|O95777|LSM8_HUMAN	GFDQ[Dea]TINLILDESHER	GFDQTINLILDESHER	629.974304199219	3	772.3220215	1	18500.9089477556	23120.3367239451	13419.6023683824	13097.8858912825	28467.1503814253	30428.002223018	25278.9935565568	14180.007170611	13961.3895810655	23120.3367239451	7908.98196028589	10366.9729928337	31673.6476354675	35465.3737427499	25191.8468799556	8159.42716595546
sp|O95777|LSM8_HUMAN	GFDQ[Dea]TINLILDESHER	GFDQTINLILDESHER	629.974304199219	3	885.4060669	1	33006.1916702224	46061.7450764478	25766.9143795552	27313.8191136508	54456.6835673755	56198.6403233655	50196.4517582283	24986.3754565566	24907.5492342875	46061.7450764478	15185.9984674567	21618.8801332302	60590.6029791678	65502.3543213363	50023.4047602094	14377.6027914523
sp|O95777|LSM8_HUMAN	GFDQ[Dea]TINLILDESHER	GFDQTINLILDESHER	629.974304199219	3	998.4901733	1	15775.3688887162	21232.4524467701	13033.4583546561	10644.9725687722	26484.4435466338	26293.9454105703	23661.5555788353	10332.79641346	11904.6081174896	21232.4524467701	7681.40397736226	8425.49278913525	29467.6116674067	30646.9216849179	23579.9848498703	5945.67398604777
sp|O95777|LSM8_HUMAN	GFDQ[Dea]TINLILDESHER	GFDQTINLILDESHER	629.974304199219	3	1111.574219	1	4477.76490766228	7817.08816722294	4434.38982074104	5542.24821650248	9699.88544255459	8786.28335602689	7572.27796621256	5329.00261967539	3379.06750986311	7817.08816722294	2613.4536727964	4386.68790192339	10792.4660352496	10240.8571140261	7546.17333283071	3066.40245094838
sp|O95777|LSM8_HUMAN	GFDQ[Dea]TINLILDESHER	GFDQTINLILDESHER	629.974304199219	3	842.4128418	2	4092.22175544754	6253.83186540525	3319.02264379174	5694.83105387951	8436.59548817431	4433.48552385002	4792.69162641085	2827.97350913919	3088.12406683649	6253.83186540525	1956.10044880141	4507.45717471957	9386.88098931625	5167.45134741274	4776.1693251459	1627.2660230311
sp|O95777|LSM8_HUMAN	[1Ac]-TSALENYINR	TSALENYINR	611.806762695313	2	679.3521729	1	17918.8722053008	31352.029531596	15439.9640930078	15118.6392150246	34404.7415755058	29970.8610271405	34690.5642361872	13770.9205168574	13522.1656632108	31352.029531596	9099.70311540463	11966.3986792612	38280.040223588	34932.5525852459	34570.972157656	7924.03146299806
sp|O95777|LSM8_HUMAN	[1Ac]-TSALENYINR	TSALENYINR	611.806762695313	2	808.3947754	1	26720.2584534222	54935.7724595786	25910.4478677487	26484.5726848449	57053.1055540481	52022.6514998643	57222.0264478509	26102.2204074385	20163.978917384	54935.7724595786	15270.5914186975	20962.531818457	63479.4820561726	60635.0283863138	57024.7595186055	15019.6797308836
sp|O95777|LSM8_HUMAN	[1Ac]-TSALENYINR	TSALENYINR	611.806762695313	2	821.3675537	1	4046.67499468043	5621.72350800996	2415.34492954778	2201.94124252625	4085.24052697091	6964.83949249715	5323.53798707346	2037.71544481219	3053.75299495992	5621.72350800996	1423.50860713052	1742.83587309838	4545.39591155698	8117.87227597935	5305.1856487062	1172.53754224802
sp|O95777|LSM8_HUMAN	[1Ac]-TSALENYINR	TSALENYINR	611.806762695313	2	921.4788818	1	14322.9367400689	29545.1833941963	12389.7632995261	13301.9584139618	30079.804361974	25831.5158482926	31030.2142308331	13221.468433	10808.5554249115	29545.1833941963	7302.03561463468	10528.4963370403	33467.9485490975	30107.9366692185	30923.2408246969	7607.86700655768
sp|O95777|LSM8_HUMAN	[1Ac]-TSALENYINR	TSALENYINR	611.806762695313	2	992.5159912	1	2514.21876749852	5169.58029350101	2690.51751977252	3655.35270498986	5413.23472765205	4793.49845219471	6252.57671983765	4005.61608037751	1897.31152151481	5169.58029350101	1585.68442965565	2893.21063616328	6022.97339334681	5587.06460241335	6231.02161796586	2304.9024072681
sp|O95777|LSM8_HUMAN	[1Ac]-TSALENYINR	TSALENYINR	611.806762695313	2	1079.547974	1	2573.07408122236	3552.55838557712	1263.56804293499	1166.35019132614	4046.99491611552	3654.58086054688	4231.16664798642	1505.00405248622	1941.7256617138	3552.55838557712	744.69694278812	923.165847834437	4502.8423722808	4259.59861388298	4216.580145138	866.005976088656
sp|O95777|LSM8_HUMAN	[CRM]-TSALENYINR	TSALENYINR	612.304382324219	2	402.2459412	1	5915.55244126112	12080.5514695813	4890.30335167608	5840.80750865006	10574.0894968587	9738.57247412666	12002.5987562081	6048.83675559971	4464.0688980683	12080.5514695813	2882.15104494143	4622.99749754397	11765.1391270949	11350.7981886003	11961.2210569796	3480.60775655754
sp|O95777|LSM8_HUMAN	[CRM]-TSALENYINR	TSALENYINR	612.304382324219	2	679.3521729	1	17918.8722053008	31352.029531596	15439.9640930078	15118.6392150246	34404.7415755058	29970.8610271405	34690.5642361872	13770.9205168574	13522.1656632108	31352.029531596	9099.70311540463	11966.3986792612	38280.040223588	34932.5525852459	34570.972157656	7924.03146299806
sp|O95777|LSM8_HUMAN	[CRM]-TSALENYINR	TSALENYINR	612.304382324219	2	808.3947754	1	26720.2584534222	54935.7724595786	25910.4478677487	29129.9472955185	57053.1055540481	52022.6514998643	57222.0264478509	26102.2204074385	20163.978917384	54935.7724595786	15270.5914186975	23056.3450775139	63479.4820561726	60635.0283863138	57024.7595186055	15019.6797308836
sp|O95777|LSM8_HUMAN	[CRM]-TSALENYINR	TSALENYINR	612.304382324219	2	921.4788818	1	14322.9367400689	29545.1833941963	11604.7389374309	12691.1246377695	30079.804361974	25831.5158482926	31030.2142308331	13221.468433	10808.5554249115	29545.1833941963	6839.37335775409	10045.0215752765	33467.9485490975	30107.9366692185	30923.2408246969	7607.86700655768
sp|O95777|LSM8_HUMAN	[CRM]-TSALENYINR	TSALENYINR	612.304382324219	2	992.5159912	1	2514.21876749852	5169.58029350101	2690.51751977252	3655.35270498986	5413.23472765205	4793.49845219471	6252.57671983765	4005.61608037751	1897.31152151481	5169.58029350101	1585.68442965565	2893.21063616328	6022.97339334681	5587.06460241335	6231.02161796586	2304.9024072681
sp|O95777|LSM8_HUMAN	[CRM]-TSALENYINR	TSALENYINR	612.304382324219	2	1079.547974	1	2573.07408122236	3552.55838557712	1263.56804293499	1166.35019132614	4046.99491611552	3654.58086054688	4231.16664798642	1505.00405248622	1941.7256617138	3552.55838557712	744.69694278812	923.165847834437	4502.8423722808	4259.59861388298	4216.580145138	866.005976088656
sp|O95831|AIFM1_HUMAN	ARALGT[Pho]EVIQLFPEKGNMGK	ARALGTEVIQLFPEKGNMGK	747.04833984375	3	779.3447266	1	14092.8314378462	17367.8980559816	4798.85850823338	11204.3793108008	10257.9360229031	10459.5326878626	17514.4125328054	7846.72734364425	10634.9104554631	17367.8980559816	2828.25707719962	8868.26306784713	11413.3745985549	12191.1137389408	17454.0334341897	4515.14583041058
sp|O95831|AIFM1_HUMAN	ARALGT[Pho]EVIQLFPEKGNMGK	ARALGTEVIQLFPEKGNMGK	747.04833984375	3	878.413147	1	29971.9949026555	33212.5663563312	21544.3557210966	26269.5211132115	19966.7071582223	18559.1538923454	39611.3852628039	20577.6048247371	22617.8453469144	33212.5663563312	12697.3896891011	20792.3185600964	22215.727197716	21631.6314267693	39474.8291703511	11840.7181179177
sp|O95831|AIFM1_HUMAN	ARALGT[Pho]EVIQLFPEKGNMGK	ARALGTEVIQLFPEKGNMGK	747.04833984375	3	991.4971924	1	14721.5711949116	15980.8377962131	8247.79854666339	12625.4131316033	9539.39275216025	8478.21335355907	15986.2231906191	9097.4849350207	11109.3779920735	15980.8377962131	4860.92569116085	9993.01093665914	10613.8956881826	9881.78596317068	15931.1123643376	5234.85389164863
sp|O95831|AIFM1_HUMAN	ARALGT[Pho]EVIQLFPEKGNMGK	ARALGTEVIQLFPEKGNMGK	747.04833984375	3	1119.555786	1	4810.25086664698	7363.50818681801	2195.03976158108	6990.87897398323	3790.34773432094	3350.69198548598	9027.64079905042	3692.42266898546	3629.97226360942	7363.50818681801	1293.66946947383	5533.27873834124	4217.2868356753	3905.40077824112	8996.51895508038	2124.68537364015
sp|O95831|AIFM1_HUMAN	ARALGT[Pho]EVIQLFPEKGNMGK	ARALGTEVIQLFPEKGNMGK	747.04833984375	3	1120.581909	1	8994.98045961535	18139.9387667667	6614.63093312111	8650.95254687907	6649.09073590844	6777.74428260734	18318.2760828224	10687.5077795622	6787.90576319202	18139.9387667667	3898.4014047437	6847.22650358956	7398.0343744849	7899.80335723842	18255.1257490043	6149.78118584143
sp|O95831|AIFM1_HUMAN	ARALGT[Pho]EVIQLFPEKGNMGK	ARALGTEVIQLFPEKGNMGK	747.04833984375	3	1248.640503	1	1920.1590193075	5412.27011999658	2470.37477408508	2225.36939780585	1533.65910696237	1107.83700705953	4391.10167741176	1247.5872833703	1449.01465121803	5412.27011999658	1455.94101725529	1761.37925140168	1706.40817559835	1291.23999707394	4375.96381533872	717.883809884813
sp|O95831|AIFM1_HUMAN	ISGLGLTPEQK	ISGLGLTPEQK	571.824401855469	2	501.2667236	1	9567.4045167559	871.671414921001	12466.7825287388	9286.7390516828	531.777369186763	346.145139087714	0	12648.8347100713	7219.87563504434	871.671414921001	7347.42769688248	7350.4513430192	591.675976922778	403.449646053178	0	7278.36342459261
sp|O95831|AIFM1_HUMAN	ISGLGLTPEQK	ISGLGLTPEQK	571.824401855469	2	602.3143921	1	0	7578.16113071595	12901.4776627408	4184.70437054774	506.789323347219	611.871716465681	6119.8914078747	8810.32304354084	0	7578.16113071595	7603.61978653381	3312.19233031612	563.87331496273	713.167395875158	6098.79372468714	5069.61585543493
sp|O95831|AIFM1_HUMAN	ISGLGLTPEQK	ISGLGLTPEQK	571.824401855469	2	772.4199219	1	9730.6158413553	1266.26058963555	14953.0853028251	9814.34208865319	533.218877376073	1389.57976654104	904.014046348467	17207.9178472	7343.04022621165	1266.26058963555	8812.75604628182	7768.04899813769	593.279854439147	1619.62541623783	900.897552823366	9901.74057478445
sp|O95831|AIFM1_HUMAN	ISGLGLTPEQK	ISGLGLTPEQK	571.824401855469	2	942.5254517	1	4897.54664611101	1592.89196850397	8425.21942536128	6283.07639107038	215.775163902504	442.475150393818	1069.68960704957	10295.3808720778	3695.84850727517	1592.89196850397	4965.49052776925	4973.05319337759	240.079755731103	515.727140598314	1066.00196442089	5924.14442113925
sp|O95831|AIFM1_HUMAN	ISGLGLTPEQK	ISGLGLTPEQK	571.824401855469	2	1029.557495	1	2755.18719864784	585.946156387982	8811.12351051166	3935.65409398334	1979.28535546334	84.0225012716272	1362.35868875159	6121.63708966831	2079.15416251769	585.946156387982	5192.92710629605	3115.06910658126	2202.22909841698	97.9324698532041	1357.66210018694	3522.49835762303
sp|O95831|AIFM1_HUMAN	ISGLGLTPEQK	ISGLGLTPEQK	571.824401855469	2	471.7663879	2	0	2209.25780458804	3532.64852134342	558.47380972148	364.155741666966	0	526.477071820612	1985.4357567272	0	2209.25780458804	2082.00307731648	442.031863053636	405.173699911945	0	524.662097382913	1142.45488417487
sp|O95881|TXD12_HUMAN	EAAASGLPLMVIIHK	EAAASGLPLMVIIHK	517.297180175781	3	609.4082642	1	7072.37042666671	13104.308339979	6372.09365270676	10186.1516777665	11058.0229864483	10780.211071886	13140.0111825521	7386.76879236735	5337.04149710323	13104.308339979	3755.45954083175	8062.33618316956	12303.5821613602	12564.8805954454	13094.7123733847	4250.47753699246
sp|O95881|TXD12_HUMAN	EAAASGLPLMVIIHK	EAAASGLPLMVIIHK	517.297180175781	3	740.4487305	1	15335.9557888253	21971.2524540867	13073.5206888277	16442.8286800373	18419.8775776825	18527.131780747	19527.4012253545	12953.0384382051	11573.0126541572	21971.2524540867	7705.01512988021	13014.4942677499	20494.6650460893	21594.3080380188	19460.0825595366	7453.40763532222
sp|O95881|TXD12_HUMAN	EAAASGLPLMVIIHK	EAAASGLPLMVIIHK	517.297180175781	3	853.5328369	1	4627.56043025048	8064.45195443331	2957.97919564329	3005.95563034585	7352.51232049637	6148.20689036858	7532.64118200145	4550.59653967181	3492.10809907194	8064.45195443331	1743.3157447618	2379.21303453961	8180.68831458415	7166.04572382093	7506.67319227227	2618.49381177014
sp|O95881|TXD12_HUMAN	EAAASGLPLMVIIHK	EAAASGLPLMVIIHK	517.297180175781	3	950.5855713	1	30590.9234838719	42825.8530261939	25092.2726972489	30195.9392700572	40731.6602591459	37023.4133643301	43182.6173520833	15329.2569268514	23084.9090500881	42825.8530261939	14788.391388756	23900.0774250353	45319.6135675582	43152.658612763	43033.749811896	8820.72582178199
sp|O95881|TXD12_HUMAN	EAAASGLPLMVIIHK	EAAASGLPLMVIIHK	517.297180175781	3	1120.69104	1	0	0	350.841842673844	0	0	891.629195830949	0	0	0	0	206.772281953639	0	0	1039.23887077184	0	0
sp|O95881|TXD12_HUMAN	EAAASGLPLMVIIHK	EAAASGLPLMVIIHK	517.297180175781	3	1207.723145	1	0	0	0	0	0	0	0	0	0	0	0	0	0	0	0	0
sp|O95881|TXD12_HUMAN	ILFLDPSGK	ILFLDPSGK	495.286956787109	2	388.2190552	1	55711.4840149747	66801.030190335	46905.579648563	57231.4579104655	67201.7486323679	62295.516843785	71488.1644461048	48803.5801046207	42041.7037167636	66801.030190335	27644.29027728	45298.6828121007	74771.2531162844	72608.5719058908	71241.716503711	28082.444000934
sp|O95881|TXD12_HUMAN	ILFLDPSGK	ILFLDPSGK	495.286956787109	2	503.2460022	1	18815.4146230269	17293.232216147	7156.33213513292	17113.8801206723	12264.054166013	13953.1183084777	18622.2622668185	12075.2716236141	14198.7258260207	17293.232216147	4217.65863137143	13545.6312939547	13645.4588896978	16263.0642675787	18558.0639725423	6948.32507039998
sp|O95881|TXD12_HUMAN	ILFLDPSGK	ILFLDPSGK	495.286956787109	2	602.3547974	1	0	0	0	0	0	0	0	0	0	0	0	0	0	0	0	0
sp|O95881|TXD12_HUMAN	ILFLDPSGK	ILFLDPSGK	495.286956787109	2	616.3300781	1	25314.9937134143	27912.6230809888	21304.9232106593	24594.0157685005	27605.1196852233	24762.7072634314	25122.3909550401	29541.6633780935	19103.5202904491	27912.6230809888	12556.2776536047	19466.1565518041	30714.519090579	28862.1862698417	25035.7841494681	16998.7961074029
sp|O95881|TXD12_HUMAN	ILFLDPSGK	ILFLDPSGK	495.286956787109	2	763.3984985	1	111477.315596155	140379.938569156	91881.549385459	105000.611938779	131886.750334483	124222.547899675	133033.694291477	96403.9402737114	84124.4198803601	140379.938569156	54151.3449224731	83107.9547673284	146742.276691206	144787.655010946	132575.074595739	55472.533949401
sp|O95881|TXD12_HUMAN	ILFLDPSGK	ILFLDPSGK	495.286956787109	2	876.4825439	1	16500.7361043953	23664.1730643379	15227.9899664206	13023.6072838912	20566.430401462	17910.4345863159	19995.3686277547	13697.1019814164	12451.9938873469	23664.1730643379	8974.77396346675	10308.1814960103	22883.0023703503	20875.516303803	19926.4366934423	7881.55497083685
sp|O95881|TXD12_HUMAN	VHPEIINENGNPSYK	VHPEIINENGNPSYK	570.953063964844	3	576.3140259	1	12034.2882958668	13278.4001130691	9572.97252224592	11596.5716364255	10242.8008653339	7967.43004890222	9883.03560515095	7823.48180282401	9081.46662976984	13278.4001130691	5641.93072986573	9178.68318308527	11396.5346394676	9286.4422180099	9848.96487738272	4501.76993468825
sp|O95881|TXD12_HUMAN	VHPEIINENGNPSYK	VHPEIINENGNPSYK	570.953063964844	3	665.3253174	1	7578.35190002578	6609.30647920845	6656.29315235707	6416.16584498167	4930.73328384924	3872.7872086857	6525.33637019614	8577.47081170036	5718.87162719662	6609.30647920845	3922.95546613222	5078.39345865258	5486.12370836442	4513.9291359154	6502.84095806293	4935.62855886498
sp|O95881|TXD12_HUMAN	VHPEIINENGNPSYK	VHPEIINENGNPSYK	570.953063964844	3	779.3682251	1	7540.94309922292	7289.06407897106	6657.99158954036	6098.96741670556	5201.20016594884	4795.21376098197	6618.13888611338	7634.59179774497	5690.64172545265	7289.06407897106	3923.95645771711	4827.33099203754	5787.05557565367	5589.06388145831	6595.32354704857	4393.07928169523
sp|O95881|TXD12_HUMAN	VHPEIINENGNPSYK	VHPEIINENGNPSYK	570.953063964844	3	1022.453735	1	7693.82697895131	3826.48959456841	0	7355.12046590637	1575.01890341865	2993.40600146147	5564.26302923902	3960.57584775648	5806.0128897333	3826.48959456841	0	5821.57577657929	1752.42667768508	3488.96591460456	5545.08081655922	2278.98546003477
sp|O95881|TXD12_HUMAN	VHPEIINENGNPSYK	VHPEIINENGNPSYK	570.953063964844	3	689.3358765	2	557.441015726311	436.596574090313	0	212.839759443994	0	0	542.655593805231	0	420.663179900899	436.596574090313	0	168.46260963578	0	0	540.784845611345	0
sp|O95881|TXD12_HUMAN	VHPEIINENGNPSYK	VHPEIINENGNPSYK	570.953063964844	3	806.3917236	2	20887.7374998637	14956.1817952747	8625.69956815323	17065.1570777795	8078.9950986304	7475.94291778126	12421.6845584751	19446.8504153749	15762.5682892734	14956.1817952747	5083.64558104213	13507.0670192319	8989.00102658875	8713.58913790295	12378.8621049372	11190.0620121227
sp|O95881|TXD12_HUMAN	VHPEIINEN[Dea]GNPSYK	VHPEIINENGNPSYK	571.281066894531	3	576.3140259	1	40836.2611936583	25701.4183139528	30144.8103471501	11596.5716364255	25580.8516700451	23960.9567229775	24692.4315454386	7823.48180282401	30816.3751937157	25701.4183139528	17766.1569014573	9178.68318308527	28462.2405529163	27927.7055123722	24607.3069797959	4501.76993468825
sp|O95881|TXD12_HUMAN	VHPEIINEN[Dea]GNPSYK	VHPEIINENGNPSYK	571.281066894531	3	689.3980713	1	7624.97244002844	10082.9311086293	6150.35455279162	4012.40785397019	8110.36066142275	8418.0246845011	7828.58379987025	5031.10452164645	5754.05300792201	10082.9311086293	3624.77530049607	3175.81968598673	9023.89955947532	9811.6330287922	7801.5955790328	2894.98661141471
sp|O95881|TXD12_HUMAN	VHPEIINEN[Dea]GNPSYK	VHPEIINENGNPSYK	571.281066894531	3	780.3522339	1	14522.1669565318	17565.9140180927	11473.0969924202	2566.20551469454	16049.8364797436	15205.1344643168	15376.8635676191	1234.38007765356	10958.9010471841	17565.9140180927	6761.78881093029	2031.15094189405	17857.6660626338	17722.3523461501	15323.8534446698	710.284149897696
sp|O95881|TXD12_HUMAN	VHPEIINEN[Dea]GNPSYK	VHPEIINENGNPSYK	571.281066894531	3	803.44104	1	0	4090.74480973905	5906.38400039961	3420.90157158328	4406.91131910323	5149.02644230813	4778.0796346639	4680.8933135834	0	4090.74480973905	3480.98872286576	2707.64263012477	4903.29922074344	6001.45043533677	4761.60770670659	2693.46888222666
sp|O95881|TXD12_HUMAN	VHPEIINEN[Dea]GNPSYK	VHPEIINENGNPSYK	571.281066894531	3	909.3948364	1	1518.37480718084	6424.39839802773	6621.13265019681	6346.18595400214	10397.8278195459	7750.27287360344	8690.99244545083	0	1145.8151744322	6424.39839802773	3902.23325919446	5023.00439465798	11569.0235980012	9033.33455992431	8661.03116133987	0
sp|O95881|TXD12_HUMAN	VHPEIINEN[Dea]GNPSYK	VHPEIINENGNPSYK	571.281066894531	3	1023.437805	1	5936.43017294917	5843.65124428011	4364.14744930073	2831.20966052456	6082.41095701719	3893.08051800884	6615.52915104562	3096.82594269289	4479.82391564549	5843.65124428011	2572.05560202509	2240.9016486579	6767.52463261563	4537.58201310226	6592.7228087685	1781.96847300714
sp|O95881|TXD12_HUMAN	VHPEIIN[Dea]ENGNPSYK	VHPEIINENGNPSYK	571.281066894531	3	576.3140259	1	12034.2882958668	13278.4001130691	30144.8103471501	11596.5716364255	10242.8008653339	7967.43004890222	9883.03560515095	454.261741076481	9081.46662976984	13278.4001130691	17766.1569014573	9178.68318308527	11396.5346394676	9286.4422180099	9848.96487738272	261.390247973616
sp|O95881|TXD12_HUMAN	VHPEIIN[Dea]ENGNPSYK	VHPEIINENGNPSYK	571.281066894531	3	665.3253174	1	7578.35190002578	6609.30647920845	3825.76751962916	6416.16584498167	4930.73328384924	3872.7872086857	6525.33637019614	2701.95088501695	5718.87162719662	6609.30647920845	2254.75580172813	5078.39345865258	5486.12370836442	4513.9291359154	6502.84095806293	1554.75037403206
sp|O95881|TXD12_HUMAN	VHPEIIN[Dea]ENGNPSYK	VHPEIINENGNPSYK	571.281066894531	3	689.3980713	1	5719.15371980979	5597.76096119465	6871.82254137905	4419.69750944495	5876.34326898089	4464.20521140185	6194.63347598229	220.401988852219	4315.86001432382	5597.76096119465	4049.97994889204	3498.18933354776	6538.2457883174	5203.25669514149	6173.27812736105	126.823206337908
sp|O95881|TXD12_HUMAN	VHPEIIN[Dea]ENGNPSYK	VHPEIINENGNPSYK	571.281066894531	3	779.3682251	1	7540.94309922292	7289.06407897106	12101.3589047107	6098.96741670556	5201.20016594884	4795.21376098197	6618.13888611338	2357.07706151264	5690.64172545265	7289.06407897106	7132.06149071903	4827.33099203754	5787.05557565367	5589.06388145831	6595.32354704857	1356.30387041109
sp|O95881|TXD12_HUMAN	VHPEIIN[Dea]ENGNPSYK	VHPEIINENGNPSYK	571.281066894531	3	658.3175049	2	0	1665.76823574143	1631.81005921498	0	0	794.732776992026	0	619.918706079582	0	1665.76823574143	961.724197682022	0	0	926.30119963361	0	356.712198393885
sp|O95881|TXD12_HUMAN	VHPEIIN[Dea]ENGNPSYK	VHPEIINENGNPSYK	571.281066894531	3	847.4126587	2	37382.5376623682	26652.5791147834	0	33142.7123929227	15984.0306335886	14506.921441154	28116.2090913022	342.88869278445	28210.0827211784	26652.5791147834	0	26232.447521578	17784.4479443627	16908.5497955576	28019.2814119842	197.304224260406
sp|P00338|LDHA_HUMAN	QVVESAYEVIK	QVVESAYEVIK	632.842834472656	2	651.3712158	1	11415.021921865	10338.3447113259	13887.632631417	11475.1364948664	10126.2544472812	8879.89811660283	9342.95263881078	17641.1338106059	8614.14801713801	10338.3447113259	8184.8204542736	9082.56730275362	11266.8606071491	10349.9698466771	9310.74379037332	10151.0207096962
sp|P00338|LDHA_HUMAN	QVVESAYEVIK	QVVESAYEVIK	632.842834472656	2	722.4083252	1	13465.7658855668	11941.6019616341	15888.4183977585	11442.5977815758	8720.8681907173	7960.97501275504	11729.8387571684	15400.7244806078	10161.706328414	11941.6019616341	9364.00431516613	9056.81292035136	9703.17374402077	9278.91854728696	11689.4013694034	8861.84951746057
sp|P00338|LDHA_HUMAN	QVVESAYEVIK	QVVESAYEVIK	632.842834472656	2	809.4403687	1	37548.9199304213	33648.7764472812	48144.6767793145	34266.9166056423	26108.1378999385	23079.2094206084	34958.7151580538	49061.740124441	28335.6402097445	33648.7764472812	28374.5650339483	27122.2548392193	29048.919515331	26899.9844876404	34838.1986573689	28230.9938467515
sp|P00338|LDHA_HUMAN	QVVESAYEVIK	QVVESAYEVIK	632.842834472656	2	938.4829102	1	32179.1199528482	30882.63638814	42401.0132224804	32239.9693210123	25570.953485378	22984.8352001373	29776.7897972012	42411.8910950127	24283.4139288087	30882.63638814	24989.4772936453	25517.9266344941	28451.2274515283	26789.9865661154	29674.1374402206	24404.5529876329
sp|P00338|LDHA_HUMAN	QVVESAYEVIK	QVVESAYEVIK	632.842834472656	2	1037.551392	1	41547.7555359168	39758.9793333702	54644.4513277762	44019.2910921322	29998.5073544397	29900.08530101	38150.4124017362	58768.4544447806	31353.2920406147	39758.9793333702	32205.2746361067	34841.2564977031	33377.4943681922	34850.0599010159	38018.892859855	33816.4091123867
sp|P00338|LDHA_HUMAN	QVVESAYEVIK	QVVESAYEVIK	632.842834472656	2	1246.667725	1	0	0	0	0	0	0	0	0	0	0	0	0	0	0	0	0
sp|P00338|LDHA_HUMAN	SADT[Dhy]LWGIQK	SADTLWGIQK	550.790405273438	2	445.2769165	1	69464.4714685784	71834.918237485	101339.55938576	76032.6381903133	57572.0993356019	50366.578974562	62929.6852370414	110195.458672242	52420.1568125268	71834.918237485	59725.5212966425	60179.8117066734	64056.9345212658	58704.7921971461	62712.7417532869	63408.4177981745
sp|P00338|LDHA_HUMAN	SADT[Dhy]LWGIQK	SADTLWGIQK	550.790405273438	2	470.2245483	1	34744.94985839	27094.3074375831	42113.0334394849	21042.6237400561	21033.331267834	19842.9878149577	21514.9398540906	48514.2060742688	26219.6728991748	27094.3074375831	24819.7534191135	16655.2307618373	23402.4942521865	23128.0047198743	21440.7693574937	27915.93306085
sp|P00338|LDHA_HUMAN	SADT[Dhy]LWGIQK	SADTLWGIQK	550.790405273438	2	631.3562012	1	137565.927908683	136523.08942633	201376.137253224	145655.416954045	115269.706048002	97482.1439941583	127448.043684677	207531.175585788	103811.738009061	136523.08942633	118683.116909654	115286.221483081	128253.51338259	113620.363396124	127008.679933047	119417.112522122
sp|P00338|LDHA_HUMAN	SADT[Dhy]LWGIQK	SADTLWGIQK	550.790405273438	2	713.3253174	1	0	0	0	4447.82024285513	0	0	3129.15591732557	0	0	0	0	3520.4484691188	0	0	3118.36848078654	0
sp|P00338|LDHA_HUMAN	SADT[Dhy]LWGIQK	SADTLWGIQK	550.790405273438	2	744.4403076	1	53093.6183924263	53496.5291549164	71821.7827233607	48415.9284002001	40052.8242374206	36184.9606741769	46023.122259197	72534.6708556067	40066.1768964065	53496.5291549164	42328.9132063236	38321.1936883577	44564.3144713614	42175.3996457118	45864.462376527	41737.7337494938
sp|P00338|LDHA_HUMAN	SADT[Dhy]LWGIQK	SADTLWGIQK	550.790405273438	2	942.5043335	1	11769.973527378	11542.9290700913	16635.1987239897	12364.2076191484	8453.77431893672	8703.50674809073	11861.7714275485	16005.162526572	8882.006080814	11542.9290700913	9804.12705251151	9786.26684714149	9405.99481788945	10144.376795795	11820.8792157521	9209.65386995758
sp|P00338|LDHA_HUMAN	VTLTSEEEAR	VTLTSEEEAR	567.785522460938	2	633.2838745	1	3929.35849316085	4048.8737484477	2275.58159080421	3087.74464586941	535.912172972275	1406.46040859102	1658.90343486953	2979.274640787	2965.22213484771	4048.8737484477	1341.13763260473	2443.94901728379	596.27651882421	1639.30065731781	1653.18453942269	1714.32737278596
sp|P00338|LDHA_HUMAN	VTLTSEEEAR	VTLTSEEEAR	567.785522460938	2	720.3158569	1	12133.5187237396	10788.232329343	10449.744147436	18887.5641344459	7113.04338129191	6894.39563869587	5446.99413611256	15238.4718711864	9156.34914855528	10788.232329343	6158.66518864945	14949.5016911498	7914.24595212871	8035.76640571449	5428.21619563141	8768.48649351204
sp|P00338|LDHA_HUMAN	VTLTSEEEAR	VTLTSEEEAR	567.785522460938	2	760.3723145	1	0	0	716.542734394294	0	288.262985351966	166.004466500389	289.611347518579	0	0	0	422.301898709799	0	320.732497002707	193.486591865319	288.61294280022	0
sp|P00338|LDHA_HUMAN	VTLTSEEEAR	VTLTSEEEAR	567.785522460938	2	821.3635254	1	21472.3676807659	13755.1484566811	14227.700199918	21854.3777466181	11542.8829859435	8353.68992584527	11617.8679315515	19666.400464943	16203.749300405	13755.1484566811	8385.24280589928	17297.7338293326	12843.0560662216	9736.64761753662	11577.8165514536	11316.394997514
sp|P00338|LDHA_HUMAN	VTLTSEEEAR	VTLTSEEEAR	567.785522460938	2	934.4476318	1	15571.631225833	13985.1558046442	13212.4675180044	16822.3055976374	10247.6056204183	6731.85367809487	12121.6193235577	13797.6407732275	11750.8610290692	13985.1558046442	7786.90488601684	13314.8501411189	11401.8805949805	7846.31553939265	12079.8313134176	7939.40677156344
sp|P00338|LDHA_HUMAN	VTLTSEEEAR	VTLTSEEEAR	567.785522460938	2	1035.495239	1	2401.23380344677	2637.95077625452	3506.24688824606	4168.51260152039	2941.83317204985	1661.15244947675	2415.87674029302	3943.63278513267	1812.04938091492	2637.95077625452	2066.44300078388	3299.37654969274	3273.19686183396	1936.157097419	2407.54825883969	2269.23612184447
sp|P00338|LDHA_HUMAN	VT[Dhy]LTSEEEAR	VTLTSEEEAR	558.780212402344	2	296.1968689	1	4853.86798460457	2712.85808479067	3466.58321869574	3759.97377161174	2222.92340274453	3170.57492662018	2875.74094890488	3315.36871485801	3662.88716405722	2712.85808479067	2043.06680539889	2976.01818091922	2473.31017104914	3695.46524703861	2865.82713386702	1907.72185314809
sp|P00338|LDHA_HUMAN	VT[Dhy]LTSEEEAR	VTLTSEEEAR	558.780212402344	2	397.2445374	1	1117.51603030356	0	578.836155242455	672.046866777391	271.903843071693	155.825702029587	514.881679475758	1258.23423052511	843.314061282729	0	341.143096799943	531.924905716027	302.530685396656	181.622727667119	513.106678935932	724.010251769095
sp|P00338|LDHA_HUMAN	VT[Dhy]LTSEEEAR	VTLTSEEEAR	558.780212402344	2	720.3158569	1	12133.5187237396	10788.232329343	10449.744147436	16187.3411424092	7113.04338129191	6894.39563869587	5365.51238635883	15238.4718711864	9156.34914855528	10788.232329343	6158.66518864945	12812.2759536967	7914.24595212871	8035.76640571449	5347.01534565633	8768.48649351204
sp|P00338|LDHA_HUMAN	VT[Dhy]LTSEEEAR	VTLTSEEEAR	558.780212402344	2	821.3635254	1	20772.213361702	13849.6257049167	14227.700199918	23163.7599153537	11542.8829859435	8353.68992584527	11757.422265478	19666.400464943	15675.3900050363	13849.6257049167	8385.24280589928	18334.1094469897	12843.0560662216	9736.64761753662	11716.8897864637	11316.394997514
sp|P00338|LDHA_HUMAN	VT[Dhy]LTSEEEAR	VTLTSEEEAR	558.780212402344	2	934.4476318	1	15571.631225833	13396.8215906042	13212.4675180044	16559.0245197658	10247.6056204183	6618.19155981265	11915.8049069492	13797.6407732275	11750.8610290692	13396.8215906042	7786.90488601684	13106.4632421587	11401.8805949805	7713.83659858916	11874.7264204048	7939.40677156344
sp|P00338|LDHA_HUMAN	VT[Dhy]LTSEEEAR	VTLTSEEEAR	558.780212402344	2	1017.484741	1	0	1693.20942874703	691.266970392965	0	487.365639209989	520.569278339977	741.293494586957	690.880116163579	0	1693.20942874703	407.40536481622	0	542.261776087147	606.749791853069	738.737963082318	397.544650042703
sp|P00338|LDHA_HUMAN	[1Ac]-ATLKDQLIYNLLKEEQTPQNK	ATLKDQLIYNLLKEEQTPQNK	843.790161132813	3	925.5353394	1	9640.03647646898	7147.80995403325	9448.84579273432	9890.0422497589	5791.70721742577	2140.04129489436	6336.43449602132	8793.57167951263	7274.68608184206	7147.80995403325	5568.7753533093	7827.96565432557	6444.07645846543	2494.32623910263	6314.59030326918	5059.97682401033
sp|P00338|LDHA_HUMAN	[1Ac]-ATLKDQLIYNLLKEEQTPQNK	ATLKDQLIYNLLKEEQTPQNK	843.790161132813	3	973.4584961	1	14469.3934747771	9456.50991606228	15221.7594704596	13298.9268449464	7559.22937114806	9413.86076235663	10258.3241680084	16635.58436306	10919.0764558406	9456.50991606228	8971.10195599541	10526.0968510187	8410.68966473182	10972.3302848527	10222.959672316	9572.40975553377
sp|P00338|LDHA_HUMAN	[1Ac]-ATLKDQLIYNLLKEEQTPQNK	ATLKDQLIYNLLKEEQTPQNK	843.790161132813	3	1202.641602	1	5916.03100983482	1970.8645661242	4693.44067748179	3724.40159311374	3125.02501028022	2927.68065633104	3500.99132380195	2066.55654367699	4464.43004152982	1970.8645661242	2766.12798433833	2947.86281165993	3477.02315480877	3412.35970456365	3488.92202373285	1189.13322113183
sp|P00338|LDHA_HUMAN	[1Ac]-ATLKDQLIYNLLKEEQTPQNK	ATLKDQLIYNLLKEEQTPQNK	843.790161132813	3	1214.637573	1	11400.077151514	0	9213.29805960038	7788.47679430704	3806.26265505466	5514.62689694512	0	9882.99191673458	8602.87020577971	0	5429.95285164324	6164.57718841732	4234.99438928401	6427.57623449987	0	5686.84851538391
sp|P00338|LDHA_HUMAN	[1Ac]-ATLKDQLIYNLLKEEQTPQNK	ATLKDQLIYNLLKEEQTPQNK	843.790161132813	3	1327.721558	1	0	0	1868.8651678281	1921.20214471868	2208.91242518309	0	0	1701.15087090228	0	0	1101.4350867343	1520.63095627737	2457.72101792481	0	0	978.872327948954
sp|P00338|LDHA_HUMAN	[1Ac]-ATLKDQLIYNLLKEEQTPQNK	ATLKDQLIYNLLKEEQTPQNK	843.790161132813	3	1037.544434	2	7098.48425771926	4420.59776291038	6650.01567072904	4910.36206756337	2902.17050201985	3318.46227822607	5472.45832196106	6374.48837251509	5356.74784611604	4420.59776291038	3919.25576717027	3886.55019306173	3229.06664795657	3867.83542625993	5453.59259637232	3667.99346220117
sp|P00338|LDHA_HUMAN	[PGQ]-QVVESAYEVIK	QVVESAYEVIK	624.329528808594	2	651.3712158	1	355.569950770352	149.905302115353	0	958.828633516541	1303.60962860313	360.343956265643	389.200682876494	0	268.324687183944	149.905302115353	0	758.912593293964	1450.44626797348	419.999084765237	387.858954378968	0
sp|P00338|LDHA_HUMAN	[PGQ]-QVVESAYEVIK	QVVESAYEVIK	624.329528808594	2	722.4083252	1	466.640142370197	2280.44968884071	0	0	318.43892737915	687.754292507319	1703.46595468778	2584.22563624162	352.141878012135	2280.44968884071	0	0	354.307412019876	801.612371662741	1697.59343463186	1487.00918170268
sp|P00338|LDHA_HUMAN	[PGQ]-QVVESAYEVIK	QVVESAYEVIK	624.329528808594	2	809.4403687	1	187.444324087881	363.683915118882	1184.76185319293	3638.40276594042	523.746223738549	200.380707238196	0	730.849133043787	141.451603309894	363.683915118882	698.251696802493	2879.79476418102	582.740215259682	233.553837052872	0	420.543529958985
sp|P00338|LDHA_HUMAN	[PGQ]-QVVESAYEVIK	QVVESAYEVIK	624.329528808594	2	938.4829102	1	791.437993606694	286.577392796649	533.601978430443	834.207534031641	156.825178228567	0	283.704408709307	359.615914235984	597.244934786856	286.577392796649	314.483865134668	660.275028161634	174.489731814608	0	282.726367542406	206.929363618972
sp|P00338|LDHA_HUMAN	[PGQ]-QVVESAYEVIK	QVVESAYEVIK	624.329528808594	2	1037.551392	1	0	262.857505689602	383.509159795775	580.767289663689	1006.5025003845	136.218154472876	0	687.29608543683	0	262.857505689602	226.025104408127	459.677146147069	1119.87343707563	158.769140462125	0	395.482335311575
sp|P00338|LDHA_HUMAN	[PGQ]-QVVESAYEVIK	QVVESAYEVIK	624.329528808594	2	1101.546265	1	407.789140261548	527.355429492554	190.069550059288	550.691645749853	456.60594088239	364.599624973857	0	940.979964500117	307.730991498658	527.355429492554	112.019462376944	435.872282462591	508.037351332734	424.959281631134	0	541.4565304928
sp|P00390|GSHR_HUMAN	ADFDNTVAIHPTSSEELVTLR	ADFDNTVAIHPTSSEELVTLR	772.388671875	3	1134.600098	1	6886.29529887477	4110.64463069695	4255.84097181046	6251.55687624093	3118.13207636921	3701.28974917957	3398.70630324441	3051.71518361669	5196.62313399545	4110.64463069695	2508.22405522227	4948.10550627019	3469.35381112854	4314.04018320867	3386.98962004622	1756.01094360292
sp|P00390|GSHR_HUMAN	ADFDNTVAIHPTSSEELVTLR	ADFDNTVAIHPTSSEELVTLR	772.388671875	3	1231.652832	1	47719.3544387305	29104.2902387283	19264.6226099064	43804.0689872374	20314.2646305275	20731.1486733197	30323.055258312	17311.8412687409	36010.581953428	29104.2902387283	11353.8053148613	34670.9082623142	22602.4330240234	24163.2010681138	30218.5197084989	9961.53995137837
sp|P00390|GSHR_HUMAN	ADFDNTVAIHPTSSEELVTLR	ADFDNTVAIHPTSSEELVTLR	772.388671875	3	1368.711792	1	8796.64990598761	5910.4897592217	4405.92705474775	8329.87965096091	4287.1348606014	4379.21810292027	6803.24557641293	2291.58766840894	6638.23905585107	5910.4897592217	2596.67884619564	6593.0973969274	4770.03132104925	5104.19992685537	6779.79210146505	1318.62011420822
sp|P00390|GSHR_HUMAN	ADFDNTVAIHPTSSEELVTLR	ADFDNTVAIHPTSSEELVTLR	772.388671875	3	1552.833008	1	0	1157.8110648237	1248.6987327308	1609.07610587593	832.953925949407	776.991501510796	0	1007.9572628212	0	1157.8110648237	735.93356046586	1273.58328446977	926.77661071111	905.622846812308	0	579.996453699327
sp|P00390|GSHR_HUMAN	ADFDNTVAIHPTSSEELVTLR	ADFDNTVAIHPTSSEELVTLR	772.388671875	3	933.9996338	2	3790.96065095216	2377.37978958655	3154.01088650069	4360.35527215015	2576.0245584641	2641.07031530093	2803.84864009543	2453.28337387678	2860.7826071623	2377.37978958655	1858.84905670913	3451.21996944764	2866.18411298172	3078.30087320598	2794.18266624523	1411.66268576256
sp|P00390|GSHR_HUMAN	ADFDNTVAIHPTSSEELVTLR	ADFDNTVAIHPTSSEELVTLR	772.388671875	3	1014.481445	2	494.165399554236	0	786.190164442292	0	0	0	0	1186.13900999525	372.913335238944	0	463.349334595657	0	0	0	0	682.525385516976
sp|P00390|GSHR_HUMAN	ALLTPVAIAAGR	ALLTPVAIAAGR	576.858581542969	2	399.2601929	1	19064.0289440499	12963.6434754013	9108.25770112555	19820.9500088256	10344.2641345288	10023.9415091097	12219.5417121382	9566.70128775039	14386.3383050095	12963.6434754013	5368.04622598668	15688.2763477551	11509.4265795938	11683.4102150522	12177.416124843	5504.84928792092
sp|P00390|GSHR_HUMAN	ALLTPVAIAAGR	ALLTPVAIAAGR	576.858581542969	2	754.4569702	1	102559.235958421	76347.2901406155	50808.9719453432	112908.036876533	61274.11362799	58183.7217234051	76526.7829490024	54949.2311765538	77394.545986652	76347.2901406155	29944.7950472194	89366.6793777722	68175.9381681877	67816.0669747726	76262.9648982534	31618.7604290908
sp|P00390|GSHR_HUMAN	ALLTPVAIAAGR	ALLTPVAIAAGR	576.858581542969	2	855.5046997	1	24993.1033404813	19358.9926204893	11956.5599781302	29155.7078668603	17372.2865089791	17305.6677131784	17993.7077639962	11904.5691382655	18860.6113116739	19358.9926204893	7046.72274022877	23076.7345624733	19329.0748857962	20170.629961747	17931.6763453854	6850.09983824804
sp|P00390|GSHR_HUMAN	ALLTPVAIAAGR	ALLTPVAIAAGR	576.858581542969	2	968.5887451	1	14675.4897799771	5327.41658040073	8308.08656921969	15853.7294400889	8538.04228032187	6694.35731259986	10028.1622840345	7514.65543478889	11074.6034527163	5327.41658040073	4896.45706308454	12548.2223852999	9499.75459644509	7802.61163117914	9993.59124727562	4324.06577512113
sp|P00390|GSHR_HUMAN	ALLTPVAIAAGR	ALLTPVAIAAGR	576.858581542969	2	298.1943359	2	13169.6709111013	0	14824.191891983	0	0	0	0	16440.2158607941	9938.2633990324	0	8736.79137660191	0	0	0	0	9459.99126056542
sp|P00390|GSHR_HUMAN	ALLTPVAIAAGR	ALLTPVAIAAGR	576.858581542969	2	377.7321472	2	10854.4543186202	7025.11276242623	5330.04123481757	10681.7943968402	6627.20903122905	5693.86753991845	7580.79399949921	4075.48733362489	8191.12541227436	7025.11276242623	3141.31513114524	8454.63725567712	7373.68794730859	6636.49025870522	7554.66000798659	2345.10756337322
sp|P00390|GSHR_HUMAN	GHAAFTSDPKPTIEVSGK	GHAAFTSDPKPTIEVSGK	461.240264892578	4	484.2302856	1	9614.07130736079	7072.71556748895	4510.89373108968	11977.4760261943	6447.19911565594	4871.27659557768	5843.14422896157	3121.42356672981	7255.09191798334	7072.71556748895	2658.54204652231	9480.16890027366	7173.40198400145	5677.7189576969	5823.00060262153	1796.12238134936
sp|P00390|GSHR_HUMAN	GHAAFTSDPKPTIEVSGK	GHAAFTSDPKPTIEVSGK	461.240264892578	4	519.2772827	1	17845.9760502639	10443.5418498922	5427.04468678965	18736.2187593271	8141.25279751369	8448.2415864314	9134.28236253414	7483.77543629804	13467.1558460009	10443.5418498922	3198.48512252592	14829.7118693824	9058.27133958471	9846.85235447949	9102.79288296879	4306.29687729623
sp|P00390|GSHR_HUMAN	GHAAFTSDPKPTIEVSGK	GHAAFTSDPKPTIEVSGK	461.240264892578	4	787.3369141	1	10146.9371674249	6393.01611279515	5626.36359693738	8269.71975184677	4207.5887135375	4097.21146722429	7326.0653680564	4835.01563812775	7657.20988352833	6393.01611279515	3315.95579128556	6545.48085372763	4681.52521491982	4775.50694663311	7300.80952676031	2782.15359632002
sp|P00390|GSHR_HUMAN	GHAAFTSDPKPTIEVSGK	GHAAFTSDPKPTIEVSGK	461.240264892578	4	830.461792	1	18792.4814165053	11903.7049721345	9014.4411652449	14930.3949836879	7584.08985825833	7231.25243730237	12058.8187509227	9262.05059415758	14181.4196800635	11903.7049721345	5312.75447668681	11817.4034231929	8438.35039993806	8428.39002171148	12017.2472391642	5329.54788535321
sp|P00390|GSHR_HUMAN	GHAAFTSDPKPTIEVSGK	GHAAFTSDPKPTIEVSGK	461.240264892578	4	1055.609497	1	0	0	0	0	194.253999766602	0	0	0	0	0	0	0	216.134479846011	0	0	0
sp|P00390|GSHR_HUMAN	GHAAFTSDPKPTIEVSGK	GHAAFTSDPKPTIEVSGK	461.240264892578	4	629.3378906	2	0	4082.74717633805	5463.46258523768	3111.03937114599	1894.40650322345	2702.64003810771	4704.16037718207	3903.70411721935	0	4082.74717633805	3219.9483890185	2462.38678577729	2107.78961917415	3150.06349549632	4687.94327810519	2246.26045943807
sp|P00390|GSHR_HUMAN	GIYAVGDVC[CAM]GK	GIYAVGDVCGK	569.781677246094	2	504.2816467	1	5027.47743306237	6552.13949880427	7374.66123123889	10217.7655994912	1481.89604824457	0	4403.93591690965	4958.98944763176	3793.89851878135	6552.13949880427	4346.33315056404	8087.35859330796	1648.81460334423	0	4388.75381014323	2853.49032111593
sp|P00390|GSHR_HUMAN	GIYAVGDVC[CAM]GK	GIYAVGDVCGK	569.781677246094	2	635.2817383	1	65132.5334887851	38651.1648993175	27201.8835768881	61970.1159239629	33694.6491029769	28430.6391463866	41521.2639083272	34163.9205699572	49151.1350608012	38651.1648993175	16031.7124598482	49049.329294744	37489.9639967047	33137.3461748041	41378.1237097352	19658.52472711
sp|P00390|GSHR_HUMAN	GIYAVGDVC[CAM]GK	GIYAVGDVCGK	569.781677246094	2	734.3501587	1	41357.5028057848	28928.8973049778	16310.6860268251	40470.3037922454	21571.3349840195	19624.2302948542	29615.3161859874	22437.0585936409	31209.721122465	28928.8973049778	9612.87212577795	32032.2340497121	24001.0979025242	22873.0317790732	29513.2204923306	12910.6807359393
sp|P00390|GSHR_HUMAN	GIYAVGDVC[CAM]GK	GIYAVGDVCGK	569.781677246094	2	775.3984985	1	0	769.125174227114	0	0	1565.73428004494	600.279363610054	0	1755.3713745523	0	769.125174227114	0	0	1742.0962482172	699.655923003251	0	1010.07176565803
sp|P00390|GSHR_HUMAN	GIYAVGDVC[CAM]GK	GIYAVGDVCGK	569.781677246094	2	968.4506226	1	16370.5275939708	11789.3332338366	8223.69747557628	16420.9198274725	7523.35564185572	8810.51107825567	10732.647008753	9330.55647427298	12353.7342966457	11789.3332338366	4846.72147473036	12997.1534171173	8370.77517221145	10269.0957482119	10695.6473348596	5368.96738158589
sp|P00390|GSHR_HUMAN	GIYAVGDVC[CAM]GK	GIYAVGDVCGK	569.781677246094	2	992.4506226	1	0	0	0	0	794.529512098593	0	0	0	0	0	0	0	884.024128337455	0	0	0
sp|P00390|GSHR_HUMAN	LGGTC[CAM]VNVGC[CAM]VPK	LGGTCVNVGCVPK	680.839233398438	2	702.3239136	1	1015.39434248545	1264.96903919268	618.786042425237	1899.77273617345	1133.59258291547	421.808003088811	1728.87327135627	786.685058215495	766.249703400056	1264.96903919268	364.687977517759	1503.66958545121	1261.27875647406	491.638536358169	1722.91316224329	452.672509810739
sp|P00390|GSHR_HUMAN	LGGTC[CAM]VNVGC[CAM]VPK	LGGTCVNVGCVPK	680.839233398438	2	773.3974609	1	27049.1903670468	16364.4569003751	11381.0807255866	24739.2370476641	13097.5103103046	12059.1578165022	16025.2496556953	11456.4574452435	20412.2016725322	16364.4569003751	6707.5580688813	19581.0991533483	14572.7942878742	14055.5576357071	15970.0042897722	6592.24843680418
sp|P00390|GSHR_HUMAN	LGGTC[CAM]VNVGC[CAM]VPK	LGGTCVNVGCVPK	680.839233398438	2	872.4658203	1	12760.1617467933	3566.28233468717	8203.58233953257	13633.1029298127	11544.7631372677	9227.17672708569	10486.1467394501	7311.86580708664	9629.23442126349	3566.28233468717	4834.86641049439	10790.5971280417	12845.1479949797	10754.7406109017	10449.9968493585	4207.37703319461
sp|P00390|GSHR_HUMAN	LGGTC[CAM]VNVGC[CAM]VPK	LGGTCVNVGCVPK	680.839233398438	2	1032.49646	1	11334.3071357401	7518.20584895258	6429.90715652528	11210.0657871709	6341.51286684374	5941.89915097585	8132.77180590592	6122.68803005774	8553.23800578536	7518.20584895258	3789.53252945017	8872.763912292	7055.81139414824	6925.58363137208	8104.73492885007	3523.10308732875
sp|P00390|GSHR_HUMAN	LGGTC[CAM]VNVGC[CAM]VPK	LGGTCVNVGCVPK	680.839233398438	2	1117.512817	1	2805.39737686881	2480.70801177128	1961.30189964074	3222.68077509638	2184.23098193539	1067.82375905098	2503.53927428876	2062.41628327121	2117.04440137337	2480.70801177128	1155.9136341834	2550.75092555087	2430.25949381411	1244.60253514386	2494.90858545193	1186.75084199601
sp|P00390|GSHR_HUMAN	LGGTC[CAM]VNVGC[CAM]VPK	LGGTCVNVGCVPK	680.839233398438	2	1247.587158	1	3987.20532858873	2321.14082305117	2093.52443050299	3443.24206423726	2506.57677109103	1987.29427993913	2404.76879221627	2499.20485169641	3008.87524441768	2321.14082305117	1233.84035530568	2725.32512376632	2788.91383067932	2316.29187674878	2396.47860424787	1438.08671708455
sp|P00390|GSHR_HUMAN	QEPQPQ[Dea]GPPPAAGAVASYDYLVIGGGSGGLASAR	QEPQPQGPPPAAGAVASYDYLVIGGGSGGLASAR	1080.537109375	3	404.2252197	1	817.834609193576	1089.52610376976	563.529955395123	1519.11049609394	1285.67790122147	0	520.570308694407	246.957548945761	617.164682236604	1089.52610376976	332.12222903129	1202.37552967367	1430.4947376316	0	518.775697202518	142.103745750009
sp|P00390|GSHR_HUMAN	QEPQPQ[Dea]GPPPAAGAVASYDYLVIGGGSGGLASAR	QEPQPQGPPPAAGAVASYDYLVIGGGSGGLASAR	1080.537109375	3	483.2197876	1	4220.01851743976	1683.91694956929	615.548716304567	2638.24279707945	1988.1914343158	2289.57010154441	1716.17690891323	996.621256797088	3184.56367347477	1683.91694956929	362.780025762924	2088.16843060637	2212.13834467475	2668.60961710041	1710.26056917696	573.473515142689
sp|P00390|GSHR_HUMAN	QEPQPQ[Dea]GPPPAAGAVASYDYLVIGGGSGGLASAR	QEPQPQGPPPAAGAVASYDYLVIGGGSGGLASAR	1080.537109375	3	718.3842163	1	1342.54831008565	1947.41083269123	973.533465754212	996.084196818758	1431.10828249427	1115.97484270401	1196.44674702931	0	1013.13076246347	1947.41083269123	573.762053973048	788.40036115152	1592.30617959918	1300.72505562209	1192.322122467	0
sp|P00390|GSHR_HUMAN	QEPQPQ[Dea]GPPPAAGAVASYDYLVIGGGSGGLASAR	QEPQPQGPPPAAGAVASYDYLVIGGGSGGLASAR	1080.537109375	3	832.4271851	1	5666.18364838363	5756.73030960118	2953.91095627242	6387.79539829503	1362.67254526351	0	2374.93663619758	1134.87062695143	4275.88706999952	5756.73030960118	1740.91808565752	5055.93825809302	1516.16194325388	0	2366.74929145539	653.024650268453
sp|P00390|GSHR_HUMAN	QEPQPQ[Dea]GPPPAAGAVASYDYLVIGGGSGGLASAR	QEPQPQGPPPAAGAVASYDYLVIGGGSGGLASAR	1080.537109375	3	1002.532654	1	8182.15517276286	5674.56615853502	2134.52210363433	7829.65398879098	2612.60288182457	2423.77919352011	6354.52444638699	1044.75547313959	6174.52127904939	5674.56615853502	1258.002759549	6197.16892625035	2906.88256399253	2825.03709372891	6332.61789042998	601.170795384619
sp|P00390|GSHR_HUMAN	QEPQPQ[Dea]GPPPAAGAVASYDYLVIGGGSGGLASAR	QEPQPQGPPPAAGAVASYDYLVIGGGSGGLASAR	1080.537109375	3	1101.601074	1	4909.83293951879	2280.78849439156	1966.20884130467	2342.4614477784	2348.94195370376	1428.65436110551	2350.24205900235	0	3705.12014518537	2280.78849439156	1158.80559119039	1854.05757596618	2613.52326316177	1665.16883016025	2342.13984622271	0
sp|P00441|SODC_HUMAN	GDGPVQGIINFEQK	GDGPVQGIINFEQK	751.385925292969	2	778.4093628	1	34169.023468711	85548.7039262546	24813.3195024706	33983.9077668536	72392.0805151295	66807.8866109207	83086.287192015	28022.4251026255	25785.060052907	85548.7039262546	14623.987427692	26898.2534230511	80546.2162215832	77867.9668239013	82799.8559389781	16124.5995074107
sp|P00441|SODC_HUMAN	GDGPVQGIINFEQK	GDGPVQGIINFEQK	751.385925292969	2	891.4934692	1	12618.5813999122	24241.3767180332	3514.60937665664	5372.37867470136	19733.5785892452	19641.3182517594	25969.5203860996	9149.73713098843	9522.39327170639	24241.3767180332	2071.3715201369	4252.23620744578	21956.33937531	22892.94865609	25879.9931907422	5264.92073027079
sp|P00441|SODC_HUMAN	GDGPVQGIINFEQK	GDGPVQGIINFEQK	751.385925292969	2	948.5148926	1	78334.394754435	181004.117318589	60222.7473033683	81360.1474792769	158677.990843166	148873.127206942	191501.029566961	64782.3443686831	59113.690351755	181004.117318589	35492.9012757782	64396.5338079489	176551.242471736	173519.150483435	190840.849870521	37276.907843294
sp|P00441|SODC_HUMAN	GDGPVQGIINFEQK	GDGPVQGIINFEQK	751.385925292969	2	1076.573486	1	27369.2397281132	66330.8847145125	20754.954715434	28039.4194338836	56497.1212274724	50013.8265174225	67931.2765693872	20581.6121905359	20653.7213636802	66330.8847145125	12232.1480119016	22193.1925822683	62860.8724863755	58293.6413881172	67697.0906245609	11843.0240271439
sp|P00441|SODC_HUMAN	GDGPVQGIINFEQK	GDGPVQGIINFEQK	751.385925292969	2	1227.600464	1	0	0	0	0	0	0	0	0	0	0	0	0	0	0	0	0
sp|P00441|SODC_HUMAN	GDGPVQGIINFEQK	GDGPVQGIINFEQK	751.385925292969	2	1272.694702	1	0	0	1863.47523593084	0	0	0	0	0	0	0	1098.25847441954	0	0	0	0	0
sp|P00441|SODC_HUMAN	GLTEGLHGFHVHEFGDNTAGC[CAM]TSAGPHFNPLSR	GLTEGLHGFHVHEFGDNTAGCTSAGPHFNPLSR	704.730773925781	5	733.3991699	1	111368.242990446	172841.895770371	77200.5193204671	106358.603477446	191517.766115699	189185.338297084	193620.888700908	471.866479548557	84042.1101330269	172841.895770371	45498.9274547243	84182.8046875913	213090.040927968	220505.068988035	192953.401012638	271.520326161186
sp|P00441|SODC_HUMAN	GLTEGLHGFHVHEFGDNTAGC[CAM]TSAGPHFNPLSR	GLTEGLHGFHVHEFGDNTAGCTSAGPHFNPLSR	704.730773925781	5	1095.569458	1	32518.8346793714	46237.5205576809	21613.142941459	26933.3025957455	45336.2498247213	49200.0926700777	49593.9648499845	461.169861043939	24539.773746416	46237.5205576809	12737.9301514792	21317.7014165125	50442.8572168821	57345.1934810976	49422.9948623351	265.365302502853
sp|P00441|SODC_HUMAN	GLTEGLHGFHVHEFGDNTAGC[CAM]TSAGPHFNPLSR	GLTEGLHGFHVHEFGDNTAGCTSAGPHFNPLSR	704.730773925781	5	1182.60144	1	26521.0498379333	44324.1739711381	20257.0047597472	25053.7001184127	23060.412798059	45445.0730165634	50434.4752456606	3528.28640547443	20013.6495959112	44324.1739711381	11938.6760364628	19829.996585251	25657.9032150241	52968.5283800772	50260.6076866555	2030.23846178062
sp|P00441|SODC_HUMAN	GLTEGLHGFHVHEFGDNTAGC[CAM]TSAGPHFNPLSR	GLTEGLHGFHVHEFGDNTAGCTSAGPHFNPLSR	704.730773925781	5	1443.67981	1	0	0	0	0	0	0	0	24.3548538458477	0	0	0	0	0	0	0	14.0142140763192
sp|P00441|SODC_HUMAN	GLTEGLHGFHVHEFGDNTAGC[CAM]TSAGPHFNPLSR	GLTEGLHGFHVHEFGDNTAGCTSAGPHFNPLSR	704.730773925781	5	1500.701172	1	0	0	0	0	0	0	0	61.0909148781098	0	0	0	0	0	0	0	35.1527939620952
sp|P00441|SODC_HUMAN	GLTEGLHGFHVHEFGDNTAGC[CAM]TSAGPHFNPLSR	GLTEGLHGFHVHEFGDNTAGCTSAGPHFNPLSR	704.730773925781	5	1571.738281	1	0	0	0	0	0	0	0	67.2840818426174	0	0	0	0	0	0	0	38.7164518760513
sp|P00441|SODC_HUMAN	GLTEGLHGFHVHEFGDN[Dea]TAGC[CAM]TSAGPHFNPLSR	GLTEGLHGFHVHEFGDNTAGCTSAGPHFNPLSR	880.907653808594	4	967.5108032	1	6225.97737504516	11187.5114910393	4039.83777400981	6162.06367080831	9402.30341846511	5717.09610427938	11637.6434093253	6009.36877162825	4698.32568234166	11187.5114910393	2380.92032834029	4877.27165938353	10461.3648169201	6663.56432392087	11597.5238553437	3457.89717984713
sp|P00441|SODC_HUMAN	GLTEGLHGFHVHEFGDN[Dea]TAGC[CAM]TSAGPHFNPLSR	GLTEGLHGFHVHEFGDNTAGCTSAGPHFNPLSR	880.907653808594	4	1024.532349	1	9304.4931712577	14562.1168778577	8407.65526890779	10699.8530845714	16869.1012927444	16483.906140583	16625.1433605402	7971.28907794756	7021.47415487123	14562.1168778577	4955.13890983566	8468.93070192862	18769.2116391821	19212.8253354059	16567.8299240441	4586.82085754452
sp|P00441|SODC_HUMAN	GLTEGLHGFHVHEFGDN[Dea]TAGC[CAM]TSAGPHFNPLSR	GLTEGLHGFHVHEFGDNTAGCTSAGPHFNPLSR	880.907653808594	4	1148.584717	1	4195.25463459487	5473.12747355011	3318.51469734953	4536.91845918519	6435.13134350911	6808.83467705454	9166.6144691682	4632.97042485464	3165.87603942859	5473.12747355011	1955.80108529287	3590.96968224207	7159.97491604409	7936.04078258097	9135.01352805932	2665.89320363498
sp|P00441|SODC_HUMAN	GLTEGLHGFHVHEFGDN[Dea]TAGC[CAM]TSAGPHFNPLSR	GLTEGLHGFHVHEFGDNTAGCTSAGPHFNPLSR	880.907653808594	4	1285.643677	1	4273.66327570086	4466.69941711003	3760.15594220591	4022.47565417434	4230.73434294138	3386.1611748195	5144.79599848504	2179.72054335387	3225.0457584999	4466.69941711003	2216.08693748152	3183.78834701188	4707.27793341172	3946.74191023019	5127.05985435984	1254.24978997852
sp|P00441|SODC_HUMAN	GLTEGLHGFHVHEFGDN[Dea]TAGC[CAM]TSAGPHFNPLSR	GLTEGLHGFHVHEFGDNTAGCTSAGPHFNPLSR	880.907653808594	4	1500.701172	1	3804.84717003412	4718.30602211987	4022.78509080426	3178.42006724115	4343.98144096549	6718.89340544096	7558.89958837042	4268.16619162181	2871.26182758199	4718.30602211987	2370.8701524748	2515.71858775319	4833.28101522687	7831.20968689172	7532.84107554178	2455.97838941227
sp|P00441|SODC_HUMAN	GLTEGLHGFHVHEFGDN[Dea]TAGC[CAM]TSAGPHFNPLSR	GLTEGLHGFHVHEFGDNTAGCTSAGPHFNPLSR	880.907653808594	4	980.4343262	2	1209.36415370995	3597.18950196224	1296.06032235907	1240.58119821062	2509.70901201696	2816.20611704788	2215.4661645024	943.20000197396	912.625652231451	3597.18950196224	763.84660495837	981.919668870124	2792.39888253973	3282.43049759496	2207.82857747083	542.733979358345
sp|P00441|SODC_HUMAN	HVGDLGNVTADKD[dOx]GVADVSIEDSVISLSGDHC[CAM]IIGR	HVGDLGNVTADKDGVADVSIEDSVISLSGDHCIIGR	926.960083007813	4	964.4846802	1	8526.22958518556	13344.3574833172	5289.5087893982	6643.39884108822	12985.4913057838	16330.4482528816	14294.0926696827	5193.83231543827	6434.17105789403	13344.3574833172	3117.42691368334	5258.24831105172	14448.1576301783	19033.9624149547	14244.8152857392	2988.62306486255
sp|P00441|SODC_HUMAN	HVGDLGNVTADKD[dOx]GVADVSIEDSVISLSGDHC[CAM]IIGR	HVGDLGNVTADKDGVADVSIEDSVISLSGDHCIIGR	926.960083007813	4	1014.478516	1	34996.5945474798	49191.1289799236	19682.239368223	27191.1330840623	58072.1921268469	59418.2789713203	66569.9544198482	22504.6829424095	26409.5721927884	49191.1289799236	11599.9320865174	21521.7741753757	64613.3570167632	69255.0058141753	66340.4614902265	12949.5929834285
sp|P00441|SODC_HUMAN	HVGDLGNVTADKD[dOx]GVADVSIEDSVISLSGDHC[CAM]IIGR	HVGDLGNVTADKDGVADVSIEDSVISLSGDHCIIGR	926.960083007813	4	1079.511597	1	11280.2391464689	15925.1453032123	3886.13383829846	10124.9477439461	20560.9092470776	19676.4377473682	22710.6170218184	9027.80415963607	8512.43653682988	15925.1453032123	2290.33331827878	8013.89328679393	22876.8593213915	22933.8822023772	22632.3245537031	5194.75833987792
sp|P00441|SODC_HUMAN	HVGDLGNVTADKD[dOx]GVADVSIEDSVISLSGDHC[CAM]IIGR	HVGDLGNVTADKDGVADVSIEDSVISLSGDHCIIGR	926.960083007813	4	1127.562622	1	13863.1215160095	20386.3282626637	5986.81028802694	12016.1506710007	24556.4799520154	22071.9679505704	20020.6709522645	9074.74530893451	10461.5638529554	20386.3282626637	3528.38879035777	9510.77987074197	27322.4851362385	25725.9936708173	19951.6517908445	5221.76910822088
sp|P00441|SODC_HUMAN	HVGDLGNVTADKD[dOx]GVADVSIEDSVISLSGDHC[CAM]IIGR	HVGDLGNVTADKDGVADVSIEDSVISLSGDHCIIGR	926.960083007813	4	1327.678711	1	24258.0475951526	36370.5035951849	14110.8701538233	15217.6094780868	38032.5586814085	42881.1800473508	40374.0477428426	16000.5502701874	18305.9142612039	36370.5035951849	8316.38780545908	12044.7336145917	42316.4892238807	49980.1816025569	40234.862451551	9206.99989597942
sp|P00441|SODC_HUMAN	HVGDLGNVTADKD[dOx]GVADVSIEDSVISLSGDHC[CAM]IIGR	HVGDLGNVTADKDGVADVSIEDSVISLSGDHCIIGR	926.960083007813	4	1426.74707	1	3230.81693684024	5292.10033353334	1687.03394330043	2528.5104862684	4117.21764850681	2610.87520172976	4369.61064490623	2705.26948801222	2438.07988286993	5292.10033353334	994.270967028765	2001.31533751472	4580.97488824955	3043.10694295195	4354.54687091171	1556.65995694741
sp|P00441|SODC_HUMAN	HVGDLGNVTADK[Btn]	HVGDLGNVTADK	726.351013183594	2	792.3999023	1	86552.9202505021	117056.227487561	55325.3011798032	75168.2214671811	135288.261865891	145156.611917581	131311.815886917	45718.4792386123	65315.6578635421	117056.227487561	32606.5405640772	59495.6261138496	150526.929395472	169187.364163986	130859.132186223	26307.2223446295
sp|P00441|SODC_HUMAN	HVGDLGNVTADK[Btn]	HVGDLGNVTADK	726.351013183594	2	873.4134521	1	31175.0801110463	44804.6986656998	12541.8600041087	22890.2297412707	39629.7474141195	51914.9527111518	48936.9336720852	15215.9156584792	23525.7327021246	44804.6986656998	7391.67538634631	18117.6103912657	44093.5829072806	60509.5000073774	48768.2287304492	8755.50724938968
sp|P00441|SODC_HUMAN	HVGDLGNVTADK[Btn]	HVGDLGNVTADK	726.351013183594	2	893.4475708	1	30593.3045721029	40759.3437021224	16279.5882197479	26773.5851735578	44389.1526276275	52986.051642241	47424.7432087166	12713.0720492653	23086.7058969627	40759.3437021224	9594.54431036089	21191.2851218487	49389.0804076353	61757.9199209858	47261.2513849595	7315.32672680973
sp|P00441|SODC_HUMAN	HVGDLGNVTADK[Btn]	HVGDLGNVTADK	726.351013183594	2	964.4846802	1	35795.1784298215	38265.1780724479	15765.048562768	24594.4625787328	52795.8760694067	57699.1782717665	50559.5653670496	19674.2088787551	27012.2096483868	38265.1780724479	9291.29502225279	19466.5102019771	58742.7246079161	67251.3071038809	50385.2665729824	11320.8880970601
sp|P00441|SODC_HUMAN	HVGDLGNVTADK[Btn]	HVGDLGNVTADK	726.351013183594	2	1043.519043	1	5059.16413493255	5606.72818837441	2444.02728541243	3444.73368458242	0	0	4447.75816263777	0	3817.81033795726	5606.72818837441	1440.41285130145	2726.50574084928	0	0	4432.42498327948	0
sp|P00441|SODC_HUMAN	HVGDLGNVTADK[Btn]	HVGDLGNVTADK	726.351013183594	2	1079.511597	1	40820.1333102215	56788.6322219725	25045.260056744	40028.3058050027	64671.570221247	66514.5699698039	63846.2357907279	28073.8178639832	30804.2045666176	56788.6322219725	14760.6840010517	31682.3927673353	71956.0791921321	77526.0914610059	63626.1325951552	16154.171812143
sp|P00441|SODC_HUMAN	IEDSVISLSGDHC[CAM]IIGR	IEDSVISLSGDHCIIGR	935.970031738281	2	1014.478516	1	34996.5945474798	49191.1289799236	19682.239368223	27191.1330840623	58072.1921268469	59418.2789713203	66569.9544198482	22504.6829424095	26409.5721927884	49191.1289799236	11599.9320865174	21521.7741753757	64613.3570167632	69255.0058141753	66340.4614902265	12949.5929834285
sp|P00441|SODC_HUMAN	IEDSVISLSGDHC[CAM]IIGR	IEDSVISLSGDHCIIGR	935.970031738281	2	1127.562622	1	13863.1215160095	20386.3282626637	6204.15362638226	12016.1506710007	24556.4799520154	22071.9679505704	20020.6709522645	9074.74530893451	10461.5638529554	20386.3282626637	3656.48234298721	9510.77987074197	27322.4851362385	25725.9936708173	19951.6517908445	5221.76910822088
sp|P00441|SODC_HUMAN	IEDSVISLSGDHC[CAM]IIGR	IEDSVISLSGDHCIIGR	935.970031738281	2	1214.594604	1	42501.4108952187	60457.9587661714	23498.1505894039	34515.8223930029	70764.6003690772	70770.5066983987	71026.3949697372	26321.9050434059	32072.9514927467	60457.9587661714	13848.8789764401	27319.26369979	78735.4191453358	82486.600718197	70781.5389291386	15146.0901596717
sp|P00441|SODC_HUMAN	IEDSVISLSGDHC[CAM]IIGR	IEDSVISLSGDHCIIGR	935.970031738281	2	1327.678711	1	24258.0475951526	36370.5035951849	14110.8701538233	15217.6094780868	37457.5247088721	42881.1800473508	39710.4455882012	16000.5502701874	18305.9142612039	36370.5035951849	8316.38780545908	12044.7336145917	41676.6842844855	49980.1816025569	39573.5479956755	9206.99989597942
sp|P00441|SODC_HUMAN	IEDSVISLSGDHC[CAM]IIGR	IEDSVISLSGDHCIIGR	935.970031738281	2	1426.74707	1	3230.81693684024	5292.10033353334	1687.03394330043	2528.5104862684	4117.21764850681	2610.87520172976	4369.61064490623	2674.77491124799	2438.07988286993	5292.10033353334	994.270967028765	2001.31533751472	4580.97488824955	3043.10694295195	4354.54687091171	1539.11283760744
sp|P00441|SODC_HUMAN	IEDSVISLSGDHC[CAM]IIGR	IEDSVISLSGDHCIIGR	935.970031738281	2	1513.779175	1	4312.04272416187	6949.31337713029	2711.79803079005	3115.54465442149	6104.97602024795	7485.68141120053	6508.33214200059	2406.26690706854	3254.00814263917	6949.31337713029	1598.22631972982	2465.95271622056	6792.63139082876	8724.93984394913	6485.89535015905	1384.60857839105
sp|P00491|PNPH_HUMAN	FEVGDIMLIR	FEVGDIMLIR	596.823364257813	2	175.1189575	1	591.593320271193	0	2375.16889728537	990.960608097894	688.32984429162	970.617339488422	865.630041127692	5775.93247960589	446.435623308342	0	1399.83044546248	784.345042122444	765.862288741575	1131.30354250172	862.645872431194	3323.57380470845
sp|P00491|PNPH_HUMAN	FEVGDIMLIR	FEVGDIMLIR	596.823364257813	2	277.1182861	1	27529.6344494476	19922.7483450673	20381.9044804487	25889.3852764183	12503.3996558321	13344.392773749	19718.8306517374	20327.4278483731	20774.7604541173	19922.7483450673	12012.2869834011	20491.4411523717	13911.7638976137	15553.5639054557	19650.8520530675	11696.7618566351
sp|P00491|PNPH_HUMAN	FEVGDIMLIR	FEVGDIMLIR	596.823364257813	2	645.4116211	1	10244.8966909255	8907.36329392188	9665.93681081574	8630.64102791548	6145.83599838741	5031.77756819268	4019.85739282096	8521.95498620962	7731.13333640459	8907.36329392188	5696.72019836606	6831.14994205232	6838.0937758108	5864.7909494151	4005.99935644735	4903.68377003664
sp|P00491|PNPH_HUMAN	FEVGDIMLIR	FEVGDIMLIR	596.823364257813	2	817.460022	1	27078.9584185508	20619.6360036627	19097.1952778234	27048.7254320073	13774.8645286329	12437.1388236685	20958.9297941901	22177.23182034	20434.6656155358	20619.6360036627	11255.1302786901	21409.0585588952	15326.444672555	14496.1135942798	20886.6760839071	12761.1718106611
sp|P00491|PNPH_HUMAN	FEVGDIMLIR	FEVGDIMLIR	596.823364257813	2	916.5284424	1	28827.3636916496	26026.2926182779	24560.1654677037	30749.3225303983	16608.7152322792	16486.4347124514	26382.6243537373	25208.1307609793	21754.0692854989	26026.2926182779	14474.7884693933	24338.0801196886	18479.496082203	19215.772513656	26291.6730258175	14505.2047195283
sp|P00491|PNPH_HUMAN	FEVGDIMLIR	FEVGDIMLIR	596.823364257813	2	1045.571045	1	3400.61935573647	2768.51840934214	2153.20034247828	2919.35403124145	2121.20043425375	765.079163848321	2731.77376791485	3072.83888235459	2566.21832886261	2768.51840934214	1269.01097350434	2310.66789324707	2360.12927948674	891.738415483132	2722.35626462037	1768.16589382641
sp|P00491|PNPH_HUMAN	FGDRFPAMSDAYDR	FGDRFPAMSDAYDR	549.912170410156	3	623.2936401	1	6110.39062419744	9712.78918418167	5675.36244208162	7734.4515756349	5226.46237567309	3213.50334849816	10099.7627322152	8408.90073310478	4611.10014852861	9712.78918418167	3344.83376931221	6121.81624305905	5815.16328290846	3745.50049138131	10064.9448604275	4838.63035131043
sp|P00491|PNPH_HUMAN	FGDRFPAMSDAYDR	FGDRFPAMSDAYDR	549.912170410156	3	726.3052979	1	38524.5016745923	38798.6664974992	29830.9138146708	37781.0739295876	22906.5911485706	20608.9584131372	32209.6475435212	31266.400467372	29071.8460273618	38798.6664974992	17581.1587215839	29903.7093710653	25486.755324936	24020.7821471036	32098.6081648516	17991.2403629712
sp|P00491|PNPH_HUMAN	FGDRFPAMSDAYDR	FGDRFPAMSDAYDR	549.912170410156	3	791.3834839	1	27367.5186821762	27844.5754445529	22828.5411216342	27309.94547687	16201.6457919433	15332.3435906948	29812.4004162025	25077.130168877	20652.422606258	27844.5754445529	13454.2376856143	21615.8141508095	18026.5749487699	17870.6210092525	29709.6252953511	14429.8246596246
sp|P00491|PNPH_HUMAN	FGDRFPAMSDAYDR	FGDRFPAMSDAYDR	549.912170410156	3	857.3457642	1	12586.4712410343	11516.0625631555	11497.5666329175	13362.0405168379	6768.9464946025	6776.27678718063	10925.3389820623	10631.8957261807	9498.16189805496	11516.0625631555	6776.21024756866	10576.0513045395	7531.3905066264	7898.09291718414	10887.6750228189	6117.78102578114
sp|P00491|PNPH_HUMAN	FGDRFPAMSDAYDR	FGDRFPAMSDAYDR	549.912170410156	3	922.4240112	1	8952.43595615962	6773.47427899016	7112.4047789601	7715.5069392558	3683.29444441025	2666.07053017482	6871.52313888643	7874.7520286443	6755.80029264699	6773.47427899016	4191.76958801554	6106.82156870233	4098.1752232583	3107.43988659414	6847.83428420943	4531.27173030298
sp|P00491|PNPH_HUMAN	FGDRFPAMSDAYDR	FGDRFPAMSDAYDR	549.912170410156	3	737.3088379	2	4288.9444394132	5072.58502416301	0	663.052145252252	0	340.117947026918	2694.61923543561	3737.44530380279	3236.57742326526	5072.58502416301	0	524.805586162996	0	396.424649226611	2685.32981849152	2150.59219478569
sp|P00491|PNPH_HUMAN	LVFGFLN[Dea]GR	LVFGFLNGR	512.284729003906	2	460.2514343	1	4767.47290785122	5494.2147401562	4065.88710456605	5908.73591060573	1941.43041138445	2239.36266905012	4375.94441240312	6969.60051316833	3597.6906200471	5494.2147401562	2396.27277171314	4676.76280855416	2160.11023003887	2610.09031816573	4360.85880341005	4010.4315236783
sp|P00491|PNPH_HUMAN	LVFGFLN[Dea]GR	LVFGFLNGR	512.284729003906	2	607.3198242	1	5111.87357612219	5318.32630981523	2301.03093243185	3135.73349037907	2205.17801197438	2793.83080030226	3663.28141029888	2532.47732650179	3857.58660220065	5318.32630981523	1356.13646627423	2481.93217419311	2453.56596599607	3256.35093557904	3650.65263219313	1457.23228813675
sp|P00491|PNPH_HUMAN	LVFGFLN[Dea]GR	LVFGFLNGR	512.284729003906	2	664.3413086	1	11150.3731099832	10466.8736246246	12409.2030597884	9622.33114656505	4119.64409808291	4622.67325220847	10203.812508499	11024.6555535866	8414.4353881379	10466.8736246246	7313.49263914302	7616.07239157088	4583.6746494778	5387.95920213804	10168.6359360303	6343.78198381123
sp|P00491|PNPH_HUMAN	LVFGFLN[Dea]GR	LVFGFLNGR	512.284729003906	2	811.409729	1	34784.7070941461	36917.8035500677	28782.4220630202	32194.3485200939	25285.982428044	24904.2602729613	35640.1889523882	14112.0192805382	26249.6750065645	36917.8035500677	16963.2192237005	25481.8177834201	28134.1576803933	29027.1734533772	35517.3231423356	8120.30573036368
sp|P00491|PNPH_HUMAN	LVFGFLN[Dea]GR	LVFGFLNGR	512.284729003906	2	910.4781494	1	801.50525937701	2983.33651900531	1262.22840614591	1683.59450656032	1015.76561068838	1172.68441284911	3048.52377241761	2403.79282841316	604.842022034429	2983.33651900531	743.907413940147	1332.56457761711	1130.17993027367	1366.82292446165	3038.01430673372	1383.18494973216
sp|P00491|PNPH_HUMAN	LVFGFLN[Dea]GR	LVFGFLNGR	512.284729003906	2	304.1635437	2	954.613039386712	476.352305681178	1445.86895216055	686.836850619725	846.069600496688	0	962.147584710933	395.159018835115	720.382148773274	476.352305681178	852.137876046001	543.631173760397	941.369615228454	0	958.830681914948	227.381495253264
sp|P00491|PNPH_HUMAN	VFHLLGVDTLVVTNAAGGLNPK	VFHLLGVDTLVVTNAAGGLNPK	745.754699707031	3	585.3355103	1	4664.1068208324	225.591686943609	5104.91513451931	5974.60208262187	0	4608.76119776332	1213.11631784167	200.972605144084	3519.68719792253	225.591686943609	3008.63472697443	4728.89586514821	0	5371.74399987762	1208.93422668388	115.643194978358
sp|P00491|PNPH_HUMAN	VFHLLGVDTLVVTNAAGGLNPK	VFHLLGVDTLVVTNAAGGLNPK	745.754699707031	3	942.5003052	1	5638.11478857853	1487.10691576589	4129.01378166131	5559.32712596527	407.451215350433	4140.13575638557	1014.77826091951	1836.44177261301	4254.70539249698	1487.10691576589	2433.47713415651	4400.20585395148	453.34591101445	4825.53737408572	1011.27991939225	1056.72110795613
sp|P00491|PNPH_HUMAN	VFHLLGVDTLVVTNAAGGLNPK	VFHLLGVDTLVVTNAAGGLNPK	745.754699707031	3	1041.568726	1	3023.83450858052	767.518003517108	1713.2386399911	3326.35691274888	486.006980947983	1800.73408079673	911.132619347749	678.87674678023	2281.88418861894	767.518003517108	1009.71497704575	2632.81055929376	540.750080590014	2098.84654006144	907.991585289512	390.637698794294
sp|P00491|PNPH_HUMAN	VFHLLGVDTLVVTNAAGGLNPK	VFHLLGVDTLVVTNAAGGLNPK	745.754699707031	3	1194.68811	1	2248.29803028033	61.0550374528314	2363.12037649835	1759.35489782764	134.588664605479	1665.61098343532	0	109.06963433557	1696.63905615263	61.0550374528314	1392.72952466492	1392.52890596094	149.748530545706	1941.35374398247	0	62.7605985434866
sp|P00491|PNPH_HUMAN	VFHLLGVDTLVVTNAAGGLNPK	VFHLLGVDTLVVTNAAGGLNPK	745.754699707031	3	647.381897	2	206.504074514489	201.142243108602	334.624232271148	0	0	427.114897485776	0	149.650628135861	155.834712906033	201.142243108602	197.214264913129	0	0	497.82398986978	0	86.1116208139003
sp|P00491|PNPH_HUMAN	VFHLLGVDTLVVTNAAGGLNPK	VFHLLGVDTLVVTNAAGGLNPK	745.754699707031	3	120.0743484	3	0	0	1429.53166681786	87.4993225203879	256.725351349835	311.324470056496	3413.37741969211	2119.06826690894	0	0	842.509327337299	69.2556891233755	285.642511062575	362.864397238172	3401.61015936008	1219.34939633644
sp|P00491|PNPH_HUMAN	VIMDYESLEK	VIMDYESLEK	613.802307128906	2	213.1597595	1	8089.44152034252	9198.41067962045	5330.8257504938	10809.2991568291	3525.58678667169	6206.39801271126	7743.87647670038	6810.52081428366	6104.55653166432	9198.41067962045	3141.77749360282	8555.55723728594	3922.70361076121	7233.87041659133	7717.18027546734	3918.89424862517
sp|P00491|PNPH_HUMAN	VIMDYESLEK	VIMDYESLEK	613.802307128906	2	344.2002258	1	1638.29909792305	0	0	0	0	512.968427219122	1587.15012797826	0	1236.3139573846	0	0	0	0	597.890615894412	1581.67859452456	0
sp|P00491|PNPH_HUMAN	VIMDYESLEK	VIMDYESLEK	613.802307128906	2	389.2394714	1	949.664435352847	1703.04859740957	692.759413011709	643.737909136928	491.181457211949	0	0	1362.92577250896	716.647770695185	1703.04859740957	408.284951366133	509.518373719189	546.507402123324	0	0	784.251618464538
sp|P00491|PNPH_HUMAN	VIMDYESLEK	VIMDYESLEK	613.802307128906	2	883.4043579	1	11615.1737430009	8616.98742016024	9029.59130117024	11493.0676774633	5569.94960164088	5271.12916733868	10123.2035549558	11212.0336205978	8765.18911236901	8616.98742016024	5321.68336656298	9096.75982872725	6197.34039641704	6143.76732970524	10088.3048733925	6451.60264087297
sp|P00491|PNPH_HUMAN	VIMDYESLEK	VIMDYESLEK	613.802307128906	2	1014.444824	1	37022.5509850421	34945.4106473233	33603.4390540192	40165.3765025818	19356.8905410541	17812.6320403384	34264.8092011291	31559.9444976925	27938.4250280166	34945.4106473233	19804.535632738	31790.8841858517	21537.2217486057	20761.5224957094	34146.6848683873	18160.1507948619
sp|P00491|PNPH_HUMAN	VIMDYESLEK	VIMDYESLEK	613.802307128906	2	1127.528931	1	2629.52819230193	2688.9182655989	1989.96913826869	2538.69758080752	1464.39630137544	1190.85013440866	1577.72450293021	1087.17159677826	1984.3277760456	2688.9182655989	1172.80896885396	2009.37841997239	1629.3437111539	1387.99599062926	1572.2854633294	625.577783852804
sp|P00492|HPRT_HUMAN	DLNHVC[CAM]VISETGK	DLNHVCVISETGK	491.245178222656	3	521.2565918	1	24207.1914070431	13423.5978687551	28003.3678229565	19857.3797136218	11410.853065073	10921.8541740409	14852.1205469654	26340.1887661726	18267.5365222068	13423.5978687551	16504.0755202131	15717.1104488378	12696.1544924793	12729.9727864866	14800.9194204944	15156.610937443
sp|P00492|HPRT_HUMAN	DLNHVC[CAM]VISETGK	DLNHVCVISETGK	491.245178222656	3	634.3406372	1	14657.3537583183	16429.1922515143	22272.7518930723	10494.4968047281	0	6113.61992484945	11486.2809524156	18325.153142771	11060.9174189899	16429.1922515143	13126.6775342961	8306.39126428844	0	7125.73286825542	11446.6832046148	10544.6175431643
sp|P00492|HPRT_HUMAN	DLNHVC[CAM]VISETGK	DLNHVCVISETGK	491.245178222656	3	733.4090576	1	2827.89351720736	3010.3580732472	4047.2126835433	5215.00131914129	2192.41108296094	2081.47176040062	2263.05953402991	4895.23795706091	2134.02072292729	3010.3580732472	2385.26680783036	4127.6720748585	2439.36098918805	2426.06048785367	2255.25787385305	2816.80658479794
sp|P00492|HPRT_HUMAN	DLNHVC[CAM]VISETGK	DLNHVCVISETGK	491.245178222656	3	739.3192139	1	8431.79526495769	6039.62746771987	9419.78384229354	8202.47333069159	4272.14728349664	4488.72581097223	5988.6909560441	13168.871715053	6362.90783843559	6039.62746771987	5551.64739113447	6492.2553303289	4753.35556566928	5231.83669266436	5968.04557264134	7577.60192388929
sp|P00492|HPRT_HUMAN	DLNHVC[CAM]VISETGK	DLNHVCVISETGK	491.245178222656	3	838.3875732	1	10553.4534944474	7028.53821502583	12767.5112797284	10776.6976588249	4942.53820974111	5730.97646336653	9199.42689072744	14306.7662549795	7963.9803686246	7028.53821502583	7524.66530804448	8529.75316080056	5499.25832345767	6679.74258364037	9167.71283223975	8232.36658721834
sp|P00492|HPRT_HUMAN	DLNHVC[CAM]VISETGK	DLNHVCVISETGK	491.245178222656	3	1243.609985	1	0	0	0	0	0	0	0	0	0	0	0	0	0	0	0	0
sp|P00492|HPRT_HUMAN	NVLIVEDIIDTGK	NVLIVEDIIDTGK	714.90087890625	2	327.2026672	1	15695.032924194	7635.81708733961	20929.1526199714	15269.8845363575	7700.9761115314	7452.09540432097	9704.189032522	19112.483383056	11843.9839772793	7635.81708733961	12334.8133552318	12086.1093084853	8568.40254600804	8685.79365624414	9670.73485953833	10997.66130216
sp|P00492|HPRT_HUMAN	NVLIVEDIIDTGK	NVLIVEDIIDTGK	714.90087890625	2	761.4039307	1	3937.49850337719	3152.2491421255	4367.46832987352	2371.16086980118	0	2110.11072586579	2295.15572236444	5539.45361599051	2971.36485216744	3152.2491421255	2574.01279746364	1876.77316041161	0	2459.44064887718	2287.24341394762	3187.49968001008
sp|P00492|HPRT_HUMAN	NVLIVEDIIDTGK	NVLIVEDIIDTGK	714.90087890625	2	890.4465332	1	7579.97535000083	4363.14335959635	8268.76469338123	5491.444087446	2015.03979583694	3929.35072813066	5767.38726488434	2948.0318363716	5720.09673552135	4363.14335959635	4873.28230737168	4346.47644808842	2242.01086549317	4579.8567752858	5747.5048027253	1696.34971000903
sp|P00492|HPRT_HUMAN	NVLIVEDIIDTGK	NVLIVEDIIDTGK	714.90087890625	2	989.5149536	1	16335.6988454162	8822.40980974631	20714.7237130259	13890.6724120342	6313.32351541849	8244.35974059804	9895.54021598335	16589.2729096359	12327.451386516	8822.40980974631	12208.4374530075	10994.463300654	7024.446836328	9609.21776352459	9861.42637988196	9545.76132534491
sp|P00492|HPRT_HUMAN	NVLIVEDIIDTGK	NVLIVEDIIDTGK	714.90087890625	2	1102.598999	1	11300.5302088752	5205.46457224836	15082.4686258394	11364.2678496563	5134.6269710018	7072.19294713666	7557.28781966573	12905.5039280457	8527.7488346239	5205.46457224836	8889.00945078603	8994.81480130527	5712.98367556999	8242.99815060827	7531.2348632405	7426.05543663513
sp|P00492|HPRT_HUMAN	NVLIVEDIIDTGK	NVLIVEDIIDTGK	714.90087890625	2	1215.683105	1	10525.7092428527	6079.7948237464	14173.1104993904	9738.90938482561	5907.02555520828	6120.37727973467	6411.72348941548	13150.1694658218	7943.04365106966	6079.7948237464	8353.06979921561	7708.3440343101	6572.38408138838	7133.60890673998	6389.61974576214	7566.84031858081
sp|P00492|HPRT_HUMAN	SIPMTVDFIR	SIPMTVDFIR	589.815551757813	2	435.2714233	1	6702.72542412906	4610.45159483321	8455.49927936256	5598.81178962735	2339.86958564495	0	5841.1546339896	10516.4456167575	5058.09531658337	4610.45159483321	4983.33627405012	4431.45795411586	2603.42899713009	0	5821.01786656937	6051.34898891359
sp|P00492|HPRT_HUMAN	SIPMTVDFIR	SIPMTVDFIR	589.815551757813	2	649.3667603	1	5912.71380380604	3191.95245245561	7974.42549510905	5370.80918425626	2982.82684856942	0	4302.17078236757	7429.06715819684	4461.92676961928	3191.95245245561	4699.81044543154	4250.99395620067	3318.80800478174	0	4287.33950021959	4274.81676553249
sp|P00492|HPRT_HUMAN	SIPMTVDFIR	SIPMTVDFIR	589.815551757813	2	750.4144897	1	31448.1828367362	20453.8964917597	34198.5035322677	29779.1296100384	18875.346133197	768.105296644084	21021.2838553492	38104.0880754645	23731.8249303375	20453.8964917597	20155.2430601624	23570.1726965598	21001.4368986669	895.265526129777	20948.815185986	21925.7668657094
sp|P00492|HPRT_HUMAN	SIPMTVDFIR	SIPMTVDFIR	589.815551757813	2	881.4549561	1	16986.2274980605	7720.44565666987	19424.8929869965	12640.828396169	4873.2829253965	6099.29404752329	8482.73733029408	16142.0379453756	12818.3615347071	7720.44565666987	11448.2623253134	10005.2121142199	5422.20222743703	7109.03533452181	8453.49398383085	9288.41440915197
sp|P00492|HPRT_HUMAN	SIPMTVDFIR	SIPMTVDFIR	589.815551757813	2	978.5076904	1	24346.801887037	12718.9541216926	30334.619610242	22017.8074442462	7676.25956051833	2780.91253091485	13759.6967304165	34208.6177045621	18372.8911459336	12718.9541216926	17878.0229610081	17427.0883889616	8540.90195964577	3241.29404000712	13712.2616203749	19684.2442496707
sp|P00492|HPRT_HUMAN	SIPMTVDFIR	SIPMTVDFIR	589.815551757813	2	446.2176819	2	0	461.912273424544	0	0	0	211.525170056112	0	0	0	461.912273424544	0	0	0	246.543271459465	0	0
sp|P00492|HPRT_HUMAN	TMQTLLSLVR	TMQTLLSLVR	581.336669921875	2	474.3034668	1	9373.88046199889	7147.93762814214	13514.2516576399	11388.9198922125	6370.44040700964	5173.97884919098	9692.6935128719	13897.343063514	7073.83606858845	7147.93762814214	7964.76450143295	9014.32688604319	7087.99728918512	6030.53372609623	9659.27896948547	7996.77723450352
sp|P00492|HPRT_HUMAN	TMQTLLSLVR	TMQTLLSLVR	581.336669921875	2	587.3875122	1	13555.4014536169	9464.47968935284	19254.5228993279	14928.9569008874	8728.40464445445	7240.42141312831	9568.02795900677	19557.1112265868	10229.3482528946	9464.47968935284	11347.8529455901	11816.2651810615	9711.55909263815	8439.07692623192	9535.04318703041	11253.5080349292
sp|P00492|HPRT_HUMAN	TMQTLLSLVR	TMQTLLSLVR	581.336669921875	2	700.4715576	1	8262.09942662813	6735.20829065171	11234.51799654	7832.92198955347	2755.28219423299	3807.29257701817	3700.94919633857	6292.03368804286	6234.84982161627	6735.20829065171	6621.17980309818	6199.75554793316	3065.63306081232	4437.5918340706	3688.19056249465	3620.54757699475
sp|P00492|HPRT_HUMAN	TMQTLLSLVR	TMQTLLSLVR	581.336669921875	2	801.5192871	1	15189.473589293	12255.9995425434	24081.1120737231	16786.9121540826	9304.69396594916	9254.60285724129	11342.3859499462	26358.3328311665	11462.4724066409	12255.9995425434	14192.4533787551	13286.8362405168	10352.7607816213	10786.7071511023	11303.2842650609	15167.0513536594
sp|P00492|HPRT_HUMAN	TMQTLLSLVR	TMQTLLSLVR	581.336669921875	2	929.5778198	1	17864.7925119076	11869.4650899966	28655.2352230644	17177.7300930806	10796.3869856809	9394.91441939943	11997.0741803594	25705.5732743093	13481.3553619429	11869.4650899966	16888.2603392878	13596.1685291271	12012.4758726723	10950.247365011	11955.7155265262	14791.4419483203
sp|P00492|HPRT_HUMAN	TMQTLLSLVR	TMQTLLSLVR	581.336669921875	2	572.3313599	2	2304.25655816528	0	3514.13311397651	2375.48309870097	1551.96095941449	467.703362334079	1405.46901293191	1830.11509413997	1738.86718723478	0	2071.09082978244	1880.19420336808	1726.77152134521	545.131896085213	1400.6238060502	1053.08062515651
sp|P00492|HPRT_HUMAN	VFIPHGLIMDR	VFIPHGLIMDR	433.241027832031	3	704.3759766	1	25120.8919541384	19286.752027121	32390.5288291295	23532.9570506225	16395.7265769123	16888.5915535629	16811.5167551147	32523.2384507656	18957.0447693126	19286.752027121	19089.694400877	18626.3288755397	18242.5167031625	19684.5066279987	16753.5608159055	18714.4471894219
sp|P00492|HPRT_HUMAN	VFIPHGLIMDR	VFIPHGLIMDR	433.241027832031	3	841.4348755	1	6458.74214541438	5725.64437677556	10544.5723056176	6565.09345322712	3636.83981484416	2715.83670644343	4649.5684711889	7438.05664398399	4873.97757323247	5725.64437677556	6214.55314805371	5196.26961862093	4046.48801367822	3165.44487910656	4633.5395719771	4279.98947480246
sp|P00492|HPRT_HUMAN	VFIPHGLIMDR	VFIPHGLIMDR	433.241027832031	3	938.4876709	1	12526.001591464	8040.528316505	14679.1652607305	9004.56886698828	5390.39771506756	5232.29538688367	7017.53305634212	17096.1138474183	9452.52952735006	8040.528316505	8651.31842599948	7127.11372133035	5997.56405381137	6098.50459679276	6993.34084780221	9837.40657395461
sp|P00492|HPRT_HUMAN	VFIPHGLIMDR	VFIPHGLIMDR	433.241027832031	3	1051.571655	1	0	0	0	0	426.003577424404	0	0	0	0	0	0	0	473.987983412395	0	0	0
sp|P00492|HPRT_HUMAN	VFIPHGLIMDR	VFIPHGLIMDR	433.241027832031	3	1198.640137	1	0	0	0	0	0	0	0	0	0	0	0	0	0	0	0	0
sp|P00492|HPRT_HUMAN	VFIPHGLIMDR	VFIPHGLIMDR	433.241027832031	3	649.3579102	2	0	661.681427575769	1061.38866789072	1027.16930040767	465.536579147817	326.90733197238	0	0	0	661.681427575769	625.540429348165	813.004211884421	517.973923339025	381.027010011035	0	0
sp|P00492|HPRT_HUMAN	VIGGDDLSTLTGK	VIGGDDLSTLTGK	638.343200683594	2	305.1819458	1	5331.49712607709	2213.84069951309	8420.8449411705	1978.25418157384	2185.04937838911	409.401083154414	164.203596454494	6181.6939363266	4023.32169936564	2213.84069951309	4962.91238010133	1565.78762737474	2431.17007322069	477.177644405923	163.637521793137	3557.05613042451
sp|P00492|HPRT_HUMAN	VIGGDDLSTLTGK	VIGGDDLSTLTGK	638.343200683594	2	519.3136597	1	3337.94845975884	2507.08775166705	4312.48849470037	3074.64147302875	1715.84445543413	77.2613116835047	158.525708627716	4364.6276891074	2518.92482579155	2507.08775166705	2541.60986087675	2433.57785967201	1909.11460931307	90.0519618286924	157.9792078886	2511.48404280037
sp|P00492|HPRT_HUMAN	VIGGDDLSTLTGK	VIGGDDLSTLTGK	638.343200683594	2	971.5043945	1	4708.98075955276	4194.55311669057	0	2844.89011950834	4156.14575796288	324.414955154994	589.58295099744	0	3553.55053632828	4194.55311669057	0	2251.72972808931	4624.28780174829	378.122018921298	587.550425665875	0
sp|P00492|HPRT_HUMAN	VIGGDDLSTLTGK	VIGGDDLSTLTGK	638.343200683594	2	1006.505127	1	3437.58625840194	2620.73880386781	6091.73351425841	4852.38651494984	2783.26108521317	657.224993714684	820.704373315605	5739.90122093545	2594.11475985286	2620.73880386781	3590.2263829108	3840.66255950179	3096.76345223765	766.028931650835	817.875081142777	3302.84078057935
sp|P00492|HPRT_HUMAN	VIGGDDLSTLTGK	VIGGDDLSTLTGK	638.343200683594	2	1063.526611	1	53580.961116643	33265.4582012174	71281.2865695275	53089.090409032	27027.3384774786	135.597589228726	0	76942.9865143446	40433.9416182102	33265.4582012174	42010.3661873491	42020.0001017608	30071.6574715094	158.045840320557	0	44274.3566234625
sp|P00492|HPRT_HUMAN	VIGGDDLSTLTGK	VIGGDDLSTLTGK	638.343200683594	2	536.7796631	2	0	0	0	0	0	115.666032661669	151.858582694731	0	0	0	0	0	0	134.814604245823	151.335066172382	0
sp|P00558|PGK1_HUMAN	AC[CAM]ANPAAGSVILLENLR	ACANPAAGSVILLENLR	590.317321777344	3	644.3726196	1	91863.1555026792	63002.8327607153	60890.7422699573	85504.3193405596	44008.1158805866	40167.7710121203	62471.3716741713	100470.414749797	69322.9346590828	63002.8327607153	35886.5910435735	67676.6446686011	48965.1242511451	46817.5662968894	62256.0081783129	57812.4553549843
sp|P00558|PGK1_HUMAN	AC[CAM]ANPAAGSVILLENLR	ACANPAAGSVILLENLR	590.317321777344	3	757.456665	1	84163.9208952598	52523.3282433367	90131.1382709858	82939.2204258329	37489.3194332846	37418.7508168286	54044.6198603391	93156.137755321	63512.8409964552	52523.3282433367	53119.7219617161	65646.3696002699	41712.0603191154	43613.4443851776	53858.306706753	53603.6908818787
sp|P00558|PGK1_HUMAN	AC[CAM]ANPAAGSVILLENLR	ACANPAAGSVILLENLR	590.317321777344	3	870.5407104	1	61022.3846339809	39843.5828990267	38807.8218409586	56288.5696843299	26152.7762563546	24843.9663546673	41045.0984727851	66364.919989011	46049.4826198246	39843.5828990267	22871.7926532072	44552.3870467578	29098.5858694692	28956.8978456972	40903.5998045462	38187.5498728301
sp|P00558|PGK1_HUMAN	AC[CAM]ANPAAGSVILLENLR	ACANPAAGSVILLENLR	590.317321777344	3	899.4039917	1	18903.8075725315	13494.7867675031	7067.81053672778	19217.2071155211	10756.8397377386	8480.47853277742	15696.4782345747	23726.7371655611	14265.43003	13494.7867675031	4165.48750843775	15210.4140177993	11968.4740818539	9884.42614398125	15642.3662736129	13652.7846184314
sp|P00558|PGK1_HUMAN	AC[CAM]ANPAAGSVILLENLR	ACANPAAGSVILLENLR	590.317321777344	3	1012.488037	1	11272.8385671565	9928.36792688966	13670.6479686857	11578.7233664651	6638.11229732731	6485.24653921297	8286.44921311304	9753.61041488139	8506.85181819807	9928.36792688966	8056.93829084647	9164.55628244007	7385.81934099728	7558.88246100735	8257.88254932827	5612.40010867358
sp|P00558|PGK1_HUMAN	AC[CAM]ANPAAGSVILLENLR	ACANPAAGSVILLENLR	590.317321777344	3	1125.572144	1	3461.99254676005	0	4531.17924927049	0	2433.55362515228	1169.91139385054	2444.71726382645	4428.49452649678	2612.53254143092	0	2670.49752723947	0	2707.66546676839	1363.59083073235	2436.2893576958	2548.23415171982
sp|P00558|PGK1_HUMAN	ALESPERPFLAILGGAK	ALESPERPFLAILGGAK	590.336730957031	3	629.3980713	1	17500.4243433413	10288.5764417161	18536.2481488092	13928.2405486617	9376.1834976436	7812.11641135361	5976.68947169574	21696.5102509611	13206.3912525222	10288.5764417161	10924.5302651979	11024.1984702104	10432.3027872725	9105.41632736366	5956.08546215041	12484.5561090429
sp|P00558|PGK1_HUMAN	ALESPERPFLAILGGAK	ALESPERPFLAILGGAK	590.336730957031	3	986.6033325	1	10797.1236946363	7931.44221529298	11713.9777453146	10381.787289389	4465.22954167233	1812.94552416772	7129.00897843326	13867.3969855819	8147.86185270412	7931.44221529298	6903.75438315249	8217.18171465162	4968.1863207036	2113.07959420402	7104.43246835422	7979.54573110207
sp|P00558|PGK1_HUMAN	ALESPERPFLAILGGAK	ALESPERPFLAILGGAK	590.336730957031	3	1140.604736	1	9870.47977709216	7229.3798264446	11956.3183643638	10604.2625316998	4572.46393464809	5070.16886780623	5302.98183175616	13603.9180011761	7448.58611591239	7229.3798264446	7046.58034264742	8393.27080626184	5087.49943536413	5909.53794855376	5284.70035857646	7827.93525889619
sp|P00558|PGK1_HUMAN	ALESPERPFLAILGGAK	ALESPERPFLAILGGAK	590.336730957031	3	1368.799805	1	1669.77317419472	1778.67668415654	2835.09948541695	413.744677575132	721.082352743889	574.184756269485	967.488858070464	2521.25550100207	1260.06532234584	1778.67668415654	1670.89531196604	327.478795734881	802.303990773393	669.241339909015	964.153541795277	1450.77505107527
sp|P00558|PGK1_HUMAN	ALESPERPFLAILGGAK	ALESPERPFLAILGGAK	590.336730957031	3	1455.831787	1	155.410251473773	0	0	537.766450710407	0	77.6999886415193	0	514.64280868799	117.277646835828	0	0	425.641994230333	0	90.5632619841969	0	296.134583251516
sp|P00558|PGK1_HUMAN	ALESPERPFLAILGGAK	ALESPERPFLAILGGAK	590.336730957031	3	1584.87439	1	0	0	0	0	0	0	0	0	0	0	0	0	0	0	0	0
sp|P00558|PGK1_HUMAN	ALMDEVVK	ALMDEVVK	452.744049072266	2	147.1128082	1	543.506755576579	0	5073.83647850298	6532.90523427109	0	4358.73524443024	5342.15884566736	1112.08359992065	410.147932513666	0	2990.3181984339	5170.79265238574	0	5080.32612053892	5323.74231384484	639.912591498013
sp|P00558|PGK1_HUMAN	ALMDEVVK	ALMDEVVK	452.744049072266	2	185.1284485	1	3673.96461699233	18850.172703681	11925.9583322866	8953.14239139747	9015.94108012975	14185.7364013047	16446.8547227848	9297.63580268943	2772.49358232761	18850.172703681	7028.68734258522	7086.4096803888	10031.483202495	16534.1924060929	16390.1559176513	5350.02424433579
sp|P00558|PGK1_HUMAN	ALMDEVVK	ALMDEVVK	452.744049072266	2	345.2496338	1	143.995941116347	0	0	0	0	0	0	153.618076800348	108.664035788434	0	0	0	0	0	0	88.3945610143568
sp|P00558|PGK1_HUMAN	ALMDEVVK	ALMDEVVK	452.744049072266	2	474.2922363	1	1612.72825287651	8061.96888885483	3023.96482546808	4106.35307636503	2969.67126204108	4536.21390282001	4932.30025070637	531.136704451898	1217.01736332968	8061.96888885483	1782.20506067417	3250.17730304471	3304.17059265747	5287.18646270077	4915.2966633647	305.625462878672
sp|P00558|PGK1_HUMAN	ALMDEVVK	ALMDEVVK	452.744049072266	2	589.3191528	1	2023.12388575603	17461.0430712783	16531.6955530563	12720.5628733073	15151.3129558367	19093.3203963718	22597.0237629598	2294.2546470899	1526.71529920834	17461.0430712783	9743.12638428953	10068.321930411	16857.9341924928	22254.22947206	22519.1228956798	1320.1547409569
sp|P00558|PGK1_HUMAN	ALMDEVVK	ALMDEVVK	452.744049072266	2	720.3596802	1	250.193068546378	102089.830301066	71997.4594250855	57144.875704658	74128.4881813307	85966.1381132849	102602.439759879	397.211804027705	188.803853384833	102089.830301066	42432.4500941272	45230.1530205972	82478.2102509774	100197.876780164	102248.72861959	228.562704195176
sp|P00558|PGK1_HUMAN	GC[CAM]ITIIGGGDTATC[CAM]C[CAM]AK	GCITIIGGGDTATCCAK	877.897155761719	2	983.3920898	1	2801.05274801525	2406.16693692686	4628.88197960251	4073.32149447498	1729.95262835733	805.437407790341	2720.24533484306	5166.88372536793	2113.7658026742	2406.16693692686	2728.07964558056	3224.03281528484	1924.81190573939	938.777987602069	2710.86757461138	2973.11636904367
sp|P00558|PGK1_HUMAN	GC[CAM]ITIIGGGDTATC[CAM]C[CAM]AK	GCITIIGGGDTATCCAK	877.897155761719	2	1040.413574	1	9474.67087148469	6958.76615459813	10810.165951444	10026.3049363573	4446.57829666294	4452.6155536558	7389.62161878951	12491.5580784864	7149.89580040163	6958.76615459813	6371.0835202618	7935.8175323784	4947.43422734425	5189.74836355594	7364.14667399089	7187.86366638491
sp|P00558|PGK1_HUMAN	GC[CAM]ITIIGGGDTATC[CAM]C[CAM]AK	GCITIIGGGDTATCCAK	877.897155761719	2	1097.435059	1	39500.4845978169	24682.1255955192	42604.107120671	37383.2042680207	13894.6865251414	16695.933626009	25061.3954915946	43002.813107163	29808.3545877836	24682.1255955192	25109.1727907949	29588.7956460284	15459.7632395889	19459.9540808047	24974.9989614798	24744.5799749883
sp|P00558|PGK1_HUMAN	GC[CAM]ITIIGGGDTATC[CAM]C[CAM]AK	GCITIIGGGDTATCCAK	877.897155761719	2	1210.519043	1	25378.0861549579	17196.5264431079	33020.9691542755	24157.5837114486	10795.7612853617	10864.7922827364	16282.8383478395	29285.8559411909	19151.1319055593	17196.5264431079	19461.2509508955	19120.7207016051	12011.7796944047	12663.4642695373	16226.7049719409	16851.5999794459
sp|P00558|PGK1_HUMAN	GC[CAM]ITIIGGGDTATC[CAM]C[CAM]AK	GCITIIGGGDTATCCAK	877.897155761719	2	1323.603149	1	4878.60120180504	1973.27505657415	5928.90643261978	3086.7772990865	2130.36514550475	2014.67864463593	3683.58891191165	5394.67207383026	3681.5516568075	1973.27505657415	3494.26255209268	2443.18336257765	2370.32629010971	2348.20973719724	3670.89012582588	3104.18981746786
sp|P00558|PGK1_HUMAN	GC[CAM]ITIIGGGDTATC[CAM]C[CAM]AK	GCITIIGGGDTATCCAK	877.897155761719	2	1424.650879	1	3749.54451345991	2766.42969886246	4976.66517510964	4106.41479376306	1694.81493241418	1185.81819527308	2115.19286264075	4983.9286233723	2829.52863839216	2766.42969886246	2933.04928207569	3250.22615234786	1885.71635226412	1382.13101136489	2107.90095729106	2867.84076435518
sp|P00558|PGK1_HUMAN	TGQATVASGIPAGWMGLDC[CAM]GPESSKK	TGQATVASGIPAGWMGLDCGPESSKK	869.084350585938	3	892.4193115	1	8149.35877890189	12233.7308453561	18639.9122019329	18295.0893358406	7883.34918600644	8199.42730921922	7459.3695771327	20228.164253115	6149.77205008772	12233.7308453561	10985.6257510088	14480.5580549739	8771.31785090236	9556.84674487076	7433.65418356955	11639.6438265809
sp|P00558|PGK1_HUMAN	TGQATVASGIPAGWMGLDC[CAM]GPESSKK	TGQATVASGIPAGWMGLDCGPESSKK	869.084350585938	3	1007.446228	1	11099.0344557925	5188.67834030309	11705.8707617153	9994.62707228996	2451.43101988182	5298.7784308956	6386.67328106304	12840.0904082912	8375.69356449302	5188.67834030309	6898.97644821232	7910.74451189383	2727.55654450946	6175.99394315724	6364.65589537333	7388.41533930063
sp|P00558|PGK1_HUMAN	TGQATVASGIPAGWMGLDC[CAM]GPESSKK	TGQATVASGIPAGWMGLDCGPESSKK	869.084350585938	3	1120.530273	1	3702.77748899206	1876.33877552554	3179.67349019252	1772.00886932573	421.781984903835	0	1666.43349625255	3676.75517534913	2794.23671570952	1876.33877552554	1873.97357858996	1402.54452083663	469.290877022559	0	1660.68864170957	2115.67002042766
sp|P00558|PGK1_HUMAN	TGQATVASGIPAGWMGLDC[CAM]GPESSKK	TGQATVASGIPAGWMGLDCGPESSKK	869.084350585938	3	1177.551758	1	19166.0207184991	12603.8612153578	21820.5736036122	21428.2950267177	8123.29494788329	4090.12876349929	14168.7384933303	22352.5889305577	14463.3046260248	12603.8612153578	12860.1815654887	16960.4894765733	9038.29074462305	4767.25169763992	14119.8932547506	12862.0753963673
sp|P00558|PGK1_HUMAN	TGQATVASGIPAGWMGLDC[CAM]GPESSKK	TGQATVASGIPAGWMGLDCGPESSKK	869.084350585938	3	1308.592285	1	8446.97404341332	7316.76760838418	14270.5541326084	10745.3000391843	6408.92452378939	0	7794.71484294535	13923.2007827142	6374.36223994539	7316.76760838418	8410.49921598295	8504.90195370079	7130.81619933635	0	7767.84338178148	8011.65622391116
sp|P00558|PGK1_HUMAN	TGQATVASGIPAGWMGLDC[CAM]GPESSKK	TGQATVASGIPAGWMGLDCGPESSKK	869.084350585938	3	988.9638672	2	3641.99370214282	2739.23529480955	2640.9228029756	4405.7055156349	1531.13606719536	2723.66096656946	3608.56224071468	4980.4033629729	2748.36728676356	2739.23529480955	1556.45526848493	3487.11467438913	1703.60094440451	3174.56444954685	3596.12210120187	2865.81226711086
sp|P00558|PGK1_HUMAN	VLNNMEIGTSLFDEEGAK	VLNNMEIGTSLFDEEGAK	983.974975585938	2	572.2860718	1	1681.27030444283	718.742609155889	2077.52977986325	1931.73805045752	875.783542165221	1328.1326330177	649.376703038107	2791.54378068225	1268.74143198518	718.742609155889	1224.41374191594	1528.97012270134	974.43049085737	1548.00567795027	647.138045023285	1606.30371233242
sp|P00558|PGK1_HUMAN	VLNNMEIGTSLFDEEGAK	VLNNMEIGTSLFDEEGAK	983.974975585938	2	701.3286743	1	2356.40987390792	1330.35778892805	2073.9456969689	1716.73889317959	1569.59646636119	1528.61245768317	877.355004489372	1345.54727113051	1778.22378106935	1330.35778892805	1222.30142545697	1358.79835028837	1746.39346542526	1781.67504137181	874.330415212524	774.251721105896
sp|P00558|PGK1_HUMAN	VLNNMEIGTSLFDEEGAK	VLNNMEIGTSLFDEEGAK	983.974975585938	2	1096.515747	1	3135.92579173838	2137.44576912506	3016.71334968141	3227.58147119559	900.811368471524	1412.69445769699	1280.3588165716	3198.89404612087	2366.47192845528	2137.44576912506	1777.93132814411	2554.62982513271	1002.27741409647	1646.56675648047	1275.94491395828	1840.70026671271
sp|P00558|PGK1_HUMAN	VLNNMEIGTSLFDEEGAK	VLNNMEIGTSLFDEEGAK	983.974975585938	2	1153.537109	1	17404.4925432697	12149.6273199146	19491.8145970983	16025.8941042115	7411.68082702818	7708.89219713619	11270.3583059308	20786.3285923957	13133.9979859106	12149.6273199146	11487.7032709182	12684.4906684483	8246.52147322121	8985.10329104631	11231.5049287871	11960.8214690319
sp|P00558|PGK1_HUMAN	VLNNMEIGTSLFDEEGAK	VLNNMEIGTSLFDEEGAK	983.974975585938	2	1266.621216	1	8065.01000375364	5533.95545212316	8500.33620778409	7022.24687040138	2440.72088077379	2815.2698645181	4911.93026151331	9479.73879524299	6086.11971204012	5533.95545212316	5009.76138325276	5558.10641951881	2715.64003134642	3281.3392479742	4894.99689757103	5454.80953016575
sp|P00558|PGK1_HUMAN	VLNNMEIGTSLFDEEGAK	VLNNMEIGTSLFDEEGAK	983.974975585938	2	1526.704346	1	1859.01442577241	1786.16217356277	2451.2832109078	1946.49703878014	874.766278917661	529.177958782314	2187.81288298953	2615.10978985392	1402.87294577372	1786.16217356277	1444.68920631352	1540.65185780059	973.298644598647	616.783643799104	2180.27062774304	1504.78047045802
sp|P02008|HBAZ_HUMAN	HFDLHPGSAQLR	HFDLHPGSAQLR	459.905578613281	3	513.2456055	1	61172.067752053	54078.0884207549	70189.8139177632	58655.0764594735	21272.1945376966	21296.7194458192	54074.3819106315	73876.8218693742	46162.4383849178	54078.0884207549	41367.0954498131	46425.4764925592	23668.2627236111	24822.4023747805	53887.9661555013	42510.0312039864
sp|P02008|HBAZ_HUMAN	HFDLHPGSAQLR	HFDLHPGSAQLR	459.905578613281	3	574.3307495	1	88519.5170466563	72353.9602851155	97998.7568783317	85745.4819013744	31393.2779175661	31965.3151908195	72147.3566226785	99902.8590030071	66799.7159764444	72353.9602851155	57756.5846591173	67867.5247675424	34929.3698020472	37257.1896681941	71898.6361844553	57485.8737303889
sp|P02008|HBAZ_HUMAN	HFDLHPGSAQLR	HFDLHPGSAQLR	459.905578613281	3	631.3521729	1	219205.908255139	188436.374330288	251068.929159705	215212.565555527	82784.4780046833	77704.4962512712	192136.780433048	251616.993645426	165419.931110604	188436.374330288	147970.079664272	170340.685004558	92109.1978253415	90568.5158310767	191474.409052236	144784.872720066
sp|P02008|HBAZ_HUMAN	HFDLHPGSAQLR	HFDLHPGSAQLR	459.905578613281	3	650.3045044	1	41953.1469557852	37342.9333751741	47773.439597279	40487.9989488938	17797.7703425038	16440.287543005	38494.6859989129	50747.1733372404	31659.2136340665	37342.9333751741	28155.7725470246	32046.239761214	19802.4845821331	19161.9856564187	38361.9796099458	29200.8219559658
sp|P02008|HBAZ_HUMAN	HFDLHPGSAQLR	HFDLHPGSAQLR	459.905578613281	3	728.4049683	1	436566.151501188	369590.701941967	506651.617879096	431304.90083664	161366.723851058	158991.58548852	388051.348642187	520204.957333683	329447.063180857	369590.701941967	298600.3903809	341377.707499057	179542.830345364	185312.724771566	386713.582353782	299335.142053405
sp|P02008|HBAZ_HUMAN	HFDLHPGSAQLR	HFDLHPGSAQLR	459.905578613281	3	747.3572998	1	48053.6899468705	42311.3899515053	55800.3797831074	48760.928404027	18838.7417244827	18056.5140006534	47548.4446775822	59462.0401250817	36262.8824373181	42311.3899515053	32886.5330705693	38594.2610941886	20960.7094240871	21045.7792408053	47384.5264059969	34215.5105919329
sp|P02008|HBAZ_HUMAN	ISTQADTIGTETLER	ISTQADTIGTETLER	817.915222167969	2	830.425415	1	4335.59219957156	3924.25999574536	5956.5315703811	6053.62896521489	1806.8498853075	678.904098552429	3957.43142425988	5783.90649806684	3271.77934520835	3924.25999574536	3510.54371379978	4791.44562045605	2010.37075473338	791.297023517125	3943.78859485966	3328.1621961013
sp|P02008|HBAZ_HUMAN	ISTQADTIGTETLER	ISTQADTIGTETLER	817.915222167969	2	887.4468994	1	0	0	0	0	831.9983270861	0	0	0	0	0	0	0	925.713374620679	0	0	0
sp|P02008|HBAZ_HUMAN	ISTQADTIGTETLER	ISTQADTIGTETLER	817.915222167969	2	918.4890747	1	46657.1345755298	44135.7854144698	57369.5297995022	52213.9698276332	14804.0627257302	15022.8073367738	41460.0185826589	58114.2065171507	35208.9961841682	44135.7854144698	33811.327921562	41327.3424081346	16471.5702156859	17509.8408682568	41317.0895208978	33439.9432721551
sp|P02008|HBAZ_HUMAN	ISTQADTIGTETLER	ISTQADTIGTETLER	817.915222167969	2	1019.536743	1	64107.4580081201	52444.3871106007	67192.7869816666	61066.0780369029	19128.9433336365	18602.1514239094	52647.9219258413	66400.7200010371	48377.579654633	52444.3871106007	39600.7665138734	48333.783561834	21283.5989085779	21681.7472219423	52466.4237417648	38208.1498335462
sp|P02008|HBAZ_HUMAN	ISTQADTIGTETLER	ISTQADTIGTETLER	817.915222167969	2	1134.563721	1	76656.3020638456	70425.7324671477	83743.1629443683	77725.788821851	27024.0680810636	23403.6156276837	69853.3095347855	94821.3757521184	57847.3468508699	70425.7324671477	49354.9023915026	61519.9399545178	30068.0187025322	27278.0963102329	69612.4975830781	54561.8983062734
sp|P02008|HBAZ_HUMAN	ISTQADTIGTETLER	ISTQADTIGTETLER	817.915222167969	2	1205.60083	1	81318.4077807117	69813.382905345	83074.3955074007	83365.0590244503	26223.9997391042	22038.7778957747	65312.7737849973	94867.1871452351	61365.5239504429	69813.382905345	48960.7573602709	65983.4207311025	29177.8318588203	25687.3089852687	65087.6148536405	54588.2589929084
sp|P02008|HBAZ_HUMAN	ISTQ[Dea]ADTIGTETLER	ISTQADTIGTETLER	818.4072265625	2	417.2456055	1	7522.53136973116	6957.59693725802	7636.19276248933	7210.99077598891	2994.35208878413	2086.29989636271	6702.1606134522	7409.58460871439	5676.74763359903	6957.59693725802	4500.46947337932	5707.49716761581	3331.63143082136	2431.68792422367	6679.05561830265	4263.60616164516
sp|P02008|HBAZ_HUMAN	ISTQ[Dea]ADTIGTETLER	ISTQADTIGTETLER	818.4072265625	2	518.2932739	1	21491.7811180875	18357.6139949173	22030.3542294852	19976.8361927545	5627.84915993824	5907.24231497155	18646.978965006	25933.5117593867	16218.399313673	18357.6139949173	12983.8179550106	15811.6602184164	6261.76167438789	6885.18933822641	18582.6954625075	14922.6017880108
sp|P02008|HBAZ_HUMAN	ISTQ[Dea]ADTIGTETLER	ISTQADTIGTETLER	818.4072265625	2	1019.536743	1	64107.4580081201	53798.4448218326	67192.7869816666	61066.0780369029	19128.9433336365	18602.1514239094	52647.9219258413	66400.7200010371	48377.579654633	53798.4448218326	39600.7665138734	48333.783561834	21283.5989085779	21681.7472219423	52466.4237417648	38208.1498335462
sp|P02008|HBAZ_HUMAN	ISTQ[Dea]ADTIGTETLER	ISTQADTIGTETLER	818.4072265625	2	1205.60083	1	81318.4077807117	69813.382905345	83074.3955074007	83365.0590244503	26223.9997391042	22038.7778957747	65312.7737849973	94867.1871452351	61365.5239504429	69813.382905345	48960.7573602709	65983.4207311025	29177.8318588203	25687.3089852687	65087.6148536405	54588.2589929084
sp|P02008|HBAZ_HUMAN	ISTQ[Dea]ADTIGTETLER	ISTQADTIGTETLER	818.4072265625	2	1435.69104	1	4988.97027281066	3761.01039813617	6578.74667451939	5752.98347021311	1779.03512750063	1528.31706940575	4270.37224031032	5674.01711134937	3764.83975915755	3761.01039813617	3877.25264443409	4553.48479586412	1979.42298419659	1781.33075141215	4255.65058029801	3264.92989752454
sp|P02008|HBAZ_HUMAN	ISTQ[Dea]ADTIGTETLER	ISTQADTIGTETLER	818.4072265625	2	416.2083435	2	0	0	0	0	0	389.250166907174	1389.28606439549	0	0	0	0	0	0	453.690733542396	1384.49664653004	0
sp|P02008|HBAZ_HUMAN	SIDDIGGALSK	SIDDIGGALSK	538.28515625	2	645.3930054	1	59586.9039881418	61705.4350794491	65619.3353166702	63630.5978654176	20555.4419687181	22419.5569152779	55353.3517618339	73274.1697248033	44966.2220843972	61705.4350794491	38673.4364416234	50363.6002835916	22870.7762169724	26131.1261685691	55162.5268924027	42163.2544907683
sp|P02008|HBAZ_HUMAN	SIDDIGGALSK	SIDDIGGALSK	538.28515625	2	658.3042603	1	0	0	0	0	0	0	0	0	0	0	0	0	0	0	0	0
sp|P02008|HBAZ_HUMAN	SIDDIGGALSK	SIDDIGGALSK	538.28515625	2	729.3413696	1	0	0	0	0	0	0	0	0	0	0	0	0	0	0	0	0
sp|P02008|HBAZ_HUMAN	SIDDIGGALSK	SIDDIGGALSK	538.28515625	2	760.4199219	1	73018.5654354287	67780.3669166616	79404.43272335	68902.0957119045	29780.513643183	31298.2652932957	69971.972900219	87956.1253133406	55102.1920908492	67780.3669166616	46797.8266968137	54535.9893439272	33134.9461712502	36479.7093148225	69730.7518690161	50611.5116627921
sp|P02008|HBAZ_HUMAN	SIDDIGGALSK	SIDDIGGALSK	538.28515625	2	875.4468994	1	349737.645424642	345199.42704626	391045.603391226	343396.084778619	144301.568100791	130202.850367807	335647.434190334	416685.842531582	263923.439260551	345199.42704626	230466.785674449	271797.904356013	160555.48096771	151757.99964851	334490.324895853	239768.410714755
sp|P02008|HBAZ_HUMAN	SIDDIGGALSK	SIDDIGGALSK	538.28515625	2	929.4574585	1	0	0	0	0	0	0	0	0	0	0	0	0	0	0	0	0
sp|P02008|HBAZ_HUMAN	TKTERTIIVSMWAKISTQADTIGTETLER	TKTERTIIVSMWAKISTQADTIGTETLER	820.686767578125	4	748.3835449	1	21713.3551622353	20524.0550539916	23060.2952172234	20391.1461540406	6954.39195520194	3420.68937933946	17389.8716182754	24278.18381368	16385.606317401	20524.0550539916	13590.8243676129	16139.5864360492	7737.72426662425	3986.9862768827	17329.9218613888	13970.0967824592
sp|P02008|HBAZ_HUMAN	TKTERTIIVSMWAKISTQADTIGTETLER	TKTERTIIVSMWAKISTQADTIGTETLER	820.686767578125	4	918.4890747	1	46657.1345755298	44135.7854144698	57369.5297995022	50935.1737853603	14804.0627257302	15022.8073367738	41460.0185826589	58114.2065171507	35208.9961841682	44135.7854144698	33811.327921562	40315.1757009556	16471.5702156859	17509.8408682568	41317.0895208978	33439.9432721551
sp|P02008|HBAZ_HUMAN	TKTERTIIVSMWAKISTQADTIGTETLER	TKTERTIIVSMWAKISTQADTIGTETLER	820.686767578125	4	1019.536743	1	64107.4580081201	52444.3871106007	67192.7869816666	61066.0780369029	19054.3080406754	18602.1514239094	52647.9219258413	66400.7200010371	48377.579654633	52444.3871106007	39600.7665138734	48333.783561834	21200.5568078146	21681.7472219423	52466.4237417648	38208.1498335462
sp|P02008|HBAZ_HUMAN	TKTERTIIVSMWAKISTQADTIGTETLER	TKTERTIIVSMWAKISTQADTIGTETLER	820.686767578125	4	1205.60083	1	81318.4077807117	69813.382905345	83074.3955074007	83365.0590244503	26223.9997391042	22038.7778957747	65312.7737849973	94867.1871452351	61365.5239504429	69813.382905345	48960.7573602709	65983.4207311025	29177.8318588203	25687.3089852687	65087.6148536405	54588.2589929084
sp|P02008|HBAZ_HUMAN	TKTERTIIVSMWAKISTQADTIGTETLER	TKTERTIIVSMWAKISTQADTIGTETLER	820.686767578125	4	1434.707031	1	7353.47909180084	6633.97432349058	8460.4840657253	7007.26576190608	2431.1831118939	1979.60525391897	7126.75416734355	8717.39316824344	5549.1752684565	6633.97432349058	4986.27410963843	5546.24887636546	2705.02794244105	2307.32992849059	7102.18543048904	5016.14235997704
sp|P02008|HBAZ_HUMAN	TKTERTIIVSMWAKISTQADTIGTETLER	TKTERTIIVSMWAKISTQADTIGTETLER	820.686767578125	4	1119.557129	2	0	0	0	0	0	0	0	0	0	0	0	0	0	0	0	0
sp|P02008|HBAZ_HUMAN	TYFPHFDLHPGSAQLR	TYFPHFDLHPGSAQLR	472.239044189453	4	631.3521729	1	219205.908255139	188436.374330288	251068.929159705	215212.565555527	82784.4780046833	75809.1642871738	190082.858380455	251616.993645426	165419.931110604	188436.374330288	147970.079664272	170340.685004558	92109.1978253415	88359.4106791635	189427.567680307	144784.872720066
sp|P02008|HBAZ_HUMAN	TYFPHFDLHPGSAQLR	TYFPHFDLHPGSAQLR	472.239044189453	4	728.4049683	1	436566.151501188	369590.701941967	506651.617879096	425116.149591151	161366.723851058	158121.730391116	388051.348642187	520204.957333683	329447.063180857	369590.701941967	298600.3903809	336479.312631833	179542.830345364	184298.864712488	386713.582353782	299335.142053405
sp|P02008|HBAZ_HUMAN	TYFPHFDLHPGSAQLR	TYFPHFDLHPGSAQLR	472.239044189453	4	1158.536743	1	0	0	0	0	0	0	0	0	0	0	0	0	0	0	0	0
sp|P02008|HBAZ_HUMAN	TYFPHFDLHPGSAQLR	TYFPHFDLHPGSAQLR	472.239044189453	4	943.4708252	2	0	0	0	0	0	0	0	0	0	0	0	0	0	0	0	0
sp|P02008|HBAZ_HUMAN	TYFPHFDLHPGSAQLR	TYFPHFDLHPGSAQLR	472.239044189453	4	492.2565002	3	100856.328851121	84692.544596824	112711.796619867	101169.854153041	39321.6310848637	34199.6868377859	87628.874019505	117511.638929504	76109.4767172167	84692.544596824	66427.8673620189	80075.9110591705	43750.760815402	39861.4626979865	87326.7826752424	67618.2774423822
sp|P02008|HBAZ_HUMAN	TYFPHFDLHPGSAQLR	TYFPHFDLHPGSAQLR	472.239044189453	4	541.2792969	3	138932.860223097	115509.253757006	148814.976401753	128262.131869551	52309.3992778783	50464.0711966023	119437.599921656	154201.946971318	104843.269736846	115509.253757006	87705.6511417117	101519.441238979	58201.4517979843	58818.4243070141	119025.851333995	88730.5302474526
sp|P00915|CAH1_HUMAN	ADGLAVIGVLMK	ADGLAVIGVLMK	593.846862792969	2	357.1768494	1	13887.556261603	4396.31200603304	0	11584.8974338528	2186.61200289512	1086.78995582783	2877.59310017212	5166.53376106279	10480.0031092919	4396.31200603304	0	9169.443055038	2432.90870941457	1266.70859561538	2867.67290003719	2972.9149933868
sp|P00915|CAH1_HUMAN	ADGLAVIGVLMK	ADGLAVIGVLMK	593.846862792969	2	640.3664551	1	1567.49851509204	299.834236177534	1079.92480666958	1556.09983956944	301.049386208244	266.55960006946	1147.71006164692	669.205227165528	1182.88552734034	299.834236177534	636.464895155048	1231.65258461338	334.959138932833	310.688679851282	1143.75345169129	385.072535185363
sp|P00915|CAH1_HUMAN	ADGLAVIGVLMK	ADGLAVIGVLMK	593.846862792969	2	660.4113159	1	22577.9719810164	6615.98561217671	184.042038904665	23501.9453938772	4044.59810275858	4248.66987797552	5983.26376091922	412.715270808923	17038.0743815071	6615.98561217671	108.467086108356	18601.7831579628	4500.17558545112	4952.03937568992	5962.63708720193	237.483673451336
sp|P00915|CAH1_HUMAN	ADGLAVIGVLMK	ADGLAVIGVLMK	593.846862792969	2	759.4797363	1	22405.2162711828	4435.05166060275	0	20202.9795156185	3579.10985587302	2347.53819469745	6082.09965805788	596.01873764712	16907.7072858065	4435.05166060275	0	15990.652594751	3982.25543844811	2736.17435808336	6061.13225796059	342.959733437627
sp|P00915|CAH1_HUMAN	ADGLAVIGVLMK	ADGLAVIGVLMK	593.846862792969	2	830.5168457	1	35092.794668628	7819.28236848122	73.8885086696517	39611.2341103089	5743.3119428876	7918.84229254006	9462.27708925237	1844.6028421079	26482.1679432398	7819.28236848122	43.5469595967727	31352.2806384883	6390.23001256532	9229.81073342948	9429.6568822982	1061.41713182542
sp|P00915|CAH1_HUMAN	ADGLAVIGVLMK	ADGLAVIGVLMK	593.846862792969	2	1000.622375	1	5841.79779652873	1073.01997981232	38.8181250691756	5611.20133315814	1272.38863226445	1007.97367219453	1779.97857088187	563.994616469525	4408.41123652152	1073.01997981232	22.8778649677113	4441.26427432992	1415.70858528977	1174.84423542563	1773.8422816136	324.532487163459
sp|P00915|CAH1_HUMAN	VLDALQAIK	VLDALQAIK	485.800231933594	2	328.1867065	1	0	2359.53974259077	346.388263574229	11964.8088265228	2646.2127075879	2095.06863971365	3730.48064829735	290.596793090221	0	2359.53974259077	204.147518880141	9470.14281530244	2944.27815027544	2441.90833757569	3717.6202078729	167.214539411105
sp|P00915|CAH1_HUMAN	VLDALQAIK	VLDALQAIK	485.800231933594	2	572.3766479	1	17624.4925500961	3703.45584229673	0	10213.206474919	3763.22750545092	2061.62749208364	4290.90743539588	649.405637667788	13300.0171697147	3703.45584229673	0	8083.75004749352	4187.11182477633	2402.930990644	4276.11498245421	373.679500860426
sp|P00915|CAH1_HUMAN	VLDALQAIK	VLDALQAIK	485.800231933594	2	643.4137573	1	31419.1654887228	6583.65078616713	0	27975.3346938452	4643.81003670543	5328.01434663183	4966.9245969638	2784.21076821335	23709.9274926836	6583.65078616713	0	22142.4695285828	5166.88185567842	6210.06987987821	4949.80164582313	1602.08416713564
sp|P00915|CAH1_HUMAN	VLDALQAIK	VLDALQAIK	485.800231933594	2	758.4406738	1	210637.141256046	47623.8177251122	0	210385.962605071	37307.0776275623	39114.0330445168	50536.9304136487	796.124342094402	158953.659932169	47623.8177251122	0	166520.430129089	41509.2910688899	45589.3814632589	50362.7096512072	458.104040865839
sp|P00915|CAH1_HUMAN	VLDALQAIK	VLDALQAIK	485.800231933594	2	824.4876099	1	0	0	610.47931682803	0	0	0	2006.75308033292	666.909538523361	0	0	359.792322557658	0	0	0	1999.83500974918	383.751555298251
sp|P00915|CAH1_HUMAN	VLDALQAIK	VLDALQAIK	485.800231933594	2	871.5247192	1	45507.5411380516	10104.5950650318	402.568354394341	39956.312078965	8662.18359537478	6984.74362343869	9856.58251296367	3668.74671262589	34341.475464738	10104.5950650318	237.257838592024	31625.4097534595	9637.87900360581	8141.07154610207	9822.60297945382	2111.0618091965
sp|P02100|HBE_HUMAN	FFDSFGNLSSPSAILGNPK	FFDSFGNLSSPSAILGNPK	666.67041015625	3	712.4351807	1	30095.1773800041	15803.0728709511	32527.6930323797	27384.6977061565	4641.82217577086	5630.74437971086	24665.4785646916	34012.1089570998	22710.8028637954	15803.0728709511	19170.533547919	21674.9805192295	5164.67008506048	6562.9170266482	24580.4469166206	19571.1696374297
sp|P02100|HBE_HUMAN	FFDSFGNLSSPSAILGNPK	FFDSFGNLSSPSAILGNPK	666.67041015625	3	799.4672241	1	41397.5054488211	30030.770521138	45290.3831251374	37078.6367222049	6366.4425631314	7658.00270977477	35212.2157686015	44444.5629025639	31239.908422196	30030.770521138	26692.3574393751	29347.7305193221	7083.54913415013	8925.78902270817	35090.8253511732	25574.1883317094
sp|P02100|HBE_HUMAN	FFDSFGNLSSPSAILGNPK	FFDSFGNLSSPSAILGNPK	666.67041015625	3	928.4199219	1	9434.71123434673	4132.66239389751	10317.1462824412	8379.73457503037	2462.48309950719	1682.84251431013	5980.43568712502	9594.40774757923	7119.7409543248	4132.66239389751	6080.51726045993	6632.55755528257	2739.85351385844	1961.43796371388	5959.81876289526	5520.79207541601
sp|P02100|HBE_HUMAN	FFDSFGNLSSPSAILGNPK	FFDSFGNLSSPSAILGNPK	666.67041015625	3	983.552002	1	23613.0101912477	21054.7665948806	30766.4219003616	23896.9369336749	4191.22256391348	4777.70550243838	21344.8668747779	31248.8741187461	17819.1479884923	21054.7665948806	18132.5101230876	18914.4188504302	4663.3156066733	5568.6571216493	21271.2826869237	17981.1553916889
sp|P02100|HBE_HUMAN	FFDSFGNLSSPSAILGNPK	FFDSFGNLSSPSAILGNPK	666.67041015625	3	1015.451965	1	4193.68306620809	2029.64104551767	4678.50054122254	3572.92416871091	1005.58781669957	277.798177570012	3254.2406813015	4087.71180476638	3164.69008264327	2029.64104551767	2757.3228599453	2827.96847292139	1118.85572478809	323.787809674942	3243.02202816955	2352.1417404876
sp|P02100|HBE_HUMAN	FFDSFGNLSSPSAILGNPK	FFDSFGNLSSPSAILGNPK	666.67041015625	3	1070.584106	1	22999.3398216864	17830.6220473759	25120.6510819447	20259.2784002134	4191.8006136991	3063.94190392874	18052.1830607546	24966.3246049685	17356.0523034102	17830.6220473759	14805.1164843631	16035.2131460466	4663.95876712245	3571.17907223972	17989.9500546968	14366.0651764723
sp|P02100|HBE_HUMAN	FFDSFGNLS[Dhy]S[Dhy]PSAILGNPK	FFDSFGNLSSPSAILGNPK	654.663391113281	3	701.2929688	1	4420.29708374825	1937.87636552911	4286.68872144964	2510.59939462142	449.864634114986	766.895516926418	4686.52110442171	6507.31273256103	3335.70041474873	1937.87636552911	2526.40449669247	1987.13871352229	500.53671385085	893.855466753583	4670.36481488597	3744.42295046727
sp|P02100|HBE_HUMAN	FFDSFGNLS[Dhy]S[Dhy]PSAILGNPK	FFDSFGNLSSPSAILGNPK	654.663391113281	3	712.4351807	1	30095.1773800041	15803.0728709511	32527.6930323797	27384.6977061565	4641.82217577086	5630.74437971086	24665.4785646916	34012.1089570998	22710.8028637954	15803.0728709511	19170.533547919	21674.9805192295	5164.67008506048	6562.9170266482	24580.4469166206	19571.1696374297
sp|P02100|HBE_HUMAN	FFDSFGNLS[Dhy]S[Dhy]PSAILGNPK	FFDSFGNLSSPSAILGNPK	654.663391113281	3	799.4672241	1	41397.5054488211	30030.770521138	45290.3831251374	37560.358716466	6366.4425631314	7658.00270977477	35212.2157686015	44444.5629025639	31239.908422196	30030.770521138	26692.3574393751	29729.0133420625	7083.54913415013	8925.78902270817	35090.8253511732	25574.1883317094
sp|P02100|HBE_HUMAN	FFDSFGNLS[Dhy]S[Dhy]PSAILGNPK	FFDSFGNLSSPSAILGNPK	654.663391113281	3	815.3358765	1	19659.6048638481	13556.1293577431	24406.014038999	17874.6503839849	2430.35713132806	3729.49111749304	18040.8761983881	25083.6663586869	14835.7793278741	13556.1293577431	14383.9377246909	14147.7807430319	2704.1089246593	4346.91030264549	17978.6821715513	14433.5856989566
sp|P02100|HBE_HUMAN	FFDSFGNLS[Dhy]S[Dhy]PSAILGNPK	FFDSFGNLSSPSAILGNPK	654.663391113281	3	896.5200195	1	81471.4757469144	56361.3439120341	99455.9290085817	69709.2528738011	12221.4553858248	14741.8496780828	68766.9284826191	93099.7712463385	61481.0340323839	56361.3439120341	58615.3841805049	55174.854010165	13598.0618466041	17182.3705237257	68529.8617155453	53571.2565947088
sp|P02100|HBE_HUMAN	FFDSFGNLS[Dhy]S[Dhy]PSAILGNPK	FFDSFGNLSSPSAILGNPK	654.663391113281	3	1066.462891	1	0	3058.64008470579	0	1959.70736927906	1053.97296787931	499.638584050396	0	0	0	3058.64008470579	0	1551.10783066869	1172.69090704982	582.354010288623	0	0
sp|P02100|HBE_HUMAN	FFDSFGN[Dea]LSSPSAILGNPK	FFDSFGNLSSPSAILGNPK	999.994018554688	2	896.5200195	1	23937.1146090431	19491.1971839984	321.311297906332	22856.9798542164	2883.49512561492	4156.52009243409	20900.8547282609	29002.4886677137	18063.7277577654	19491.1971839984	189.368148848031	18091.2931150298	3208.28770507736	4844.63414544878	20828.8012256712	16688.5454336101
sp|P02100|HBE_HUMAN	FFDSFGN[Dea]LSSPSAILGNPK	FFDSFGNLSSPSAILGNPK	999.994018554688	2	929.4039307	1	1760.08640514933	1042.43757833728	81.1524320910127	1469.31241454862	459.620492843975	393.980069333619	1931.78203931265	2433.62490645429	1328.21863336654	1042.43757833728	47.8280282695524	1162.96036216035	511.391457919825	459.203673764075	1925.12242352267	1400.35085557812
sp|P02100|HBE_HUMAN	FFDSFGN[Dea]LSSPSAILGNPK	FFDSFGNLSSPSAILGNPK	999.994018554688	2	1070.584106	1	31390.7310932323	28687.8518310395	343.250974392653	29832.0449386975	5045.09854926059	5960.39392264131	27828.3733621519	35031.1342052344	23688.4699700253	28687.8518310395	202.298524933812	23612.0551642854	5613.37090626939	6947.14022206098	27732.4379662943	20157.5348058237
sp|P02100|HBE_HUMAN	FFDSFGN[Dea]LSSPSAILGNPK	FFDSFGNLSSPSAILGNPK	999.994018554688	2	1183.668091	1	8887.15171022694	7547.49293170193	406.838443977089	8180.1132131624	918.854183698416	1194.38108050825	7404.90960207432	10235.594850562	6706.53467042562	7547.49293170193	239.774460214013	6474.55730360414	1022.35254505237	1392.1114866835	7379.3819535582	5889.7424859194
sp|P02100|HBE_HUMAN	FFDSFGN[Dea]LSSPSAILGNPK	FFDSFGNLSSPSAILGNPK	999.994018554688	2	1355.716553	1	9607.92636370769	6868.19604976834	162.692070142187	9540.45563616587	1660.41781746919	2093.10876340236	6648.391743252	10827.3512937353	7250.45474299172	6868.19604976834	95.8842603911837	7551.26794815703	1847.4447977233	2439.62400272649	6625.47211063803	6230.24961965799
sp|P02100|HBE_HUMAN	FFDSFGN[Dea]LSSPSAILGNPK	FFDSFGNLSSPSAILGNPK	999.994018554688	2	1589.817017	1	869.310771321127	886.221169831257	77.6721278179877	900.713968933563	339.806835473248	233.028234911432	0	0	656.01027385755	886.221169831257	45.7768748183508	712.914852649399	378.082169331768	271.606179833109	0	0
sp|P02100|HBE_HUMAN	GGEALGRLLVVYPWTQR	GGEALGRLLVVYPWTQR	639.023132324219	3	404.2252197	1	0	0	0	0	10594.8029454081	0	0	0	0	0	0	0	11788.1857075175	0	0	0
sp|P02100|HBE_HUMAN	GGEALGRLLVVYPWTQR	GGEALGRLLVVYPWTQR	639.023132324219	3	590.3045044	1	47377.5920417116	40188.362614956	64743.4023951687	49129.6900231152	20612.1808212611	18421.5523364405	42694.9989806811	58576.8463395228	35752.6768968486	40188.362614956	38157.1962815648	38886.1358118043	22933.9060490282	21471.2498620519	42547.812453641	33706.1544164301
sp|P02100|HBE_HUMAN	GGEALGRLLVVYPWTQR	GGEALGRLLVVYPWTQR	639.023132324219	3	687.3572998	1	770915.763509216	633785.337511615	932982.566090903	737451.402871007	263610.867196023	245837.569153946	624917.175611483	953395.137883638	581758.190310016	633785.337511615	549862.960310921	583692.577607459	293303.601118252	286536.105990499	622762.839249804	548600.441053402
sp|P02100|HBE_HUMAN	GGEALGRLLVVYPWTQR	GGEALGRLLVVYPWTQR	639.023132324219	3	850.4205933	1	592688.522190196	487829.489365265	699989.470383368	558955.533540539	198128.2256075	191077.364129266	489820.840082369	734201.206787297	447262.098413122	487829.489365265	412546.060730968	442413.147320703	220445.092692772	222710.320676183	488132.234155567	422472.372535438
sp|P02100|HBE_HUMAN	GGEALGRLLVVYPWTQR	GGEALGRLLVVYPWTQR	639.023132324219	3	949.4890137	1	472322.675910947	397309.773609026	587751.573846375	454653.975314101	160196.208830196	161242.254595987	397112.332658565	597883.192137875	356430.103244415	397309.773609026	346397.491302192	359858.493369746	178240.470262741	187935.993314882	395743.329578948	344032.573559534
sp|P02100|HBE_HUMAN	GGEALGRLLVVYPWTQR	GGEALGRLLVVYPWTQR	639.023132324219	3	1048.557495	1	332642.146533125	273835.841333229	409913.661933555	317783.925069149	118819.166683379	116966.514342296	280319.162160011	417300.409471135	251022.61796679	273835.841333229	241586.871839483	251525.887161777	132202.779956678	136330.381341901	279352.79127522	240122.043411943
sp|P02100|HBE_HUMAN	M[Oxi]NVEEAGGEALGR	MNVEEAGGEALGR	674.811706542969	2	361.1540222	1	8628.12347353752	2028.79821736071	6434.57224321446	2801.24535557865	1147.40746589581	0	7648.67105394027	10867.3187984087	6511.06351086639	2028.79821736071	3792.28194671717	2217.18490973517	1276.64972721688	0	7622.30306340792	6253.2476294237
sp|P02100|HBE_HUMAN	M[Oxi]NVEEAGGEALGR	MNVEEAGGEALGR	674.811706542969	2	730.3842163	1	10674.1198323916	13954.8748630872	11420.6152490759	4952.18626767537	0	2768.90942069984	5347.95504805617	0	8055.03912460879	13954.8748630872	6730.8581506946	3919.65403566709	0	3227.30380868235	5329.51853443438	0
sp|P02100|HBE_HUMAN	M[Oxi]NVEEAGGEALGR	MNVEEAGGEALGR	674.811706542969	2	747.2977905	1	140.399866393068	828.957218981737	0	0	222.005854230568	570.324188339587	354.547298599654	716.639793175807	105.950320461469	828.957218981737	0	0	247.012261701408	664.741652959816	353.325034006652	412.367224239663
sp|P02100|HBE_HUMAN	M[Oxi]NVEEAGGEALGR	MNVEEAGGEALGR	674.811706542969	2	859.4268188	1	10488.955274016	15507.8284660578	9952.76311239648	8630.33070533827	2574.16693431792	6746.71867201478	4876.79593929144	0	7915.30790689468	15507.8284660578	5865.7642566522	6830.90432181988	2864.11724882929	7863.64144075118	4859.98369723676	0
sp|P02100|HBE_HUMAN	M[Oxi]NVEEAGGEALGR	MNVEEAGGEALGR	674.811706542969	2	988.4694214	1	19232.3571554586	17331.0404132063	23374.231980691	16120.5638979716	2520.19676880955	6004.27173381063	9985.15869459546	15285.9204776615	14513.3642659283	17331.0404132063	13775.8462580368	12759.4217835377	2804.06796457584	6998.28202758367	9950.73590819683	8795.78926169836
sp|P02100|HBE_HUMAN	M[Oxi]NVEEAGGEALGR	MNVEEAGGEALGR	674.811706542969	2	1087.537842	1	5274.24215412285	3985.15012003495	5847.75945989173	4136.11970084498	850.292971352884	561.155522500155	3024.86352178195	6940.64789581335	3980.11522928553	3985.15012003495	3446.43774135536	3273.73757793432	946.068700262983	654.055109744309	3014.43562232837	3993.77167508095
sp|P02100|HBE_HUMAN	VLTSFGDAIK	VLTSFGDAIK	525.795104980469	2	605.3293457	1	0	0	0	0	0	0	0	0	0	0	0	0	0	0	0	0
sp|P02100|HBE_HUMAN	VLTSFGDAIK	VLTSFGDAIK	525.795104980469	2	650.3508301	1	106315.131570765	0	119787.893156485	102483.044196629	0	11730.0442927946	40188.1668777722	120737.11723144	80228.8673715	0	70598.2383105062	81115.3006087004	0	13671.959197777	40049.6223912499	69474.2747605332
sp|P02100|HBE_HUMAN	VLTSFGDAIK	VLTSFGDAIK	525.795104980469	2	737.3828125	1	92146.70711833	80531.0121182198	114800.228832909	87503.9846949308	14256.2535721017	15413.9156410509	85231.6580209543	127346.956105294	69536.91196061	80531.0121182198	67658.7065661033	69259.3792332127	15862.0566580931	17965.6973547726	84937.8308271968	73277.6930678026
sp|P02100|HBE_HUMAN	VLTSFGDAIK	VLTSFGDAIK	525.795104980469	2	838.430481	1	331528.800306586	303807.686876898	450023.453169118	316944.536941397	61255.9629668268	58252.2510971191	297626.879851956	465598.688255242	250182.45057549	303807.686876898	265225.993670716	250861.511695146	68155.7430436905	67895.9414217807	296600.842427315	267913.7280873
sp|P02100|HBE_HUMAN	VLTSFGDAIK	VLTSFGDAIK	525.795104980469	2	951.5145874	1	36031.3743497724	28268.5633226945	49268.3056823361	33714.1513142791	4184.95567335122	4235.25470502408	30116.7657420997	48227.1309224198	27190.4507967111	28268.5633226945	29036.7873919663	26684.7412668379	4656.34282292854	4936.40331391171	30012.9413537383	27750.7449361555
sp|P02100|HBE_HUMAN	VLTSFGDAIK	VLTSFGDAIK	525.795104980469	2	1032.572388	1	0	0	0	0	0	0	0	0	0	0	0	0	0	0	0	0
sp|P02545|LMNA_HUMAN	ASASGSGAQVGGPISSGSSASSVTVTR	ASASGSGAQVGGPISSGSSASSVTVTR	789.057861328125	3	820.4523315	1	287.280278779706	1465.17374653457	3192.0493530572	2036.26910430932	435.238711574161	1280.89653481921	1670.93578728342	2703.5584133052	216.791072391453	1465.17374653457	1881.26742183903	1611.70642237511	484.263349264136	1492.94961924223	1665.17541156474	1555.67537426847
sp|P02545|LMNA_HUMAN	ASASGSGAQVGGPISSGSSASSVTVTR	ASASGSGAQVGGPISSGSSASSVTVTR	789.057861328125	3	907.484314	1	51.8973897749065	1014.79329445774	2985.17027629717	1693.28065178144	112.828153275462	77.6279955667676	144.998330651935	2114.57138863508	39.1634637483998	1014.79329445774	1759.34109040683	1340.23115883072	125.536947756433	90.4793504186513	144.498464128342	1216.76181296584
sp|P02545|LMNA_HUMAN	ASASGSGAQVGGPISSGSSASSVTVTR	ASASGSGAQVGGPISSGSSASSVTVTR	789.057861328125	3	930.4275513	1	48.7245138593384	664.468967728783	1909.61210072077	284.801224520726	38.7218598241636	654.452551086208	454.974368959286	1510.63689335188	36.7691080508113	664.468967728783	1125.44971461511	225.42008897004	43.0834322166923	762.797509710001	453.405892583641	869.247212445434
sp|P02545|LMNA_HUMAN	ASASGSGAQVGGPISSGSSASSVTVTR	ASASGSGAQVGGPISSGSSASSVTVTR	789.057861328125	3	994.5163574	1	0	1300.7791728893	1715.76167923711	1291.42028054791	24.3548536131473	832.947157339638	149.835265939955	2181.17134081612	0	1300.7791728893	1011.20195641623	1022.158788217	27.0981479080379	970.841990430267	149.318724589718	1255.08460452292
sp|P02545|LMNA_HUMAN	ASASGSGAQVGGPISSGSSASSVTVTR	ASASGSGAQVGGPISSGSSASSVTVTR	789.057861328125	3	1051.537842	1	399.405390117946	1056.033097079	3184.43103390618	1628.8224678956	43.4675874275399	1504.12236893677	172.700592858333	2507.40230220482	301.404340076521	1056.033097079	1876.77748636411	1289.21252444512	48.3637114813613	1753.13060575562	172.105225693854	1442.8036752331
sp|P02545|LMNA_HUMAN	ASASGSGAQVGGPISSGSSASSVTVTR	ASASGSGAQVGGPISSGSSASSVTVTR	789.057861328125	3	1140.564331	1	46.6726526433019	650.321779062815	1065.20318666545	824.475889943214	71.3581893797067	199.972187303533	0	1692.35984403873	35.2207066244673	650.321779062815	627.788555585317	652.572434607377	79.3958691345708	233.077686431546	0	973.813815457101
sp|P02545|LMNA_HUMAN	IRIDSLSAQLSQLQK	IRIDSLSAQLSQLQK	567.328247070313	3	698.4195557	1	15585.1229322092	7346.03679151321	12655.7458907612	15051.4610756706	829.376677415147	5514.85641300347	5847.65544191703	15525.9958403973	11761.0423109383	7346.03679151321	7458.79521585691	11913.2272008888	922.796426250758	6427.8437470605	5827.4962636439	8933.93287566233
sp|P02545|LMNA_HUMAN	IRIDSLSAQLSQLQK	IRIDSLSAQLSQLQK	567.328247070313	3	716.4301147	1	19565.1883777559	10250.1501620165	17604.8120679006	18756.7030687035	342.209351235529	9087.51086629364	10704.2896479457	20356.7021024422	14764.5295666363	10250.1501620165	10375.5787419827	14845.9251944827	380.7553008772	10591.9529945544	10667.3877330768	11713.6067806919
sp|P02545|LMNA_HUMAN	IRIDSLSAQLSQLQK	IRIDSLSAQLSQLQK	567.328247070313	3	785.4515991	1	18639.6750495723	9922.99985994869	13743.1412854222	14461.8713307496	4330.0956849134	6065.85263588683	9638.53479754123	13234.5501442117	14066.1070094675	9922.99985994869	8099.66297959441	11446.5670838912	4817.83118837547	7070.05767987727	9605.30696064054	7615.39445478487
sp|P02545|LMNA_HUMAN	IRIDSLSAQLSQLQK	IRIDSLSAQLSQLQK	567.328247070313	3	844.4887085	1	11258.1511424227	4945.38630860551	12302.9737492415	13024.1788839289	329.767349876717	4063.17282218006	5902.88610377281	12337.0739909035	8495.76820823975	4945.38630860551	7250.88529224066	10308.6339172791	366.911851088978	4735.83318628097	5882.53652359082	7098.97078743459
sp|P02545|LMNA_HUMAN	IRIDSLSAQLSQLQK	IRIDSLSAQLSQLQK	567.328247070313	3	915.5258179	1	3307.84406433809	2739.70828761569	4416.96741385533	4360.82132919108	777.335497188139	1421.8724727068	2407.9208904732	2441.27609733877	2496.20706669342	2739.70828761569	2603.18559644203	3451.58885346423	864.893405296485	1657.26419662635	2399.61983597695	1404.75348626819
sp|P02545|LMNA_HUMAN	IRIDSLSAQLSQLQK	IRIDSLSAQLSQLQK	567.328247070313	3	984.5472412	1	12220.1842813182	5672.44328620366	15725.2343221077	14151.8465505558	231.13557448057	5808.91246561474	7008.47525217115	14525.2350058466	9221.74980622198	5672.44328620366	9267.8300862211	11201.1825577122	257.170339989344	6770.58093140602	6984.31426946027	8358.07737419396
sp|P02545|LMNA_HUMAN	LADALQELR	LADALQELR	514.790405273438	2	545.3041992	1	93089.0439723063	90101.3650312914	53120.3631080124	98446.723986852	78214.7099364957	80225.5836823981	84774.0894491302	59723.0941885582	70248.0300992977	90101.3650312914	31307.0374227302	77920.5542998295	87024.6979148051	93506.9705915219	84481.8396749904	34365.7257217057
sp|P02545|LMNA_HUMAN	LADALQELR	LADALQELR	514.790405273438	2	658.3882446	1	26644.3108576618	14933.551089276	28946.0562082416	26774.6415323644	11966.8582689236	11293.81802056	7076.05409715618	29269.6084208848	20106.666383435	14933.551089276	17059.658705819	21192.1212295465	13314.7872911363	13163.5154403521	7051.66014347136	16842.2508686189
sp|P02545|LMNA_HUMAN	LADALQELR	LADALQELR	514.790405273438	2	729.425354	1	24213.431796236	14536.8841256141	30055.3672951587	24603.0142015812	12971.7534000633	10648.4907572312	14206.6699287845	30768.2449390575	18272.2457235172	14536.8841256141	17713.4427102873	19473.2788090523	14432.8723072988	12411.3539145116	14157.6939255629	17704.5928527341
sp|P02545|LMNA_HUMAN	LADALQELR	LADALQELR	514.790405273438	2	741.3777466	1	0	0	0	0	945.363532034064	0	0	0	0	0	0	0	1051.84786674699	0	0	0
sp|P02545|LMNA_HUMAN	LADALQELR	LADALQELR	514.790405273438	2	844.4523315	1	85656.7535501324	59371.099457829	101183.891034751	91880.265410995	49887.1305902141	46962.5892009965	54160.9980129971	97951.199974068	64639.3812293091	59371.099457829	59633.7765380334	72723.2041870316	55506.3423871891	54737.2701544181	53974.2836579466	56362.8545733597
sp|P02545|LMNA_HUMAN	LADALQELR	LADALQELR	514.790405273438	2	915.4894409	1	26044.417042938	14910.9138005306	29017.53827137	24841.606192406	13309.7193881858	8958.26003433174	14395.1420272888	34191.4966388935	19653.9669361656	14910.9138005306	17101.7874017555	19662.1243025707	14808.9062789867	10441.3046204518	14345.5162862927	19674.3924853771
sp|P02545|LMNA_HUMAN	LKDLEALLNSK	LKDLEALLNSK	415.246734619141	3	461.2718201	1	50392.337426402	19579.9507063716	38412.8003999394	50617.2033375939	14656.0516137485	13638.1067456417	20624.5594315996	38079.8446610564	38027.7021359998	19579.9507063716	22638.9826663548	40063.5021811315	16306.8873533612	15895.9023774426	20553.4584280408	21911.8167758585
sp|P02545|LMNA_HUMAN	LKDLEALLNSK	LKDLEALLNSK	415.246734619141	3	574.355896	1	24750.0381263918	5928.3298756176	17098.4766921143	23404.7699825143	9100.85182718118	6762.40442894797	6849.9382176414	16141.5477056073	18677.1863698458	5928.3298756176	10077.164732162	18524.8688472467	10125.9581691332	7881.92398286473	6826.32377471449	9288.13231651018
sp|P02545|LMNA_HUMAN	LKDLEALLNSK	LKDLEALLNSK	415.246734619141	3	599.3399048	1	6066.77483169735	3680.32507597625	5040.83531475656	7692.31919807016	1323.54447486538	1109.65524945793	3145.1250866879	3815.18419615624	4578.18624831429	3680.32507597625	2970.86862000572	6088.46847808667	1472.62654551154	1293.35925044265	3134.28259811387	2195.32452971953
sp|P02545|LMNA_HUMAN	LKDLEALLNSK	LKDLEALLNSK	415.246734619141	3	645.3930054	1	16099.6956654298	6426.79729564557	11824.8311577709	18005.8017928004	4977.87364186559	5105.7231171914	8122.15283934197	10481.8914405557	12149.355686058	6426.79729564557	6969.08699251644	14251.5870461596	5538.57388582208	5950.97822233007	8094.15257005862	6031.46590418691
sp|P02545|LMNA_HUMAN	LKDLEALLNSK	LKDLEALLNSK	415.246734619141	3	670.3770142	1	22599.1052441929	9189.05274678016	16052.3524978175	21649.9432254625	8163.3115451182	6714.46402773596	10572.6420991808	17780.4360612757	17054.0222314835	9189.05274678016	9460.6205787819	17135.9239634341	9082.81475153651	7826.04702341469	10536.1940254165	10231.1776909106
sp|P02545|LMNA_HUMAN	LKDLEALLNSK	LKDLEALLNSK	415.246734619141	3	783.4610596	1	6493.05919234018	2838.11725504132	4689.52261883742	5445.87496397463	1686.21083565889	1602.12244678579	2810.41785624751	4966.56302728722	4899.87433661613	2838.11725504132	2763.81883580419	4310.40849969919	1876.14310291541	1867.3546472244	2800.72923571423	2857.84829293081
sp|P02545|LMNA_HUMAN	NSNLVGAAHEELQQSR	NSNLVGAAHEELQQSR	584.958984375	3	760.3947754	1	9735.02350710287	5645.34408638439	12152.2112428613	8756.3524496299	3353.60042140963	3972.33475300479	4080.77673165868	11731.2468406279	7346.36639460795	5645.34408638439	7162.03184408949	6930.65049692213	3731.34495847511	4629.95682772945	4066.70868225948	6750.36711972438
sp|P02545|LMNA_HUMAN	NSNLVGAAHEELQQSR	NSNLVGAAHEELQQSR	584.958984375	3	864.432251	1	0	396.910060319066	0	876.368247443214	122.12682751151	0	68.4119548452297	0	0	396.910060319066	0	693.645220948799	135.883010754778	0	68.1761118125071	0
sp|P02545|LMNA_HUMAN	NSNLVGAAHEELQQSR	NSNLVGAAHEELQQSR	584.958984375	3	889.4373779	1	27287.426146012	15530.3682555431	28842.6532078981	24730.0184573246	10514.0636350876	10583.9974514816	13219.4374881813	29604.9196517217	20591.9821650299	15530.3682555431	16998.717074174	19573.8026416918	11698.3520420063	12336.1837086088	13173.8648651631	17035.1948871249
sp|P02545|LMNA_HUMAN	NSNLVGAAHEELQQSR	NSNLVGAAHEELQQSR	584.958984375	3	1225.592041	1	6918.08722323028	4574.03675698197	5586.61318552335	6564.10607403661	3278.18954045899	1185.54889790801	4638.12286271052	7567.61158858132	5220.61435749223	4574.03675698197	3292.52847368275	5195.48810826982	3647.43990865076	1381.81713168162	4622.13342103243	4354.53768353836
sp|P02545|LMNA_HUMAN	NSNLVGAAHEELQQSR	NSNLVGAAHEELQQSR	584.958984375	3	1324.6604	1	1046.25133657409	593.739962219123	2029.25377680416	1291.46282512317	208.950644983957	531.654500492664	485.588134138297	1713.66239481194	789.53539801045	593.739962219123	1195.96177837576	1022.19246223634	232.486533205793	619.670178271637	483.914120020905	986.071680308067
sp|P02545|LMNA_HUMAN	NSNLVGAAHEELQQSR	NSNLVGAAHEELQQSR	584.958984375	3	1551.787354	1	0	0	0	0	0	0	0	0	0	0	0	0	0	0	0	0
sp|P02545|LMNA_HUMAN	VAVEEVDEEGKFVR	VAVEEVDEEGKFVR	535.942138671875	3	979.484314	1	25321.7877254582	12591.6923655514	22794.0233658647	21418.5315918605	4206.21638088893	422.639554858659	11450.0732857424	24805.4613222694	19108.6472736276	12591.6923655514	13433.8942879341	16952.7617206346	4679.99830477367	492.607751953986	11410.6003600715	14273.5015957161
sp|P02545|LMNA_HUMAN	VAVEEVDEEGKFVR	VAVEEVDEEGKFVR	535.942138671875	3	1078.552734	1	10585.2948772015	5675.938835481	8990.01407725958	8625.85549761257	3473.28665208345	0	5101.47593100815	11769.9944941412	7988.00891504278	5675.938835481	5298.35811881309	6827.36219616581	3864.51246721365	0	5083.88912826801	6772.66320553657
sp|P02545|LMNA_HUMAN	VAVEEVDEEGKFVR	VAVEEVDEEGKFVR	535.942138671875	3	1336.637939	1	3590.71798177004	1597.06247052527	3164.10792781605	2927.73670777221	1010.90587343839	0	1326.26650422466	2638.60209609322	2709.67295503123	1597.06247052527	1864.79985282241	2317.30277935949	1124.77279948626	0	1321.69433967736	1518.29835937116
sp|P02545|LMNA_HUMAN	VAVEEVDEEGKFVR	VAVEEVDEEGKFVR	535.942138671875	3	1435.706299	1	0	0	0	0	0	77.6988775867058	0	0	0	0	0	0	0	90.5619669936839	0	0
sp|P02545|LMNA_HUMAN	VAVEEVDEEGKFVR	VAVEEVDEEGKFVR	535.942138671875	3	1506.743408	1	0	0	0	0	0	38.8499999998745	0	0	0	0	0	0	0	45.2816376113937	0	0
sp|P02545|LMNA_HUMAN	VAVEEVDEEGKFVR	VAVEEVDEEGKFVR	535.942138671875	3	716.3537598	2	50107.5428609682	26626.4376463419	30615.774969813	51303.5839995194	14886.1740490779	0	26277.1624082971	33132.6522908748	37812.7868640086	26626.4376463419	18043.7247907526	40606.7722816689	16562.9304357202	0	26186.5746493632	19065.1147019604
sp|P02768|ALBU_HUMAN	KVPQVSTPTLVEVSR	KVPQVSTPTLVEVSR	547.317443847656	3	589.3303833	1	61597.1726028503	45311.7244512466	51446.9868184146	72461.8674421169	54994.7219280441	54324.7536515215	46798.5072133984	42527.7638608161	46483.2363766025	45311.7244512466	30320.8157356867	57353.5476654825	61189.2451762913	63318.2447409107	46637.1742724955	24471.2282284643
sp|P02768|ALBU_HUMAN	KVPQVSTPTLVEVSR	KVPQVSTPTLVEVSR	547.317443847656	3	702.4144897	1	28739.2025554794	17837.7836081125	18708.4422080026	25745.64394357	22478.5561546411	23642.1928452594	17851.9243812949	16526.2550261341	21687.5400154259	17837.7836081125	11026.0146214734	20377.6699279191	25010.5071093008	27556.1701096829	17790.3817460122	9509.49971952208
sp|P02768|ALBU_HUMAN	KVPQVSTPTLVEVSR	KVPQVSTPTLVEVSR	547.317443847656	3	740.4301147	1	18351.2723515589	13411.8924995461	13514.9270749448	20475.6851586986	18501.728015624	16252.6867484357	16716.390041564	12186.9534232169	13848.4689228975	13411.8924995461	7965.16256563288	16206.4990344186	20585.7349949753	18943.3274531929	16658.7620417137	7012.58875508348
sp|P02768|ALBU_HUMAN	KVPQVSTPTLVEVSR	KVPQVSTPTLVEVSR	547.317443847656	3	803.4621582	1	17671.584161506	10660.9380462605	8108.37286245677	17401.0050878328	14628.2540619171	13499.3692242867	11685.0517540765	9136.6779175311	13335.5540362951	10660.9380462605	4778.75371684149	13772.8906245694	16275.9587268552	15734.1967876068	11644.7687648031	5257.40622764976
sp|P02768|ALBU_HUMAN	KVPQVSTPTLVEVSR	KVPQVSTPTLVEVSR	547.317443847656	3	900.5148926	1	28519.9142049862	18412.1590644565	18409.2999901272	25782.9983972048	23689.0934227299	18454.5081394963	9556.44676537826	17050.9244505935	21522.0578707123	18412.1590644565	10849.7120500716	20407.235967447	26357.3974852361	21509.6615153639	9523.50191835119	9811.40379499765
sp|P02768|ALBU_HUMAN	KVPQVSTPTLVEVSR	KVPQVSTPTLVEVSR	547.317443847656	3	1051.614624	1	13454.0939429615	5664.97701873196	9040.74687209596	12388.2605042235	7722.38049381085	11243.392564116	9147.01040935625	8417.73629957417	10152.8982996657	5664.97701873196	5328.25801809037	9805.30469890192	8592.21788590299	13104.7420234899	9115.47705118562	4843.71449268
sp|P02768|ALBU_HUMAN	YIC[CAM]ENQDSISSK	YICENQDSISSK	722.324645996094	2	277.1546631	1	1709.29522528419	2785.8467634966	844.971744417401	1766.10181003631	3487.162385405	3714.05770278492	2153.40824539584	466.182377622784	1289.88995171195	2785.8467634966	497.992868946241	1397.86908507327	3879.95114238913	4328.921878143	2145.9845965258	268.249593282903
sp|P02768|ALBU_HUMAN	YIC[CAM]ENQDSISSK	YICENQDSISSK	722.324645996094	2	321.1768494	1	3492.80655668769	5553.82623605444	1399.3600365268	3040.91519263748	7199.95460653046	6778.52635437796	4274.62255356308	1251.78213261749	2635.78579879084	5553.82623605444	824.727363823489	2406.88351824415	8010.9467278259	7900.71490139552	4259.88624104201	720.297600406411
sp|P02768|ALBU_HUMAN	YIC[CAM]ENQDSISSK	YICENQDSISSK	722.324645996094	2	434.2609253	1	1364.37008709469	960.058749871821	664.875941486279	815.644466103275	2406.47649376169	1916.50598944494	1391.84697473892	503.527939352127	1029.5981874443	960.058749871821	391.851537973471	645.582365126175	2677.53840778449	2233.78454811819	1387.04872840389	289.738890660257
sp|P02768|ALBU_HUMAN	YIC[CAM]ENQDSISSK	YICENQDSISSK	722.324645996094	2	437.1853027	1	858.294613100662	1070.91913203505	489.23181713899	832.750710960119	1892.10325522675	2535.39894427143	1247.28019150727	465.911350692039	647.697121404507	1070.91913203505	288.333849985495	659.121953110961	2105.22693676699	2955.13555199948	1242.98032398141	268.093639588746
sp|P02768|ALBU_HUMAN	YIC[CAM]ENQDSISSK	YICENQDSISSK	722.324645996094	2	1007.463989	1	2843.67914887028	5093.82286677483	999.9768926023	2575.16089143495	5690.32593988041	5596.31540211755	4381.59807961199	1609.57129040188	2145.93307566907	5093.82286677483	589.346762086488	2038.23912006105	6331.27574540563	6522.78831399142	4366.49298019472	926.175816022608
sp|P02768|ALBU_HUMAN	YIC[CAM]ENQDSISSK	YICENQDSISSK	722.324645996094	2	1167.494629	1	6017.47110666615	12707.22804876	4283.12103888461	4609.89339465164	17080.2995298943	17736.6070141359	11346.7324348106	3480.56728921037	4540.98004861339	12707.22804876	2524.30184593783	3648.72932310426	19004.1989299748	20672.9114870631	11307.615765875	2002.78003747267
sp|P02768|ALBU_HUMAN	YLYEIAR	YLYEIAR	464.250366210938	2	277.1546631	1	61951.4923637758	56470.0181507463	60727.4163680155	58083.6268771334	58112.6779890535	52119.127323036	53232.8095533011	49494.4640891936	46750.6176297356	56470.0181507463	35790.3332278316	45973.1743091336	64658.4031459531	60747.4758319544	53049.295030528	28479.9908769279
sp|P02768|ALBU_HUMAN	YLYEIAR	YLYEIAR	464.250366210938	2	359.2401428	1	36896.7440505265	15170.8025372033	25568.4357769427	35409.4660934542	30359.8598470318	29804.3209508366	30218.0898290986	20359.9343322732	27843.4870101207	15170.8025372033	15069.0230426659	28026.5824369276	33779.549065245	34738.4417130968	30113.9161365839	11715.4666629594
sp|P02768|ALBU_HUMAN	YLYEIAR	YLYEIAR	464.250366210938	2	488.2827148	1	41117.3339568602	55670.9692620451	25541.2204725265	34550.6991565198	53981.60235284	52564.5591880294	53570.7499295969	25695.2688402102	31028.4818722994	55670.9692620451	15052.9834204951	27346.8686482877	60062.0093269824	61266.6491727848	53386.0703928521	14785.512594512
sp|P02768|ALBU_HUMAN	YLYEIAR	YLYEIAR	464.250366210938	2	569.2606201	1	0	0	0	0	0	0	0	0	0	0	0	0	0	0	0	0
sp|P02768|ALBU_HUMAN	YLYEIAR	YLYEIAR	464.250366210938	2	651.3460693	1	236914.158337732	184838.00195624	165140.844083628	229500.641393562	214119.052114406	208561.131757417	183979.22930587	127548.236514036	178783.154447369	184838.00195624	97327.4707334891	181649.69300493	238237.101987461	243088.535086023	183344.980226223	73393.5133784205
sp|P02768|ALBU_HUMAN	YLYEIAR	YLYEIAR	464.250366210938	2	764.4301147	1	32190.131442297	26394.3594148694	23528.8397009269	29990.9912126091	28699.9985890358	28213.5188431043	25459.9402621447	19119.0053727065	24291.7235580543	26394.3594148694	13866.9659228898	23737.8610953059	31932.7235170218	32884.2814929164	25372.169790771	11001.4141704688
sp|P02768|ALBU_HUMAN	[1Ac]-GEYKFQNALLVR	GEYKFQNALLVR	740.4013671875	2	387.2714233	1	9796.00101975857	5486.38789891789	5955.88220729735	8884.2146523697	6974.36820592633	6892.8571144376	6397.42319067712	5056.22878214324	7392.38201536878	5486.38789891789	3510.16100492555	7031.85339436759	7759.95061236115	8033.97317796882	6375.3687458025	2909.4435556994
sp|P02768|ALBU_HUMAN	[1Ac]-GEYKFQNALLVR	GEYKFQNALLVR	740.4013671875	2	520.2401733	1	1860.48593281486	0	5761.0736359449	0	2711.48114097292	478.810541352019	2332.63558739721	2387.77693675974	1403.98339300358	0	3395.34855115526	0	3016.89832240566	558.077874339444	2324.59407108017	1373.96912213267
sp|P02768|ALBU_HUMAN	[1Ac]-GEYKFQNALLVR	GEYKFQNALLVR	740.4013671875	2	571.3925781	1	5774.2697959883	3221.38256659626	2910.32748682695	6486.65165956158	5105.72204971424	3768.27550548069	4437.2032421518	4726.45985193724	4357.45240385889	3221.38256659626	1715.23171551417	5134.18296103435	5680.82294716809	4392.11546614207	4421.90644977387	2719.68867509626
sp|P02768|ALBU_HUMAN	[1Ac]-GEYKFQNALLVR	GEYKFQNALLVR	740.4013671875	2	685.4355469	1	17229.1906592089	10766.8686898726	9724.20144957846	14001.3807563147	13545.0468927646	12362.1843750947	12376.3681618206	10815.5046611531	13001.7094640558	10766.8686898726	5731.05906804693	11082.0889239617	15070.7407218126	14408.7503979429	12333.7019318031	6223.4328575398
sp|P02768|ALBU_HUMAN	[1Ac]-GEYKFQNALLVR	GEYKFQNALLVR	740.4013671875	2	813.4941406	1	24443.5644366835	15633.5066383367	16455.6540905174	25676.2849911691	17883.841382599	18942.3014738553	17894.0354661077	16809.1376631804	18445.911323282	15633.5066383367	9698.31055898081	20322.7723366345	19898.2505354887	22078.2092887427	17832.3476572807	9672.27539697566
sp|P02768|ALBU_HUMAN	[1Ac]-GEYKFQNALLVR	GEYKFQNALLVR	740.4013671875	2	960.5625	1	15847.7277898683	11313.6749095447	7269.21187159826	16057.1367001439	9681.29387139332	12637.7640221639	10347.3494233582	7458.30422737244	11959.2125053872	11313.6749095447	4284.1854758247	12709.2191743267	10771.7803373114	14729.9523982441	10311.6780224435	4291.6402927433
sp|P02768|ALBU_HUMAN	[AAS]-PLVEEPQNLIK	PLVEEPQNLIK	435.918609619141	3	487.3238525	1	27155.4290518552	18863.0848468655	17923.9134841901	28195.1052387241	23696.3116750462	20411.9027809102	21167.5202138202	17229.9164179686	20492.3728506824	18863.0848468655	10563.6444741598	22316.4178529376	26365.4287907004	23791.1038529514	21094.5474099625	9914.39894186296
sp|P02768|ALBU_HUMAN	[AAS]-PLVEEPQNLIK	PLVEEPQNLIK	435.918609619141	3	594.3133545	1	26540.832256665	25975.2611508389	24839.1224424085	25898.0092593868	25519.5831620405	22204.506633675	26801.2752204123	22804.8146094528	20028.5780545912	25975.2611508389	14639.1946581962	20498.2670324616	28394.0708517805	25880.4742015214	26708.8806375778	13122.2940581157
sp|P02768|ALBU_HUMAN	[AAS]-PLVEEPQNLIK	PLVEEPQNLIK	435.918609619141	3	615.3824463	1	18306.2180456545	11973.6386412444	9661.1983704321	18322.7681873076	14439.6478093631	14760.49530341	10455.0888387513	10291.4546801406	13814.4694735292	11973.6386412444	5693.92754933777	14502.4658581119	16066.1081480231	17204.1029419781	10419.046017512	5921.88522079008
sp|P02768|ALBU_HUMAN	[AAS]-PLVEEPQNLIK	PLVEEPQNLIK	435.918609619141	3	712.4351807	1	41981.3272609372	27226.5746491655	22196.7794599411	39928.6670675994	29310.2430025875	30252.5575286993	26834.2947586034	25350.884242494	31680.4794118643	27226.5746491655	13081.9023921854	31603.5287347522	32611.7049488605	35260.884088464	26741.7863443773	14587.3476000707
sp|P02768|ALBU_HUMAN	[AAS]-PLVEEPQNLIK	PLVEEPQNLIK	435.918609619141	3	819.4246826	1	3294.27211363899	2727.83709688579	2583.51223643417	1920.06193990277	1671.13728896108	2592.55419464866	2773.68685785387	1063.11984737693	2485.96522983988	2727.83709688579	1522.61975513353	1519.72848448681	1859.37169445597	3021.75288366431	2764.12486358169	611.737981439961
sp|P02768|ALBU_HUMAN	[AAS]-PLVEEPQNLIK	PLVEEPQNLIK	435.918609619141	3	933.4676514	1	4306.97048771649	4123.78572719874	3400.49953441282	3012.60225071439	3666.55866185603	2588.96498411256	2446.01946847054	2553.66568267318	3250.1804675092	4123.78572719874	2004.11970007375	2384.47383268874	4079.55434718101	3017.56947746593	2437.58707312608	1469.42444339215
sp|P02786|TFR1_HUMAN	LAVDEEENADNNTK	LAVDEEENADNNTK	781.352478027344	2	476.2463379	1	1543.01786157097	396.945878021896	543.894872791971	1657.34648413175	0	846.32445783897	543.865620736533	0	1164.41162738376	396.945878021896	320.550089273786	1311.78927525985	0	986.433909952311	541.990701101825	0
sp|P02786|TFR1_HUMAN	LAVDEEENADNNTK	LAVDEEENADNNTK	781.352478027344	2	662.3104248	1	0	0	543.837297401101	1369.18364349367	271.872858657328	558.728392689934	0	0	0	0	320.516156619506	1083.70846808001	302.496210944185	651.226167337549	0	0
sp|P02786|TFR1_HUMAN	LAVDEEENADNNTK	LAVDEEENADNNTK	781.352478027344	2	905.3959351	1	1752.92684515632	660.408000750615	738.015352988442	2266.60413088844	545.973000658503	1052.74040972948	501.825228467621	788.147476715621	1322.81579577766	660.408000750615	434.957009378453	1794.01653101934	607.470583097769	1227.02212953396	500.095238672032	453.514011306074
sp|P02786|TFR1_HUMAN	LAVDEEENADNNTK	LAVDEEENADNNTK	781.352478027344	2	1034.438477	1	1753.39617861832	971.818972334541	266.83746370319	1378.10952084858	423.88555349638	740.198890319484	794.309579986911	803.214456964362	1323.16997012255	971.818972334541	157.263429185448	1090.7732974917	471.63138843605	862.739199791786	791.571281093267	462.183818483978
sp|P02786|TFR1_HUMAN	LAVDEEENADNNTK	LAVDEEENADNNTK	781.352478027344	2	1163.481079	1	443.359010726369	530.677244872842	361.654088978756	0	0	734.238972043057	396.000375349722	0	334.573176404802	530.677244872842	213.144591551813	0	0	855.792613959417	394.635205626198	0
sp|P02786|TFR1_HUMAN	LAVDEEENADNNTK	LAVDEEENADNNTK	781.352478027344	2	1278.508057	1	3102.14498698058	1048.3415646684	1205.10424608172	2625.36428400625	0	1306.4185396414	703.89005384758	1082.69666462022	2340.97983090929	1048.3415646684	710.240697219193	2077.97509113725	0	1522.69680517475	701.46346677843	623.002828665772
sp|P02786|TFR1_HUMAN	LLNENSYVPR	LLNENSYVPR	602.819641113281	2	341.2183228	1	4046.2332045691	139.112730901672	1005.6321231871	1346.29040812896	321.932414283992	410.094984060218	258.590638068138	2645.55429992011	3053.41960572619	139.112730901672	592.679730936729	1065.58847873864	358.194400066115	477.986420965896	257.699173989182	1522.29878053357
sp|P02786|TFR1_HUMAN	LLNENSYVPR	LLNENSYVPR	602.819641113281	2	534.3034668	1	6820.60335137539	951.21108771112	6940.15781579829	4138.99927482897	363.218385730828	1452.40463255886	252.771770577334	6873.45283589647	5147.04984686844	951.21108771112	4090.25405223704	3276.01675993138	404.130761604722	1692.85097134755	251.900366433212	3955.106447997
sp|P02786|TFR1_HUMAN	LLNENSYVPR	LLNENSYVPR	602.819641113281	2	864.4210205	1	5533.46642839231	1382.82044182	9104.31500287477	7791.14945084003	316.218373265198	2483.18535297168	399.539900270068	10303.4796382191	4175.73432519941	1382.82044182	5365.72255584473	6166.6925953102	351.836738010766	2894.27797363057	398.162528405946	5928.80459455588
sp|P02786|TFR1_HUMAN	LLNENSYVPR	LLNENSYVPR	602.819641113281	2	978.4639282	1	25238.0758082839	7807.83927423003	36028.8973158304	22398.6342691475	0	7911.92945943402	115.590234127292	35006.2953531347	19045.475529388	7807.83927423003	21234.0046372211	17728.5127135792	0	9221.75347722416	115.191748929327	20143.2420905835
sp|P02786|TFR1_HUMAN	LLNENSYVPR	LLNENSYVPR	602.819641113281	2	1030.520386	1	197.890868402592	1103.86551479836	977.130103337225	0	2462.9864673744	591.951747139998	2442.53184395795	0	149.334906523018	1103.86551479836	575.881769668109	0	2740.41358032956	689.949665315607	2434.11147183288	0
sp|P02786|TFR1_HUMAN	LLNENSYVPR	LLNENSYVPR	602.819641113281	2	546.2776489	2	499.281866808006	655.184779890511	0	266.231222061639	609.398420879635	867.180324912981	261.390535139541	0	376.77438838019	655.184779890511	0	210.721937255469	678.040147817053	1010.74247661691	260.489418709353	0
sp|P02786|TFR1_HUMAN	SAFSNLFGGEPLSYTR	SAFSNLFGGEPLSYTR	873.428283691406	2	736.3988037	1	25538.6594182237	9316.89021336858	6583.48877698444	24678.3891658864	6112.70340128164	9617.72597798762	9199.78654775687	15661.3403992144	19272.3057295637	9316.89021336858	3880.04745174808	19532.9380720642	6801.22917250788	11209.9454924667	9168.07124938932	9011.81253091845
sp|P02786|TFR1_HUMAN	SAFSNLFGGEPLSYTR	SAFSNLFGGEPLSYTR	873.428283691406	2	922.4628906	1	2668.54951952983	3320.62847104769	1443.97724385333	5234.26093986834	2299.58092685227	3693.11271151913	1312.38317035853	3073.49858517393	2013.77454284703	3320.62847104769	851.022978117939	4142.91605923787	2558.60228405179	4304.50943273053	1307.85886714732	1768.5454985079
sp|P02786|TFR1_HUMAN	SAFSNLFGGEPLSYTR	SAFSNLFGGEPLSYTR	873.428283691406	2	979.484314	1	32801.3849290306	9691.70646988554	12290.5444114706	29048.6362118043	10908.630780399	11144.427121177	10688.369517029	15436.7375259092	24752.9953844911	9691.70646988554	7243.55993300052	22991.9873776622	12137.3626405972	12989.3928002408	10651.5224851402	8882.57206129468
sp|P02786|TFR1_HUMAN	SAFSNLFGGEPLSYTR	SAFSNLFGGEPLSYTR	873.428283691406	2	1126.552734	1	36996.820652613	10389.5391626275	16637.8028494239	35051.9881631878	12724.4160611885	13162.8848095036	11974.1002486332	18410.6007645943	27919.0080795787	10389.5391626275	9805.66182086873	27743.6387558354	14157.6752603992	15342.007203768	11932.820795018	10593.7856175088
sp|P02786|TFR1_HUMAN	SAFSNLFGGEPLSYTR	SAFSNLFGGEPLSYTR	873.428283691406	2	1239.636841	1	6091.45231125368	1209.54653267883	1272.35008627793	3342.16712712494	2098.34947340154	1330.27316456813	2421.5261730756	1426.91369057563	4596.80867961956	1209.54653267883	749.872731195786	2645.32433951814	2334.70442057157	1550.50057560696	2413.1782157958	821.071399349291
sp|P02786|TFR1_HUMAN	SAFSNLFGGEPLSYTR	SAFSNLFGGEPLSYTR	873.428283691406	2	1353.679688	1	2078.4466804199	508.55129724596	1593.84379714226	3426.5477670502	1285.65819827206	1854.23450961143	1324.6409382706	1326.68647692618	1568.46368525773	508.55129724596	939.348387014182	2712.11159224611	1430.47281537143	2161.20399256207	1320.07437769128	763.398886213029
sp|P02786|TFR1_HUMAN	SSGLPNIPVQTISR	SSGLPNIPVQTISR	734.909545898438	2	345.1768494	1	3310.8948909476	0	3720.58931276891	3531.12871280532	310.777258105697	1981.08796884042	943.110406276614	4698.08466915985	2498.50932000216	0	2192.76793369466	2794.88738134731	345.782743775415	2309.05810763484	939.859132154836	2703.36109257764
sp|P02786|TFR1_HUMAN	SSGLPNIPVQTISR	SSGLPNIPVQTISR	734.909545898438	2	669.3566284	1	2988.3541416424	423.279975636404	5437.76772918391	3746.94669203156	313.815910194074	830.794552025601	756.406873503864	5067.88153768449	2255.10954599457	423.279975636404	3204.80485887336	2965.70725110167	349.163665091545	968.333020192148	753.79924021195	2916.14875753587
sp|P02786|TFR1_HUMAN	SSGLPNIPVQTISR	SSGLPNIPVQTISR	734.909545898438	2	800.4624634	1	38215.963363075	10287.4815611222	56809.3502051647	42115.0348355614	163.083629289623	13570.979548581	7702.98321319199	61323.555650407	28839.0129498119	10287.4815611222	33481.180262599	33334.0382071205	181.453125445361	15817.6622381587	7676.42798719208	35286.6595811003
sp|P02786|TFR1_HUMAN	SSGLPNIPVQTISR	SSGLPNIPVQTISR	734.909545898438	2	913.5465698	1	3440.42520557403	0	6352.78957983079	4299.05075330423	549.295321901026	1222.82323474927	1506.59872493347	7618.79295993264	2596.25712202444	0	3744.08248509306	3402.69746005265	611.167125637417	1425.26225428282	1501.40488398581	4383.98835071858
sp|P02786|TFR1_HUMAN	SSGLPNIPVQTISR	SSGLPNIPVQTISR	734.909545898438	2	1027.589478	1	0	2135.32471834991	0	2767.62835304335	764.689027976048	0	0	3347.68146445301	0	2135.32471834991	0	2190.57706169952	850.822456701717	0	0	1926.31518132346
sp|P02786|TFR1_HUMAN	SSGLPNIPVQTISR	SSGLPNIPVQTISR	734.909545898438	2	1124.642212	1	35324.2440751608	10491.0795096171	49618.2433456908	35682.8448461674	309.150325193072	12839.6833935515	10676.8072614694	51207.4673997372	26656.827217659	10491.0795096171	29243.0267864522	28242.9616426801	343.97255557215	14965.2996260928	10640.0000892429	29465.6833084796
sp|P02786|TFR1_HUMAN	VSASPLLYTLIEK	VSASPLLYTLIEK	717.416137695313	2	345.1768494	1	4293.32089019164	1905.35700753073	3032.6622662531	4900.6443372053	2774.86512720088	1363.55748179771	1325.27071084445	2106.07598276617	3239.88003582731	1905.35700753073	1787.33098768609	3878.85861222113	3087.42178606874	1589.29512878425	1320.7019791903	1211.87340602792
sp|P02786|TFR1_HUMAN	VSASPLLYTLIEK	VSASPLLYTLIEK	717.416137695313	2	766.4345093	1	5603.67338791432	1359.26726455244	6550.62803815409	6295.26865781341	2191.450254925	2625.1370721158	1475.30514760017	7849.64340582872	4228.71478772461	1359.26726455244	3860.68063420188	4982.70336906972	2438.2919349188	3059.72987336337	1470.2191879753	4516.8237842169
sp|P02786|TFR1_HUMAN	VSASPLLYTLIEK	VSASPLLYTLIEK	717.416137695313	2	879.5186157	1	4599.8864156965	748.071321226614	6771.48677656432	5815.30990759275	1965.9132264642	1622.38461585945	595.341658662137	3974.6897777704	3471.22438467978	748.071321226614	3990.8460243459	4602.81615349065	2187.35075280178	1890.97122887735	593.289280790424	2287.10686523495
sp|P02786|TFR1_HUMAN	VSASPLLYTLIEK	VSASPLLYTLIEK	717.416137695313	2	992.6026611	1	1570.13720797832	437.195657231944	3875.7562608354	2783.29454662862	880.034757637719	0	1127.46858756122	3382.34372868133	1184.87677109351	437.195657231944	2284.21718527471	2202.97684950857	979.160556884147	0	1123.58175796263	1946.26046181416
sp|P02786|TFR1_HUMAN	VSASPLLYTLIEK	VSASPLLYTLIEK	717.416137695313	2	1089.655396	1	12642.3892195251	3575.13124406039	19192.7105908219	13197.7397160409	5727.07646129764	4191.71118951715	3543.34723351426	16579.1173147573	9540.35942924114	3575.13124406039	11311.4232199188	10446.0072669978	6372.16579060483	4885.65114687137	3531.13191589277	9539.91761625917
sp|P02786|TFR1_HUMAN	VSASPLLYTLIEK	VSASPLLYTLIEK	717.416137695313	2	1176.6875	1	2269.56361271962	1617.58401896632	4005.39028476901	3154.4236000237	581.963659443114	501.000079014774	919.301935051856	4731.77476006193	1712.68675856236	1617.58401896632	2360.61834296816	2496.7253907112	647.515175873585	583.940901449161	916.13273813531	2722.74696732527
sp|P02792|FRIL_HUMAN	KPAEDEWGKTPDAMK	KPAEDEWGKTPDAMK	426.458068847656	4	464.2173462	1	2078.03697956026	1621.20655520077	137.753143454751	1604.64714609229	409.727080804415	1787.59418056979	1129.28272364637	581.493728845714	1568.15451162041	1621.20655520077	81.1862450651455	1270.0777640488	455.878126550228	2083.53132254978	1125.38964000407	334.601786225473
sp|P02792|FRIL_HUMAN	KPAEDEWGKTPDAMK	KPAEDEWGKTPDAMK	426.458068847656	4	541.2616577	1	12146.2726209573	12510.6009722087	670.19549774231	13981.3628047517	8096.51597723479	9051.13039860271	11862.062302437	3586.24810891398	9165.97365555847	12510.6009722087	394.986673673527	11066.2447209393	9008.49543076141	10549.5497216042	11821.16908788	2063.59065208204
sp|P02792|FRIL_HUMAN	KPAEDEWGKTPDAMK	KPAEDEWGKTPDAMK	426.458068847656	4	662.3178101	1	6412.42987044818	6390.54975328194	170.849984103992	6919.87063230661	4341.03658663277	3944.91550041578	6096.14681410022	959.191678765038	4839.02881936235	6390.54975328194	100.692211669196	5477.07565590964	4830.00445690535	4597.99830368016	6075.13098790709	551.93587329735
sp|P02792|FRIL_HUMAN	KPAEDEWGKTPDAMK	KPAEDEWGKTPDAMK	426.458068847656	4	670.3042603	1	11254.8295712729	11103.1045469144	325.897129094808	9756.65086524476	7148.62894946948	7238.92379883246	10605.4690371952	161.83357242789	8493.26164226645	11103.1045469144	192.070856062965	7722.38641106348	7953.83982549721	8437.33138111413	10568.9077960081	93.1219026439214
sp|P02792|FRIL_HUMAN	KPAEDEWGKTPDAMK	KPAEDEWGKTPDAMK	426.458068847656	4	847.4342041	1	1592.98338852511	2091.79917115898	75.6518776028085	1835.27806658939	1117.62995542283	781.36976848424	863.049859639805	721.581767344003	1202.11724441046	2091.79917115898	44.5862193824817	1452.62207264575	1243.51812248844	910.72593814971	860.07458584813	415.210923667757
sp|P02792|FRIL_HUMAN	KPAEDEWGKTPDAMK	KPAEDEWGKTPDAMK	426.458068847656	4	1033.51355	1	0	0	77.6812444548031	0	0	0	0	302.332987201068	0	0	45.7822478028948	0	0	0	0	173.967753277699
sp|P02792|FRIL_HUMAN	LGGPEAGLGEYLFER	LGGPEAGLGEYLFER	804.406860351563	2	695.3722534	1	1948.73551472476	2262.33046728097	1347.01109954029	1063.85058201708	1965.56396435573	993.662855002632	0	655.923623339053	1470.57940711778	2262.33046728097	793.874974393387	842.037435943914	2186.96215033164	1158.16425503931	0	377.430065208775
sp|P02792|FRIL_HUMAN	LGGPEAGLGEYLFER	LGGPEAGLGEYLFER	804.406860351563	2	881.4363403	1	0	0	455.450740514151	999.202437473753	0	932.683536942747	0	196.443188406254	0	0	268.424621806397	790.868447751435	0	1087.08977930736	0	113.03688839953
sp|P02792|FRIL_HUMAN	LGGPEAGLGEYLFER	LGGPEAGLGEYLFER	804.406860351563	2	913.4414063	1	25105.0164127898	27942.7325621698	9989.62459271498	24275.898214702	18031.8471777579	17426.3852227029	26748.8124391649	12493.8963157175	18945.0645677882	27942.7325621698	5887.48895272481	19214.366597597	20062.9274821117	20311.3323174653	26656.5987162615	7189.20912948336
sp|P02792|FRIL_HUMAN	LGGPEAGLGEYLFER	LGGPEAGLGEYLFER	804.406860351563	2	1083.546997	1	35022.136202577	35024.9507672575	13854.8077818301	38410.3518183506	23208.9338229768	22954.0717918195	38415.8685870296	16180.5107188505	26428.8467591551	35024.9507672575	8165.47478842559	30401.7826427324	25823.1534261156	26754.1302596253	38283.4339128161	9310.55232412365
sp|P02792|FRIL_HUMAN	LGGPEAGLGEYLFER	LGGPEAGLGEYLFER	804.406860351563	2	1154.584106	1	15722.631868273	14937.3906639065	5177.48734844253	14644.7116246735	12328.4636895172	11144.6985417663	16899.9159083821	5823.32774101921	11864.8110410415	14937.3906639065	3051.40591459837	11591.2851250197	13717.1234056225	12989.7091546492	16841.6552223718	3350.84587720182
sp|P02792|FRIL_HUMAN	LGGPEAGLGEYLFER	LGGPEAGLGEYLFER	804.406860351563	2	804.4068604	2	3754.6470154398	4596.75404888341	1223.50961187098	4098.18767071126	2762.10196393395	4974.07257381114	5172.10104173599	2229.95946624265	2833.37915288205	4596.75404888341	721.088090607144	3243.71438677022	3073.22099917528	5797.53286334147	5154.27076634055	1283.15815562848
sp|P02792|FRIL_HUMAN	TDPHLC[CAM]DFLETHFLDEEVK	TDPHLCDFLETHFLDEEVK	587.024291992188	4	246.1812134	1	6281.83170146724	3653.25498380854	2588.23059560492	5262.98396361469	0	3059.40512413401	5148.49302330675	2411.34437794895	4740.47517959981	3653.25498380854	1525.40056909054	4165.65032444087	0	3565.89122620141	5130.74413407657	1387.53024502616
sp|P02792|FRIL_HUMAN	TDPHLC[CAM]DFLETHFLDEEVK	TDPHLCDFLETHFLDEEVK	587.024291992188	4	504.2664185	1	3080.86042447958	2848.05324683005	1867.90289275101	2678.74808967134	865.413402079602	2324.75699100638	3867.21787180852	1213.24340885991	2324.91780552567	2848.05324683005	1100.86795992856	2120.22835828114	962.892273698245	2709.62171432806	3853.88604416013	698.12173647451
sp|P02792|FRIL_HUMAN	TDPHLC[CAM]DFLETHFLDEEVK	TDPHLCDFLETHFLDEEVK	587.024291992188	4	732.3774414	1	6888.34008130829	3530.24622245589	1369.14271464422	6515.66483589345	400.591080199978	3630.17297565531	4636.57031142197	1711.41948462346	5198.16619354153	3530.24622245589	806.918471495908	5157.14688192704	445.713060498124	4231.14999101234	4620.58622200147	984.781070077586
sp|P02792|FRIL_HUMAN	TDPHLC[CAM]DFLETHFLDEEVK	TDPHLCDFLETHFLDEEVK	587.024291992188	4	879.4458008	1	8697.52775970137	8122.2586620413	4286.81972251484	6805.32564509922	303.506678448886	9130.30064054596	9081.41301030137	4985.75958167445	6563.43824988411	8122.2586620413	2526.48170353012	5386.41333080618	337.693216897245	10641.8266380853	9050.10579227783	2868.89433017715
sp|P02792|FRIL_HUMAN	TDPHLC[CAM]DFLETHFLDEEVK	TDPHLCDFLETHFLDEEVK	587.024291992188	4	1016.477661	2	3168.13625323338	1125.15193395278	1215.69665451126	3564.31888558911	176.755725454276	1384.2103367793	2869.56570077705	792.558918621212	2390.77899373447	1125.15193395278	716.483443083452	2821.15739375489	196.66522607908	1613.36707459943	2859.67317425885	456.052433077828
sp|P02792|FRIL_HUMAN	TDPHLC[CAM]DFLETHFLDEEVK	TDPHLCDFLETHFLDEEVK	587.024291992188	4	632.3012085	3	6073.10261287605	2013.97742841038	907.681449818264	3146.47365105941	0	1762.94890584771	2803.41040898612	3296.54999864374	4582.96139846875	2013.97742841038	534.951484793072	2490.43300834573	0	2054.8060098393	2793.74594589166	1896.89323067565
sp|P04004|VTNC_HUMAN	DVWGIEGPIDAAFTR	DVWGIEGPIDAAFTR	823.912292480469	2	571.2874756	1	7902.66371433169	956.193372313874	2344.10404547974	1737.80750954572	3053.36534997266	3966.49350593977	2075.13052301525	0	5963.60790464402	956.193372313874	1381.52205257682	1375.47415420643	3397.2918575118	4623.14855918897	2067.97672837584	0
sp|P04004|VTNC_HUMAN	DVWGIEGPIDAAFTR	DVWGIEGPIDAAFTR	823.912292480469	2	890.4730225	1	17981.9013233244	5333.35317059649	2503.34748747544	17593.3620939401	8723.63911178942	9239.19071252422	13735.4782264097	3947.31283589562	13569.7294923266	5333.35317059649	1475.3738281708	13925.1411407099	9706.25677749929	10768.7435178488	13688.1266071183	2271.35368820435
sp|P04004|VTNC_HUMAN	DVWGIEGPIDAAFTR	DVWGIEGPIDAAFTR	823.912292480469	2	947.4945068	1	46680.4903053765	25476.7229175243	11253.1618129068	40902.9918200525	27135.8556559573	30395.1871094128	29178.6371086415	11527.2792252241	35226.6211800136	25476.7229175243	6632.16772980928	32374.7065018186	30192.3978627139	35427.1260700999	29078.0468202631	6633.00054281952
sp|P04004|VTNC_HUMAN	DVWGIEGPIDAAFTR	DVWGIEGPIDAAFTR	823.912292480469	2	1076.537109	1	41311.2347238789	22780.7678987088	7909.60231465445	20881.7656026693	28389.0283901915	28139.7561963912	27255.1752445973	10361.662624978	31174.8057181202	22780.7678987088	4661.6062311225	16527.9115914148	31586.7260999514	32798.3074018552	27161.215889078	5962.28411519681
sp|P04004|VTNC_HUMAN	DVWGIEGPIDAAFTR	DVWGIEGPIDAAFTR	823.912292480469	2	1189.621216	1	5441.71790840987	3342.62740103714	1962.50019789554	2751.8307433775	2079.50205226392	4648.5574530684	2699.67288416071	598.002171374283	4106.49789824448	3342.62740103714	1156.61986369901	2178.07325809972	2313.73405409822	5418.12854584985	2690.36604529315	344.101036318547
sp|P04004|VTNC_HUMAN	DVWGIEGPIDAAFTR	DVWGIEGPIDAAFTR	823.912292480469	2	1246.642578	1	5535.04365818978	5381.66626709153	5074.08627357932	9701.04382823739	9957.96753003448	13526.0816316036	11266.6178330369	4964.28297533433	4176.92455426996	5381.66626709153	2990.46541775518	7678.37345693852	11079.6181031713	15765.3314477833	11227.7773507808	2856.53631067154
sp|P04040|CATA_HUMAN	FNTANDDNVTQVR	FNTANDDNVTQVR	747.352600097656	2	402.2459412	1	1453.94811984788	589.48330564613	622.986447635756	1587.9313239296	481.714046892056	414.227604769035	854.416344258067	1345.91591200131	1097.19669391251	589.48330564613	367.163529931603	1256.84719551645	535.973596860949	482.803199172398	851.47083360436	774.463843589298
sp|P04040|CATA_HUMAN	FNTANDDNVTQVR	FNTANDDNVTQVR	747.352600097656	2	503.2936096	1	2937.03566760308	1810.81887817412	3087.21233618326	2951.17784443801	142.92139773517	1267.85256197402	1878.33810649534	3714.30661683973	2216.3829509504	1810.81887817412	1819.48063766577	2335.85643242631	159.019850275777	1477.74620994003	1871.86273305343	2137.2777846645
sp|P04040|CATA_HUMAN	FNTANDDNVTQVR	FNTANDDNVTQVR	747.352600097656	2	716.4049683	1	1787.98637579336	1302.0059482675	2376.17747415024	2818.44840848015	210.184737895335	838.472848048289	2021.87983452121	1570.85158876831	1349.27286159725	1302.0059482675	1400.4248607075	2230.80112126002	233.859632497456	977.282462096228	2014.90961604035	903.895814216867
sp|P04040|CATA_HUMAN	FNTANDDNVTQVR	FNTANDDNVTQVR	747.352600097656	2	946.4588623	1	1848.10916752961	1377.64841034147	2268.05807883094	2387.08435838743	310.575585970092	1059.91737426472	1347.68949142763	1811.19987025492	1394.64348206252	1377.64841034147	1336.70357272418	1889.37659714144	345.558355592001	1235.38724426332	1343.04347338085	1042.19647046174
sp|P04040|CATA_HUMAN	FNTANDDNVTQVR	FNTANDDNVTQVR	747.352600097656	2	1060.501831	1	4225.78467232212	2986.15008680967	3790.3375831681	4778.54047747473	209.113122888357	961.91729777539	2481.46785910764	3030.11498451305	3188.91500210001	2986.15008680967	2233.87480088828	3782.21344164516	232.667312378402	1121.16320437933	2472.91325915768	1743.58180663312
sp|P04040|CATA_HUMAN	FNTANDDNVTQVR	FNTANDDNVTQVR	747.352600097656	2	1131.53894	1	3165.24460225058	1651.58145751821	2498.5473157316	3169.95873605354	171.544240820045	1469.26292632836	1120.48516660548	2925.86159104225	2388.59685954759	1651.58145751821	1472.54479712456	2509.02144650204	190.866727608014	1712.50016437765	1116.62241161754	1683.59255834898
sp|P04040|CATA_HUMAN	FNTAN[Dea]DDNVTQVR	FNTANDDNVTQVR	747.844604492188	2	274.1873779	1	1004.38210229291	960.394070902743	1197.06969595472	1681.75948324907	38.8494126144271	1295.99384960575	0	1630.7171300288	757.939507618731	960.394070902743	705.505451697823	1331.11215718325	43.2253523625304	1510.54630230714	0	938.343506505616
sp|P04040|CATA_HUMAN	FNTAN[Dea]DDNVTQVR	FNTANDDNVTQVR	747.844604492188	2	363.1662903	1	986.812413305513	318.272336217444	838.269626184359	1370.58287357004	113.993450760214	174.375515240329	582.624944860077	988.765769740165	744.680847005682	318.272336217444	494.042905993112	1084.81595829125	126.83350260748	203.24347205761	580.616406524248	568.953328818178
sp|P04040|CATA_HUMAN	FNTAN[Dea]DDNVTQVR	FNTANDDNVTQVR	747.844604492188	2	402.2459412	1	1453.94811984788	589.48330564613	622.986447635756	1587.9313239296	194.17485274092	414.227604769035	854.416344258067	1345.91591200131	1097.19669391251	589.48330564613	367.163529931603	1256.84719551645	216.046417817699	482.803199172398	851.47083360436	774.463843589298
sp|P04040|CATA_HUMAN	FNTAN[Dea]DDNVTQVR	FNTANDDNVTQVR	747.844604492188	2	503.2936096	1	2937.03566760308	1810.81887817412	3087.21233618326	2951.17784443801	38.7771232284606	1267.85256197402	1878.33810649534	3714.30661683973	2216.3829509504	1810.81887817412	1819.48063766577	2335.85643242631	43.1449204082179	1477.74620994003	1871.86273305343	2137.2777846645
sp|P04040|CATA_HUMAN	FNTAN[Dea]DDNVTQVR	FNTANDDNVTQVR	747.844604492188	2	716.4049683	1	1787.98637579336	1302.0059482675	2376.17747415024	2818.44840848015	218.622297579593	838.472848048289	2021.87983452121	1570.85158876831	1349.27286159725	1302.0059482675	1400.4248607075	2230.80112126002	243.247586288461	977.282462096228	2014.90961604035	903.895814216867
sp|P04040|CATA_HUMAN	FNTAN[Dea]DDNVTQVR	FNTANDDNVTQVR	747.844604492188	2	946.4588623	1	1848.10916752961	1377.64841034147	2268.05807883094	2387.08435838743	74.1143052274622	1059.91737426472	1347.68949142763	1811.19987025492	1394.64348206252	1377.64841034147	1336.70357272418	1889.37659714144	82.4624297503919	1235.38724426332	1343.04347338085	1042.19647046174
sp|P02794|FRIH_HUMAN	IFLQDIK	IFLQDIK	438.763092041016	2	147.1128082	1	2844.46441524649	1794.12471523909	4388.00038671486	2795.08346330902	3313.0544336453	2302.63701741797	2526.72623624673	2757.45242613328	2146.52566329999	1794.12471523909	2586.11357829961	2212.30777373977	3686.23193127456	2683.8397676612	2518.01561279262	1586.68694337848
sp|P02794|FRIH_HUMAN	IFLQDIK	IFLQDIK	438.763092041016	2	260.1968689	1	6573.24312471732	6491.17554564203	5245.07838369079	12278.7781006248	5501.74984795645	6150.64857667551	11207.8850825868	6804.72912966627	4960.38374840884	6491.17554564203	3091.24139286225	9718.64940729844	6121.45872445188	7168.89163255996	11169.2470753224	3915.56161076151
sp|P02794|FRIH_HUMAN	IFLQDIK	IFLQDIK	438.763092041016	2	261.1597595	1	2474.16164016904	11833.6396615018	5510.5006154241	18204.051938507	5331.1765712127	5446.26770575333	9410.48980168865	4400.09103558058	1867.08310615832	11833.6396615018	3247.67074039519	14408.5019806326	5931.6723288619	6347.90014381868	9378.04812597194	2531.89028019696
sp|P02794|FRIH_HUMAN	IFLQDIK	IFLQDIK	438.763092041016	2	503.2823792	1	7124.07801539989	5091.45548776803	4880.53740184976	6620.55669065483	4049.99882047541	5554.0627829945	7170.41980112149	5811.38494486928	5376.06173079229	5091.45548776803	2876.39538103417	5240.16875541909	4506.18463193626	6473.54075189957	7145.70053157837	3343.9737808643
sp|P02794|FRIH_HUMAN	IFLQDIK	IFLQDIK	438.763092041016	2	616.3664551	1	36747.9708311534	46181.0331481381	29715.2871782993	37470.3976760794	23735.6539227954	22544.7001346879	49010.2955057206	30949.6678231508	27731.217884276	46181.0331481381	17513.0129631563	29657.8092039415	26409.2024904104	26276.9869127355	48841.3376568644	17808.9867921155
sp|P02794|FRIH_HUMAN	IFLQDIK	IFLQDIK	438.763092041016	2	763.4348755	1	21621.2139686296	32295.0402182754	24600.8990755883	23232.4952923756	16570.3118349988	11552.7783777453	29724.5099331875	25804.7230757454	16316.073566117	32295.0402182754	14498.7952440423	18388.5134785375	18436.7669836749	13465.3468187258	29622.0378055499	14848.4944993947
sp|P02794|FRIH_HUMAN	NVNQSLLELHK	NVNQSLLELHK	432.241973876953	3	526.2984009	1	3772.93148726449	1578.74243881189	3327.42725371838	4477.90025075351	5690.17190901319	5063.87851170487	8514.90494017991	4931.00893360507	2847.17721194766	1578.74243881189	1961.05379290717	3544.25678689581	6331.10436473184	5902.20622074348	8485.55069925842	2837.3898379836
sp|P02794|FRIH_HUMAN	NVNQSLLELHK	NVNQSLLELHK	432.241973876953	3	639.3824463	1	8730.83475800595	746.692442718662	8025.40293997295	8043.98207044981	6246.39981166896	5229.99072369506	11062.1692166181	6850.6120500359	6588.57279762008	746.692442718662	4729.85453174217	6366.80954249986	6949.98494665441	6095.81839542022	11024.0335495049	3941.96345544416
sp|P02794|FRIH_HUMAN	NVNQSLLELHK	NVNQSLLELHK	432.241973876953	3	656.3362427	1	1515.51920405199	0	1449.48252462225	1763.80187701356	2806.83126695429	964.078356304953	2064.43132237664	944.593353569178	1143.66024313216	0	854.267572487611	1396.04868873373	3122.98854400726	1123.68202726718	2057.31441210828	543.535738533849
sp|P02794|FRIH_HUMAN	NVNQSLLELHK	NVNQSLLELHK	432.241973876953	3	752.4664917	1	2888.59036309095	382.698972950592	2568.12507063457	2497.60160010047	1862.69148766434	3051.50503569428	4925.06834167612	1831.28734687069	2179.82454338366	382.698972950592	1513.55116924042	1976.85096282088	2072.50227168369	3556.68327403083	4908.08968558166	1053.75516013109
sp|P02794|FRIH_HUMAN	NVNQSLLELHK	NVNQSLLELHK	432.241973876953	3	839.4985352	1	6732.39949436546	402.846306722312	6916.33258282641	6655.592531104	4228.05441722986	4712.12701199263	9433.85599982837	7684.36307671283	5080.48833825578	402.846306722312	4076.21240386315	5267.89961326383	4704.29614487516	5492.22207816214	9401.33377159646	4421.71855675402
sp|P02794|FRIH_HUMAN	NVNQSLLELHK	NVNQSLLELHK	432.241973876953	3	541.3036499	2	10476.2190672948	1443.46050820922	10620.7299554449	12761.7933717615	16681.1934766277	14268.5700434075	16818.4598499141	10290.518938351	7905.69674971739	1443.46050820922	6259.43744954695	10100.9558583214	18560.1381676233	16630.7392005265	16760.4799751144	5921.34677839816
sp|P02794|FRIH_HUMAN	[PGQ]-QNYHQDSEAAINR	QNYHQDSEAAINR	764.842407226563	2	289.1618652	1	184.537125684498	507.968435374223	38.7668764482804	311.546571213504	61.0550388494547	307.914186743423	511.022843310397	363.303871314179	139.257736532121	507.968435374223	22.8476610609916	246.589023342307	67.9321871341653	358.889539757213	509.261145703166	209.051479412613
sp|P02794|FRIH_HUMAN	[PGQ]-QNYHQDSEAAINR	QNYHQDSEAAINR	764.842407226563	2	526.2044678	1	55.8887683646212	1590.58564050737	23.7932820477083	1448.65072200913	813.906351225457	693.310659941427	1652.86025980367	183.753354772186	42.1754882718377	1590.58564050737	14.0228177650544	1146.60663833644	905.583545650749	808.088598601939	1647.16219756849	105.734933468233
sp|P02794|FRIH_HUMAN	[PGQ]-QNYHQDSEAAINR	QNYHQDSEAAINR	764.842407226563	2	544.3201904	1	0	1826.47755577829	631.372563954753	397.131368769343	214.133908776564	701.365300736174	949.600136987052	77.6282386346516	0	1826.47755577829	372.10597463772	314.329366495629	238.25363208183	817.476689349915	946.326490199915	44.6686628250525
sp|P02794|FRIH_HUMAN	[PGQ]-QNYHQDSEAAINR	QNYHQDSEAAINR	764.842407226563	2	875.4217529	1	77.6384897928709	1692.25765612072	196.319554021733	1421.74585950153	772.397397975583	643.569248183383	2020.22199344674	208.127423387023	58.5885377602132	1692.25765612072	115.702967091447	1125.31144724168	859.399085972218	750.112470377637	2013.25749019895	119.760204062803
sp|P02794|FRIH_HUMAN	[PGQ]-QNYHQDSEAAINR	QNYHQDSEAAINR	764.842407226563	2	1003.480286	1	50.1970042910584	2343.80246319062	198.389951748588	846.217656414911	1067.89187009141	1359.69045639137	2469.6143349929	77.6383604641634	37.8802973783026	2343.80246319062	116.923177483887	669.781036644336	1188.17761359514	1584.78791532004	2461.10059882299	44.6744871049484
sp|P02794|FRIH_HUMAN	[PGQ]-QNYHQDSEAAINR	QNYHQDSEAAINR	764.842407226563	2	528.7045288	2	56.4690404929844	427.310240288132	108.176258979613	142.880395894708	426.781491921851	0	218.557960444487	55.4381404062099	42.613380554319	427.310240288132	63.7548011718103	113.089793096433	474.853521035674	0	217.804504819173	31.9000874553853
sp|P04075|ALDOA_HUMAN	FSHEEIAMATVTALR	FSHEEIAMATVTALR	559.287231445313	3	660.4039307	1	29719.9704470129	18925.9804579247	27266.4972329132	27065.3912599031	13261.6566932556	10857.0299838256	21758.3145709985	30569.5750051627	22427.6594690682	18925.9804579247	16069.7931887598	21422.2495569794	14755.4298739643	12654.4169180235	21683.3050656136	17590.2746555586
sp|P04075|ALDOA_HUMAN	FSHEEIAMATVTALR	FSHEEIAMATVTALR	559.287231445313	3	731.44104	1	17337.0068978011	11260.4344118453	18046.8159698057	19601.1918618708	8824.99520262541	7537.06180097367	10532.4826638644	14831.7247596077	13083.0711157672	11260.4344118453	10636.0783298677	15514.3378363536	9819.02946685644	8784.82628384738	10496.1730355375	8534.43700454086
sp|P04075|ALDOA_HUMAN	FSHEEIAMATVTALR	FSHEEIAMATVTALR	559.287231445313	3	814.3729858	1	26345.5111698342	20531.7202378408	28756.681377994	27805.6658381062	16846.5691163059	18259.6188486016	18943.1196558377	35388.5128303328	19881.1823890949	20531.7202378408	16948.0486837747	22008.1766770668	18744.1414720804	21282.5082014729	18877.8152393952	20363.1767936644
sp|P04075|ALDOA_HUMAN	FSHEEIAMATVTALR	FSHEEIAMATVTALR	559.287231445313	3	862.4815063	1	4046.59964043867	4362.19021756065	2906.85804135517	4532.54287260269	0	0	4799.3065937089	0	3053.69613019026	4362.19021756065	1713.1869618102	3587.50640669477	0	0	4782.7614880386	0
sp|P04075|ALDOA_HUMAN	FSHEEIAMATVTALR	FSHEEIAMATVTALR	559.287231445313	3	945.4134521	1	10333.6449631971	7005.53902182184	10636.2481964613	10613.8998169908	2798.932392306	3562.8620277029	7331.07617452803	11615.7059810286	7798.10567853811	7005.53902182184	6268.58328597972	8400.89871485451	3114.19995192921	4152.69568078145	7305.80305900264	6683.88286359887
sp|P04075|ALDOA_HUMAN	FSHEEIAMATVTALR	FSHEEIAMATVTALR	559.287231445313	3	1016.450623	1	4152.36168557642	3147.88320181099	4432.07497999244	8338.3425389941	6109.02555080015	4000.26811756043	6638.24688579188	4341.95993493111	3133.50762049207	3147.88320181099	2612.08939737161	6599.79577042139	6797.13705444738	4662.51457524758	6615.36222650903	2498.44061574198
sp|P04075|ALDOA_HUMAN	PYQYPALTPEQK	PYQYPALTPEQK	717.866821289063	2	501.2667236	1	80036.0638605056	60381.4376560186	93582.6373995073	86793.956102437	24287.7248234522	21714.3276744957	54681.8549402745	93650.0829681581	60397.8253850662	60381.4376560186	55153.8988019878	68697.3918022929	27023.4578318445	25309.1458618983	54493.3449856447	53887.9157020515
sp|P04075|ALDOA_HUMAN	PYQYPALTPEQK	PYQYPALTPEQK	717.866821289063	2	552.2453003	1	0	10311.4592591562	15107.4251118282	26071.5099669531	11132.2956714723	13824.9442960128	14071.0261832449	24788.1153152065	0	10311.4592591562	8903.71781486861	20635.5927936193	12386.2208105706	16113.6709809982	14022.5177975968	14263.5203961619
sp|P04075|ALDOA_HUMAN	PYQYPALTPEQK	PYQYPALTPEQK	717.866821289063	2	883.4883423	1	59943.9800054339	92332.9539460785	125441.972567533	111552.17131275	59483.2868669645	51153.5200315706	86194.3745426706	136493.562779619	45235.6832985218	92332.9539460785	73930.5287045466	88293.5121660311	66183.3953584972	59622.0117535195	85897.2284847665	78540.8124778883
sp|P04075|ALDOA_HUMAN	PYQYPALTPEQK	PYQYPALTPEQK	717.866821289063	2	934.4669189	1	6616.92355119969	3702.52137723345	8511.94088043783	4549.96447769434	4086.76208757522	5596.856173057	6028.64788159703	7577.67678757107	4993.34642353521	3702.52137723345	5016.60071754553	3601.29560221656	4547.08885847268	6523.41860983983	6007.86475088794	4360.32937722931
sp|P04075|ALDOA_HUMAN	PYQYPALTPEQK	PYQYPALTPEQK	717.866821289063	2	1046.551636	1	39402.9394783874	12357.5132945941	30291.0628183463	20179.8754931048	13599.5679228524	17957.0498504993	25055.6499327026	46364.0432359873	29734.7438577415	12357.5132945941	17852.3523135556	15972.3657674406	15131.4029192081	20929.8487491034	24969.2732097989	26678.6912976538
sp|P04075|ALDOA_HUMAN	PYQYPALTPEQK	PYQYPALTPEQK	717.866821289063	2	1174.610229	1	0	11714.933453752	18302.4171059844	8536.20912732258	5350.46692538678	6811.21781313077	10727.9418597636	11919.2212526734	0	11714.933453752	10786.7195127859	6756.40711933769	5953.13551968664	7938.8184480683	10690.9584063774	6858.53092427642
sp|P04075|ALDOA_HUMAN	YTPSGQAGAAASESLFVSNHAY	YTPSGQAGAAASESLFVSNHAY	743.3466796875	3	837.3889771	1	72735.2639378865	64290.6560473315	75470.7775268569	75552.1409462002	35082.1547198878	38555.6357192003	61729.3560185612	70404.3876038317	54888.4035366082	64290.6560473315	44479.4861727793	59799.4982733301	39033.7561716652	44938.5411716699	61516.5505437817	40511.9310523176
sp|P04075|ALDOA_HUMAN	YTPSGQAGAAASESLFVSNHAY	YTPSGQAGAAASESLFVSNHAY	743.3466796875	3	950.4730225	1	12690.0098278851	9756.87591626511	14411.5892498402	15307.8306928062	9626.67336907199	6450.97331399519	4497.14010093576	14336.6202019123	9576.29549418145	9756.87591626511	8493.61972636269	12116.1436806237	10711.0074632788	7518.93528561249	4481.6366825291	8249.54507681173
sp|P04075|ALDOA_HUMAN	YTPSGQAGAAASESLFVSNHAY	YTPSGQAGAAASESLFVSNHAY	743.3466796875	3	975.453064	1	11493.0807490928	11226.5454781485	12246.7223368735	5435.1047377081	5752.37545534879	11683.2185702052	7214.10858801552	10633.1133857669	8673.05375524233	11226.5454781485	7217.73293843417	4301.88386864357	6400.31442551811	13617.3814525726	7189.23870596586	6118.48168866424
sp|P04075|ALDOA_HUMAN	YTPSGQAGAAASESLFVSNHAY	YTPSGQAGAAASESLFVSNHAY	743.3466796875	3	1037.505127	1	14619.0385954024	10480.2700178192	29865.9141691809	14824.9503939292	9279.34079669158	7827.83894977771	0	16433.4990787105	11032.0035468206	10480.2700178192	17601.7865438416	11733.9440601062	10324.5518692873	9123.74174016298	0	9456.12630524197
sp|P04075|ALDOA_HUMAN	YTPSGQAGAAASESLFVSNHAY	YTPSGQAGAAASESLFVSNHAY	743.3466796875	3	1278.559692	1	5986.73876314576	4263.34150471383	6444.746009571	3862.0410212778	2810.37733643091	3852.283838882	4709.94551176532	5723.56960784927	4517.78841938918	4263.34150471383	3798.27796152992	3056.80438027411	3126.93403744754	4490.03142262669	4693.70846904426	3293.44328127798
sp|P04075|ALDOA_HUMAN	YTPSGQAGAAASESLFVSNHAY	YTPSGQAGAAASESLFVSNHAY	743.3466796875	3	1391.643799	1	4911.9743898607	3753.53478406959	4331.25060358663	6019.11260256735	1914.92474464417	1543.61569824213	4981.72600797069	1542.11290389542	3706.73615348942	3753.53478406959	2552.66750451215	4764.12592914495	2130.61900462902	1799.16207617206	4964.55203051937	887.359066157127
sp|P04075|ALDOA_HUMAN	YTPSGQ[Dea]AGAAASESLFVSNHAY	YTPSGQAGAAASESLFVSNHAY	1115.00842285156	2	1166.547607	1	1001.85571940795	0	1614.39838699073	1424.06833125818	584.804808517187	502.760015122508	869.131711013124	1462.64832418364	756.033016657262	0	951.462447911816	1127.14968298275	650.676347731192	585.992195890599	866.135470677287	841.633740166083
sp|P04075|ALDOA_HUMAN	YTPSGQ[Dea]AGAAASESLFVSNHAY	YTPSGQAGAAASESLFVSNHAY	1115.00842285156	2	1253.579712	1	4329.97643245456	2638.85918143968	4909.41039542102	3401.72555099095	2105.40466646185	0	3120.66669683387	5906.09424151566	3267.54150409803	2638.85918143968	2893.41197951644	2692.46481522847	2342.55430002906	0	3109.90852599132	3398.47118686891
sp|P04075|ALDOA_HUMAN	YTPSGQ[Dea]AGAAASESLFVSNHAY	YTPSGQAGAAASESLFVSNHAY	1115.00842285156	2	1324.616821	1	3079.2425147054	2376.9644401068	5128.31825380775	3550.3029187155	1811.89124488503	2218.4272337776	4003.21247905909	3687.76952626594	2323.69687801729	2376.9644401068	3022.42759826716	2810.06375992319	2015.97996551574	2585.68901074616	3989.41182427835	2122.00787294104
sp|P04075|ALDOA_HUMAN	YTPSGQ[Dea]AGAAASESLFVSNHAY	YTPSGQAGAAASESLFVSNHAY	1115.00842285156	2	1395.653931	1	4165.85223750317	3165.68722762607	4098.46132640456	4599.79301737405	2255.1514201598	2588.53943342168	2803.73528493439	5577.38020846145	3143.68803117593	3165.68722762607	2415.47072749595	3640.73487733467	2509.16830415779	3017.07347663788	2794.06970186421	3209.3233127626
sp|P04075|ALDOA_HUMAN	YTPSGQ[Dea]AGAAASESLFVSNHAY	YTPSGQAGAAASESLFVSNHAY	1115.00842285156	2	1466.69104	1	1750.58916162325	613.140394738782	1881.43336010007	1227.67681937194	0	349.165451942789	1139.5919067468	1479.76856413072	1321.05170350443	613.140394738782	1108.84228131606	971.705856654907	0	406.969973264941	1135.66328327797	851.485029324907
sp|P04075|ALDOA_HUMAN	YTPSGQ[Dea]AGAAASESLFVSNHAY	YTPSGQAGAAASESLFVSNHAY	1115.00842285156	2	982.9528809	2	5024.3970215565	2277.56457000711	5324.348427264	4152.59643595588	2048.8670000702	2336.53314521944	2944.31786609185	5623.21054675643	3791.57393974446	2277.56457000711	3137.96001591838	3286.77890913255	2279.64831543184	2723.34741696727	2934.16763933091	3235.69490078859
sp|P04075|ALDOA_HUMAN	[1Ac]-ILAADESTGSIAKR	ILAADESTGSIAKR	491.935089111328	3	631.3886108	1	71518.2974315671	54174.1683944981	72181.4755251677	68654.2786570624	35330.8025008035	31685.0409628684	48728.1274399342	72309.2765765688	53970.0409010311	54174.1683944981	42540.9018929212	54339.8422148381	39310.4112668377	36930.5158967157	48560.1423358639	41608.0378910005
sp|P04075|ALDOA_HUMAN	[1Ac]-ILAADESTGSIAKR	ILAADESTGSIAKR	491.935089111328	3	732.4362793	1	61662.7846147248	40962.4266322428	57198.1210104508	56140.1124383262	30332.9951377795	26961.2468500561	41914.0817364719	60682.5808850693	46532.7493416987	40962.4266322428	33710.3063723962	44434.8831783713	33749.6583553114	31424.6952231535	41769.5873396537	34917.8313534371
sp|P04075|ALDOA_HUMAN	[1Ac]-ILAADESTGSIAKR	ILAADESTGSIAKR	491.935089111328	3	819.4682617	1	80313.081454767	61066.5902819832	82604.3612141734	78627.0228408399	41690.9322464615	38855.6341631412	60128.8914093809	84976.8798342454	60606.8719008463	61066.5902819832	48683.737770286	62233.2664266395	46386.9365171933	45288.2045133058	59921.6033683314	48897.2010701598
sp|P04075|ALDOA_HUMAN	[1Ac]-ILAADESTGSIAKR	ILAADESTGSIAKR	491.935089111328	3	1063.537842	1	32118.570303929	20992.7327039852	30910.3545608986	26216.3287388063	15688.2174891598	14131.1176175513	20812.9574530922	32367.8980530936	24237.7211879848	20992.7327039852	18217.3383306927	20750.2168107408	17455.314849654	16470.5314544146	20741.2069671315	18625.0615744864
sp|P04075|ALDOA_HUMAN	[1Ac]-ILAADESTGSIAKR	ILAADESTGSIAKR	491.935089111328	3	1205.612061	1	3926.14192000604	0	4514.65323639951	3131.1048381689	2092.66999764322	1752.67041167705	0	3557.96362706846	2962.79480378754	0	2660.75775000285	2478.2685972728	2328.38521715595	2042.82590563781	0	2047.31526048536
sp|P04075|ALDOA_HUMAN	[1Ac]-ILAADESTGSIAKR	ILAADESTGSIAKR	491.935089111328	3	1318.696167	1	0	0	0	0	0	0	0	0	0	0	0	0	0	0	0	0
sp|P04080|CYTB_HUMAN	SQVVAGTNYFIK	SQVVAGTNYFIK	663.856262207031	2	315.1662903	1	12786.6241159873	13568.4386142872	14316.9767018857	13023.5518612144	8458.02876102578	7263.41698971978	10735.9970176588	19986.2280743516	9649.20378853073	13568.4386142872	8437.85883908396	10308.1376289772	9410.72847397406	8465.87943243227	10698.9857949613	11500.4294661312
sp|P04080|CYTB_HUMAN	SQVVAGTNYFIK	SQVVAGTNYFIK	663.856262207031	2	842.4406738	1	4243.99027639204	9909.53674855182	11281.8516483451	9740.28934102017	4982.22580691843	5962.96196431463	7927.945849232	14059.8637634613	3202.65354498439	9909.53674855182	6649.07638214459	7709.43626924931	5543.41627223898	6950.13340436272	7900.61508816	8090.29452248688
sp|P04080|CYTB_HUMAN	SQVVAGTNYFIK	SQVVAGTNYFIK	663.856262207031	2	913.4777832	1	14467.4709142847	13961.2282465616	18474.0247116565	17603.2527003501	10110.8591620606	9663.85475445578	12981.9071777919	18419.0954457022	10917.6256289595	13961.2282465616	10887.8582365909	13932.9695528969	11249.7312200207	11263.7109117587	12937.1534155838	10598.6736074064
sp|P04080|CYTB_HUMAN	SQVVAGTNYFIK	SQVVAGTNYFIK	663.856262207031	2	1012.546204	1	14729.150079722	12383.5920693384	15790.7898355885	15155.0225811582	6713.49467613471	8404.78030108452	10424.9258567833	16156.247611886	11115.0972658523	12383.5920693384	9306.46590860124	11995.1961033055	7469.69267823959	9796.19603084476	10388.987019258	9296.59090282712
sp|P04080|CYTB_HUMAN	SQVVAGTNYFIK	SQVVAGTNYFIK	663.856262207031	2	1111.614624	1	7321.68803300515	7614.35833137353	12392.0417661683	8383.52405338629	5248.0287264308	4294.8980277428	5873.23741484718	9716.29607984167	5525.18469813941	7614.35833137353	7303.37845260227	6635.55692633365	5839.15883516887	5005.92061958217	5852.99004540786	5590.92877968626
sp|P04080|CYTB_HUMAN	SQVVAGTNYFIK	SQVVAGTNYFIK	663.856262207031	2	534.2614746	2	0	237.686884223747	499.83786929928	265.13869268743	324.017487593417	163.819007713697	181.616173221796	0	0	237.686884223747	294.584636924102	209.857200563585	360.514332915451	190.93932924514	180.990070529935	0
sp|P04080|CYTB_HUMAN	SQ[Dea]VVAGTNYFIK	SQVVAGTNYFIK	664.348266601563	2	407.2652893	1	1004.28239835905	1576.9286424303	2348.86362543409	2354.60569064225	1027.76479962837	2078.92161059572	1252.30515410542	1032.9238747311	757.864267776877	1576.9286424303	1384.32716043055	1863.66974077147	1143.53068991432	2423.08815942843	1247.9879635485	594.362684196143
sp|P04080|CYTB_HUMAN	SQ[Dea]VVAGTNYFIK	SQVVAGTNYFIK	664.348266601563	2	785.4191895	1	224.690382351376	2203.8575734066	1917.09186690073	698.33089556636	1427.94470336372	992.932830181423	1011.48450298215	889.565963155881	169.558694223327	2203.8575734066	1129.85799245826	552.728707097398	1588.78625964564	1157.31337423104	1007.99751633961	511.87200389622
sp|P04080|CYTB_HUMAN	SQ[Dea]VVAGTNYFIK	SQVVAGTNYFIK	664.348266601563	2	842.4406738	1	4102.35322450569	9909.53674855182	11281.8516483451	9740.28934102017	4982.22580691843	5962.96196431463	7927.945849232	14059.8637634613	3095.76960398003	9909.53674855182	6649.07638214459	7709.43626924931	5543.41627223898	6950.13340436272	7900.61508816	8090.29452248688
sp|P04080|CYTB_HUMAN	SQ[Dea]VVAGTNYFIK	SQVVAGTNYFIK	664.348266601563	2	913.4777832	1	14124.6756793306	13961.2282465616	18474.0247116565	17603.2527003501	10110.8591620606	9663.85475445578	12981.9071777919	18419.0954457022	10658.9411591725	13961.2282465616	10887.8582365909	13932.9695528969	11249.7312200207	11263.7109117587	12937.1534155838	10598.6736074064
sp|P04080|CYTB_HUMAN	SQ[Dea]VVAGTNYFIK	SQVVAGTNYFIK	664.348266601563	2	1012.546204	1	14729.150079722	12993.8587893223	15790.7898355885	14985.8721456986	6713.49467613471	8404.78030108452	10424.9258567833	16156.247611886	11115.0972658523	12993.8587893223	9306.46590860124	11861.3135812946	7469.69267823959	9796.19603084476	10388.987019258	9296.59090282712
sp|P04080|CYTB_HUMAN	SQ[Dea]VVAGTNYFIK	SQVVAGTNYFIK	664.348266601563	2	1111.614624	1	7321.68803300515	7614.35833137353	12392.0417661683	8383.52405338629	5248.0287264308	4294.8980277428	5873.23741484718	9716.29607984167	5525.18469813941	7614.35833137353	7303.37845260227	6635.55692633365	5839.15883516887	5005.92061958217	5852.99004540786	5590.92877968626
sp|P04080|CYTB_HUMAN	VFQSLPHENKPLTLSNYQTNK	VFQSLPHENKPLTLSNYQTNK	615.323608398438	4	653.3253174	1	5636.16568136495	4009.30808946092	4054.70958839963	2629.5090619028	2099.22165002202	2139.30742283496	2157.69717596748	0	4253.23453259377	4009.30808946092	2389.68518653034	2081.25568167464	2335.67483786247	2493.47087414389	2150.25874145953	0
sp|P04080|CYTB_HUMAN	VFQSLPHENKPLTLSNYQTNK	VFQSLPHENKPLTLSNYQTNK	615.323608398438	4	767.3682251	1	2829.35774285902	3322.35215417723	2803.86644446463	4501.95281284083	2266.84747328992	1816.10579314852	1623.27737296834	4008.71286438053	2135.12567538207	3322.35215417723	1652.48779506086	3563.29438301151	2522.1817832242	2116.76304735057	1617.68129463003	2306.68435160828
sp|P04080|CYTB_HUMAN	VFQSLPHENKPLTLSNYQTNK	VFQSLPHENKPLTLSNYQTNK	615.323608398438	4	854.4002686	1	13562.4474842436	10037.3317770485	13455.1808777657	10931.2156172053	8942.69948775319	8338.22976026261	13921.2806140157	13906.0085615411	10234.6654175192	10037.3317770485	7929.95052411975	8652.05408132572	9949.9917866661	9718.62801353846	13873.2884604978	8001.76351548054
sp|P04080|CYTB_HUMAN	VFQSLPHENKPLTLSNYQTNK	VFQSLPHENKPLTLSNYQTNK	615.323608398438	4	967.484314	1	7530.05351721415	4152.43450199046	6068.8377112611	4110.61566603679	1541.79371669806	3539.68456835825	6167.59051435068	0	5682.42409153916	4152.43450199046	3576.73250374053	3253.55114156899	1715.45905561156	4125.68118104398	6146.3283935008	0
sp|P04080|CYTB_HUMAN	VFQSLPHENKPLTLSNYQTNK	VFQSLPHENKPLTLSNYQTNK	615.323608398438	4	1068.531982	1	6997.51263499043	6987.87328353155	8571.06666574502	5543.95266288344	4732.94963865393	3330.56749671522	7010.8903372952	7961.05716625835	5280.55136487664	6987.87328353155	5051.44711288166	4388.03697075372	5266.06200910624	3881.94466993648	6986.72102883188	4580.93323441484
sp|P04080|CYTB_HUMAN	VFQSLPHENKPLTLSNYQTNK	VFQSLPHENKPLTLSNYQTNK	615.323608398438	4	1278.668823	1	7052.94990350519	5760.12231133911	6354.50785863461	6856.87053723054	3350.53938970851	3604.72145604583	5766.62544634988	6618.58578122747	5322.38613662922	5760.12231133911	3745.09517054298	5427.21109840618	3727.93913674012	4201.48495915598	5746.74561048027	3808.45143262554
sp|P04080|CYTB_HUMAN	VFQSLPHEN[Dea]KPLTLSNYQTNK	VFQSLPHENKPLTLSNYQTNK	615.569580078125	4	375.2026672	1	416.769619405462	2189.9412276112	2623.7416250896	1815.45072759325	2101.63175387408	993.22380748733	992.009040789683	2387.46052724259	314.50795409584	2189.9412276112	1546.32936294566	1436.92873941633	2338.35641220877	1157.65252298057	988.5891937586	1373.78705449485
sp|P04080|CYTB_HUMAN	VFQSLPHEN[Dea]KPLTLSNYQTNK	VFQSLPHENKPLTLSNYQTNK	615.569580078125	4	653.3253174	1	0	4009.30808946092	4054.70958839963	2629.5090619028	2099.22165002202	2139.30742283496	2157.69717596748	0	0	4009.30808946092	2389.68518653034	2081.25568167464	2335.67483786247	2493.47087414389	2150.25874145953	0
sp|P04080|CYTB_HUMAN	VFQSLPHEN[Dea]KPLTLSNYQTNK	VFQSLPHENKPLTLSNYQTNK	615.569580078125	4	854.4002686	1	743.910942581179	10037.3317770485	13455.1808777657	10931.2156172053	8942.69948775319	8338.22976026261	13921.2806140157	13906.0085615411	561.379471263946	10037.3317770485	7929.95052411975	8652.05408132572	9949.9917866661	9718.62801353846	13873.2884604978	8001.76351548054
sp|P04080|CYTB_HUMAN	VFQSLPHEN[Dea]KPLTLSNYQTNK	VFQSLPHENKPLTLSNYQTNK	615.569580078125	4	967.484314	1	183.498881079884	4152.43450199046	6068.8377112611	4110.61566603679	1541.79371669806	3539.68456835825	6167.59051435068	0	138.47424327531	4152.43450199046	3576.73250374053	3253.55114156899	1715.45905561156	4125.68118104398	6146.3283935008	0
sp|P04080|CYTB_HUMAN	VFQSLPHEN[Dea]KPLTLSNYQTNK	VFQSLPHENKPLTLSNYQTNK	615.569580078125	4	1068.531982	1	0	6987.87328353155	7501.05602075448	5543.95266288344	4256.95783503983	3330.56749671522	6395.25244200615	7961.05716625835	0	6987.87328353155	4420.8252318278	4388.03697075372	4736.45520045001	3881.94466993648	6373.2054805597	4580.93323441484
sp|P04080|CYTB_HUMAN	VFQSLPHEN[Dea]KPLTLSNYQTNK	VFQSLPHENKPLTLSNYQTNK	615.569580078125	4	203.1130676	4	223.733841728829	12854.48903125	9324.97109007768	7739.14704789044	3415.89164399402	4464.32956670824	10765.1899049188	6056.00065198352	168.836857457404	12854.48903125	5495.76851139605	6125.53270802643	3800.65257123173	5203.40163753323	10728.0780428071	3484.72998936496
sp|P04080|CYTB_HUMAN	[1Ac]-MMC[CAM]GAPSATQPATAETQHIADQVR	MMCGAPSATQPATAETQHIADQVR	871.733337402344	3	966.5115356	1	1771.26330243249	79.46588837126	2331.37557539675	1368.53153338024	654.434807607587	1066.78667224371	1934.19732425217	1613.30414930678	1336.65308476125	79.46588837126	1374.02039660335	1083.19232310895	728.14936580631	1243.39375807877	1927.52938202091	928.323769122268
sp|P04080|CYTB_HUMAN	[1Ac]-MMC[CAM]GAPSATQPATAETQHIADQVR	MMCGAPSATQPATAETQHIADQVR	871.733337402344	3	1196.601807	1	2327.72410945796	113.049559720243	3374.70685431197	2442.87131979678	1346.93957995084	1936.035077825	3767.94337434823	3804.41693887504	1756.57656719205	113.049559720243	1988.91851631099	1933.53196137988	1498.65684025278	2256.54668718922	3754.9537851084	2189.12885925858
sp|P04080|CYTB_HUMAN	[1Ac]-MMC[CAM]GAPSATQPATAETQHIADQVR	MMCGAPSATQPATAETQHIADQVR	871.733337402344	3	1267.638916	1	3613.00712673832	185.027939697585	3040.50545882017	2950.00143532909	1980.54766035415	1619.23901924061	4135.97521213819	4024.98744875847	2726.49307112443	185.027939697585	1791.9534546431	2334.92530494803	2203.63358744326	1887.30487710988	4121.71687177205	2316.04903558131
sp|P04080|CYTB_HUMAN	[1Ac]-MMC[CAM]GAPSATQPATAETQHIADQVR	MMCGAPSATQPATAETQHIADQVR	871.733337402344	3	1536.776489	1	16347.5205804656	38.782331362671	18443.6689133038	15104.9089699448	11325.106833176	9839.4465633708	19538.2880242336	19474.5755408422	12336.3724535304	38.782331362671	10869.9677317182	11955.5311941488	12600.7499332317	11468.3720355385	19470.9318273194	11206.0155401566
sp|P04080|CYTB_HUMAN	[1Ac]-MMC[CAM]GAPSATQPATAETQHIADQVR	MMCGAPSATQPATAETQHIADQVR	871.733337402344	3	962.4796143	2	935.237494943765	453.431724521877	0	1317.05134121222	508.265090088615	118.04330334522	977.383312124411	895.129316443355	705.760730707971	453.431724521877	0	1042.44576551167	565.515309863267	137.585433321682	974.013885757552	515.073255870317
sp|P04080|CYTB_HUMAN	[1Ac]-MMC[CAM]GAPSATQPATAETQHIADQVR	MMCGAPSATQPATAETQHIADQVR	871.733337402344	3	1046.524536	2	1708.71414632498	195.633585103058	1701.70809771902	1463.81296624592	1607.03292601995	1679.42291932512	3017.8548244155	1897.98286380341	1289.45145056858	195.633585103058	1002.91933226293	1158.60755037814	1788.04671192388	1957.45225300887	3007.45108671035	1092.13294133815
sp|P04083|ANXA1_HUMAN	ALTGHLEEVVLALLK	ALTGHLEEVVLALLK	535.990661621094	3	557.4020996	1	12901.5057440471	3121.67480444368	18380.4081090741	10771.5193998034	2833.19463892704	3712.08118038711	3424.40948210042	18352.6057957376	9735.89721367968	3121.67480444368	10832.6843200558	8525.65457024393	3152.32144677973	4326.61814143904	3412.60418989134	10560.4142856975
sp|P04083|ANXA1_HUMAN	ALTGHLEEVVLALLK	ALTGHLEEVVLALLK	535.990661621094	3	656.47052	1	10655.5441400128	2388.09484867119	16499.3054577091	8303.08925999306	2650.64441569491	3136.00630279068	3213.73048537044	16630.8348930936	8041.02130101046	2388.09484867119	9724.03694536573	6571.89281002411	2949.2090393572	3655.17376963894	3202.65148688637	9569.67682643145
sp|P04083|ANXA1_HUMAN	ALTGHLEEVVLALLK	ALTGHLEEVVLALLK	535.990661621094	3	755.5389404	1	2830.16659308582	740.157927281748	3040.76758093336	3737.07418254085	797.690713116223	446.726037526827	736.229194180461	4893.06309870352	2135.73606015619	740.157927281748	1792.10793903151	2957.89316262119	887.54140231099	520.681764296756	733.691121319844	2815.55513279584
sp|P04083|ANXA1_HUMAN	ALTGHLEEVVLALLK	ALTGHLEEVVLALLK	535.990661621094	3	851.4257813	1	7735.87797857669	0	13438.9222185906	8849.57964437124	2629.95242490302	2391.74595659105	2637.68221520803	11618.8753418547	5837.7459461848	0	7920.36831455911	7004.43979529466	2926.18633366179	2787.70073784355	2628.58908266416	6685.70656992794
sp|P04083|ANXA1_HUMAN	ALTGHLEEVVLALLK	ALTGHLEEVVLALLK	535.990661621094	3	1049.562622	1	4961.0350273794	1598.76657181998	5520.10155564202	3300.03042674133	1358.95377967347	1377.66161567432	1098.62824213503	4583.78179423457	3743.75891142138	1598.76657181998	3253.32915417682	2611.97315303584	1512.02430146818	1605.73420932544	1094.84083659975	2637.5891947506
sp|P04083|ANXA1_HUMAN	ALTGHLEEVVLALLK	ALTGHLEEVVLALLK	535.990661621094	3	1421.836182	1	0	0	0	0	0	0	0	0	0	0	0	0	0	0	0	0
sp|P04083|ANXA1_HUMAN	DITSDTSGDFR	DITSDTSGDFR	607.270202636719	2	633.272583	1	6449.839059809	0	0	5023.44603953266	1135.91834883199	0	0	5497.77340236986	4867.25901432483	0	0	3976.05612501585	1263.86649318586	0	0	3163.51614719466
sp|P04083|ANXA1_HUMAN	DITSDTSGDFR	DITSDTSGDFR	607.270202636719	2	682.3154907	1	68689.3978513204	43678.5197890154	72901.5328130238	63918.552872234	25405.360553776	23577.9937794207	41384.0561326563	70831.2290435101	51835.2609701062	43678.5197890154	42965.2751301972	50591.5165903602	28266.9823797101	27481.3428552605	41241.3889434674	40757.5431734233
sp|P04083|ANXA1_HUMAN	DITSDTSGDFR	DITSDTSGDFR	607.270202636719	2	720.3046265	1	0	0	0	0	0	0	0	0	0	0	0	0	0	0	0	0
sp|P04083|ANXA1_HUMAN	DITSDTSGDFR	DITSDTSGDFR	607.270202636719	2	797.3424072	1	64445.6769272961	40547.3442487627	65185.9459480229	59241.8272960988	21881.0312583832	18225.4206589858	37761.0090661747	65227.7988546314	48632.8106872075	40547.3442487627	38418.0139183386	46889.8896144406	24345.6779021652	21242.6484838628	37630.8319514149	37533.230240745
sp|P04083|ANXA1_HUMAN	DITSDTSGDFR	DITSDTSGDFR	607.270202636719	2	884.3744507	1	89651.4793697419	58670.6965098403	100229.800969334	84311.3922082853	33477.146579484	28714.0839861881	60699.5518303536	95611.0670845007	67653.9316816465	58670.6965098403	59071.4736538846	66732.4431794939	37247.9623141817	33467.7154545661	60490.2964974084	55016.3006794622
sp|P04083|ANXA1_HUMAN	DITSDTSGDFR	DITSDTSGDFR	607.270202636719	2	985.4221191	1	143772.700078799	91294.2285193402	144543.920993648	139593.42509506	49635.6935838036	47678.7444298259	87552.3967668814	148968.435739323	108495.570817092	91294.2285193402	85188.4603005232	110488.156634562	55226.5838923326	55571.9852521134	87250.569069919	85719.0752315358
sp|P04083|ANXA1_HUMAN	GGPGSAVSPYPTFNPSSDVAALHK	GGPGSAVSPYPTFNPSSDVAALHK	786.05712890625	3	840.4573975	1	26534.7512348588	19340.7426170469	30803.3432083313	32722.9762492295	11111.9214626358	10507.9855968134	18826.7664591532	29012.3745595078	20023.9891171111	19340.7426170469	18154.2700792075	25900.2264820986	12363.5516813149	12247.5880520511	18761.863158142	16694.2339507662
sp|P04083|ANXA1_HUMAN	GGPGSAVSPYPTFNPSSDVAALHK	GGPGSAVSPYPTFNPSSDVAALHK	786.05712890625	3	873.4100952	1	30158.0496415722	17664.7125284263	26594.7613381843	29563.7498666079	11175.3417218209	12932.3602506331	18281.7687974754	30053.4141654903	22758.2483239116	17664.7125284263	15673.8986661318	23399.6996903143	12434.1155036668	15073.3191848405	18218.7443186912	17293.2665704037
sp|P04083|ANXA1_HUMAN	GGPGSAVSPYPTFNPSSDVAALHK	GGPGSAVSPYPTFNPSSDVAALHK	786.05712890625	3	927.4894409	1	30367.9187678654	21024.6611450884	26183.0057439729	29128.7268379377	10166.8488431975	8402.63834645983	20069.4672351203	28041.3584036337	22916.6224146923	21024.6611450884	15431.2262323839	23055.3790856825	11312.0274951235	9793.69947452313	20000.2798536375	16135.4940640022
sp|P04083|ANXA1_HUMAN	GGPGSAVSPYPTFNPSSDVAALHK	GGPGSAVSPYPTFNPSSDVAALHK	786.05712890625	3	1138.585083	1	30532.3698152151	20507.4598799024	27099.0078790874	27744.5176124805	12009.5794360388	10771.9557951877	18039.2989122375	35840.3134111453	23040.7225410995	20507.4598799024	15971.0815994306	21959.7778737116	13362.3205066374	12555.2586534161	17977.1103229291	20623.1508464502
sp|P04083|ANXA1_HUMAN	GGPGSAVSPYPTFNPSSDVAALHK	GGPGSAVSPYPTFNPSSDVAALHK	786.05712890625	3	1218.578979	1	10896.8466481866	5960.83690000596	9663.87202658915	9346.58297985689	3971.5835641921	4812.7464722614	5817.05914367407	8416.97698055902	8223.11604743703	5960.83690000596	5695.50329634827	7397.81779530894	4418.936798434	5609.49914216623	5797.00544292726	4843.27756707585
sp|P04083|ANXA1_HUMAN	GGPGSAVSPYPTFNPSSDVAALHK	GGPGSAVSPYPTFNPSSDVAALHK	786.05712890625	3	1483.754028	1	21668.6908775604	15399.5640891642	23353.0238989472	23582.5597765019	7721.87741184716	8720.0654231754	16514.3766354258	24638.5843395223	16351.9011907791	15399.5640891642	13763.347054907	18665.5894190985	8591.65813753913	10163.6767681119	16457.4450555867	14177.477625487
sp|P04083|ANXA1_HUMAN	GHLEEVVLALLKTPAQFDADELR	GHLEEVVLALLKTPAQFDADELR	641.848449707031	4	718.3366089	1	83549.9488564318	52924.0035368552	80263.7182505148	77135.0854722296	30628.8230907371	29908.4755049644	51102.3128818573	81127.264880299	63049.517661901	52924.0035368552	47304.2555422088	61052.3984197135	34078.8079265595	34859.8391075783	50926.1430227082	46682.0644728527
sp|P04083|ANXA1_HUMAN	GHLEEVVLALLKTPAQFDADELR	GHLEEVVLALLKTPAQFDADELR	641.848449707031	4	865.4050293	1	160428.571429398	104700.308234379	168119.115168141	155754.213396087	61898.5133910797	56123.4379731591	104582.852435908	173941.09969415	121064.634823325	104700.308234379	99082.7457135997	123279.416021786	68870.669386971	65414.7021831231	104222.314030814	100088.788182147
sp|P04083|ANXA1_HUMAN	GHLEEVVLALLKTPAQFDADELR	GHLEEVVLALLKTPAQFDADELR	641.848449707031	4	993.463623	1	80432.0776640373	48192.5391853177	75433.3331962312	74755.6605250713	28564.4176596903	26460.7825512946	49772.1796298139	81074.8801227096	60696.6703232365	48192.5391853177	44457.4179678278	59169.084244402	31781.8709545194	30841.3788006559	49600.5952654193	46651.9213559265
sp|P04083|ANXA1_HUMAN	GHLEEVVLALLKTPAQFDADELR	GHLEEVVLALLKTPAQFDADELR	641.848449707031	4	1262.601196	1	0	0	0	0	0	0	0	0	0	0	0	0	0	0	0	0
sp|P04083|ANXA1_HUMAN	GHLEEVVLALLKTPAQFDADELR	GHLEEVVLALLKTPAQFDADELR	641.848449707031	4	1064.58606	2	7857.33782178661	3199.94556217887	11373.2427861451	0	3046.90396960567	2082.77904463232	7369.20142968061	0	5929.40350713477	3199.94556217887	6702.93869790837	0	3390.10267692151	2427.58419366667	7343.79688134032	0
sp|P04083|ANXA1_HUMAN	GHLEEVVLALLKTPAQFDADELR	GHLEEVVLALLKTPAQFDADELR	641.848449707031	4	855.4621582	3	0	0	0	0	0	0	0	0	0	0	0	0	0	0	0	0
sp|P04083|ANXA1_HUMAN	QETGKPLDETLKK	QETGKPLDETLKK	496.275238037109	3	544.272522	1	4553.59334815357	4338.41082392561	6675.77387418919	0	0	3574.57704969804	1438.64048075823	8346.35112797961	3436.29012535801	4338.41082392561	3934.43663176695	0	0	4166.35013073242	1433.68091872339	4802.63820115582
sp|P04083|ANXA1_HUMAN	QETGKPLDETLKK	QETGKPLDETLKK	496.275238037109	3	733.4090576	1	19727.9348312534	15528.73758803	26977.8292266543	19475.5286393752	8059.40779615295	8103.61365697601	10542.5362695241	22598.479134103	14887.3433509013	15528.73758803	15899.6637027034	15414.8754311519	8967.20743964775	9445.17109289868	10506.1919824471	13003.5649726778
sp|P04083|ANXA1_HUMAN	QETGKPLDETLKK	QETGKPLDETLKK	496.275238037109	3	943.5458984	1	94274.1395302087	59860.1432334516	93831.0787563972	90234.6680072696	33799.9568540548	31400.1093523685	54449.215993517	96485.7710445474	71142.3418772427	59860.1432334516	55300.3202946589	71420.7143056033	37607.1334554047	36598.4137105966	54261.5080372346	55519.6208236555
sp|P04083|ANXA1_HUMAN	QETGKPLDETLKK	QETGKPLDETLKK	496.275238037109	3	1229.709961	1	5808.61019442878	3763.22785157784	6539.20547058154	5816.97249468803	835.168653825187	1879.47782969309	3523.25995042036	6633.44635067447	4383.3667890575	3763.22785157784	3853.94862542908	4604.13209070815	929.240802223291	2190.62635735099	3511.11388159866	3817.00246737387
sp|P04083|ANXA1_HUMAN	QETGKPLDETLKK	QETGKPLDETLKK	496.275238037109	3	1358.752563	1	0	0	0	0	0	0	0	0	0	0	0	0	0	0	0	0
sp|P04083|ANXA1_HUMAN	QETGKPLDETLKK	QETGKPLDETLKK	496.275238037109	3	743.9092407	2	51119.8605821025	31494.9379955226	52171.8003584172	48116.4908147871	17670.6590966468	6793.34192515631	29028.0068587007	53258.6092890114	38576.7148485462	31494.9379955226	30747.9921195382	38084.188923865	19661.0557156033	7917.98319758583	28927.9358522964	30645.9466645702
sp|P04083|ANXA1_HUMAN	TPAQFDADELR	TPAQFDADELR	631.80419921875	2	660.2987671	1	9785.5792542306	3532.24919614958	10238.7236506413	8829.87118917967	5836.41068811256	0	6161.19825979613	12880.7321267882	7384.51741103667	3532.24919614958	6034.2980683291	6988.84055856307	6493.81526124843	0	6139.9581755728	7411.80130363659
sp|P04083|ANXA1_HUMAN	TPAQFDADELR	TPAQFDADELR	631.80419921875	2	718.3366089	1	83549.9488564318	52924.0035368552	80263.7182505148	77135.0854722296	30628.8230907371	29908.4755049644	51102.3128818573	81127.264880299	63049.517661901	52924.0035368552	47304.2555422088	61052.3984197135	34078.8079265595	34859.8391075783	50926.1430227082	46682.0644728527
sp|P04083|ANXA1_HUMAN	TPAQFDADELR	TPAQFDADELR	631.80419921875	2	846.362854	1	0	4362.79305810897	0	9509.68655908109	3253.6443928129	0	5345.33996357226	7588.01176322682	0	4362.79305810897	0	7526.91423231311	3620.13003227444	0	5326.9124651797	4366.27630518996
sp|P04083|ANXA1_HUMAN	TPAQFDADELR	TPAQFDADELR	631.80419921875	2	865.4050293	1	160428.571429398	104700.308234379	168119.115168141	155754.213396087	61648.5206026413	55239.6862694675	103279.376773337	173941.09969415	121064.634823325	104700.308234379	99082.7457135997	123279.416021786	68592.5177846394	64384.6449273922	102923.331963756	100088.788182147
sp|P04083|ANXA1_HUMAN	TPAQFDADELR	TPAQFDADELR	631.80419921875	2	993.463623	1	80432.0776640373	48192.5391853177	75433.3331962312	73935.2559456756	28564.4176596903	26460.7825512946	49772.1796298139	81074.8801227096	60696.6703232365	48192.5391853177	44457.4179678278	58519.734250946	31781.8709545194	30841.3788006559	49600.5952654193	46651.9213559265
sp|P04083|ANXA1_HUMAN	TPAQFDADELR	TPAQFDADELR	631.80419921875	2	1064.500732	1	108360.301349005	73474.6844354596	104658.654055911	100669.521913162	39663.7561292229	38292.2113877346	72506.6222454719	116008.375107798	81772.2192205395	73474.6844354596	61681.6641949264	79679.8982322667	44131.4223132024	44631.5068057627	72256.6632767283	66753.2728258932
sp|P04406|G3P_HUMAN	IISNASC[CAM]TTN[Dea]C[CAM]LAPLAK	IISNASCTTNCLAPLAK	612.306091308594	3	772.4385986	1	345.712046860115	34668.24670625	80580.147202663	2421.15224865545	2046.33530889649	141.015050284253	33877.8954239507	6593.39631161839	260.885591227514	34668.24670625	47490.7462299022	1916.34132269051	2276.83145834978	164.360164858292	33761.1049358391	3793.95696586319
sp|P04406|G3P_HUMAN	IISNASC[CAM]TTN[Dea]C[CAM]LAPLAK	IISNASCTTNCLAPLAK	612.306091308594	3	948.4454956	1	0	3567.9306118013	5076.41486529131	0	0	478.822364737005	1701.546837185	536.910128999533	0	3567.9306118013	2991.83779745299	0	0	558.091655091935	1695.68093308521	308.947593574924
sp|P04406|G3P_HUMAN	IISNASC[CAM]TTN[Dea]C[CAM]LAPLAK	IISNASCTTNCLAPLAK	612.306091308594	3	1249.591553	1	132.876016167547	3255.0244506333	5573.06998571267	0	181.588639627031	259.341275678401	1615.02086820571	282.664882205277	100.272577576256	3255.0244506333	3284.54664828682	0	202.042512477939	302.275358120562	1609.45325330084	162.650377462958
sp|P04406|G3P_HUMAN	IISNASC[CAM]TTN[Dea]C[CAM]LAPLAK	IISNASCTTNCLAPLAK	612.306091308594	3	1336.623535	1	128.002429504743	2187.25424882736	5368.20414582423	128.365622067953	83.3770685148407	456.357856407407	2366.22152622016	320.198232263399	96.5948100542045	2187.25424882736	3163.80683890364	101.601353701858	92.7685368445043	531.908135779135	2358.06422590474	184.247731569258
sp|P04406|G3P_HUMAN	IISNASC[CAM]TTN[Dea]C[CAM]LAPLAK	IISNASCTTNCLAPLAK	612.306091308594	3	704.3339844	2	501.076178390023	1465.91994136277	0	199.598789725668	132.432657434242	348.556440979271	1976.12838710894	758.63074642827	378.128434448797	1465.91994136277	0	157.982385834152	147.349673950426	406.260140221145	1969.31589194023	436.529562140494
sp|P04406|G3P_HUMAN	IISNASC[CAM]TTN[Dea]C[CAM]LAPLAK	IISNASCTTNCLAPLAK	612.306091308594	3	861.4134521	2	1950.54479229195	0	0	477.351643756234	485.044348024927	2181.94334703449	240.229681629773	0	1471.94474700714	0	0	377.823691546995	539.679018133862	2543.16519766606	239.401515020681	0
sp|P04406|G3P_HUMAN	IIS[Dhy]NASC[CAM]TTN[dAm]C[CAM]LAPLAK	IISNASCTTNCLAPLAK	600.299072265625	3	728.3395996	1	9045.60549639952	2425.9094202534	6129.79515857353	6805.4703408613	5519.81600593006	0	1061.89705997952	6027.70811976194	6826.10906785643	2425.9094202534	3612.65840809333	5386.5278574611	6141.55982744659	0	1058.23628133884	3468.44996543938
sp|P04406|G3P_HUMAN	IIS[Dhy]NASC[CAM]TTN[dAm]C[CAM]LAPLAK	IISNASCTTNCLAPLAK	600.299072265625	3	772.4385986	1	80628.9097798786	34668.24670625	80580.147202663	82928.8598646138	52053.2611509768	46342.5707228627	33877.8954239507	85156.430645733	60845.2062605294	34668.24670625	47490.7462299022	65638.1692189839	57916.4626554539	54014.6072962633	33761.1049358391	49000.5177858211
sp|P04406|G3P_HUMAN	IIS[Dhy]NASC[CAM]TTN[dAm]C[CAM]LAPLAK	IISNASCTTNCLAPLAK	600.299072265625	3	869.4549561	1	18633.6947480125	8761.17426747377	18116.3236014179	20927.5303763957	11381.2817831992	13626.6564521599	8300.13764146881	19112.7686159849	14061.5940787718	8761.17426747377	10677.0433740942	16564.1343969258	12663.2523456311	15882.5564819474	8271.52378826424	10997.825430237
sp|P04406|G3P_HUMAN	IIS[Dhy]NASC[CAM]TTN[dAm]C[CAM]LAPLAK	IISNASCTTNCLAPLAK	600.299072265625	3	930.4349365	1	9670.33013268948	3808.90064977461	7128.83138259387	10759.9966847805	1937.90007477364	4990.67715727707	3251.32890080567	9358.31722585892	7297.54666331531	3808.90064977461	4201.45077738627	8516.53434454965	2156.18224159089	5816.8863441959	3240.12028573131	5384.94140951919
sp|P04406|G3P_HUMAN	IIS[Dhy]NASC[CAM]TTN[dAm]C[CAM]LAPLAK	IISNASCTTNCLAPLAK	600.299072265625	3	1071.550293	1	10441.2683102058	3304.14123054268	8842.77343048614	7880.93887698435	5334.8312917438	3322.8466961865	5670.67657819812	10801.9999320988	7879.32176796646	3304.14123054268	5211.58031518042	6237.76090080672	5935.73871164898	3872.9456868834	5651.12751597914	6215.66199735696
sp|P04406|G3P_HUMAN	IIS[Dhy]NASC[CAM]TTN[dAm]C[CAM]LAPLAK	IISNASCTTNCLAPLAK	600.299072265625	3	1231.580933	1	2399.85897125683	0	0	0	1623.09064810708	1750.33052385265	1173.84343053556	2905.92775993474	1811.01188768329	0	0	0	1805.91315181693	2040.09864817278	1169.79672853406	1672.12227902519
sp|P04406|G3P_HUMAN	MTT[Dhy]VHAITATQK	MTTVHAITATQK	642.342468261719	2	661.3879395	1	23732.9155012986	1369.90386051246	23004.9366554596	21026.8332592847	4893.76853718944	8849.44423172474	3931.42461634362	25652.6155956714	17909.6324479957	1369.90386051246	13558.1982245783	16642.7326007554	5444.99530791163	10314.4743053923	3917.8714426836	14760.96916248
sp|P04406|G3P_HUMAN	MTT[Dhy]VHAITATQK	MTTVHAITATQK	642.342468261719	2	732.4250488	1	30419.4368128556	4981.68475457682	43504.9983164668	37552.9070689244	11272.4164664833	13789.5117816348	7438.14057763401	45208.8947097452	22955.4996124881	4981.68475457682	25640.1223688925	29723.1153651327	12542.1246024189	16072.3725955225	7412.4983688181	26013.9983851376
sp|P04406|G3P_HUMAN	MTT[Dhy]VHAITATQK	MTTVHAITATQK	642.342468261719	2	869.4839478	1	78609.3854737384	10422.0825562334	88681.2316285386	67168.6955872969	22014.3821970263	29021.6902282363	12322.546898023	87817.9037301997	59321.2073215543	10422.0825562334	52265.2044309857	53164.0036336576	24494.0492911468	33826.2460692244	12280.0662111625	50531.9765168058
sp|P04406|G3P_HUMAN	MTT[Dhy]VHAITATQK	MTTVHAITATQK	642.342468261719	2	908.4658203	1	0	504.79771676853	0	0	868.509884267435	1388.45832428576	341.402127149656	0	0	504.79771676853	0	0	966.337539009765	1618.31831863665	340.225179155302	0
sp|P04406|G3P_HUMAN	MTT[Dhy]VHAITATQK	MTTVHAITATQK	642.342468261719	2	968.5523682	1	20273.5742452878	2003.015777185	21559.3914970385	17102.7964294589	6540.25189341928	7529.50020107647	2946.78584754941	22629.3183542909	15299.1006570764	2003.015777185	12706.2511797339	13536.8585554819	7276.9360875168	8776.01285717277	2936.62711268147	13021.3104059453
sp|P04406|G3P_HUMAN	MTT[Dhy]VHAITATQK	MTTVHAITATQK	642.342468261719	2	1152.637207	1	4829.19287673028	893.084584448299	4656.12537644048	0	1648.48268708068	1572.96641938912	345.916075449226	4370.07947425756	3644.26652250061	893.084584448299	2744.13582431176	0	1834.16531209359	1833.37182439896	344.723566091965	2514.62109649307
sp|P04406|G3P_HUMAN	T[Pho]GM[Oxi]AFRVPTANVSVVDLTC[CAM]R	TGMAFRVPTANVSVVDLTCR	764.02880859375	3	862.4451294	1	71837.0011866628	38707.0654119693	79296.9086996078	73912.0077877202	47404.6714124851	45480.3820813928	36572.0768634905	80891.2442056552	54210.5451540061	38707.0654119693	46734.4562972497	58501.3333404741	52744.2627195268	53009.6828788676	36445.9984676902	46546.2539982002
sp|P04406|G3P_HUMAN	T[Pho]GM[Oxi]AFRVPTANVSVVDLTC[CAM]R	TGMAFRVPTANVSVVDLTCR	764.02880859375	3	949.4771118	1	368783.01396848	181825.850627152	369918.24955243	359126.640312646	220120.507778791	207849.856223392	180676.93783996	391157.701128522	278295.695818667	181825.850627152	218015.160373441	284248.634629367	244914.552644329	242259.507519133	180054.07306348	225079.066206369
sp|P04406|G3P_HUMAN	T[Pho]GM[Oxi]AFRVPTANVSVVDLTC[CAM]R	TGMAFRVPTANVSVVDLTCR	764.02880859375	3	1162.588501	1	121826.614472179	58668.3319816948	122398.603268398	112976.250001267	70566.4890957448	66272.2822784547	61061.8388181614	127192.220161312	91934.3385123084	58668.3319816948	72136.8874158854	89420.6700467813	78514.992914397	77243.6929169284	60851.3345388571	73188.6552662214
sp|P04406|G3P_HUMAN	T[Pho]GM[Oxi]AFRVPTANVSVVDLTC[CAM]R	TGMAFRVPTANVSVVDLTCR	764.02880859375	3	1233.62561	1	90400.5102736509	43894.1331286881	88395.2197182373	83706.6968445077	49877.17684703	48720.0447764886	42286.0915713094	93390.7617692275	68219.1748427939	43894.1331286881	52096.6403426541	66253.826969427	55495.2674692559	56785.6734102177	42140.3147096377	53738.6976932167
sp|P04406|G3P_HUMAN	T[Pho]GM[Oxi]AFRVPTANVSVVDLTC[CAM]R	TGMAFRVPTANVSVVDLTCR	764.02880859375	3	1334.673218	1	104518.929535832	50242.274192961	108775.765457448	96219.4021363776	58109.6214360914	61723.9599370145	52846.5219016507	108465.656984114	78873.394705437	50242.274192961	64108.1265378019	76157.6296826907	64655.0023074356	71942.3934573257	52664.3390650058	62413.0592827656
sp|P04406|G3P_HUMAN	T[Pho]GM[Oxi]AFRVPTANVSVVDLTC[CAM]R	TGMAFRVPTANVSVVDLTCR	764.02880859375	3	1530.794434	1	0	0	0	0	0	0	0	0	0	0	0	0	0	0	0	0
sp|P04406|G3P_HUMAN	VIPELN[Dea]GKLTGMAFR	VIPELNGKLTGMAFR	549.635986328125	3	581.286438	1	31202.536932426	14734.5664854372	33318.3734450444	32903.8921645426	18954.6160368372	15692.9681334394	16732.1258094013	33730.4465305381	23546.4525154603	14734.5664854372	19636.5292569163	26043.4213780988	21089.6356457265	18290.9471317335	16674.4435621433	19409.0960906913
sp|P04406|G3P_HUMAN	VIPELN[Dea]GKLTGMAFR	VIPELNGKLTGMAFR	549.635986328125	3	682.3341064	1	49453.2600821426	19897.0051220959	47970.4355416178	54973.7082927098	28674.8090170672	27856.39865855	24218.2158060483	46967.2124872593	37319.0437297031	19897.0051220959	28271.8741517708	43511.6746257313	31904.6966293308	32468.0398769382	24134.7260493859	27025.7655632224
sp|P04406|G3P_HUMAN	VIPELN[Dea]GKLTGMAFR	VIPELNGKLTGMAFR	549.635986328125	3	795.4181519	1	35703.8544745811	14188.8768819604	33684.6640444769	35974.9272550839	17272.8273266426	20261.8671620707	19341.1741222177	32745.9484446683	26943.2936118398	14188.8768819604	19852.4064240342	28474.1447870481	19218.4127698756	23616.2297597438	19274.4974547885	18842.5984627263
sp|P04406|G3P_HUMAN	VIPELN[Dea]GKLTGMAFR	VIPELNGKLTGMAFR	549.635986328125	3	980.5346069	1	21530.550697519	14533.4159878194	25246.7028933727	25890.6654170494	15325.7301894184	16230.4224838571	12619.8221714459	27095.1143772447	16247.6561033727	14533.4159878194	14879.4064279306	20492.4543833206	17051.9975224714	18917.3773280877	12576.316659287	15591.0084991046
sp|P04406|G3P_HUMAN	VIPELN[Dea]GKLTGMAFR	VIPELNGKLTGMAFR	549.635986328125	3	1095.561523	1	28006.2981322391	12422.4760880443	28682.5075052108	28648.4767713026	15120.2117923018	17881.994520445	13817.7354064045	28320.2553864854	21134.4664228019	12422.4760880443	16904.3335418754	22675.2612932435	16823.3298404008	20842.3679703046	13770.1002141201	16295.976325471
sp|P04406|G3P_HUMAN	VIPELN[Dea]GKLTGMAFR	VIPELNGKLTGMAFR	549.635986328125	3	1434.740967	1	0	0	0	0	0	0	0	0	0	0	0	0	0	0	0	0
sp|P04406|G3P_HUMAN	[Frm]-LTGM[DTM]AFRVPTANVSVVDLTC[CAM]R	LTGMAFRVPTANVSVVDLTCR	763.066955566406	3	949.4771118	1	368783.01396848	181825.850627152	369918.24955243	366731.069349135	220120.507778791	207849.856223392	180676.93783996	391157.701128522	278295.695818667	181825.850627152	218015.160373441	290267.538069324	244914.552644329	242259.507519133	180054.07306348	225079.066206369
sp|P04406|G3P_HUMAN	[Frm]-LTGM[DTM]AFRVPTANVSVVDLTC[CAM]R	LTGMAFRVPTANVSVVDLTCR	763.066955566406	3	1048.545532	1	92710.2553140435	42768.3499112646	94649.5067602017	93812.9021298305	59461.7314503623	49635.9310955667	45948.2291751119	100568.110176755	69962.1838178079	42768.3499112646	55782.6693345331	74252.885605501	66159.4119719993	57853.1851835475	45789.8274784873	57868.671033236
sp|P04406|G3P_HUMAN	[Frm]-LTGM[DTM]AFRVPTANVSVVDLTC[CAM]R	LTGMAFRVPTANVSVVDLTCR	763.066955566406	3	1162.588501	1	121826.614472179	59434.9188157458	121299.318551244	112976.250001267	70566.4890957448	66272.2822784547	61061.8388181614	127192.220161312	91934.3385123084	59434.9188157458	71489.0125565175	89420.6700467813	78514.992914397	77243.6929169284	60851.3345388571	73188.6552662214
sp|P04406|G3P_HUMAN	[Frm]-LTGM[DTM]AFRVPTANVSVVDLTC[CAM]R	LTGMAFRVPTANVSVVDLTCR	763.066955566406	3	1233.62561	1	90400.5102736509	44062.4658088761	88854.5245984248	83706.6968445077	49877.17684703	48720.0447764886	42286.0915713094	93390.7617692275	68219.1748427939	44062.4658088761	52367.3364416855	66253.826969427	55495.2674692559	56785.6734102177	42140.3147096377	53738.6976932167
sp|P04406|G3P_HUMAN	[Frm]-LTGM[DTM]AFRVPTANVSVVDLTC[CAM]R	LTGMAFRVPTANVSVVDLTCR	763.066955566406	3	1334.673218	1	104944.584248431	50242.274192961	108775.765457448	96219.4021363776	58109.6214360914	61723.9599370145	52846.5219016507	108465.656984114	79194.6076407794	50242.274192961	64108.1265378019	76157.6296826907	64655.0023074356	71942.3934573257	52664.3390650058	62413.0592827656
sp|P04406|G3P_HUMAN	[Frm]-LTGM[DTM]AFRVPTANVSVVDLTC[CAM]R	LTGMAFRVPTANVSVVDLTCR	763.066955566406	3	1530.794434	1	0	0	0	0	0	0	0	0	0	0	0	0	0	0	0	0
sp|P04632|CPNS1_HUMAN	THYSNIEANESEEVR	THYSNIEANESEEVR	593.271118164063	3	603.2521362	1	10454.827008311	11072.9882444707	12524.9232389048	12050.1635085605	5154.04580298284	5894.62891283789	6907.87608202597	15285.3867487756	7889.55360398021	11072.9882444707	7381.6935279584	9537.70102208799	5734.58981574977	6870.48778083993	6884.06190439367	8795.48214464839
sp|P04632|CPNS1_HUMAN	THYSNIEANESEEVR	THYSNIEANESEEVR	593.271118164063	3	619.3045654	1	16034.5177281713	13429.9937608908	20862.6794728549	13846.3069710798	10976.6641677573	6688.01801442632	11637.1734683938	18224.9301097991	12100.1702878311	13429.9937608908	12295.6367159428	10959.3480666378	12213.059206982	7795.22285891129	11597.0555344842	10486.9474356639
sp|P04632|CPNS1_HUMAN	THYSNIEANESEEVR	THYSNIEANESEEVR	593.271118164063	3	716.3362427	1	10499.9576941131	10989.8074238012	13197.3343484657	8689.90316018143	5580.64266582814	5135.55789134571	8250.88932487333	14401.5432809577	7923.61069211156	10989.8074238012	7777.98599545675	6878.05590304467	6209.23791136577	5985.75215879024	8222.44525007034	8286.90296587954
sp|P04632|CPNS1_HUMAN	THYSNIEANESEEVR	THYSNIEANESEEVR	593.271118164063	3	845.3787842	1	9271.4925797554	6203.49520331596	12328.7015859604	8774.98037915134	7495.46447215064	7106.15736374595	8438.24755138273	11736.4218107341	6996.5708317064	6203.49520331596	7266.04825988316	6945.39449789024	8339.74238285449	8282.58539396964	8409.15757876194	6753.34488914011
sp|P04632|CPNS1_HUMAN	THYSNIEANESEEVR	THYSNIEANESEEVR	593.271118164063	3	933.4271851	1	9110.77983443541	7876.38825127336	12067.749237503	10139.106805981	4431.7881553814	4500.55119807224	7243.41414759959	11790.6322841321	6875.29174999257	7876.38825127336	7112.25328445927	8025.10018040547	4930.97814666341	5245.61977872044	7218.44323770964	6784.5385552646
sp|P04632|CPNS1_HUMAN	THYSNIEANESEEVR	THYSNIEANESEEVR	593.271118164063	3	1062.469849	1	1780.61383056113	2097.1148909198	2429.39494327084	2122.31820273201	835.726682569259	857.727742936814	949.431070363078	2438.71868235796	1343.70929839709	2097.1148909198	1431.78912856677	1679.81425953374	929.861686490715	999.725014801259	946.15800641538	1403.28190441227
sp|P04632|CPNS1_HUMAN	THYSNIEANES[Dhy]EEVR	THYSNIEANESEEVR	587.267578125	3	601.2940063	1	0	230.301086017576	1180.4459961645	548.479464455668	2399.49694644617	0	308.921426536318	812.20230806749	0	230.301086017576	695.708101661295	434.12134159149	2669.77269469537	0	307.856452347638	467.35558712782
sp|P04632|CPNS1_HUMAN	THYSNIEANES[Dhy]EEVR	THYSNIEANESEEVR	587.267578125	3	603.2521362	1	10454.827008311	11072.9882444707	12524.9232389048	12050.1635085605	1572.23189305895	5894.62891283789	6783.44334852449	15285.3867487756	7889.55360398021	11072.9882444707	7381.6935279584	9537.70102208799	1749.32574264569	6870.48778083993	6760.0581396785	8795.48214464839
sp|P04632|CPNS1_HUMAN	THYSNIEANES[Dhy]EEVR	THYSNIEANESEEVR	587.267578125	3	730.3366089	1	1509.7902580104	0	1652.49042539354	2483.29212601749	2821.65106151141	0	1574.1595209702	3208.30181961479	1139.33699351229	0	973.912386165438	1965.52501811566	3139.4776180643	0	1568.73277127046	1846.11366613443
sp|P04632|CPNS1_HUMAN	THYSNIEANES[Dhy]EEVR	THYSNIEANESEEVR	587.267578125	3	845.3787842	1	9271.4925797554	6203.49520331596	11628.7090529561	8774.98037915134	0	7106.15736374595	8438.24755138273	11736.4218107341	6996.5708317064	6203.49520331596	6853.50039416475	6945.39449789024	0	8282.58539396964	8409.15757876194	6753.34488914011
sp|P04632|CPNS1_HUMAN	THYSNIEANES[Dhy]EEVR	THYSNIEANESEEVR	587.267578125	3	916.4158936	1	7979.36516523512	7171.9772736239	10325.0238573009	7012.37979415762	505.302265795965	1671.044660412	5620.49062816876	9899.95150777368	6021.48932228245	7171.9772736239	6085.15999097801	5550.29663145176	562.218757472395	1947.6869689955	5601.11457674419	5696.60736431698
sp|P04632|CPNS1_HUMAN	THYSNIEANES[Dhy]EEVR	THYSNIEANESEEVR	587.267578125	3	871.3924561	2	261.182690622204	0	298.103797636653	555.957639694143	348.815895943096	219.817279553411	0	303.472280138598	197.096980797251	0	175.690567654666	440.040315185888	388.105996902327	256.208143976631	0	174.623322603766
sp|P04792|HSPB1_HUMAN	HFAPDELTVK	HFAPDELTVK	578.803466796875	2	356.1717224	1	0	0	2593.83939376457	3480.37406307108	3053.48929503944	1026.576663458	3198.53329375858	0	0	0	1528.70617250902	2754.71509038195	3397.42976356557	1196.52696152301	3187.50668599725	0
sp|P04792|HSPB1_HUMAN	HFAPDELTVK	HFAPDELTVK	578.803466796875	2	801.4352417	1	39692.9511721377	2891.3537554622	54782.0141899141	36290.8535200822	84502.6717412494	1604.82019278745	37278.9443123694	55538.3279642932	29953.5961449965	2891.3537554622	32286.3487369025	28724.2003367871	94020.9263353006	1870.49900647318	37150.4290652431	31957.7371500068
sp|P04792|HSPB1_HUMAN	HFAPDELTVK	HFAPDELTVK	578.803466796875	2	810.3780518	1	0	1145.00873860977	0	1243.84703222814	0	2588.31609238216	1405.19488193837	0	0	1145.00873860977	0	984.504575574895	0	3016.81316137365	1400.35062009448	0
sp|P04792|HSPB1_HUMAN	HFAPDELTVK	HFAPDELTVK	578.803466796875	2	872.4723511	1	25760.3430692214	885.765565859805	47147.5096346041	27134.8973305642	56123.4801330864	0	26592.9761258153	46538.0022683162	19439.5954461972	885.765565859805	27786.874225949	21477.2635923254	62445.1450177971	0	26501.2996322431	26778.7904045915
sp|P04792|HSPB1_HUMAN	HFAPDELTVK	HFAPDELTVK	578.803466796875	2	911.4257813	1	0	0	0	0	0	508.755312388748	0	1104.10613787867	0	0	0	0	0	592.98001772286	0	635.322218607679
sp|P04792|HSPB1_HUMAN	HFAPDELTVK	HFAPDELTVK	578.803466796875	2	1019.540771	1	19842.3267905341	1693.04303120032	32423.6388079863	17854.3332499677	43483.2736895866	1112.8399316004	18956.821051288	32272.8625181674	14973.6672560115	1693.04303120032	19109.2081106201	14131.6997371813	48381.1646205103	1297.07115836243	18891.469400723	18570.3764451999
sp|P04792|HSPB1_HUMAN	KYTLPPGVDPTQVSSSLSPEGTLTVEAPMPK	KYTLPPGVDPTQVSSSLSPEGTLTVEAPMPK	1076.22326660156	3	472.2588196	1	514.897492976572	5327.70587520223	4911.02951233313	136.210059908251	15815.6519293144	2721.79219256481	201.054020441745	133.951580268559	388.558449428611	5327.70587520223	2894.36622287612	107.810224042411	17597.1033146039	3172.38629903832	200.360907812098	77.0781107382789
sp|P04792|HSPB1_HUMAN	KYTLPPGVDPTQVSSSLSPEGTLTVEAPMPK	KYTLPPGVDPTQVSSSLSPEGTLTVEAPMPK	1076.22326660156	3	1143.607788	1	46.6572777675768	1984.67703927354	1725.2859109459	0	5576.33388735646	1222.1288576154	252.323104967543	156.858082100472	35.2091042415593	1984.67703927354	1016.81516124172	0	6204.44379852966	1424.45292265498	251.453247551012	90.2589174244483
sp|P04792|HSPB1_HUMAN	KYTLPPGVDPTQVSSSLSPEGTLTVEAPMPK	KYTLPPGVDPTQVSSSLSPEGTLTVEAPMPK	1076.22326660156	3	1369.703125	1	336.576619166924	3759.59398718515	8934.04589178263	106.356153542564	19002.7185520905	4664.0047472896	719.239182114993	1642.90612908477	253.991699399039	3759.59398718515	5265.37268771492	84.1808655648224	21143.1563563736	5436.13314762599	716.75968053743	945.357272354001
sp|P04792|HSPB1_HUMAN	KYTLPPGVDPTQVSSSLSPEGTLTVEAPMPK	KYTLPPGVDPTQVSSSLSPEGTLTVEAPMPK	1076.22326660156	3	585.3136597	2	106.105080680631	0	1002.46081936363	297.816443991365	1173.15019210238	419.096707405128	224.679838576407	298.391175430807	80.070356115794	0	590.810690108105	235.721631514224	1305.29207561208	488.478384270492	223.905278418882	171.699565000051
sp|P04792|HSPB1_HUMAN	KYTLPPGVDPTQVSSSLSPEGTLTVEAPMPK	KYTLPPGVDPTQVSSSLSPEGTLTVEAPMPK	1076.22326660156	3	872.4453125	2	865.878446829887	770.757018117467	2231.22180807918	983.172960875118	2735.83109964882	889.487574814911	311.292777163012	225.855915097521	653.420129798891	770.757018117467	1314.99373417141	778.181121539659	3043.99102401804	1036.74270328794	310.219627991981	129.961492054664
sp|P04792|HSPB1_HUMAN	KYTLPPGVDPTQVSSSLSPEGTLTVEAPMPK	KYTLPPGVDPTQVSSSLSPEGTLTVEAPMPK	1076.22326660156	3	466.2538757	3	227.74035549829	4496.76312546739	4056.35016776442	391.150622033152	10521.1383618225	1827.41044531624	78.544026081379	359.784082333994	171.860303481343	4496.76312546739	2390.6520790093	309.595607138912	11706.2236553823	2129.93919053675	78.273253796693	207.026130519781
sp|P04792|HSPB1_HUMAN	KYTLPPGVDPTQ[Dea]VSSSLSPEGTLTVEAPMPK	KYTLPPGVDPTQVSSSLSPEGTLTVEAPMPK	1076.55126953125	3	472.2588196	1	436.746878487299	5327.70587520223	4951.2100412561	109.791469564063	15815.6519293144	8711.70881711241	1538.01870062563	7702.40620493765	329.583445661742	5327.70587520223	2918.04703469773	86.8999172279944	17597.1033146039	10153.9367215892	1532.71654261012	4432.10089216648
sp|P04792|HSPB1_HUMAN	KYTLPPGVDPTQ[Dea]VSSSLSPEGTLTVEAPMPK	KYTLPPGVDPTQVSSSLSPEGTLTVEAPMPK	1076.55126953125	3	506.2973022	1	330.68732878768	0	3889.96596167117	162.661317063893	12783.5051461931	6811.42033058291	2462.03155601499	8475.26985703394	249.547448709906	0	2292.5918199685	128.74638662889	14223.420051587	7939.05449238948	2453.5439606796	4876.82032020485
sp|P04792|HSPB1_HUMAN	KYTLPPGVDPTQ[Dea]VSSSLSPEGTLTVEAPMPK	KYTLPPGVDPTQVSSSLSPEGTLTVEAPMPK	1076.55126953125	3	971.5196533	1	946.650675197849	999.557607583996	3067.60747954461	134.588667376179	6100.81564353023	3918.88242347641	3753.49793921579	1962.97664362982	714.373488942508	999.557607583996	1807.92631189421	106.526892310077	6788.00239549827	4567.65543737689	3740.55814909716	1129.53151288703
sp|P04792|HSPB1_HUMAN	KYTLPPGVDPTQ[Dea]VSSSLSPEGTLTVEAPMPK	KYTLPPGVDPTQVSSSLSPEGTLTVEAPMPK	1076.55126953125	3	1143.607788	1	318.813481365856	1984.67703927354	1725.2859109459	119.85649909169	5576.33388735646	4160.43886664538	2290.60184311179	1529.31153700023	240.587055998913	1984.67703927354	1016.81516124172	94.8663852634527	6204.44379852966	4849.20167475939	2282.70523371565	879.992933012818
sp|P04792|HSPB1_HUMAN	KYTLPPGVDPTQ[Dea]VSSSLSPEGTLTVEAPMPK	KYTLPPGVDPTQVSSSLSPEGTLTVEAPMPK	1076.55126953125	3	1169.620117	1	56.6482026942159	741.077560227171	1907.45779387373	318.698934251361	2189.44250892127	696.175532164096	935.650460276782	1245.87815739298	42.7485821974739	741.077560227171	1124.18005151166	252.250116671709	2436.05803940725	811.427751904134	932.424903535724	716.900348539442
sp|P04792|HSPB1_HUMAN	KYTLPPGVDPTQ[Dea]VSSSLSPEGTLTVEAPMPK	KYTLPPGVDPTQVSSSLSPEGTLTVEAPMPK	1076.55126953125	3	1369.703125	1	1560.13881910509	3759.59398718515	8934.04589178263	1159.77139926699	19002.7185520905	22227.7294438882	6184.66110777334	13491.5976298301	1177.33166059995	3759.59398718515	5265.37268771492	917.958735773087	21143.1563563736	25907.5415599872	6163.34013784464	7763.30412872651
sp|P04792|HSPB1_HUMAN	LATQSNEITIPVTFESR	LATQSNEITIPVTFESR	953.499450683594	2	835.4308472	1	47813.3061357745	52778.4968386669	82701.7897528608	42671.4853999244	120634.283088601	111723.140434081	55444.7496611567	85435.9087668963	36081.4809696837	52778.4968386669	48741.158290935	33774.4686720429	134222.348359769	130218.964168835	55253.6097070622	49161.3344445628
sp|P04792|HSPB1_HUMAN	LATQSNEITIPVTFESR	LATQSNEITIPVTFESR	953.499450683594	2	1049.562622	1	19149.2777748001	23608.7389287805	38769.0234345247	17372.7529975639	53171.1127783175	50606.1049259598	22635.930578449	39029.8015972624	14450.6698543833	23608.7389287805	22848.9264096219	13750.5291030811	59160.2274186536	58983.9717937936	22557.8955840069	22458.4388147973
sp|P04792|HSPB1_HUMAN	LATQSNEITIPVTFESR	LATQSNEITIPVTFESR	953.499450683594	2	1162.646606	1	10502.0184652436	11954.3204669376	20141.8798386626	9650.89325899955	26784.3245186134	25072.2652704686	10585.9450708431	19051.8903382748	7925.16581725009	11954.3204669376	11870.8259691476	7638.67929551588	29801.2707836793	29222.9917651933	10549.4511364804	10962.7949914658
sp|P04792|HSPB1_HUMAN	LATQSNEITIPVTFESR	LATQSNEITIPVTFESR	953.499450683594	2	1291.689209	1	4233.91480860486	6118.53211480701	8357.08430534487	2114.25552175499	12180.4088821593	10560.0497644253	5489.4300018877	4579.06768973155	3195.05026822726	6118.53211480701	4925.3343874993	1673.43264981196	13552.3919261397	12308.2714695633	5470.50576821403	2634.87661556201
sp|P04792|HSPB1_HUMAN	LATQSNEITIPVTFESR	LATQSNEITIPVTFESR	953.499450683594	2	1405.732178	1	4223.56653986051	5140.5950850246	9121.92078683738	4522.50510548605	12307.6549784207	11479.3841689674	5881.79120177642	8205.18342285577	3187.24112696629	5140.5950850246	5376.09870738295	3579.56151684993	13693.9708324219	13379.8021606906	5861.5143440546	4721.40780442299
sp|P04792|HSPB1_HUMAN	LATQSNEITIPVTFESR	LATQSNEITIPVTFESR	953.499450683594	2	1492.76416	1	7116.78392970417	8190.15672005851	13521.920121228	7364.78365331975	19982.5919599829	17842.9800704605	8814.75017230074	14259.5973327487	5370.55737571853	8190.15672005851	7969.2839900524	5829.22418669453	22233.4012397954	20796.8946579285	8784.36224641804	8205.22475429766
sp|P04792|HSPB1_HUMAN	LFDQAFGLPR	LFDQAFGLPR	582.314025878906	2	660.3827515	1	39797.6425227241	28968.3261522633	83495.9542287115	40399.840431327	67378.0522363108	59158.0718718202	26879.4340168584	83576.5062252961	30032.5996542528	28968.3261522633	49209.2073687379	31976.4623193971	74967.415294561	68951.7212946512	26786.769989778	48091.4013036386
sp|P04792|HSPB1_HUMAN	LFDQAFGLPR	LFDQAFGLPR	582.314025878906	2	722.3508301	1	0	2251.46401386114	0	2727.10704802095	0	0	0	0	0	2251.46401386114	0	2158.50446019051	0	0	0	0
sp|P04792|HSPB1_HUMAN	LFDQAFGLPR	LFDQAFGLPR	582.314025878906	2	788.4413452	1	32808.0870996651	23738.3986876505	60123.6095713009	29817.8383797971	43746.3354238341	43420.4990464272	22360.665285654	62985.2602056884	24758.0530611454	23738.3986876505	35434.4734242681	23600.8106769182	48673.8572351658	50608.7851411205	22283.5792394126	36242.8338006914
sp|P04792|HSPB1_HUMAN	LFDQAFGLPR	LFDQAFGLPR	582.314025878906	2	892.4563599	1	0	0	6071.10477998251	1942.07449290174	0	0	1463.21559887281	0	0	0	3578.06862422519	1537.15141398381	0	0	1458.17131669807	0
sp|P04792|HSPB1_HUMAN	LFDQAFGLPR	LFDQAFGLPR	582.314025878906	2	903.4682617	1	75657.8555756938	64991.2979172586	168631.118467935	71536.0750586049	130149.997937156	121735.974105054	61457.0262075383	174454.015680754	57093.8865513625	64991.2979172586	99384.5001732712	56620.7832547597	144809.899100688	141889.427637397	61245.1595611943	100383.9291214
sp|P04792|HSPB1_HUMAN	LFDQAFGLPR	LFDQAFGLPR	582.314025878906	2	1050.536743	1	12533.6220455039	11662.3028286137	28938.7402264193	12247.5413708804	21407.5390325166	19737.698652815	10743.0945060788	28498.8494888101	9458.28017062581	11662.3028286137	17055.3469559872	9693.92554450619	23818.8522199565	23005.2848824337	10706.0588155351	16398.7425337425
sp|P04792|HSPB1_HUMAN	VSLDVNHFAPDELTVK	VSLDVNHFAPDELTVK	595.312377929688	3	765.3889771	1	1049.11858982837	1284.44785547679	2502.68568578858	2524.88567919862	6642.28748014996	3758.43222929478	2246.25326074462	5238.35736209459	791.69912087529	1284.44785547679	1474.9837884767	1998.44630374022	7390.46481017021	4380.64263048799	2238.50953843065	3014.24356497104
sp|P04792|HSPB1_HUMAN	VSLDVNHFAPDELTVK	VSLDVNHFAPDELTVK	595.312377929688	3	872.4723511	1	25760.3430692214	23282.3569515171	47147.5096346041	27134.8973305642	56123.4801330864	51259.218000949	26592.9761258153	46538.0022683162	19439.5954461972	23282.3569515171	27786.874225949	21477.2635923254	62445.1450177971	59745.2080764453	26501.2996322431	26778.7904045915
sp|P04792|HSPB1_HUMAN	VSLDVNHFAPDELTVK	VSLDVNHFAPDELTVK	595.312377929688	3	983.4945068	1	7793.52803994645	3654.93762044547	7556.32285234792	2088.76825975072	9694.68814682785	7367.64276495988	4332.72137807508	8507.52747061062	5881.25056362972	3654.93762044547	4453.3973127342	1653.2594891162	10786.6833239033	8587.35983871809	4317.78477595548	4895.38192213915
sp|P04792|HSPB1_HUMAN	VSLDVNHFAPDELTVK	VSLDVNHFAPDELTVK	595.312377929688	3	1019.540771	1	19842.3267905341	17853.9261232908	32423.6388079863	17854.3332499677	43483.2736895866	41546.5272778718	18956.821051288	32272.8625181674	14973.6672560115	17853.9261232908	19109.2081106201	14131.6997371813	48381.1646205103	48424.5763761789	18891.469400723	18570.3764451999
sp|P04792|HSPB1_HUMAN	VSLDVNHFAPDELTVK	VSLDVNHFAPDELTVK	595.312377929688	3	1484.738037	1	0	0	0	0	0	0	0	0	0	0	0	0	0	0	0	0
sp|P04792|HSPB1_HUMAN	VSLDVNHFAPDELTVK	VSLDVNHFAPDELTVK	595.312377929688	3	1597.822021	1	0	0	0	0	0	0	0	0	0	0	0	0	0	0	0	0
sp|P05198|IF2A_HUMAN	AGLNC[CAM]STENMPIK	AGLNCSTENMPIK	717.839416503906	2	357.2496338	1	13860.5444609425	11564.6011292939	15950.3414184782	12843.4494287446	9676.25717042455	7821.44761498026	11638.7351226799	15917.0626865811	10459.6191231119	11564.6011292939	9400.49929022981	10165.5866044183	10766.1763098765	9116.2923165812	11598.6118051311	9158.95966232502
sp|P05198|IF2A_HUMAN	AGLNC[CAM]STENMPIK	AGLNCSTENMPIK	717.839416503906	2	516.2235107	1	1216.46720885449	1497.20327349679	1371.51847529453	1913.79054161014	1060.13895615844	833.329272148771	1194.6620093736	1608.19125641608	917.985849417911	1497.20327349679	808.318650697158	1514.76467450506	1179.55142302914	971.287364543861	1190.543537507	925.381720035336
sp|P05198|IF2A_HUMAN	AGLNC[CAM]STENMPIK	AGLNCSTENMPIK	717.839416503906	2	832.4233398	1	5388.22436193329	6902.19847386817	5701.63131934224	6242.2439057756	6148.23150188709	3620.7697847057	3673.28754076014	11036.0147151639	4066.12992256602	6902.19847386817	3360.31560481434	4940.73429277066	6840.75910524286	4220.19009693326	3660.62426757002	6350.31824648312
sp|P05198|IF2A_HUMAN	AGLNC[CAM]STENMPIK	AGLNCSTENMPIK	717.839416503906	2	919.4553223	1	12430.1894165686	9470.03376356544	14672.4419112258	10612.4989783378	6524.9937562333	7545.80913157962	9496.33864835666	16012.6942557908	9380.22653379979	9470.03376356544	8647.355950176	8399.78995145533	7259.95929657261	8795.02173956338	9463.60101775312	9213.98776029029
sp|P05198|IF2A_HUMAN	AGLNC[CAM]STENMPIK	AGLNCSTENMPIK	717.839416503906	2	1079.485962	1	8576.53819961423	6155.99411340406	11333.952604405	6534.03166323296	4307.25731701406	4530.18908964824	6524.86559987199	11093.5950105474	6472.13557992404	6155.99411340406	6679.78262144139	5171.6842205917	4792.42034086455	5280.16423858954	6502.37181067005	6383.45096783672
sp|P05198|IF2A_HUMAN	AGLNC[CAM]STENMPIK	AGLNCSTENMPIK	717.839416503906	2	1193.528931	1	3742.37693733154	1628.30130731347	4932.76449563668	5830.33416147806	3184.92359980451	3564.53757797016	4581.26564584056	12749.6394896267	2824.11975156597	1628.30130731347	2907.17596090978	4614.70784620803	3543.66863189494	4154.64861926284	4565.472213449	7336.36827937627
sp|P05198|IF2A_HUMAN	HVAEVLEYTKDEQLESLFQR	HVAEVLEYTKDEQLESLFQR	609.311706542969	4	450.2459412	1	14427.5841580043	7347.36232492171	15405.2139945499	1519.22519621358	11940.4607642166	10802.1093791167	12122.173370873	13874.7833128291	10887.5257811559	7347.36232492171	9079.22278414912	1202.46631478605	13285.4164109694	12590.4041787742	12080.3834507129	7983.79595456616
sp|P05198|IF2A_HUMAN	HVAEVLEYTKDEQLESLFQR	HVAEVLEYTKDEQLESLFQR	609.311706542969	4	563.3300171	1	3049.53137207503	2429.33697394919	3714.01494377836	17681.3794815024	1247.321463827	2725.3528002726	2480.56429011861	2522.01771585688	2301.27588030671	2429.33697394919	2188.89326108371	13994.806878168	1387.81788848069	3176.53636719536	2472.01280512789	1451.21364299683
sp|P05198|IF2A_HUMAN	HVAEVLEYTKDEQLESLFQR	HVAEVLEYTKDEQLESLFQR	609.311706542969	4	650.3620605	1	20775.8430315365	12029.1288832646	20370.4594854289	2087.66631883445	10628.5089113735	11723.563593958	11699.9674124684	20989.7848570032	15678.1290723304	12029.1288832646	12005.5417567795	1652.38730319143	11825.6882630911	13664.4056158932	11659.6330030285	12077.8938056357
sp|P05198|IF2A_HUMAN	HVAEVLEYTKDEQLESLFQR	HVAEVLEYTKDEQLESLFQR	609.311706542969	4	778.4093628	1	5901.17125905739	3915.15442336152	6013.65353848983	1446.84537359204	4509.46162610363	3130.70517968039	5846.94045853408	9434.82414486827	4453.21638871595	3915.15442336152	3544.20913866903	1145.17770557294	5017.40064098813	3648.9950428535	5826.7837450911	5428.96484518022
sp|P05198|IF2A_HUMAN	HVAEVLEYTKDEQLESLFQR	HVAEVLEYTKDEQLESLFQR	609.311706542969	4	892.4887085	1	2936.66889007247	316.876012360784	1258.77666668131	3545.74062365221	779.821898741362	1500.35941114037	541.956935507206	3002.84714035041	2216.10616865777	316.876012360784	741.873095455312	2806.45270466595	867.659871402922	1748.74468834805	540.08859586446	1727.89140635752
sp|P05198|IF2A_HUMAN	HVAEVLEYTKDEQLESLFQR	HVAEVLEYTKDEQLESLFQR	609.311706542969	4	282.1686401	2	2259.1271845842	789.464966208471	1296.01114677329	751.32132332437	1889.35791289548	324.313534351066	2067.53024334727	3097.64818349169	1704.81108934823	789.464966208471	763.817622816415	594.670615738672	2102.17236318044	378.003807850777	2060.40264987417	1782.44160491955
sp|P05198|IF2A_HUMAN	INLIAPPR	INLIAPPR	447.281982421875	2	341.2183228	1	22127.0246746484	16204.8443283815	24737.0711334467	20159.6024499125	15697.2960368064	12361.4417499909	17571.9336719201	24019.2788584501	16697.7748296032	16204.8443283815	14579.0496598985	15956.3196594655	17465.415991333	14407.8848308687	17511.3562752157	13821.1182876188
sp|P05198|IF2A_HUMAN	INLIAPPR	INLIAPPR	447.281982421875	2	454.3023987	1	4841.99140371527	4610.27255186382	5127.17570960352	5104.76100595467	2370.15914073437	2583.47258517643	3821.35151784204	4174.24497231414	3653.92470858248	4610.27255186382	3021.75422798002	4040.41689802971	2637.13032241495	3011.16780904266	3808.17780963408	2401.93445706032
sp|P05198|IF2A_HUMAN	INLIAPPR	INLIAPPR	447.281982421875	2	525.3395386	1	3659.81913553445	3160.8960002921	4302.48079713946	2040.55674423363	4807.78080798871	2985.44774714645	2419.08229061437	6039.24603517838	2761.81894044905	3160.8960002921	2535.71172043261	1615.10008816723	5349.32204946512	3479.69016716793	2410.74275836281	3475.08908623492
sp|P05198|IF2A_HUMAN	INLIAPPR	INLIAPPR	447.281982421875	2	553.3456421	1	38604.9623627061	35070.9463382829	51511.5107399287	35700.0246749152	29678.7789236339	26620.2207715969	32173.5282152312	48388.2078214758	29132.564288064	35070.9463382829	30358.8435786326	28256.5594722939	33021.7522050078	31027.2121008659	32062.6133541542	27843.4314355453
sp|P05198|IF2A_HUMAN	INLIAPPR	INLIAPPR	447.281982421875	2	666.4297485	1	28882.6452382156	26239.1677690848	34010.5953086377	32253.6234523427	22014.3001565452	21462.23575072	26266.6802840556	37026.7098598945	21795.7865443877	26239.1677690848	20044.4973979526	25528.7338755952	24493.9580097486	25015.3199896407	26176.1286611446	21305.8243667839
sp|P05198|IF2A_HUMAN	INLIAPPR	INLIAPPR	447.281982421875	2	780.4726563	1	6521.73481129039	7430.00642552199	7775.96112627898	9120.58934045658	5913.16563285379	4401.7475943364	7502.47761631512	9313.87284170002	4921.51389436828	7430.00642552199	4582.84340946818	7218.94389339363	6579.21576819906	5130.45918723832	7476.61361231219	5359.36732403975
sp|P05198|IF2A_HUMAN	LERENAEVDGDDDAEEMEAKAED	LERENAEVDGDDDAEEMEAKAED	860.689025878906	3	842.4002686	1	5516.6132480521	3302.3182606215	5094.98599617752	4557.02896655945	3279.17041036044	3170.05030158172	459.211463399316	5842.21406365387	4163.01636539137	3302.3182606215	3002.78288622158	3606.88714316299	3648.53126227128	3694.85377005345	457.628380085382	3361.71340160545
sp|P05198|IF2A_HUMAN	LERENAEVDGDDDAEEMEAKAED	LERENAEVDGDDDAEEMEAKAED	860.689025878906	3	922.3822632	1	1344.59659465133	1087.57260006495	1515.78158596737	1529.50341988964	740.279253303868	533.089253843629	0	1146.53430686662	1014.67646483275	1087.57260006495	893.341612520114	1210.60152592993	823.663201508677	621.342455782586	0	659.736138183089
sp|P05198|IF2A_HUMAN	LERENAEVDGDDDAEEMEAKAED	LERENAEVDGDDDAEEMEAKAED	860.689025878906	3	941.468689	1	1812.22295856376	1070.9714691716	2152.92190895361	1927.42140223424	1736.63060187589	1231.1703875448	216.465283026643	2724.88767802351	1367.56257780129	1070.9714691716	1268.84687581625	1525.55349684876	1932.24207620998	1434.99128254473	215.719041687046	1567.94861079639
sp|P05198|IF2A_HUMAN	LERENAEVDGDDDAEEMEAKAED	LERENAEVDGDDDAEEMEAKAED	860.689025878906	3	1056.495605	1	2580.90401984028	1776.47060018097	1493.4599538382	715.27745809229	1779.14341222999	1350.20560644851	0	2168.05828296268	1947.63438888765	1776.47060018097	880.186126911264	566.141906562253	1979.54346595596	1573.7328435591	0	1247.53911888312
sp|P05198|IF2A_HUMAN	LERENAEVDGDDDAEEMEAKAED	LERENAEVDGDDDAEEMEAKAED	860.689025878906	3	1228.544067	1	445.846916871786	541.713760602857	562.046632570792	801.383959920334	0	582.372218772967	77.5963734336136	0	336.450631563107	541.713760602857	331.248017326884	634.295178500043	0	678.784241068365	77.3288680819501	0
sp|P05198|IF2A_HUMAN	LERENAEVDGDDDAEEMEAKAED	LERENAEVDGDDDAEEMEAKAED	860.689025878906	3	1458.5979	1	289.277952086828	678.763368219358	1087.74523623238	971.141237460085	702.966308542419	551.994688861762	38.8499999998747	933.558183284172	218.298581853566	678.763368219358	641.073946499192	768.658015846403	782.147382440712	643.377695354777	38.7160687031887	537.185906187428
sp|P05198|IF2A_HUMAN	VVTDTDETELAR	VVTDTDETELAR	674.833190917969	2	718.3729858	1	13327.6611702088	9418.43509860824	14128.9065824006	13175.0679829124	9552.38870777843	9184.97331024971	10309.2016567473	13685.0992884148	10057.4880038149	9418.43509860824	8327.01776187134	10428.062596614	10628.3554888097	10705.550396561	10273.6617662534	7874.64840879047
sp|P05198|IF2A_HUMAN	VVTDTDETELAR	VVTDTDETELAR	674.833190917969	2	833.3999634	1	16882.6855268306	12798.8112630894	17748.0869715576	15316.5477696855	12818.8665779388	12778.7154606927	13049.4832740994	18832.8350519683	12740.2253846177	12798.8112630894	10460.0192937426	12123.0432445178	14262.764542131	14894.2384203879	13004.4965503932	10836.7467016145
sp|P05198|IF2A_HUMAN	VVTDTDETELAR	VVTDTDETELAR	674.833190917969	2	861.383606	1	0	0	0	0	0	0	0	0	0	0	0	0	0	0	0	0
sp|P05198|IF2A_HUMAN	VVTDTDETELAR	VVTDTDETELAR	674.833190917969	2	934.4476318	1	25053.577221926	14464.9391395213	23629.6366270203	23988.3696341935	16107.2638598687	12508.9630344986	17492.3559015976	28710.1066893314	18906.2468758893	14464.9391395213	13926.3716376226	18986.787807131	17921.5619769891	14579.8283403942	17432.0528409026	16520.3036669774
sp|P05198|IF2A_HUMAN	VVTDTDETELAR	VVTDTDETELAR	674.833190917969	2	1049.474609	1	15990.8794807005	12108.6405331359	17181.4162613385	16762.2424133261	10880.4555554032	10462.5911008578	12395.7520875782	19315.9541018021	12067.2394423631	12108.6405331359	10126.0460282527	13267.3101476583	12106.0138003863	12194.6784737906	12353.0190335115	11114.741955931
sp|P05198|IF2A_HUMAN	VVTDTDETELAR	VVTDTDETELAR	674.833190917969	2	1150.522217	1	64960.6389494854	50690.9932991492	68481.3897065428	57683.0786236403	43249.3778609164	38989.6438637829	50540.2203041446	73969.8494816268	49021.4178324857	50690.9932991492	40360.2179063404	45656.1404793418	48120.9231154267	45444.3995892618	50365.988200151	42563.5609390186
sp|P05198|IF2A_HUMAN	VVT[Dhy]DTDETELAR	VVTDTDETELAR	665.827880859375	2	718.3729858	1	13327.6611702088	9418.43509860824	14128.9065824006	13175.0679829124	9552.38870777843	8835.1281356359	10309.2016567473	13685.0992884148	10057.4880038149	9418.43509860824	8327.01776187134	10428.062596614	10628.3554888097	10297.788172185	10273.6617662534	7874.64840879047
sp|P05198|IF2A_HUMAN	VVT[Dhy]DTDETELAR	VVTDTDETELAR	665.827880859375	2	833.3999634	1	16882.6855268306	12798.8112630894	17748.0869715576	15316.5477696855	12286.37278326	12778.7154606927	12738.1639578016	18832.8350519683	12740.2253846177	12798.8112630894	10460.0192937426	12123.0432445178	13670.29144262	14894.2384203879	12694.2504747573	10836.7467016145
sp|P05198|IF2A_HUMAN	VVT[Dhy]DTDETELAR	VVTDTDETELAR	665.827880859375	2	934.4476318	1	25053.577221926	14464.9391395213	23629.6366270203	23988.3696341935	15831.9113714972	12508.9630344986	17492.3559015976	28710.1066893314	18906.2468758893	14464.9391395213	13926.3716376226	18986.787807131	17615.1941960426	14579.8283403942	17432.0528409026	16520.3036669774
sp|P05198|IF2A_HUMAN	VVT[Dhy]DTDETELAR	VVTDTDETELAR	665.827880859375	2	972.4156494	1	661.852696436348	703.843411355586	655.654137653154	0	974.085956702922	762.325906112185	557.975839949486	0	499.455641142836	703.843411355586	386.416572155906	0	1083.80554238393	888.529354503496	556.052276815274	0
sp|P05198|IF2A_HUMAN	VVT[Dhy]DTDETELAR	VVTDTDETELAR	665.827880859375	2	1049.474609	1	15990.8794807005	11950.7638682807	17181.4162613385	16331.7435314013	10880.4555554032	10462.5911008578	12395.7520875782	19315.9541018021	12067.2394423631	11950.7638682807	10126.0460282527	12926.5704039009	12106.0138003863	12194.6784737906	12353.0190335115	11114.741955931
sp|P05198|IF2A_HUMAN	VVT[Dhy]DTDETELAR	VVTDTDETELAR	665.827880859375	2	1132.511719	1	5856.6618433928	3852.49580248401	5442.31307055628	4344.13848051024	3382.66804162873	3647.86766828354	4757.95311856064	6293.84555013785	4419.62813130256	3852.49580248401	3207.48370299486	3438.38438343347	3763.68671197292	4251.77404916521	4741.5505746548	3621.59015452105
sp|P05204|HMGN2_HUMAN	ADAGKEGNNPAENGDAKTDQAQKAEGAGDAK	ADAGKEGNNPAENGDAKTDQAQKAEGAGDAK	606.482604980469	5	629.2889404	1	16293.3279712054	14194.5884525471	9323.99624910849	5304.89446772542	6328.00601312538	9858.68765827372	11381.7312993037	4149.77773015827	12295.4769422648	14194.5884525471	5495.19397875135	4198.82247663691	7040.78314862289	11490.7985036631	11342.4939754568	2387.85557276071
sp|P05204|HMGN2_HUMAN	ADAGKEGNNPAENGDAKTDQAQKAEGAGDAK	ADAGKEGNNPAENGDAKTDQAQKAEGAGDAK	606.482604980469	5	718.3366089	1	35989.616216075	30353.0220337409	21247.7625244259	12570.6382140461	16758.474303291	25972.7343312036	32250.5043064516	16975.0380459287	27158.9387464452	30353.0220337409	12522.5894098068	9949.65660484455	18646.1237910494	30272.5339450802	32139.3240783807	9767.73741427593
sp|P05204|HMGN2_HUMAN	ADAGKEGNNPAENGDAKTDQAQKAEGAGDAK	ADAGKEGNNPAENGDAKTDQAQKAEGAGDAK	606.482604980469	5	743.3318481	1	15520.4281524206	14534.3558630134	9623.47413509411	8391.55591102223	7636.66986028291	12432.2191135503	14303.8215011768	11431.0122962677	11712.2215191036	14534.3558630134	5671.69437963844	6641.91413938965	8496.85293477152	14490.3794236048	14254.510578108	6577.60684760772
sp|P05204|HMGN2_HUMAN	ADAGKEGNNPAENGDAKTDQAQKAEGAGDAK	ADAGKEGNNPAENGDAKTDQAQKAEGAGDAK	606.482604980469	5	846.4315796	1	17808.0580922377	15369.5356535554	9644.52519467809	6636.25246392241	6356.71742661247	10348.6279979197	13038.5807819148	10080.2949722071	13438.5417176023	15369.5356535554	5684.10104012839	5252.59195553835	7072.72857279501	12061.8487201657	12993.6316434059	5800.38018651628
sp|P05204|HMGN2_HUMAN	ADAGKEGNNPAENGDAKTDQAQKAEGAGDAK	ADAGKEGNNPAENGDAKTDQAQKAEGAGDAK	606.482604980469	5	695.3338623	2	11086.0574621085	10610.5460006926	6994.76284436814	3924.22085233228	4225.30713447952	4655.8617076297	8352.03521961742	7188.94821244764	8365.90070161666	10610.5460006926	4122.43609266152	3106.01969903558	4701.23941230364	5426.64202353497	8323.24245496018	4136.64807313103
sp|P05204|HMGN2_HUMAN	ADAGKEGNNPAENGDAKTDQAQKAEGAGDAK	ADAGKEGNNPAENGDAKTDQAQKAEGAGDAK	606.482604980469	5	647.2969971	4	18232.6764811619	17692.827471763	11950.9450064718	6761.95693646441	6799.48881246171	7287.50533189135	15798.0887090005	12318.3583011531	13758.9726092842	17692.827471763	7043.41349839471	5352.08701014016	7565.3730655015	8493.95561212019	15743.6264565948	7088.20144821342
sp|P05204|HMGN2_HUMAN	ADAGKEGNNPAEN[Dea]GDAKTDQAQKAEGAGDAK	ADAGKEGNNPAENGDAKTDQAQKAEGAGDAK	758.097412109375	4	718.3366089	1	4099.47476187696	5660.0845215687	1668.98243094155	6847.12306163847	2978.45527156929	4967.47124751292	5699.18551239533	1925.14845536526	3093.59742215547	5660.0845215687	983.632120833245	5419.49597422125	3313.94401988483	5789.83868405726	5679.53816861846	1107.76450365699
sp|P05204|HMGN2_HUMAN	ADAGKEGNNPAEN[Dea]GDAKTDQAQKAEGAGDAK	ADAGKEGNNPAENGDAKTDQAQKAEGAGDAK	758.097412109375	4	846.4315796	1	3358.76395039874	2500.12488915352	631.939780106723	2332.59225105705	962.302525155774	1421.93917188753	2636.79890686648	1910.09457170725	2534.63287424286	2500.12488915352	372.440269364968	1846.24610954171	1070.69484272625	1657.34193789098	2627.70881943539	1099.10223248925
sp|P05204|HMGN2_HUMAN	ADAGKEGNNPAEN[Dea]GDAKTDQAQKAEGAGDAK	ADAGKEGNNPAENGDAKTDQAQKAEGAGDAK	758.097412109375	4	857.3747559	1	7416.02411061888	9565.19084908831	3736.60567951316	9505.56848075439	5678.80307475319	7892.78152503202	6312.34293550796	3945.31866897735	5596.37378051553	9565.19084908831	2202.20734569602	7523.65477447773	6318.45496197981	9199.43559236957	6290.58179588166	2270.20620925525
sp|P05204|HMGN2_HUMAN	ADAGKEGNNPAEN[Dea]GDAKTDQAQKAEGAGDAK	ADAGKEGNNPAENGDAKTDQAQKAEGAGDAK	758.097412109375	4	1173.585815	1	667.729895935634	686.93495820532	194.239500000125	1130.38408322578	433.497381866633	347.541568083986	861.228977371508	539.078383356695	503.890767659424	686.93495820532	114.477065661456	894.698683405868	482.32587878204	405.077254592674	858.259980880304	310.195245518373
sp|P05204|HMGN2_HUMAN	ADAGKEGNNPAEN[Dea]GDAKTDQAQKAEGAGDAK	ADAGKEGNNPAENGDAKTDQAQKAEGAGDAK	758.097412109375	4	880.9241333	2	2124.29125442281	2286.32540281606	505.018505541415	1961.91471433094	622.344682946744	972.736971509356	2308.94691513173	784.573739323885	1603.05949671975	2286.32540281606	297.637898671885	1552.85494365537	692.444657485769	1133.77408070099	2300.98706302559	451.457619542143
sp|P05204|HMGN2_HUMAN	ADAGKEGNNPAEN[Dea]GDAKTDQAQKAEGAGDAK	ADAGKEGNNPAENGDAKTDQAQKAEGAGDAK	758.097412109375	4	1515.187622	2	0	0	0	0	0	0	0	0	0	0	0	0	0	0	0	0
sp|P05204|HMGN2_HUMAN	ADAGKEGNNPAEN[Dea]GDAKTDQAQ[Dea]KAEGAGDAK	ADAGKEGNNPAENGDAKTDQAQKAEGAGDAK	758.343444824219	4	518.256897	1	1665.02357776123	4213.17773278634	2981.60442809347	1845.92599362605	1237.99226260414	3644.84829810674	1774.88372286606	1437.19580805294	1256.48112189666	4213.17773278634	1757.23952075208	1461.04990389538	1377.43785998138	4248.2548206926	1768.76499755149	826.987911778268
sp|P05204|HMGN2_HUMAN	ADAGKEGNNPAEN[Dea]GDAKTDQAQ[Dea]KAEGAGDAK	ADAGKEGNNPAENGDAKTDQAQKAEGAGDAK	758.343444824219	4	647.2994995	1	2447.119356663	2036.08954202484	1724.60626894965	1609.90830492622	1053.15527121881	1085.87440598423	1468.5245652049	1103.99335855379	1846.67611662848	2036.08954202484	1016.41460717609	1274.24196978361	1171.78110626012	1265.64147602121	1463.46198092604	635.257323387521
sp|P05204|HMGN2_HUMAN	ADAGKEGNNPAEN[Dea]GDAKTDQAQ[Dea]KAEGAGDAK	ADAGKEGNNPAENGDAKTDQAQKAEGAGDAK	758.343444824219	4	718.3366089	1	4099.47476187696	5660.0845215687	4242.67345941729	2947.86577116601	4612.81137289579	4967.47124751292	1541.6967019602	1845.76096218851	3093.59742215547	5660.0845215687	2500.46364510574	2333.23492736464	5132.39154872737	5789.83868405726	1536.38186442119	1062.08353462293
sp|P05204|HMGN2_HUMAN	ADAGKEGNNPAEN[Dea]GDAKTDQAQ[Dea]KAEGAGDAK	ADAGKEGNNPAENGDAKTDQAQKAEGAGDAK	758.343444824219	4	846.4315796	1	3358.76395039874	2500.12488915352	1940.55671899152	1072.13130817976	1156.17822747735	1421.93917188753	1155.0112159349	1084.3954858296	2534.63287424286	2500.12488915352	1143.68724661888	848.591628368716	1286.40841426867	1657.34193789098	1151.0294360163	623.980360465237
sp|P05204|HMGN2_HUMAN	ADAGKEGNNPAEN[Dea]GDAKTDQAQ[Dea]KAEGAGDAK	ADAGKEGNNPAENGDAKTDQAQKAEGAGDAK	758.343444824219	4	1269.53418	1	909.646284612289	641.217722655212	0	411.392651467802	627.311578658929	0	310.799748387512	0	686.448768344519	641.217722655212	0	325.617167733575	697.971016904326	0	309.728298881428	0
sp|P05204|HMGN2_HUMAN	ADAGKEGNNPAEN[Dea]GDAKTDQAQ[Dea]KAEGAGDAK	ADAGKEGNNPAENGDAKTDQAQKAEGAGDAK	758.343444824219	4	857.3794556	3	7307.61628107966	9748.13056631983	4206.88190917197	4147.56518470206	6737.03653960004	7547.20243292637	5556.29155273887	2769.74218265144	5514.5656949718	9748.13056631983	2479.36952342835	3282.79667518262	7495.88626200517	8796.64570266936	5537.13682088749	1593.7586868544
sp|P05204|HMGN2_HUMAN	EGNNPAENGDAKTDQAQKAEGAGDAK	EGNNPAENGDAKTDQAQKAEGAGDAK	647.296997070313	4	718.3366089	1	7956.84680965501	6026.31127736133	7200.07409423939	4882.03995210332	4229.11063511874	2327.93535910234	2444.61898817617	6017.20068886501	6004.49623638237	6026.31127736133	4243.43840904172	3864.1332466544	4705.47133356776	2713.32626290765	2436.1914208405	3462.40380367985
sp|P05204|HMGN2_HUMAN	EGNNPAENGDAKTDQAQKAEGAGDAK	EGNNPAENGDAKTDQAQKAEGAGDAK	647.296997070313	4	974.4901733	1	666.224015091476	859.070506687205	541.548684631691	340.369286851147	870.896686781243	231.956304794469	232.680202824137	1152.7115939919	502.75438083717	859.070506687205	319.167338926517	269.40219464917	968.993187389911	270.356791130375	231.878062250714	663.29065855642
sp|P05204|HMGN2_HUMAN	EGNNPAENGDAKTDQAQKAEGAGDAK	EGNNPAENGDAKTDQAQKAEGAGDAK	647.296997070313	4	695.3338623	2	1259.97974739581	1927.49775491177	1434.35149136014	704.172718789638	1967.30442901028	1578.15098957196	324.569983758519	2147.40377534306	950.821830825743	1927.49775491177	845.349940964305	557.352508532784	2188.89865832248	1839.41470285948	323.451062811537	1235.65414953556
sp|P05204|HMGN2_HUMAN	EGNNPAENGDAKTDQAQKAEGAGDAK	EGNNPAENGDAKTDQAQKAEGAGDAK	647.296997070313	4	668.6470337	3	1729.87323516097	1398.42465093432	1029.48671053647	271.938379496205	1468.39002788501	1590.89593406762	116.541495401906	1670.36612765146	1305.41878943036	1398.42465093432	606.738679617708	215.239150757029	1633.78728504597	1854.26957951409	116.139730830556	961.158241675549
sp|P05204|HMGN2_HUMAN	EGNNPAENGDAKTDQAQKAEGAGDAK	EGNNPAENGDAKTDQAQKAEGAGDAK	647.296997070313	4	692.3260498	3	1514.4416175579	991.239196717797	1699.30235861568	77.576982843562	1528.01784217903	1356.48925840482	38.8448708174157	2562.11651623593	1142.84706120181	991.239196717797	1001.50148494919	61.4021600646257	1700.1314871848	1581.05675734964	38.7109572030478	1474.28720263601
sp|P05204|HMGN2_HUMAN	EGNNPAENGDAKTDQAQKAEGAGDAK	EGNNPAENGDAKTDQAQKAEGAGDAK	647.296997070313	4	724.6769409	3	14176.5362455431	9366.88440183646	10599.0320745681	1397.54952433469	11048.8965486313	9206.93377312209	46.6503458884735	12065.8698161641	10698.0768346591	9366.88440183646	6246.64957821364	1106.16005477405	12293.4277352337	10731.1464254302	46.4895237181849	6942.91510394555
sp|P05204|HMGN2_HUMAN	EGNNPAEN[Dea]GDAKTDQAQKAEGAGDAK	EGNNPAENGDAKTDQAQKAEGAGDAK	647.543029785156	4	718.3366089	1	12262.041436992	11233.7797107179	10916.6852145525	6461.89574568204	7889.98523295894	8791.05855567108	9962.05807235936	6152.8072030651	9253.33658170244	11233.7797107179	6433.86175371625	5114.58866217327	8778.70137226118	10246.4228504434	9927.71492293088	3540.43419270095
sp|P05204|HMGN2_HUMAN	EGNNPAEN[Dea]GDAKTDQAQKAEGAGDAK	EGNNPAENGDAKTDQAQKAEGAGDAK	647.543029785156	4	846.4315796	1	4602.99861412896	4059.54933079528	2401.25264612108	3109.35834966375	4957.87560762191	4072.32864404062	5462.81782400053	2537.96949790928	3473.5729511687	4059.54933079528	1415.20317360563	2461.0562577477	5516.32330290284	4746.50475919025	5443.98533301649	1460.39258079691
sp|P05204|HMGN2_HUMAN	EGNNPAEN[Dea]GDAKTDQAQKAEGAGDAK	EGNNPAENGDAKTDQAQKAEGAGDAK	647.543029785156	4	938.437561	2	2812.31436888754	3242.72379203196	2238.99531243556	2753.39374830052	3573.36606538846	5417.32307014185	1607.41575950401	3072.58197976708	2122.26418925381	3242.72379203196	1319.57512965804	2179.31037605594	3975.86467599165	6314.1637087979	1601.87436241303	1768.0180675294
sp|P05204|HMGN2_HUMAN	EGNNPAEN[Dea]GDAKTDQAQKAEGAGDAK	EGNNPAENGDAKTDQAQKAEGAGDAK	647.543029785156	4	1002.958862	2	1303.17061266897	2023.6461195462	1113.28553177582	1259.09931160343	1213.60241515434	1233.70349836814	1323.04195179887	1511.23000216578	983.415067089145	2023.6461195462	656.126384803129	996.576750403355	1350.30077658326	1437.9437511762	1318.48090355756	869.588497757231
sp|P05204|HMGN2_HUMAN	EGNNPAEN[Dea]GDAKTDQAQKAEGAGDAK	EGNNPAENGDAKTDQAQKAEGAGDAK	647.543029785156	4	668.9750366	3	1874.2871825698	226.145468709709	155.300364845184	0	2699.62251444714	1668.03479773138	2198.93066057665	1987.65051141836	1414.39826640674	226.145468709709	91.5278821435328	0	3003.70395791939	1944.17882198998	2191.35007795903	1143.72929323374
sp|P05204|HMGN2_HUMAN	EGNNPAEN[Dea]GDAKTDQAQKAEGAGDAK	EGNNPAENGDAKTDQAQKAEGAGDAK	647.543029785156	4	725.0049438	3	21465.6871131342	2920.60779314409	2075.73864073774	9843.64463532307	11741.0947648762	11815.712169987	20441.4391176669	8296.96757544034	16198.7079260816	2920.60779314409	1223.3581154791	7791.24195557138	13063.5941235612	13771.8094363865	20370.9694021672	4774.22203074827
sp|P05204|HMGN2_HUMAN	GKADAGKEGNNPAENGDAKTDQAQKAEGAGDAK	GKADAGKEGNNPAENGDAKTDQAQKAEGAGDAK	536.422790527344	6	718.3366089	1	4156.24469889247	11592.1721852316	4048.90683341465	12500.5605634652	6018.1654489265	11365.9769737332	2915.07554930461	8512.94354587596	3136.43786904401	11592.1721852316	2386.26527264345	9894.19016415301	6696.04260655538	13247.6203455777	2905.02613236105	4898.49842773193
sp|P05204|HMGN2_HUMAN	GKADAGKEGNNPAENGDAKTDQAQKAEGAGDAK	GKADAGKEGNNPAENGDAKTDQAQKAEGAGDAK	536.422790527344	6	846.4315796	1	1687.77436895396	4918.74856920944	1828.09237678309	5265.8415020693	2418.53541324435	1426.60391653254	1061.42257033928	3525.67019381099	1273.64961129446	4918.74856920944	1077.40521908299	4167.91206532262	2690.95562592682	1662.77893342677	1057.76342745182	2028.73304727259
sp|P05204|HMGN2_HUMAN	GKADAGKEGNNPAENGDAKTDQAQKAEGAGDAK	GKADAGKEGNNPAENGDAKTDQAQKAEGAGDAK	536.422790527344	6	928.4483032	1	375.157149731768	996.361671840537	349.404593074685	0	332.124821355781	623.63269828399	155.405125811806	682.018740247982	283.105826655221	996.361671840537	205.92522398276	0	369.534864630483	726.875414321814	154.869382954362	392.445657460857
sp|P05204|HMGN2_HUMAN	GKADAGKEGNNPAENGDAKTDQAQKAEGAGDAK	GKADAGKEGNNPAENGDAKTDQAQKAEGAGDAK	536.422790527344	6	1042.491211	1	233.02398469585	0	0	412.149029310425	0	0	77.6999997672976	171.124000370931	175.847502479908	0	0	326.215840582913	0	0	77.432137174727	98.467779358209
sp|P05204|HMGN2_HUMAN	GKADAGKEGNNPAENGDAKTDQAQKAEGAGDAK	GKADAGKEGNNPAENGDAKTDQAQKAEGAGDAK	536.422790527344	6	587.6184692	3	895.128219885764	4347.65924427579	872.044940645945	5506.9333073853	1208.42497811243	2061.89255537419	815.634467061673	3073.73044877136	675.492962973954	4347.65924427579	513.948738181482	4358.73616130654	1344.5401607744	2403.23993529952	812.822652858438	1768.67891692673
sp|P05204|HMGN2_HUMAN	GKADAGKEGNNPAENGDAKTDQAQKAEGAGDAK	GKADAGKEGNNPAENGDAKTDQAQKAEGAGDAK	536.422790527344	6	647.2969971	4	1245.0708211332	6430.40525553271	1492.59537700392	6827.4003928181	2539.70070869562	4242.36315882759	1200.17246833507	1947.7829519103	939.571068586143	6430.40525553271	879.676579579093	5403.88548740647	2825.76879908781	4944.68857592224	1196.03499973967	1120.78879368557
sp|P05386|RLA1_HUMAN	ALANVNIGSLIC[CAM]NVGAGGPAPAAGAAPAGGPAPSTAAAPAEEK	ALANVNIGSLICNVGAGGPAPAAGAAPAGGPAPSTAAAPAEEK	952.987609863281	4	1071.531738	1	134835.571545107	240934.332626113	96411.7946639912	121590.264460393	313817.898145383	315713.547787204	257247.824288383	102630.870623769	101751.322004924	240934.332626113	56821.2920043627	96238.660064321	349165.876962717	367980.089059299	256360.98941897	59055.6199131426
sp|P05386|RLA1_HUMAN	ALANVNIGSLIC[CAM]NVGAGGPAPAAGAAPAGGPAPSTAAAPAEEK	ALANVNIGSLICNVGAGGPAPAAGAAPAGGPAPSTAAAPAEEK	952.987609863281	4	1142.568848	1	10101.9128516239	18832.7829034498	8125.8414368524	8700.38375745296	23569.0313261436	23691.9413279349	9352.88774838514	8041.59624372194	7623.23306567068	18832.7829034498	4789.04900249708	6886.35129283235	26223.8117736107	27614.1544794187	9320.64464970036	4627.27684543497
sp|P05386|RLA1_HUMAN	ALANVNIGSLIC[CAM]NVGAGGPAPAAGAAPAGGPAPSTAAAPAEEK	ALANVNIGSLICNVGAGGPAPAAGAAPAGGPAPSTAAAPAEEK	952.987609863281	4	1296.643066	1	15718.0450450473	31762.8487612686	9986.99385271951	16180.8501687111	40353.6053201138	37269.2907905524	35015.5243585437	12324.5787847456	11861.3496745663	31762.8487612686	5885.93849879963	12807.1383498434	44898.9750854724	43439.2411741801	34894.8120141037	7091.78082459873
sp|P05386|RLA1_HUMAN	ALANVNIGSLIC[CAM]NVGAGGPAPAAGAAPAGGPAPSTAAAPAEEK	ALANVNIGSLICNVGAGGPAPAAGAAPAGGPAPSTAAAPAEEK	952.987609863281	4	1353.664429	1	23456.6082858246	27084.0869178435	16668.9828860507	21249.5335669465	55263.4056404555	53595.0731593777	47707.391224122	17959.4096839567	17701.1220072284	27084.0869178435	9824.03809912444	16818.9998315276	61488.1930203249	62467.7652655576	47542.925001003	10334.1622819141
sp|P05386|RLA1_HUMAN	ALANVNIGSLIC[CAM]NVGAGGPAPAAGAAPAGGPAPSTAAAPAEEK	ALANVNIGSLICNVGAGGPAPAAGAAPAGGPAPSTAAAPAEEK	952.987609863281	4	1521.754395	1	61827.8776002678	111452.745271728	44314.3925933664	53570.2796374601	139359.288095105	139503.791988435	115616.701235008	48354.586758445	46657.3338956131	111452.745271728	26117.1472880391	42400.8612404944	155056.509932026	162598.716969266	115218.124794467	27824.0852806568
sp|P05386|RLA1_HUMAN	ALANVNIGSLIC[CAM]NVGAGGPAPAAGAAPAGGPAPSTAAAPAEEK	ALANVNIGSLICNVGAGGPAPAAGAAPAGGPAPSTAAAPAEEK	952.987609863281	4	1073.557373	2	21767.7622793597	43475.2892555675	18656.4224829564	17114.1128330442	51283.5836250301	49774.9226157775	47115.3695915121	17310.4946127955	16426.6637033004	43475.2892555675	10995.3562565178	13545.8154857314	57060.0898038291	58015.1868218811	46952.9443008235	9960.76506170646
sp|P05386|RLA1_HUMAN	ALANVNIGS[1Ac]LIC[CAM]NVGAGGPAPAAGAAPAGGPAPSTAAAPAEEK	ALANVNIGSLICNVGAGGPAPAAGAAPAGGPAPSTAAAPAEEK	963.490234375	4	1071.531738	1	134835.571545107	238717.949729676	96411.7946639912	121288.946567128	313817.898145383	314107.826557128	257247.824288383	102630.870623769	101751.322004924	238717.949729676	56821.2920043627	96000.1670366931	349165.876962717	366108.539848348	256360.98941897	59055.6199131426
sp|P05386|RLA1_HUMAN	ALANVNIGS[1Ac]LIC[CAM]NVGAGGPAPAAGAAPAGGPAPSTAAAPAEEK	ALANVNIGSLICNVGAGGPAPAAGAAPAGGPAPSTAAAPAEEK	963.490234375	4	1296.643066	1	15718.0450450473	31762.8487612686	9986.99385271951	15872.5286063705	40353.6053201138	36274.5464626318	35015.5243585437	12324.5787847456	11861.3496745663	31762.8487612686	5885.93849879963	12563.1019201154	44898.9750854724	42279.8164078214	34894.8120141037	7091.78082459873
sp|P05386|RLA1_HUMAN	ALANVNIGS[1Ac]LIC[CAM]NVGAGGPAPAAGAAPAGGPAPSTAAAPAEEK	ALANVNIGSLICNVGAGGPAPAAGAAPAGGPAPSTAAAPAEEK	963.490234375	4	1353.664429	1	23072.3236326797	27084.0869178435	16256.5650532204	20850.3598045549	55263.4056404555	53595.0731593777	47707.391224122	17695.059387099	17411.128268665	27084.0869178435	9580.97536817199	16503.0539110553	61488.1930203249	62467.7652655576	47542.925001003	10182.0504410979
sp|P05386|RLA1_HUMAN	ALANVNIGS[1Ac]LIC[CAM]NVGAGGPAPAAGAAPAGGPAPSTAAAPAEEK	ALANVNIGSLICNVGAGGPAPAAGAAPAGGPAPSTAAAPAEEK	963.490234375	4	1424.701538	1	8564.9375725868	15285.6421237924	7093.40969322621	7342.14991645551	18435.4051352119	19162.104870575	16666.236399599	8201.2890776015	6463.3813682379	15285.6421237924	4180.57463705653	5811.30959034317	20511.9416044815	22334.4012515753	16608.7812991645	4719.16692921898
sp|P05386|RLA1_HUMAN	ALANVNIGS[1Ac]LIC[CAM]NVGAGGPAPAAGAAPAGGPAPSTAAAPAEEK	ALANVNIGSLICNVGAGGPAPAAGAAPAGGPAPSTAAAPAEEK	963.490234375	4	1521.754395	1	61827.8776002678	111452.745271728	44314.3925933664	53570.2796374601	139359.288095105	139503.791988435	115616.701235008	48354.586758445	46657.3338956131	111452.745271728	26117.1472880391	42400.8612404944	155056.509932026	162598.716969266	115218.124794467	27824.0852806568
sp|P05386|RLA1_HUMAN	ALANVNIGS[1Ac]LIC[CAM]NVGAGGPAPAAGAAPAGGPAPSTAAAPAEEK	ALANVNIGSLICNVGAGGPAPAAGAAPAGGPAPSTAAAPAEEK	963.490234375	4	1592.791504	1	9457.51476765586	17873.5376361246	7152.77695329213	8016.43241457571	20211.3585288469	21901.7593083623	18223.9775533616	7484.68248791893	7136.94924464462	17873.5376361246	4215.56334804838	6345.00399763718	22487.9357329178	25527.6068997795	18161.1523038248	4306.81881085715
sp|P05386|RLA1_HUMAN	ALANVNIGS[CAM]LIC[CAM]NVGAGGPAPAAGAAPAGGPAPSTAAAPAEEK	ALANVNIGSLICNVGAGGPAPAAGAAPAGGPAPSTAAAPAEEK	967.242980957031	4	1071.531738	1	134835.571545107	238717.949729676	96411.7946639912	121288.946567128	313817.898145383	314107.826557128	3009.3859304661	102630.870623769	101751.322004924	238717.949729676	56821.2920043627	96000.1670366931	349165.876962717	366108.539848348	2999.01138838381	59055.6199131426
sp|P05386|RLA1_HUMAN	ALANVNIGS[CAM]LIC[CAM]NVGAGGPAPAAGAAPAGGPAPSTAAAPAEEK	ALANVNIGSLICNVGAGGPAPAAGAAPAGGPAPSTAAAPAEEK	967.242980957031	4	1142.568848	1	10101.9128516239	18832.7829034498	8125.8414368524	8700.38375745296	23569.0313261436	23691.9413279349	154.040583177034	8041.59624372194	7623.23306567068	18832.7829034498	4789.04900249708	6886.35129283235	26223.8117736107	27614.1544794187	153.50954443708	4627.27684543497
sp|P05386|RLA1_HUMAN	ALANVNIGS[CAM]LIC[CAM]NVGAGGPAPAAGAAPAGGPAPSTAAAPAEEK	ALANVNIGSLICNVGAGGPAPAAGAAPAGGPAPSTAAAPAEEK	967.242980957031	4	1521.754395	1	60278.6183325269	111452.745271728	44314.3925933664	53570.2796374601	139359.288095105	139503.791988435	0	48354.586758445	45488.2122994749	111452.745271728	26117.1472880391	42400.8612404944	155056.509932026	162598.716969266	0	27824.0852806568
sp|P05386|RLA1_HUMAN	ALANVNIGS[CAM]LIC[CAM]NVGAGGPAPAAGAAPAGGPAPSTAAAPAEEK	ALANVNIGSLICNVGAGGPAPAAGAAPAGGPAPSTAAAPAEEK	967.242980957031	4	980.4921875	2	0	0	3910.69191892436	6046.32907974083	0	0	679.650454563303	5631.05095036377	0	0	2304.80687802502	4785.66776315996	0	0	677.307430968112	3240.20640782918
sp|P05386|RLA1_HUMAN	ALANVNIGS[CAM]LIC[CAM]NVGAGGPAPAAGAAPAGGPAPSTAAAPAEEK	ALANVNIGSLICNVGAGGPAPAAGAAPAGGPAPSTAAAPAEEK	967.242980957031	4	1057.522705	3	6796.24109086022	11161.2602814668	4685.25699271078	8388.70439241868	16079.2724699097	13313.912504092	434.709953572485	6231.62598603887	5128.6652901373	11161.2602814668	2761.30484476639	6639.65716321831	17890.4176787186	15518.0376113782	433.211336641611	3585.78791581588
sp|P05386|RLA1_HUMAN	ALANVNIGS[CAM]LIC[CAM]NVGAGGPAPAAGAAPAGGPAPSTAAAPAEEK	ALANVNIGSLICNVGAGGPAPAAGAAPAGGPAPSTAAAPAEEK	967.242980957031	4	1154.591309	3	0	0	0	0	0	0	650.690756617807	0	0	0	0	0	0	0	648.447568541213	0
sp|P05386|RLA1_HUMAN	ALANVNIGS[CAM]LIC[CAM]N[Dea]VGAGGPAPAAGAAPAGGPAPSTAAAPAEEK	ALANVNIGSLICNVGAGGPAPAAGAAPAGGPAPSTAAAPAEEK	967.489013671875	4	1071.531738	1	134835.571545107	238717.949729676	96411.7946639912	121288.946567128	313817.898145383	314107.826557128	257247.824288383	102630.870623769	101751.322004924	238717.949729676	56821.2920043627	96000.1670366931	349165.876962717	366108.539848348	256360.98941897	59055.6199131426
sp|P05386|RLA1_HUMAN	ALANVNIGS[CAM]LIC[CAM]N[Dea]VGAGGPAPAAGAAPAGGPAPSTAAAPAEEK	ALANVNIGSLICNVGAGGPAPAAGAAPAGGPAPSTAAAPAEEK	967.489013671875	4	1239.621582	1	36791.8918414528	67291.9186029358	26630.921315881	33215.4344552252	86200.1591102157	85027.0435342553	72120.0208183965	27623.7361174787	27764.362111801	67291.9186029358	15695.2099243522	26290.0070134021	95909.6161433741	99103.3146074332	71871.394617489	15895.1868070479
sp|P05386|RLA1_HUMAN	ALANVNIGS[CAM]LIC[CAM]N[Dea]VGAGGPAPAAGAAPAGGPAPSTAAAPAEEK	ALANVNIGSLICNVGAGGPAPAAGAAPAGGPAPSTAAAPAEEK	967.489013671875	4	1424.701538	1	8140.16095941849	15285.6421237924	7093.40969322621	7342.14991645551	18435.4051352119	19162.104870575	16666.236399599	8201.2890776015	6142.83107537849	15285.6421237924	4180.57463705653	5811.30959034317	20511.9416044815	22334.4012515753	16608.7812991645	4719.16692921898
sp|P05386|RLA1_HUMAN	ALANVNIGS[CAM]LIC[CAM]N[Dea]VGAGGPAPAAGAAPAGGPAPSTAAAPAEEK	ALANVNIGSLICNVGAGGPAPAAGAAPAGGPAPSTAAAPAEEK	967.489013671875	4	1521.754395	1	60278.6183325269	111452.745271728	44314.3925933664	53570.2796374601	139359.288095105	139503.791988435	115616.701235008	48354.586758445	45488.2122994749	111452.745271728	26117.1472880391	42400.8612404944	155056.509932026	162598.716969266	115218.124794467	27824.0852806568
sp|P05386|RLA1_HUMAN	ALANVNIGS[CAM]LIC[CAM]N[Dea]VGAGGPAPAAGAAPAGGPAPSTAAAPAEEK	ALANVNIGSLICNVGAGGPAPAAGAAPAGGPAPSTAAAPAEEK	967.489013671875	4	1592.791504	1	9457.51476765586	17873.5376361246	7152.77695329213	8016.43241457571	20211.3585288469	21901.7593083623	18223.9775533616	7484.68248791893	7136.94924464462	17873.5376361246	4215.56334804838	6345.00399763718	22487.9357329178	25527.6068997795	18161.1523038248	4306.81881085715
sp|P05386|RLA1_HUMAN	ALANVNIGS[CAM]LIC[CAM]N[Dea]VGAGGPAPAAGAAPAGGPAPSTAAAPAEEK	ALANVNIGSLICNVGAGGPAPAAGAAPAGGPAPSTAAAPAEEK	967.489013671875	4	1283.645996	3	0	0	0	0	0	0	0	0	0	0	0	0	0	0	0	0
sp|P05386|RLA1_HUMAN	ALANVN[dAm]IGS[CAM]LIC[CAM]NVGAGGPAPAAGAAPAGGPAPSTAAAPAEEK	ALANVNIGSLICNVGAGGPAPAAGAAPAGGPAPSTAAAPAEEK	962.986328125	4	1071.531738	1	134835.571545107	240934.332626113	96411.7946639912	121288.946567128	313817.898145383	315713.547787204	257247.824288383	102630.870623769	101751.322004924	240934.332626113	56821.2920043627	96000.1670366931	349165.876962717	367980.089059299	256360.98941897	59055.6199131426
sp|P05386|RLA1_HUMAN	ALANVN[dAm]IGS[CAM]LIC[CAM]NVGAGGPAPAAGAAPAGGPAPSTAAAPAEEK	ALANVNIGSLICNVGAGGPAPAAGAAPAGGPAPSTAAAPAEEK	962.986328125	4	1239.621582	1	36791.8918414528	67291.9186029358	26630.921315881	33572.2730205794	86200.1591102157	85027.0435342553	72120.0208183965	27623.7361174787	27764.362111801	67291.9186029358	15695.2099243522	26572.4446373465	95909.6161433741	99103.3146074332	71871.394617489	15895.1868070479
sp|P05386|RLA1_HUMAN	ALANVN[dAm]IGS[CAM]LIC[CAM]NVGAGGPAPAAGAAPAGGPAPSTAAAPAEEK	ALANVNIGSLICNVGAGGPAPAAGAAPAGGPAPSTAAAPAEEK	962.986328125	4	1296.643066	1	15718.0450450473	31762.8487612686	9986.99385271951	15872.5286063705	40353.6053201138	36274.5464626318	35015.5243585437	12324.5787847456	11861.3496745663	31762.8487612686	5885.93849879963	12563.1019201154	44898.9750854724	42279.8164078214	34894.8120141037	7091.78082459873
sp|P05386|RLA1_HUMAN	ALANVN[dAm]IGS[CAM]LIC[CAM]NVGAGGPAPAAGAAPAGGPAPSTAAAPAEEK	ALANVNIGSLICNVGAGGPAPAAGAAPAGGPAPSTAAAPAEEK	962.986328125	4	1353.664429	1	23072.3236326797	27084.0869178435	16256.5650532204	21249.5335669465	55263.4056404555	53595.0731593777	47707.391224122	17959.4096839567	17411.128268665	27084.0869178435	9580.97536817199	16818.9998315276	61488.1930203249	62467.7652655576	47542.925001003	10334.1622819141
sp|P05386|RLA1_HUMAN	ALANVN[dAm]IGS[CAM]LIC[CAM]NVGAGGPAPAAGAAPAGGPAPSTAAAPAEEK	ALANVNIGSLICNVGAGGPAPAAGAAPAGGPAPSTAAAPAEEK	962.986328125	4	1521.754395	1	61827.8776002678	111452.745271728	44314.3925933664	53570.2796374601	139359.288095105	139503.791988435	115616.701235008	48354.586758445	46657.3338956131	111452.745271728	26117.1472880391	42400.8612404944	155056.509932026	162598.716969266	115218.124794467	27824.0852806568
sp|P05386|RLA1_HUMAN	ALANVN[dAm]IGS[CAM]LIC[CAM]NVGAGGPAPAAGAAPAGGPAPSTAAAPAEEK	ALANVNIGSLICNVGAGGPAPAAGAAPAGGPAPSTAAAPAEEK	962.986328125	4	1592.791504	1	9457.51476765586	17873.5376361246	7152.77695329213	8016.43241457571	20211.3585288469	21901.7593083623	18557.2628563526	7484.68248791893	7136.94924464462	17873.5376361246	4215.56334804838	6345.00399763718	22487.9357329178	25527.6068997795	18493.2886407206	4306.81881085715
sp|P05386|RLA1_HUMAN	ALANVN[dAm]IGS[Pho]LIC[CAM]N[Dea]VGAGGPAPAAGAAPAGGPAPSTAAAPAEEK	ALANVNIGSLICNVGAGGPAPAAGAAPAGGPAPSTAAAPAEEK	968.968566894531	4	1071.531738	1	134835.571545107	238717.949729676	96411.7946639912	121288.946567128	313817.898145383	314107.826557128	257247.824288383	102630.870623769	101751.322004924	238717.949729676	56821.2920043627	96000.1670366931	349165.876962717	366108.539848348	256360.98941897	59055.6199131426
sp|P05386|RLA1_HUMAN	ALANVN[dAm]IGS[Pho]LIC[CAM]N[Dea]VGAGGPAPAAGAAPAGGPAPSTAAAPAEEK	ALANVNIGSLICNVGAGGPAPAAGAAPAGGPAPSTAAAPAEEK	968.968566894531	4	1142.568848	1	10101.9128516239	18832.7829034498	8125.8414368524	8700.38375745296	23569.0313261436	23691.9413279349	9352.88774838514	8041.59624372194	7623.23306567068	18832.7829034498	4789.04900249708	6886.35129283235	26223.8117736107	27614.1544794187	9320.64464970036	4627.27684543497
sp|P05386|RLA1_HUMAN	ALANVN[dAm]IGS[Pho]LIC[CAM]N[Dea]VGAGGPAPAAGAAPAGGPAPSTAAAPAEEK	ALANVNIGSLICNVGAGGPAPAAGAAPAGGPAPSTAAAPAEEK	968.968566894531	4	1521.754395	1	60278.6183325269	111452.745271728	44314.3925933664	53570.2796374601	139359.288095105	139503.791988435	115616.701235008	48354.586758445	45488.2122994749	111452.745271728	26117.1472880391	42400.8612404944	155056.509932026	162598.716969266	115218.124794467	27824.0852806568
sp|P05386|RLA1_HUMAN	ALANVN[dAm]IGS[Pho]LIC[CAM]N[Dea]VGAGGPAPAAGAAPAGGPAPSTAAAPAEEK	ALANVNIGSLICNVGAGGPAPAAGAAPAGGPAPSTAAAPAEEK	968.968566894531	4	1592.791504	1	9457.51476765586	17873.5376361246	7152.77695329213	8016.43241457571	20211.3585288469	21901.7593083623	18223.9775533616	7484.68248791893	7136.94924464462	17873.5376361246	4215.56334804838	6345.00399763718	22487.9357329178	25527.6068997795	18161.1523038248	4306.81881085715
sp|P05386|RLA1_HUMAN	ALANVN[dAm]IGS[Pho]LIC[CAM]N[Dea]VGAGGPAPAAGAAPAGGPAPSTAAAPAEEK	ALANVNIGSLICNVGAGGPAPAAGAAPAGGPAPSTAAAPAEEK	968.968566894531	4	1046.491821	3	0	0	0	0	0	0	0	0	0	0	0	0	0	0	0	0
sp|P05386|RLA1_HUMAN	ALANVN[dAm]IGS[Pho]LIC[CAM]N[Dea]VGAGGPAPAAGAAPAGGPAPSTAAAPAEEK	ALANVNIGSLICNVGAGGPAPAAGAAPAGGPAPSTAAAPAEEK	968.968566894531	4	1053.504028	3	9016.18151926144	11961.7043811267	6209.49808255178	9501.30029750849	19676.6285380121	18519.5991942103	15126.2962871118	6673.6393534793	6803.90477459661	11961.7043811267	3659.63215370976	7520.27650864109	21892.9745554594	21585.5284278816	15074.1499685585	3840.13023275658
sp|P05387|RLA2_HUMAN	KILDSVGIEADDDRLNK	KILDSVGIEADDDRLNK	634.337341308594	3	713.4191895	1	4456.52762109477	6978.73112775948	494.909925148511	3566.19278149448	10517.5487298569	8950.66839203226	8888.07396165854	2871.9104068662	3363.04116044152	6978.73112775948	291.680301883478	2822.64058183605	11702.2296926394	10432.4561778396	8857.43325970926	1652.5480918332
sp|P05387|RLA2_HUMAN	KILDSVGIEADDDRLNK	KILDSVGIEADDDRLNK	634.337341308594	3	826.5032959	1	1336.29260703829	3294.54501445466	2232.68475584781	1116.73934784282	4831.59601130649	4379.84192551815	4078.07151539808	1276.57134287466	1008.41000481884	3294.54501445466	1315.85593762523	883.898879194438	5375.81976167542	5104.92702360727	4064.01279194796	734.561750851563
sp|P05387|RLA2_HUMAN	KILDSVGIEADDDRLNK	KILDSVGIEADDDRLNK	634.337341308594	3	875.4217529	1	2536.79775442313	5534.76174615311	8087.64096484443	2347.07359070846	7632.97466753324	8117.4347653627	6438.62292448577	2383.39433948747	1914.35036180587	5534.76174615311	4766.53515777265	1857.70808579592	8492.74152103569	9461.28029293358	6416.42644785382	1371.44729807359
sp|P05387|RLA2_HUMAN	KILDSVGIEADDDRLNK	KILDSVGIEADDDRLNK	634.337341308594	3	946.4588623	1	7434.85525469869	11066.7937049253	273.405079218962	6578.40417696497	12124.1231096108	10648.2075329615	8468.06654864003	3927.37442166933	5610.5843763029	11066.7937049253	161.134121565925	5206.80505270935	13489.7662083315	12411.0238023174	8438.87377815648	2259.88077167288
sp|P05387|RLA2_HUMAN	KILDSVGIEADDDRLNK	KILDSVGIEADDDRLNK	634.337341308594	3	955.5458984	1	1021.82649329003	2573.8054465229	610.327512719728	948.162679012856	2687.55101394179	2889.16151227107	2109.12842062872	1469.7050969735	771.103614279813	2573.8054465229	359.702855230601	750.470493309257	2990.27274164678	3367.46369626428	2101.85742180625	845.69433216105
sp|P05387|RLA2_HUMAN	KILDSVGIEADDDRLNK	KILDSVGIEADDDRLNK	634.337341308594	3	1075.501465	1	5227.24598571708	9348.44128764785	229.235857792297	4595.42976545213	12148.1023469923	12897.3610786585	8676.0906735002	5328.50885463881	3944.65038711031	9348.44128764785	135.102532411956	3637.28136466774	13516.4464311572	15032.5258818274	8646.18076168371	3066.11832980481
sp|P05387|RLA2_HUMAN	LNKVIS[Pho]E[Dhy]LNGKNIEDVIAQGIGK	LNKVISELNGKNIEDVIAQGIGK	629.338623046875	4	573.3355103	1	144644.649154295	307185.599363681	120057.62967574	143291.690234199	364255.658441	336419.053209791	296657.627284599	117254.193396159	109153.572041369	307185.599363681	70757.2103281752	113415.332450265	405284.871162007	392113.401623247	295634.931256436	67470.1387247317
sp|P05387|RLA2_HUMAN	LNKVIS[Pho]E[Dhy]LNGKNIEDVIAQGIGK	LNKVISELNGKNIEDVIAQGIGK	629.338623046875	4	686.4195557	1	136646.863382082	288328.799287455	114800.379014123	132165.140492807	335759.367828896	320336.51651985	277423.433432478	106438.466483206	103118.181927992	288328.799287455	67658.7950769608	104608.671464677	373578.800983849	373368.392658814	276467.045268493	61246.5779795715
sp|P05387|RLA2_HUMAN	LNKVIS[Pho]E[Dhy]LNGKNIEDVIAQGIGK	LNKVISELNGKNIEDVIAQGIGK	629.338623046875	4	785.4879761	1	51884.4132142028	112174.786594847	41082.3887446524	50902.5993261969	129307.941251417	118751.337548226	112152.589336787	43794.5077022052	39153.6712122645	112174.786594847	24212.3322694303	40289.3930257051	143872.994408935	138410.682953525	111765.955058367	25200.1350609769
sp|P05387|RLA2_HUMAN	LNKVIS[Pho]E[Dhy]LNGKNIEDVIAQGIGK	LNKVISELNGKNIEDVIAQGIGK	629.338623046875	4	900.5148926	1	117305.4416451	258523.261693236	98045.3713407803	120126.299432443	295805.929092807	280775.259390445	248157.877256776	99590.4791099282	88522.5139700426	258523.261693236	57784.0573764507	95079.9321571469	329125.066648085	327257.748931899	247302.379025529	57306.1248096007
sp|P05387|RLA2_HUMAN	LNKVIS[Pho]E[Dhy]LNGKNIEDVIAQGIGK	LNKVISELNGKNIEDVIAQGIGK	629.338623046875	4	1029.557495	1	303657.195890256	649683.004037348	254358.652581665	292572.277955033	748009.686759994	701855.98988882	641381.617103293	254966.942209702	229149.628425801	649683.004037348	149908.912312542	231570.875573926	832264.379430529	818048.612345797	639170.52130794	146712.492430763
sp|P05387|RLA2_HUMAN	LNKVIS[Pho]E[Dhy]LNGKNIEDVIAQGIGK	LNKVISELNGKNIEDVIAQGIGK	629.338623046875	4	1256.684448	1	0	0	0	0	0	0	0	0	0	0	0	0	0	0	0	0
sp|P05387|RLA2_HUMAN	VISELNGKNIEDVIAQGIGK	VISELNGKNIEDVIAQGIGK	699.723205566406	3	713.3828125	1	1322.46748607535	1912.5676112616	907.947262983565	1108.31981603688	4076.99241548889	1755.36173438893	2141.7156906523	581.610228250361	997.9771174232	1912.5676112616	535.108144541362	877.234822142102	4536.21874513044	2045.96277821786	2134.3323506373	334.668822045389
sp|P05387|RLA2_HUMAN	VISELNGKNIEDVIAQGIGK	VISELNGKNIEDVIAQGIGK	699.723205566406	3	785.4879761	1	8488.7411206102	16204.9316142042	6815.46810565109	7515.98771754787	19242.2109776872	19008.9218756748	14602.9880368582	5899.20499340117	6405.88103926788	16204.9316142042	4016.7668771989	5948.9021609318	21409.6248506934	22155.8587325709	14552.6457685629	3394.50699153797
sp|P05387|RLA2_HUMAN	VISELNGKNIEDVIAQGIGK	VISELNGKNIEDVIAQGIGK	699.723205566406	3	900.5148926	1	19803.8990505177	33908.0280911262	15901.4648043967	16126.8346608372	36321.2569861232	37327.8434381188	35080.1261114018	14271.8582403322	14944.6684294888	33908.0280911262	9371.69335034882	12764.3850905792	40412.4290644271	43507.4872428622	34959.1910592005	8212.27989758584
sp|P05387|RLA2_HUMAN	VISELNGKNIEDVIAQGIGK	VISELNGKNIEDVIAQGIGK	699.723205566406	3	1029.557495	1	14329.259920064	24829.2837304001	10085.3316910675	11747.1119944393	33715.5985579588	31861.4781268547	26756.8802768138	9505.51447539566	10813.3271028627	24829.2837304001	5943.89492464279	9297.8358340409	37513.2731669715	37136.1623245365	26664.638740887	5469.64131285303
sp|P05387|RLA2_HUMAN	VISELNGKNIEDVIAQGIGK	VISELNGKNIEDVIAQGIGK	699.723205566406	3	1142.641602	1	4698.51268267269	10511.6334223846	3160.71264175255	4502.85662402596	12692.3485749241	10723.779834005	9542.22524626481	4547.66768291447	3545.65098393872	10511.6334223846	1862.79880573553	3564.0097493099	14121.9957404302	12499.1071369203	9509.32942643197	2616.80849574007
sp|P05387|RLA2_HUMAN	VISELNGKNIEDVIAQGIGK	VISELNGKNIEDVIAQGIGK	699.723205566406	3	1256.684448	1	6472.73221909632	13811.2003438119	5721.46256436076	6080.13515511958	16494.6403900324	15771.2370670909	11795.0567331231	6648.00628758082	4884.53493933231	13811.2003438119	3372.00335492764	4812.42526229792	18352.5720202936	18382.1735278686	11754.3945132323	3825.38051283597
sp|P05387|RLA2_HUMAN	VISELN[Dea]GKNIEDVIAQGIGK	VISELNGKNIEDVIAQGIGK	700.051208496094	3	842.461792	1	2847.07381424254	2902.06672862777	284.774377844478	923.890823981031	2304.71813013669	3683.69456151887	2318.31178340598	1125.78310648034	2148.49480092772	2902.06672862777	167.834735731824	731.259326889768	2564.31813423287	4293.53210312222	2310.31964689955	647.795530105758
sp|P05387|RLA2_HUMAN	VISELN[Dea]GKNIEDVIAQGIGK	VISELNGKNIEDVIAQGIGK	700.051208496094	3	900.5148926	1	14501.2446430873	30853.1243421941	12609.9249234465	12715.0206540121	37112.6989084375	35368.805325859	34677.544467111	11021.6393692759	10943.1123867588	30853.1243421941	7431.79015311759	10063.9352654002	41293.0178214836	41224.1293569795	34557.997272867	6342.04641796094
sp|P05387|RLA2_HUMAN	VISELN[Dea]GKNIEDVIAQGIGK	VISELNGKNIEDVIAQGIGK	700.051208496094	3	1029.557495	1	14261.19351599	28382.6071285109	11621.8340101228	14542.1861997112	33853.0858931943	34847.7412217955	29007.9660374748	10988.6073586884	10761.9619733254	28382.6071285109	6849.44851630339	11510.1362800469	37666.2468700728	40616.8028207482	28907.9641196979	6323.03921427684
sp|P05387|RLA2_HUMAN	VISELN[Dea]GKNIEDVIAQGIGK	VISELNGKNIEDVIAQGIGK	700.051208496094	3	1069.588745	1	3734.81981925196	4248.1185045516	1893.49566666483	2466.64762271543	3727.34729908612	4140.65490443854	3835.19419338757	1329.61658659119	2818.41690367255	4248.1185045516	1115.95132690484	1952.3508984414	4147.19012561574	4826.14246736761	3821.97276400882	765.084923188347
sp|P05387|RLA2_HUMAN	VISELN[Dea]GKNIEDVIAQGIGK	VISELNGKNIEDVIAQGIGK	700.051208496094	3	1256.684448	1	7590.19605566653	14864.0040530706	5687.96161617269	7198.90032197205	18082.6999766449	17479.2049453758	14373.5514032932	6299.84328797621	5727.80961352076	14864.0040530706	3352.25922335067	5697.92757666776	20119.5082642287	20372.89637257	14324.0000937068	3625.04135905598
sp|P05387|RLA2_HUMAN	VISELN[Dea]GKNIEDVIAQGIGK	VISELNGKNIEDVIAQGIGK	700.051208496094	3	778.9175415	2	11106.0629229723	22641.9046660158	9198.91939112261	11201.1810554593	26077.2343814599	27940.5230157498	22349.4471045122	7910.40652687833	8380.99747516746	22641.9046660158	5421.47863411564	8865.73164964539	29014.5350707388	32566.0910650212	22272.3997317727	4551.78795980688
sp|P05387|RLA2_HUMAN	VISELN[Dea]GKN[Dea]IEDVIAQGIGK	VISELNGKNIEDVIAQGIGK	700.379211425781	3	785.4879761	1	110.15995011407	15236.2351411507	7471.62161379221	7502.1680264569	21090.1463341371	18467.9175928136	18357.5933792823	7105.55971207048	83.1302929016277	15236.2351411507	4403.47775853569	5937.96387932677	23465.7088826065	21525.2909106195	18294.3075032121	4088.66485372083
sp|P05387|RLA2_HUMAN	VISELN[Dea]GKN[Dea]IEDVIAQGIGK	VISELNGKNIEDVIAQGIGK	700.379211425781	3	1029.557495	1	470.975486982835	28382.6071285109	11621.8340101228	14542.1861997112	33853.0858931943	34847.7412217955	29007.9660374748	10988.6073586884	355.413470520164	28382.6071285109	6849.44851630339	11510.1362800469	37666.2468700728	40616.8028207482	28907.9641196979	6323.03921427684
sp|P05387|RLA2_HUMAN	VISELN[Dea]GKN[Dea]IEDVIAQGIGK	VISELNGKNIEDVIAQGIGK	700.379211425781	3	1142.641602	1	321.608695029214	11970.5776605797	3685.74182690175	5613.28559957364	12602.7287252119	13504.9068797399	13209.87546714	3377.25932583746	242.696415437774	11970.5776605797	2172.23020615855	4442.91397061058	14022.2812448487	15740.651204787	13164.3358081856	1943.33480640456
sp|P05387|RLA2_HUMAN	VISELN[Dea]GKN[Dea]IEDVIAQGIGK	VISELNGKNIEDVIAQGIGK	700.379211425781	3	1557.81189	1	77.5769836576761	3886.47862045287	1329.98255054693	2141.71279865461	4895.81575965605	4900.70260383417	4174.05647297933	1794.35432707433	58.5421232236352	3886.47862045287	783.839022276383	1695.16507674236	5447.27312645582	5712.01645685326	4159.66685146406	1032.50324668553
sp|P05387|RLA2_HUMAN	VISELN[Dea]GKN[Dea]IEDVIAQGIGK	VISELNGKNIEDVIAQGIGK	700.379211425781	3	779.4096069	2	0	18225.3411234161	7395.22832468208	9623.79082323221	22734.5650453983	20562.0301782307	18363.5406158071	7556.43940233189	0	18225.3411234161	4358.45458058502	7617.2277252417	25295.3524587208	23966.084918615	18300.2342372633	4348.10900978031
sp|P05387|RLA2_HUMAN	VISELN[Dea]GKN[Dea]IEDVIAQGIGK	VISELNGKNIEDVIAQGIGK	700.379211425781	3	900.4729004	2	595.526771677596	18115.7827554435	5679.60664281424	10754.9721189443	27885.7310385533	22853.1290202138	18515.5066103439	7306.07871949238	449.403934089075	18115.7827554435	3347.33513307164	8512.55740210588	31026.7380871697	26636.4763599251	18451.6763449867	4204.04704053944
sp|P05387|RLA2_HUMAN	YVASYLLAALGGN[Dea]SSPSAK	YVASYLLAALGGNSSPSAK	623.991271972656	3	748.347168	1	17050.1563379537	31233.7777618626	12606.1290841389	16491.4774347259	52062.8110020098	47673.7087221583	34622.869314207	7198.87635744961	12866.6043233039	31233.7777618626	7429.5530358183	13052.9997433799	57927.0881874281	55566.1158804346	34503.510606813	4142.36090353104
sp|P05387|RLA2_HUMAN	YVASYLLAALGGN[Dea]SSPSAK	YVASYLLAALGGNSSPSAK	623.991271972656	3	805.3686523	1	39658.138633331	82359.2830679618	35094.5118425194	41065.3758666983	139133.577471245	134132.111418665	94010.7343290099	34375.9107198478	29927.3254672715	82359.2830679618	20683.3148589769	32503.2334289897	154805.375600984	156337.751900404	93686.6421912718	19780.5076123879
sp|P05387|RLA2_HUMAN	YVASYLLAALGGN[Dea]SSPSAK	YVASYLLAALGGNSSPSAK	623.991271972656	3	918.4526978	1	5056.77358003036	12290.764705355	5188.407937679	4082.44550487115	16762.2286848369	18944.2637016845	15828.4148215155	4269.36895035002	3816.00634722369	12290.764705355	3057.84207722793	3231.25446694287	18650.301060519	22080.4963644048	15773.8480230204	2456.67047807788
sp|P05387|RLA2_HUMAN	YVASYLLAALGGN[Dea]SSPSAK	YVASYLLAALGGNSSPSAK	623.991271972656	3	952.513855	1	5886.71836307791	12984.1424497834	4367.17433354862	5993.90937024483	12366.3464308143	16122.8477152255	10151.9118479495	3631.36092156176	4442.30976180838	12984.1424497834	2573.83952767768	4744.17757786227	13759.2732022559	18791.9935008208	10116.9141975597	2089.5493631477
sp|P05387|RLA2_HUMAN	YVASYLLAALGGN[Dea]SSPSAK	YVASYLLAALGGNSSPSAK	623.991271972656	3	989.4898071	1	3913.81870795406	6410.12653843445	1359.06194504916	1615.73005899616	8710.58607332301	9545.06475326906	4626.17228669209	1532.41442015801	2953.49530586375	6410.12653843445	800.977265289905	1278.84988648979	9691.73346429731	11125.2551643813	4610.2240433703	881.778386914622
sp|P05387|RLA2_HUMAN	YVASYLLAALGGN[Dea]SSPSAK	YVASYLLAALGGNSSPSAK	623.991271972656	3	691.3535156	2	3333.47298332509	10852.2319736508	3586.42631480808	3943.13758517259	15198.7612383949	17741.1963645383	11718.9386076318	7661.26060493989	2515.54748523877	10852.2319736508	2113.69757814447	3120.9922877492	16910.7269786523	20678.2606068004	11678.5387969881	4408.42498549437
sp|P05388|RLA0_HUMAN	AFLADPSAFVAAAPVAAATTAAPAAAAAPAK	AFLADPSAFVAAAPVAAATTAAPAAAAAPAK	918.160461425781	3	1010.562927	1	9222.57955554152	7397.27659582619	11094.8722652413	7776.69805244575	7194.73389153348	5152.31790979989	8195.59358846806	10257.1331292721	6959.65946759091	7397.27659582619	6538.87814174087	6155.25431755258	8005.13795929783	6005.28680697569	8167.34013991161	5902.13599279853
sp|P05388|RLA0_HUMAN	AFLADPSAFVAAAPVAAATTAAPAAAAAPAK	AFLADPSAFVAAAPVAAATTAAPAAAAAPAK	918.160461425781	3	1019.519653	1	4744.54717708287	2454.13407766701	5397.22749446244	4969.7823528231	4051.4007994143	2116.28172125133	4073.47657506689	6351.79865749154	3580.39011553722	2454.13407766701	3180.91205070541	3933.58133210411	4507.74452768655	2466.63325574334	4059.4336921912	3654.93739848248
sp|P05388|RLA0_HUMAN	AFLADPSAFVAAAPVAAATTAAPAAAAAPAK	AFLADPSAFVAAAPVAAATTAAPAAAAAPAK	918.160461425781	3	1111.610596	1	9154.81645945991	8602.82476065434	12871.6132337171	8242.72778026563	7705.29701784455	5883.05017829214	10598.1343262517	14012.5772767789	6908.52322416168	8602.82476065434	7586.01887527587	6524.11671582571	8573.21015274756	6856.99218079615	10561.5983707106	8063.08504089941
sp|P05388|RLA0_HUMAN	AFLADPSAFVAAAPVAAATTAAPAAAAAPAK	AFLADPSAFVAAAPVAAATTAAPAAAAAPAK	918.160461425781	3	1161.593872	1	5073.32501569188	2325.45927899274	6797.62255765865	1840.08463224264	2308.50988819738	3465.12245393609	3399.10123372551	6218.15138332154	3828.49660065118	2325.45927899274	4006.24941824079	1456.42646800612	2568.53699025197	4038.77526998054	3387.38318904594	3578.03439086068
sp|P05388|RLA0_HUMAN	AFLADPSAFVAAAPVAAATTAAPAAAAAPAK	AFLADPSAFVAAAPVAAATTAAPAAAAAPAK	918.160461425781	3	1232.630981	1	6611.62133118239	8665.92904051134	12575.3403849759	9890.62296834135	7415.50199824128	7998.38003576844	9717.40812553953	15026.4359291605	4989.34519529745	8665.92904051134	7411.40739635922	7828.42529291997	8250.77305544622	9322.51599122375	9683.90838112037	8646.4772586288
sp|P05388|RLA0_HUMAN	AFLADPSAFVAAAPVAAATTAAPAAAAAPAK	AFLADPSAFVAAAPVAAATTAAPAAAAAPAK	918.160461425781	3	1499.789307	1	353.210205246456	337.921531577941	543.840365359383	450.174585338584	0	368.523201404911	106.056959233282	445.186615402291	266.54394621255	337.921531577941	320.517964752567	356.313057466119	0	429.532408171473	105.69133899975	256.168259996493
sp|P05388|RLA0_HUMAN	C[CAM]FIVGADNVGSK	CFIVGADNVGSK	633.810974121094	2	421.1903992	1	43244.043538615	36605.3935664175	60054.2461251239	42990.540192055	30018.8983946418	28361.9286460147	32083.695240949	57535.9633308573	32633.3663177345	36605.3935664175	35393.5933572245	34027.0004501258	33400.1822246734	33057.2606155262	31973.0900696205	33107.2119056612
sp|P05388|RLA0_HUMAN	C[CAM]FIVGADNVGSK	CFIVGADNVGSK	633.810974121094	2	690.3416748	1	7185.47917647457	6589.83847447949	4411.20043198683	6001.98848409651	4937.56955570732	4624.15205925691	5372.62277929445	10773.4513423194	5422.39705047383	6589.83847447949	2599.78676581269	4750.57219419972	5493.7300076628	5389.68282645889	5354.10122625873	6199.23463337942
sp|P05388|RLA0_HUMAN	C[CAM]FIVGADNVGSK	CFIVGADNVGSK	633.810974121094	2	747.3631592	1	75279.3229244246	57779.903762432	95736.0232215398	58342.291648435	44070.7839748427	51812.9215463791	49774.9810459362	82905.1339151043	56808.2334611038	57779.903762432	56423.0190897929	46177.9074027442	49034.851185835	60390.5775304579	49603.3870239536	47705.0817905143
sp|P05388|RLA0_HUMAN	C[CAM]FIVGADNVGSK	CFIVGADNVGSK	633.810974121094	2	846.4315796	1	59187.1691505968	51433.7292765601	84641.1913279936	59697.4088588708	39780.5298114557	37894.0887231092	50702.3734960343	87111.7273283632	44664.5691325423	51433.7292765601	49884.1647415296	47250.4822930219	44261.3492083985	44167.4747279118	50527.5823859339	50125.6301131845
sp|P05388|RLA0_HUMAN	C[CAM]FIVGADNVGSK	CFIVGADNVGSK	633.810974121094	2	959.515625	1	34336.4170281229	27477.5895646885	44138.9753258467	29740.0887048908	21510.3285313034	20731.9327036003	27898.4775987905	47801.6385050144	25911.3806949312	27477.5895646885	26013.7633004774	23539.2718311346	23933.2197741928	24164.1148950132	27802.3005259364	27505.9090663486
sp|P05388|RLA0_HUMAN	C[CAM]FIVGADNVGSK	CFIVGADNVGSK	633.810974121094	2	976.4556885	1	0	0	0	0	0	1160.21807009947	0	0	0	0	0	0	0	1352.29277221633	0	0
sp|P05388|RLA0_HUMAN	GNVGFVFTKEDLTEIR	GNVGFVFTKEDLTEIR	608.987854003906	3	746.4042969	1	6264.66601418055	8566.27077575255	11373.1909947082	7551.71581967389	6002.96645038806	6770.67049683272	6453.1516760063	9796.82374494132	4727.52139185278	8566.27077575255	6702.90817408741	5977.18094369873	6679.13161554756	7891.55850256691	6430.90511302865	5637.26582383014
sp|P05388|RLA0_HUMAN	GNVGFVFTKEDLTEIR	GNVGFVFTKEDLTEIR	608.987854003906	3	875.4468994	1	17939.8904013065	8190.0759053759	14400.6587567867	17233.6663751033	11644.2156004406	10576.6364353195	10064.7647100414	21142.8999053089	13538.0266797455	8190.0759053759	8487.17772681576	13640.442080589	12955.8026349002	12327.6040724105	10030.0674902612	12165.9989151487
sp|P05388|RLA0_HUMAN	GNVGFVFTKEDLTEIR	GNVGFVFTKEDLTEIR	608.987854003906	3	1003.54187	1	5849.11789138768	3833.35638463644	9186.47988503565	4468.70497770913	5510.73462182642	3774.12913115426	4311.04207164082	10007.3376821722	4413.93521895853	3833.35638463644	5414.14728207287	3536.9787308718	6131.45552981627	4398.93816257615	4296.18020665435	5758.39927020905
sp|P05388|RLA0_HUMAN	GNVGFVFTKEDLTEIR	GNVGFVFTKEDLTEIR	608.987854003906	3	1104.589478	1	6546.16883898981	5627.67408268473	8060.41590723414	7685.01161007955	5110.5636131268	4970.00077408319	6228.54052768758	9705.40796105258	4939.95260895843	5627.67408268473	4750.48978745565	6082.68452425089	5686.2098570442	5792.7869750607	6207.06828806501	5584.66356337396
sp|P05388|RLA0_HUMAN	GNVGFVFTKEDLTEIR	GNVGFVFTKEDLTEIR	608.987854003906	3	1554.816284	1	0	0	0	0	0	0	0	0	0	0	0	0	0	0	0	0
sp|P05388|RLA0_HUMAN	GNVGFVFTKEDLTEIR	GNVGFVFTKEDLTEIR	608.987854003906	3	827.4459839	2	4300.1376559374	2628.78479804542	7580.69194334928	7331.48588234887	3876.97043138186	3390.32825422559	4267.7437719231	6579.18105106931	3245.02418969176	2628.78479804542	4467.75948948338	5802.86901035218	4313.66658381236	3951.59885178914	4253.03117327963	3785.77725327915
sp|P05388|RLA0_HUMAN	GTIEILSDVQLIK	GTIEILSDVQLIK	714.919067382813	2	514.2871094	1	6562.67991560513	1440.1862132937	5438.67023580096	3699.85682273139	2278.96511392166	2634.25018248096	2333.50150756056	6100.71873867419	4952.41240613274	1440.1862132937	3205.33676051674	2928.43563281739	2535.66433677805	3070.35166386708	2325.45700607466	3510.46156812675
sp|P05388|RLA0_HUMAN	GTIEILSDVQLIK	GTIEILSDVQLIK	714.919067382813	2	802.4669189	1	22467.7917210789	8095.501259596	21569.2698086447	16256.3459042317	11511.1078536097	14000.1690758809	9322.34737274692	21743.6236917168	16954.92876215	8095.501259596	12712.0730652225	12866.8932032382	12807.7018304929	16317.9043138823	9290.20955880115	12511.6660169405
sp|P05388|RLA0_HUMAN	GTIEILSDVQLIK	GTIEILSDVQLIK	714.919067382813	2	915.5509644	1	20181.7934242851	8462.57379076719	24339.5339279185	19409.0395696454	12591.251360868	15224.1727919653	12503.2295939919	21909.6161229012	15229.8398547176	8462.57379076719	14344.7569811175	15362.249351193	14009.5110873464	17744.5424787964	12460.1260225044	12607.1810005405
sp|P05388|RLA0_HUMAN	GTIEILSDVQLIK	GTIEILSDVQLIK	714.919067382813	2	928.4985962	1	1176.16304688181	182.053908145411	1166.38865281218	2350.49811796237	0	1386.62781287733	606.756870701685	1228.16180094459	887.57101365887	182.053908145411	687.423260431946	1860.41859815259	0	1616.18476511695	604.665140084788	706.706043392238
sp|P05388|RLA0_HUMAN	GTIEILSDVQLIK	GTIEILSDVQLIK	714.919067382813	2	1028.63501	1	11669.9504241981	5008.42766409058	12474.6685083303	7746.35569309418	5871.42405338226	5772.73960983121	4309.13579825111	11438.2188496284	8806.52538337664	5008.42766409058	7352.07538081649	6131.23834867427	6532.7724796291	6728.41964062187	4294.28050494203	6581.75362599484
sp|P05388|RLA0_HUMAN	GTIEILSDVQLIK	GTIEILSDVQLIK	714.919067382813	2	1157.677612	1	9139.02574625551	3355.43597617525	5610.9320613171	5712.87688055206	3344.51036748053	4458.42743222999	4245.84384209729	6268.41870187816	6896.60703672288	3355.43597617525	3306.86105557805	4521.74044144678	3721.23101446315	5196.52240163673	4231.20674116293	3606.95909588063
sp|P05388|RLA0_HUMAN	IIQLLDDYPK	IIQLLDDYPK	609.342468261719	2	637.2827759	1	40017.3873687188	31132.5286321693	48732.2659925036	32692.8136010266	24620.5097579171	27525.6359931856	29513.7908750977	45943.5916206144	30198.4262853674	31132.5286321693	28720.8668363118	25876.3527545439	27393.7271637377	32082.5192810963	29412.0451792925	26436.7559945777
sp|P05388|RLA0_HUMAN	IIQLLDDYPK	IIQLLDDYPK	609.342468261719	2	750.3668213	1	50882.8284166225	41343.1640643031	70936.2561332713	49665.1360395388	38232.8744571669	32484.2063499091	39798.8812336901	63858.8961029329	38397.8426420587	41343.1640643031	41807.018918094	39309.9411829504	42539.3682691024	37861.9835272862	39661.6787685602	36745.5393626396
sp|P05388|RLA0_HUMAN	IIQLLDDYPK	IIQLLDDYPK	609.342468261719	2	863.4509277	1	65703.7717954486	49898.8810620357	79677.5102275621	60693.815366053	42654.3495015075	43137.4239684547	46617.9556589195	78557.4506145995	49582.2101266522	49898.8810620357	46958.7677586489	48039.1377627353	47458.8716513179	50278.8468374498	46457.2451505471	45203.3478488959
sp|P05388|RLA0_HUMAN	IIQLLDDYPK	IIQLLDDYPK	609.342468261719	2	974.5193481	1	25857.2887158267	25722.7516712622	45543.3477312934	22184.9388934496	16783.6034366695	17590.0833382516	24418.6663597944	36501.3692329611	19512.7537944853	25722.7516712622	26841.4447559556	17559.3728839195	18674.0834324379	20502.130740785	24334.4855708904	21003.5340695219
sp|P05388|RLA0_HUMAN	IIQLLDDYPK	IIQLLDDYPK	609.342468261719	2	991.5094604	1	74645.2387143259	61691.4624664231	102026.106214128	73741.0534998097	60551.9544474806	55442.8860211692	63377.189729835	102127.812055159	56329.7328258437	61691.4624664231	60130.144796758	58366.0230697565	67372.4360573794	64621.4845031789	63158.7035213187	58766.1511067171
sp|P05388|RLA0_HUMAN	IIQLLDDYPK	IIQLLDDYPK	609.342468261719	2	1104.593506	1	5782.55644112063	5800.77776006802	12181.4321681104	8006.57617495281	3248.77368324933	7003.03590003196	3829.72116271487	11746.5601587865	4363.70577667096	5800.77776006802	7179.25349971786	6337.20278675249	3614.71069326846	8162.39211855475	3816.51860103482	6759.17867409673
sp|P05388|RLA0_HUMAN	TSFFQALGITTK	TSFFQALGITTK	657.358642578125	2	336.1553955	1	7874.01095995331	5655.6432112733	11408.5230832873	8492.02563593692	5796.64064979991	5123.91933102645	5392.75207154272	9769.49263605989	5941.98560124385	5655.6432112733	6723.7315072623	6721.43589835392	6449.56558528558	5972.18682878517	5374.16112488506	5621.53901991532
sp|P05388|RLA0_HUMAN	TSFFQALGITTK	TSFFQALGITTK	657.358642578125	2	682.319519	1	1943.2582171338	1919.48157493519	3024.47213387372	1621.09634771284	1465.78914691789	832.676878862315	1392.21250050289	1163.51532051955	1466.44605963011	1919.48157493519	1782.50404814923	1283.09730249717	1630.89344473563	970.526967211107	1387.41299405616	669.507314067424
sp|P05388|RLA0_HUMAN	TSFFQALGITTK	TSFFQALGITTK	657.358642578125	2	703.4348755	1	29487.1507273158	24284.9445416497	42794.8833899317	28802.7183679597	22951.1320369243	20275.6476907676	23475.7013095762	41175.4136938916	22251.9661116215	24284.9445416497	25221.6087654695	22797.3434735425	25536.313232355	23632.2916621003	23394.7712936942	23693.0620006814
sp|P05388|RLA0_HUMAN	TSFFQALGITTK	TSFFQALGITTK	657.358642578125	2	831.4934692	1	27037.2579594084	22741.5916877446	32540.4255984064	23713.4505510711	16648.0223348122	18126.8166962017	16392.8270878513	34249.0009049051	20403.197088371	22741.5916877446	19178.0376178794	18769.1894302936	18523.2306779922	21127.7205839953	16336.3145373177	19707.4814580841
sp|P05388|RLA0_HUMAN	TSFFQALGITTK	TSFFQALGITTK	657.358642578125	2	978.5618286	1	29146.0391141059	20730.2005089032	36252.8513345159	24378.8585333921	19663.1065847874	18532.745555068	21503.2533468525	37023.5978984841	21994.5521577397	20730.2005089032	21365.9942629265	19295.8596608328	21877.9295096419	21600.8511755847	21429.1231382625	21304.0336890948
sp|P05388|RLA0_HUMAN	TSFFQALGITTK	TSFFQALGITTK	657.358642578125	2	1125.630249	1	11684.6695964681	8413.60535856389	13977.2342644775	10358.3541582543	8413.92491385722	8046.23366759495	7764.38129745785	14191.2765731056	8817.6329510617	8413.60535856389	8237.6281068429	8198.63439796041	9361.6568354058	9378.2918165716	7737.61440800776	8165.91177966208
sp|P05455|LA_HUMAN	GSIFVVFDSIESAKK	GSIFVVFDSIESAKK	542.962768554688	3	762.4356079	1	2544.43371353942	709.687566098784	4744.73942312351	3309.44984012381	132.651578699541	2935.19153806481	0	6546.93777427842	1920.11270571819	709.687566098784	2796.36143259769	2619.42861607431	147.593254179711	3421.11401665661	0	3767.2239009852
sp|P05455|LA_HUMAN	GSIFVVFDSIESAKK	GSIFVVFDSIESAKK	542.962768554688	3	877.4625244	1	6475.47991545788	1273.43215928334	9964.04393827805	7604.56454007808	273.487643476611	1506.8819099503	0	9811.21060267565	4886.60844066474	1273.43215928334	5872.41272848804	6019.01069100938	304.292882711038	1756.34699021248	0	5645.5442764725
sp|P05455|LA_HUMAN	GSIFVVFDSIESAKK	GSIFVVFDSIESAKK	542.962768554688	3	1024.531006	1	5431.60588659262	5685.29869459258	18666.8551811352	9943.63550582365	836.778352784626	6528.27237115333	197.314200282221	17250.2866285417	4098.86703662349	5685.29869459258	11001.5048754879	7870.38470140179	931.031815266652	7609.03124169868	196.633980289983	9926.12032165682
sp|P05455|LA_HUMAN	GSIFVVFDSIESAKK	GSIFVVFDSIESAKK	542.962768554688	3	1123.599365	1	5743.02185619856	3415.51713467033	11360.689025059	6419.56887802683	0	3124.83523144081	48.6892053752532	10450.8507663319	4333.87168886579	3415.51713467033	6695.54000849582	5081.08695834908	0	3642.15332164415	48.521354450915	6013.6045507007
sp|P05455|LA_HUMAN	GSIFVVFDSIESAKK	GSIFVVFDSIESAKK	542.962768554688	3	1369.736206	1	0	0	0	0	0	0	38.8499979056917	0	0	0	0	0	0	0	38.7160666162252	0
sp|P05455|LA_HUMAN	GSIFVVFDSIESAKK	GSIFVVFDSIESAKK	542.962768554688	3	562.3033447	2	9117.95301087638	2934.04305861924	10235.6310644964	8752.69625294679	700.855798607164	6455.30471377094	0	10227.3905386162	6880.70486299739	2934.04305861924	6032.47542058149	6927.75661827752	779.799147822047	7523.98375086336	0	5885.0215795783
sp|P05455|LA_HUMAN	IC[CAM]HQIEYYFGDFNLPR	ICHQIEYYFGDFNLPR	691.328002929688	3	761.394043	1	5132.09694119119	3327.09170272761	10165.9196014315	3600.76693264745	3277.92860028703	1599.29748724284	3611.66022822384	9368.32888394178	3872.84781337496	3327.09170272761	5991.39024617241	2850.00601273292	3647.14957656799	1864.06201416671	3599.20940872431	5390.70229482444
sp|P05455|LA_HUMAN	IC[CAM]HQIEYYFGDFNLPR	ICHQIEYYFGDFNLPR	691.328002929688	3	818.4155273	1	39696.3491248924	14104.0416819343	55340.3930765238	33114.0713153318	13570.2752443669	17063.2847303534	17198.0500059515	51679.3988726741	29956.1603510212	14104.0416819343	32615.4351300735	26209.7781167339	15098.8107572172	19888.1203506406	17138.7615339367	29737.2410329871
sp|P05455|LA_HUMAN	IC[CAM]HQIEYYFGDFNLPR	ICHQIEYYFGDFNLPR	691.328002929688	3	944.4294434	1	11548.208618733	5078.71022011083	15425.4012970819	11573.8965309449	4289.82287641743	4924.21812057824	4306.52450534607	15586.5927751519	8714.65504450841	5078.71022011083	9091.1203804541	9160.73584348572	4773.0221109476	5739.42497956763	4291.67821419516	8968.80142471603
sp|P05455|LA_HUMAN	IC[CAM]HQIEYYFGDFNLPR	ICHQIEYYFGDFNLPR	691.328002929688	3	965.4839478	1	22420.5529451712	9371.32769886866	29864.5123917974	16376.5477209428	11318.9990703517	10040.1758017427	11373.9623322191	28718.2172092989	16919.2808404375	9371.32769886866	17600.9603917893	12962.0329073002	12593.9542011354	11702.3321032346	11334.7517910707	16524.9706037537
sp|P05455|LA_HUMAN	IC[CAM]HQIEYYFGDFNLPR	ICHQIEYYFGDFNLPR	691.328002929688	3	1107.492798	1	9150.19620872975	4137.99064895944	11340.3677163754	8348.47520416396	4037.7887736683	4197.69365820623	4224.39776822465	9953.73017604073	6905.03663220081	4137.99064895944	6683.56343427431	6607.81577204862	4492.59926371362	4892.62401634888	4209.83460037864	5727.55256212454
sp|P05455|LA_HUMAN	IC[CAM]HQIEYYFGDFNLPR	ICHQIEYYFGDFNLPR	691.328002929688	3	1128.547241	1	1830.95515235054	786.198098608038	5407.03758994696	4293.31622431338	2147.73303114412	3636.00689059781	1633.19171262111	9267.50407030924	1381.69850246877	786.198098608038	3186.69373231459	3398.158581972	2389.65046841852	4237.94971359362	1627.56145563761	5332.68591207812
sp|P05455|LA_HUMAN	IIEDQQESLNK	IIEDQQESLNK	658.838256835938	2	227.1753998	1	882.37119586621	1617.00736188505	119.650338304052	1281.99482396321	1201.6032363519	1586.15395560871	1548.2860440606	1828.82496390635	665.86609638405	1617.00736188505	70.5171689303131	1014.69854198568	1336.95002822204	1848.74256406652	1542.94849045642	1052.33826137988
sp|P05455|LA_HUMAN	IIEDQQESLNK	IIEDQQESLNK	658.838256835938	2	261.1557312	1	0	1153.74757401185	233.09477256106	1403.17390905751	1341.29086960738	1325.43476945911	292.519535605124	991.314139105653	0	1153.74757401185	137.376823889051	1110.61175369758	1492.37186762235	1544.86118168295	291.511105213626	570.419705666897
sp|P05455|LA_HUMAN	IIEDQQESLNK	IIEDQQESLNK	658.838256835938	2	590.3143921	1	576.270214954396	801.139441737189	116.457493116094	682.3405934187	999.554041221618	0	541.111053418646	655.733525509706	434.872308039691	801.139441737189	68.635432474914	540.072387452533	1112.14231386218	0	539.245629865603	377.320679552315
sp|P05455|LA_HUMAN	IIEDQQESLNK	IIEDQQESLNK	658.838256835938	2	718.3729858	1	563.91370418587	552.061691761417	0	664.374177908934	821.710584304423	452.67995060078	0	596.498022494076	425.547681817856	552.061691761417	0	525.851974638299	914.26683587461	527.621350762274	0	343.235522423728
sp|P05455|LA_HUMAN	IIEDQQESLNK	IIEDQQESLNK	658.838256835938	2	961.4584961	1	1442.9620224793	2226.57642233106	422.487742189262	1855.4103126366	1090.57488416688	1340.58774327614	1909.23197456274	1732.37197836548	1088.9062263592	2226.57642233106	248.997536565576	1468.55673972018	1213.41560845976	1562.52273815965	1902.65009775377	996.837505915466
sp|P05455|LA_HUMAN	IIEDQQESLNK	IIEDQQESLNK	658.838256835938	2	1090.501099	1	4608.95905005252	5554.16241089999	183.742447643085	5094.24605980879	4671.91708903431	4276.28418102082	4051.2140858816	6687.07793383516	3478.07089060707	5554.16241089999	108.290518888385	4032.09432111766	5198.15484435513	4984.22524089951	4037.24795060036	3847.86302980726
sp|P05455|LA_HUMAN	IIEDQQESLNKWK	IIEDQQESLNKWK	544.286010742188	3	575.3300171	1	23355.3241156691	24676.6833619164	21374.0492996846	23532.7400622485	319.349987898609	18530.329250231	22809.3653204864	22706.4513144162	17624.6896675023	24676.6833619164	12597.017831747	18626.1571293028	355.321093034002	21598.0348502311	22730.7324279776	13065.6940767477
sp|P05455|LA_HUMAN	IIEDQQESLNKWK	IIEDQQESLNKWK	544.286010742188	3	775.446106	1	6135.16006734246	3532.28397058908	7600.48749490129	5177.97487280072	3392.02258748915	3170.56064381926	1052.37800084749	8055.76070280833	4629.79197855871	3532.28397058908	4479.42620328167	4098.36565301154	3774.09493989187	3695.4485997126	1048.75003816389	4635.42732595801
sp|P05455|LA_HUMAN	IIEDQQESLNKWK	IIEDQQESLNKWK	544.286010742188	3	856.4046631	1	0	322.552406524054	991.060149111878	514.748587452885	105.21841477761	290.208792576444	961.08155893429	214.067158861325	0	322.552406524054	584.091586748626	407.423361946913	117.070059692488	338.253008420312	957.768331150263	123.178033010595
sp|P05455|LA_HUMAN	IIEDQQESLNKWK	IIEDQQESLNKWK	544.286010742188	3	904.4887085	1	5297.07867635908	2313.86292617064	6829.32914285587	4810.52436741802	1599.2077962004	1628.22089944981	2462.29446043114	6713.97765831538	3997.34841412618	2313.86292617064	4024.93602336241	3807.52868152434	1779.34017118182	1897.77371223737	2453.80595876037	3863.34160750047
sp|P05455|LA_HUMAN	IIEDQQESLNKWK	IIEDQQESLNKWK	544.286010742188	3	1404.675415	1	0	0	0	0	38.8551260445121	0	0	0	0	0	0	0	43.2317093448373	0	0	0
sp|P05455|LA_HUMAN	IIEDQQESLNKWK	IIEDQQESLNKWK	544.286010742188	3	1517.759399	1	0	0	0	0	0	0	0	0	0	0	0	0	0	0	0	0
sp|P05455|LA_HUMAN	LTTDFNVIVEALSK	LTTDFNVIVEALSK	775.42724609375	2	759.4610596	1	12093.6902059143	2102.79891944522	12502.8273925621	10146.5203830374	3221.33819317739	2121.49318904096	3156.22919396981	11883.0981102141	9126.29324939023	2102.79891944522	7368.67111154662	8030.96802455695	3584.18491061717	2472.70748472337	3145.34842515159	6837.74502858852
sp|P05455|LA_HUMAN	LTTDFNVIVEALSK	LTTDFNVIVEALSK	775.42724609375	2	858.52948	1	4565.68285641418	1141.42946895203	4698.60247158675	1181.17416257853	1015.59647036676	790.77293651869	825.604013779897	4915.81744925612	3445.41326277502	1141.42946895203	2769.17014127697	934.899016904291	1129.99173823912	921.685805520016	822.757830610913	2828.64838894224
sp|P05455|LA_HUMAN	LTTDFNVIVEALSK	LTTDFNVIVEALSK	775.42724609375	2	972.5724487	1	4876.47007016208	0	7680.02419720058	5328.96383451888	2172.04583714221	1030.60144146824	1748.21673708631	4133.2516367627	3679.94343533038	0	4526.30198442611	4217.87337367278	2416.70183253101	1201.21804361636	1742.18994340583	2378.34616604628
sp|P05455|LA_HUMAN	LTTDFNVIVEALSK	LTTDFNVIVEALSK	775.42724609375	2	1119.640869	1	4373.92533400414	1856.5166658163	5496.66669834702	3924.68214587379	1427.14400129413	777.301731165304	819.393265582148	6177.59902643739	3300.70677927053	1856.5166658163	3239.51757776047	3106.38481274372	1587.89536769216	905.984435146717	816.568493315597	3554.6998467788
sp|P05455|LA_HUMAN	LTTDFNVIVEALSK	LTTDFNVIVEALSK	775.42724609375	2	1234.667725	1	2370.53795337248	0	2726.37396985617	2847.71222292784	1802.33429516908	1012.16153790501	1323.59365791737	4067.78961123822	1788.88529083593	0	1606.81680072646	2253.96342215077	2005.34653527361	1179.72540447242	1319.03070772713	2340.678157633
sp|P05455|LA_HUMAN	LTTDFNVIVEALSK	LTTDFNVIVEALSK	775.42724609375	2	1335.715454	1	5725.51919188106	1863.93576122	5548.94126332691	3336.60965429183	1357.64132349642	748.377316158011	1833.94771359041	6305.63384170084	4320.66360725568	1863.93576122	3270.32613527644	2640.92560133646	1510.56401218977	872.27156826162	1827.62537136811	3628.37334618393
sp|P05455|LA_HUMAN	RSPSKPLPEVTDEYKNDVK	RSPSKPLPEVTDEYKNDVK	441.233825683594	5	475.2510986	1	4379.0256758299	3928.43164339476	6730.63245766254	5070.56151118493	3900.67655443782	751.539590698995	3158.60781423133	8876.05319883966	3304.55566363762	3928.43164339476	3966.76810740588	4013.34800755461	4340.04292912325	875.957358989883	3147.71884536946	5107.43815046727
sp|P05455|LA_HUMAN	RSPSKPLPEVTDEYKNDVK	RSPSKPLPEVTDEYKNDVK	441.233825683594	5	603.3460693	1	2238.09420644328	1700.97397066409	3346.44595524791	2159.65014728608	2239.94802860897	0	1618.63767810369	2403.58371352585	1688.93891773198	1700.97397066409	1972.26266208048	1709.36248313062	2492.25242531523	0	1613.05759462637	1383.06462132387
sp|P05455|LA_HUMAN	RSPSKPLPEVTDEYKNDVK	RSPSKPLPEVTDEYKNDVK	441.233825683594	5	992.5523682	1	0	0	0	0	0	77.6988714105086	404.744663164563	0	0	0	0	0	0	90.561959795014	403.349348426737	0
sp|P05455|LA_HUMAN	RSPSKPLPEVTDEYKNDVK	RSPSKPLPEVTDEYKNDVK	441.233825683594	5	1111.526611	1	852.770732778308	238.344321236683	1812.65283767233	1260.61530359607	511.250754099024	0	660.409120693206	1901.75353106971	643.528621067721	238.344321236683	1068.30576643528	997.776657638424	568.837274603556	0	658.132429576656	1094.30265003831
sp|P05455|LA_HUMAN	RSPSKPLPEVTDEYKNDVK	RSPSKPLPEVTDEYKNDVK	441.233825683594	5	1210.594971	1	0	0	0	0	0	77.6946285826456	0	0	0	0	0	0	0	90.5570145648019	0	0
sp|P05455|LA_HUMAN	RSPSKPLPEVTDEYKNDVK	RSPSKPLPEVTDEYKNDVK	441.233825683594	5	556.2669067	2	16333.4561971553	8061.68808793814	25588.4374562504	14762.4903928222	6144.12857361523	614.558280901281	7316.48270007759	25294.4503907702	12325.7590109602	8061.68808793814	15080.8112399967	11684.5069868271	6836.19402926528	716.29872244383	7291.25989402341	14554.8745626953
sp|P04049|RAF1_HUMAN	FLLN[Dea]GFR	FLLNGFR	434.239807128906	2	261.1597595	1	5259.15730906756	0	15269.5018962757	0	0	3806.45803575914	0	20203.9907860504	3968.7317129847	0	8999.23945024855	0	0	4436.61913407412	0	11625.7339856698
sp|P04049|RAF1_HUMAN	FLLN[Dea]GFR	FLLNGFR	434.239807128906	2	322.1873779	1	21298.0445505975	549.007277022012	915.596888399432	11020.8503720537	1025.40151541047	622.262372137384	43402.2039667245	959.629118606233	16072.1993781745	549.007277022012	539.616530688449	8722.9999645351	1140.90120889576	725.278229972259	43252.5794247345	552.18758392632
sp|P04049|RAF1_HUMAN	FLLN[Dea]GFR	FLLNGFR	434.239807128906	2	489.270752	1	33709.1849564022	0	1568.9104468448	38479.1215838346	0	222.358233567355	1829.06950664505	337.416069605865	25438.050906878	0	924.653658191463	30456.2138927382	0	259.169754242964	1822.7639815291	194.155179997231
sp|P04049|RAF1_HUMAN	FLLN[Dea]GFR	FLLNGFR	434.239807128906	2	546.2922363	1	1091.96372400727	6181.94442283878	3087.28567180259	0	9042.39868301079	889.207329448349	1773.59855005423	3105.65183829339	824.031457173675	6181.94442283878	1819.52385877429	0	10060.9209502043	1036.41606315587	1767.48425523802	1787.04704958754
sp|P04049|RAF1_HUMAN	FLLN[Dea]GFR	FLLNGFR	434.239807128906	2	607.3198242	1	42306.4941263433	568.631466442842	9566.35350100769	49847.1161619509	177.128213254108	0	3034.48144674638	8191.17368295797	31925.8609387724	568.631466442842	5638.02974098909	39453.9783985696	197.07967034773	0	3024.02039050613	4713.34635206019
sp|P04049|RAF1_HUMAN	FLLN[Dea]GFR	FLLNGFR	434.239807128906	2	720.4039307	1	11186.7889237917	540.065594282077	408.115561578612	8853.5025458171	80.1186004711399	723.716830772032	0	245.699677725676	8441.91594949452	540.065594282077	240.527142729808	7007.54477068384	89.1430398325184	843.52852675396	0	141.379944380874
sp|P05937|CALB1_HUMAN	AGLELSPEMK	AGLELSPEMK	537.778625488281	2	371.1925049	1	1252.67135138845	5038.93376150819	613.647786589891	303.284720018568	1506.99097611594	1882.52757116591	4384.1325647513	1567.90388548441	945.306676723877	5038.93376150819	361.659693102653	240.049770449158	1676.73618636836	2194.1809851034	4369.01872796257	902.199653561766
sp|P05937|CALB1_HUMAN	AGLELSPEMK	AGLELSPEMK	537.778625488281	2	571.3085938	1	1142.2945249635	1445.44924065097	0	3092.4028056968	24818.1629312479	0	685.355615324196	611.562340151559	862.012721881333	1445.44924065097	0	2447.63594947481	27613.6436949756	0	682.992923786186	351.903797499484
sp|P05937|CALB1_HUMAN	AGLELSPEMK	AGLELSPEMK	537.778625488281	2	704.3647461	1	611.569598211188	18683.5675251641	4395.90890558344	443.503735761583	4040.44976938865	273.365672293646	14427.9982460711	5894.49938140479	461.510374472595	18683.5675251641	2590.77454599054	351.033081905326	4495.55999001311	318.621500855492	14378.2592367098	3391.79929908805
sp|P05937|CALB1_HUMAN	AGLELSPEMK	AGLELSPEMK	537.778625488281	2	797.4039307	1	6761.61097888032	722.461113888027	0	882.348806515581	1559.04829964771	258.867547311253	1486.79578641266	290.741088558589	5102.53227764842	722.461113888027	0	698.378831769652	1734.6571689851	301.723203776997	1481.67021401672	167.297569578182
sp|P05937|CALB1_HUMAN	AGLELSPEMK	AGLELSPEMK	537.778625488281	2	833.4073486	1	637.280028371254	13514.2180398946	2390.70024344692	501.833406148894	1918.35211386998	420.201646878973	11994.477836843	1560.42388256339	480.912304008873	13514.2180398946	1408.98400554859	397.200999583447	2134.43242759972	489.766247046228	11953.1281336316	897.895527456549
sp|P05937|CALB1_HUMAN	AGLELSPEMK	AGLELSPEMK	537.778625488281	2	1003.512878	1	253.041335648156	1090.35246783655	144.557186438	486.732839681668	0	782.416538418974	958.067153635234	205.570900854663	190.953248679472	1090.35246783655	85.1962784278563	385.248905478976	0	911.946001389023	954.764317697035	118.289135737524
sp|P05937|CALB1_HUMAN	ELQNLIQELQQAR	ELQNLIQELQQAR	528.289794921875	3	598.319519	1	129.374438119338	7390.88005532341	538.855039056481	208.82666419408	3830.23395360733	4631.74513429323	8386.23417276806	972.505261324914	97.6301725237475	7390.88005532341	317.579810944918	165.286245876097	4261.66577906306	5398.53293899819	8357.3235108099	559.596744403282
sp|P05937|CALB1_HUMAN	ELQNLIQELQQAR	ELQNLIQELQQAR	528.289794921875	3	615.3572998	1	1212.46020819811	10572.0681977982	159.158241898404	216.351738895557	4321.06969128927	4776.78991488634	7773.78772069827	2328.95143643399	914.962035973216	10572.0681977982	93.8015620322012	171.242340382249	4807.78852032545	5567.58995810404	7746.9884035915	1340.11988781044
sp|P05937|CALB1_HUMAN	ELQNLIQELQQAR	ELQNLIQELQQAR	528.289794921875	3	711.4035645	1	159.833665530271	1871.16379489716	118.538031961246	612.412229899261	782.829201402959	825.9580374021	1943.66951614411	652.008060136699	120.615699419922	1871.16379489716	69.861619640694	484.724107428076	871.005912139714	962.695818069001	1936.96891952565	375.176980821799
sp|P05937|CALB1_HUMAN	ELQNLIQELQQAR	ELQNLIQELQQAR	528.289794921875	3	744.3999023	1	0	14498.3740706845	171.595701896985	1038.09221954812	7081.66554670678	5564.48400617349	16084.3610696922	4848.685282544	0	14498.3740706845	101.131708191548	821.649699306732	7879.33376517297	6485.68721397061	16028.9119233747	2790.01935172175
sp|P05937|CALB1_HUMAN	ELQNLIQELQQAR	ELQNLIQELQQAR	528.289794921875	3	872.4584351	1	4706.00840634881	11981.3977859062	3055.46179687255	188.184714927198	5153.9592498273	3505.1325040633	13202.9680602814	1587.03107059882	3551.30750161198	11981.3977859062	1800.76812773109	148.948148846893	5734.49351337621	4085.40900461838	13157.452213887	913.205774500424
sp|P05937|CALB1_HUMAN	ELQNLIQELQQAR	ELQNLIQELQQAR	528.289794921875	3	727.409729	2	764.292826206097	500.679181045534	201.198867012832	293.896723815911	140.2792791104	412.423218579364	1414.86869212408	280.105155810739	576.760305713053	500.679181045534	118.578640853295	232.61917409967	156.080127359686	480.700095914947	1409.99108083509	161.177465578662
sp|P05937|CALB1_HUMAN	ELQN[Dea]LIQELQQAR	ELQNLIQELQQAR	528.617797851563	3	371.1925049	1	3631.78644753724	3616.0611070368	370.923228967299	535.706889485623	771.878757278546	1384.70187110608	2967.86728265484	0	2740.66455937303	3616.0611070368	218.607455423955	424.011852101164	858.822026362554	1613.93998268846	2957.63587175242	0
sp|P05937|CALB1_HUMAN	ELQN[Dea]LIQELQQAR	ELQNLIQELQQAR	528.617797851563	3	374.2146301	1	2776.58653135842	5606.29625785538	3713.39557444818	0	3796.78410414933	2078.83361706728	4357.7670416752	260.008204913067	2095.30279724645	5606.29625785538	2188.5282293395	0	4224.44818857731	2422.9855985258	4342.74409725953	149.613324239777
sp|P05937|CALB1_HUMAN	ELQN[Dea]LIQELQQAR	ELQNLIQELQQAR	528.617797851563	3	502.2732239	1	494.517190299691	15501.2302101162	3011.26830604127	539.98950655297	10416.9923179942	10504.59260692	16771.3671643587	315.588187791855	373.17880801448	15501.2302101162	1774.72223515158	427.401542303412	11590.3467568994	12243.6333509244	16713.5496366489	181.595030365035
sp|P05937|CALB1_HUMAN	ELQN[Dea]LIQELQQAR	ELQNLIQELQQAR	528.617797851563	3	712.3875732	1	3311.01069754589	4379.14925542909	234.181566819338	838.394234648025	2541.82674057229	2629.97732750063	2902.39363427323	643.233193111871	2498.59671144002	4379.14925542909	138.017337366821	663.588800519967	2828.13430401616	3065.37143553282	2892.38793690045	370.127766987238
sp|P05937|CALB1_HUMAN	ELQN[Dea]LIQELQQAR	ELQNLIQELQQAR	528.617797851563	3	872.4584351	1	715.812172307109	11981.3977859062	132.037722445903	0	5153.9592498273	3505.1325040633	13202.9680602814	0	540.175222345531	11981.3977859062	77.8178023636747	0	5734.49351337621	4085.40900461838	13157.452213887	0
sp|P05937|CALB1_HUMAN	ELQN[Dea]LIQELQQAR	ELQNLIQELQQAR	528.617797851563	3	485.2480164	2	657.984982670572	8156.75074821129	1183.85922400216	137.563487630255	1671.65741963166	1604.93503049325	5714.75715220445	329.75961303245	496.536938130755	8156.75074821129	697.719722919016	108.881461703071	1859.95041186757	1870.63285562062	5695.05612683398	189.749519336526
sp|P05937|CALB1_HUMAN	LFDSNNDGKLELTEMAR	LFDSNNDGKLELTEMAR	651.650939941406	3	849.4134521	1	0	8845.58854621053	0	464.412348047403	6342.99303981554	600.612916064538	12290.5394521594	534.648418928317	0	8845.58854621053	0	367.582242638891	7057.45829159039	700.044695239245	12248.1691076085	307.646165559088
sp|P05937|CALB1_HUMAN	LFDSNNDGKLELTEMAR	LFDSNNDGKLELTEMAR	651.650939941406	3	962.4975586	1	1265.74252881197	15524.8787169631	0	14402.2235864459	8147.5305325529	5584.83202414701	15929.698199611	0	955.170613723315	15524.8787169631	0	11399.3559110796	9065.25618931208	6509.40385685324	15874.7822373022	0
sp|P05937|CALB1_HUMAN	LFDSNNDGKLELTEMAR	LFDSNNDGKLELTEMAR	651.650939941406	3	1104.531982	1	340.551047521575	15857.8137072593	0	308.84911926146	13732.0606088044	0	14835.687532919	5776.4046865155	256.990932722007	15857.8137072593	0	244.453990882228	15278.8193831987	0	14784.5430575389	3323.8455209241
sp|P05937|CALB1_HUMAN	LFDSNNDGKLELTEMAR	LFDSNNDGKLELTEMAR	651.650939941406	3	1147.614014	1	366.402403263431	3707.13422595611	425.30542683917	233.557834348212	2764.3613967004	551.25327841405	3706.58297175837	216.432410990482	276.49920930074	3707.13422595611	250.658168263457	184.860960085487	3075.73493107017	642.513544023639	3693.80491606511	124.539040959659
sp|P05937|CALB1_HUMAN	LFDSNNDGKLELTEMAR	LFDSNNDGKLELTEMAR	651.650939941406	3	1346.658691	1	0	7649.57275779037	544.405479716033	647.337285137744	2747.74280542593	436.294785882534	8336.80453988582	545.213639809828	0	7649.57275779037	320.851020764925	512.367278809769	3057.24444652315	508.523613542788	8308.0642813981	313.725580698848
sp|P05937|CALB1_HUMAN	LFDSNNDGKLELTEMAR	LFDSNNDGKLELTEMAR	651.650939941406	3	1577.758789	1	77.6504911912705	0	466.016733414963	0	0	0	0	338.031440031263	58.597594407054	0	274.651799404588	0	0	0	0	194.509275034399
sp|P05937|CALB1_HUMAN	LLPVQENFLLK	LLPVQENFLLK	657.39501953125	2	227.1753998	1	0	6688.06178716462	1318.00123108298	157.231943583542	2751.59953176965	4392.58537345023	8942.4185714378	645.422252425704	0	6688.06178716462	776.777707276166	124.44903904883	3061.53558875554	5119.78015594142	8911.59052215118	371.387390471082
sp|P05937|CALB1_HUMAN	LLPVQENFLLK	LLPVQENFLLK	657.39501953125	2	634.3922729	1	266.818915236295	7052.25667953815	519.126795802011	1221.44822815249	2847.5229187947	2764.96772436474	6319.14180017128	1544.45806461544	201.350259802403	7052.25667953815	305.95276599049	966.775928459517	3168.26364266762	3222.70956247847	6297.35722217277	888.708513153679
sp|P05937|CALB1_HUMAN	LLPVQENFLLK	LLPVQENFLLK	657.39501953125	2	763.4348755	1	0	11917.9844706696	2467.43537808153	2513.03121188674	4483.99417365128	5864.54764978717	13353.683349861	3590.49434297042	0	11917.9844706696	1454.2086537077	1989.06349620267	4989.06457277123	6835.42654911895	13307.6479283272	2066.03401033258
sp|P05937|CALB1_HUMAN	LLPVQENFLLK	LLPVQENFLLK	657.39501953125	2	891.4934692	1	782.379807436987	45218.2197247218	16291.0367798351	6964.68951486359	20374.0499816502	19538.250020682	43501.7581310148	3892.83547482611	590.409331932411	45218.2197247218	9601.29163809202	5512.5497888265	22668.9525077038	22772.8174260022	43351.7903864942	2240.00645018874
sp|P05937|CALB1_HUMAN	LLPVQENFLLK	LLPVQENFLLK	657.39501953125	2	990.5618286	1	244.033674239095	13666.7692552523	4679.65355792609	3696.14697868585	7651.19315699296	8254.41977295282	19034.7985939822	6112.929840195	184.155773458046	13666.7692552523	2758.00240230862	2925.49929230053	8513.01211390733	9620.94323944349	18969.1781240245	3517.4880521247
sp|P05937|CALB1_HUMAN	LLPVQENFLLK	LLPVQENFLLK	657.39501953125	2	1087.614624	1	253.184308339201	40797.8354031793	10190.0486495047	1879.18182254381	18195.3389325241	17328.3412546974	40989.3561115961	9514.48822429536	191.061140537368	40797.8354031793	6005.61095113007	1487.3718831145	20244.834703677	20197.0571198019	40848.0496092958	5474.80496683936
sp|P05937|CALB1_HUMAN	NKQDLDINNITTYKK	NKQDLDINNITTYKK	452.744171142578	4	486.2306824	1	3871.04368284928	22504.9683611561	5184.59364956301	0	10216.0769167004	9596.88237624456	20338.1995240881	467.562428574414	2921.21587616037	22504.9683611561	3055.59408693191	0	11366.8005452185	11185.6512216649	20268.0857162495	269.043699032614
sp|P05937|CALB1_HUMAN	NKQDLDINNITTYKK	NKQDLDINNITTYKK	452.744171142578	4	539.3187866	1	0	5616.41014309222	692.451552254064	302.057428708517	2913.15515186746	3654.54646743943	4346.98801122936	344.549271228213	0	5616.41014309222	408.103510432814	239.078369723022	3241.28859233844	4259.55852697879	4332.00222638961	198.259750495493
sp|P05937|CALB1_HUMAN	NKQDLDINNITTYKK	NKQDLDINNITTYKK	452.744171142578	4	599.3147583	1	721.627305986085	2721.54018407481	0	1634.1015956866	4571.51207095773	0	3399.03572870909	1890.35702720252	544.563511968891	2721.54018407481	0	1293.39095260439	5086.44035517094	0	3387.31790985119	1087.74489995173
sp|P05937|CALB1_HUMAN	NKQDLDINNITTYKK	NKQDLDINNITTYKK	452.744171142578	4	714.3416748	1	1194.07558540363	5447.99439510491	910.533136357038	0	3593.83037201275	3169.17677327545	5771.37597557299	18070.6268029208	901.088399717857	5447.99439510491	536.632155857119	0	3998.63405151527	3693.83562868387	5751.47976275257	10398.1585811315
sp|P05937|CALB1_HUMAN	NKQDLDINNITTYKK	NKQDLDINNITTYKK	452.744171142578	4	867.4934692	1	223.741544699579	5025.81557178763	707.90894157724	114.759272926718	2303.62403931556	2247.65773100927	3451.86563306938	317.586457219182	168.842670370482	5025.81557178763	417.213483288503	90.831932189938	2563.10080665757	2619.75863192633	3439.96568866206	182.744869970477
sp|P05937|CALB1_HUMAN	NKQDLDINNITTYKK	NKQDLDINNITTYKK	452.744171142578	4	1209.647339	1	77.6906205037863	0	0	26.7992495150741	0	0	0	0	58.6278772957075	0	0	21.2115984409283	0	0	0	0
sp|P06132|DCUP_HUMAN	AAQDFFSTC[CAM]R	AAQDFFSTCR	601.7666015625	2	386.1670227	1	20981.7122544671	15496.9693944095	22779.7647090435	20907.6558440645	8922.2535523533	8177.42355984094	11834.0565657914	15997.2451538686	15833.4847055159	15496.9693944095	13425.4908005221	16548.403710185	9927.24285167413	9531.20026339219	11793.2598980715	9205.09807353648
sp|P06132|DCUP_HUMAN	AAQDFFSTC[CAM]R	AAQDFFSTCR	601.7666015625	2	670.2977295	1	34825.1462536529	24987.2621517912	31622.8585171758	35656.5586821862	18036.2922630262	16865.3922789131	25535.2882875155	30331.4183152571	26280.1917158678	24987.2621517912	18637.259933594	28222.1561512947	20067.8732551382	19657.466701421	25447.2580617341	17453.2350799089
sp|P06132|DCUP_HUMAN	AAQDFFSTC[CAM]R	AAQDFFSTCR	601.7666015625	2	680.303833	1	2248.75760413356	1251.84153941858	1113.55678537059	1146.2533564755	2293.46980817764	1675.07339202318	1492.3065113259	3846.69776590083	1696.98586557828	1251.84153941858	656.286250925001	907.259208712112	2551.80281810718	1952.38265921047	1487.16194128432	2213.45799566045
sp|P06132|DCUP_HUMAN	AAQDFFSTC[CAM]R	AAQDFFSTCR	601.7666015625	2	817.3661499	1	23247.2291638218	17771.1419765797	21600.0638855076	24660.0328274232	13949.1403365955	12312.9836488856	17193.6109540778	23098.685397062	17543.1176896742	17771.1419765797	12730.2218740848	19518.4090353422	15520.3506469442	14351.40446604	17134.3377852284	13291.3925119352
sp|P06132|DCUP_HUMAN	AAQDFFSTC[CAM]R	AAQDFFSTCR	601.7666015625	2	932.3930664	1	28804.3637547977	23775.6876795301	28626.0284733041	33656.1422842497	19750.7766004014	16945.0977960757	26171.7037311027	34086.3795028416	21736.712782657	23775.6876795301	16871.0470381309	26638.8271359128	21975.4745447278	19750.3675082112	26081.4795298878	19613.9062243203
sp|P06132|DCUP_HUMAN	AAQDFFSTC[CAM]R	AAQDFFSTCR	601.7666015625	2	1060.45166	1	5994.42177047514	3267.19623340995	6289.00719914803	7308.99594720957	3199.93843279514	3392.60663229782	5304.65616423738	6627.9924087935	4523.5862674183	3267.19623340995	3706.49167693376	5785.0682330256	3560.37471322301	3954.25441653068	5286.36891897221	3813.86417266007
sp|P06132|DCUP_HUMAN	LREAGLAPVPMIIFAK	LREAGLAPVPMIIFAK	576.007629394531	3	399.2350464	1	1211.45545146553	1110.37737144193	935.309684717634	1093.28244288713	405.043904930237	0	0	665.21695091326	914.203813757358	1110.37737144193	551.234471830638	865.332745530611	450.667444748005	0	0	382.77761042217
sp|P06132|DCUP_HUMAN	LREAGLAPVPMIIFAK	LREAGLAPVPMIIFAK	576.007629394531	3	640.3776855	1	12793.7871504793	10690.570870512	10454.7357672029	13056.4906545203	6118.00744563265	7939.74822004485	9987.39594931426	10125.6461092565	9654.60924808992	10690.570870512	6161.60705157544	10334.2086745989	6807.13065648382	9254.1776480551	9952.96545021485	5826.47603366188
sp|P06132|DCUP_HUMAN	LREAGLAPVPMIIFAK	LREAGLAPVPMIIFAK	576.007629394531	3	711.4147949	1	39568.989317748	30463.3907206979	34035.7823898726	36250.5125840446	22581.196573671	20378.9662944585	27943.4593742478	36410.2787582183	29860.050484769	30463.3907206979	20059.3416657372	28692.2704972788	25124.7087916592	23752.7147141173	27847.1272314448	20951.1189977075
sp|P06132|DCUP_HUMAN	LREAGLAPVPMIIFAK	LREAGLAPVPMIIFAK	576.007629394531	3	819.4797363	1	31642.5077429182	25497.5182516703	26564.6606751289	30361.6849300256	20279.9383055743	16720.8183981552	23050.7812696186	28544.9006932724	23878.4688454106	25497.5182516703	15656.158527895	24031.2650682042	22564.2402331532	19488.9585398619	22971.316120968	16425.2412120714
sp|P06132|DCUP_HUMAN	LREAGLAPVPMIIFAK	LREAGLAPVPMIIFAK	576.007629394531	3	1015.600891	1	5353.62049434878	4266.46373892564	4316.66963149305	4906.95061476829	3676.03836567152	2622.47256258271	4391.75564463933	4088.50582271128	4040.01671495426	4266.46373892564	2544.07405724852	3883.85002913555	4090.10183065995	3056.62425289773	4376.61552808292	2352.59863247023
sp|P06132|DCUP_HUMAN	LREAGLAPVPMIIFAK	LREAGLAPVPMIIFAK	576.007629394531	3	854.5025635	2	0	0	2643.39211786281	1526.61713530734	647.621061303948	0	0	1162.78091203048	0	0	1557.91058484686	1208.3170324962	720.568129307143	0	0	669.084722420994
sp|P06132|DCUP_HUMAN	SPEAC[CAM]C[CAM]ELTLQPLR	SPEACCELTLQPLR	837.402893066406	2	314.1346741	1	4381.3741108243	2381.29737912773	2645.17776579439	2930.15119760778	2305.6809235652	1528.47327984609	2801.58412696781	0	3306.32786931439	2381.29737912773	1558.96297499156	2319.2138473841	2565.38937527357	1781.51282257175	2791.9259597889	0
sp|P06132|DCUP_HUMAN	SPEAC[CAM]C[CAM]ELTLQPLR	SPEACCELTLQPLR	837.402893066406	2	385.1717834	1	1320.63880001724	1312.35128317968	1557.3111482941	1979.98168063801	983.451594062312	1288.50084126967	900.592494088311	381.033745435292	996.597131253286	1312.35128317968	917.817491182103	1567.15494239734	1094.22611113171	1501.8128225621	897.487796005447	219.253562868016
sp|P06132|DCUP_HUMAN	SPEAC[CAM]C[CAM]ELTLQPLR	SPEACCELTLQPLR	837.402893066406	2	385.2557678	1	6388.69552361996	4311.31830317253	5414.42007320204	6526.03106050596	2490.71382880156	2679.29068879761	2161.13184975619	244.749153572638	4821.11810678836	4311.31830317253	3191.0446754561	5165.35174578732	2771.26411028911	3122.84864932064	2153.68157457091	140.832995955328
sp|P06132|DCUP_HUMAN	SPEAC[CAM]C[CAM]ELTLQPLR	SPEACCELTLQPLR	837.402893066406	2	513.3143311	1	2259.07100280625	2272.42138110518	2395.04131197054	2881.12078129555	1350.97543256629	813.895125989849	1885.87675233446	170.369232799812	1704.76869274536	2272.42138110518	1411.54245934619	2280.40628668649	1503.14728527231	948.635885427825	1879.37539020239	98.0334727355344
sp|P06132|DCUP_HUMAN	SPEAC[CAM]C[CAM]ELTLQPLR	SPEACCELTLQPLR	837.402893066406	2	727.446106	1	2931.27231824624	2790.77590851636	2729.84838993929	3722.81727107511	2219.974085657	1818.86655886008	3214.02303553395	0	2212.03373946626	2790.77590851636	1608.86448626926	2946.60882121271	2470.02864729478	2119.98085925485	3202.9430285139	0
sp|P06132|DCUP_HUMAN	SPEAC[CAM]C[CAM]ELTLQPLR	SPEACCELTLQPLR	837.402893066406	2	1289.634033	1	3941.59898472891	3137.74440289997	4441.98527397855	2817.97293114173	2461.98406214753	830.125088512848	2530.64447043135	162.362654282972	2974.45920919514	3137.74440289997	2617.93013200783	2230.42478108062	2739.29826567676	967.552726648297	2521.92033927621	93.426345710094
sp|P06132|DCUP_HUMAN	TVTLQGNLDPC[CAM]ALYASEEEIGQLVK	TVTLQGNLDPCALYASEEEIGQLVK	916.796875	3	942.4890747	1	4934.77947284906	2783.52688298719	226.244971756892	698.335735278415	1014.22343080099	65.4887971007765	3657.05276521555	125.887348856074	3723.94561324775	2783.52688298719	133.339822679585	552.732537728126	1128.46404154967	76.3305013624976	3644.44545970986	72.4378092160092
sp|P06132|DCUP_HUMAN	TVTLQGNLDPC[CAM]ALYASEEEIGQLVK	TVTLQGNLDPCALYASEEEIGQLVK	916.796875	3	1044.557129	1	2051.07137956026	1769.13635313745	90.8230644635107	565.192773236625	423.122156485016	1042.79384503462	734.953216256449	113.92085956336	1547.80538996642	1769.13635313745	53.527515845939	447.349920782914	470.78200352678	1215.42890590481	732.419542195778	65.5520794246695
sp|P06132|DCUP_HUMAN	TVTLQGNLDPC[CAM]ALYASEEEIGQLVK	TVTLQGNLDPCALYASEEEIGQLVK	916.796875	3	1199.57251	1	510.186683518465	260.95910542569	322.777294031611	322.059987674097	389.632325414805	311.409324705964	464.761337404559	61.9210377126363	385.003518896683	260.95910542569	190.232148882488	254.910389508883	433.519927959802	362.963299618786	463.159121482595	35.6304613374089
sp|P06132|DCUP_HUMAN	TVTLQGNLDPC[CAM]ALYASEEEIGQLVK	TVTLQGNLDPCALYASEEEIGQLVK	916.796875	3	1202.626343	1	5391.92790027251	3057.87269919648	161.21544725033	383.210607314342	905.157956072526	153.753763762801	2428.81816300668	283.344906118579	4068.92473344414	3057.87269919648	95.0139973615311	303.311087725944	1007.1135948257	179.207778947683	2420.44506735708	163.041675261679
sp|P06132|DCUP_HUMAN	TVTLQGNLDPC[CAM]ALYASEEEIGQLVK	TVTLQGNLDPCALYASEEEIGQLVK	916.796875	3	1131.533325	2	4497.82525367429	878.447416674974	79.2577275712549	70.0781275347561	1190.38791154973	49.307799114258	829.312995599252	375.367560736614	3394.20570153767	878.447416674974	46.7113644925285	55.4668182003864	1324.47142600363	57.4707307828685	826.454026104799	215.993139879406
sp|P06132|DCUP_HUMAN	TVTLQGNLDPC[CAM]ALYASEEEIGQLVK	TVTLQGNLDPCALYASEEEIGQLVK	916.796875	3	1365.686401	2	3347.78292404071	1668.75794880957	210.313467202206	264.99620309254	1056.32390918276	22.2912722783408	2299.46471399393	184.951898371071	2526.34623343957	1668.75794880957	123.950425090571	209.744420089374	1175.30665486649	25.9816039435777	2291.53755078081	106.424596673806
sp|P06132|DCUP_HUMAN	TVTLQGN[Dea]LDPC[CAM]ALYASEEEIGQLVK	TVTLQGNLDPCALYASEEEIGQLVK	917.124877929688	3	544.3453369	1	6734.16996512383	3245.8425593243	3276.84236755127	5882.9731177166	38.8406214130125	2408.94367824095	3217.86703919606	4118.65136610416	5081.82439326093	3245.8425593243	1931.24106513951	4656.37156524066	43.2155709333333	2807.74555121536	3206.77378037691	2369.94491182911
sp|P06132|DCUP_HUMAN	TVTLQGN[Dea]LDPC[CAM]ALYASEEEIGQLVK	TVTLQGNLDPCALYASEEEIGQLVK	917.124877929688	3	1131.589233	1	7945.25476739442	2899.42535316517	3445.44705484936	4983.15413109414	199.885613990128	2323.23676804985	3155.61505084134	3356.08835433078	5995.74850304141	2899.42535316517	2030.60998782846	3944.16509083836	222.40043067512	2707.8498176741	3144.73639921708	1931.15265459301
sp|P06132|DCUP_HUMAN	TVTLQGN[Dea]LDPC[CAM]ALYASEEEIGQLVK	TVTLQGNLDPCALYASEEEIGQLVK	917.124877929688	3	1202.626343	1	5391.92790027251	3057.87269919648	2565.12791549278	4634.56560642814	155.307247623556	1629.33020865325	2428.81816300668	4016.3883723341	4068.92473344414	3057.87269919648	1511.78476474513	3668.25737177437	172.800823775903	1899.0666681537	2420.44506735708	2311.10097477041
sp|P06132|DCUP_HUMAN	TVTLQGN[Dea]LDPC[CAM]ALYASEEEIGQLVK	TVTLQGNLDPCALYASEEEIGQLVK	917.124877929688	3	1271.593628	1	1236.21804354759	0	1199.49200146795	1555.29316552644	346.090669092303	2235.51662245148	994.257060202349	628.156882764244	932.89047375179	0	706.933062597202	1231.01410233562	385.0738045739	2605.60755656169	990.829463360328	361.452591105257
sp|P06132|DCUP_HUMAN	TVTLQGN[Dea]LDPC[CAM]ALYASEEEIGQLVK	TVTLQGNLDPCALYASEEEIGQLVK	917.124877929688	3	1365.689697	1	3341.81214588656	1643.63602450804	1560.29115318996	1862.17734546676	0	894.445680388646	2328.04910721911	2701.40382600881	2521.84048941653	1643.63602450804	919.573788001929	1473.91284429875	0	1042.52162580607	2320.02340231102	1554.43558659375
sp|P06132|DCUP_HUMAN	TVTLQGN[Dea]LDPC[CAM]ALYASEEEIGQLVK	TVTLQGNLDPCALYASEEEIGQLVK	917.124877929688	3	982.4512939	2	0	0	111.345220617246	0	155.265108426128	152.80160820869	122.744737802093	223.89514107735	0	0	65.6224616088981	0	172.753938082285	178.097993548685	122.321588203759	128.83322797031
sp|P06132|DCUP_HUMAN	TVTLQGN[Dea]LDPC[CAM]ALYASEEEIGQ[Dea]LVK	TVTLQGNLDPCALYASEEEIGQLVK	917.452880859375	3	302.171051	1	2483.95661683309	116.549998370832	1339.04098133351	89.5597429004634	449.824319571	763.08967405934	1379.75099556791	1766.66616035522	1874.47471516145	116.549998370832	789.177702493045	70.8865112737154	500.491858336909	889.419564629683	1374.99444885129	1016.57098536964
sp|P06132|DCUP_HUMAN	TVTLQGN[Dea]LDPC[CAM]ALYASEEEIGQ[Dea]LVK	TVTLQGNLDPCALYASEEEIGQLVK	917.452880859375	3	359.2652893	1	2915.94315218615	77.6999966127123	1317.01362076211	234.654138922278	38.8499946482568	180.929443524129	1501.07710241927	1983.64250217195	2200.46585056296	77.6999966127123	776.195648881503	185.728684846995	43.2259999557804	210.882406561575	1495.90229668559	1141.42301375636
sp|P06132|DCUP_HUMAN	TVTLQGN[Dea]LDPC[CAM]ALYASEEEIGQ[Dea]LVK	TVTLQGNLDPCALYASEEEIGQLVK	917.452880859375	3	488.3078613	1	0	174.221147516912	377.828732623797	0	105.212711915363	2185.13896049885	2289.07299597845	1143.07981005523	0	174.221147516912	222.677285687675	0	117.063714468364	2546.88984659372	2281.18165712231	657.7483595601
sp|P06132|DCUP_HUMAN	TVTLQGN[Dea]LDPC[CAM]ALYASEEEIGQ[Dea]LVK	TVTLQGNLDPCALYASEEEIGQLVK	917.452880859375	3	543.3136597	1	1708.88304820761	0	935.72330822373	169.260672508375	140.74370446814	907.753937755112	1087.80350387992	909.159954239427	1289.57890944052	0	551.478245137645	133.969774603936	156.5968648953	1058.03307206886	1084.05341549344	523.146733253757
sp|P06132|DCUP_HUMAN	TVTLQGN[Dea]LDPC[CAM]ALYASEEEIGQ[Dea]LVK	TVTLQGNLDPCALYASEEEIGQLVK	917.452880859375	3	1132.573242	1	3532.23419432864	79.1405298941685	2251.57927380872	128.601486440764	220.530644251147	843.911730411884	1362.40372394287	3354.73103061179	2665.53918068796	79.1405298941685	1326.99161792328	101.788040286487	245.370886275683	983.621754250671	1357.70698012413	1930.37162649531
sp|P06132|DCUP_HUMAN	TVTLQGN[Dea]LDPC[CAM]ALYASEEEIGQ[Dea]LVK	TVTLQGNLDPCALYASEEEIGQLVK	917.452880859375	3	1366.67041	2	3212.14881202722	324.699319545002	1030.28875775523	205.604783919382	795.467276247784	1006.65748436066	806.861809206223	2088.83044420771	2423.99230674064	324.699319545002	607.211374471873	162.736128546386	885.067520838239	1173.31015201451	804.080237820027	1201.95001782984
sp|P04843|RPN1_HUMAN	ALTSEIALLQSR	ALTSEIALLQSR	651.374816894531	2	686.3719482	1	3217.56051478984	96.5240484280804	3650.79079390049	1583.29653337369	218.115802294516	2314.69515327132	405.632200321118	2370.10067395858	2428.07615423047	96.5240484280804	2151.63145204408	1253.17876009722	242.6840401318	2697.89413414723	404.233825892115	1363.79788757989
sp|P04843|RPN1_HUMAN	ALTSEIALLQSR	ALTSEIALLQSR	651.374816894531	2	687.4147949	1	14287.403679396	4162.88236077586	27980.4659894241	12641.7476409456	2090.58551973252	2613.90420654322	101.575527007919	27070.5844579962	10781.7410178755	4162.88236077586	16490.5780868844	10005.9396962016	2326.06594677016	3046.63740108031	101.225356041541	15576.8935492963
sp|P04843|RPN1_HUMAN	ALTSEIALLQSR	ALTSEIALLQSR	651.374816894531	2	800.4988403	1	9631.52804435558	1893.09347725367	16521.073573876	10935.27342557	227.492487278299	0	2599.19555761597	20093.345497889	7268.26534133711	1893.09347725367	9736.86621059634	8655.26583550316	253.116900891861	0	2590.23510378397	11562.0667280198
sp|P04843|RPN1_HUMAN	ALTSEIALLQSR	ALTSEIALLQSR	651.374816894531	2	929.5414429	1	4551.02971964488	1051.06246199502	7329.63307434106	4919.59467999726	139.835919822975	0	161.734304001415	10240.9021097503	3434.35552763354	1051.06246199502	4319.79533887381	3893.85780320202	155.58682874505	0	161.176741966574	5892.79637681499
sp|P04843|RPN1_HUMAN	ALTSEIALLQSR	ALTSEIALLQSR	651.374816894531	2	1016.573486	1	6032.17096225671	1176.790890254	15240.6502368124	4582.63453252127	1520.52815226596	4084.30399200555	0	12048.7896040008	4552.07303930184	1176.790890254	8982.23542524426	3627.15394140781	1691.79816979873	4760.46263221007	0	6933.08684748216
sp|P04843|RPN1_HUMAN	ALTSEIALLQSR	ALTSEIALLQSR	651.374816894531	2	1117.621216	1	5344.73925954857	896.248647950522	13203.5094150511	5813.19822787141	99.1810980564395	397.308932115616	0	9973.52869834179	4033.31464537721	896.248647950522	7781.6253350502	4601.14475958614	110.352708643018	463.08363150289	0	5738.94498236561
sp|P04843|RPN1_HUMAN	ATSFLLALEPELEAR	ATSFLLALEPELEAR	830.451232910156	2	175.1189575	1	388.885243050769	239.695799891489	0	369.346909442434	0	0	537.390709780622	1583.95773352328	293.465493824711	239.695799891489	0	292.3379747662	0	0	535.538111721725	911.437321937419
sp|P04843|RPN1_HUMAN	ATSFLLALEPELEAR	ATSFLLALEPELEAR	830.451232910156	2	714.3780518	1	4365.81969062103	570.023334099654	11191.7221678034	4747.91510249178	111.568762298578	780.440221731669	736.111867276568	10690.6700407605	3294.58999628455	570.023334099654	6595.95763718284	3757.97346597436	124.135700862991	909.642504451051	733.574198888136	6151.60080691897
sp|P04843|RPN1_HUMAN	ATSFLLALEPELEAR	ATSFLLALEPELEAR	830.451232910156	2	956.5047607	1	5269.75074385544	105.670135989517	10033.9976578511	2668.60194167511	342.701594487253	249.473755400661	2997.59398759136	8047.50974742431	3976.72586454195	105.670135989517	5913.64067928498	2112.19768500064	381.302989672781	290.774264752708	2987.26009699426	4630.67958015679
sp|P04843|RPN1_HUMAN	ATSFLLALEPELEAR	ATSFLLALEPELEAR	830.451232910156	2	1027.54187	1	5164.8057374382	0	10270.7470004951	3697.93890502382	221.316366603734	941.596941205091	331.521038011828	8734.67531005068	3897.53093831881	0	6053.1713619893	2926.91760149219	246.24511121923	1097.47880225955	330.378154035001	5026.08681033248
sp|P04843|RPN1_HUMAN	ATSFLLALEPELEAR	ATSFLLALEPELEAR	830.451232910156	2	1140.625854	1	4414.3841919435	144.963577664574	7275.33471773052	3380.64448514029	26.4215670462904	422.390494188821	908.243359790049	6047.36587896733	3331.23835365379	144.963577664574	4287.794038752	2675.77915754692	29.3976528520795	492.317459161325	905.112286150834	3479.76138810316
sp|P04843|RPN1_HUMAN	ATSFLLALEPELEAR	ATSFLLALEPELEAR	830.451232910156	2	1253.709961	1	618.428720755772	155.276737660014	1711.86035193377	608.987320844518	155.388374638683	194.10647726931	77.5974856253999	608.324752479733	466.686492159549	155.276737660014	1008.90266867161	482.01329287616	172.891088816711	226.240905064647	77.329976439572	350.040832235516
sp|P04843|RPN1_HUMAN	FPLFGGWK	FPLFGGWK	476.257995605469	2	447.2350464	1	2598.76103708549	523.883716631997	3769.06327802463	1366.54299428837	0	603.858354023905	402.193428609269	5560.28568266681	1961.10987677963	523.883716631997	2221.33656831041	1081.61839497797	0	703.827417132857	400.806908984755	3199.48681998232
sp|P04843|RPN1_HUMAN	FPLFGGWK	FPLFGGWK	476.257995605469	2	594.3034668	1	3750.56344864733	318.784265231116	11514.5327914131	5667.34517992562	334.973266649111	1536.50522211917	234.604811059522	11442.4868787581	2830.29756013269	318.784265231116	6786.20942919816	4485.70211322877	372.704154542574	1790.87445704605	233.796035601245	6584.20952551639
sp|P04843|RPN1_HUMAN	FPLFGGWK	FPLFGGWK	476.257995605469	2	707.3875122	1	5409.47403227742	208.845861017007	13271.3414701876	4615.74090361481	0	763.318192378163	0	12119.3345543634	4082.16561718953	208.845861017007	7821.60286088715	3653.35762480117	0	889.685914274485	0	6973.67966083436
sp|P04843|RPN1_HUMAN	FPLFGGWK	FPLFGGWK	476.257995605469	2	804.4403076	1	3306.85096868436	1058.11273388934	5925.64068494975	3538.08999623968	283.049234736577	168.624469027948	531.502056079622	8271.27473414054	2495.45764430816	1058.11273388934	3492.33784980269	2800.39723522438	314.931477313754	196.540337167616	529.669758536193	4759.43791500349
sp|P04843|RPN1_HUMAN	FPLFGGWK	FPLFGGWK	476.257995605469	2	402.7237854	2	3494.47025431074	138.703778220319	4784.22739315275	2693.07397253937	116.415619028145	310.64122080791	0	6539.86478192529	2637.04127930405	138.703778220319	2819.63407764605	2131.56729053511	129.528500287414	362.068035722784	0	3763.15397596638
sp|P04843|RPN1_HUMAN	FPLFGGWK	FPLFGGWK	476.257995605469	2	403.2052307	2	360.168686825616	0	136.500890384637	1182.29531040208	0	137.476320803663	142.116979150201	1365.3639202477	271.795043469105	0	80.4482167190464	935.786405090765	0	160.23559688029	141.627045783438	785.654571837885
sp|P04843|RPN1_HUMAN	IDHILDAL	IDHILDAL	455.255645751953	2	366.1771851	1	10205.2245618819	2389.64788397878	6379.97880719037	8254.90052718223	279.413619228082	232.91086606519	2406.12897507776	14328.9161691351	7701.19545331722	2389.64788397878	3760.10673847986	6533.75144158073	310.886351510462	271.469380513613	2397.83409802173	8245.11203996109
sp|P04843|RPN1_HUMAN	IDHILDAL	IDHILDAL	455.255645751953	2	479.261261	1	8815.19040743615	528.453655429692	10516.6317370849	2651.049521047	162.576621994162	94.4970451483773	964.321753353933	9862.36447653007	6652.23032322514	528.453655429692	6198.08608394711	2098.3049490186	180.889009606232	110.141079891124	960.997355339786	5674.97912110619
sp|P04843|RPN1_HUMAN	IDHILDAL	IDHILDAL	455.255645751953	2	592.3453369	1	3966.97031952224	202.119811158285	8197.22918192297	2701.18139535355	320.439972799999	313.08287766173	3583.27748609508	8946.64017678922	2993.60524630291	202.119811158285	4831.12211110713	2137.98431340839	356.533852204907	364.91391013273	3570.92451311954	5148.05514723707
sp|P04843|RPN1_HUMAN	IDHILDAL	IDHILDAL	455.255645751953	2	707.3722534	1	8098.37060583613	801.287448004309	16961.4355441997	6746.28987182981	0	2267.27749744871	2296.06199223727	15412.3608242705	6111.294710936	801.287448004309	9996.39810905944	5339.68653289581	0	2642.62646085642	2288.1465595502	8868.54527561157
sp|P04843|RPN1_HUMAN	IDHILDAL	IDHILDAL	455.255645751953	2	778.4093628	1	16991.4124257701	143.203485738963	29157.5370485166	14950.3387255675	821.786964493062	85.5594588824003	2390.5064680339	29574.0424094959	12822.2742503422	143.203485738963	17184.2971343482	11833.1888892718	914.351819413492	99.7238715920799	2382.26544793091	17017.4275753037
sp|P04843|RPN1_HUMAN	IDHILDAL	IDHILDAL	455.255645751953	2	796.4199219	1	0	156.992501598381	1663.6910911177	0	196.416671188969	431.293990262927	529.443517544456	998.023002958154	0	156.992501598381	980.5136147804	0	218.540751343704	502.694933619586	527.61831659653	574.280104699998
sp|P06454|PTMA_HUMAN	S[Pho]DAAVDTSSEITTK	SDAAVDTSSEITTK	502.218658447266	3	248.1604767	1	1881.82680656148	14454.8901826366	306.732176125562	4091.87519537291	11118.6462576563	13964.4574906121	10887.7416171206	4326.49354665421	1420.0879126906	14454.8901826366	180.775792085465	3238.71806431835	12371.0339471914	16276.2806571854	10850.207270846	2489.54098211364
sp|P06454|PTMA_HUMAN	S[Pho]DAAVDTSSEITTK	SDAAVDTSSEITTK	502.218658447266	3	349.2081604	1	7395.10696219341	18086.0456672849	242.237323193169	7188.30652732719	25055.0134857886	20835.4339031454	18524.3016552119	6207.16443783347	5580.58901778211	18086.0456672849	142.765081009897	5689.54259119098	27877.1727418339	24284.7507717226	18460.4410698607	3571.71230791618
sp|P06454|PTMA_HUMAN	S[Pho]DAAVDTSSEITTK	SDAAVDTSSEITTK	502.218658447266	3	462.2922363	1	2388.65749136125	11312.7222697278	106.194603745141	6889.85552451557	23100.8349181506	17750.061089559	14110.8250945035	8121.03191002548	1802.55888544712	11312.7222697278	62.5868920884628	5453.3187065493	25702.8784222825	20688.5928916372	14062.1795062867	4672.98553413904
sp|P06454|PTMA_HUMAN	S[Pho]DAAVDTSSEITTK	SDAAVDTSSEITTK	502.218658447266	3	591.3348389	1	2168.8101650626	6043.62692617269	343.915172335201	3849.14799233453	12703.0455341112	9603.36872157814	9008.25389211974	4146.67950865933	1636.65491935125	6043.62692617269	202.689976886073	3046.59955149792	14133.8975891057	11193.2113848262	8977.19888247619	2386.07280125994
sp|P06454|PTMA_HUMAN	S[Pho]DAAVDTSSEITTK	SDAAVDTSSEITTK	502.218658447266	3	678.3668213	1	2722.12429404062	13943.0807626437	2316.01787732591	4016.18348484705	18719.5328552149	19549.101601626	13771.1009166104	3904.60334921223	2054.20381585059	13943.0807626437	1364.96917782209	3178.80809676204	20828.0730460295	22785.465491789	13723.6264918341	2246.77789344659
sp|P06454|PTMA_HUMAN	S[Pho]DAAVDTSSEITTK	SDAAVDTSSEITTK	502.218658447266	3	765.3988647	1	3222.16196142767	9398.38655617814	691.776693870231	936.718352672007	8565.97023635164	10685.2047086064	4231.19776096017	2017.3418834194	2431.54855600968	9398.38655617814	407.705775638819	741.412312234728	9530.82831568335	12454.1458795427	4216.61115085304	1160.81423433319
sp|P06454|PTMA_HUMAN	[1Ac]-SDAAVDTSSEITTK	SDAAVDTSSEITTK	733.846496582031	2	765.3988647	1	121002.629709027	309016.956976491	146364.059247137	132725.767679228	402579.037684171	363268.123445153	308969.263027227	140076.433482683	91312.5327232137	309016.956976491	86261.1776744737	105052.407724782	447924.938540884	423407.349335073	307904.123927266	80602.4597108513
sp|P06454|PTMA_HUMAN	[1Ac]-SDAAVDTSSEITTK	SDAAVDTSSEITTK	733.846496582031	2	866.4465332	1	137509.847827075	397560.510241796	154725.975193331	141315.655121837	532842.684855676	498618.902276344	385960.519955112	161992.521728096	103769.418149573	397560.510241796	91189.3596396631	111851.301215546	592861.288155746	581165.519669016	384629.961579119	93213.3648852663
sp|P06454|PTMA_HUMAN	[1Ac]-SDAAVDTSSEITTK	SDAAVDTSSEITTK	733.846496582031	2	981.4735107	1	493106.132219088	1357729.60070447	515663.542749646	501215.022871605	1740448.99598715	1612817.9791523	1338359.17983884	507547.035910228	372113.977543694	1357729.60070447	303911.661853187	396711.549393692	1936490.56852455	1879820.83051096	1333745.3270618	292051.549973063
sp|P06454|PTMA_HUMAN	[1Ac]-SDAAVDTSSEITTK	SDAAVDTSSEITTK	733.846496582031	2	1080.54187	1	344322.531416122	894260.111930658	332350.014170717	332511.259230182	1084334.61684177	1051880.16728334	877680.413002918	329419.900161748	259837.017533255	894260.111930658	195873.93086773	263182.568001048	1206472.44675378	1226019.47350554	874654.701914379	189554.042536516
sp|P06454|PTMA_HUMAN	[1Ac]-SDAAVDTSSEITTK	SDAAVDTSSEITTK	733.846496582031	2	1118.484741	1	0	0	0	0	0	0	0	0	0	0	0	0	0	0	0	0
sp|P06454|PTMA_HUMAN	[1Ac]-SDAAVDTSSEITTK	SDAAVDTSSEITTK	733.846496582031	2	1151.578979	1	124765.374899388	317740.099382463	131267.028049406	119653.536655452	401894.774706701	380110.114067957	293430.620598112	113033.035699547	94152.0230231367	317740.099382463	77363.5856207741	94705.7405523517	447163.601204762	443037.540224102	292419.049336743	65041.209855577
sp|P06454|PTMA_HUMAN	[1Ac]-SDAAVDTSSEITTKDLK	SDAAVDTSSEITTKDLK	911.949462890625	2	245.0768127	1	0	1209.01843867594	97.356832826884	251.853323024956	1555.28944466358	575.973116889547	1321.49667203078	187.380559079884	0	1209.01843867594	57.378260055794	199.341834218674	1730.47492219591	671.325764555511	1316.94095097925	107.822091042176
sp|P06454|PTMA_HUMAN	[1Ac]-SDAAVDTSSEITTKDLK	SDAAVDTSSEITTKDLK	911.949462890625	2	316.1139221	1	3967.943814356	9478.22237759652	3067.17490059559	3085.71994328341	7903.62872544362	5313.38729327185	9550.11758979657	111.69856388334	2994.33987726984	9478.22237759652	1807.67136700015	2442.3464657574	8793.88164733918	6193.02131026247	9517.19456193791	64.2733311473117
sp|P06454|PTMA_HUMAN	[1Ac]-SDAAVDTSSEITTKDLK	SDAAVDTSSEITTKDLK	911.949462890625	2	387.1510315	1	3993.79682096435	6205.31332732191	1688.48229441614	3138.0328841471	7471.86996679388	3235.00201326516	7231.23738758168	333.294416592409	3013.8493996463	6205.31332732191	995.124567793665	2483.75214371269	8313.49022769354	3770.55827122973	7206.30845579362	191.783507884376
sp|P06454|PTMA_HUMAN	[1Ac]-SDAAVDTSSEITTKDLK	SDAAVDTSSEITTKDLK	911.949462890625	2	486.2194519	1	618.364342382603	1160.45383769366	140.323016648128	722.705690372961	1296.80021839848	1246.9188011624	1692.25117025674	104.004286365045	466.637910138474	1160.45383769366	82.7008265086709	572.021350319621	1442.86985598501	1453.34685418923	1686.41731199286	59.845907645348
sp|P06454|PTMA_HUMAN	[1Ac]-SDAAVDTSSEITTKDLK	SDAAVDTSSEITTKDLK	911.949462890625	2	705.4141235	1	583.35139220629	1251.95308607027	524.063914115401	235.172676307318	351.719911398823	875.388304741813	1404.98510778249	0	440.21599545448	1251.95308607027	308.862507919088	186.139107041164	391.337116316818	1020.30929175545	1400.14156911298	0
sp|P06454|PTMA_HUMAN	[1Ac]-SDAAVDTSSEITTKDLK	SDAAVDTSSEITTKDLK	911.949462890625	2	1337.679443	1	1303.65132157267	3641.31918420568	282.423165619882	1758.67156082537	2592.03953087348	0	3378.60035394592	122.188421046521	983.777825713524	3641.31918420568	166.449024400097	1391.98804491616	2884.00298793723	0	3366.95298389729	70.3093806693208
sp|P06454|PTMA_HUMAN	[1Ac]-SDAAVD[Oxi]TSSEITTK	SDAAVDTSSEITTK	741.843933105469	2	316.1139221	1	940593.300133186	2662357.34620768	907909.235301091	939250.703779566	3482027.53821699	3172329.37044494	2579278.59823864	957987.399844593	709802.396065114	2662357.34620768	535085.732531943	743416.667422912	3874237.91369164	3697510.13994678	2570386.8060333	551242.909886215
sp|P06454|PTMA_HUMAN	[1Ac]-SDAAVD[Oxi]TSSEITTK	SDAAVDTSSEITTK	741.843933105469	2	387.1510315	1	641256.330373494	1863400.36174084	673476.925249319	691317.666557646	2536118.44428491	2298406.23698862	1820004.4372224	671530.758967706	483912.95124745	1863400.36174084	396920.617038203	547177.738312864	2821783.03377018	2678908.57934162	1813730.16298167	386410.687355082
sp|P06454|PTMA_HUMAN	[1Ac]-SDAAVD[Oxi]TSSEITTK	SDAAVDTSSEITTK	741.843933105469	2	765.3988647	1	121002.629709027	309016.956976491	142990.380439911	132725.767679228	402579.037684171	363268.123445153	308969.263027227	140076.433482683	91312.5327232137	309016.956976491	84272.8650483846	105052.407724782	447924.938540884	423407.349335073	307904.123927266	80602.4597108513
sp|P06454|PTMA_HUMAN	[1Ac]-SDAAVD[Oxi]TSSEITTK	SDAAVDTSSEITTK	741.843933105469	2	805.3210449	1	0	0	0	0	0	0	0	0	0	0	0	0	0	0	0	0
sp|P06454|PTMA_HUMAN	[1Ac]-SDAAVD[Oxi]TSSEITTK	SDAAVDTSSEITTK	741.843933105469	2	866.4465332	1	137509.847827075	397560.510241796	154725.975193331	140907.334452452	530568.014946137	498618.902276344	385960.519955112	161992.521728096	103769.418149573	397560.510241796	91189.3596396631	111528.115520765	590330.40282875	581165.519669016	384629.961579119	93213.3648852663
sp|P06454|PTMA_HUMAN	[1Ac]-SDAAVD[Oxi]TSSEITTK	SDAAVDTSSEITTK	741.843933105469	2	403.1641541	2	0	0	0	0	0	0	0	0	0	0	0	0	0	0	0	0
sp|P06454|PTMA_HUMAN	[1Ac]-SD[Dhy]AAVDTSSEITTK	SDAAVDTSSEITTK	724.841186523438	2	866.4465332	1	0	3612.27685037246	420.663940953825	1908.15119481334	3863.89006515272	293.691702953008	0	2762.435402555	0	3612.27685037246	247.922660375191	1510.30113310418	4299.11286468932	342.31251641272	0	1589.55423622914
sp|P06454|PTMA_HUMAN	[1Ac]-SD[Dhy]AAVDTSSEITTK	SDAAVDTSSEITTK	724.841186523438	2	981.4735107	1	4151.10932083795	1857.49424381736	139.870965457536	4043.04711743849	6027.5584362185	413.666336629345	65.1803986871132	5819.74976006525	3132.56254519545	1857.49424381736	82.4344054469007	3200.07065438978	6706.49360589128	482.149012801629	64.9556961050102	3348.78704361706
sp|P06454|PTMA_HUMAN	[1Ac]-SD[Dhy]AAVDTSSEITTK	SDAAVDTSSEITTK	724.841186523438	2	1080.54187	1	59.1965761953475	3218.86577657491	0	5012.65404070981	4352.57590796928	551.790546941371	71.3735656516323	5460.22582670963	44.6716679954653	3218.86577657491	0	3967.51426098804	4842.84355014327	643.139757633786	71.1275127765524	3141.91060742506
sp|P06454|PTMA_HUMAN	[1Ac]-SD[Dhy]AAVDTSSEITTK	SDAAVDTSSEITTK	724.841186523438	2	1100.474243	1	346.8503330123	236.600017029532	140.353767795766	70.9557519635869	367.720571611689	0	320.425672682785	0	261.744579100502	236.600017029532	82.7189500167489	56.1614576885496	409.140066971403	0	319.321038813184	0
sp|P06454|PTMA_HUMAN	[1Ac]-SD[Dhy]AAVDTSSEITTK	SDAAVDTSSEITTK	724.841186523438	2	1151.578979	1	133.101603444912	1099.9801105498	1229.03628802396	166.781553416762	1621.06733739605	0	77.6465031583016	71.0031821684116	100.442813096723	1099.9801105498	724.345294568511	132.007552541376	1803.66193841272	0	77.3788249896747	40.856488045715
sp|P06454|PTMA_HUMAN	[1Ac]-SD[Dhy]AAVDTSSEITTK	SDAAVDTSSEITTK	724.841186523438	2	1222.616089	1	179.610217803145	399.840728977671	108.165766737361	350.326423228605	116.470414066872	193.36943335162	38.849999999995	1609.05343228719	135.539731078668	399.840728977671	63.7486174599225	277.283265286667	129.589467357372	225.381843144836	38.7160687033086	925.87783129536
sp|P05141|ADT2_HUMAN	DFLAGGVAAAISK	DFLAGGVAAAISK	610.337707519531	2	376.1867065	1	8676.5846128206	401.355633817577	29004.886658271	9523.56410195643	1485.30799656281	598.847560234768	1040.32018168692	25359.0559279466	6547.63386786798	401.355633817577	17094.3310422434	7537.89830358917	1652.61086841939	697.987083837983	1036.7337870691	14592.04973255
sp|P05141|ADT2_HUMAN	DFLAGGVAAAISK	DFLAGGVAAAISK	610.337707519531	2	660.335144	1	594.845692700532	1718.36409306063	0	0	605.530379821226	1407.16140481071	598.462132449439	1159.81316401627	448.889969669212	1718.36409306063	0	0	673.736416397434	1640.11770382456	596.398997071919	667.377027673205
sp|P05141|ADT2_HUMAN	DFLAGGVAAAISK	DFLAGGVAAAISK	610.337707519531	2	731.3722534	1	0	288.386231158722	2114.93265893936	0	0	162.207642772845	294.095251283844	0	0	288.386231158722	1246.45751696644	0	0	189.061202004172	293.081388777956	0
sp|P05141|ADT2_HUMAN	DFLAGGVAAAISK	DFLAGGVAAAISK	610.337707519531	2	773.4515991	1	20783.1210100414	599.12582355704	50363.5260017839	19608.3764645016	1433.24720772426	2369.76986693417	394.222143154401	48738.0010470814	15683.6212723924	599.12582355704	29682.2668563549	15520.0244473118	1594.68603016889	2762.08649516758	392.863103699699	28044.7086502274
sp|P05141|ADT2_HUMAN	DFLAGGVAAAISK	DFLAGGVAAAISK	610.337707519531	2	844.4887085	1	20437.2418776871	1363.33816248303	43562.3966696349	20250.1855157059	2806.05456769071	996.727600740693	3395.55280786762	44184.0924862154	15422.6095929989	1363.33816248303	25673.9506841655	16028.0161305207	3122.12435849997	1161.73637102084	3383.8469960137	25424.3090428268
sp|P05141|ADT2_HUMAN	DFLAGGVAAAISK	DFLAGGVAAAISK	610.337707519531	2	957.5727539	1	3449.08986617605	773.82091629935	7995.25871905802	3581.54982538298	469.655218040254	331.93116625012	785.361201676307	6830.94566297353	2602.79575764468	773.82091629935	4712.08872222871	2834.7956777472	522.556479557996	386.882542654151	782.653751377525	3930.64706815872
sp|P05141|ADT2_HUMAN	EQGVLSFWR	EQGVLSFWR	561.29052734375	2	527.2824097	1	1794.75525388085	0	0	138.033713370579	628.870630500598	123.976000711474	258.929797400068	0	1354.38087787218	0	0	109.253645244059	699.7056780143	144.500291808108	258.037164104919	0
sp|P05141|ADT2_HUMAN	EQGVLSFWR	EQGVLSFWR	561.29052734375	2	595.2987061	1	342.451004955895	959.463892306743	40959.8117760071	7507.23004568606	415.961864445807	919.891056460432	150.187012919743	42405.8159520513	258.424702598011	959.463892306743	24140.090260528	5941.97046612051	462.815186898554	1072.17949705889	149.669258958719	24401.0572428198
sp|P05141|ADT2_HUMAN	EQGVLSFWR	EQGVLSFWR	561.29052734375	2	708.3827515	1	626.90277492664	362.314876670141	61801.916851123	19767.2431670421	0	341.444278889015	2563.6100761874	60774.3585689182	473.081289947303	362.314876670141	36423.6012415873	15645.7673976145	0	397.970556015083	2554.77229956701	34970.6418575374
sp|P05141|ADT2_HUMAN	EQGVLSFWR	EQGVLSFWR	561.29052734375	2	761.3828125	1	527.416210094761	829.205650880066	0	168.744788943481	246.213295821425	1111.22929679109	0	0	398.005481854734	829.205650880066	0	133.561452907665	273.94639331738	1295.19388212665	0	0
sp|P05141|ADT2_HUMAN	EQGVLSFWR	EQGVLSFWR	561.29052734375	2	807.4511719	1	850.954134919978	376.251917866598	5297.95458063058	652.653103174344	1393.85332131877	282.415346186857	270.91550621804	3351.49380146201	642.157757047802	376.251917866598	3122.40452841913	516.574747288093	1550.85487530159	329.169352946483	269.981553449952	1928.50886753128
sp|P05141|ADT2_HUMAN	EQGVLSFWR	EQGVLSFWR	561.29052734375	2	864.4726563	1	514.087984884929	0	38536.7104445225	14467.0308198128	295.167686729387	2751.01586811245	372.939948062445	38682.5758133187	387.947568208215	0	22712.0103373993	11450.6508180311	328.414933619168	3206.44796920113	371.654276741205	22258.6389515009
sp|P05141|ADT2_HUMAN	EQ[Dea]GVLSFWR	EQGVLSFWR	561.782531738281	2	175.1189575	1	743.294067843945	10235.2448501266	4003.07356002411	0	4756.87803622102	10451.6608545229	722.881405973083	0	560.913957458459	10235.2448501266	2359.2529571906	0	5292.68566559684	12181.9387195167	720.389348211115	0
sp|P05141|ADT2_HUMAN	EQ[Dea]GVLSFWR	EQGVLSFWR	561.782531738281	2	508.2666931	1	4354.6100660145	1316.36095416874	8201.78863608976	2979.88644016217	490.697354541389	313.021763040132	373.985737648697	7163.83285666177	3286.13084778372	1316.36095416874	4833.80927275052	2358.5792778538	545.968770851797	364.842677953889	372.696461077641	4122.19625277465
sp|P05141|ADT2_HUMAN	EQ[Dea]GVLSFWR	EQGVLSFWR	561.782531738281	2	595.2987061	1	15039.9480997835	503.105643916589	40959.8117760071	7507.23004568606	258.793266846979	823.533765638069	903.307165027686	42405.8159520513	11349.6355932045	503.105643916589	24140.090260528	5941.97046612051	287.943353469309	959.870206859458	900.193108401733	24401.0572428198
sp|P05141|ADT2_HUMAN	EQ[Dea]GVLSFWR	EQGVLSFWR	561.782531738281	2	708.3827515	1	19707.087789599	768.981707478513	61801.916851123	19767.2431670421	614.894818447892	561.431436340764	3215.07346742731	60774.3585689182	14871.6114930249	768.981707478513	36423.6012415873	15645.7673976145	684.155651389023	654.376701264063	3203.98983915358	34970.6418575374
sp|P05141|ADT2_HUMAN	EQ[Dea]GVLSFWR	EQGVLSFWR	561.782531738281	2	864.4726563	1	14757.1811357868	11433.1382880472	38536.7104445225	14467.0308198128	370.671058497703	9130.33916427764	532.61252519108	38682.5758133187	11136.2504154188	11433.1382880472	22712.0103373993	11450.6508180311	412.422892288602	10641.8715394407	530.776399421961	22258.6389515009
sp|P05141|ADT2_HUMAN	YFPTQALNFAFK	YFPTQALNFAFK	723.874450683594	2	739.4137573	1	1038.54690746438	256.571496122548	9337.80949621876	2730.75044916954	711.110365824461	437.481489930028	733.368436549951	0	783.721384406896	256.571496122548	5503.33495932657	2161.38821117315	791.208774157769	509.906777059668	730.840225850955	0
sp|P05141|ADT2_HUMAN	YFPTQALNFAFK	YFPTQALNFAFK	723.874450683594	2	810.4508667	1	3979.22382508086	0	11852.55790974	2522.07741413883	0	0	2028.85820899936	10551.2574871635	3002.85214143227	0	6985.42804161173	1996.22356273658	0	0	2021.86393330505	6071.38035544753
sp|P05141|ADT2_HUMAN	YFPTQALNFAFK	YFPTQALNFAFK	723.874450683594	2	935.4621582	1	1031.74814204586	729.559717838349	1230.16079199407	2505.19183378316	453.950260295295	912.380390606832	3514.6138970501	0	778.590814176737	729.559717838349	725.008032656401	1982.8586306423	505.08253885516	1063.42543658517	3502.49763458977	0
sp|P05141|ADT2_HUMAN	YFPTQALNFAFK	YFPTQALNFAFK	723.874450683594	2	938.5093994	1	3208.26142166535	260.344506928997	8695.18916258196	2072.83568618746	0	496.251849366345	2126.19542402488	7466.2831847445	2421.05875512709	260.344506928997	5124.59999486734	1640.64886162962	0	578.406599924411	2118.86558849983	4296.23152607304
sp|P05141|ADT2_HUMAN	YFPTQALNFAFK	YFPTQALNFAFK	723.874450683594	2	1039.557129	1	2928.93261848632	130.476956639829	9471.666750654	3135.80979241688	73.0901873387651	0	2260.15576799746	9345.37258304358	2210.26812568246	130.476956639829	5582.22512175612	2481.99256723454	81.3229567540032	0	2252.36411824917	5377.4928328739
sp|P05141|ADT2_HUMAN	YFPTQALNFAFK	YFPTQALNFAFK	723.874450683594	2	1136.609863	1	6342.8820065856	0	17361.7071839095	5720.11581243958	172.180806257861	402.15049622832	163.252461494688	10289.8065861958	4786.5457319282	0	10232.3023550107	4527.4700539963	191.574994824935	468.726719060792	162.689665771259	5920.93687835672
sp|P06730|IF4E_HUMAN	IAIWTTEC[CAM]ENR	IAIWTTECENR	696.832458496094	2	298.2125244	1	3060.75781430814	2350.41480932052	3080.54310462487	2884.94244962542	1125.40491760521	1695.63784019931	2456.07864601379	4516.0821907932	2309.74771993731	2350.41480932052	1815.55005681573	2283.43113609289	1252.16884478569	1976.35156242779	2447.61157271072	2598.63364439032
sp|P06730|IF4E_HUMAN	IAIWTTEC[CAM]ENR	IAIWTTECENR	696.832458496094	2	484.2918396	1	1983.46806136656	2275.193465019	2241.47199057543	2755.44362292188	1564.63336336346	2239.25947462574	586.115693202815	3769.627696177	1496.789720145	2275.193465019	1321.03478562935	2180.93285124123	1740.87132592684	2609.97003985097	584.095120878519	2169.11051310839
sp|P06730|IF4E_HUMAN	IAIWTTEC[CAM]ENR	IAIWTTECENR	696.832458496094	2	808.3253784	1	7486.78883455594	5351.34760088005	10131.1214612844	5573.96932219238	4511.16849022598	2655.83966052021	6605.83306893049	9577.62617173847	5649.77515026832	5351.34760088005	5970.88160104867	4411.79514814004	5019.29976373307	3095.51529117198	6583.0601528786	5511.13565957961
sp|P06730|IF4E_HUMAN	IAIWTTEC[CAM]ENR	IAIWTTECENR	696.832458496094	2	909.3730469	1	13448.0442652953	12682.4688659231	19234.8838423067	15113.6845693081	7583.59057766704	7377.82953379897	10002.2617619304	22378.7850768339	10148.3330154964	12682.4688659231	11336.2784634681	11962.4770785725	8437.79488112751	8599.23303241189	9967.78001450255	12877.1491227059
sp|P06730|IF4E_HUMAN	IAIWTTEC[CAM]ENR	IAIWTTECENR	696.832458496094	2	1095.452393	1	11843.3298875229	9369.74500088918	17530.0525726999	14508.3366743976	6855.74323985166	8448.5618588655	8711.91808685591	20092.220848825	8937.36318381494	9369.74500088918	10331.5184574324	11483.3443902977	7627.96390747938	9847.22564818085	8681.88466379289	11561.4195850379
sp|P06730|IF4E_HUMAN	IAIWTTEC[CAM]ENR	IAIWTTECENR	696.832458496094	2	1208.536499	1	2359.8692364085	1819.66106850112	3796.42028353203	3116.56388225716	2154.96716648793	1742.90809612126	1687.96235566674	2311.55421915946	1780.83432889212	1819.66106850112	2237.45970349028	2466.75943476534	2397.69944595077	2031.44743368808	1682.14328264094	1330.10922099385
sp|P06730|IF4E_HUMAN	IVIGYQSHADTATK	IVIGYQSHADTATK	501.931579589844	3	830.4002686	1	7565.09451443564	6689.43360809962	10804.2858599967	8791.70546464827	4312.96763480319	5181.64622254094	4864.51198468273	9591.84349118271	5708.86717143863	6689.43360809962	6367.61802732804	6958.63239834903	4798.77386031121	6039.47043707346	4847.74209027205	5519.31655688838
sp|P06730|IF4E_HUMAN	IVIGYQSHADTATK	IVIGYQSHADTATK	501.931579589844	3	1121.522217	1	0	0	0	0	0	0	0	0	0	0	0	0	0	0	0	0
sp|P06730|IF4E_HUMAN	IVIGYQSHADTATK	IVIGYQSHADTATK	501.931579589844	3	1178.543701	1	3174.07950857441	1907.45578319757	3657.91245033285	2087.8844376058	1236.45834847916	807.570463195916	2031.53450243088	2285.11294486867	2395.26396814466	1907.45578319757	2155.82867419006	1652.5599441375	1375.73116806292	941.264171434259	2024.53100049591	1314.89444365595
sp|P06730|IF4E_HUMAN	IVIGYQSHADTATK	IVIGYQSHADTATK	501.931579589844	3	1390.696167	1	0	0	0	0	0	0	0	0	0	0	0	0	0	0	0	0
sp|P06730|IF4E_HUMAN	IVIGYQSHADTATK	IVIGYQSHADTATK	501.931579589844	3	646.3175049	2	29963.9147378564	22788.271196532	48005.2841855492	34668.5256289156	18375.7341280441	16899.2568291278	25684.4000759773	45332.6063362177	22611.7477908993	22788.271196532	28292.4125618241	27440.1282679933	20445.5493442882	19696.9375454545	25595.8558029583	26085.1842451756
sp|P06730|IF4E_HUMAN	IVIGYQSHADTATK	IVIGYQSHADTATK	501.931579589844	3	743.3884277	2	4231.61668819584	4276.47955270717	7299.20818983361	7325.29784998178	2835.15027447498	3043.00340569233	4716.27194915245	4206.60556783429	3193.31603157839	4276.47955270717	4301.86411735863	5797.97118447701	3154.49736219166	3546.77419478101	4700.01309670263	2420.55531662807
sp|P06733|ENOA_HUMAN	DATNVGDEGGFAPNILENK	DATNVGDEGGFAPNILENK	980.966003417969	2	1045.567627	1	2310.2156875985	2670.33511624426	2806.71889640534	2745.86366778018	1350.5568454615	1454.15228732924	2036.90416472902	2031.74442850623	1743.3641407529	2670.33511624426	1654.16891722248	2173.35031944557	1502.68154914192	1694.88795126987	2029.88215144696	1169.10171375591
sp|P06733|ENOA_HUMAN	DATNVGDEGGFAPNILENK	DATNVGDEGGFAPNILENK	980.966003417969	2	1102.589111	1	3018.20169553569	2881.63431238219	4195.55728656683	3568.03182301843	1149.63121427708	1286.63603749503	2003.8885522399	5069.55636977083	2277.63348409528	2881.63431238219	2472.69523953882	2824.09618268413	1279.12395529081	1499.63929955721	1996.98035681605	2917.11248556924
sp|P06733|ENOA_HUMAN	DATNVGDEGGFAPNILENK	DATNVGDEGGFAPNILENK	980.966003417969	2	1134.469849	1	830.061075059351	1090.91328014239	1411.7705387671	1372.8665622436	1074.08120951858	417.459930702148	549.01354307575	1856.0069110397	626.391172331427	1090.91328014239	832.041622148153	1086.62349723298	1195.0641109609	486.570638337021	547.120876519186	1067.97923498411
sp|P06733|ENOA_HUMAN	DATNVGDEGGFAPNILENK	DATNVGDEGGFAPNILENK	980.966003417969	2	1159.610596	1	7146.65942822437	4264.1641130413	10862.20134854	7538.16908404173	3504.56167063686	3767.85863790444	5551.75326288894	10448.788778321	5393.10240174655	4264.1641130413	6401.75112170268	5966.45870626245	3899.31025709359	4391.62958592277	5532.61417631541	6012.41804629421
sp|P06733|ENOA_HUMAN	DATNVGDEGGFAPNILENK	DATNVGDEGGFAPNILENK	980.966003417969	2	1288.653198	1	1321.1590810638	1967.00393666962	4730.60012578317	3591.75727199825	1942.45758519981	2188.57862443597	1878.58586811202	4960.57807980282	996.989752307915	1967.00393666962	2788.02829093476	2842.8748688674	2161.25310317693	2550.89894867625	1872.10964053794	2854.40444819198
sp|P06733|ENOA_HUMAN	DATNVGDEGGFAPNILENK	DATNVGDEGGFAPNILENK	980.966003417969	2	1460.701538	1	11588.7684306955	8904.65843776418	16022.7440279969	12877.9443154076	6050.61448553686	4939.46813515499	9415.33113141219	18136.0776864218	8745.26280209169	8904.65843776418	9443.17051973734	10192.8892974937	6732.14665413078	5757.19964195206	9382.87276571948	10435.8201782272
sp|P06733|ENOA_HUMAN	GNPTVEVDLFTSK	GNPTVEVDLFTSK	703.861755371094	2	809.4403687	1	78272.9411357947	59608.787591378	85016.3831931098	77794.5289725795	40733.1948017289	40804.8036279696	64256.1323253859	84630.0362803473	59067.3154458827	59608.787591378	50105.2879619792	61574.347764453	45321.3209587233	47560.0599920662	64034.6160545393	48697.6211487986
sp|P06733|ENOA_HUMAN	GNPTVEVDLFTSK	GNPTVEVDLFTSK	703.861755371094	2	938.4829102	1	201568.960987972	136887.93724646	206213.607965582	190304.663031903	92452.943909626	92153.15581007	142414.48372608	198168.208032349	152110.515204987	136887.93724646	121534.130490176	150626.087174507	102866.705273242	107409.158459495	141923.524743523	114029.495231785
sp|P06733|ENOA_HUMAN	GNPTVEVDLFTSK	GNPTVEVDLFTSK	703.861755371094	2	1037.551392	1	134647.469663217	93455.6446849333	143703.977334323	127070.942821048	63023.6937400011	64243.0238143211	94836.2694578384	147494.98367614	101609.374187041	93455.6446849333	84693.4307857211	100576.615442687	70122.5883679921	74878.4896635681	94509.331374405	84871.2248286823
sp|P06733|ENOA_HUMAN	GNPTVEVDLFTSK	GNPTVEVDLFTSK	703.861755371094	2	1072.531006	1	0	0	0	0	0	0	0	0	0	0	0	0	0	0	0	0
sp|P06733|ENOA_HUMAN	GNPTVEVDLFTSK	GNPTVEVDLFTSK	703.861755371094	2	1138.598999	1	75496.5959965757	53443.2944751222	80210.3178773822	66755.3338574757	35806.127080191	35795.2852510087	49716.1053369041	80640.3970883892	56972.1948110213	53443.2944751222	47272.7834779714	52836.8279409621	39839.2756961281	41721.2132545142	49544.7142827479	46401.9121259786
sp|P06733|ENOA_HUMAN	GNPTVEVDLFTSK	GNPTVEVDLFTSK	703.861755371094	2	1235.651855	1	38351.5616808469	27916.1074653507	44701.4648644115	37829.623074782	17552.2706284162	20206.7813189609	31021.8654940945	42027.8250204304	28941.3398650081	27916.1074653507	26345.2723490495	29942.1360058087	19529.3321473291	23552.0244267908	30914.9208693518	24183.55456889
sp|P06733|ENOA_HUMAN	VNQIGSVTESLQAC[CAM]K	VNQIGSVTESLQACK	817.414306640625	2	835.3978271	1	21828.04675306	12795.5560748882	31536.824783101	20512.6383716778	10187.8534413842	8871.60490234509	14508.6709406742	27495.603030024	16472.1563342514	12795.5560748882	18586.5550593291	16235.7474920806	11335.3980198432	10340.3036865058	14458.653820667	15821.4567600841
sp|P06733|ENOA_HUMAN	VNQIGSVTESLQAC[CAM]K	VNQIGSVTESLQACK	817.414306640625	2	936.4454956	1	67948.6632506187	54110.9922596433	100335.906977284	68390.059083683	34119.7918719999	30512.2802540309	52498.1887578105	98432.1843544807	51276.2784700693	54110.9922596433	59134.0083311215	54130.7124969479	37962.9942115444	35563.6040454253	52317.2067631124	56639.6215010996
sp|P06733|ENOA_HUMAN	VNQIGSVTESLQAC[CAM]K	VNQIGSVTESLQACK	817.414306640625	2	1035.513916	1	26959.7295129626	15927.2429989235	36137.1782433542	21899.5844033515	11877.8254992996	10294.5791721271	18164.649940684	33808.9774306692	20344.6915929112	15927.2429989235	21297.821125886	17333.5148854009	13215.7260034663	11998.8520832836	18102.0292168639	19454.2841609219
sp|P06733|ENOA_HUMAN	VNQIGSVTESLQAC[CAM]K	VNQIGSVTESLQACK	817.414306640625	2	1122.545898	1	25251.7189028815	18644.2676824699	34958.6716702854	27585.6871750875	12945.1658475275	11796.9106274927	17556.4951169342	34548.78229406	19055.7710537488	18644.2676824699	20603.2560433587	21834.0636272629	14403.2899725998	13749.8952887992	17495.9709430274	19879.980976673
sp|P06733|ENOA_HUMAN	VNQIGSVTESLQAC[CAM]K	VNQIGSVTESLQACK	817.414306640625	2	1179.567383	1	146585.606136335	101640.372490616	202719.460639347	141975.843532348	70568.710881975	62617.3245508336	97643.1177895079	196882.939286158	110618.281513907	101640.372490616	119474.818491864	112373.840156468	78517.4649593061	72983.655045432	97306.5033911025	113289.928841088
sp|P06733|ENOA_HUMAN	VNQIGSVTESLQAC[CAM]K	VNQIGSVTESLQACK	817.414306640625	2	1292.651489	1	41962.5380338213	29421.9417676421	64582.9553824419	44395.0921368842	21121.7166970139	18122.1881203918	33397.8886571458	63573.4061423355	31666.3004479857	29421.9417676421	38062.6351690666	35138.7029187485	23500.8352839528	21122.325745064	33282.7529419736	36581.2633850552
sp|P06733|ENOA_HUMAN	VN[Dea]QIGSVTESLQAC[CAM]K	VNQIGSVTESLQACK	817.906372070313	2	936.4454956	1	67948.6632506187	54110.9922596433	100335.906977284	68390.059083683	34119.7918719999	30512.2802540309	52498.1887578105	98432.1843544807	51276.2784700693	54110.9922596433	59134.0083311215	54130.7124969479	37962.9942115444	35563.6040454253	52317.2067631124	56639.6215010996
sp|P06733|ENOA_HUMAN	VN[Dea]QIGSVTESLQAC[CAM]K	VNQIGSVTESLQACK	817.906372070313	2	1035.513916	1	26959.7295129626	15927.2429989235	36137.1782433542	21899.5844033515	11877.8254992996	10294.5791721271	18164.649940684	33808.9774306692	20344.6915929112	15927.2429989235	21297.821125886	17333.5148854009	13215.7260034663	11998.8520832836	18102.0292168639	19454.2841609219
sp|P06733|ENOA_HUMAN	VN[Dea]QIGSVTESLQAC[CAM]K	VNQIGSVTESLQACK	817.906372070313	2	1122.545898	1	24392.2572961995	18644.2676824699	34958.6716702854	27585.6871750875	12945.1658475275	11796.9106274927	17556.4951169342	34548.78229406	18407.1932809085	18644.2676824699	20603.2560433587	21834.0636272629	14403.2899725998	13749.8952887992	17495.9709430274	19879.980976673
sp|P06733|ENOA_HUMAN	VN[Dea]QIGSVTESLQAC[CAM]K	VNQIGSVTESLQACK	817.906372070313	2	1179.567383	1	146585.606136335	100729.938471342	202719.460639347	141975.843532348	70568.710881975	62617.3245508336	97643.1177895079	196882.939286158	110618.281513907	100729.938471342	119474.818491864	112373.840156468	78517.4649593061	72983.655045432	97306.5033911025	113289.928841088
sp|P06733|ENOA_HUMAN	VN[Dea]QIGSVTESLQAC[CAM]K	VNQIGSVTESLQACK	817.906372070313	2	1292.651489	1	41962.5380338213	29324.4150829817	64582.9553824419	44395.0921368842	21121.7166970139	18122.1881203918	33397.8886571458	63573.4061423355	31666.3004479857	29324.4150829817	38062.6351690666	35138.7029187485	23500.8352839528	21122.325745064	33282.7529419736	36581.2633850552
sp|P06733|ENOA_HUMAN	VN[Dea]QIGSVTESLQAC[CAM]K	VNQIGSVTESLQACK	817.906372070313	2	1420.710083	1	0	3039.69507777813	0	0	0	0	0	0	0	3039.69507777813	0	0	0	0	0	0
sp|P06733|ENOA_HUMAN	YGKDATNVGDEGGFAPNILENKEGLELLK	YGKDATNVGDEGGFAPNILENKEGLELLK	773.64501953125	4	849.4100952	1	19326.5388465616	11991.1943098756	17691.0876551041	16438.9092335982	7958.82912031322	8531.08436520606	12106.9034070295	19776.675255183	14584.4368432058	11991.1943098756	10426.4261548996	13011.3920269976	8855.29973214964	9943.40979816565	12065.1661284668	11379.8490641007
sp|P06733|ENOA_HUMAN	YGKDATNVGDEGGFAPNILENKEGLELLK	YGKDATNVGDEGGFAPNILENKEGLELLK	773.64501953125	4	1043.609497	1	18318.1864856033	9768.57151207008	18991.64815885	17332.338997259	7221.0481767257	9258.43571120614	10637.1790705238	19118.4035927965	13823.5012488476	9768.57151207008	11192.9249884732	13718.5414332258	8034.41624622821	10791.1745360251	10600.5085123256	11001.0678956548
sp|P06733|ENOA_HUMAN	YGKDATNVGDEGGFAPNILENKEGLELLK	YGKDATNVGDEGGFAPNILENKEGLELLK	773.64501953125	4	1172.6521	1	23109.5860884688	14065.3979497137	24471.0301880642	19995.7068813914	12160.8204743632	9648.24981738377	15826.0912072391	23432.738250614	17439.2477336863	14065.3979497137	14422.2556670538	15826.596363156	13530.5971093786	11245.5225692762	15771.5324191603	13483.6124378733
sp|P06733|ENOA_HUMAN	YGKDATNVGDEGGFAPNILENKEGLELLK	YGKDATNVGDEGGFAPNILENKEGLELLK	773.64501953125	4	1285.736206	1	33032.4415568705	17569.8706735656	28215.4286366899	27969.0862928937	13075.6873334499	13175.9966351428	19996.4751980774	29738.0802557117	24927.3582552922	17569.8706735656	16629.0557621204	22137.52392099	14548.513203537	15357.2896989294	19927.53944898	17111.8178561092
sp|P06733|ENOA_HUMAN	YGKDATNVGDEGGFAPNILENKEGLELLK	YGKDATNVGDEGGFAPNILENKEGLELLK	773.64501953125	4	943.0250854	2	12965.8649819065	7357.72340049663	11285.6218387351	12313.5874894695	6905.88971314879	6118.67299004399	7383.86881948213	13356.1384298713	9784.46479462573	7357.72340049663	6651.29838298805	9746.20102876204	7683.75880454821	7131.62247100874	7358.41370685522	7685.35850692788
sp|P06733|ENOA_HUMAN	YGKDATNVGDEGGFAPNILENKEGLELLK	YGKDATNVGDEGGFAPNILENKEGLELLK	773.64501953125	4	971.5358276	2	29044.2179942934	18109.7536796046	32703.3113968065	30317.3028816235	14234.0964108664	14529.4267469307	20337.4519179074	33588.4976476368	21917.7146182817	18109.7536796046	19274.0360540304	23996.1366893978	15837.4037473463	16934.780866356	20267.3406873627	19327.4161904355
sp|P06733|ENOA_HUMAN	YISPDQLADLYK	YISPDQLADLYK	713.366638183594	2	817.4090576	1	0	0	0	0	0	0	0	0	0	0	0	0	0	0	0	0
sp|P06733|ENOA_HUMAN	YISPDQLADLYK	YISPDQLADLYK	713.366638183594	2	850.4669189	1	82047.183731019	60879.6008176349	100507.286630387	80971.1132405603	43801.2009470886	40272.2283272562	62428.6914936805	106080.158735249	61915.4820626786	60879.6008176349	59235.0127087136	64088.6133176088	48734.9027289232	46939.3165746206	62213.4751332639	61040.401357989
sp|P06733|ENOA_HUMAN	YISPDQLADLYK	YISPDQLADLYK	713.366638183594	2	888.446167	1	0	0	0	0	0	0	0	0	0	0	0	0	0	0	0	0
sp|P06733|ENOA_HUMAN	YISPDQLADLYK	YISPDQLADLYK	713.366638183594	2	965.4938354	1	120270.278010098	90999.6339053146	149538.556283309	119010.555411237	69428.223457617	68871.8634223549	92290.799660535	153892.705166042	90759.8762343906	90999.6339053146	88132.1004561516	94196.8210787051	77248.5147367588	80273.6360649305	91972.6368170148	88552.5870379423
sp|P06733|ENOA_HUMAN	YISPDQLADLYK	YISPDQLADLYK	713.366638183594	2	1062.546631	1	360238.407471538	266432.514234663	452590.849733822	353435.586879137	191228.276969563	184415.478829387	272202.748432853	484847.798468153	271847.656943519	266432.514234663	266739.115487424	279744.167440107	212767.944157264	214945.55681624	271264.358032358	278990.006886173
sp|P06733|ENOA_HUMAN	YISPDQLADLYK	YISPDQLADLYK	713.366638183594	2	1149.578613	1	580360.696292958	410152.582010378	718888.495145267	533765.108722547	303137.128115566	294133.414385446	415803.833282619	759057.109106621	437959.118731156	410152.582010378	423684.397158956	422474.933174255	337282.040966943	342827.353401459	414370.393216758	436774.898773856
sp|P06576|ATPB_HUMAN	FLSQPFQVAEVFTGHMGK	FLSQPFQVAEVFTGHMGK	675.008361816406	3	777.3712158	1	8608.37881466995	2411.88758448542	12437.0292898068	6979.29678544164	189.90234013261	1984.28970138137	374.392834568772	14720.6876745642	6496.16354701198	2411.88758448542	7329.89231665931	5524.11143937366	211.292655777576	2312.78988865539	373.10215457382	8470.54430002868
sp|P06576|ATPB_HUMAN	FLSQPFQVAEVFTGHMGK	FLSQPFQVAEVFTGHMGK	675.008361816406	3	876.4396362	1	4729.37722916894	2793.31063027476	9401.32996346525	6430.82197564201	0	0	150.660355373822	6359.50063048007	3568.94237784234	2793.31063027476	5540.77140608337	5089.99378194112	0	0	150.140969614377	3659.36925009425
sp|P06576|ATPB_HUMAN	FLSQPFQVAEVFTGHMGK	FLSQPFQVAEVFTGHMGK	675.008361816406	3	1005.482239	1	3123.69055913269	1417.31610943015	7328.68284217175	2954.22699043736	86.2903264919743	990.618133749579	325.950382123297	6328.67471592944	2357.23882269245	1417.31610943015	4319.23530968078	2338.26983062575	96.0099398441931	1154.61547860665	324.826702397861	3641.63147312605
sp|P06576|ATPB_HUMAN	FLSQPFQVAEVFTGHMGK	FLSQPFQVAEVFTGHMGK	675.008361816406	3	1076.519287	1	7809.03557281167	4108.31898179163	15089.2769923416	10120.7217888759	476.507625412022	3363.78585908574	0	12869.781948155	5892.95305394433	4108.31898179163	8893.02203225952	8010.54844454646	530.180731850199	3920.66234939365	0	7405.5003769913
sp|P06576|ATPB_HUMAN	FLSQPFQVAEVFTGHMGK	FLSQPFQVAEVFTGHMGK	675.008361816406	3	1175.587769	1	5208.0380544774	1808.67372147667	7274.44044402954	4024.33855955137	176.178151256054	1637.76226980066	57.0218684676261	6661.6295229483	3930.15545543745	1808.67372147667	4287.26698926317	3185.26283609295	196.022594786776	1908.8946613891	56.8252915620058	3833.21956364943
sp|P06576|ATPB_HUMAN	FLSQPFQVAEVFTGHMGK	FLSQPFQVAEVFTGHMGK	675.008361816406	3	1547.767456	1	1027.2202161267	0	2352.88107995524	1196.55611807151	77.6086146850224	202.787888946437	77.6977531755301	1987.93785052157	775.173893530832	0	1386.69488895647	947.073830343369	86.3503330004573	236.359528939042	77.4298983278488	1143.89463324072
sp|P06576|ATPB_HUMAN	FLSQ[Dea]PFQVAEVFTGHMGK	FLSQPFQVAEVFTGHMGK	675.336364746094	3	777.3712158	1	8608.37881466995	2002.19452918467	12437.0292898068	6979.29678544164	168.751250626445	1984.28970138137	475.909798607976	14720.6876745642	6496.16354701198	2002.19452918467	7329.89231665931	5524.11143937366	187.759139175169	2312.78988865539	474.269149536333	8470.54430002868
sp|P06576|ATPB_HUMAN	FLSQ[Dea]PFQVAEVFTGHMGK	FLSQPFQVAEVFTGHMGK	675.336364746094	3	876.4396362	1	4729.37722916894	0	9401.32996346525	6430.82197564201	1155.77741184459	0	0	6681.05952424014	3568.94237784234	0	5540.77140608337	5089.99378194112	1285.96245136234	0	0	3844.39993037757
sp|P06576|ATPB_HUMAN	FLSQ[Dea]PFQVAEVFTGHMGK	FLSQPFQVAEVFTGHMGK	675.336364746094	3	948.4825439	1	929.736523665263	155.526332259773	1548.40588364801	278.31915825498	1130.20139839896	0	335.706042424663	602.767244206214	701.609518283204	155.526332259773	912.569081020306	220.289535346919	1257.50559400421	0	334.548731084447	346.842943585928
sp|P06576|ATPB_HUMAN	FLSQ[Dea]PFQVAEVFTGHMGK	FLSQPFQVAEVFTGHMGK	675.336364746094	3	1005.482239	1	3916.14679857025	246.426345481488	7328.68284217175	2954.22699043736	165.07005583318	990.618133749579	200.406889863416	6328.67471592944	2955.25215900888	246.426345481488	4319.23530968078	2338.26983062575	183.663300104621	1154.61547860665	199.716008148505	3641.63147312605
sp|P06576|ATPB_HUMAN	FLSQ[Dea]PFQVAEVFTGHMGK	FLSQPFQVAEVFTGHMGK	675.336364746094	3	1076.519287	1	7809.03557281167	696.387621423659	15089.2769923416	10120.7217888759	248.649873762558	3708.99835895276	187.195126749268	13179.7968731331	5892.95305394433	696.387621423659	8893.02203225952	8010.54844454646	276.657423754559	4323.02495732034	186.549791200776	7583.88845326538
sp|P06576|ATPB_HUMAN	FLSQ[Dea]PFQVAEVFTGHMGK	FLSQPFQVAEVFTGHMGK	675.336364746094	3	939.4481812	2	133.96466908209	572.872400043669	392.270745130455	265.008266948512	107.211052535755	4680.35357197075	177.639527408822	2081.70464645242	101.094110588576	572.872400043669	231.188835676257	209.753968627977	119.28714518826	5455.18852869643	177.027133785949	1197.84970764776
sp|P06576|ATPB_HUMAN	TIAMDGTEGLVR	TIAMDGTEGLVR	631.824096679688	2	286.1761475	1	4763.43085945441	3592.12193878738	8099.99861167797	4987.35463787894	503.526794558425	209.228067488171	2111.01400977074	8099.80080221282	3594.64035843386	3592.12193878738	4773.81826521466	3947.4897907751	560.243299809395	243.865882372257	2103.73651057764	4660.76877883238
sp|P06576|ATPB_HUMAN	TIAMDGTEGLVR	TIAMDGTEGLVR	631.824096679688	2	731.4046021	1	7761.10694267005	3947.20463379653	15951.880607704	8655.85843241684	2497.38369800868	508.585875938186	5450.41631580095	15033.7244292585	5856.78454571679	3947.20463379653	9401.40642737785	6851.10951061055	2778.68526359073	592.782530980195	5431.62657771457	8650.67119061932
sp|P06576|ATPB_HUMAN	TIAMDGTEGLVR	TIAMDGTEGLVR	631.824096679688	2	846.4315796	1	7672.91437797035	4303.79543820896	16716.7603553315	8697.41199784713	637.412127182085	215.522176633047	4174.45696878537	15512.0577405424	5790.23155864989	4303.79543820896	9852.19624660728	6883.99914594158	709.209276110492	251.201984544349	4160.06596660285	8925.91264624851
sp|P06576|ATPB_HUMAN	TIAMDGTEGLVR	TIAMDGTEGLVR	631.824096679688	2	977.4720459	1	8626.1252967986	5260.27366971787	10507.8376805886	9290.26297445968	0	133.439870220266	4372.83697874738	11024.3789474158	6509.55562149822	5260.27366971787	6192.9032154628	7353.24052690429	0	155.530909813256	4357.76208230563	6343.62281972358
sp|P06576|ATPB_HUMAN	TIAMDGTEGLVR	TIAMDGTEGLVR	631.824096679688	2	1048.509155	1	20498.3493302253	10588.4732455616	35630.8969561425	19484.1531796198	2784.03802047722	268.310047150274	7813.55989789278	33850.5274902305	15468.7232706351	10588.4732455616	20999.4389937282	15421.7017523257	3097.62790032814	312.728914352482	7786.62347038025	19478.1928007874
sp|P06576|ATPB_HUMAN	TIAMDGTEGLVR	TIAMDGTEGLVR	631.824096679688	2	1088.529297	1	0	578.00096808249	0	528.620322581878	231.48606585412	0	189.042977108437	0	0	578.00096808249	0	418.402836393375	257.560310187146	0	188.391271289812	0
sp|P06576|ATPB_HUMAN	TVLIMELINNVAK	TVLIMELINNVAK	729.423461914063	2	314.207428	1	3823.66370400696	598.460180354938	2237.99874540806	4968.92925998876	104.568490280809	176.81870315322	1601.68635517199	6865.83726873675	2885.4613981059	598.460180354938	1318.98779253535	3932.90610936607	116.346928672153	206.091130994249	1596.164709601	3950.72431582883
sp|P06576|ATPB_HUMAN	TVLIMELINNVAK	TVLIMELINNVAK	729.423461914063	2	658.3882446	1	2556.32998543693	0	1955.31115528453	1699.43984573263	0	71.3471368507373	1411.58958389001	1570.52023150727	1929.09002067026	0	1152.38292680912	1345.10615910783	0	83.1586922907603	1406.72327698243	903.705145382582
sp|P06576|ATPB_HUMAN	TVLIMELINNVAK	TVLIMELINNVAK	729.423461914063	2	900.5148926	1	2466.64151580317	515.013267823049	2010.92818722028	1752.48473903461	61.0755393042793	77.5974855784122	577.391823954768	3166.6081393278	1861.40817492838	515.013267823049	1185.16140192258	1387.09117721181	67.9549967295685	90.4437894859295	575.401326253909	1822.1223843608
sp|P06576|ATPB_HUMAN	TVLIMELINNVAK	TVLIMELINNVAK	729.423461914063	2	1031.55542	1	5135.34729247936	2245.84182615712	7496.20471064855	4154.44560883803	122.181831152429	0	1035.50934974787	6533.89340989678	3875.30063451676	2245.84182615712	4417.96606185702	3288.2425289478	135.944209923567	0	1031.93953996814	3759.71794278521
sp|P06576|ATPB_HUMAN	TVLIMELINNVAK	TVLIMELINNVAK	729.423461914063	2	1144.639404	1	2048.05348353544	1017.26419890262	2233.17567662162	1675.92856925579	56.9399283083961	116.46886144362	982.786130200232	2714.34413835716	1545.52798715143	1017.26419890262	1316.14526687937	1326.49699040033	63.3535566947963	135.750341748228	979.398078185222	1561.88167141167
sp|P06576|ATPB_HUMAN	TVLIMELINNVAK	TVLIMELINNVAK	729.423461914063	2	1257.723511	1	2150.79402999836	582.695747397826	2322.22326561288	1570.52295197314	116.54061261391	0	580.652930856867	2129.98009840442	1623.05935596098	582.695747397826	1368.62638782511	1243.06847401743	129.667572963785	0	578.6511908323	1225.62825735981
sp|P06576|ATPB_HUMAN	VLDSGAPIKIPVGPETLGR	VLDSGAPIKIPVGPETLGR	640.370178222656	3	729.3889771	1	14024.3042731609	8792.6630336685	14553.7671370249	12403.0869724233	4734.60255256402	6162.25963439851	2600.47749341955	23612.224961528	10583.1976209338	8792.6630336685	8577.41374007689	9817.03984430495	5267.90110476767	7182.42490689972	2591.51262024844	13586.8922689298
sp|P06576|ATPB_HUMAN	VLDSGAPIKIPVGPETLGR	VLDSGAPIKIPVGPETLGR	640.370178222656	3	925.5101318	1	38480.0500194446	18994.0685401832	67678.1522819616	37162.7041553565	11046.5319234748	9388.71699835053	19893.3012670761	63664.0717914416	29038.3013579192	18994.0685401832	39886.8215920198	29414.269868977	12290.7967622352	10943.0239576992	19824.721199275	36633.4340046772
sp|P06576|ATPB_HUMAN	VLDSGAPIKIPVGPETLGR	VLDSGAPIKIPVGPETLGR	640.370178222656	3	994.5931396	1	3295.55950347026	2060.90391903175	6338.57051024869	3433.74922991221	1233.01786362775	1628.9009670159	1278.85117740776	6056.63615274354	2486.93673621439	2060.90391903175	3735.70232883137	2717.8115480725	1371.90315214216	1898.56636534108	1274.4424722222	3485.09566775305
sp|P06576|ATPB_HUMAN	VLDSGAPIKIPVGPETLGR	VLDSGAPIKIPVGPETLGR	640.370178222656	3	1038.594238	1	6450.81640490793	3742.73087062418	10424.6759395642	4207.66004177101	1740.4654160189	2439.13394812664	3361.95951925389	11586.1044199176	4867.99655082749	3742.73087062418	6143.89098011538	3330.36173762195	1936.50883808413	2842.93383590927	3350.36951673598	6666.84960127554
sp|P06576|ATPB_HUMAN	VLDSGAPIKIPVGPETLGR	VLDSGAPIKIPVGPETLGR	640.370178222656	3	1376.82605	1	1745.57758598107	1221.67509529079	2981.59633020902	0	583.313842478477	592.325828884338	876.828649525338	0	1317.26980499593	1221.67509529079	1757.23474817982	0	649.017441507218	690.385676486374	873.805874801973	0
sp|P06576|ATPB_HUMAN	VLDSGAPIKIPVGPETLGR	VLDSGAPIKIPVGPETLGR	640.370178222656	3	110.0670853	3	0	4641.82041602038	16725.0959383938	2122.88391344543	430.259654336689	1293.65383815653	7438.56905784946	11536.9485986357	0	4641.82041602038	9857.10890901399	1680.26201940403	478.723458464269	1507.81890075114	7412.92537189298	6638.56447146519
sp|P06744|G6PI_HUMAN	ILLANFLAQTEALMR	ILLANFLAQTEALMR	852.479309082031	2	919.4665527	1	8401.2725106253	1683.29618163081	10176.7722461136	7677.55142779447	2202.76653886404	1952.91660304796	2249.42013872377	10413.219372656	6339.87437205159	1683.29618163081	5997.78636497354	6076.77979207404	2450.88286816029	2276.22295765193	2241.66549893042	5991.95078056099
sp|P06744|G6PI_HUMAN	ILLANFLAQTEALMR	ILLANFLAQTEALMR	852.479309082031	2	1032.550659	1	6627.82345133467	892.538827371557	8346.48643795121	5964.26917513282	2406.4637985223	1766.66887127737	1424.10656233715	8334.01124938518	5001.57184384342	892.538827371557	4919.08842433787	4720.71737178176	2677.52428257232	2059.14181747156	1419.19710446036	4795.53761654986
sp|P06744|G6PI_HUMAN	ILLANFLAQTEALMR	ILLANFLAQTEALMR	852.479309082031	2	1179.619019	1	3393.85166546935	466.108703511874	3712.28795292238	2591.47434834387	504.948989255482	974.897156879469	519.44986182598	1900.82406394833	2561.11120895569	466.108703511874	2187.87544109542	2051.15121660841	561.825688390621	1136.29188587739	517.65911295705	1093.76781820157
sp|P06744|G6PI_HUMAN	ILLANFLAQTEALMR	ILLANFLAQTEALMR	852.479309082031	2	1293.661987	1	2934.00414786326	841.022460678846	4720.93194975941	2241.65864608893	1187.89561093246	1573.15908586828	1498.94679730947	5881.15997505378	2214.09526723552	841.022460678846	2782.330251033	1774.27218682851	1321.69839637139	1833.59638691349	1493.77933557903	3384.12356851552
sp|P06744|G6PI_HUMAN	ILLANFLAQTEALMR	ILLANFLAQTEALMR	852.479309082031	2	1364.699097	1	4065.17402211044	864.16015149727	3831.86306641473	1919.16851430691	933.477006321429	194.235490081239	927.455392934662	3563.90116583292	3067.7129646863	864.16015149727	2258.34827550207	1519.02133837939	1038.62246055117	226.391276014377	924.258087827982	2050.73182540742
sp|P06744|G6PI_HUMAN	ILLANFLAQTEALMR	ILLANFLAQTEALMR	852.479309082031	2	1477.783203	1	1547.00770629972	0	1616.28191453754	1195.86139479178	351.750841978602	269.886451829714	383.036608247195	1717.63172690164	1167.42249440566	0	952.572524423809	946.523957063189	391.371530870855	314.566293642663	381.716129749874	988.355704264735
sp|P06744|G6PI_HUMAN	TLAQLNPESSLFIIASK	TLAQLNPESSLFIIASK	611.343627929688	3	641.3616943	1	14567.2945446239	9471.45547841726	11576.269340994	14229.7137321161	6087.08574036064	7075.82423340424	4273.64617031082	12167.8594027152	10992.9557976824	9471.45547841726	6822.59450556048	11262.8144099794	6772.72597656502	8247.23059819726	4258.91322376851	7001.60171765011
sp|P06744|G6PI_HUMAN	TLAQLNPESSLFIIASK	TLAQLNPESSLFIIASK	611.343627929688	3	678.4185181	1	29694.9257795817	14646.0884323253	24860.6195510356	27080.4619444494	12264.7316933289	12121.4915266988	15190.879286969	23672.2430807495	22408.7599458111	14646.0884323253	14651.86420232	21434.1779995518	13646.2127326775	14128.2107238952	15138.5103253034	13621.4277572785
sp|P06744|G6PI_HUMAN	TLAQLNPESSLFIIASK	TLAQLNPESSLFIIASK	611.343627929688	3	791.5025635	1	6978.0294204126	3433.37929570957	5328.05374353829	6177.19735572413	3351.47618989716	2572.40826553898	2108.05032744436	5316.99592755727	5265.84869541425	3433.37929570957	3140.1437825283	4889.24996673073	3728.98145670129	2998.27178556155	2100.78304523497	3059.49358773956
sp|P06744|G6PI_HUMAN	TLAQLNPESSLFIIASK	TLAQLNPESSLFIIASK	611.343627929688	3	867.4570313	1	2160.5839770858	859.100519321205	749.028640908099	1015.29258608972	254.527410454577	341.072847259496	345.253988354296	1091.52848426076	1630.44716948148	859.100519321205	441.447804939223	803.603795847835	283.196997391301	397.537633687017	344.063761472792	628.084814043692
sp|P06744|G6PI_HUMAN	TLAQLNPESSLFIIASK	TLAQLNPESSLFIIASK	611.343627929688	3	965.5665894	1	19577.9812108237	12758.2594106267	21047.7833127697	20351.6607340528	10457.4184106705	8140.43085899947	12524.7128961455	21054.6047883802	14774.1834559025	12758.2594106267	12404.7295854987	16108.3337372533	11635.3263842085	9488.08340177635	12481.535263229	12115.192341709
sp|P06744|G6PI_HUMAN	TLAQLNPESSLFIIASK	TLAQLNPESSLFIIASK	611.343627929688	3	1191.661987	1	7552.67520081505	4209.22960799874	6186.95915669804	5875.70520305107	3525.58148923347	2558.14596839493	4177.07204985018	6598.25089906592	5699.49515213536	4209.22960799874	3646.34860378868	4650.61901283051	3922.69771662747	2981.64835774212	4162.67203245021	3796.75038142514
sp|P06744|G6PI_HUMAN	TLAQLN[Dea]PESSLFIIASK	TLAQLNPESSLFIIASK	917.003845214844	2	678.4185181	1	2852.91032167029	0	305.52542007378	1518.14238568455	1026.77111953433	126.37894471557	1583.85095478642	2211.22021535839	2152.89921987934	0	180.064577879409	1201.60927055739	1142.42508318026	147.301044436018	1578.39079488597	1272.37525891376
sp|P06744|G6PI_HUMAN	TLAQLN[Dea]PESSLFIIASK	TLAQLNPESSLFIIASK	917.003845214844	2	955.4730835	1	0	115.759145490157	0	0	1143.05792508267	303.219426140212	1049.01931335132	1183.58221629416	0	115.759145490157	0	0	1271.81026063011	353.417559105796	1045.40292939028	681.054161156409
sp|P06744|G6PI_HUMAN	TLAQLN[Dea]PESSLFIIASK	TLAQLNPESSLFIIASK	917.003845214844	2	965.5665894	1	3415.55947604126	30.5090180511125	0	2975.98177810842	1038.69966914211	179.652395476702	1376.01074890873	1808.34179828207	2577.49263114431	30.5090180511125	0	2355.48873893833	1155.69724677995	209.393942548805	1371.26709629983	1040.55188524984
sp|P06744|G6PI_HUMAN	TLAQLN[Dea]PESSLFIIASK	TLAQLNPESSLFIIASK	917.003845214844	2	1094.609253	1	1299.8929702237	116.392880120791	150.634148996734	894.673633819725	0	96.081883729559	1582.08471475075	2008.04709293909	980.941651149687	116.392880120791	88.7777993947963	708.133929108562	0	111.988289319846	1576.63064377741	1155.46584733773
sp|P06744|G6PI_HUMAN	TLAQLN[Dea]PESSLFIIASK	TLAQLNPESSLFIIASK	917.003845214844	2	1191.661987	1	22319.2736649975	484.515421001113	598.973150216056	21945.2423514373	8358.46568813077	26.4124088836746	12428.3616164035	21986.7465193254	16842.8521908512	484.515421001113	353.011043823158	17369.6531384474	9299.95076541779	30.7849968473198	12385.5161444094	12651.563196144
sp|P06744|G6PI_HUMAN	TLAQLN[Dea]PESSLFIIASK	TLAQLNPESSLFIIASK	917.003845214844	2	1419.772949	1	3182.05420388554	38.7586236948758	38.8098669862309	2510.59302955708	1291.71303191736	0	2233.49780086693	2452.6822872518	2401.28193344266	38.7586236948758	22.8729979808034	1987.13367557566	1437.20965642517	0	2225.79805166188	1411.31680987703
sp|P06744|G6PI_HUMAN	VWYVSNIDGTHIAK	VWYVSNIDGTHIAK	534.947326660156	3	626.3620605	1	18957.7310138816	12381.0210087138	20665.7457792656	22648.7833601099	9900.1851465031	11561.858481283	12508.6009624838	20127.288992522	14306.1224183775	12381.0210087138	12179.5717993221	17926.5056486005	11015.3271983568	13475.9301381047	12465.4788737672	11581.5984157605
sp|P06744|G6PI_HUMAN	VWYVSNIDGTHIAK	VWYVSNIDGTHIAK	534.947326660156	3	741.3889771	1	42389.5871410798	27023.6688573418	42715.944675571	41583.7903675567	22574.0474594649	17579.5363231451	22237.7735983774	38297.3003478851	31988.5656390376	27023.6688573418	25175.0854147241	32913.5583603643	25116.7544119185	20489.8376618677	22161.1112083272	22036.9446278513
sp|P06744|G6PI_HUMAN	VWYVSNIDGTHIAK	VWYVSNIDGTHIAK	534.947326660156	3	854.4730225	1	9329.97701360498	6987.68693240896	11118.4678433277	10976.7416725297	6245.820406275	3121.15654265357	5720.86874598141	8369.94864509887	7040.70509385037	6987.68693240896	6552.78444062403	8688.08794128876	6949.34027790322	3637.86562402383	5701.14665153297	4816.21663027192
sp|P06744|G6PI_HUMAN	VWYVSNIDGTHIAK	VWYVSNIDGTHIAK	534.947326660156	3	1055.547974	1	41899.1603056406	24059.9579813265	39442.1545239404	33661.0201839044	19460.1151751807	15391.9823996738	20692.6375127507	36718.1454240966	31618.4735462701	24059.9579813265	23245.6432047215	26642.6879921152	21652.0734511758	17940.1330539313	20621.3018171537	21128.2709276632
sp|P06744|G6PI_HUMAN	VWYVSNIDGTHIAK	VWYVSNIDGTHIAK	534.947326660156	3	1154.616455	1	5474.69750021126	4160.86669462799	5526.99862408017	4878.36076010773	2973.37297208521	2747.0797887367	3747.82382860158	4696.72404540236	4131.38537434979	4160.86669462799	3257.39401305705	3861.22116722644	3308.28925778606	3201.86026984713	3734.90359938364	2702.57816557937
sp|P06744|G6PI_HUMAN	VWYVSNIDGTHIAK	VWYVSNIDGTHIAK	534.947326660156	3	1317.679688	1	0	0	0	0	0	0	0	0	0	0	0	0	0	0	0	0
sp|P06744|G6PI_HUMAN	[1Ac]-AALTRDPQFQK	AALTRDPQFQK	658.851501464844	2	422.2398071	1	7119.87116420047	4356.90074284639	6493.63312282692	6148.02726873373	3496.58645454389	2548.48174683246	4193.35090334969	6311.70361146303	5372.88710360664	4356.90074284639	3827.09008920834	4866.16185109602	3890.43672458468	2970.38421929709	4178.89476631116	3631.86599916307
sp|P06744|G6PI_HUMAN	[1Ac]-AALTRDPQFQK	AALTRDPQFQK	658.851501464844	2	647.3511353	1	29667.661394142	16962.5870798896	23450.0942935702	27571.1846034423	10716.0968196646	11360.5342533197	12755.1023228508	27299.1213524786	22388.1853509149	16962.5870798896	13820.5564996339	21822.5848458916	11923.1419424081	13241.2765799822	12711.1304465711	15708.3977243525
sp|P06744|G6PI_HUMAN	[1Ac]-AALTRDPQFQK	AALTRDPQFQK	658.851501464844	2	895.4631958	1	15442.6499299285	9496.92380657508	15769.432430871	15854.289047562	9218.47777182446	11347.9549500574	9460.68818073482	15726.9037810367	11653.5275344891	9496.92380657508	9293.87870042679	12548.6653144572	10256.8333243033	13226.6147665529	9428.07345137597	9049.53886153988
sp|P06744|G6PI_HUMAN	[1Ac]-AALTRDPQFQK	AALTRDPQFQK	658.851501464844	2	918.479187	1	927.310730184711	1186.51362958413	2232.1960471603	901.82201261278	668.583617881624	620.989493558603	529.647120763809	1037.28833249031	699.778935368557	1186.51362958413	1315.56791208713	713.791868909326	743.891876913897	723.794625685828	527.821217915157	596.874070458272
sp|P06744|G6PI_HUMAN	[1Ac]-AALTRDPQFQK	AALTRDPQFQK	658.851501464844	2	1042.531616	1	9113.56425814686	6104.32725453727	8960.15985480823	7679.40123367764	5593.41268317791	5841.02067436078	5959.03569952023	10739.4076668667	6877.39296698164	6104.32725453727	5280.76322290452	6078.24391290941	6223.44632437572	6808.00467073147	5938.49254950125	6179.64529982157
sp|P06744|G6PI_HUMAN	[1Ac]-AALTRDPQFQK	AALTRDPQFQK	658.851501464844	2	1170.59021	1	5126.24586923414	4105.95799320201	7027.01112667003	6579.45314194572	3737.24798199164	2504.10006146326	4023.47264770202	6807.7497611239	3868.43240355429	4105.95799320201	4141.44195259496	5207.63530819609	4158.20600663994	2918.65512293988	4009.60214811672	3917.29973557888
sp|P06748|NPM_HUMAN	ADKDYHFKVDN[Dea]DENEHQLSLR	ADKDYHFKVDNDENEHQLSLR	644.301818847656	4	730.3154907	1	937.626178169497	9004.71897019654	131.973966939206	6348.35915516233	10435.8103064499	2849.95700117929	9155.55911827944	4621.98594671618	707.563309013414	9004.71897019654	77.7802273939779	5024.72448276401	11611.2843754375	3321.7688580662	9123.9962893322	2659.57254044712
sp|P06748|NPM_HUMAN	ADKDYHFKVDN[Dea]DENEHQLSLR	ADKDYHFKVDNDENEHQLSLR	644.301818847656	4	753.4365845	1	441.639999368342	13962.6589497885	160.193528960734	12314.3284442767	15632.4673880062	152.443952631472	13382.7029476459	10169.8647399209	333.275954342283	13962.6589497885	94.41171920936	9746.78749428319	17393.2851404656	177.68112790551	13336.5674840951	5851.9202165839
sp|P06748|NPM_HUMAN	ADKDYHFKVDN[Dea]DENEHQLSLR	ADKDYHFKVDNDENEHQLSLR	644.301818847656	4	877.3839111	1	284.161768532111	5107.26570831908	112.678441238881	3926.01122267622	5539.38326144428	769.521360728822	3079.6357798382	5489.53035172647	214.437742800882	5107.26570831908	66.4082090219836	3107.4367766584	6163.33110936439	896.916020356799	3069.01905877474	3158.77294992115
sp|P06748|NPM_HUMAN	ADKDYHFKVDN[Dea]DENEHQLSLR	ADKDYHFKVDNDENEHQLSLR	644.301818847656	4	849.4080811	2	0	4562.09034414813	7511.85637568076	4021.45930860151	4976.57965382714	1076.80813245477	4336.98279245162	6851.11862394417	0	4562.09034414813	4427.19053311854	3182.98390977732	5537.13414490578	1255.0742762156	4322.0314995533	3942.25494703926
sp|P06748|NPM_HUMAN	ADKDYHFKVDN[Dea]DENEHQLSLR	ADKDYHFKVDNDENEHQLSLR	644.301818847656	4	1194.564331	2	371.711839409705	0	71.3724541576986	0	176.756120699367	116.507866731608	0	568.247468796825	280.505883064891	0	42.0640967518185	0	196.665665843987	135.795804381834	0	326.979653684227
sp|P06748|NPM_HUMAN	ADKDYHFKVDN[Dea]DENEHQLSLR	ADKDYHFKVDNDENEHQLSLR	644.301818847656	4	1287.596436	2	155.266244132486	0	0	0	0	194.227876594723	0	0	117.168974197099	0	0	0	0	226.382402111227	0	0
sp|P06748|NPM_HUMAN	C[CAM]ELKADKDYHFKVDNDENEHQLSLR	CELKADKDYHFKVDNDENEHQLSLR	518.081665039063	6	616.3776855	1	18421.044952312	102652.347215263	15116.918262182	14415.3746717709	142347.380304972	151491.010021529	100462.67446956	11289.1183649303	13901.1216041224	102652.347215263	8909.31270157489	11409.7649914092	158381.176380529	176570.42515318	100116.339945486	6495.95856745465
sp|P06748|NPM_HUMAN	C[CAM]ELKADKDYHFKVDNDENEHQLSLR	CELKADKDYHFKVDNDENEHQLSLR	518.081665039063	6	882.479187	1	7536.58063084446	37727.6915219597	6147.67957856367	5992.44948620694	52385.2632627995	51014.4049498819	36239.2945591786	4503.28567317731	5687.34966446588	37727.6915219597	3623.1987766668	4743.02208005758	58285.860988733	59459.8660980413	36114.3633954383	2591.27030160717
sp|P06748|NPM_HUMAN	C[CAM]ELKADKDYHFKVDNDENEHQLSLR	CELKADKDYHFKVDNDENEHQLSLR	518.081665039063	6	996.5220947	1	7621.88581830597	45408.4175099249	6203.72824729722	6387.95329528765	58529.7681139389	61951.8333426206	42237.4053540543	4432.45112623468	5751.72374245303	45408.4175099249	3656.23164140772	5056.06323351819	65122.4736788602	72207.9914231934	42091.7963330057	2550.51084925585
sp|P06748|NPM_HUMAN	C[CAM]ELKADKDYHFKVDNDENEHQLSLR	CELKADKDYHFKVDNDENEHQLSLR	518.081665039063	6	1125.564697	1	2135.46729934296	12842.0653742385	2618.20865131684	1679.32056431084	21771.7809284888	18583.51432033	15485.0788858015	1198.39937202077	1611.49330489352	12842.0653742385	1543.0684474167	1329.18175353076	24224.1217784658	21660.0247362174	15431.6957019027	689.580214881436
sp|P06748|NPM_HUMAN	C[CAM]ELKADKDYHFKVDNDENEHQLSLR	CELKADKDYHFKVDNDENEHQLSLR	518.081665039063	6	1354.634521	1	0	0	0	0	0	0	0	0	0	0	0	0	0	0	0	0
sp|P06748|NPM_HUMAN	C[CAM]ELKADKDYHFKVDNDENEHQLSLR	CELKADKDYHFKVDNDENEHQLSLR	518.081665039063	6	1469.661499	1	0	0	0	0	0	0	0	0	0	0	0	0	0	0	0	0
sp|P06748|NPM_HUMAN	MTDQEAIQDLWQWR	MTDQEAIQDLWQWR	910.425231933594	2	1031.505737	1	49793.9541855769	56792.6697749959	31556.9020611216	42584.4975397385	57572.3905196624	66215.1392524667	67255.1789205049	31313.2266184977	37576.1426170848	56792.6697749959	18598.3878115462	33705.6178052132	64057.2585038635	77177.0898334068	67023.3237513492	18018.1849593296
sp|P06748|NPM_HUMAN	MTDQEAIQDLWQWR	MTDQEAIQDLWQWR	910.425231933594	2	1032.430298	1	8693.06230947427	6059.40696004494	2355.50875780327	8081.52853845325	10454.4075613298	10152.1159045301	5820.12849714186	3547.54405718564	6560.06847543403	6059.40696004494	1388.24353817326	6396.52756134648	11631.9763972999	11832.8039479867	5800.06421512117	2041.31965550883
sp|P06748|NPM_HUMAN	MTDQEAIQDLWQWR	MTDQEAIQDLWQWR	910.425231933594	2	1144.589844	1	31278.0061101369	35094.2245661523	20658.1572391537	28866.8497394558	34040.8834401825	40159.3528652229	37457.5864918488	19726.7463018373	23603.4040195383	35094.2245661523	12175.099414433	22848.1034360137	37875.1976519533	46807.7545214153	37328.4553945619	11351.1190604135
sp|P06748|NPM_HUMAN	MTDQEAIQDLWQWR	MTDQEAIQDLWQWR	910.425231933594	2	1145.514282	1	8081.24381684369	6108.36399571912	3817.54770638797	8480.76589087746	8507.3312676938	8577.37726732089	3689.8023581868	3909.48567771929	6098.37027711108	6108.36399571912	2249.91136946725	6712.52381331161	9465.5843412746	9997.3665141901	3677.08215189726	2249.58727170531
sp|P06748|NPM_HUMAN	MTDQEAIQDLWQWR	MTDQEAIQDLWQWR	910.425231933594	2	1215.626953	1	34736.7194337699	37228.3258130707	22068.0211106035	28613.537919995	35954.2248625263	45855.1538665289	44055.3439969909	21944.2669034783	26213.4619521957	37228.3258130707	13006.0173224052	22647.607202277	40004.0549912255	53446.4983270416	43903.4678233105	12627.119673135
sp|P06748|NPM_HUMAN	MTDQEAIQDLWQWR	MTDQEAIQDLWQWR	910.425231933594	2	1344.669556	1	15693.7457354202	16051.9544804205	7114.84307411976	13599.0123385183	17674.852756055	20312.8549337757	18509.1262142051	10010.759903657	11843.0126226294	16051.9544804205	4193.20662257902	10763.6144346366	19665.7217425367	23675.6585834495	18445.3179445938	5760.36847703773
sp|P06748|NPM_HUMAN	M[Oxi]TDQEAIQDLWQWR	MTDQEAIQDLWQWR	612.617553710938	3	675.3361816	1	24076.6499668889	37604.0908234426	508.44916740505	23255.1810023833	23755.843352127	49062.983336143	40758.3144095366	14985.0761339312	18169.025691868	37604.0908234426	299.659794853791	18406.4692116172	26431.6660268741	57185.3856259524	40617.8043992503	8622.67810022839
sp|P06748|NPM_HUMAN	M[Oxi]TDQEAIQDLWQWR	MTDQEAIQDLWQWR	612.617553710938	3	692.2555542	1	15322.0506427955	22367.0246520988	300.667261195243	11743.8678012452	24295.3726730913	21918.5748615315	20877.345988882	8890.88435590399	11562.5193772349	22367.0246520988	177.201371513393	9295.26805604176	27031.9671238317	25547.2062764808	20805.3735302035	5115.9722608099
sp|P06748|NPM_HUMAN	M[Oxi]TDQEAIQDLWQWR	MTDQEAIQDLWQWR	612.617553710938	3	788.4202271	1	10557.5604328408	11444.3168329012	1482.77434784911	10499.3961994147	0	18338.7110627976	20512.9462063845	5907.30757303525	7967.07959834664	11444.3168329012	873.888454097831	8310.26913380256	0	21374.6941726728	20442.2299777029	3399.16935930585
sp|P06748|NPM_HUMAN	M[Oxi]TDQEAIQDLWQWR	MTDQEAIQDLWQWR	612.617553710938	3	805.3396606	1	0	0	0	0	0	0	4728.3834451559	788.328403382425	0	0	0	0	0	0	4712.08283959502	453.618119713242
sp|P06748|NPM_HUMAN	M[Oxi]TDQEAIQDLWQWR	MTDQEAIQDLWQWR	612.617553710938	3	903.4471436	1	7006.99662324157	26251.6173249223	250.09390097615	13766.4388896506	31847.9179651027	29910.0641379115	32868.837188024	8967.09446734944	5287.70829187576	26251.6173249223	147.395436682847	10896.1325026881	35435.2198247471	34861.6907395322	32755.525322254	5159.82490814405
sp|P06748|NPM_HUMAN	M[Oxi]TDQEAIQDLWQWR	MTDQEAIQDLWQWR	612.617553710938	3	1031.505737	1	10959.8288629887	14756.1839490935	168.191103188697	9652.08990325393	20851.6899651241	16223.1350405701	14981.9259526128	6801.36963697716	8270.64448185144	14756.1839490935	99.1251726007984	7639.62643910609	23200.3931447348	18908.883444792	14930.2773356323	3913.62849919242
sp|P06748|NPM_HUMAN	[+1K]-MTDQEAIQDLWQWR	MTDQEAIQDLWQWR	649.984252929688	3	675.3361816	1	32917.999082077	34946.7187695533	20129.144143101	24866.6291991588	42105.3152493417	44905.4369763501	44292.4888446665	19520.3942012061	24840.9962295277	34946.7187695533	11863.3200547633	19681.9300053657	46847.9950019203	52339.5553140523	44139.7951390183	11232.3804084944
sp|P06748|NPM_HUMAN	[+1K]-MTDQEAIQDLWQWR	MTDQEAIQDLWQWR	649.984252929688	3	788.4202271	1	9476.927340648	13017.3143654747	7181.61980552576	9264.02641722563	15496.7031724223	17449.2434167477	15415.4013002334	9429.5624407481	7151.59860566139	13017.3143654747	4232.56218242044	7332.47429924527	17242.228646637	20337.9746973673	15362.2583224964	5425.93716747733
sp|P06748|NPM_HUMAN	[+1K]-MTDQEAIQDLWQWR	MTDQEAIQDLWQWR	649.984252929688	3	804.3556519	1	22742.4449013791	27831.2177502555	14598.0606873367	18549.9549505762	29081.7519049568	32899.5108482604	13416.2647332485	15468.7697433547	17162.1910140036	27831.2177502555	8603.51860374993	14682.2841172329	32357.4769556393	38346.0419003309	13370.0135689651	8901.00396630474
sp|P06748|NPM_HUMAN	[+1K]-MTDQEAIQDLWQWR	MTDQEAIQDLWQWR	649.984252929688	3	903.4471436	1	20309.0876738905	25534.8965501086	13264.003045129	15408.4355581995	27354.740072421	28854.313154397	27679.8492798711	13216.8112461298	15325.9002491117	25534.8965501086	7817.27788390109	12195.7724032387	30435.9370925656	33631.1596341646	27584.4259051958	7605.18717878267
sp|P06748|NPM_HUMAN	[+1K]-MTDQEAIQDLWQWR	MTDQEAIQDLWQWR	649.984252929688	3	1144.589844	1	2059.40737193552	3772.55811001545	1699.6706486341	2603.41089764387	3496.21112576716	2655.02605139858	1730.85094999485	877.150381144561	1554.09600181822	3772.55811001545	1001.71854049465	2060.59899201643	3890.01911933574	3094.56698863908	1724.88402304237	504.727858203948
sp|P06748|NPM_HUMAN	[+1K]-MTDQEAIQDLWQWR	MTDQEAIQDLWQWR	649.984252929688	3	1273.609253	1	2426.23257283671	3759.86470818678	2608.20597823257	3045.00538436265	3693.56403242793	3587.44671463813	3063.98923228779	0	1830.9142680124	3759.86470818678	1537.17326820003	2410.12090384228	4109.60156231491	4181.3503753656	3053.4264510545	0
sp|P06748|NPM_HUMAN	[1Ac]-MEDSMDMDMSPLRPQNYLFGC[CAM]ELK	MEDSMDMDMSPLRPQNYLFGCELK	983.758056640625	3	1029.507324	1	4477.04021221903	4254.16091718785	1305.61672723201	3417.79053377938	3198.70401291444	5674.54343868285	4169.53670924684	4601.78671765457	3378.52063103465	4254.16091718785	769.478771372134	2705.18024457947	3559.00125013269	6613.96704250653	4155.16266914257	2647.949546442
sp|P06748|NPM_HUMAN	[1Ac]-MEDSMDMDMSPLRPQNYLFGC[CAM]ELK	MEDSMDMDMSPLRPQNYLFGCELK	983.758056640625	3	1143.550293	1	3555.50881398925	5231.12838324337	2219.58176194622	3593.17043345398	4251.44312233901	5949.23831618047	6235.84224217093	2513.83304133811	2683.10296814027	5231.12838324337	1308.13355215146	2843.99338576148	4730.31931875633	6934.13779917561	6214.34483065418	1446.5040363789
sp|P06748|NPM_HUMAN	[1Ac]-MEDSMDMDMSPLRPQNYLFGC[CAM]ELK	MEDSMDMDMSPLRPQNYLFGCELK	983.758056640625	3	1368.661621	1	15946.5629966552	19949.2257441115	7645.73014687713	13567.4342473742	16974.6015994067	21026.9271702112	24590.4291629274	12585.9640137143	12033.7967774451	19949.2257441115	4506.09042987272	10738.6203843927	18886.5953426397	24507.9458482818	24505.6562397906	7242.18651285867
sp|P06748|NPM_HUMAN	[1Ac]-MEDSMDMDMSPLRPQNYLFGC[CAM]ELK	MEDSMDMDMSPLRPQNYLFGCELK	983.758056640625	3	1100.023438	2	7491.41936124876	8119.48682398446	2683.90505804415	4822.3811393827	6211.44573377391	8897.40895245078	12218.2667729566	5092.15648112467	5653.26949680592	8119.48682398446	1581.78730669424	3816.91331319393	6911.09369368963	10370.3796104645	12176.1455808803	2930.11698975005
sp|P06748|NPM_HUMAN	[1Ac]-MEDSMDMDMSPLRPQNYLFGC[CAM]ELK	MEDSMDMDMSPLRPQNYLFGCELK	983.758056640625	3	1157.536865	2	9191.54176916766	14313.5723132682	2771.42929625026	8811.81179809639	10859.0728313602	13350.0716686142	17217.2213634676	7148.23363115786	6936.23734122279	14313.5723132682	1633.37062504135	6974.54655560859	12082.2225582791	15560.1829443057	17157.8668002103	4113.22018225416
sp|P06748|NPM_HUMAN	[1Ac]-MEDSMDMDMSPLRPQNYLFGC[CAM]ELK	MEDSMDMDMSPLRPQNYLFGCELK	983.758056640625	3	1223.057129	2	3855.75607734997	4796.18039418424	1613.912385928	3352.13129544185	1383.77638543089	3666.40919779385	5982.6140213211	2171.69665286923	2909.67935021237	4796.18039418424	951.176018140479	2653.21097593373	1539.64288842263	4273.38513848438	5961.98958751287	1249.63270134032
sp|P06753|TPM3_HUMAN	AADAEAEVASLNR	AADAEAEVASLNR	658.82568359375	2	258.1084595	1	3990.15247433109	8287.57436026792	5890.92590437398	5956.57338602949	8832.7507591924	7809.9735731306	9334.19220841652	4749.15861624337	3011.09925676094	8287.57436026792	3471.87833350764	4714.62615687464	9827.6585977188	9102.91874116355	9302.01356064321	2732.74994593235
sp|P06753|TPM3_HUMAN	AADAEAEVASLNR	AADAEAEVASLNR	658.82568359375	2	788.4260864	1	14624.9553408033	25513.8127234036	12986.7057385387	17216.8558535434	27549.5254201566	24071.1286067029	30436.4466524095	16277.9721983297	11036.4685159649	25513.8127234036	7653.84983772993	13627.1365575104	30652.6627706214	28056.1164084812	30331.5201976686	9366.63338485435
sp|P06753|TPM3_HUMAN	AADAEAEVASLNR	AADAEAEVASLNR	658.82568359375	2	859.4631958	1	18452.7180377356	35666.1627524523	16543.9422713539	17189.791278428	35780.6341966118	35289.1109116972	35462.6664270395	17143.6503453559	13925.0231478834	35666.1627524523	9750.34411484737	13605.7149539316	39810.9113322603	41131.2414912976	35340.4126072575	9864.75991644447
sp|P06753|TPM3_HUMAN	AADAEAEVASLNR	AADAEAEVASLNR	658.82568359375	2	988.5057983	1	8527.73882343575	15730.0933521978	6201.89988352269	7778.34486508101	16187.9825581036	14806.5417848152	16108.471408786	8387.13052997061	6435.30997832443	15730.0933521978	3655.15407623756	6156.55776928942	18011.3727087002	17257.7724422169	16052.9391446054	4826.10339101174
sp|P06753|TPM3_HUMAN	AADAEAEVASLNR	AADAEAEVASLNR	658.82568359375	2	1059.542969	1	17770.4470275578	31389.9378563695	15220.06113974	14254.3665165581	32167.892651827	29840.4129016128	31215.5265860734	14549.2696371912	13410.1591809368	31389.9378563695	8970.101027156	11282.3270819197	35791.2359817484	34780.5087050078	31107.9143350458	8371.90732657391
sp|P06753|TPM3_HUMAN	AADAEAEVASLNR	AADAEAEVASLNR	658.82568359375	2	458.2063599	2	2248.67060448302	2642.20760710853	2010.85405705044	2647.02264767018	2629.58274409971	1678.19719748294	2665.3441404622	1194.67047179309	1696.92021280316	2642.20760710853	1185.11771253746	2095.11767987535	2925.77501256555	1956.0236122812	2656.15564633485	687.434539674731
sp|P06753|TPM3_HUMAN	ALKDEEKMELQ[Dea]EIQLK	ALKDEEKMELQEIQLK	487.259216308594	4	501.3395081	1	68213.1243489771	124170.052852444	57250.6268923736	68317.5570364947	130078.723145307	124623.112024851	121044.586941913	55340.5243050108	51475.8494443195	124170.052852444	33741.2512589537	54073.3271470246	144730.596022857	145254.532734405	120627.298435195	31843.9174225796
sp|P06753|TPM3_HUMAN	ALKDEEKMELQ[Dea]EIQLK	ALKDEEKMELQEIQLK	487.259216308594	4	557.2929688	1	12155.8120605041	22460.2117883614	15452.722742943	16442.0769148878	20420.2655660596	24582.6256921263	22638.5638533515	16706.0059162694	9173.17242791468	22460.2117883614	9107.22255818729	13013.8992458459	22720.3737464382	28652.2921011839	22560.5197809706	9612.93156397943
sp|P06753|TPM3_HUMAN	ALKDEEKMELQ[Dea]EIQLK	ALKDEEKMELQEIQLK	487.259216308594	4	630.3820801	1	124435.189113842	204766.143099936	97528.6352541704	118768.347803499	235033.706368486	212016.171453195	210475.789191627	100258.959448322	93902.8540553224	204766.143099936	57479.5135997398	94005.1138254185	261507.551624513	247115.558392013	209750.196003274	57690.7802309536
sp|P06753|TPM3_HUMAN	ALKDEEKMELQ[Dea]EIQLK	ALKDEEKMELQEIQLK	487.259216308594	4	686.3355713	1	21245.3003685877	40102.3431216322	15900.1118363572	20188.3137858203	42455.9185402455	41855.0006808406	36738.1838444773	17581.0115324675	16032.3968973746	40102.3431216322	9370.89596459002	15979.0446737476	47238.0897232791	48784.1177106971	36611.5328122973	10116.4252864627
sp|P06753|TPM3_HUMAN	ALKDEEKMELQ[Dea]EIQLK	ALKDEEKMELQEIQLK	487.259216308594	4	759.4246826	1	0	5460.92554256728	2099.42869766531	5977.5566195422	0	15501.6665927644	0	4032.56591734295	0	5460.92554256728	1237.32009644805	4731.23438028826	0	18067.9755219684	0	2320.40982057249
sp|P06753|TPM3_HUMAN	ALKDEEKMELQ[Dea]EIQLK	ALKDEEKMELQEIQLK	487.259216308594	4	1187.597656	1	0	0	0	0	0	0	0	0	0	0	0	0	0	0	0	0
sp|P06753|TPM3_HUMAN	ALKDEEKMELQ[Dea]E[Dhy]IQLK	ALKDEEKMELQEIQLK	482.756591796875	4	501.3395081	1	68213.1243489771	124170.052852444	57882.6560627063	68317.5570364947	130078.723145307	124623.112024851	121044.586941913	55340.5243050108	51475.8494443195	124170.052852444	34113.7442113763	54073.3271470246	144730.596022857	145254.532734405	120627.298435195	31843.9174225796
sp|P06753|TPM3_HUMAN	ALKDEEKMELQ[Dea]E[Dhy]IQLK	ALKDEEKMELQEIQLK	482.756591796875	4	612.371521	1	21715.4492927004	33951.2430471576	13992.7374054686	18717.2672443056	37818.3271168135	35828.4452498159	36606.4375330004	15552.0001841777	16387.186616582	33951.2430471576	8246.76504391901	14814.7117505822	42078.126936175	41759.8629082899	36480.240682399	8948.89623544922
sp|P06753|TPM3_HUMAN	ALKDEEKMELQ[Dea]E[Dhy]IQLK	ALKDEEKMELQEIQLK	482.756591796875	4	741.4141235	1	46903.4187561233	81129.1281256784	40679.0134736011	45194.448511365	89363.0161063886	87311.269080939	83553.3945054924	40591.3657489906	35394.8502631559	81129.1281256784	23974.5988661301	35771.3932639443	99428.732622399	101765.694875849	83265.3529490272	23356.9904733184
sp|P06753|TPM3_HUMAN	ALKDEEKMELQ[Dea]E[Dhy]IQLK	ALKDEEKMELQEIQLK	482.756591796875	4	1187.597656	1	0	0	0	0	0	0	0	0	0	0	0	0	0	0	0	0
sp|P06753|TPM3_HUMAN	ALKDEEKMELQ[Dea]E[Dhy]IQLK	ALKDEEKMELQEIQLK	482.756591796875	4	1427.672241	1	0	0	0	0	0	0	0	0	0	0	0	0	0	0	0	0
sp|P06753|TPM3_HUMAN	ALKDEEKMELQ[Dea]E[Dhy]IQLK	ALKDEEKMELQEIQLK	482.756591796875	4	686.3630371	2	10796.7726739817	24892.0785301318	10343.9855454173	9673.01996920254	20702.2648736548	22186.7554508295	23378.0233629725	11792.8295905193	8147.59696106427	24892.0785301318	6096.33525870446	7656.19258040771	23034.1370343872	25859.7843011666	23297.4300815576	6785.80292426047
sp|P07195|LDHB_HUMAN	LQTPKIVADKDYSVTANSK	LQTPKIVADKDYSVTANSK	520.283630371094	4	619.3409424	1	0	5342.65163762974	3038.77183445381	2715.4747661677	4157.63444876419	0	4701.11416850218	1454.31346087639	0	5342.65163762974	1790.9317251266	2149.29751238087	4625.94417645553	0	4684.90757090995	836.837712260353
sp|P07195|LDHB_HUMAN	LQTPKIVADKDYSVTANSK	LQTPKIVADKDYSVTANSK	520.283630371094	4	706.3729858	1	3930.00751412257	6677.7015284416	3507.38070810309	3926.54123641118	4905.25193320035	524.966994569161	7030.63158141436	4658.09356150431	2965.71190724313	6677.7015284416	2067.11122928644	3107.8562823803	5457.7721764789	611.875552280567	7006.39421708429	2680.34950123814
sp|P07195|LDHB_HUMAN	LQTPKIVADKDYSVTANSK	LQTPKIVADKDYSVTANSK	520.283630371094	4	869.4363403	1	3986.49297162294	5372.22442570082	2853.97072445756	2845.04763215962	4650.31831423099	617.164475091535	5118.71006364542	3718.98587119865	3008.33767660692	5372.22442570082	1682.01727259075	2251.85439930843	5174.12321585309	719.336373431433	5101.06384804218	2139.9703104632
sp|P07195|LDHB_HUMAN	LQTPKIVADKDYSVTANSK	LQTPKIVADKDYSVTANSK	520.283630371094	4	984.4632568	1	4184.19293327662	7551.28237450863	5385.80464515743	4618.19556837661	5555.9810944808	173.46429595276	7190.56636121346	3790.39439010834	3157.52851866787	7551.28237450863	3174.17987589066	3655.30049126857	6181.79849749658	202.181399945272	7165.77763851933	2181.06003644584
sp|P07195|LDHB_HUMAN	LQTPKIVADKDYSVTANSK	LQTPKIVADKDYSVTANSK	520.283630371094	4	1298.622314	1	116.542534248537	0	0	0	0	0	77.6999944585823	0	87.9467991547451	0	0	0	0	0	77.432131884313	0
sp|P07195|LDHB_HUMAN	LQTPKIVADKDYSVTANSK	LQTPKIVADKDYSVTANSK	520.283630371094	4	1397.690674	1	38.8406217102943	0	0	0	0	38.8500000000005	0	77.6894985824681	29.310400521375	0	0	0	0	45.2816376115406	0	44.7039128835598
sp|P07195|LDHB_HUMAN	SADTLWDIQK	SADTLWDIQK	588.798400878906	2	674.3143921	1	0	0	0	7683.82236527882	4750.97655678743	5422.45569397835	0	0	0	0	0	6081.74323732617	5286.11945234392	6320.14604116755	0	0
sp|P07195|LDHB_HUMAN	SADTLWDIQK	SADTLWDIQK	588.798400878906	2	689.3616943	1	151212.801149634	131682.681407849	180056.335754372	152486.209587895	100250.180044171	98322.5679001461	135574.171516728	182208.889860181	114110.113857424	131682.681407849	106118.070582457	120692.791928309	111542.210427325	114599.919914812	135106.793792444	104846.22101497
sp|P07195|LDHB_HUMAN	SADTLWDIQK	SADTLWDIQK	588.798400878906	2	802.4457397	1	57795.6908470191	53817.4558227279	71418.50665671	56308.9084684663	44902.7927984835	42374.268938176	54165.5004313284	72400.1809866637	43614.5142003923	53817.4558227279	42091.2382701667	44568.4851886716	49960.5762393266	49389.3510968448	53978.7705546634	41660.3458979225
sp|P07195|LDHB_HUMAN	SADTLWDIQK	SADTLWDIQK	588.798400878906	2	903.4934692	1	41469.015758667	36677.5338810241	51969.4569937721	39030.131384728	27949.6328796327	26616.3013013676	36772.1841670437	50576.8771805441	31293.8724354042	36677.5338810241	30628.7389571247	30892.3379949073	31097.8377360804	31022.6437603111	36645.4159223208	29102.8305325139
sp|P07195|LDHB_HUMAN	SADTLWDIQK	SADTLWDIQK	588.798400878906	2	1018.520386	1	80952.8495182366	72512.5904339351	92002.2593740817	77775.2004702374	56050.2174181997	56515.8279821616	71917.0263631832	99555.1866278148	61089.6617573256	72512.5904339351	54222.4866073186	61559.0492602947	62363.6301002501	65872.0525612451	71669.0999643505	57285.8168905817
sp|P07195|LDHB_HUMAN	SADTLWDIQK	SADTLWDIQK	588.798400878906	2	1158.578979	1	0	0	0	0	0	0	0	0	0	0	0	0	0	0	0	0
sp|P07195|LDHB_HUMAN	SADTLWDIQKDLKDL	SADTLWDIQKDLKDL	587.640380859375	3	731.4298096	1	2789.01422249186	1514.70263934951	3054.3881796294	2635.96108686402	0	954.494504388514	2223.93675754618	2198.02886453128	2104.68113849428	1514.70263934951	1800.13538026398	2086.36245761369	0	1112.51156370469	2216.2699690343	1264.78472211083
sp|P07195|LDHB_HUMAN	SADTLWDIQKDLKDL	SADTLWDIQKDLKDL	587.640380859375	3	789.3413696	1	322.057661729757	364.500918728507	94.9148410714008	75.4514650895586	443.438576920289	551.006044081856	513.000086352103	373.31679201661	243.035220359895	364.500918728507	55.9390468651865	59.7198133611621	493.386835182172	642.225379919764	511.231572407048	214.81309125152
sp|P07195|LDHB_HUMAN	SADTLWDIQKDLKDL	SADTLWDIQKDLKDL	587.640380859375	3	1273.678711	1	2702.82502187431	2049.5402291339	2294.12595990471	2465.8710864287	565.397930844352	1709.35462924514	2406.6264893071	2314.55616529799	2039.63995533402	2049.5402291339	1352.06694903711	1951.73627018923	629.083508375024	1992.33917300094	2398.32989712299	1331.83659394781
sp|P07195|LDHB_HUMAN	SADTLWDIQKDLKDL	SADTLWDIQKDLKDL	587.640380859375	3	1386.762695	1	505.023874188186	349.614872105527	349.638373954779	0	38.8354976953879	116.549999999733	194.247758992537	291.344623274621	381.10749451235	349.614872105527	206.063005171245	0	43.2098700878166	135.844912834309	193.578110234743	167.644854138644
sp|P07195|LDHB_HUMAN	SADTLWDIQKDLKDL	SADTLWDIQKDLKDL	587.640380859375	3	1487.810425	1	0	77.6895027708355	0	0	0	0	0	0	0	77.6895027708355	0	0	0	0	0	0
sp|P07195|LDHB_HUMAN	SADTLWDIQKDLKDL	SADTLWDIQKDLKDL	587.640380859375	3	637.3429565	2	6911.14415014544	6095.40759631885	4161.92194952756	9497.63373914501	3214.52321839852	5373.88200514155	7249.21647633474	6103.55790847431	5215.37488798827	6095.40759631885	2452.87190449736	7517.37442872939	3576.60230726915	6263.5309529986	7224.22556352558	3512.09527669383
sp|P07195|LDHB_HUMAN	SAD[Dhy]TLWDIQK	SADTLWDIQK	579.793090820313	2	656.303833	1	0	0	0	0	4591.40154491303	3546.79189530657	0	0	0	0	0	0	5108.57014973324	4133.96512964785	0	0
sp|P07195|LDHB_HUMAN	SAD[Dhy]TLWDIQK	SADTLWDIQK	579.793090820313	2	689.3616943	1	151212.801149634	131682.681407849	180056.335754372	152486.209587895	100250.180044171	97345.3681599045	133980.908227449	182208.889860181	114110.113857424	131682.681407849	106118.070582457	120692.791928309	111542.210427325	113460.944251705	133519.023111101	104846.22101497
sp|P07195|LDHB_HUMAN	SAD[Dhy]TLWDIQK	SADTLWDIQK	579.793090820313	2	771.3308105	1	0	0	0	0	0	0	0	0	0	0	0	0	0	0	0	0
sp|P07195|LDHB_HUMAN	SAD[Dhy]TLWDIQK	SADTLWDIQK	579.793090820313	2	802.4457397	1	57795.6908470191	53452.7433883801	70503.8272876028	56308.9084684663	44902.7927984835	42374.268938176	54165.5004313284	72400.1809866637	43614.5142003923	53452.7433883801	41552.1624889976	44568.4851886716	49960.5762393266	49389.3510968448	53978.7705546634	41660.3458979225
sp|P07195|LDHB_HUMAN	SAD[Dhy]TLWDIQK	SADTLWDIQK	579.793090820313	2	903.4934692	1	41469.015758667	36677.5338810241	51366.1094239497	39030.131384728	27949.6328796327	26616.3013013676	36772.1841670437	54302.8338053468	31293.8724354042	36677.5338810241	30273.1498036971	30892.3379949073	31097.8377360804	31022.6437603111	36645.4159223208	31246.8119380097
sp|P07195|LDHB_HUMAN	SAD[Dhy]TLWDIQK	SADTLWDIQK	579.793090820313	2	1000.509827	1	9942.50201663931	10069.5997464295	12913.2925674432	9676.93625175672	11176.7479723348	8087.96161965576	10079.0861244599	13852.3341869953	7502.9364479776	10069.5997464295	7610.58302326681	7659.29231694599	12435.6801521359	9426.92785269745	10044.3395331069	7970.87833012659
sp|P07195|LDHB_HUMAN	SLADELALVDVLEDK	SLADELALVDVLEDK	815.432739257813	2	700.3511963	1	1430.61179608845	806.243230343504	865.668042846644	1762.52270980751	684.0555505415	1307.85846704083	927.715586671444	3042.89846258593	1079.58634253382	806.243230343504	510.190447266985	1395.03622825053	761.106544934492	1524.37511330057	924.51738457417	1750.93764623237
sp|P07195|LDHB_HUMAN	SLADELALVDVLEDK	SLADELALVDVLEDK	815.432739257813	2	930.5142212	1	8831.53643919495	5780.62197855142	7264.5968397535	7001.42687018049	4582.53653195277	4511.50088183638	6642.74177024293	7455.73038853524	6664.56557216526	5780.62197855142	4281.46555889987	5541.62739520967	5098.70659496836	5258.38218830008	6619.84161531779	4290.15926030965
sp|P07195|LDHB_HUMAN	SLADELALVDVLEDK	SLADELALVDVLEDK	815.432739257813	2	1001.551331	1	7430.82089204885	8337.68003711073	12187.7106076143	8598.33415229171	5545.39777616847	6779.43944841308	7620.24942751848	11335.193401117	5607.53991460511	8337.68003711073	7182.9537632139	6805.57905909804	6170.02309003403	7901.77915862084	7593.97941755963	6522.47095897962
sp|P07195|LDHB_HUMAN	SLADELALVDVLEDK	SLADELALVDVLEDK	815.432739257813	2	1114.635376	1	4463.19609305718	3227.38425189741	4853.0129616915	3642.20931115654	2370.57569731584	2978.98692600672	4600.28931579646	4073.20196079535	3368.07340697819	3227.38425189741	2860.17356650474	2882.80764364715	2637.59379930691	3472.15975374393	4584.43030129975	2343.79251938732
sp|P07195|LDHB_HUMAN	SLADELALVDVLEDK	SLADELALVDVLEDK	815.432739257813	2	1243.677979	1	1419.47272977497	448.780342313931	2168.33343533952	1602.27915651407	332.265357390053	1200.65377715613	937.121771688846	2246.64827205841	1071.18043962326	448.780342313931	1277.92981887377	1268.20350096479	369.691230433522	1399.42263150864	933.891142756147	1292.76118995012
sp|P07195|LDHB_HUMAN	SLADELALVDVLEDK	SLADELALVDVLEDK	815.432739257813	2	1429.742065	1	2637.87794967218	2210.05742212977	2716.17098283537	1993.29406031292	1522.73164465589	1154.33786001828	1767.76065285214	3248.10904392251	1990.62877541177	2210.05742212977	1600.8035644119	1577.69168715948	1694.24986027673	1345.43909031218	1761.66648357369	1869.01944774016
sp|P07237|PDIA1_HUMAN	EADDIVNWLK	EADDIVNWLK	601.806213378906	2	446.2761841	1	32464.433279486	0	29513.7001918231	22944.2273267817	0	0	0	20991.7560799716	24498.7206749318	0	17394.2055800683	18160.3494649847	0	0	0	12079.0280822298
sp|P07237|PDIA1_HUMAN	EADDIVNWLK	EADDIVNWLK	601.806213378906	2	560.3190918	1	58165.3627877416	51593.4727445923	44204.445144437	51071.8099944052	33764.1412633955	36224.6168484292	48274.6469230424	45700.0273272882	43893.4807093455	51593.4727445923	26052.3486176843	40423.3232219196	37567.2836501661	42221.6209201404	48108.2251454496	26296.6047881847
sp|P07237|PDIA1_HUMAN	EADDIVNWLK	EADDIVNWLK	601.806213378906	2	659.3875122	1	96289.4682508337	91376.048525641	74472.4439129556	100078.666762789	66792.1721233836	61908.9090912869	92685.0973468335	78773.1954746848	72663.174690485	91376.048525641	43891.1078940536	79212.2365472103	74315.5425217389	72157.9610398308	92365.5752034315	45327.4912608925
sp|P07237|PDIA1_HUMAN	EADDIVNWLK	EADDIVNWLK	601.806213378906	2	772.4715576	1	22207.6814483712	24091.4453383656	17387.0461353757	22196.9976469919	16039.2005569233	15934.0403995298	22229.6673499554	20294.473536817	16758.6410629043	24091.4453383656	10247.2361290926	17568.9173839509	17845.8321253702	18571.9290362715	22153.0329053457	11677.7993623492
sp|P07237|PDIA1_HUMAN	EADDIVNWLK	EADDIVNWLK	601.806213378906	2	887.4985352	1	17665.8673065244	15975.3608130479	12835.846768807	15069.2588481892	12168.858187568	12920.5882925925	16224.292023081	12982.6950658521	13331.2399109837	15975.3608130479	7564.93953790119	11927.3141328231	13539.5401785806	15059.5983730522	16168.360479491	7470.47258390526
sp|P07237|PDIA1_HUMAN	EADDIVNWLK	EADDIVNWLK	601.806213378906	2	1002.525452	1	26922.9850926079	25626.4463370463	23048.7273983789	31979.294621928	20175.6629609974	19126.3981418727	27965.4198402124	23643.8829139623	20316.9630543323	25626.4463370463	13584.0067534951	25311.6026836097	22448.2194696788	22292.783255452	27869.0119910083	13605.1088152265
sp|P07237|PDIA1_HUMAN	LITLEEEMTK	LITLEEEMTK	603.817932128906	2	328.2230835	1	10584.098204894	8974.35244731227	9438.94946355367	10498.8896760215	7014.97904192979	5661.4714046092	10551.1079208889	8450.62461963354	7987.10586707184	8974.35244731227	5562.94284897614	8309.86822067955	7805.13579220953	6598.73092642497	10514.7340839437	4862.63901429034
sp|P07237|PDIA1_HUMAN	LITLEEEMTK	LITLEEEMTK	603.817932128906	2	637.2861328	1	14646.0211148311	8862.11945427918	12847.5148659635	12634.0857356944	7873.18398997499	9198.00976683322	11909.4124882041	9243.58170155422	11052.3654364276	8862.11945427918	7571.81625208306	9999.87530035388	8760.00766238923	10720.7450452805	11868.3560388523	5318.92055757969
sp|P07237|PDIA1_HUMAN	LITLEEEMTK	LITLEEEMTK	603.817932128906	2	766.3287354	1	37380.6097425455	34771.7986489152	32358.233750489	39787.226552995	21930.2282451538	25540.352850838	39775.465456664	34182.4224552052	28208.6278499717	34771.7986489152	19070.6609610356	31491.5786072914	24400.4163639649	29768.5714868084	39638.3437149673	19669.1710394353
sp|P07237|PDIA1_HUMAN	LITLEEEMTK	LITLEEEMTK	603.817932128906	2	879.4127808	1	24983.8233361465	25838.3410512676	23054.6708882978	27939.9564486966	15471.779541317	15143.8096926811	20853.8367401088	21720.4581857363	18853.6083175941	25838.3410512676	13587.5096109763	22114.4676575149	17214.4976549906	17650.875226824	20781.9453270975	12498.3361746819
sp|P07237|PDIA1_HUMAN	LITLEEEMTK	LITLEEEMTK	603.817932128906	2	980.4605103	1	143218.239738426	137579.883329492	124321.097389175	140275.696381148	82088.5146958153	94174.6535181702	133815.82095137	125258.567680739	108077.156952073	137579.883329492	73269.9292827446	111028.174165282	91334.8422499875	109765.316159643	133354.504956076	72075.9973959064
sp|P07237|PDIA1_HUMAN	LITLEEEMTK	LITLEEEMTK	603.817932128906	2	1093.544556	1	8092.17688578325	0	5274.54970953247	6905.67409639566	0	2545.95390015284	6321.64257415359	0	6106.62072768153	0	3108.61062467919	5465.83910173577	0	2967.43788629106	6299.8493749993	0
sp|P07237|PDIA1_HUMAN	MDSTANEVEAVK	MDSTANEVEAVK	647.303161621094	2	749.2770386	1	649.326638408188	994.480635904329	0	785.199414383772	766.069330851324	557.912788398207	967.439110868941	427.33123125596	490.003069026514	994.480635904329	0	621.485115267587	852.358234828995	650.275539333112	964.103966092009	245.893955850576
sp|P07237|PDIA1_HUMAN	MDSTANEVEAVK	MDSTANEVEAVK	647.303161621094	2	788.414856	1	5142.75694621988	14107.0833081479	4691.13793538684	5785.85501549685	12114.1638938071	12946.883079404	14474.9424358455	3521.99538287759	3880.89220100813	14107.0833081479	2764.77083938066	4579.50261469518	13478.6852013509	15090.2462754325	14425.041591318	2026.6184960034
sp|P07237|PDIA1_HUMAN	MDSTANEVEAVK	MDSTANEVEAVK	647.303161621094	2	859.4519653	1	5331.07077422883	13623.0333969189	3251.54709919942	5751.08283192699	12472.6288208335	13158.090022066	14548.6685671207	3920.41282178644	4022.99996034898	13623.0333969189	1916.33303615448	4551.98044119613	13877.5270817703	15336.418636788	14498.5135594951	2255.8749438535
sp|P07237|PDIA1_HUMAN	MDSTANEVEAVK	MDSTANEVEAVK	647.303161621094	2	960.4996338	1	2922.43919447527	5720.3034962719	2270.28079801644	2768.96495140144	5763.83460175267	5818.55273257903	6698.05054999552	1764.71002772707	2205.36797604174	5720.3034962719	1338.01355534947	2191.63497892339	6413.06431303887	6781.81714955674	6674.95972385828	1015.44539202443
sp|P07237|PDIA1_HUMAN	MDSTANEVEAVK	MDSTANEVEAVK	647.303161621094	2	1047.531738	1	5771.67122200046	14103.8238663305	4892.99823712038	6758.29091934686	11691.7642628331	14574.0764986414	14275.4802585596	4092.72837206823	4355.49143513557	14103.8238663305	2883.73930365274	5349.18535862446	13008.7071075284	16986.8224075764	14226.2670389496	2355.02836212538
sp|P07237|PDIA1_HUMAN	MDSTANEVEAVK	MDSTANEVEAVK	647.303161621094	2	1162.558594	1	3824.93180339858	8472.45034457487	2814.64340351985	1507.11798594149	6291.24970884062	7471.85558202856	7570.74764725149	2935.89503238596	2886.41834728521	8472.45034457487	1658.83930775212	1192.8834612667	6999.8866691826	8708.8251416005	7544.64828948362	1689.36597812817
sp|P07237|PDIA1_HUMAN	QFLQAAEAIDDIPFGITSNSDVFSK	QFLQAAEAIDDIPFGITSNSDVFSK	905.11669921875	3	972.5148926	1	1682.48098871661	307.892203691688	838.872358806815	748.501394281202	2009.25897583693	1015.78272375082	1270.52188311233	524.927276845022	1269.65505384309	307.892203691688	494.398132720926	592.438642695473	2235.57890257201	1183.94607950959	1266.14189229447	302.052448303222
sp|P07237|PDIA1_HUMAN	QFLQAAEAIDDIPFGITSNSDVFSK	QFLQAAEAIDDIPFGITSNSDVFSK	905.11669921875	3	984.4632568	1	7945.98724899588	2451.01337192037	2523.78091770958	7615.65723203327	291.974226146859	2825.59551639795	4869.53244583586	5150.17169301859	5996.30125755892	2451.01337192037	1487.41648239201	6027.79055356673	324.86176641158	3293.37431686806	4852.74524391238	2963.49996976341
sp|P07237|PDIA1_HUMAN	QFLQAAEAIDDIPFGITSNSDVFSK	QFLQAAEAIDDIPFGITSNSDVFSK	905.11669921875	3	1087.54187	1	388.571624617815	325.71985586407	566.171821645144	659.931653107953	140.884629346344	0	0	947.079872150498	293.228827121759	325.71985586407	333.679240330085	522.335717509931	156.75366334107	0	0	544.966525346363
sp|P07237|PDIA1_HUMAN	QFLQAAEAIDDIPFGITSNSDVFSK	QFLQAAEAIDDIPFGITSNSDVFSK	905.11669921875	3	1154.568848	1	2029.64203995284	2708.63309672526	2901.02426873447	4357.35998359602	234.37870851447	1711.79008350577	2527.31160896317	3871.70635477714	1531.63411105418	2708.63309672526	1709.74876735772	3448.84919940092	260.778775791593	1995.17781797519	2518.59896749807	2227.84838044689
sp|P07237|PDIA1_HUMAN	QFLQAAEAIDDIPFGITSNSDVFSK	QFLQAAEAIDDIPFGITSNSDVFSK	905.11669921875	3	1202.568848	1	1340.86252701946	2201.99719018165	1392.53510794001	1630.80098384496	220.04932447068	580.801977019887	1957.33228728099	2231.5225519136	1011.85861555422	2201.99719018165	820.705021313525	1290.77851926162	244.835351354828	676.954044980193	1950.5845896933	1284.0575827961
sp|P07237|PDIA1_HUMAN	QFLQAAEAIDDIPFGITSNSDVFSK	QFLQAAEAIDDIPFGITSNSDVFSK	905.11669921875	3	1398.689941	1	8519.37021845352	1447.48685580532	6148.75105303394	6798.86323834197	0	3268.86137387105	4189.8074561594	4162.08729673753	6428.99475593525	1447.48685580532	3623.83026126848	5381.29833767849	0	3810.02306651196	4175.36353478309	2394.9387152965
sp|P07237|PDIA1_HUMAN	QLAPIWDK	QLAPIWDK	485.771453857422	2	313.1870422	1	5068.30127463562	6184.38554205142	2037.08302147901	2594.30256696671	3708.65822838038	2437.1995202194	6159.79943673488	2720.74459154985	3824.70552172425	6184.38554205142	1200.57602499769	2053.38975085158	4126.39594593015	2840.67916246059	6138.56417480721	1565.56460549108
sp|P07237|PDIA1_HUMAN	QLAPIWDK	QLAPIWDK	485.771453857422	2	448.2190552	1	37462.2879483277	34497.0601964212	14089.6435226076	22783.097342762	23465.3350074296	21403.1664749441	32169.9542995334	37674.5460986869	28270.2648892343	34497.0601964212	8303.87767000542	18032.8151280289	26108.4352566066	24946.4717646816	32059.0517591556	21678.6008077471
sp|P07237|PDIA1_HUMAN	QLAPIWDK	QLAPIWDK	485.771453857422	2	561.3031006	1	12038.6746623644	9946.41259543371	8066.44992184129	6634.83376395039	8084.81439503967	7801.68320210221	6066.42287949073	6789.51633353643	9084.77672505712	9946.41259543371	4754.0459966015	5251.4690549102	8995.47579984438	9093.25589491972	6045.50952344187	3906.80789854413
sp|P07237|PDIA1_HUMAN	QLAPIWDK	QLAPIWDK	485.771453857422	2	658.355896	1	52900.4912340871	56670.0626484645	52008.9129783959	51689.8071749152	40410.6069523796	33401.7453855774	49874.4363592169	42645.3525694439	39920.4368409383	56670.0626484645	30651.9927512424	40912.4678161826	44962.3972963661	38931.4216252933	49702.4994754822	24538.8908531755
sp|P07237|PDIA1_HUMAN	QLAPIWDK	QLAPIWDK	485.771453857422	2	729.3930054	1	33627.4526738099	36304.3996139697	32685.5728373329	31698.5587689279	25506.134881659	25796.7711097864	33226.2889757951	25633.4108897581	25376.3730594899	36304.3996139697	19263.5816498665	25089.4003350529	28379.1077772051	30067.4399212662	33111.7448325105	14749.9184347012
sp|P07237|PDIA1_HUMAN	QLAPIWDK	QLAPIWDK	485.771453857422	2	824.4301147	1	0	0	1437.71471094239	1671.75424139478	0	0	0	1355.27697757927	0	0	847.332089337581	1323.19301107439	0	0	0	779.850366449272
sp|P07237|PDIA1_HUMAN	VDATEESDLAQQYGVR	VDATEESDLAQQYGVR	890.921020507813	2	934.510498	1	14557.2293479898	14824.1359333728	12839.8413886746	14697.5746365274	11057.657066806	9801.11375430405	15560.9830516096	13625.9451909494	10985.3602718725	14824.1359333728	7567.293808587	11633.1261840088	12303.1750250766	11423.6932100869	15507.3381960673	7840.61009385667
sp|P07237|PDIA1_HUMAN	VDATEESDLAQQYGVR	VDATEESDLAQQYGVR	890.921020507813	2	960.4156494	1	1925.70291187134	1765.44111635952	1840.30063277407	2102.80397013825	830.500062284222	1119.50046841912	1850.72092850828	1322.08599368572	1453.19825344524	1765.44111635952	1084.60028148116	1664.3687499336	924.046347511768	1304.83435049946	1844.34076238834	760.751686710442
sp|P07237|PDIA1_HUMAN	VDATEESDLAQQYGVR	VDATEESDLAQQYGVR	890.921020507813	2	1049.537476	1	10794.9108613927	11228.8498218275	9793.20791797096	9481.52791345924	6727.11305087544	3586.76412477748	10591.6547763886	9561.77455415842	8146.19197653322	11228.8498218275	5771.72874652751	7504.62667223666	7484.84500634852	4180.55478240016	10555.1411584155	5502.01435819021
sp|P07237|PDIA1_HUMAN	VDATEESDLAQQYGVR	VDATEESDLAQQYGVR	890.921020507813	2	1136.569458	1	24097.1228191249	20642.3687812634	20115.4451494108	19605.9803407427	13733.7907786167	14024.8898845798	21564.8047024345	20239.2980057486	18184.4751741994	20642.3687812634	11855.2464106272	15518.1279160317	15280.7444367517	16346.7176652586	21490.4623020076	11646.050384956
sp|P07237|PDIA1_HUMAN	VDATEESDLAQQYGVR	VDATEESDLAQQYGVR	890.921020507813	2	1265.612061	1	17941.8105999144	18320.7344290648	13502.3886260814	15028.7094464127	10555.1422334066	10548.8970650448	18199.37499159	14169.3770380063	13539.4757242715	18320.7344290648	7957.77290063772	11895.2192927411	11744.057672218	12295.2724350269	18136.6345568022	8153.31039946099
sp|P07237|PDIA1_HUMAN	VDATEESDLAQQYGVR	VDATEESDLAQQYGVR	890.921020507813	2	1394.654663	1	10570.7798380443	9032.6164862457	9040.0512418466	9801.07769671701	7929.29046099241	6698.7473562626	9458.71731301669	7511.50326657962	7977.05539286556	9032.6164862457	5327.8480411818	7757.55023565723	8822.43388241	7807.72844884285	9426.1093780174	4322.25196172817
sp|P07355|ANXA2_HUMAN	GLGTDEDSLIEIIC[CAM]SR	GLGTDEDSLIEIICSR	889.435485839844	2	422.1816406	1	7613.84433308295	6544.17941851816	11177.7624615772	7796.52472260421	2409.18246972695	4196.48922000985	7725.49462620346	12258.3324921653	5745.65537530815	6544.17941851816	6587.73033940731	6170.94712139715	2680.54918083642	4891.22018278559	7698.86179447035	7053.66153503702
sp|P07355|ANXA2_HUMAN	GLGTDEDSLIEIIC[CAM]SR	GLGTDEDSLIEIICSR	889.435485839844	2	777.392334	1	17476.2262227647	4463.50199884592	20480.4466852897	15886.7135650965	10352.2979596288	8576.76229322315	11925.5071728721	17842.4435920235	13188.1305611446	4463.50199884592	12070.3638547584	12574.3293109506	11518.3653227406	9996.64973081213	11884.3952387844	10266.8579218717
sp|P07355|ANXA2_HUMAN	GLGTDEDSLIEIIC[CAM]SR	GLGTDEDSLIEIICSR	889.435485839844	2	1090.592529	1	7963.39387699276	0	9966.44332908637	6266.00719954906	3422.17008597529	3402.88800339942	3696.04249192556	11261.7544600152	6009.43686702781	0	5873.82683436821	4959.54293309743	3807.63820753006	3966.23787394052	3683.30077343002	6480.21289212145
sp|P07355|ANXA2_HUMAN	GLGTDEDSLIEIIC[CAM]SR	GLGTDEDSLIEIICSR	889.435485839844	2	1205.619507	1	3213.58324417614	2856.44605300765	7732.69151470874	7872.654082336	4871.75402076382	3225.34826974491	5104.62771083273	7172.35584004228	2425.07477604608	2856.44605300765	4557.34201472165	6231.20348817666	5420.50110927259	3759.30634547224	5087.03004266251	4127.10052830097
sp|P07355|ANXA2_HUMAN	GLGTDEDSLIEIIC[CAM]SR	GLGTDEDSLIEIICSR	889.435485839844	2	1334.661987	1	2449.69699715547	0	6514.34912577827	2967.28967308579	1560.06754791308	1610.59699027282	2260.09700910867	4903.12043991203	1848.62128825312	0	3839.29928059373	2348.60894026178	1735.79122385107	1877.23215577274	2252.30556192548	2821.34230498036
sp|P07355|ANXA2_HUMAN	GLGTDEDSLIEIIC[CAM]SR	GLGTDEDSLIEIICSR	889.435485839844	2	1449.688965	1	4017.11458628406	2968.86588792114	6078.89309548407	3766.87700292211	2641.30531399553	1246.56835555558	4119.31838445592	6104.43830529556	3031.44574622082	2968.86588792114	3582.65874881398	2981.4820865565	2938.8179952065	1452.93839213079	4105.11746675465	3512.60187261115
sp|P07355|ANXA2_HUMAN	LSLEGDHSTPPSAYGSVK	LSLEGDHSTPPSAYGSVK	615.639038085938	3	711.3671875	1	8248.63804360624	7454.89927877865	17813.0243704569	9275.56643688037	4868.61874552596	3854.04767476731	7681.69947066879	19251.457332828	6224.6914227398	7454.89927877865	10498.2908238777	7341.60822155078	5417.01268131989	4492.0872624559	7655.21761813695	11077.6293732255
sp|P07355|ANXA2_HUMAN	LSLEGDHSTPPSAYGSVK	LSLEGDHSTPPSAYGSVK	615.639038085938	3	808.4199219	1	26450.4132458429	23388.4047802693	49595.8361351483	26740.4947943479	16266.5183895242	16812.644533289	23392.0669429901	51331.7189373389	19960.3449186309	23388.4047802693	29229.8208643171	21165.0940960267	18098.7546987429	19595.9865392029	23311.4252478074	29537.1798429398
sp|P07355|ANXA2_HUMAN	LSLEGDHSTPPSAYGSVK	LSLEGDHSTPPSAYGSVK	615.639038085938	3	905.4727173	1	56918.1825936542	41360.3875195746	88438.2487281395	52022.5691357804	29058.6738051398	26165.1707362473	41970.9097624924	87242.0092079707	42952.3178390988	41360.3875195746	52121.9999363099	41175.8488144572	32331.799373166	30496.8282965977	41826.2194570201	50200.5966131948
sp|P07355|ANXA2_HUMAN	LSLEGDHSTPPSAYGSVK	LSLEGDHSTPPSAYGSVK	615.639038085938	3	940.4370728	1	7645.98937494754	11922.4755118642	24383.2720556138	12340.8568050848	5402.40986786049	5198.19226418425	10018.3659256415	24188.9452971751	5769.91307279958	11922.4755118642	14370.5345007058	9767.78468438886	6010.92923753397	6058.75568447623	9983.8286607998	13918.7473602016
sp|P07355|ANXA2_HUMAN	LSLEGDHSTPPSAYGSVK	LSLEGDHSTPPSAYGSVK	615.639038085938	3	1006.520386	1	1961.35998497236	5132.68414622816	10623.0851471342	2903.32351522318	2059.83088983382	3340.0922480107	4713.32215183957	8785.51397515636	1480.10624430611	5132.68414622816	6260.82550621751	2297.97974433495	2291.8471613449	3893.04624873962	4697.07346850632	5055.34027827176
sp|P07355|ANXA2_HUMAN	LSLEGDHSTPPSAYGSVK	LSLEGDHSTPPSAYGSVK	615.639038085938	3	1093.552368	1	5630.02433550833	3199.96052107618	6185.33635437955	4914.50343613625	1682.77866219207	1745.96014119107	2830.37365385456	11417.7550139351	4248.60007261678	3199.96052107618	3645.3921883965	3889.8280851204	1872.32433456118	2035.00474639916	2820.61623780391	6569.97837264929
sp|P07355|ANXA2_HUMAN	QDIAFAYQR	QDIAFAYQR	556.280151367188	2	575.2824097	1	5403.75043375325	1114.41411149373	5090.72702486794	1546.6082412667	439.866088752022	0	1417.64757637287	5487.95142233557	4077.8464029808	1114.41411149373	3000.2728172693	1224.13998723087	489.411947288321	0	1412.76038517215	3157.86440599658
sp|P07355|ANXA2_HUMAN	QDIAFAYQR	QDIAFAYQR	556.280151367188	2	684.3463745	1	28678.9007398936	17850.0970226407	46204.8359498358	30904.0405060991	10757.6367319964	12277.4913753909	20405.5187551109	42379.4278378886	21642.0342977221	17850.0970226407	27231.2997042452	24460.5393538665	11969.3608483532	14310.0364282949	20335.1728712903	24385.8730547608
sp|P07355|ANXA2_HUMAN	QDIAFAYQR	QDIAFAYQR	556.280151367188	2	755.3834839	1	25196.3585141657	18155.3632937532	34528.5360763639	22937.3336707185	8956.16426434532	9625.77383875398	15635.6329260403	42025.7840074733	19013.9942980011	18155.3632937532	20349.7511659848	18154.8931381529	9964.97321556063	11219.325680749	15581.7307228924	24182.3801339008
sp|P07355|ANXA2_HUMAN	QDIAFAYQR	QDIAFAYQR	556.280151367188	2	868.4675903	1	12846.2747153103	9622.25713779772	17165.5278600281	13480.5736745323	4503.12146281295	5246.63772322823	8747.50643479675	9751.84733109198	9694.2180771932	9622.25713779772	10116.6820340081	10669.8702654599	5010.34633118439	6115.22131434378	8717.35032464012	5611.38559904787
sp|P07355|ANXA2_HUMAN	QDIAFAYQR	QDIAFAYQR	556.280151367188	2	983.4945068	1	4055.96684283467	1501.74782139135	4369.2469396576	3591.82528447669	1166.32641224795	1828.59517950312	3224.72950104872	5379.30260331234	3060.76492677234	1501.74782139135	2575.06103960305	2842.92870072493	1297.69967539796	2131.32005808157	3213.61258461273	3095.34595203384
sp|P07355|ANXA2_HUMAN	QDIAFAYQR	QDIAFAYQR	556.280151367188	2	1093.54248	1	0	0	0	0	0	0	0	0	0	0	0	0	0	0	0	0
sp|P07355|ANXA2_HUMAN	SALSGHLETVILGLLK	SALSGHLETVILGLLK	550.997802734375	3	656.47052	1	2728.87701721722	38.8488794963363	7099.72505316668	624.196989310975	38.8476209216113	1325.3401220868	1053.67095629327	6795.4402068148	2059.29964110263	38.8488794963363	4184.29665999512	494.051741182284	43.2233588561148	1544.75086538915	1050.0385362815	3910.21660010356
sp|P07355|ANXA2_HUMAN	SALSGHLETVILGLLK	SALSGHLETVILGLLK	550.997802734375	3	795.3995361	1	459.730934825233	333.336677111919	1609.6390678316	207.253242745426	147.071958497922	271.254347729207	519.008519926711	1438.81922279265	346.927964549609	333.336677111919	948.657493760456	164.040883242773	163.637923996805	316.160645416438	517.219292537649	827.922053360104
sp|P07355|ANXA2_HUMAN	SALSGHLETVILGLLK	SALSGHLETVILGLLK	550.997802734375	3	856.5866089	1	1313.06660811992	116.54061445381	2562.89759159736	38.8488776348499	38.8406232744967	466.195740308405	504.942980517433	3409.07027687602	990.882908165133	116.54061445381	1510.4703002051	30.7488757029441	43.2155730044923	543.374686452736	503.202242598942	1961.6393908068
sp|P07355|ANXA2_HUMAN	SALSGHLETVILGLLK	SALSGHLETVILGLLK	550.997802734375	3	995.515625	1	1146.68996038838	0	2570.94776443868	26.4124093490744	0	155.381507694307	0	1578.78846704689	865.329660877058	0	1515.21475313533	20.9054145585255	0	181.104996729686	0	908.462834491253
sp|P07355|ANXA2_HUMAN	SALSGHLETVILGLLK	SALSGHLETVILGLLK	550.997802734375	3	1379.825684	1	38.8499999998747	0	155.399994458451	0	0	0	0	0	29.3174776847082	0	91.586599890334	0	0	0	0	0
sp|P07355|ANXA2_HUMAN	SALSGHLETVILGLLK	SALSGHLETVILGLLK	550.997802734375	3	1492.90979	1	0	0	0	0	0	0	0	0	0	0	0	0	0	0	0	0
sp|P07355|ANXA2_HUMAN	SYSPYDMLESIRK	SYSPYDMLESIRK	530.260681152344	3	632.3726196	1	10612.8990152528	6370.55854385196	16698.7897119376	10722.5027507783	6709.1685379362	5190.50403418702	8961.15565559934	17815.552942109	8008.83989834593	6370.55854385196	9841.60506137574	8486.85790635021	7464.87925030297	6049.79466402298	8930.26301218201	10251.3845658442
sp|P07355|ANXA2_HUMAN	SYSPYDMLESIRK	SYSPYDMLESIRK	530.260681152344	3	745.456665	1	7132.62970261661	6722.45320555809	11226.6943603159	8586.80901258007	4339.93086229178	3087.24038197294	4600.27883309632	10734.8606336024	5382.51511300963	6722.45320555809	6616.56886187491	6796.4569142633	4828.7741854279	3598.33462538509	4584.41985473762	6177.02885638153
sp|P07355|ANXA2_HUMAN	SYSPYDMLESIRK	SYSPYDMLESIRK	530.260681152344	3	876.4971313	1	7597.0827560978	5492.73829598597	13270.9607786215	5854.77369967809	5000.33484997811	1846.13543993597	5576.56181334037	12637.0094263845	5733.00654238088	5492.73829598597	7821.37849636084	4634.05173380791	5563.56509083173	2151.76411770918	5557.33720189346	7271.55894700679
sp|P07355|ANXA2_HUMAN	SYSPYDMLESIRK	SYSPYDMLESIRK	530.260681152344	3	991.5241089	1	11996.3696349252	10063.2885025027	17862.1488409121	11171.0251708629	6427.50659309962	5827.49407663338	10370.4593955861	17184.4763242642	9052.85197092832	10063.2885025027	10527.2428404855	8841.86327548327	7151.49132514923	6792.23873774797	10334.7083254681	9888.2519074832
sp|P07355|ANXA2_HUMAN	SYSPYDMLESIRK	SYSPYDMLESIRK	530.260681152344	3	1251.640137	1	291.494896364648	0	466.411662101847	0	0	0	267.712789521408	398.863516974825	219.971560345031	0	274.884554725828	0	0	0	266.789877782923	229.513129066541
sp|P07355|ANXA2_HUMAN	SYSPYDMLESIRK	SYSPYDMLESIRK	530.260681152344	3	1338.672241	1	274.525946255365	0	0	0	116.55512047912	0	0	0	207.166236891661	0	0	0	129.68371497324	0	0	0
sp|P07355|ANXA2_HUMAN	[1Ac]-STVHEILC[CAM]K	STVHEILCK	564.78955078125	2	596.2674561	1	16955.9791850431	18813.95916833	40454.6395175421	19870.0113236073	13486.0448090807	12082.7772720458	17605.2696294848	41925.4771443409	12795.5351706945	18813.95916833	23842.3617459745	15727.1083645826	15005.0927316442	14083.0873043431	17544.5773105661	24124.6617890419
sp|P07355|ANXA2_HUMAN	[1Ac]-STVHEILC[CAM]K	STVHEILCK	564.78955078125	2	662.354187	1	14520.0856171665	13177.8675060053	28651.2906492315	17069.5696550694	7448.40817431989	8028.54562085499	14586.5754028638	28964.1449805544	10957.3304005844	13177.8675060053	16885.9355637521	13510.5595729137	8287.38573399605	9357.67550453724	14536.2897154013	16666.4817971897
sp|P07355|ANXA2_HUMAN	[1Ac]-STVHEILC[CAM]K	STVHEILCK	564.78955078125	2	709.3515015	1	17461.3323743964	18608.382402758	34663.2200226188	21997.1928668244	12759.3938267399	10479.2501626492	14337.5533185837	34330.6157652319	13176.8911771761	18608.382402758	20429.1285478199	17410.7719567401	14196.5928691625	12214.0954518855	14288.1261086154	19754.4440936091
sp|P07355|ANXA2_HUMAN	[1Ac]-STVHEILC[CAM]K	STVHEILCK	564.78955078125	2	799.4130859	1	29341.9989572606	21645.0630438456	54314.8492441891	30415.1372038487	19374.5411445756	14375.7871606886	25142.395437437	52126.0142739913	22142.4298496009	21645.0630438456	32011.0202266537	24073.5725278759	21556.8604897161	16755.7061670767	25055.719668512	29994.231441694
sp|P07355|ANXA2_HUMAN	[1Ac]-STVHEILC[CAM]K	STVHEILCK	564.78955078125	2	822.4356079	1	12116.7980957427	8788.98098949205	27226.6376752246	13359.1131210886	5501.33415129577	7306.98189635387	10800.0979379186	21904.7819567565	9143.73121707072	8788.98098949205	16046.301544667	10573.7342716287	6120.9962043409	8516.65653191195	10762.8657340276	12604.3993357578
sp|P07355|ANXA2_HUMAN	[1Ac]-STVHEILC[CAM]K	STVHEILCK	564.78955078125	2	898.4815063	1	2160.57058497975	1259.73820045831	6212.09821592973	1271.66541794779	2784.184734698	1692.18946670452	1826.22672654622	6388.34240033226	1630.43706336126	1259.73820045831	3661.16456930718	1006.52282003462	3097.79114021938	1972.33230891581	1819.93100161624	3675.96531507608
sp|P07437|TBB5_HUMAN	AILVDLEPGTM[Oxi]DSVR	AILVDLEPGTMDSVR	816.419067382813	2	878.4036255	1	154244.130833513	99064.1005332209	133983.307739795	159598.421017209	93965.0944468101	88429.0779045773	99946.468980275	140311.512683588	116397.654149892	99064.1005332209	78964.4532531112	126322.105270861	104549.182185923	103068.557528898	99601.9140204357	80737.7284448468
sp|P07437|TBB5_HUMAN	AILVDLEPGTM[Oxi]DSVR	AILVDLEPGTMDSVR	816.419067382813	2	1007.446228	1	30241.93182882	18381.6349453385	23849.5572586367	33628.5598218915	19760.5344309941	14541.7756795542	18974.3144490324	29838.5929191283	22821.5485595047	18381.6349453385	14055.9841447895	26616.9956247272	21986.3314827683	16949.1741711681	18908.902491815	17169.654622095
sp|P07437|TBB5_HUMAN	AILVDLEPGTM[Oxi]DSVR	AILVDLEPGTMDSVR	816.419067382813	2	1235.557251	1	41435.5045466066	26227.7036003832	32053.2419252479	39967.7744015035	22497.9173260326	22714.2075693401	27601.2840580402	33112.7062722299	31268.5837813046	26227.7036003832	18890.9108628099	31634.4821785194	25032.0490940884	26474.5563909435	27506.1315287197	19053.6374097119
sp|P07437|TBB5_HUMAN	AILVDLEPGTM[Oxi]DSVR	AILVDLEPGTMDSVR	816.419067382813	2	1271.618774	1	6671.52198604961	5080.68341033079	0	8540.08691721835	4852.8908633133	4009.89986926232	0	0	5034.54818403296	5080.68341033079	0	6759.47638894769	5399.51323397159	4673.7408684298	0	0
sp|P07437|TBB5_HUMAN	AILVDLEPGTM[Oxi]DSVR	AILVDLEPGTMDSVR	816.419067382813	2	1334.62561	1	13528.5687296001	8618.92107078703	11337.1727310712	12659.1929458027	7561.76481738053	8232.89828691919	7432.65610769505	12180.1146491529	10209.0994037933	8618.92107078703	6681.68043651919	10019.7476500811	8413.51069983684	9595.85886025593	7407.03280601351	7008.65360341478
sp|P07437|TBB5_HUMAN	AILVDLEPGTM[Oxi]DSVR	AILVDLEPGTMDSVR	816.419067382813	2	1447.709717	1	0	0	0	0	0	0	0	0	0	0	0	0	0	0	0	0
sp|P07437|TBB5_HUMAN	ALTVPELTQQVFDAK	ALTVPELTQQVFDAK	553.969909667969	3	579.3136597	1	164787.281543442	90659.6780285617	163847.506193927	94739.4894499479	99668.0420535039	39864.1548402764	102391.173187528	163410.997342495	124353.859701137	90659.6780285617	96565.2286224784	74986.279208323	110894.501283819	46463.6863106232	102038.190366569	94029.5808661976
sp|P07437|TBB5_HUMAN	ALTVPELTQQVFDAK	ALTVPELTQQVFDAK	553.969909667969	3	707.3722534	1	167946.156258517	102983.632090601	180617.307610223	153458.916262821	87889.9667732416	47054.927044869	105747.926390403	100622.798723993	126737.649635971	102983.632090601	106448.685168967	121462.688987468	97789.7612149131	54844.8945761444	105383.371515156	57900.1397915118
sp|P07437|TBB5_HUMAN	ALTVPELTQQVFDAK	ALTVPELTQQVFDAK	553.969909667969	3	724.4239502	1	10191.9862313145	11316.6523655242	19981.5737532242	5507.38159211112	5414.35079155145	2011.53393501213	12473.3273029673	18537.8359120926	7691.20537710116	11316.6523655242	11776.3479136097	4359.09097854073	6024.21516901506	2344.54441926729	12430.326816489	10666.9989739247
sp|P07437|TBB5_HUMAN	ALTVPELTQQVFDAK	ALTVPELTQQVFDAK	553.969909667969	3	936.4785156	1	107582.873568417	31993.5379864322	99069.1248419626	33202.4127319633	54543.6723097004	57710.6040912859	63624.6357035297	102162.337752308	81185.5468496531	31993.5379864322	58387.417129621	26279.700323109	60687.3900033601	67264.6244737365	63405.296450995	58786.0178040926
sp|P07437|TBB5_HUMAN	ALTVPELTQQVFDAK	ALTVPELTQQVFDAK	553.969909667969	3	1081.588745	1	0	1790.67362371546	7018.28915951861	0	0	0	2443.53581116911	5458.58498141473	0	1790.67362371546	4136.3015707144	0	0	0	2435.11197797247	3140.96643599318
sp|P07437|TBB5_HUMAN	ALTVPELTQQVFDAK	ALTVPELTQQVFDAK	553.969909667969	3	1275.657959	1	45093.9748839182	16808.3119400372	8765.18346052584	37420.1384168441	11052.8615085581	25107.9274968165	27789.2735620612	43820.4008100069	34029.3848746031	16808.3119400372	5165.85186094835	29618.0290144165	12297.8393023181	29264.5578915744	27693.4729586599	25215.0344136124
sp|P07437|TBB5_HUMAN	FWEVISDEHGIDPTGTYHGDSDLQLDR	FWEVISDEHGIDPTGTYHGDSDLQLDR	776.357360839844	4	846.4315796	1	90130.9391506998	14790.3357736261	74068.1790542331	69550.7935068191	23802.2037530807	35408.777899767	20690.5237225243	76784.3814431256	68015.7476772448	14790.3357736261	43652.8502030249	55049.4334658421	26483.2483940717	41270.7194111906	20619.1953139972	44183.092457571
sp|P07437|TBB5_HUMAN	FWEVISDEHGIDPTGTYHGDSDLQLDR	FWEVISDEHGIDPTGTYHGDSDLQLDR	776.357360839844	4	961.4584961	1	40582.5679009542	6096.86353913231	31844.5664761357	29407.2922541415	10582.8101232141	15207.0092137674	10042.129171679	30973.7573785148	30624.9299569683	6096.86353913231	18767.9258206844	23275.8635341265	11774.8420317636	17724.5374613427	10007.5099855412	17822.8483487486
sp|P07437|TBB5_HUMAN	FWEVISDEHGIDPTGTYHGDSDLQLDR	FWEVISDEHGIDPTGTYHGDSDLQLDR	776.357360839844	4	1018.47998	1	210100.661062246	37291.6571361175	157626.214177964	159153.473315229	52534.4888573298	83249.0638768296	56476.9189070952	167983.912886868	158548.814472451	37291.6571361175	92898.6455916838	125969.9292901	58451.8951311047	97030.9894973112	56282.2206578782	96660.9174284039
sp|P07437|TBB5_HUMAN	FWEVISDEHGIDPTGTYHGDSDLQLDR	FWEVISDEHGIDPTGTYHGDSDLQLDR	776.357360839844	4	1155.53894	1	85053.0362990707	15870.0447729361	66405.0176933135	65989.2743453343	26831.7086791872	35702.8804824013	27656.3800850896	69759.9778104063	64183.7964922195	15870.0447729361	39136.4865062085	52230.492052927	29853.9922252499	41613.5108286285	27561.0376179996	40141.1262486797
sp|P07437|TBB5_HUMAN	FWEVISDEHGIDPTGTYHGDSDLQLDR	FWEVISDEHGIDPTGTYHGDSDLQLDR	776.357360839844	4	837.8895264	2	78370.6791434062	12792.1277351212	68157.5911254651	66816.8711262954	20111.9719175664	31629.9077788065	22214.1484709855	66362.7530601951	59141.0717356409	12792.1277351212	40169.3838513356	52885.5346718957	22377.3543623484	36866.2553854915	22137.5675260819	38186.3029836266
sp|P07437|TBB5_HUMAN	FWEVISDEHGIDPTGTYHGDSDLQLDR	FWEVISDEHGIDPTGTYHGDSDLQLDR	776.357360839844	4	923.7581177	3	17626.8893699353	5667.73123993028	27745.7898662074	27046.5906152901	9240.48105451205	14081.9486706622	7989.00762214364	25434.4297189401	13301.8258881741	5667.73123993028	16352.2692775709	21407.368852065	10281.3150238529	16413.2225629146	7961.46635701954	14635.42114629
sp|P07437|TBB5_HUMAN	FWEVIS[Dhy]DE[NaX]HGIDPTGTYHGDSDLQLDR	FWEVISDEHGIDPTGTYHGDSDLQLDR	777.350219726563	4	846.4315796	1	90130.9391506998	14790.3357736261	74068.1790542331	69550.7935068191	23802.2037530807	35408.777899767	20584.8666529751	76784.3814431256	68015.7476772448	14790.3357736261	43652.8502030249	55049.4334658421	26483.2483940717	41270.7194111906	20513.9024861038	44183.092457571
sp|P07437|TBB5_HUMAN	FWEVIS[Dhy]DE[NaX]HGIDPTGTYHGDSDLQLDR	FWEVISDEHGIDPTGTYHGDSDLQLDR	777.350219726563	4	961.4584961	1	40582.5679009542	6096.86353913231	31844.5664761357	29407.2922541415	10582.8101232141	15207.0092137674	10042.129171679	34123.4066546168	30624.9299569683	6096.86353913231	18767.9258206844	23275.8635341265	11774.8420317636	17724.5374613427	10007.5099855412	19635.2123029729
sp|P07437|TBB5_HUMAN	FWEVIS[Dhy]DE[NaX]HGIDPTGTYHGDSDLQLDR	FWEVISDEHGIDPTGTYHGDSDLQLDR	777.350219726563	4	1018.47998	1	210100.661062246	37291.6571361175	157626.214177964	159153.473315229	52917.2315077631	83249.0638768296	56476.9189070952	168787.71482911	158548.814472451	37291.6571361175	92898.6455916838	125969.9292901	58877.7493413947	97030.9894973112	56282.2206578782	97123.4392963174
sp|P07437|TBB5_HUMAN	FWEVIS[Dhy]DE[NaX]HGIDPTGTYHGDSDLQLDR	FWEVISDEHGIDPTGTYHGDSDLQLDR	777.350219726563	4	1155.53894	1	85053.0362990707	15870.0447729361	66405.0176933135	65989.2743453343	26831.7086791872	35702.8804824013	26013.94773627	69060.1263847043	64183.7964922195	15870.0447729361	39136.4865062085	52230.492052927	29853.9922252499	41613.5108286285	25924.2673822867	39738.4193483023
sp|P07437|TBB5_HUMAN	FWEVIS[Dhy]DE[NaX]HGIDPTGTYHGDSDLQLDR	FWEVISDEHGIDPTGTYHGDSDLQLDR	777.350219726563	4	1318.602173	1	24689.8767879401	4208.49841889219	18951.6624105233	21871.6942363705	7337.65053067405	10355.9632881367	8565.98682842563	20012.9415657114	18631.7866607713	4208.49841889219	11169.3589726179	17311.439826093	8164.15251497803	12070.3983714754	8536.45648805678	11515.8008819899
sp|P07437|TBB5_HUMAN	FWEVIS[Dhy]DE[NaX]HGIDPTGTYHGDSDLQLDR	FWEVISDEHGIDPTGTYHGDSDLQLDR	777.350219726563	4	837.8895264	2	78370.6791434062	12792.1277351212	68157.5911254651	66816.8711262954	20111.9719175664	31629.9077788065	22214.1484709855	66362.7530601951	59141.0717356409	12792.1277351212	40169.3838513356	52885.5346718957	22377.3543623484	36866.2553854915	22137.5675260819	38186.3029836266
sp|P07437|TBB5_HUMAN	MAVTFIGNSTAIQELFK	MAVTFIGNSTAIQELFK	623.997497558594	3	663.3534546	1	2426.6868367301	1706.91912264138	3463.16994213102	3128.23646338729	2053.80283884258	3024.30283352237	1989.00970262923	3868.73780277611	1831.2570703691	1706.91912264138	2041.05515542337	2475.99827944128	2285.14011970332	3524.97773320755	1982.15280047749	2226.14022307085
sp|P07437|TBB5_HUMAN	MAVTFIGNSTAIQELFK	MAVTFIGNSTAIQELFK	623.997497558594	3	664.3664551	1	15923.8408153795	5881.26121492787	12484.4187405098	13140.4906140661	6013.57655212422	8591.88918832548	7616.95797509817	12090.2508453957	12016.6498780242	5881.26121492787	7357.82178136543	10400.6946189137	6690.93682327875	10014.2808912294	7590.69931207602	6956.94437980223
sp|P07437|TBB5_HUMAN	MAVTFIGNSTAIQELFK	MAVTFIGNSTAIQELFK	623.997497558594	3	777.4505005	1	16061.1381982338	6635.89952474586	14586.0673916606	15844.9610810852	10527.7922965308	11105.7793332672	9269.58974189811	16531.230563817	12120.2589631725	6635.89952474586	8596.45023044477	12541.2822316188	11713.627079347	12944.3468510357	9237.63380434641	9512.36273199074
sp|P07437|TBB5_HUMAN	MAVTFIGNSTAIQELFK	MAVTFIGNSTAIQELFK	623.997497558594	3	848.4876099	1	23589.963438045	11275.739623383	19164.3284783464	19076.6770984349	11930.9883403492	13011.826708442	11213.8644008921	21411.7964361778	17801.7561565044	11275.739623383	11294.695927306	15099.1845488676	13274.877027441	15165.9413558772	11175.2057805555	12320.7267395006
sp|P07437|TBB5_HUMAN	MAVTFIGNSTAIQELFK	MAVTFIGNSTAIQELFK	623.997497558594	3	949.5353394	1	9384.14651367422	2685.01117866576	7849.77183394616	6813.17570765245	4981.31764095372	3453.28284085804	2195.09121961994	7789.87116226808	7081.58316616638	2685.01117866576	4626.34451623652	5392.62665310543	5542.40581181792	4024.97560282839	2187.52387307197	4482.42977707637
sp|P07437|TBB5_HUMAN	MAVTFIGNSTAIQELFK	MAVTFIGNSTAIQELFK	623.997497558594	3	1207.631714	1	4553.86916447623	1595.70956756995	3172.23280967025	4210.34479972284	2375.08691537045	2407.79419265375	2068.3290963578	3828.84077794526	3436.49826535504	1595.70956756995	1869.58833628491	3332.48672278444	2642.61315421788	2806.40576769415	2061.19874892281	2203.1827686543
sp|P07437|TBB5_HUMAN	MAVTFIGNSTAIQELFKR	MAVTFIGNSTAIQELFKR	676.031188964844	3	820.4675903	1	39226.3913215414	12059.063363073	36835.5040594553	32415.6422700592	17115.1855784493	20661.4637933718	12819.1147362782	34769.7046936625	29601.5148577769	12059.063363073	21709.3866946958	25656.9717241717	19043.0144908764	24081.9798202166	12774.9221839229	20007.1036365699
sp|P07437|TBB5_HUMAN	MAVTFIGNSTAIQELFKR	MAVTFIGNSTAIQELFKR	676.031188964844	3	933.5516357	1	25872.6915521897	8537.2503761094	30279.1290021255	23044.9019231239	14088.5233836002	16154.7033563209	11366.6294447098	30652.624415577	19524.377277403	8537.2503761094	17845.3189950848	18240.0333796261	15675.4335919539	18829.1228597903	11327.4441829213	17638.062756601
sp|P07437|TBB5_HUMAN	MAVTFIGNSTAIQELFKR	MAVTFIGNSTAIQELFKR	676.031188964844	3	1105.636475	1	21344.5320722355	6668.40818349594	20699.903352511	16441.7529211817	4899.23748971697	10127.4166880314	8887.42686429017	20162.6029672726	16107.2803789015	6668.40818349594	12199.7029196928	13013.6428049188	5451.08027507453	11804.0157634106	8856.78839314114	11601.9187020234
sp|P07437|TBB5_HUMAN	MAVTFIGNSTAIQELFKR	MAVTFIGNSTAIQELFKR	676.031188964844	3	1363.732788	1	39691.2008927708	10753.357398381	40886.3466793766	29988.2236123427	18481.1100098865	20869.7047745991	14357.7873662817	39553.3714087492	29952.2753270742	10753.357398381	24096.7928432118	23735.6705404748	20562.7946079002	24324.6952036865	14308.2904015581	22759.7101535011
sp|P07437|TBB5_HUMAN	MAVTFIGNSTAIQELFKR	MAVTFIGNSTAIQELFKR	676.031188964844	3	1476.816895	1	7320.60939607877	2250.23775519745	7285.05296470813	5191.99621997111	3729.15547532014	3452.89913712185	3665.14043634348	6825.99912027354	5524.37072351858	2250.23775519745	4293.52158849019	4109.46354534661	4149.20197211712	4024.52837674004	3652.50524944059	3927.80073991656
sp|P07437|TBB5_HUMAN	MAVTFIGNSTAIQELFKR	MAVTFIGNSTAIQELFKR	676.031188964844	3	1004.537842	2	18478.088194729	5622.71445577516	13956.790106117	20112.1411959595	15834.9530115261	15959.5772409243	6468.73447881248	18739.5859623647	13944.1682961849	5622.71445577516	8225.57912988905	15918.7540903332	17618.5784418564	18601.6935149785	6446.43419575798	10783.0895245935
sp|P07602|SAP_HUMAN	DVYC[CAM]EVC[CAM]EFLVK	DVYCEVCEFLVK	780.857299804688	2	378.1659546	1	945.336706825444	744.265652696982	2715.04623929213	291.120179991851	0	1374.10274666474	0	2565.04700344303	713.381925533588	744.265652696982	1600.1406851291	230.421540445173	0	1601.586167709	0	1475.97345685573
sp|P07602|SAP_HUMAN	DVYC[CAM]EVC[CAM]EFLVK	DVYCEVCEFLVK	780.857299804688	2	635.3762817	1	412.917186752952	2782.34365418084	3337.78270284437	311.826938793645	812.263072565497	574.554893402694	3367.5380280076	4008.57141257936	311.600782710456	2782.34365418084	1967.15688434608	246.810934203	903.75517053961	669.672753436236	3355.92879416637	2306.60295773765
sp|P07602|SAP_HUMAN	DVYC[CAM]EVC[CAM]EFLVK	DVYCEVCEFLVK	780.857299804688	2	894.4753418	1	2889.46581159897	4223.24443707701	8220.00903962164	99.7030219977509	3809.17334523051	3897.03845588652	4497.15546787469	10499.271254788	2180.48518539391	4223.24443707701	4844.54765671206	78.9149138215144	4238.23293524912	4542.1951896445	4481.65199649212	6041.4665569849
sp|P07602|SAP_HUMAN	DVYC[CAM]EVC[CAM]EFLVK	DVYCEVCEFLVK	780.857299804688	2	1023.517944	1	3815.44183633567	6638.99649415442	10663.2412439967	117.380816379258	4132.55483184494	6125.9279237482	7720.72921323237	10798.3254777381	2879.25690847964	6638.99649415442	6284.49191875066	92.9068830940462	4598.03962898628	7140.07846274336	7694.11280976023	6213.54765126601
sp|P07602|SAP_HUMAN	DVYC[CAM]EVC[CAM]EFLVK	DVYCEVCEFLVK	780.857299804688	2	1183.548584	1	2721.82636880884	4203.22804995194	9443.59300735066	0	4381.83188554923	4223.10848275903	5262.71002752107	9279.28831289905	2053.97899174932	4203.22804995194	5565.679569716	0	4875.39487729343	4922.24627826293	5244.5673871589	5339.46677389015
sp|P07602|SAP_HUMAN	DVYC[CAM]EVC[CAM]EFLVK	DVYCEVCEFLVK	780.857299804688	2	592.2779541	2	494.680375928157	383.986044821371	2091.54673515091	0	863.594280958776	374.269279733506	68.9984759241191	1033.37894584523	373.301953214507	383.986044821371	1232.67478002013	0	960.868249494373	436.229752741949	68.7606109215476	594.6245401717
sp|P07602|SAP_HUMAN	EIC[CAM]ALVGFC[CAM]DEVK	EICALVGFCDEVK	770.362731933594	2	650.2813721	1	2613.54626191906	147.980632998925	829.538189900981	300.828226703422	4699.24426682465	4651.8444795993	663.720979543281	442.522517501881	1972.26728988447	147.980632998925	488.896943381334	238.105456682297	5228.56011459137	5421.95974132454	661.432871141011	254.635290899946
sp|P07602|SAP_HUMAN	EIC[CAM]ALVGFC[CAM]DEVK	EICALVGFCDEVK	770.362731933594	2	797.3497925	1	593.561085176652	334.607429781287	534.914384408458	518.116397296876	4582.93071890891	2904.42075997585	134.769312168626	841.285688653845	447.920562914641	334.607429781287	315.257345221466	410.088982489606	5099.14518255384	3385.24912032587	134.304709112454	484.09067920351
sp|P07602|SAP_HUMAN	EIC[CAM]ALVGFC[CAM]DEVK	EICALVGFCDEVK	770.362731933594	2	854.3712769	1	8514.76371385551	1163.12235394296	1616.54229135227	470.770322918395	31159.4785411867	33523.8921225865	234.33798220195	0	6425.51853725424	1163.12235394296	952.725980202456	372.614577958025	34669.2356134961	39073.7898178461	233.530126608149	0
sp|P07602|SAP_HUMAN	EIC[CAM]ALVGFC[CAM]DEVK	EICALVGFCDEVK	770.362731933594	2	953.4396973	1	3867.1949781756	0	0	1800.7552672377	16974.0765639566	25574.3641996602	0	151.308429338311	2918.31151802946	0	0	1425.29728668512	18886.0111679816	29808.2134320349	0	87.065548975168
sp|P07602|SAP_HUMAN	EIC[CAM]ALVGFC[CAM]DEVK	EICALVGFCDEVK	770.362731933594	2	1066.523804	1	3193.97680109216	242.469108675636	1214.36279748713	0	9861.38504362235	8748.20434582873	0	0	2410.27911433197	242.469108675636	715.69732059995	0	10972.1567099027	10196.4741039772	0	0
sp|P07602|SAP_HUMAN	EIC[CAM]ALVGFC[CAM]DEVK	EICALVGFCDEVK	770.362731933594	2	1137.560913	1	2505.32207563773	477.348989084162	0	782.16479314852	5797.26851625109	8220.22699477692	385.287293228104	873.626676548323	1890.59778753547	477.348989084162	0	619.08321341484	6450.26417367501	9581.08982913994	383.959055730579	502.700256196317
sp|P07602|SAP_HUMAN	EILDAFDK	EILDAFDK	475.7451171875	2	243.1339264	1	3570.75620760028	0	531.960378276409	3798.69292190671	10991.2359172639	0	0	1430.49405194747	2694.60914888526	0	313.516371042976	3006.66437746919	12229.2722965649	0	0	823.131602668643
sp|P07602|SAP_HUMAN	EILDAFDK	EILDAFDK	475.7451171875	2	409.2081604	1	11395.234167598	9867.94163219655	8674.5967698132	9351.93902677593	18765.2351861217	16761.5221504409	10993.8397668918	14225.9469359958	8599.21553208897	9867.94163219655	5112.46365442621	7402.05710493638	20878.9232191542	19536.4008194097	10955.9396583836	8185.86172026621
sp|P07602|SAP_HUMAN	EILDAFDK	EILDAFDK	475.7451171875	2	542.2820435	1	801.77093174329	0	200.47146400354	325.261084122729	0	0	247.03575233416	1746.00191951465	605.042507070977	0	118.149938338838	257.444056446118	0	0	246.184122510788	1004.68041535443
sp|P07602|SAP_HUMAN	EILDAFDK	EILDAFDK	475.7451171875	2	595.2722168	1	37603.135435784	37504.3453708998	31013.7399660206	33496.9821290295	67999.4946182844	65824.3987526703	35221.5596234057	34780.1978372498	28376.5529991561	37504.3453708998	18278.2695924113	26512.8519178968	75658.8560172412	76721.6620415938	35100.1369940188	20013.1415771585
sp|P07602|SAP_HUMAN	EILDAFDK	EILDAFDK	475.7451171875	2	708.3562622	1	32982.3444575477	30060.0120439572	26944.7519001389	36198.5691561584	58678.7386578156	51524.1243460055	27407.6405072335	25714.7817869456	24889.5533494629	30060.0120439572	15880.1692369567	28651.1572887411	65288.224042054	60053.9698040604	27313.1555437265	14796.7406895169
sp|P07602|SAP_HUMAN	EILDAFDK	EILDAFDK	475.7451171875	2	354.6817932	2	5555.63067285771	5574.9540507879	2540.04859613543	5392.29838011421	10855.2465490131	10066.9713158991	4929.94125809254	5233.02250742015	4192.4601872976	5574.9540507879	1497.00400754171	4268.002648668	12077.9652892096	11733.5636286309	4912.94580313027	3011.17379514417
sp|P07602|SAP_HUMAN	GC[CAM]SFLPDPYQK	GCSFLPDPYQK	656.305541992188	2	535.2874756	1	134378.820819176	109033.289052964	110507.149362267	136667.132415216	243288.102768401	221867.694615246	99062.416778455	115185.277049184	101406.643003251	109033.289052964	65128.535615034	108171.996802901	270691.710892698	258598.006313395	98720.9094957773	66279.6476310047
sp|P07602|SAP_HUMAN	GC[CAM]SFLPDPYQK	GCSFLPDPYQK	656.305541992188	2	565.2438965	1	44133.5448387461	29033.1293591711	50312.803251668	9089.35679514004	57180.8495669561	18063.0604161355	22059.6939400058	18402.9390072553	33304.6130234538	29033.1293591711	29652.3728770379	7194.22334257485	63621.6149636879	21053.4094187593	21983.6454608838	10589.3769066938
sp|P07602|SAP_HUMAN	GC[CAM]SFLPDPYQK	GCSFLPDPYQK	656.305541992188	2	747.3671875	1	134208.770952551	113083.355228638	110397.500841061	138028.59876918	272040.464978217	247072.534094278	106914.605370948	114578.896210573	101278.317825128	113083.355228638	65063.913120836	109249.597038492	302682.696190449	287975.520016009	106546.028492388	65930.7253612239
sp|P07602|SAP_HUMAN	GC[CAM]SFLPDPYQK	GCSFLPDPYQK	656.305541992188	2	860.4512329	1	52454.2771773864	27836.2349415727	14968.4171026719	41923.9973100362	69782.8326853644	62415.3803199716	35543.4440629758	18021.1922653114	39583.7091536805	27836.2349415727	8821.79200167591	33182.832059489	77643.0666176975	72748.27884261	35420.9117707736	10369.713073012
sp|P07602|SAP_HUMAN	GC[CAM]SFLPDPYQK	GCSFLPDPYQK	656.305541992188	2	1007.519653	1	14000.0644237627	7259.07214700232	11070.9449087382	5211.92865581512	28273.0664800544	22962.5280911005	10625.6950023704	3235.08487881201	10564.9054396259	7259.07214700232	6524.77630580375	4125.24006270151	31457.7024136462	26763.9865036298	10589.0640342916	1861.52511255839
sp|P07602|SAP_HUMAN	GC[CAM]SFLPDPYQK	GCSFLPDPYQK	656.305541992188	2	1094.551636	1	31923.6639317915	21978.4688554743	27377.1158895266	31780.6411875019	57837.5996680809	55230.2655350654	18087.9201073487	24472.5741480731	24090.6384797282	21978.4688554743	16134.9874423308	25154.3685462288	64352.3404142113	64373.664585533	18025.5639015743	14081.9524223162
sp|P07602|SAP_HUMAN	LGPGMADIC[CAM]K	LGPGMADICK	531.259521484375	2	606.2915649	1	41332.5980915481	32369.3634273514	45098.6573114376	41304.1399799487	69635.2450995831	59470.2696309863	30025.8437953386	49880.0268371925	31190.9272124552	32369.3634273514	26579.3618408285	32692.2151573595	77478.8549869311	69315.6035544631	29922.3328508441	28701.8505080515
sp|P07602|SAP_HUMAN	LGPGMADIC[CAM]K	LGPGMADICK	531.259521484375	2	642.2915649	1	2986.10916191012	2670.71516553616	2694.03125652252	1898.63749883182	3985.82513853072	2999.50941456714	1548.11744871452	4282.39387298522	2253.41541103436	2670.71516553616	1587.7552868842	1502.77104541514	4434.7825224117	3496.07975090944	1542.78047632509	2464.16524915278
sp|P07602|SAP_HUMAN	LGPGMADIC[CAM]K	LGPGMADICK	531.259521484375	2	737.3320313	1	18912.8806061808	14929.4778383419	23931.1293368463	19519.17659101	32909.6986427415	34310.969578857	15596.8705917907	22381.7469409999	14272.276837247	14929.4778383419	14104.0594958553	15449.4227725738	36616.5978903094	39991.1683544498	15543.102017721	12878.8534317833
sp|P07602|SAP_HUMAN	LGPGMADIC[CAM]K	LGPGMADICK	531.259521484375	2	794.3535156	1	52211.9440902676	40514.9819409946	65721.8076366986	53063.3317532528	88024.159995423	79941.2809926491	41500.758734924	69578.5711018114	39400.8366987539	40514.9819409946	38733.8295671636	41999.6121329686	97939.0697609913	93175.6014443095	41357.6892257647	40036.7416169664
sp|P07602|SAP_HUMAN	LGPGMADIC[CAM]K	LGPGMADICK	531.259521484375	2	891.406311	1	17684.2414628274	13067.1866941616	22001.9605897939	14350.7128090523	26848.182971942	22371.5266738881	13070.9800740111	23524.3873144931	13345.105648883	13067.1866941616	12967.0838687135	11358.5851452849	29872.3221577078	26075.1444958533	13025.9192423438	13536.3489317659
sp|P07602|SAP_HUMAN	LGPGMADIC[CAM]K	LGPGMADICK	531.259521484375	2	948.4277344	1	24050.5606051565	16620.2829775349	29779.1317617619	23055.0730829425	38030.4731647871	37612.5298957869	15915.2583787355	29263.0410814578	18149.3378082026	16620.2829775349	17550.6404311696	18248.083849757	42314.1687977854	43839.3036909713	15860.3921961933	16838.4719052458
sp|P07602|SAP_HUMAN	SDVYC[CAM]EVC[CAM]EFLVK	SDVYCEVCEFLVK	824.373291015625	2	465.197998	1	4009.71241529699	1781.97323079172	2052.39537307054	3050.74328130449	5220.4411352697	3565.66519049349	1593.90403716388	1403.46437537413	3025.85982645936	1781.97323079172	1209.60051836065	2414.66244765519	5808.46381898917	4155.96290862314	1588.40922031726	807.578248240403
sp|P07602|SAP_HUMAN	SDVYC[CAM]EVC[CAM]EFLVK	SDVYCEVCEFLVK	824.373291015625	2	853.3396606	1	2134.73533272268	1234.85612425219	920.037382974311	312.558989294941	3330.38927688764	2089.4830905471	1142.12382203422	190.969513153109	1610.94093899761	1234.85612425219	542.233582261468	247.390351968532	3705.51934534015	2435.39809785314	1138.18647005323	109.887238754028
sp|P07602|SAP_HUMAN	SDVYC[CAM]EVC[CAM]EFLVK	SDVYCEVCEFLVK	824.373291015625	2	894.4753418	1	12411.7912335328	7311.53427634318	3727.50644313042	12300.9833194828	23313.8717696664	20324.9715043501	3721.38976853798	4452.9560353446	9366.34266454385	7311.53427634318	2196.84461627767	9736.22483176859	25939.911426214	23689.7810585549	3708.56066796717	2562.30973697247
sp|P07602|SAP_HUMAN	SDVYC[CAM]EVC[CAM]EFLVK	SDVYCEVCEFLVK	824.373291015625	2	1023.517944	1	16311.7750349123	7636.03094892452	8085.70142037493	14572.8899508381	26443.5740467279	26917.2610099006	9657.81196389605	5966.48331887468	12309.3976984701	7636.03094892452	4765.39206710577	11534.4382904136	29422.1386881407	31373.4275043901	9624.51767098799	3433.22013109733
sp|P07602|SAP_HUMAN	SDVYC[CAM]EVC[CAM]EFLVK	SDVYCEVCEFLVK	824.373291015625	2	1183.548584	1	23464.9135647378	11705.4714266884	7792.013291302	20429.5029977081	38641.4686248094	39249.1017022119	11114.1354604033	9461.51743200242	17707.3894416995	11705.4714266884	4592.30391955674	16169.9458670057	42993.9858728462	45746.8108071567	11075.8206451199	5444.32463516978
sp|P07602|SAP_HUMAN	SDVYC[CAM]EVC[CAM]EFLVK	SDVYCEVCEFLVK	824.373291015625	2	1346.611938	1	11869.5927106749	5477.08240466067	3872.24254327352	10873.6003320401	20146.6227024577	19498.9028471305	5429.4513439551	3333.31561616268	8957.18196712765	5477.08240466067	2282.14633935487	8606.45159934964	22415.908159839	22726.9563075003	5410.73388040834	1918.04881788712
sp|P07737|PROF1_HUMAN	DSLLQDGEFSMDLR	DSLLQDGEFSMDLR	813.37744140625	2	429.234375	1	8542.92419449833	6827.16733721019	8307.98211942919	10241.3399736912	5807.23289900783	5562.87083322204	7255.95362858983	7894.58900326432	6446.76935483054	6827.16733721019	4896.39550451625	8106.01770384556	6461.35092960643	6483.80697940195	7230.93949015551	4542.68627668913
sp|P07737|PROF1_HUMAN	DSLLQDGEFSMDLR	DSLLQDGEFSMDLR	813.37744140625	2	897.4134521	1	4044.92067489724	2504.35224055437	2007.10193190687	2217.75140760049	1008.7087629955	2571.60377361757	4277.72296391564	4164.01011057777	3052.42912800765	2504.35224055437	1182.90635863452	1755.34961430039	1122.32820980827	2997.33410958609	4262.97596305535	2396.04513642129
sp|P07737|PROF1_HUMAN	DSLLQDGEFSMDLR	DSLLQDGEFSMDLR	813.37744140625	2	954.4349365	1	37793.1605049198	22216.2717777506	30536.4611475748	25505.7164478032	14256.3894616484	16993.0732666933	25822.0654928238	23909.1335144441	28519.9521168895	22216.2717777506	17996.9803662858	20187.7673826153	15862.2078540351	19806.2853428251	25733.0466327318	13757.7387066868
sp|P07737|PROF1_HUMAN	DSLLQDGEFSMDLR	DSLLQDGEFSMDLR	813.37744140625	2	1069.461914	1	39496.3028711447	22675.9518541555	38465.086228416	32480.64349205	18207.6547416106	23072.6065024849	31609.1709555226	32208.4037982065	29805.198920386	22675.9518541555	22669.7978621295	25708.4201730644	20258.5377470841	26892.2884530034	31500.2016568545	18533.2857565703
sp|P07737|PROF1_HUMAN	DSLLQDGEFSMDLR	DSLLQDGEFSMDLR	813.37744140625	2	1197.520508	1	32124.2921509982	23033.3458751107	32654.6890009711	26331.0785348151	15448.6021513799	18062.1153112129	26125.4653024105	29024.4215534226	24242.0390804884	23033.3458751107	19245.3799403117	20841.0412419529	17188.7095985065	21052.3078512275	26035.4005033246	16701.1660043424
