## Supplementary material for "Multi-omic profiling of tyrosine kinase inhibitor-resistant K562 cells suggests metabolic reprogramming to promote cell survival": OneOmics results files: TransitionQuantData-[AreaReproducibility].txt (part 2 of 3)

Protein Id	Peptide HyperTag	Peptide Sequence	Peptide Mz	Peptide Charge	Transition Mz	Transition Charge	32466460-150305_Brett_KIND_SWATH_4_I1.wiff.qresult.export	32469465-150305_Brett_KIND_SWATH_16_D2.wiff.qresult.export	32474462-150305_Brett_KIND_SWATH_2_K1.wiff.qresult.export	32471462-150305_Brett_KIND_SWATH_12_I2.wiff.qresult.export	32482464-150305_Brett_KIND_SWATH_14_N2.wiff.qresult.export	32465459-150305_Brett_KIND_SWATH_6_N1.wiff.qresult.export	32467462-150305_Brett_KIND_SWATH_8_D1.wiff.qresult.export	32469464-150305_Brett_KIND_SWATH_10_K2.wiff.qresult.export
sp|P23526|SAHH_HUMAN	ALDIAENEMPGLMR	ALDIAENEMPGLMR	780.381469726563	2	856.4046631	1	0.0489566039820669	0.267974183846514	0.0426170028068075	0.0489566039820669	1E-05	1E-05	0.267974183846514	0.0426170028068075
sp|P23526|SAHH_HUMAN	ALDIAENEMPGLMR	ALDIAENEMPGLMR	780.381469726563	2	947.4437256	1	0.00019852660889854	1	1	0.00019852660889854	0.000230604645593056	0.000230604645593056	1	1
sp|P23526|SAHH_HUMAN	ALDIAENEMPGLMR	ALDIAENEMPGLMR	780.381469726563	2	1076.486328	1	1	1	0.924238182871995	1	0.00490759826206461	0.00490759826206461	1	0.924238182871995
sp|P23526|SAHH_HUMAN	ALDIAENEMPGLMR	ALDIAENEMPGLMR	780.381469726563	2	1147.523438	1	1	1	1	1	1	1	1	1
sp|P23526|SAHH_HUMAN	ALDIAENEMPGLMR	ALDIAENEMPGLMR	780.381469726563	2	1375.634399	1	0.827001544240496	2.58559625391108E-10	1	0.827001544240496	0.940530545609951	0.940530545609951	2.58559625391108E-10	1
sp|P23526|SAHH_HUMAN	GISEETTTGVHNLYK	GISEETTTGVHNLYK	550.277404785156	3	674.3620605	1	1	1	1	1	1E-05	1E-05	1	1
sp|P23526|SAHH_HUMAN	GISEETTTGVHNLYK	GISEETTTGVHNLYK	550.277404785156	3	819.3730469	1	1E-05	1E-05	1E-05	1E-05	1E-05	1E-05	1E-05	1E-05
sp|P23526|SAHH_HUMAN	GISEETTTGVHNLYK	GISEETTTGVHNLYK	550.277404785156	3	830.4519043	1	0.610946363346352	1	1	0.610946363346352	1E-05	1E-05	1	1
sp|P23526|SAHH_HUMAN	GISEETTTGVHNLYK	GISEETTTGVHNLYK	550.277404785156	3	931.4995728	1	1	1	1	1	1E-05	1E-05	1	1
sp|P23526|SAHH_HUMAN	GISEETTTGVHNLYK	GISEETTTGVHNLYK	550.277404785156	3	975.4629517	1	1E-05	0.000194697260400481	1E-05	1E-05	1E-05	1E-05	0.000194697260400481	1E-05
sp|P23526|SAHH_HUMAN	GISEETTTGVHNLYK	GISEETTTGVHNLYK	550.277404785156	3	1478.712158	1	1E-05	1E-05	1E-05	1E-05	1E-05	1E-05	1E-05	1E-05
sp|P23526|SAHH_HUMAN	VADIGLAAWGR	VADIGLAAWGR	564.811645507813	2	640.3664551	1	0.935403707441502	0.609471526939744	0.809161923722662	0.935403707441502	3.77207149130108E-10	3.77207149130108E-10	0.609471526939744	0.809161923722662
sp|P23526|SAHH_HUMAN	VADIGLAAWGR	VADIGLAAWGR	564.811645507813	2	673.3779907	1	1E-05	0.000194697260400481	0.924238182871995	1E-05	0.835434749707871	0.835434749707871	0.000194697260400481	0.924238182871995
sp|P23526|SAHH_HUMAN	VADIGLAAWGR	VADIGLAAWGR	564.811645507813	2	711.4035645	1	0.00019852660889854	2.58559625391108E-10	0.000145074298826631	0.00019852660889854	0.835434749707871	0.835434749707871	2.58559625391108E-10	0.000145074298826631
sp|P23526|SAHH_HUMAN	VADIGLAAWGR	VADIGLAAWGR	564.811645507813	2	843.4835205	1	0.935403707441502	1	1	0.935403707441502	0.835434749707871	0.835434749707871	1	1
sp|P23526|SAHH_HUMAN	VADIGLAAWGR	VADIGLAAWGR	564.811645507813	2	958.510498	1	1	1	1	1	1	1	1	1
sp|P23526|SAHH_HUMAN	VADIGLAAWGR	VADIGLAAWGR	564.811645507813	2	1029.547607	1	1	1	1	1	1	1	1	1
sp|P23526|SAHH_HUMAN	VAVVAGYGDVGK	VAVVAGYGDVGK	567.811340332031	2	638.3143921	1	1	0.825900481660307	1	1	1	1	0.825900481660307	1
sp|P23526|SAHH_HUMAN	VAVVAGYGDVGK	VAVVAGYGDVGK	567.811340332031	2	695.3358765	1	1	1	1	1	0.940530545609951	0.940530545609951	1	1
sp|P23526|SAHH_HUMAN	VAVVAGYGDVGK	VAVVAGYGDVGK	567.811340332031	2	766.3729858	1	0.827001544240496	0.609471526939744	1	0.827001544240496	1	1	0.609471526939744	1
sp|P23526|SAHH_HUMAN	VAVVAGYGDVGK	VAVVAGYGDVGK	567.811340332031	2	865.4414063	1	1	0.934726939733546	1	1	1	1	0.934726939733546	1
sp|P23526|SAHH_HUMAN	VAVVAGYGDVGK	VAVVAGYGDVGK	567.811340332031	2	931.4883423	1	0.827001544240496	1	0.924238182871995	0.827001544240496	1	1	1	0.924238182871995
sp|P23526|SAHH_HUMAN	VAVVAGYGDVGK	VAVVAGYGDVGK	567.811340332031	2	964.5098267	1	0.935403707441502	1	1	0.935403707441502	0.835434749707871	0.835434749707871	1	1
sp|P23526|SAHH_HUMAN	VPAINVNDSVTK	VPAINVNDSVTK	628.845886230469	2	663.3308105	1	1	1	0.924238182871995	1	0.835434749707871	0.835434749707871	1	0.924238182871995
sp|P23526|SAHH_HUMAN	VPAINVNDSVTK	VPAINVNDSVTK	628.845886230469	2	823.4308472	1	0.610946363346352	0.0485375825231421	1	0.610946363346352	0.27907971286364	0.27907971286364	0.0485375825231421	1
sp|P23526|SAHH_HUMAN	VPAINVNDSVTK	VPAINVNDSVTK	628.845886230469	2	876.4421387	1	1	0.0485375825231421	1	1	0.940530545609951	0.940530545609951	0.0485375825231421	1
sp|P23526|SAHH_HUMAN	VPAINVNDSVTK	VPAINVNDSVTK	628.845886230469	2	989.5261841	1	0.935403707441502	1	0.249594632223789	0.935403707441502	1	1	1	0.249594632223789
sp|P23526|SAHH_HUMAN	VPAINVNDSVTK	VPAINVNDSVTK	628.845886230469	2	1060.563354	1	1	0.825900481660307	1	1	0.0522984810918777	0.0522984810918777	0.825900481660307	1
sp|P23526|SAHH_HUMAN	VPAINVNDSVTK	VPAINVNDSVTK	628.845886230469	2	1157.616089	1	1	0.934726939733546	0.249594632223789	1	0.835434749707871	0.835434749707871	0.934726939733546	0.249594632223789
sp|P23527|H2B1O_HUMAN	ESYSIYVYK	ESYSIYVYK	576.284606933594	2	380.1452332	1	1E-05	1E-05	1E-05	1E-05	1E-05	1E-05	1E-05	1E-05
sp|P23527|H2B1O_HUMAN	ESYSIYVYK	ESYSIYVYK	576.284606933594	2	572.3078613	1	1	1	1	1	1	1	1	1
sp|P23527|H2B1O_HUMAN	ESYSIYVYK	ESYSIYVYK	576.284606933594	2	685.3919678	1	1	1	1	1	1	1	1	1
sp|P23527|H2B1O_HUMAN	ESYSIYVYK	ESYSIYVYK	576.284606933594	2	772.4239502	1	1	1	1	1	1	1	1	1
sp|P23527|H2B1O_HUMAN	ESYSIYVYK	ESYSIYVYK	576.284606933594	2	935.4873047	1	1	0.934726939733546	0.924238182871995	1	1	1	0.934726939733546	0.924238182871995
sp|P23527|H2B1O_HUMAN	ESYSIYVYK	ESYSIYVYK	576.284606933594	2	1022.519348	1	1	0.0485375825231421	0.587420434384854	1	0.27907971286364	0.27907971286364	0.0485375825231421	0.587420434384854
sp|P23527|H2B1O_HUMAN	KESYSIYVYK	KESYSIYVYK	427.223815917969	3	508.2402039	1	1	0.934726939733546	0.249594632223789	1	0.27907971286364	0.27907971286364	0.934726939733546	0.249594632223789
sp|P23527|H2B1O_HUMAN	KESYSIYVYK	KESYSIYVYK	427.223815917969	3	572.3078613	1	1	1	0.249594632223789	1	1	1	1	0.249594632223789
sp|P23527|H2B1O_HUMAN	KESYSIYVYK	KESYSIYVYK	427.223815917969	3	708.3562622	1	1	1	0.587420434384854	1	1	1	1	0.587420434384854
sp|P23527|H2B1O_HUMAN	KESYSIYVYK	KESYSIYVYK	427.223815917969	3	772.4239502	1	1E-05	1E-05	1E-05	1E-05	0.27907971286364	0.27907971286364	1E-05	1E-05
sp|P23527|H2B1O_HUMAN	KESYSIYVYK	KESYSIYVYK	427.223815917969	3	871.4196167	1	1E-05	0.267974183846514	1E-05	1E-05	1	1	0.267974183846514	1E-05
sp|P23527|H2B1O_HUMAN	KESYSIYVYK	KESYSIYVYK	427.223815917969	3	567.2792969	2	1E-05	1E-05	1E-05	1E-05	1E-05	1E-05	1E-05	1E-05
sp|P23527|H2B1O_HUMAN	RKRSRKESYSIYVYKVLKQVHPDTGISSKAMGIMNSFVNDIFER	RKRSRKESYSIYVYKVLKQVHPDTGISSKAMGIMNSFVNDIFER	863.791748046875	6	892.4523315	1	0.827001544240496	0.609471526939744	1	0.827001544240496	0.835434749707871	0.835434749707871	0.609471526939744	1
sp|P23527|H2B1O_HUMAN	RKRSRKESYSIYVYKVLKQVHPDTGISSKAMGIMNSFVNDIFER	RKRSRKESYSIYVYKVLKQVHPDTGISSKAMGIMNSFVNDIFER	863.791748046875	6	1039.520752	1	0.935403707441502	0.934726939733546	1	0.935403707441502	0.940530545609951	0.940530545609951	0.934726939733546	1
sp|P23527|H2B1O_HUMAN	RKRSRKESYSIYVYKVLKQVHPDTGISSKAMGIMNSFVNDIFER	RKRSRKESYSIYVYKVLKQVHPDTGISSKAMGIMNSFVNDIFER	863.791748046875	6	1126.552734	1	0.935403707441502	0.934726939733546	1	0.935403707441502	1	1	0.934726939733546	1
sp|P23527|H2B1O_HUMAN	RKRSRKESYSIYVYKVLKQVHPDTGISSKAMGIMNSFVNDIFER	RKRSRKESYSIYVYKVLKQVHPDTGISSKAMGIMNSFVNDIFER	863.791748046875	6	1240.595703	1	0.935403707441502	0.825900481660307	1	0.935403707441502	0.940530545609951	0.940530545609951	0.825900481660307	1
sp|P23527|H2B1O_HUMAN	RKRSRKESYSIYVYKVLKQVHPDTGISSKAMGIMNSFVNDIFER	RKRSRKESYSIYVYKVLKQVHPDTGISSKAMGIMNSFVNDIFER	863.791748046875	6	1371.636108	1	0.610946363346352	1	1	0.610946363346352	0.940530545609951	0.940530545609951	1	1
sp|P23527|H2B1O_HUMAN	RKRSRKESYSIYVYKVLKQVHPDTGISSKAMGIMNSFVNDIFER	RKRSRKESYSIYVYKVLKQVHPDTGISSKAMGIMNSFVNDIFER	863.791748046875	6	1108.545532	2	1E-05	1E-05	1E-05	1E-05	1E-05	1E-05	1E-05	1E-05
sp|P23527|H2B1O_HUMAN	[1Ac]-ESYSIYVYK	ESYSIYVYK	597.289855957031	2	409.2445374	1	1	1	1	1	1	1	1	1
sp|P23527|H2B1O_HUMAN	[1Ac]-ESYSIYVYK	ESYSIYVYK	597.289855957031	2	572.3078613	1	1	1	1	1	1	1	1	1
sp|P23527|H2B1O_HUMAN	[1Ac]-ESYSIYVYK	ESYSIYVYK	597.289855957031	2	685.3919678	1	1	1	1	1	1	1	1	1
sp|P23527|H2B1O_HUMAN	[1Ac]-ESYSIYVYK	ESYSIYVYK	597.289855957031	2	772.4239502	1	1	1	1	1	1	1	1	1
sp|P23527|H2B1O_HUMAN	[1Ac]-ESYSIYVYK	ESYSIYVYK	597.289855957031	2	935.4873047	1	1	0.934726939733546	0.924238182871995	1	1	1	0.934726939733546	0.924238182871995
sp|P23527|H2B1O_HUMAN	[1Ac]-ESYSIYVYK	ESYSIYVYK	597.289855957031	2	1022.519348	1	1	0.00436348783802182	0.249594632223789	1	0.27907971286364	0.27907971286364	0.00436348783802182	0.249594632223789
sp|P23527|H2B1O_HUMAN	[CRM]-RSRKESYSIYVYK	RSRKESYSIYVYK	574.637145996094	3	409.2445374	1	0.00019852660889854	2.58559625391108E-10	3.12244203245389E-07	0.00019852660889854	0.000230604645593056	0.000230604645593056	2.58559625391108E-10	3.12244203245389E-07
sp|P23527|H2B1O_HUMAN	[CRM]-RSRKESYSIYVYK	RSRKESYSIYVYK	574.637145996094	3	685.3919678	1	0.269232070713945	0.000194697260400481	0.249594632223789	0.269232070713945	1E-05	1E-05	0.000194697260400481	0.249594632223789
sp|P23527|H2B1O_HUMAN	[CRM]-RSRKESYSIYVYK	RSRKESYSIYVYK	574.637145996094	3	772.4239502	1	1E-05	1	0.809161923722662	1E-05	1E-05	1E-05	1	0.809161923722662
sp|P23527|H2B1O_HUMAN	[CRM]-RSRKESYSIYVYK	RSRKESYSIYVYK	574.637145996094	3	935.4873047	1	0.269232070713945	0.825900481660307	0.0426170028068075	0.269232070713945	1E-05	1E-05	0.825900481660307	0.0426170028068075
sp|P23527|H2B1O_HUMAN	[CRM]-RSRKESYSIYVYK	RSRKESYSIYVYK	574.637145996094	3	1022.519348	1	0.827001544240496	0.609471526939744	1	0.827001544240496	1E-05	1E-05	0.609471526939744	1
sp|P23527|H2B1O_HUMAN	[CRM]-RSRKESYSIYVYK	RSRKESYSIYVYK	574.637145996094	3	1150.596313	1	1E-05	1E-05	1E-05	1E-05	1E-05	1E-05	1E-05	1E-05
sp|P23527|H2B1O_HUMAN	[PGE]-ESYS[Dhy]IYVYK	ESYSIYVYK	558.274047851563	2	147.1128082	1	1	0.934726939733546	0.924238182871995	1	0.940530545609951	0.940530545609951	0.934726939733546	0.924238182871995
sp|P23527|H2B1O_HUMAN	[PGE]-ESYS[Dhy]IYVYK	ESYSIYVYK	558.274047851563	2	199.0713348	1	1	1	1	1	1	1	1	1
sp|P23527|H2B1O_HUMAN	[PGE]-ESYS[Dhy]IYVYK	ESYSIYVYK	558.274047851563	2	310.1761475	1	1	1	1	1	1	1	1	1
sp|P23527|H2B1O_HUMAN	[PGE]-ESYS[Dhy]IYVYK	ESYSIYVYK	558.274047851563	2	362.1346741	1	1	1	1	1	1	1	1	1
sp|P23527|H2B1O_HUMAN	[PGE]-ESYS[Dhy]IYVYK	ESYSIYVYK	558.274047851563	2	409.2445374	1	1	1	1	1	1	1	1	1
sp|P23527|H2B1O_HUMAN	[PGE]-ESYS[Dhy]IYVYK	ESYSIYVYK	558.274047851563	2	431.1561279	1	1	1	1	1	1	1	1	1
sp|P23528|COF1_HUMAN	LGGSAVISLEGKPL	LGGSAVISLEGKPL	670.892822265625	2	743.4298096	1	1	1	0.924238182871995	1	1	1	1	0.924238182871995
sp|P23528|COF1_HUMAN	LGGSAVISLEGKPL	LGGSAVISLEGKPL	670.892822265625	2	856.513855	1	1	1	1	1	1	1	1	1
sp|P23528|COF1_HUMAN	LGGSAVISLEGKPL	LGGSAVISLEGKPL	670.892822265625	2	955.5822754	1	1	1	1	1	1	1	1	1
sp|P23528|COF1_HUMAN	LGGSAVISLEGKPL	LGGSAVISLEGKPL	670.892822265625	2	1026.619385	1	1	0.00436348783802182	1	1	0.27907971286364	0.27907971286364	0.00436348783802182	1
sp|P23528|COF1_HUMAN	LGGSAVISLEGKPL	LGGSAVISLEGKPL	670.892822265625	2	1112.630981	1	0.935403707441502	1	1	0.935403707441502	0.940530545609951	0.940530545609951	1	1
sp|P23528|COF1_HUMAN	LGGSAVISLEGKPL	LGGSAVISLEGKPL	670.892822265625	2	1227.694336	1	1	0.934726939733546	1	1	0.940530545609951	0.940530545609951	0.934726939733546	1
sp|P23528|COF1_HUMAN	LTGIKHELQ[Dea]ANC[CAM]YEEVKDR	LTGIKHELQANCYEEVKDR	576.787658691406	4	646.3518677	1	1	1	1	1	1	1	1	1
sp|P23528|COF1_HUMAN	LTGIKHELQ[Dea]ANC[CAM]YEEVKDR	LTGIKHELQANCYEEVKDR	576.787658691406	4	775.3944702	1	0.269232070713945	1	0.809161923722662	0.269232070713945	0.940530545609951	0.940530545609951	1	0.809161923722662
sp|P23528|COF1_HUMAN	LTGIKHELQ[Dea]ANC[CAM]YEEVKDR	LTGIKHELQANCYEEVKDR	576.787658691406	4	779.44104	1	0.0489566039820669	0.609471526939744	0.00355659693168566	0.0489566039820669	0.27907971286364	0.27907971286364	0.609471526939744	0.00355659693168566
sp|P23528|COF1_HUMAN	LTGIKHELQ[Dea]ANC[CAM]YEEVKDR	LTGIKHELQANCYEEVKDR	576.787658691406	4	938.4577637	1	1	0.609471526939744	1	1	1	1	0.609471526939744	1
sp|P23528|COF1_HUMAN	LTGIKHELQ[Dea]ANC[CAM]YEEVKDR	LTGIKHELQANCYEEVKDR	576.787658691406	4	606.7693481	2	0.00442291501927824	0.934726939733546	0.809161923722662	0.00442291501927824	1	1	0.934726939733546	0.809161923722662
sp|P23528|COF1_HUMAN	LTGIKHELQ[Dea]ANC[CAM]YEEVKDR	LTGIKHELQANCYEEVKDR	576.787658691406	4	731.0197754	3	0.610946363346352	1	0.924238182871995	0.610946363346352	1	1	1	0.924238182871995
sp|P23528|COF1_HUMAN	NIILEEGKEILVGDVGQ[Dea]TVDDPYATFVK	NIILEEGKEILVGDVGQTVDDPYATFVK	1021.86395263672	3	1055.504395	1	0.610946363346352	1	0.249594632223789	0.610946363346352	0.940530545609951	0.940530545609951	1	0.249594632223789
sp|P23528|COF1_HUMAN	NIILEEGKEILVGDVGQ[Dea]TVDDPYATFVK	NIILEEGKEILVGDVGQTVDDPYATFVK	1021.86395263672	3	1139.630615	1	1	0.934726939733546	0.0426170028068075	1	0.27907971286364	0.27907971286364	0.934726939733546	0.0426170028068075
sp|P23528|COF1_HUMAN	NIILEEGKEILVGDVGQ[Dea]TVDDPYATFVK	NIILEEGKEILVGDVGQTVDDPYATFVK	1021.86395263672	3	1154.572876	1	0.935403707441502	7.00113661125923E-13	0.0426170028068075	0.935403707441502	0.622347155106396	0.622347155106396	7.00113661125923E-13	0.0426170028068075
sp|P23528|COF1_HUMAN	NIILEEGKEILVGDVGQ[Dea]TVDDPYATFVK	NIILEEGKEILVGDVGQTVDDPYATFVK	1021.86395263672	3	1252.714722	1	0.0489566039820669	0.00436348783802182	0.809161923722662	0.0489566039820669	0.622347155106396	0.622347155106396	0.00436348783802182	0.809161923722662
sp|P23528|COF1_HUMAN	NIILEEGKEILVGDVGQ[Dea]TVDDPYATFVK	NIILEEGKEILVGDVGQTVDDPYATFVK	1021.86395263672	3	1255.620483	1	0.827001544240496	1	0.249594632223789	0.827001544240496	0.00490759826206461	0.00490759826206461	1	0.249594632223789
sp|P23528|COF1_HUMAN	NIILEEGKEILVGDVGQ[Dea]TVDDPYATFVK	NIILEEGKEILVGDVGQTVDDPYATFVK	1021.86395263672	3	1351.783203	1	0.827001544240496	4.93422020144666E-07	1	0.827001544240496	0.27907971286364	0.27907971286364	4.93422020144666E-07	1
sp|P23528|COF1_HUMAN	YALYDATYETK	YALYDATYETK	669.316650390625	2	712.3511963	1	1	1	1	1	1	1	1	1
sp|P23528|COF1_HUMAN	YALYDATYETK	YALYDATYETK	669.316650390625	2	798.3668213	1	1E-05	1E-05	1E-05	1E-05	1E-05	1E-05	1E-05	1E-05
sp|P23528|COF1_HUMAN	YALYDATYETK	YALYDATYETK	669.316650390625	2	827.3781128	1	1	1	1	1	1	1	1	1
sp|P23528|COF1_HUMAN	YALYDATYETK	YALYDATYETK	669.316650390625	2	990.4414673	1	1	1	1	1	1	1	1	1
sp|P23528|COF1_HUMAN	YALYDATYETK	YALYDATYETK	669.316650390625	2	1103.525513	1	1	1	1	1	1	1	1	1
sp|P23528|COF1_HUMAN	YALYDATYETK	YALYDATYETK	669.316650390625	2	1174.562622	1	1	1	1	1	1	1	1	1
sp|P23528|COF1_HUMAN	[1Ac]-ASGVAVSDGVIK	ASGVAVSDGVIK	572.814025878906	2	614.3143921	1	1E-05	1E-05	1E-05	1E-05	1E-05	1E-05	1E-05	1E-05
sp|P23528|COF1_HUMAN	[1Ac]-ASGVAVSDGVIK	ASGVAVSDGVIK	572.814025878906	2	618.3457031	1	1	1	1	1	1	1	1	1
sp|P23528|COF1_HUMAN	[1Ac]-ASGVAVSDGVIK	ASGVAVSDGVIK	572.814025878906	2	717.4141235	1	1	1	1	1	1	1	1	1
sp|P23528|COF1_HUMAN	[1Ac]-ASGVAVSDGVIK	ASGVAVSDGVIK	572.814025878906	2	729.3413696	1	1E-05	1E-05	1E-05	1E-05	1E-05	1E-05	1E-05	1E-05
sp|P23528|COF1_HUMAN	[1Ac]-ASGVAVSDGVIK	ASGVAVSDGVIK	572.814025878906	2	788.4512329	1	1	1	1	1	1	1	1	1
sp|P23528|COF1_HUMAN	[1Ac]-ASGVAVSDGVIK	ASGVAVSDGVIK	572.814025878906	2	887.5196533	1	0.935403707441502	1	1	0.935403707441502	1	1	1	1
sp|P23528|COF1_HUMAN	[CRM]-ASGVAVSDGVIK	ASGVAVSDGVIK	573.311706542969	2	618.3457031	1	1	1	1	1	1	1	1	1
sp|P23528|COF1_HUMAN	[CRM]-ASGVAVSDGVIK	ASGVAVSDGVIK	573.311706542969	2	717.4141235	1	1	1	1	1	1	1	1	1
sp|P23528|COF1_HUMAN	[CRM]-ASGVAVSDGVIK	ASGVAVSDGVIK	573.311706542969	2	787.3580933	1	1E-05	1E-05	1E-05	1E-05	1E-05	1E-05	1E-05	1E-05
sp|P23528|COF1_HUMAN	[CRM]-ASGVAVSDGVIK	ASGVAVSDGVIK	573.311706542969	2	788.4512329	1	1	1	1	1	1	1	1	1
sp|P23528|COF1_HUMAN	[CRM]-ASGVAVSDGVIK	ASGVAVSDGVIK	573.311706542969	2	887.5196533	1	0.935403707441502	1	1	0.935403707441502	1	1	1	1
sp|P23528|COF1_HUMAN	[CRM]-ASGVAVSDGVIK	ASGVAVSDGVIK	573.311706542969	2	944.5411377	1	1E-05	1E-05	1	1E-05	1E-05	1E-05	1E-05	1
sp|P23588|IF4B_HUMAN	AASIFGGAKPVDTAAR	AASIFGGAKPVDTAAR	511.279083251953	3	533.2678223	1	1	1	0.587420434384854	1	0.835434749707871	0.835434749707871	1	0.587420434384854
sp|P23588|IF4B_HUMAN	AASIFGGAKPVDTAAR	AASIFGGAKPVDTAAR	511.279083251953	3	675.3460693	1	0.0489566039820669	0.000194697260400481	1	0.0489566039820669	3.77207149130108E-10	3.77207149130108E-10	0.000194697260400481	1
sp|P23588|IF4B_HUMAN	AASIFGGAKPVDTAAR	AASIFGGAKPVDTAAR	511.279083251953	3	1042.563965	1	1	1	1	1	1	1	1	1
sp|P23588|IF4B_HUMAN	AASIFGGAKPVDTAAR	AASIFGGAKPVDTAAR	511.279083251953	3	1189.632446	1	0.935403707441502	0.825900481660307	1	0.935403707441502	1	1	0.825900481660307	1
sp|P23588|IF4B_HUMAN	AASIFGGAKPVDTAAR	AASIFGGAKPVDTAAR	511.279083251953	3	1389.748535	1	1E-05	1E-05	1E-05	1E-05	1E-05	1E-05	1E-05	1E-05
sp|P23588|IF4B_HUMAN	AASIFGGAKPVDTAAR	AASIFGGAKPVDTAAR	511.279083251953	3	651.8618774	2	1	0.0485375825231421	0.587420434384854	1	1	1	0.0485375825231421	0.587420434384854
sp|P23588|IF4B_HUMAN	AAS[Dhy]IFGGAKPVDTAAR	AASIFGGAKPVDTAAR	505.275573730469	3	533.2678223	1	1	1	0.587420434384854	1	0.835434749707871	0.835434749707871	1	0.587420434384854
sp|P23588|IF4B_HUMAN	AAS[Dhy]IFGGAKPVDTAAR	AASIFGGAKPVDTAAR	505.275573730469	3	729.3889771	1	1	1	1	1	1	1	1	1
sp|P23588|IF4B_HUMAN	AAS[Dhy]IFGGAKPVDTAAR	AASIFGGAKPVDTAAR	505.275573730469	3	857.4839478	1	0.935403707441502	1	0.924238182871995	0.935403707441502	1	1	1	0.924238182871995
sp|P23588|IF4B_HUMAN	AAS[Dhy]IFGGAKPVDTAAR	AASIFGGAKPVDTAAR	505.275573730469	3	1042.563965	1	1	1	1	1	1	1	1	1
sp|P23588|IF4B_HUMAN	AAS[Dhy]IFGGAKPVDTAAR	AASIFGGAKPVDTAAR	505.275573730469	3	1189.632446	1	1E-05	0.825900481660307	1E-05	1E-05	1E-05	1E-05	0.825900481660307	1E-05
sp|P23588|IF4B_HUMAN	AAS[Dhy]IFGGAKPVDTAAR	AASIFGGAKPVDTAAR	505.275573730469	3	651.8618774	2	1	0.0485375825231421	0.587420434384854	1	1	1	0.0485375825231421	0.587420434384854
sp|P23588|IF4B_HUMAN	GGAKPVDTAAR	GGAKPVDTAAR	521.78564453125	2	314.1822815	1	1E-05	1E-05	1E-05	1E-05	1E-05	1E-05	1E-05	1E-05
sp|P23588|IF4B_HUMAN	GGAKPVDTAAR	GGAKPVDTAAR	521.78564453125	2	533.2678223	1	1	1	0.809161923722662	1	0.835434749707871	0.835434749707871	1	0.809161923722662
sp|P23588|IF4B_HUMAN	GGAKPVDTAAR	GGAKPVDTAAR	521.78564453125	2	625.3303833	1	1E-05	1E-05	1E-05	1E-05	1E-05	1E-05	1E-05	1E-05
sp|P23588|IF4B_HUMAN	GGAKPVDTAAR	GGAKPVDTAAR	521.78564453125	2	632.3362427	1	0.0489566039820669	0.267974183846514	1	0.0489566039820669	0.27907971286364	0.27907971286364	0.267974183846514	1
sp|P23588|IF4B_HUMAN	GGAKPVDTAAR	GGAKPVDTAAR	521.78564453125	2	729.3889771	1	1	1	1	1	1	1	1	1
sp|P23588|IF4B_HUMAN	GGAKPVDTAAR	GGAKPVDTAAR	521.78564453125	2	857.4839478	1	0.935403707441502	1	0.924238182871995	0.935403707441502	1	1	1	0.924238182871995
sp|P23588|IF4B_HUMAN	IRVDVADQAQDKDRDDR	IRVDVADQAQDKDRDDR	504.502960205078	4	583.3562012	1	1	1	1	1	1	1	1	1
sp|P23588|IF4B_HUMAN	IRVDVADQAQDKDRDDR	IRVDVADQAQDKDRDDR	504.502960205078	4	654.3933105	1	1	0.934726939733546	1	1	1	1	0.934726939733546	1
sp|P23588|IF4B_HUMAN	IRVDVADQAQDKDRDDR	IRVDVADQAQDKDRDDR	504.502960205078	4	769.4202881	1	1	1	1	1	1	1	1	1
sp|P23588|IF4B_HUMAN	IRVDVADQAQDKDRDDR	IRVDVADQAQDKDRDDR	504.502960205078	4	1246.577026	1	1E-05	1E-05	1E-05	1E-05	1E-05	1E-05	1E-05	1E-05
sp|P23588|IF4B_HUMAN	IRVDVADQAQDKDRDDR	IRVDVADQAQDKDRDDR	504.502960205078	4	1361.604004	1	1E-05	1E-05	1E-05	1E-05	1E-05	1E-05	1E-05	1E-05
sp|P23588|IF4B_HUMAN	IRVDVADQAQDKDRDDR	IRVDVADQAQDKDRDDR	504.502960205078	4	1007.998657	2	1E-05	1E-05	1E-05	1E-05	1E-05	1E-05	1E-05	1E-05
sp|P23588|IF4B_HUMAN	SILPTAPR	SILPTAPR	427.758361816406	2	201.1233673	1	1	1	3.12244203245389E-07	1	0.622347155106396	0.622347155106396	1	3.12244203245389E-07
sp|P23588|IF4B_HUMAN	SILPTAPR	SILPTAPR	427.758361816406	2	314.207428	1	0.0489566039820669	1	0.0426170028068075	0.0489566039820669	0.835434749707871	0.835434749707871	1	0.0426170028068075
sp|P23588|IF4B_HUMAN	SILPTAPR	SILPTAPR	427.758361816406	2	343.2088318	1	1	0.825900481660307	0.0426170028068075	1	0.000230604645593056	0.000230604645593056	0.825900481660307	0.0426170028068075
sp|P23588|IF4B_HUMAN	SILPTAPR	SILPTAPR	427.758361816406	2	444.2565002	1	1	1	1.34240165438766E-10	1	1	1	1	1.34240165438766E-10
sp|P23588|IF4B_HUMAN	SILPTAPR	SILPTAPR	427.758361816406	2	541.3092651	1	0.269232070713945	1	0.249594632223789	0.269232070713945	1	1	1	0.249594632223789
sp|P23588|IF4B_HUMAN	SILPTAPR	SILPTAPR	427.758361816406	2	654.3933105	1	0.00442291501927824	1	1	0.00442291501927824	1	1	1	1
sp|P24534|EF1B_HUMAN	SIQADGLVWGSSK	SIQADGLVWGSSK	674.348815917969	2	685.3515015	1	1	0.267974183846514	1	1	0.940530545609951	0.940530545609951	0.267974183846514	1
sp|P24534|EF1B_HUMAN	SIQADGLVWGSSK	SIQADGLVWGSSK	674.348815917969	2	833.4515991	1	1	1	1	1	1	1	1	1
sp|P24534|EF1B_HUMAN	SIQADGLVWGSSK	SIQADGLVWGSSK	674.348815917969	2	948.4785156	1	1	1	0.924238182871995	1	1	1	1	0.924238182871995
sp|P24534|EF1B_HUMAN	SIQADGLVWGSSK	SIQADGLVWGSSK	674.348815917969	2	970.4992676	1	1E-05	1E-05	1E-05	1E-05	1E-05	1E-05	1E-05	1E-05
sp|P24534|EF1B_HUMAN	SIQADGLVWGSSK	SIQADGLVWGSSK	674.348815917969	2	1019.515625	1	1	1	1	1	1	1	1	1
sp|P24534|EF1B_HUMAN	SIQADGLVWGSSK	SIQADGLVWGSSK	674.348815917969	2	1147.574219	1	1	1	1	1	1	1	1	1
sp|P24534|EF1B_HUMAN	SPAGLQVLNDYLADK	SPAGLQVLNDYLADK	802.419921875	2	838.394104	1	0.269232070713945	1	1	0.269232070713945	1	1	1	1
sp|P24534|EF1B_HUMAN	SPAGLQVLNDYLADK	SPAGLQVLNDYLADK	802.419921875	2	951.4782104	1	1	1	0.809161923722662	1	1	1	1	0.809161923722662
sp|P24534|EF1B_HUMAN	SPAGLQVLNDYLADK	SPAGLQVLNDYLADK	802.419921875	2	995.515625	1	0.0489566039820669	0.267974183846514	1	0.0489566039820669	1	1	0.267974183846514	1
sp|P24534|EF1B_HUMAN	SPAGLQVLNDYLADK	SPAGLQVLNDYLADK	802.419921875	2	1050.546631	1	0.00442291501927824	0.934726939733546	1	0.00442291501927824	1	1	0.934726939733546	1
sp|P24534|EF1B_HUMAN	SPAGLQVLNDYLADK	SPAGLQVLNDYLADK	802.419921875	2	1178.605225	1	1	0.609471526939744	1	1	1	1	0.609471526939744	1
sp|P24534|EF1B_HUMAN	SPAGLQVLNDYLADK	SPAGLQVLNDYLADK	802.419921875	2	1291.689209	1	0.0489566039820669	0.0485375825231421	1E-05	0.0489566039820669	1.11443679516376E-12	1.11443679516376E-12	0.0485375825231421	1E-05
sp|P24534|EF1B_HUMAN	SSILLDVKPWDDETDMAK	SSILLDVKPWDDETDMAK	688.338256835938	3	809.3345337	1	0.00019852660889854	1	1E-05	0.00019852660889854	0.000230604645593056	0.000230604645593056	1	1E-05
sp|P24534|EF1B_HUMAN	SSILLDVKPWDDETDMAK	SSILLDVKPWDDETDMAK	688.338256835938	3	924.3615112	1	1E-05	1	1E-05	1E-05	1	1	1	1E-05
sp|P24534|EF1B_HUMAN	SSILLDVKPWDDETDMAK	SSILLDVKPWDDETDMAK	688.338256835938	3	1207.49353	1	1E-05	0.825900481660307	1E-05	1E-05	1	1	0.825900481660307	1E-05
sp|P24534|EF1B_HUMAN	SSILLDVKPWDDETDMAK	SSILLDVKPWDDETDMAK	688.338256835938	3	1335.588501	1	1E-05	0.934726939733546	1E-05	1E-05	1	1	0.934726939733546	1E-05
sp|P24534|EF1B_HUMAN	SSILLDVKPWDDETDMAK	SSILLDVKPWDDETDMAK	688.338256835938	3	1434.656982	1	0.00019852660889854	1E-05	1E-05	0.00019852660889854	1E-05	1E-05	1E-05	1E-05
sp|P24534|EF1B_HUMAN	SSILLDVKPWDDETDMAK	SSILLDVKPWDDETDMAK	688.338256835938	3	1549.68396	1	1E-05	1E-05	1E-05	1E-05	1E-05	1E-05	1E-05	1E-05
sp|P24534|EF1B_HUMAN	SSILLDVKPWDDETDMAKLEEC[CAM]VR	SSILLDVKPWDDETDMAKLEECVR	713.097839355469	4	805.3872681	1	1	0.000194697260400481	0.0426170028068075	1	0.27907971286364	0.27907971286364	0.000194697260400481	0.0426170028068075
sp|P24534|EF1B_HUMAN	SSILLDVKPWDDETDMAKLEEC[CAM]VR	SSILLDVKPWDDETDMAKLEECVR	713.097839355469	4	933.4822388	1	1	0.00436348783802182	0.587420434384854	1	0.0522984810918777	0.0522984810918777	0.00436348783802182	0.587420434384854
sp|P24534|EF1B_HUMAN	SSILLDVKPWDDETDMAKLEEC[CAM]VR	SSILLDVKPWDDETDMAKLEECVR	713.097839355469	4	1004.519348	1	1	0.00436348783802182	0.00355659693168566	1	0.00490759826206461	0.00490759826206461	0.00436348783802182	0.00355659693168566
sp|P24534|EF1B_HUMAN	SSILLDVKPWDDETDMAKLEEC[CAM]VR	SSILLDVKPWDDETDMAKLEECVR	713.097839355469	4	1351.634399	1	0.269232070713945	1	1E-05	0.269232070713945	0.940530545609951	0.940530545609951	1	1E-05
sp|P24534|EF1B_HUMAN	SSILLDVKPWDDETDMAKLEEC[CAM]VR	SSILLDVKPWDDETDMAKLEECVR	713.097839355469	4	997.4351196	2	1	0.267974183846514	0.587420434384854	1	0.27907971286364	0.27907971286364	0.267974183846514	0.587420434384854
sp|P24534|EF1B_HUMAN	SSILLDVKPWDDETDMAKLEEC[CAM]VR	SSILLDVKPWDDETDMAKLEECVR	713.097839355469	4	854.7453613	3	0.827001544240496	0.0485375825231421	0.0426170028068075	0.827001544240496	0.622347155106396	0.622347155106396	0.0485375825231421	0.0426170028068075
sp|P24534|EF1B_HUMAN	S[Dhy]IQADGLVWGSSK	SIQADGLVWGSSK	665.343505859375	2	311.1713867	1	1E-05	1	1.34240165438766E-10	1E-05	0.835434749707871	0.835434749707871	1	1.34240165438766E-10
sp|P24534|EF1B_HUMAN	S[Dhy]IQADGLVWGSSK	SIQADGLVWGSSK	665.343505859375	2	776.4301147	1	1E-05	1	0.587420434384854	1E-05	1	1	1	0.587420434384854
sp|P24534|EF1B_HUMAN	S[Dhy]IQADGLVWGSSK	SIQADGLVWGSSK	665.343505859375	2	833.4515991	1	1	1	1	1	1	1	1	1
sp|P24534|EF1B_HUMAN	S[Dhy]IQADGLVWGSSK	SIQADGLVWGSSK	665.343505859375	2	948.4785156	1	1	1	1	1	1	1	1	1
sp|P24534|EF1B_HUMAN	S[Dhy]IQADGLVWGSSK	SIQADGLVWGSSK	665.343505859375	2	1019.515625	1	1	1	1	1	1	1	1	1
sp|P24534|EF1B_HUMAN	S[Dhy]IQADGLVWGSSK	SIQADGLVWGSSK	665.343505859375	2	1147.574219	1	1	1	1	1	1	1	1	1
sp|P25398|RS12_HUMAN	ESQAKDVIEEYFK	ESQAKDVIEEYFK	529.263000488281	3	586.2871094	1	1	1	1	1	1	1	1	1
sp|P25398|RS12_HUMAN	ESQAKDVIEEYFK	ESQAKDVIEEYFK	529.263000488281	3	715.3297119	1	1	1	1	1	1	1	1	1
sp|P25398|RS12_HUMAN	ESQAKDVIEEYFK	ESQAKDVIEEYFK	529.263000488281	3	758.3679199	1	0.610946363346352	0.609471526939744	0.249594632223789	0.610946363346352	1	1	0.609471526939744	0.249594632223789
sp|P25398|RS12_HUMAN	ESQAKDVIEEYFK	ESQAKDVIEEYFK	529.263000488281	3	828.4138184	1	0.00019852660889854	1	1	0.00019852660889854	0.940530545609951	0.940530545609951	1	1
sp|P25398|RS12_HUMAN	ESQAKDVIEEYFK	ESQAKDVIEEYFK	529.263000488281	3	871.4519653	1	1E-05	1E-05	1E-05	1E-05	1E-05	1E-05	1E-05	1E-05
sp|P25398|RS12_HUMAN	ESQAKDVIEEYFK	ESQAKDVIEEYFK	529.263000488281	3	1042.509155	1	0.935403707441502	1	1E-05	0.935403707441502	1	1	1	1E-05
sp|P25398|RS12_HUMAN	LVEALC[CAM]AEHQINLIK	LVEALCAEHQINLIK	584.322204589844	3	865.5253906	1	1E-05	1	0.924238182871995	1E-05	0.835434749707871	0.835434749707871	1	0.924238182871995
sp|P25398|RS12_HUMAN	LVEALC[CAM]AEHQINLIK	LVEALCAEHQINLIK	584.322204589844	3	1065.605103	1	1E-05	1	1	1E-05	0.835434749707871	0.835434749707871	1	1
sp|P25398|RS12_HUMAN	LVEALC[CAM]AEHQINLIK	LVEALCAEHQINLIK	584.322204589844	3	1225.635742	1	1E-05	0.0485375825231421	1	1E-05	0.940530545609951	0.940530545609951	0.0485375825231421	1
sp|P25398|RS12_HUMAN	LVEALC[CAM]AEHQINLIK	LVEALCAEHQINLIK	584.322204589844	3	1338.719849	1	1E-05	0.267974183846514	0.924238182871995	1E-05	0.000230604645593056	0.000230604645593056	0.267974183846514	0.924238182871995
sp|P25398|RS12_HUMAN	LVEALC[CAM]AEHQINLIK	LVEALCAEHQINLIK	584.322204589844	3	1409.756958	1	1E-05	1E-05	0.809161923722662	1E-05	1E-05	1E-05	1E-05	0.809161923722662
sp|P25398|RS12_HUMAN	LVEALC[CAM]AEHQINLIK	LVEALCAEHQINLIK	584.322204589844	3	1538.799561	1	1E-05	1E-05	1E-05	1E-05	1E-05	1E-05	1E-05	1E-05
sp|P25398|RS12_HUMAN	QAHLC[CAM]VLASNC[CAM]DEPMYVK	QAHLCVLASNCDEPMYVK	712.328796386719	3	822.4290771	1	0.0489566039820669	1	1	0.0489566039820669	1	1	1	1
sp|P25398|RS12_HUMAN	QAHLC[CAM]VLASNC[CAM]DEPMYVK	QAHLCVLASNCDEPMYVK	712.328796386719	3	881.4073486	1	1	1	0.924238182871995	1	1	1	1	0.924238182871995
sp|P25398|RS12_HUMAN	QAHLC[CAM]VLASNC[CAM]DEPMYVK	QAHLCVLASNCDEPMYVK	712.328796386719	3	1041.437988	1	1	1	0.924238182871995	1	1	1	1	0.924238182871995
sp|P25398|RS12_HUMAN	QAHLC[CAM]VLASNC[CAM]DEPMYVK	QAHLCVLASNCDEPMYVK	712.328796386719	3	1094.541138	1	1	0.267974183846514	1	1	0.0522984810918777	0.0522984810918777	0.267974183846514	1
sp|P25398|RS12_HUMAN	QAHLC[CAM]VLASNC[CAM]DEPMYVK	QAHLCVLASNCDEPMYVK	712.328796386719	3	1313.550049	1	1	0.00436348783802182	1	1	1	1	0.00436348783802182	1
sp|P25398|RS12_HUMAN	QAHLC[CAM]VLASNC[CAM]DEPMYVK	QAHLCVLASNCDEPMYVK	712.328796386719	3	1498.641357	1	0.827001544240496	1E-05	0.0426170028068075	0.827001544240496	1E-05	1E-05	1E-05	0.0426170028068075
sp|P25398|RS12_HUMAN	[1Ac]-AEEGIAAGGVMDVNTALQEVLK	AEEGIAAGGVMDVNTALQEVLK	753.050842285156	3	800.4876099	1	0.269232070713945	0.267974183846514	1	0.269232070713945	0.835434749707871	0.835434749707871	0.267974183846514	1
sp|P25398|RS12_HUMAN	[1Ac]-AEEGIAAGGVMDVNTALQEVLK	AEEGIAAGGVMDVNTALQEVLK	753.050842285156	3	901.5353394	1	0.269232070713945	0.000194697260400481	1	0.269232070713945	0.622347155106396	0.622347155106396	0.000194697260400481	1
sp|P25398|RS12_HUMAN	[1Ac]-AEEGIAAGGVMDVNTALQEVLK	AEEGIAAGGVMDVNTALQEVLK	753.050842285156	3	1015.578247	1	0.827001544240496	0.00436348783802182	0.00355659693168566	0.827001544240496	6.42173638760308E-07	6.42173638760308E-07	0.00436348783802182	0.00355659693168566
sp|P25398|RS12_HUMAN	[1Ac]-AEEGIAAGGVMDVNTALQEVLK	AEEGIAAGGVMDVNTALQEVLK	753.050842285156	3	1114.646606	1	0.0489566039820669	2.58559625391108E-10	1	0.0489566039820669	0.000230604645593056	0.000230604645593056	2.58559625391108E-10	1
sp|P25398|RS12_HUMAN	[1Ac]-AEEGIAAGGVMDVNTALQEVLK	AEEGIAAGGVMDVNTALQEVLK	753.050842285156	3	1229.673584	1	1	0.934726939733546	1	1	1E-05	1E-05	0.934726939733546	1
sp|P25398|RS12_HUMAN	[1Ac]-AEEGIAAGGVMDVNTALQEVLK	AEEGIAAGGVMDVNTALQEVLK	753.050842285156	3	1360.714111	1	0.269232070713945	1E-05	0.587420434384854	0.269232070713945	1	1	1E-05	0.587420434384854
sp|P25398|RS12_HUMAN	[1Ac]-AEEGIAAGGVMDVN[Dea]TALQEVLK	AEEGIAAGGVMDVNTALQEVLK	753.378845214844	3	372.1401367	1	0.610946363346352	1	1	0.610946363346352	0.835434749707871	0.835434749707871	1	1
sp|P25398|RS12_HUMAN	[1Ac]-AEEGIAAGGVMDVN[Dea]TALQEVLK	AEEGIAAGGVMDVNTALQEVLK	753.378845214844	3	429.1615906	1	0.269232070713945	0.609471526939744	1	0.269232070713945	0.0522984810918777	0.0522984810918777	0.609471526939744	1
sp|P25398|RS12_HUMAN	[1Ac]-AEEGIAAGGVMDVN[Dea]TALQEVLK	AEEGIAAGGVMDVNTALQEVLK	753.378845214844	3	542.2456665	1	1	0.000194697260400481	0.924238182871995	1	0.27907971286364	0.27907971286364	0.000194697260400481	0.924238182871995
sp|P25398|RS12_HUMAN	[1Ac]-AEEGIAAGGVMDVN[Dea]TALQEVLK	AEEGIAAGGVMDVNTALQEVLK	753.378845214844	3	613.2827759	1	0.269232070713945	0.00436348783802182	0.249594632223789	0.269232070713945	3.77207149130108E-10	3.77207149130108E-10	0.00436348783802182	0.249594632223789
sp|P25398|RS12_HUMAN	[1Ac]-AEEGIAAGGVMDVN[Dea]TALQEVLK	AEEGIAAGGVMDVNTALQEVLK	753.378845214844	3	800.4876099	1	0.269232070713945	0.267974183846514	1	0.269232070713945	0.835434749707871	0.835434749707871	0.267974183846514	1
sp|P25398|RS12_HUMAN	[1Ac]-AEEGIAAGGVMDVN[Dea]TALQEVLK	AEEGIAAGGVMDVNTALQEVLK	753.378845214844	3	901.5353394	1	0.269232070713945	0.000194697260400481	1	0.269232070713945	0.622347155106396	0.622347155106396	0.000194697260400481	1
sp|P25398|RS12_HUMAN	[Frm]-LVEALC[CAM]AEHQINLIK	LVEALCAEHQINLIK	593.65380859375	3	714.3490601	1	1	0.825900481660307	0.924238182871995	1	0.622347155106396	0.622347155106396	0.825900481660307	0.924238182871995
sp|P25398|RS12_HUMAN	[Frm]-LVEALC[CAM]AEHQINLIK	LVEALCAEHQINLIK	593.65380859375	3	865.5253906	1	1	1	0.924238182871995	1	0.835434749707871	0.835434749707871	1	0.924238182871995
sp|P25398|RS12_HUMAN	[Frm]-LVEALC[CAM]AEHQINLIK	LVEALCAEHQINLIK	593.65380859375	3	1065.605103	1	1	1	1	1	0.835434749707871	0.835434749707871	1	1
sp|P25398|RS12_HUMAN	[Frm]-LVEALC[CAM]AEHQINLIK	LVEALCAEHQINLIK	593.65380859375	3	1225.635742	1	0.935403707441502	0.0485375825231421	1	0.935403707441502	0.940530545609951	0.940530545609951	0.0485375825231421	1
sp|P25398|RS12_HUMAN	[Frm]-LVEALC[CAM]AEHQINLIK	LVEALCAEHQINLIK	593.65380859375	3	1409.756958	1	1E-05	1E-05	0.809161923722662	1E-05	1E-05	1E-05	1E-05	0.809161923722662
sp|P25398|RS12_HUMAN	[Frm]-LVEALC[CAM]AEHQINLIK	LVEALCAEHQINLIK	593.65380859375	3	1538.799561	1	1E-05	1E-05	1E-05	1E-05	1E-05	1E-05	1E-05	1E-05
sp|P14550|AK1A1_HUMAN	AWRDPDEPVLLEEPVVLALAEK	AWRDPDEPVLLEEPVVLALAEK	830.44775390625	3	347.1925049	1	1E-05	1E-05	0.0426170028068075	1E-05	1E-05	1E-05	1E-05	0.0426170028068075
sp|P14550|AK1A1_HUMAN	AWRDPDEPVLLEEPVVLALAEK	AWRDPDEPVLLEEPVVLALAEK	830.44775390625	3	531.3136597	1	1E-05	1	3.12244203245389E-07	1E-05	1E-05	1E-05	1	3.12244203245389E-07
sp|P14550|AK1A1_HUMAN	AWRDPDEPVLLEEPVVLALAEK	AWRDPDEPVLLEEPVVLALAEK	830.44775390625	3	870.3740845	1	1E-05	4.93422020144666E-07	3.12244203245389E-07	1E-05	1.11443679516376E-12	1.11443679516376E-12	4.93422020144666E-07	3.12244203245389E-07
sp|P14550|AK1A1_HUMAN	AWRDPDEPVLLEEPVVLALAEK	AWRDPDEPVLLEEPVVLALAEK	830.44775390625	3	939.5873413	1	1E-05	0.609471526939744	0.924238182871995	1E-05	1E-05	1E-05	0.609471526939744	0.924238182871995
sp|P14550|AK1A1_HUMAN	AWRDPDEPVLLEEPVVLALAEK	AWRDPDEPVLLEEPVVLALAEK	830.44775390625	3	1066.495239	1	1E-05	0.609471526939744	0.587420434384854	1E-05	1E-05	1E-05	0.609471526939744	0.587420434384854
sp|P14550|AK1A1_HUMAN	AWRDPDEPVLLEEPVVLALAEK	AWRDPDEPVLLEEPVVLALAEK	830.44775390625	3	1179.579346	1	1E-05	0.825900481660307	0.587420434384854	1E-05	1	1	0.825900481660307	0.587420434384854
sp|P14550|AK1A1_HUMAN	[1Ac]-AASC[CAM]VLLHTGQK	AASCVLLHTGQK	663.845336914063	2	683.3834839	1	0.827001544240496	1E-05	0.587420434384854	0.827001544240496	1E-05	1E-05	1E-05	0.587420434384854
sp|P14550|AK1A1_HUMAN	[1Ac]-AASC[CAM]VLLHTGQK	AASCVLLHTGQK	663.845336914063	2	757.3912964	1	5.08607725504093E-07	1E-05	1E-05	5.08607725504093E-07	1E-05	1E-05	1E-05	1E-05
sp|P14550|AK1A1_HUMAN	[1Ac]-AASC[CAM]VLLHTGQK	AASCVLLHTGQK	663.845336914063	2	796.4675903	1	0.00442291501927824	1E-05	1	0.00442291501927824	1E-05	1E-05	1E-05	1
sp|P14550|AK1A1_HUMAN	[1Ac]-AASC[CAM]VLLHTGQK	AASCVLLHTGQK	663.845336914063	2	894.4501953	1	1E-05	1E-05	0.809161923722662	1E-05	6.42173638760308E-07	6.42173638760308E-07	1E-05	0.809161923722662
sp|P14550|AK1A1_HUMAN	[1Ac]-AASC[CAM]VLLHTGQK	AASCVLLHTGQK	663.845336914063	2	895.5359497	1	1	1E-05	0.924238182871995	1	1E-05	1E-05	1E-05	0.924238182871995
sp|P14550|AK1A1_HUMAN	[1Ac]-AASC[CAM]VLLHTGQK	AASCVLLHTGQK	663.845336914063	2	1055.56665	1	1E-05	1E-05	1E-05	1E-05	1E-05	1E-05	1E-05	1E-05
sp|P25705|ATPA_HUMAN	AVDSLVPIGR	AVDSLVPIGR	513.800720214844	2	442.2772522	1	0.610946363346352	1	1	0.610946363346352	0.0522984810918777	0.0522984810918777	1	1
sp|P25705|ATPA_HUMAN	AVDSLVPIGR	AVDSLVPIGR	513.800720214844	2	541.3456421	1	1	0.000194697260400481	1	1	0.0522984810918777	0.0522984810918777	0.000194697260400481	1
sp|P25705|ATPA_HUMAN	AVDSLVPIGR	AVDSLVPIGR	513.800720214844	2	585.3242798	1	0.00442291501927824	0.934726939733546	3.12244203245389E-07	0.00442291501927824	0.0522984810918777	0.0522984810918777	0.934726939733546	3.12244203245389E-07
sp|P25705|ATPA_HUMAN	AVDSLVPIGR	AVDSLVPIGR	513.800720214844	2	654.4297485	1	0.935403707441502	0.825900481660307	1	0.935403707441502	0.622347155106396	0.622347155106396	0.825900481660307	1
sp|P25705|ATPA_HUMAN	AVDSLVPIGR	AVDSLVPIGR	513.800720214844	2	741.461731	1	1	0.0485375825231421	1	1	0.27907971286364	0.27907971286364	0.0485375825231421	1
sp|P25705|ATPA_HUMAN	AVDSLVPIGR	AVDSLVPIGR	513.800720214844	2	856.4887085	1	1	0.934726939733546	1	1	0.940530545609951	0.940530545609951	0.934726939733546	1
sp|P25705|ATPA_HUMAN	ILGADTSVDLEETGR	ILGADTSVDLEETGR	788.396667480469	2	819.3842773	1	0.00019852660889854	0.0485375825231421	0.924238182871995	0.00019852660889854	1E-05	1E-05	0.0485375825231421	0.924238182871995
sp|P25705|ATPA_HUMAN	ILGADTSVDLEETGR	ILGADTSVDLEETGR	788.396667480469	2	985.5200806	1	1E-05	0.00436348783802182	1E-05	1E-05	0.940530545609951	0.940530545609951	0.00436348783802182	1E-05
sp|P25705|ATPA_HUMAN	ILGADTSVDLEETGR	ILGADTSVDLEETGR	788.396667480469	2	1005.484741	1	0.610946363346352	1	0.924238182871995	0.610946363346352	1E-05	1E-05	1	0.924238182871995
sp|P25705|ATPA_HUMAN	ILGADTSVDLEETGR	ILGADTSVDLEETGR	788.396667480469	2	1106.532349	1	0.935403707441502	0.00436348783802182	0.587420434384854	0.935403707441502	1E-05	1E-05	0.00436348783802182	0.587420434384854
sp|P25705|ATPA_HUMAN	ILGADTSVDLEETGR	ILGADTSVDLEETGR	788.396667480469	2	1221.559326	1	0.935403707441502	0.267974183846514	1	0.935403707441502	1E-05	1E-05	0.267974183846514	1
sp|P25705|ATPA_HUMAN	ILGADTSVDLEETGR	ILGADTSVDLEETGR	788.396667480469	2	1349.61792	1	0.827001544240496	0.267974183846514	1	0.827001544240496	1E-05	1E-05	0.267974183846514	1
sp|P25705|ATPA_HUMAN	TGAIVDVPVGEELLGR	TGAIVDVPVGEELLGR	812.948852539063	2	442.2660217	1	1	0.825900481660307	1	1	0.00490759826206461	0.00490759826206461	0.825900481660307	1
sp|P25705|ATPA_HUMAN	TGAIVDVPVGEELLGR	TGAIVDVPVGEELLGR	812.948852539063	2	656.3613892	1	1	1E-05	0.587420434384854	1	0.27907971286364	0.27907971286364	1E-05	0.587420434384854
sp|P25705|ATPA_HUMAN	TGAIVDVPVGEELLGR	TGAIVDVPVGEELLGR	812.948852539063	2	969.536377	1	1	1E-05	1	1	0.000230604645593056	0.000230604645593056	1E-05	1
sp|P25705|ATPA_HUMAN	TGAIVDVPVGEELLGR	TGAIVDVPVGEELLGR	812.948852539063	2	1068.604736	1	0.935403707441502	1E-05	1	0.935403707441502	0.27907971286364	0.27907971286364	1E-05	1
sp|P25705|ATPA_HUMAN	TGAIVDVPVGEELLGR	TGAIVDVPVGEELLGR	812.948852539063	2	1183.631714	1	0.00442291501927824	1E-05	1	0.00442291501927824	0.940530545609951	0.940530545609951	1E-05	1
sp|P25705|ATPA_HUMAN	TGAIVDVPVGEELLGR	TGAIVDVPVGEELLGR	812.948852539063	2	1282.700195	1	0.0489566039820669	1E-05	1	0.0489566039820669	0.000230604645593056	0.000230604645593056	1E-05	1
sp|P25705|ATPA_HUMAN	VLSIGDGIAR	VLSIGDGIAR	500.792938232422	2	300.1917725	1	0.00019852660889854	0.000194697260400481	0.924238182871995	0.00019852660889854	3.77207149130108E-10	3.77207149130108E-10	0.000194697260400481	0.924238182871995
sp|P25705|ATPA_HUMAN	VLSIGDGIAR	VLSIGDGIAR	500.792938232422	2	416.2615967	1	0.269232070713945	1E-05	1	0.269232070713945	1	1	1E-05	1
sp|P25705|ATPA_HUMAN	VLSIGDGIAR	VLSIGDGIAR	500.792938232422	2	531.2885132	1	0.00019852660889854	0.0485375825231421	0.00355659693168566	0.00019852660889854	1	1	0.0485375825231421	0.00355659693168566
sp|P25705|ATPA_HUMAN	VLSIGDGIAR	VLSIGDGIAR	500.792938232422	2	588.3099976	1	1	1	1	1	0.622347155106396	0.622347155106396	1	1
sp|P25705|ATPA_HUMAN	VLSIGDGIAR	VLSIGDGIAR	500.792938232422	2	701.394043	1	1	0.267974183846514	1	1	1	1	0.267974183846514	1
sp|P25705|ATPA_HUMAN	VLSIGDGIAR	VLSIGDGIAR	500.792938232422	2	788.4260864	1	1	1	1	1	0.27907971286364	0.27907971286364	1	1
sp|P25705|ATPA_HUMAN	VVDALGNAIDGK	VVDALGNAIDGK	586.319519042969	2	674.3468018	1	1	1E-05	0.924238182871995	1	1E-05	1E-05	1E-05	0.924238182871995
sp|P25705|ATPA_HUMAN	VVDALGNAIDGK	VVDALGNAIDGK	586.319519042969	2	740.3937378	1	5.08607725504093E-07	1E-05	1E-05	5.08607725504093E-07	1E-05	1E-05	1E-05	1E-05
sp|P25705|ATPA_HUMAN	VVDALGNAIDGK	VVDALGNAIDGK	586.319519042969	2	787.4308472	1	0.610946363346352	1E-05	0.0426170028068075	0.610946363346352	0.622347155106396	0.622347155106396	1E-05	0.0426170028068075
sp|P25705|ATPA_HUMAN	VVDALGNAIDGK	VVDALGNAIDGK	586.319519042969	2	853.4777832	1	5.08607725504093E-07	1E-05	0.809161923722662	5.08607725504093E-07	1	1	1E-05	0.809161923722662
sp|P25705|ATPA_HUMAN	VVDALGNAIDGK	VVDALGNAIDGK	586.319519042969	2	968.5047607	1	0.269232070713945	0.000194697260400481	1	0.269232070713945	1E-05	1E-05	0.000194697260400481	1
sp|P25705|ATPA_HUMAN	VVDALGNAIDGK	VVDALGNAIDGK	586.319519042969	2	973.494873	1	0.935403707441502	1E-05	1	0.935403707441502	0.940530545609951	0.940530545609951	1E-05	1
sp|P25786|PSA1_HUMAN	AQPAQPADEPAEKADEPMEH	AQPAQPADEPAEKADEPMEH	720.98828125	3	828.3192749	1	0.935403707441502	0.609471526939744	1	0.935403707441502	0.622347155106396	0.622347155106396	0.609471526939744	1
sp|P25786|PSA1_HUMAN	AQPAQPADEPAEKADEPMEH	AQPAQPADEPAEKADEPMEH	720.98828125	3	956.4141846	1	0.00442291501927824	1	1	0.00442291501927824	1	1	1	1
sp|P25786|PSA1_HUMAN	AQPAQPADEPAEKADEPMEH	AQPAQPADEPAEKADEPMEH	720.98828125	3	1085.456787	1	1	0.609471526939744	0.924238182871995	1	0.0522984810918777	0.0522984810918777	0.609471526939744	0.924238182871995
sp|P25786|PSA1_HUMAN	AQPAQPADEPAEKADEPMEH	AQPAQPADEPAEKADEPMEH	720.98828125	3	1253.546631	1	1	1	0.809161923722662	1	1	1	1	0.809161923722662
sp|P25786|PSA1_HUMAN	AQPAQPADEPAEKADEPMEH	AQPAQPADEPAEKADEPMEH	720.98828125	3	1382.589233	1	0.827001544240496	1	0.924238182871995	0.827001544240496	1	1	1	0.924238182871995
sp|P25786|PSA1_HUMAN	AQPAQPADEPAEKADEPMEH	AQPAQPADEPAEKADEPMEH	720.98828125	3	981.4309082	2	1	1	0.587420434384854	1	1	1	1	0.587420434384854
sp|P25786|PSA1_HUMAN	AQPAQPADEPAEKADEPM[Oxi]EH	AQPAQPADEPAEKADEPMEH	726.319885253906	3	200.1029663	1	0.0489566039820669	0.0485375825231421	0.924238182871995	0.0489566039820669	0.0522984810918777	0.0522984810918777	0.0485375825231421	0.924238182871995
sp|P25786|PSA1_HUMAN	AQPAQPADEPAEKADEPM[Oxi]EH	AQPAQPADEPAEKADEPMEH	726.319885253906	3	529.2075195	1	1	0.609471526939744	0.809161923722662	1	1E-05	1E-05	0.609471526939744	0.809161923722662
sp|P25786|PSA1_HUMAN	AQPAQPADEPAEKADEPM[Oxi]EH	AQPAQPADEPAEKADEPMEH	726.319885253906	3	658.2501221	1	0.269232070713945	0.609471526939744	0.0426170028068075	0.269232070713945	3.77207149130108E-10	3.77207149130108E-10	0.609471526939744	0.0426170028068075
sp|P25786|PSA1_HUMAN	AQPAQPADEPAEKADEPM[Oxi]EH	AQPAQPADEPAEKADEPMEH	726.319885253906	3	844.3141479	1	0.935403707441502	7.00113661125923E-13	1	0.935403707441502	1	1	7.00113661125923E-13	1
sp|P25786|PSA1_HUMAN	AQPAQPADEPAEKADEPM[Oxi]EH	AQPAQPADEPAEKADEPMEH	726.319885253906	3	297.1557312	2	0.935403707441502	0.000194697260400481	1	0.935403707441502	0.000230604645593056	0.000230604645593056	0.000194697260400481	1
sp|P25786|PSA1_HUMAN	AQPAQPADEPAEKADEPM[Oxi]EH	AQPAQPADEPAEKADEPMEH	726.319885253906	3	989.4283447	2	0.935403707441502	1	0.924238182871995	0.935403707441502	0.27907971286364	0.27907971286364	1	0.924238182871995
sp|P25786|PSA1_HUMAN	AQPAQ[Dea]PADEPAEKADEPMEH	AQPAQPADEPAEKADEPMEH	721.316284179688	3	757.2821045	1	0.269232070713945	0.825900481660307	0.000145074298826631	0.269232070713945	0.835434749707871	0.835434749707871	0.825900481660307	0.000145074298826631
sp|P25786|PSA1_HUMAN	AQPAQ[Dea]PADEPAEKADEPMEH	AQPAQPADEPAEKADEPMEH	721.316284179688	3	828.3192749	1	0.935403707441502	0.609471526939744	1	0.935403707441502	0.622347155106396	0.622347155106396	0.609471526939744	1
sp|P25786|PSA1_HUMAN	AQPAQ[Dea]PADEPAEKADEPMEH	AQPAQPADEPAEKADEPMEH	721.316284179688	3	1253.546631	1	1	1	0.809161923722662	1	1	1	1	0.809161923722662
sp|P25786|PSA1_HUMAN	AQPAQ[Dea]PADEPAEKADEPMEH	AQPAQPADEPAEKADEPMEH	721.316284179688	3	1497.616211	1	0.00019852660889854	0.00436348783802182	0.924238182871995	0.00019852660889854	1E-05	1E-05	0.00436348783802182	0.924238182871995
sp|P25786|PSA1_HUMAN	AQPAQ[Dea]PADEPAEKADEPMEH	AQPAQPADEPAEKADEPMEH	721.316284179688	3	749.3117676	2	0.0489566039820669	0.609471526939744	0.0426170028068075	0.0489566039820669	0.000230604645593056	0.000230604645593056	0.609471526939744	0.0426170028068075
sp|P25786|PSA1_HUMAN	AQPAQ[Dea]PADEPAEKADEPMEH	AQPAQPADEPAEKADEPMEH	721.316284179688	3	833.3566895	2	0.935403707441502	1	0.587420434384854	0.935403707441502	0.835434749707871	0.835434749707871	1	0.587420434384854
sp|P25786|PSA1_HUMAN	FVFDRPLPVSR	FVFDRPLPVSR	444.9189453125	3	458.2721558	1	7.38562792311702E-13	1E-05	1	7.38562792311702E-13	1	1	1E-05	1
sp|P25786|PSA1_HUMAN	FVFDRPLPVSR	FVFDRPLPVSR	444.9189453125	3	668.4089966	1	1E-05	1E-05	1	1E-05	1	1	1E-05	1
sp|P25786|PSA1_HUMAN	FVFDRPLPVSR	FVFDRPLPVSR	444.9189453125	3	824.5100708	1	0.00019852660889854	1E-05	1E-05	0.00019852660889854	1E-05	1E-05	1E-05	1E-05
sp|P25786|PSA1_HUMAN	FVFDRPLPVSR	FVFDRPLPVSR	444.9189453125	3	875.477417	1	2.70038708443081E-10	1E-05	0.587420434384854	2.70038708443081E-10	0.000230604645593056	0.000230604645593056	1E-05	0.587420434384854
sp|P25786|PSA1_HUMAN	FVFDRPLPVSR	FVFDRPLPVSR	444.9189453125	3	1086.605469	1	1E-05	1E-05	1E-05	1E-05	1E-05	1E-05	1E-05	1E-05
sp|P25786|PSA1_HUMAN	FVFDRPLPVSR	FVFDRPLPVSR	444.9189453125	3	1185.673828	1	1E-05	1E-05	1E-05	1E-05	1E-05	1E-05	1E-05	1E-05
sp|P25786|PSA1_HUMAN	HMSEFMEC[CAM]NLNELVK	HMSEFMECNLNELVK	627.616149902344	3	715.4348755	1	0.269232070713945	4.93422020144666E-07	0.924238182871995	0.269232070713945	1E-05	1E-05	4.93422020144666E-07	0.924238182871995
sp|P25786|PSA1_HUMAN	HMSEFMEC[CAM]NLNELVK	HMSEFMECNLNELVK	627.616149902344	3	829.4777832	1	0.827001544240496	1	1	0.827001544240496	1E-05	1E-05	1	1
sp|P25786|PSA1_HUMAN	HMSEFMEC[CAM]NLNELVK	HMSEFMECNLNELVK	627.616149902344	3	892.3327637	1	0.610946363346352	1	1	0.610946363346352	1E-05	1E-05	1	1
sp|P25786|PSA1_HUMAN	HMSEFMEC[CAM]NLNELVK	HMSEFMECNLNELVK	627.616149902344	3	989.5084229	1	0.610946363346352	0.934726939733546	0.924238182871995	0.610946363346352	0.0522984810918777	0.0522984810918777	0.934726939733546	0.924238182871995
sp|P25786|PSA1_HUMAN	HMSEFMEC[CAM]NLNELVK	HMSEFMECNLNELVK	627.616149902344	3	1118.551025	1	1	4.93422020144666E-07	0.00355659693168566	1	1E-05	1E-05	4.93422020144666E-07	0.00355659693168566
sp|P25786|PSA1_HUMAN	HMSEFMEC[CAM]NLNELVK	HMSEFMECNLNELVK	627.616149902344	3	763.3549194	2	0.0489566039820669	1E-05	3.12244203245389E-07	0.0489566039820669	0.000230604645593056	0.000230604645593056	1E-05	3.12244203245389E-07
sp|P25786|PSA1_HUMAN	KAQPAQPADEPAEKADEPMEH	KAQPAQPADEPAEKADEPMEH	573.016784667969	4	328.197937	1	0.269232070713945	1E-05	1	0.269232070713945	0.27907971286364	0.27907971286364	1E-05	1
sp|P25786|PSA1_HUMAN	KAQPAQPADEPAEKADEPMEH	KAQPAQPADEPAEKADEPMEH	573.016784667969	4	496.2878113	1	0.827001544240496	1E-05	1	0.827001544240496	6.42173638760308E-07	6.42173638760308E-07	1E-05	1
sp|P25786|PSA1_HUMAN	KAQPAQPADEPAEKADEPMEH	KAQPAQPADEPAEKADEPMEH	573.016784667969	4	624.3463745	1	0.827001544240496	1E-05	1	0.827001544240496	1	1	1E-05	1
sp|P25786|PSA1_HUMAN	KAQPAQPADEPAEKADEPMEH	KAQPAQPADEPAEKADEPMEH	573.016784667969	4	627.2769775	2	1	4.93422020144666E-07	1.34240165438766E-10	1	0.0522984810918777	0.0522984810918777	4.93422020144666E-07	1.34240165438766E-10
sp|P25786|PSA1_HUMAN	KAQPAQPADEPAEKADEPMEH	KAQPAQPADEPAEKADEPMEH	573.016784667969	4	749.3117676	2	0.00442291501927824	1E-05	0.924238182871995	0.00442291501927824	0.000230604645593056	0.000230604645593056	1E-05	0.924238182871995
sp|P25786|PSA1_HUMAN	KAQPAQPADEPAEKADEPMEH	KAQPAQPADEPAEKADEPMEH	573.016784667969	4	110.0708313	3	1E-05	1E-05	0.587420434384854	1E-05	1	1	1E-05	0.587420434384854
sp|P25788|PSA3_HUMAN	HVGMAVAGLLADAR	HVGMAVAGLLADAR	460.918731689453	3	545.3041992	1	1	1	1	1	0.940530545609951	0.940530545609951	1	1
sp|P25788|PSA3_HUMAN	HVGMAVAGLLADAR	HVGMAVAGLLADAR	460.918731689453	3	595.302063	1	1	0.609471526939744	0.0426170028068075	1	0.622347155106396	0.622347155106396	0.609471526939744	0.0426170028068075
sp|P25788|PSA3_HUMAN	HVGMAVAGLLADAR	HVGMAVAGLLADAR	460.918731689453	3	658.3882446	1	0.00442291501927824	0.0485375825231421	3.12244203245389E-07	0.00442291501927824	0.000230604645593056	0.000230604645593056	0.0485375825231421	3.12244203245389E-07
sp|P25788|PSA3_HUMAN	HVGMAVAGLLADAR	HVGMAVAGLLADAR	460.918731689453	3	723.3606567	1	1	1	0.00355659693168566	1	0.940530545609951	0.940530545609951	1	0.00355659693168566
sp|P25788|PSA3_HUMAN	HVGMAVAGLLADAR	HVGMAVAGLLADAR	460.918731689453	3	786.4468384	1	0.935403707441502	0.609471526939744	0.809161923722662	0.935403707441502	1	1	0.609471526939744	0.809161923722662
sp|P25788|PSA3_HUMAN	HVGMAVAGLLADAR	HVGMAVAGLLADAR	460.918731689453	3	836.4447021	1	1	1	0.809161923722662	1	1	1	1	0.809161923722662
sp|P25789|PSA4_HUMAN	LLDEVFFSEK	LLDEVFFSEK	613.818786621094	2	657.3242798	1	1	0.267974183846514	0.924238182871995	1	1	1	0.267974183846514	0.924238182871995
sp|P25789|PSA4_HUMAN	LLDEVFFSEK	LLDEVFFSEK	613.818786621094	2	756.3926392	1	0.610946363346352	0.000194697260400481	1	0.610946363346352	0.940530545609951	0.940530545609951	0.000194697260400481	1
sp|P25789|PSA4_HUMAN	LLDEVFFSEK	LLDEVFFSEK	613.818786621094	2	864.4501953	1	1E-05	1E-05	1E-05	1E-05	1E-05	1E-05	1E-05	1E-05
sp|P25789|PSA4_HUMAN	LLDEVFFSEK	LLDEVFFSEK	613.818786621094	2	885.4352417	1	1	0.0485375825231421	0.249594632223789	1	0.622347155106396	0.622347155106396	0.0485375825231421	0.249594632223789
sp|P25789|PSA4_HUMAN	LLDEVFFSEK	LLDEVFFSEK	613.818786621094	2	1000.462219	1	0.935403707441502	1	0.924238182871995	0.935403707441502	1	1	1	0.924238182871995
sp|P25789|PSA4_HUMAN	LLDEVFFSEK	LLDEVFFSEK	613.818786621094	2	1113.546265	1	0.269232070713945	1	1	0.269232070713945	1	1	1	1
sp|P25789|PSA4_HUMAN	LNEDMAC[CAM]SVAGITSDANVLTNELR	LNEDMACSVAGITSDANVLTNELR	865.079284667969	3	958.5316162	1	1	0.00436348783802182	1E-05	1	3.77207149130108E-10	3.77207149130108E-10	0.00436348783802182	1E-05
sp|P25789|PSA4_HUMAN	LNEDMAC[CAM]SVAGITSDANVLTNELR	LNEDMACSVAGITSDANVLTNELR	865.079284667969	3	1029.568726	1	5.08607725504093E-07	0.00436348783802182	1E-05	5.08607725504093E-07	0.000230604645593056	0.000230604645593056	0.00436348783802182	1E-05
sp|P25789|PSA4_HUMAN	LNEDMAC[CAM]SVAGITSDANVLTNELR	LNEDMACSVAGITSDANVLTNELR	865.079284667969	3	1231.627686	1	0.610946363346352	0.825900481660307	0.249594632223789	0.610946363346352	1E-05	1E-05	0.825900481660307	0.249594632223789
sp|P25789|PSA4_HUMAN	LNEDMAC[CAM]SVAGITSDANVLTNELR	LNEDMACSVAGITSDANVLTNELR	865.079284667969	3	1332.675415	1	0.610946363346352	0.609471526939744	3.12503328194394E-13	0.610946363346352	1E-05	1E-05	0.609471526939744	3.12503328194394E-13
sp|P25789|PSA4_HUMAN	LNEDMAC[CAM]SVAGITSDANVLTNELR	LNEDMACSVAGITSDANVLTNELR	865.079284667969	3	558.300354	3	2.70038708443081E-10	0.000194697260400481	1	2.70038708443081E-10	1.11443679516376E-12	1.11443679516376E-12	0.000194697260400481	1
sp|P25789|PSA4_HUMAN	LNEDMAC[CAM]SVAGITSDANVLTNELR	LNEDMACSVAGITSDANVLTNELR	865.079284667969	3	746.3560791	3	1E-05	0.609471526939744	1.34240165438766E-10	1E-05	0.27907971286364	0.27907971286364	0.609471526939744	1.34240165438766E-10
sp|P25789|PSA4_HUMAN	LN[Dea]EDMAC[CAM]SVAGITSDANVLTNELR	LNEDMACSVAGITSDANVLTNELR	865.407287597656	3	745.4202881	1	5.08607725504093E-07	0.934726939733546	1	5.08607725504093E-07	0.00490759826206461	0.00490759826206461	0.934726939733546	1
sp|P25789|PSA4_HUMAN	LN[Dea]EDMAC[CAM]SVAGITSDANVLTNELR	LNEDMACSVAGITSDANVLTNELR	865.407287597656	3	958.5316162	1	1E-05	0.00436348783802182	0.924238182871995	1E-05	0.835434749707871	0.835434749707871	0.00436348783802182	0.924238182871995
sp|P25789|PSA4_HUMAN	LN[Dea]EDMAC[CAM]SVAGITSDANVLTNELR	LNEDMACSVAGITSDANVLTNELR	865.407287597656	3	1029.568726	1	5.08607725504093E-07	0.00436348783802182	1	5.08607725504093E-07	0.835434749707871	0.835434749707871	0.00436348783802182	1
sp|P25789|PSA4_HUMAN	LN[Dea]EDMAC[CAM]SVAGITSDANVLTNELR	LNEDMACSVAGITSDANVLTNELR	865.407287597656	3	1231.627686	1	0.610946363346352	0.825900481660307	1	0.610946363346352	1E-05	1E-05	0.825900481660307	1
sp|P25789|PSA4_HUMAN	LN[Dea]EDMAC[CAM]SVAGITSDANVLTNELR	LNEDMACSVAGITSDANVLTNELR	865.407287597656	3	1332.675415	1	0.610946363346352	0.609471526939744	0.809161923722662	0.610946363346352	0.27907971286364	0.27907971286364	0.609471526939744	0.809161923722662
sp|P25789|PSA4_HUMAN	LN[Dea]EDMAC[CAM]SVAGITSDANVLTNELR	LNEDMACSVAGITSDANVLTNELR	865.407287597656	3	1288.601929	2	1E-05	1E-05	1E-05	1E-05	1E-05	1E-05	1E-05	1E-05
sp|P25789|PSA4_HUMAN	LSAEKVEIATLTR	LSAEKVEIATLTR	477.611968994141	3	561.3355103	1	0.935403707441502	1	1	0.935403707441502	1	1	1	1
sp|P25789|PSA4_HUMAN	LSAEKVEIATLTR	LSAEKVEIATLTR	477.611968994141	3	674.4195557	1	1	1	1	1	0.27907971286364	0.27907971286364	1	1
sp|P25789|PSA4_HUMAN	LSAEKVEIATLTR	LSAEKVEIATLTR	477.611968994141	3	757.4090576	1	1	0.000194697260400481	0.924238182871995	1	0.835434749707871	0.835434749707871	0.000194697260400481	0.924238182871995
sp|P25789|PSA4_HUMAN	LSAEKVEIATLTR	LSAEKVEIATLTR	477.611968994141	3	803.4621582	1	1	1	1	1	1	1	1	1
sp|P25789|PSA4_HUMAN	LSAEKVEIATLTR	LSAEKVEIATLTR	477.611968994141	3	902.5305786	1	0.935403707441502	0.825900481660307	1	0.935403707441502	0.0522984810918777	0.0522984810918777	0.825900481660307	1
sp|P25789|PSA4_HUMAN	LSAEKVEIATLTR	LSAEKVEIATLTR	477.611968994141	3	1317.737305	1	1E-05	1E-05	1E-05	1E-05	1E-05	1E-05	1E-05	1E-05
sp|P25789|PSA4_HUMAN	YLLQYQEPIPC[CAM]EQ[Dea]LVTALC[CAM]DIK	YLLQYQEPIPCEQLVTALCDIK	899.116760253906	3	375.2238159	1	1E-05	1E-05	1.34240165438766E-10	1E-05	1.11443679516376E-12	1.11443679516376E-12	1E-05	1.34240165438766E-10
sp|P25789|PSA4_HUMAN	YLLQYQEPIPC[CAM]EQ[Dea]LVTALC[CAM]DIK	YLLQYQEPIPCEQLVTALCDIK	899.116760253906	3	820.4233398	1	1E-05	1E-05	0.0426170028068075	1E-05	1E-05	1E-05	1E-05	0.0426170028068075
sp|P25789|PSA4_HUMAN	YLLQYQEPIPC[CAM]EQ[Dea]LVTALC[CAM]DIK	YLLQYQEPIPCEQLVTALCDIK	899.116760253906	3	919.4916992	1	1E-05	1E-05	0.0426170028068075	1E-05	1E-05	1E-05	1E-05	0.0426170028068075
sp|P25789|PSA4_HUMAN	YLLQYQEPIPC[CAM]EQ[Dea]LVTALC[CAM]DIK	YLLQYQEPIPCEQLVTALCDIK	899.116760253906	3	1148.598633	1	1E-05	1E-05	0.0426170028068075	1E-05	1E-05	1E-05	1E-05	0.0426170028068075
sp|P25789|PSA4_HUMAN	YLLQYQEPIPC[CAM]EQ[Dea]LVTALC[CAM]DIK	YLLQYQEPIPCEQLVTALCDIK	899.116760253906	3	938.463501	2	1E-05	1E-05	0.000145074298826631	1E-05	1E-05	1E-05	1E-05	0.000145074298826631
sp|P25789|PSA4_HUMAN	YLLQYQEPIPC[CAM]EQ[Dea]LVTALC[CAM]DIK	YLLQYQEPIPCEQLVTALCDIK	899.116760253906	3	850.414917	3	1E-05	1E-05	0.000145074298826631	1E-05	0.00490759826206461	0.00490759826206461	1E-05	0.000145074298826631
sp|P25789|PSA4_HUMAN	YLLQ[Dea]YQEPIPC[CAM]EQ[Dea]LVTALC[CAM]DIK	YLLQYQEPIPCEQLVTALCDIK	899.444763183594	3	820.4233398	1	1	1	0.0426170028068075	1	1E-05	1E-05	1	0.0426170028068075
sp|P25789|PSA4_HUMAN	YLLQ[Dea]YQEPIPC[CAM]EQ[Dea]LVTALC[CAM]DIK	YLLQYQEPIPCEQLVTALCDIK	899.444763183594	3	919.4916992	1	0.0489566039820669	0.0485375825231421	0.0426170028068075	0.0489566039820669	1E-05	1E-05	0.0485375825231421	0.0426170028068075
sp|P25789|PSA4_HUMAN	YLLQ[Dea]YQEPIPC[CAM]EQ[Dea]LVTALC[CAM]DIK	YLLQYQEPIPCEQLVTALCDIK	899.444763183594	3	1032.575806	1	0.935403707441502	0.609471526939744	0.924238182871995	0.935403707441502	1E-05	1E-05	0.609471526939744	0.924238182871995
sp|P25789|PSA4_HUMAN	YLLQ[Dea]YQEPIPC[CAM]EQ[Dea]LVTALC[CAM]DIK	YLLQYQEPIPCEQLVTALCDIK	899.444763183594	3	1036.498535	1	1E-05	1E-05	1E-05	1E-05	1E-05	1E-05	1E-05	1E-05
sp|P25789|PSA4_HUMAN	YLLQ[Dea]YQEPIPC[CAM]EQ[Dea]LVTALC[CAM]DIK	YLLQYQEPIPCEQLVTALCDIK	899.444763183594	3	1149.582642	1	0.0489566039820669	1	1	0.0489566039820669	1E-05	1E-05	1	1
sp|P25789|PSA4_HUMAN	YLLQ[Dea]YQEPIPC[CAM]EQ[Dea]LVTALC[CAM]DIK	YLLQYQEPIPCEQLVTALCDIK	899.444763183594	3	1547.744385	1	0.269232070713945	0.934726939733546	0.249594632223789	0.269232070713945	1E-05	1E-05	0.934726939733546	0.249594632223789
sp|P26038|MOES_HUMAN	ALTSELANARDESK	ALTSELANARDESK	502.258239746094	3	686.3719482	1	1E-05	0.00436348783802182	1E-05	1E-05	0.0522984810918777	0.0522984810918777	0.00436348783802182	1E-05
sp|P26038|MOES_HUMAN	ALTSELANARDESK	ALTSELANARDESK	502.258239746094	3	819.3955078	1	1	0.609471526939744	1	1	0.835434749707871	0.835434749707871	0.609471526939744	1
sp|P26038|MOES_HUMAN	ALTSELANARDESK	ALTSELANARDESK	502.258239746094	3	890.4326172	1	1	0.934726939733546	1	1	0.27907971286364	0.27907971286364	0.934726939733546	1
sp|P26038|MOES_HUMAN	ALTSELANARDESK	ALTSELANARDESK	502.258239746094	3	1003.516724	1	0.935403707441502	0.934726939733546	1	0.935403707441502	1	1	0.934726939733546	1
sp|P26038|MOES_HUMAN	ALTSELANARDESK	ALTSELANARDESK	502.258239746094	3	1219.591309	1	1	1E-05	1E-05	1	1	1	1E-05	1E-05
sp|P26038|MOES_HUMAN	ALTSELANARDESK	ALTSELANARDESK	502.258239746094	3	1320.639038	1	1E-05	1E-05	1E-05	1E-05	1E-05	1E-05	1E-05	1E-05
sp|P26038|MOES_HUMAN	EGILNDDIYC[CAM]PPETAVLLASYAVQSK	EGILNDDIYCPPETAVLLASYAVQSK	956.144165039063	3	461.2718201	1	1E-05	0.825900481660307	0.000145074298826631	1E-05	1E-05	1E-05	0.825900481660307	0.000145074298826631
sp|P26038|MOES_HUMAN	EGILNDDIYC[CAM]PPETAVLLASYAVQSK	EGILNDDIYCPPETAVLLASYAVQSK	956.144165039063	3	782.4042969	1	1E-05	1E-05	3.12244203245389E-07	1E-05	0.940530545609951	0.940530545609951	1E-05	3.12244203245389E-07
sp|P26038|MOES_HUMAN	EGILNDDIYC[CAM]PPETAVLLASYAVQSK	EGILNDDIYCPPETAVLLASYAVQSK	956.144165039063	3	853.4414063	1	1E-05	1E-05	1	1E-05	1E-05	1E-05	1E-05	1
sp|P26038|MOES_HUMAN	EGILNDDIYC[CAM]PPETAVLLASYAVQSK	EGILNDDIYCPPETAVLLASYAVQSK	956.144165039063	3	1033.483643	1	1E-05	1E-05	1	1E-05	0.000230604645593056	0.000230604645593056	1E-05	1
sp|P26038|MOES_HUMAN	EGILNDDIYC[CAM]PPETAVLLASYAVQSK	EGILNDDIYCPPETAVLLASYAVQSK	956.144165039063	3	1193.514282	1	1E-05	1E-05	0.587420434384854	1E-05	3.77207149130108E-10	3.77207149130108E-10	1E-05	0.587420434384854
sp|P26038|MOES_HUMAN	EGILNDDIYC[CAM]PPETAVLLASYAVQSK	EGILNDDIYCPPETAVLLASYAVQSK	956.144165039063	3	345.1660767	3	1E-05	1E-05	1.34240165438766E-10	1E-05	1E-05	1E-05	1E-05	1.34240165438766E-10
sp|P26038|MOES_HUMAN	ERQEAEEAKEALLQASR	ERQEAEEAKEALLQASR	490.25390625	4	543.2521362	1	1E-05	1	1	1E-05	1	1	1	1
sp|P26038|MOES_HUMAN	ERQEAEEAKEALLQASR	ERQEAEEAKEALLQASR	490.25390625	4	687.4147949	1	0.0489566039820669	1E-05	3.12503328194394E-13	0.0489566039820669	1E-05	1E-05	1E-05	3.12503328194394E-13
sp|P26038|MOES_HUMAN	ERQEAEEAKEALLQASR	ERQEAEEAKEALLQASR	490.25390625	4	743.3318481	1	1E-05	0.825900481660307	0.924238182871995	1E-05	3.77207149130108E-10	3.77207149130108E-10	0.825900481660307	0.924238182871995
sp|P26038|MOES_HUMAN	ERQEAEEAKEALLQASR	ERQEAEEAKEALLQASR	490.25390625	4	872.3744507	1	1E-05	0.934726939733546	1	1E-05	0.940530545609951	0.940530545609951	0.934726939733546	1
sp|P26038|MOES_HUMAN	ERQEAEEAKEALLQASR	ERQEAEEAKEALLQASR	490.25390625	4	943.4115601	1	1E-05	1	1	1E-05	0.940530545609951	0.940530545609951	1	1
sp|P26038|MOES_HUMAN	ERQEAEEAKEALLQASR	ERQEAEEAKEALLQASR	490.25390625	4	1271.586182	1	1E-05	1E-05	1E-05	1E-05	1E-05	1E-05	1E-05	1E-05
sp|P26038|MOES_HUMAN	KTQEQLALEMAELTAR	KTQEQLALEMAELTAR	611.324279785156	3	660.3674927	1	0.827001544240496	1	1	0.827001544240496	1	1	1	1
sp|P26038|MOES_HUMAN	KTQEQLALEMAELTAR	KTQEQLALEMAELTAR	611.324279785156	3	791.40802	1	1	1	0.924238182871995	1	0.940530545609951	0.940530545609951	1	0.924238182871995
sp|P26038|MOES_HUMAN	KTQEQLALEMAELTAR	KTQEQLALEMAELTAR	611.324279785156	3	799.4308472	1	1	0.825900481660307	1	1	0.835434749707871	0.835434749707871	0.825900481660307	1
sp|P26038|MOES_HUMAN	KTQEQLALEMAELTAR	KTQEQLALEMAELTAR	611.324279785156	3	912.5148926	1	0.935403707441502	0.934726939733546	0.809161923722662	0.935403707441502	0.0522984810918777	0.0522984810918777	0.934726939733546	0.809161923722662
sp|P26038|MOES_HUMAN	KTQEQLALEMAELTAR	KTQEQLALEMAELTAR	611.324279785156	3	920.4506226	1	0.827001544240496	1	1	0.827001544240496	0.00490759826206461	0.00490759826206461	1	1
sp|P26038|MOES_HUMAN	KTQEQLALEMAELTAR	KTQEQLALEMAELTAR	611.324279785156	3	1041.557495	1	1	1	0.924238182871995	1	0.27907971286364	0.27907971286364	1	0.924238182871995
sp|P26038|MOES_HUMAN	QRIDEFESM	QRIDEFESM	577.760986328125	2	237.0903473	1	1	1	1	1	1	1	1	1
sp|P26038|MOES_HUMAN	QRIDEFESM	QRIDEFESM	577.760986328125	2	513.2779541	1	1	1	1	1	0.940530545609951	0.940530545609951	1	1
sp|P26038|MOES_HUMAN	QRIDEFESM	QRIDEFESM	577.760986328125	2	642.3205566	1	0.0489566039820669	0.934726939733546	1	0.0489566039820669	1	1	0.934726939733546	1
sp|P26038|MOES_HUMAN	QRIDEFESM	QRIDEFESM	577.760986328125	2	789.3889771	1	0.00442291501927824	0.934726939733546	1	0.00442291501927824	1	1	0.934726939733546	1
sp|P26038|MOES_HUMAN	QRIDEFESM	QRIDEFESM	577.760986328125	2	918.4315796	1	0.610946363346352	1	0.587420434384854	0.610946363346352	1	1	1	0.587420434384854
sp|P26038|MOES_HUMAN	QRIDEFESM	QRIDEFESM	577.760986328125	2	1005.463623	1	0.0489566039820669	0.267974183846514	1	0.0489566039820669	0.940530545609951	0.940530545609951	0.267974183846514	1
sp|P26038|MOES_HUMAN	TQEQLALEMAELTAR	TQEQLALEMAELTAR	568.625915527344	3	589.3303833	1	1	0.00436348783802182	0.000145074298826631	1	0.622347155106396	0.622347155106396	0.00436348783802182	0.000145074298826631
sp|P26038|MOES_HUMAN	TQEQLALEMAELTAR	TQEQLALEMAELTAR	568.625915527344	3	660.3674927	1	1	0.934726939733546	1	1	0.940530545609951	0.940530545609951	0.934726939733546	1
sp|P26038|MOES_HUMAN	TQEQLALEMAELTAR	TQEQLALEMAELTAR	568.625915527344	3	784.4199219	1	1E-05	0.934726939733546	0.000145074298826631	1E-05	0.622347155106396	0.622347155106396	0.934726939733546	0.000145074298826631
sp|P26038|MOES_HUMAN	TQEQLALEMAELTAR	TQEQLALEMAELTAR	568.625915527344	3	791.40802	1	0.935403707441502	0.934726939733546	1	0.935403707441502	1E-05	1E-05	0.934726939733546	1
sp|P26038|MOES_HUMAN	TQEQLALEMAELTAR	TQEQLALEMAELTAR	568.625915527344	3	913.4625244	1	1	0.934726939733546	1	1	1	1	0.934726939733546	1
sp|P26038|MOES_HUMAN	TQEQLALEMAELTAR	TQEQLALEMAELTAR	568.625915527344	3	920.4506226	1	0.610946363346352	0.00436348783802182	0.587420434384854	0.610946363346352	1E-05	1E-05	0.00436348783802182	0.587420434384854
sp|P26373|RL13_HUMAN	GFSLEELR	GFSLEELR	475.750732421875	2	292.1291809	1	1	1	0.587420434384854	1	0.000230604645593056	0.000230604645593056	1	0.587420434384854
sp|P26373|RL13_HUMAN	GFSLEELR	GFSLEELR	475.750732421875	2	405.2132568	1	1E-05	1E-05	1E-05	1E-05	1E-05	1E-05	1E-05	1E-05
sp|P26373|RL13_HUMAN	GFSLEELR	GFSLEELR	475.750732421875	2	546.288208	1	1	1	1	1	1	1	1	1
sp|P26373|RL13_HUMAN	GFSLEELR	GFSLEELR	475.750732421875	2	659.3722534	1	0.827001544240496	0.934726939733546	1	0.827001544240496	1	1	0.934726939733546	1
sp|P26373|RL13_HUMAN	GFSLEELR	GFSLEELR	475.750732421875	2	746.4042969	1	1	1	1	1	1	1	1	1
sp|P26373|RL13_HUMAN	GFSLEELR	GFSLEELR	475.750732421875	2	932.4835815	1	1E-05	1E-05	1E-05	1E-05	1E-05	1E-05	1E-05	1E-05
sp|P26373|RL13_HUMAN	KGDSSAEELKLATQLTGPVMPVR	KGDSSAEELKLATQLTGPVMPVR	607.578247070313	4	675.2944336	1	1	0.0485375825231421	0.249594632223789	1	0.622347155106396	0.622347155106396	0.0485375825231421	0.249594632223789
sp|P26373|RL13_HUMAN	KGDSSAEELKLATQLTGPVMPVR	KGDSSAEELKLATQLTGPVMPVR	607.578247070313	4	698.4017944	1	1	0.825900481660307	1	1	1	1	0.825900481660307	1
sp|P26373|RL13_HUMAN	KGDSSAEELKLATQLTGPVMPVR	KGDSSAEELKLATQLTGPVMPVR	607.578247070313	4	755.4232788	1	1	0.934726939733546	1	1	1	1	0.934726939733546	1
sp|P26373|RL13_HUMAN	KGDSSAEELKLATQLTGPVMPVR	KGDSSAEELKLATQLTGPVMPVR	607.578247070313	4	804.3369751	1	2.70038708443081E-10	0.00436348783802182	0.924238182871995	2.70038708443081E-10	0.940530545609951	0.940530545609951	0.00436348783802182	0.924238182871995
sp|P26373|RL13_HUMAN	KGDSSAEELKLATQLTGPVMPVR	KGDSSAEELKLATQLTGPVMPVR	607.578247070313	4	856.4709473	1	1	0.609471526939744	0.809161923722662	1	0.835434749707871	0.835434749707871	0.609471526939744	0.809161923722662
sp|P26373|RL13_HUMAN	KGDSSAEELKLATQLTGPVMPVR	KGDSSAEELKLATQLTGPVMPVR	607.578247070313	4	917.4210815	1	1	0.000194697260400481	0.0426170028068075	1	1	1	0.000194697260400481	0.0426170028068075
sp|P26373|RL13_HUMAN	KGDSSAEELKLATQ[Dea]LTGPVMPVR	KGDSSAEELKLATQLTGPVMPVR	607.824279785156	4	675.2944336	1	1	0.0485375825231421	0.249594632223789	1	0.622347155106396	0.622347155106396	0.0485375825231421	0.249594632223789
sp|P26373|RL13_HUMAN	KGDSSAEELKLATQ[Dea]LTGPVMPVR	KGDSSAEELKLATQLTGPVMPVR	607.824279785156	4	698.4017944	1	1	0.934726939733546	1	1	1	1	0.934726939733546	1
sp|P26373|RL13_HUMAN	KGDSSAEELKLATQ[Dea]LTGPVMPVR	KGDSSAEELKLATQLTGPVMPVR	607.824279785156	4	755.4232788	1	1	0.934726939733546	1	1	1	1	0.934726939733546	1
sp|P26373|RL13_HUMAN	KGDSSAEELKLATQ[Dea]LTGPVMPVR	KGDSSAEELKLATQLTGPVMPVR	607.824279785156	4	856.4709473	1	1	0.609471526939744	0.809161923722662	1	0.835434749707871	0.835434749707871	0.609471526939744	0.809161923722662
sp|P26373|RL13_HUMAN	KGDSSAEELKLATQ[Dea]LTGPVMPVR	KGDSSAEELKLATQLTGPVMPVR	607.824279785156	4	917.4210815	1	1	0.000194697260400481	0.0426170028068075	1	1	1	0.000194697260400481	0.0426170028068075
sp|P26373|RL13_HUMAN	KGDSSAEELKLATQ[Dea]LTGPVMPVR	KGDSSAEELKLATQLTGPVMPVR	607.824279785156	4	748.3911133	3	1E-05	1E-05	1E-05	1E-05	1E-05	1E-05	1E-05	1E-05
sp|P26373|RL13_HUMAN	LATQLTGPVMPVR	LATQLTGPVMPVR	691.894836425781	2	755.4232788	1	1	1	1	1	1	1	1	1
sp|P26373|RL13_HUMAN	LATQLTGPVMPVR	LATQLTGPVMPVR	691.894836425781	2	856.4709473	1	1	1	1	1	1	1	1	1
sp|P26373|RL13_HUMAN	LATQLTGPVMPVR	LATQLTGPVMPVR	691.894836425781	2	969.5549927	1	1	1	1	1	1	1	1	1
sp|P26373|RL13_HUMAN	LATQLTGPVMPVR	LATQLTGPVMPVR	691.894836425781	2	1097.613525	1	1	1	1	1	1	1	1	1
sp|P26373|RL13_HUMAN	LATQLTGPVMPVR	LATQLTGPVMPVR	691.894836425781	2	1198.661255	1	1	0.609471526939744	1	1	1E-05	1E-05	0.609471526939744	1
sp|P26373|RL13_HUMAN	LATQLTGPVMPVR	LATQLTGPVMPVR	691.894836425781	2	1364.771851	1	1E-05	1E-05	1E-05	1E-05	1E-05	1E-05	1E-05	1E-05
sp|P26373|RL13_HUMAN	LAT[Dhy]QLTGPVMPVR	LATQLTGPVMPVR	682.889587402344	2	509.308197	1	0.610946363346352	1	1	0.610946363346352	0.0522984810918777	0.0522984810918777	1	1
sp|P26373|RL13_HUMAN	LAT[Dhy]QLTGPVMPVR	LATQLTGPVMPVR	682.889587402344	2	755.4232788	1	1	1	1	1	1	1	1	1
sp|P26373|RL13_HUMAN	LAT[Dhy]QLTGPVMPVR	LATQLTGPVMPVR	682.889587402344	2	856.4709473	1	1	1	1	1	1	1	1	1
sp|P26373|RL13_HUMAN	LAT[Dhy]QLTGPVMPVR	LATQLTGPVMPVR	682.889587402344	2	969.5549927	1	1	1	1	1	1	1	1	1
sp|P26373|RL13_HUMAN	LAT[Dhy]QLTGPVMPVR	LATQLTGPVMPVR	682.889587402344	2	1097.613525	1	1	1	1	1	1	1	1	1
sp|P26373|RL13_HUMAN	LAT[Dhy]QLTGPVMPVR	LATQLTGPVMPVR	682.889587402344	2	1180.650635	1	1E-05	1E-05	1E-05	1E-05	1E-05	1E-05	1E-05	1E-05
sp|P26373|RL13_HUMAN	VATWFNQPAR	VATWFNQPAR	595.309265136719	2	605.3082275	1	1E-05	1E-05	1E-05	1E-05	1E-05	1E-05	1E-05	1E-05
sp|P26373|RL13_HUMAN	VATWFNQPAR	VATWFNQPAR	595.309265136719	2	732.3787231	1	1	1	1	1	1	1	1	1
sp|P26373|RL13_HUMAN	VATWFNQPAR	VATWFNQPAR	595.309265136719	2	847.409729	1	1E-05	1E-05	1E-05	1E-05	3.77207149130108E-10	3.77207149130108E-10	1E-05	1E-05
sp|P26373|RL13_HUMAN	VATWFNQPAR	VATWFNQPAR	595.309265136719	2	918.4580688	1	0.935403707441502	0.00436348783802182	1	0.935403707441502	1	1	0.00436348783802182	1
sp|P26373|RL13_HUMAN	VATWFNQPAR	VATWFNQPAR	595.309265136719	2	1019.505737	1	1	1	1	1	1	1	1	1
sp|P26373|RL13_HUMAN	VATWFNQPAR	VATWFNQPAR	595.309265136719	2	1090.542847	1	1	1	1	1	0.622347155106396	0.622347155106396	1	1
sp|P26583|HMGB2_HUMAN	KHPDSSVNFAEFSK	KHPDSSVNFAEFSK	531.594970703125	3	581.2929688	1	1	0.825900481660307	1	1	1	1	0.825900481660307	1
sp|P26583|HMGB2_HUMAN	KHPDSSVNFAEFSK	KHPDSSVNFAEFSK	531.594970703125	3	652.3049316	1	1	0.934726939733546	0.0426170028068075	1	1	1	0.934726939733546	0.0426170028068075
sp|P26583|HMGB2_HUMAN	KHPDSSVNFAEFSK	KHPDSSVNFAEFSK	531.594970703125	3	728.3613892	1	1	0.934726939733546	1	1	1	1	0.934726939733546	1
sp|P26583|HMGB2_HUMAN	KHPDSSVNFAEFSK	KHPDSSVNFAEFSK	531.594970703125	3	751.3733521	1	0.269232070713945	0.609471526939744	0.587420434384854	0.269232070713945	0.622347155106396	0.622347155106396	0.609471526939744	0.587420434384854
sp|P26583|HMGB2_HUMAN	KHPDSSVNFAEFSK	KHPDSSVNFAEFSK	531.594970703125	3	842.4042969	1	0.827001544240496	0.934726939733546	0.924238182871995	0.827001544240496	1	1	0.934726939733546	0.924238182871995
sp|P26583|HMGB2_HUMAN	KHPDSSVNFAEFSK	KHPDSSVNFAEFSK	531.594970703125	3	865.4162598	1	0.00442291501927824	0.609471526939744	1	0.00442291501927824	1	1	0.609471526939744	1
sp|P26583|HMGB2_HUMAN	KHPDSSVNFAEFSKK	KHPDSSVNFAEFSKK	430.971771240234	4	509.308197	1	1	1	0.0426170028068075	1	0.940530545609951	0.940530545609951	1	0.0426170028068075
sp|P26583|HMGB2_HUMAN	KHPDSSVNFAEFSKK	KHPDSSVNFAEFSKK	430.971771240234	4	638.3508301	1	1	1	0.00355659693168566	1	1	1	1	0.00355659693168566
sp|P26583|HMGB2_HUMAN	KHPDSSVNFAEFSKK	KHPDSSVNFAEFSKK	430.971771240234	4	709.3879395	1	1	0.267974183846514	0.0426170028068075	1	1	1	0.267974183846514	0.0426170028068075
sp|P26583|HMGB2_HUMAN	KHPDSSVNFAEFSKK	KHPDSSVNFAEFSKK	430.971771240234	4	1012.48468	1	1E-05	1E-05	1	1E-05	1E-05	1E-05	1E-05	1
sp|P26583|HMGB2_HUMAN	KHPDSSVNFAEFSKK	KHPDSSVNFAEFSKK	430.971771240234	4	485.7532654	2	0.827001544240496	0.934726939733546	0.0426170028068075	0.827001544240496	1	1	0.934726939733546	0.0426170028068075
sp|P26583|HMGB2_HUMAN	KHPDSSVNFAEFSKK	KHPDSSVNFAEFSKK	430.971771240234	4	860.9362793	2	1E-05	1E-05	1E-05	1E-05	1E-05	1E-05	1E-05	1E-05
sp|P26583|HMGB2_HUMAN	KHPDSSVN[dAm]FAEFSKK	KHPDSSVNFAEFSKK	426.715148925781	4	509.308197	1	1	1	0.0426170028068075	1	0.940530545609951	0.940530545609951	1	0.0426170028068075
sp|P26583|HMGB2_HUMAN	KHPDSSVN[dAm]FAEFSKK	KHPDSSVNFAEFSKK	426.715148925781	4	638.3508301	1	1	1	0.00355659693168566	1	1	1	1	0.00355659693168566
sp|P26583|HMGB2_HUMAN	KHPDSSVN[dAm]FAEFSKK	KHPDSSVNFAEFSKK	426.715148925781	4	652.3049316	1	0.827001544240496	1	0.0426170028068075	0.827001544240496	1	1	1	0.0426170028068075
sp|P26583|HMGB2_HUMAN	KHPDSSVN[dAm]FAEFSKK	KHPDSSVNFAEFSKK	426.715148925781	4	709.3879395	1	1	0.267974183846514	0.0426170028068075	1	1	1	0.267974183846514	0.0426170028068075
sp|P26583|HMGB2_HUMAN	KHPDSSVN[dAm]FAEFSKK	KHPDSSVNFAEFSKK	426.715148925781	4	751.3733521	1	1	0.267974183846514	0.00355659693168566	1	1	1	0.267974183846514	0.00355659693168566
sp|P26583|HMGB2_HUMAN	KHPDSSVN[dAm]FAEFSKK	KHPDSSVNFAEFSKK	426.715148925781	4	848.3897095	1	0.935403707441502	0.934726939733546	0.249594632223789	0.935403707441502	0.622347155106396	0.622347155106396	0.934726939733546	0.249594632223789
sp|P26583|HMGB2_HUMAN	KHPDS[Dhy]SVN[Dea]FAEFSKK	KHPDSSVNFAEFSKK	426.715148925781	4	509.308197	1	1	1	0.0426170028068075	1	0.940530545609951	0.940530545609951	1	0.0426170028068075
sp|P26583|HMGB2_HUMAN	KHPDS[Dhy]SVN[Dea]FAEFSKK	KHPDSSVNFAEFSKK	426.715148925781	4	547.2623291	1	0.269232070713945	0.267974183846514	0.924238182871995	0.269232070713945	0.0522984810918777	0.0522984810918777	0.267974183846514	0.924238182871995
sp|P26583|HMGB2_HUMAN	KHPDS[Dhy]SVN[Dea]FAEFSKK	KHPDSSVNFAEFSKK	426.715148925781	4	634.2943726	1	1	0.609471526939744	0.924238182871995	1	0.835434749707871	0.835434749707871	0.609471526939744	0.924238182871995
sp|P26583|HMGB2_HUMAN	KHPDS[Dhy]SVN[Dea]FAEFSKK	KHPDSSVNFAEFSKK	426.715148925781	4	638.3508301	1	1	1	0.00355659693168566	1	1	1	1	0.00355659693168566
sp|P26583|HMGB2_HUMAN	KHPDS[Dhy]SVN[Dea]FAEFSKK	KHPDSSVNFAEFSKK	426.715148925781	4	995.4581299	1	1E-05	1E-05	1E-05	1E-05	1E-05	1E-05	1E-05	1E-05
sp|P26583|HMGB2_HUMAN	KHPDS[Dhy]SVN[Dea]FAEFSKK	KHPDSSVNFAEFSKK	426.715148925781	4	852.4230347	2	1E-05	1E-05	1E-05	1E-05	1E-05	1E-05	1E-05	1E-05
sp|P26583|HMGB2_HUMAN	KLGEMWSEQSAK	KLGEMWSEQSAK	465.230865478516	3	559.2908325	1	1	1	0.809161923722662	1	0.00490759826206461	0.00490759826206461	1	0.809161923722662
sp|P26583|HMGB2_HUMAN	KLGEMWSEQSAK	KLGEMWSEQSAK	465.230865478516	3	562.2831421	1	1	0.825900481660307	0.0426170028068075	1	0.27907971286364	0.27907971286364	0.825900481660307	0.0426170028068075
sp|P26583|HMGB2_HUMAN	KLGEMWSEQSAK	KLGEMWSEQSAK	465.230865478516	3	649.3151245	1	1	1	0.249594632223789	1	0.27907971286364	0.27907971286364	1	0.249594632223789
sp|P26583|HMGB2_HUMAN	KLGEMWSEQSAK	KLGEMWSEQSAK	465.230865478516	3	745.3701782	1	1	0.934726939733546	1E-05	1	1	1	0.934726939733546	1E-05
sp|P26583|HMGB2_HUMAN	KLGEMWSEQSAK	KLGEMWSEQSAK	465.230865478516	3	835.3944702	1	0.00019852660889854	1	0.00355659693168566	0.00019852660889854	0.27907971286364	0.27907971286364	1	0.00355659693168566
sp|P26583|HMGB2_HUMAN	KLGEMWSEQSAK	KLGEMWSEQSAK	465.230865478516	3	624.289917	2	1E-05	0.609471526939744	1	1E-05	0.622347155106396	0.622347155106396	0.609471526939744	1
sp|P26583|HMGB2_HUMAN	LGEMWSEQSAK	LGEMWSEQSAK	633.295166015625	2	431.1958923	1	0.269232070713945	0.000194697260400481	0.249594632223789	0.269232070713945	1E-05	1E-05	0.000194697260400481	0.249594632223789
sp|P26583|HMGB2_HUMAN	LGEMWSEQSAK	LGEMWSEQSAK	633.295166015625	2	704.307251	1	1E-05	1E-05	1E-05	1E-05	1E-05	1E-05	1E-05	1E-05
sp|P26583|HMGB2_HUMAN	LGEMWSEQSAK	LGEMWSEQSAK	633.295166015625	2	835.3944702	1	1	1	0.924238182871995	1	1	1	1	0.924238182871995
sp|P26583|HMGB2_HUMAN	LGEMWSEQSAK	LGEMWSEQSAK	633.295166015625	2	966.4349365	1	1	1	1	1	1	1	1	1
sp|P26583|HMGB2_HUMAN	LGEMWSEQSAK	LGEMWSEQSAK	633.295166015625	2	1095.477539	1	0.935403707441502	1	0.587420434384854	0.935403707441502	1	1	1	0.587420434384854
sp|P26583|HMGB2_HUMAN	LGEMWSEQSAK	LGEMWSEQSAK	633.295166015625	2	1152.499023	1	1	1	1	1	0.940530545609951	0.940530545609951	1	1
sp|P26599|PTBP1_HUMAN	IAIPGLAGAGNSVLLVSNLNPER	IAIPGLAGAGNSVLLVSNLNPER	759.097106933594	3	829.4162598	1	1	1	1	1	1E-05	1E-05	1	1
sp|P26599|PTBP1_HUMAN	IAIPGLAGAGNSVLLVSNLNPER	IAIPGLAGAGNSVLLVSNLNPER	759.097106933594	3	928.4846802	1	0.610946363346352	1	1	0.610946363346352	1E-05	1E-05	1	1
sp|P26599|PTBP1_HUMAN	IAIPGLAGAGNSVLLVSNLNPER	IAIPGLAGAGNSVLLVSNLNPER	759.097106933594	3	1041.568726	1	0.935403707441502	0.267974183846514	1	0.935403707441502	1E-05	1E-05	0.267974183846514	1
sp|P26599|PTBP1_HUMAN	IAIPGLAGAGNSVLLVSNLNPER	IAIPGLAGAGNSVLLVSNLNPER	759.097106933594	3	1121.631348	1	0.269232070713945	1	0.0426170028068075	0.269232070713945	1E-05	1E-05	1	0.0426170028068075
sp|P26599|PTBP1_HUMAN	IAIPGLAGAGNSVLLVSNLNPER	IAIPGLAGAGNSVLLVSNLNPER	759.097106933594	3	1154.652832	1	1	0.0485375825231421	0.924238182871995	1	1E-05	1E-05	0.0485375825231421	0.924238182871995
sp|P26599|PTBP1_HUMAN	IAIPGLAGAGNSVLLVSNLNPER	IAIPGLAGAGNSVLLVSNLNPER	759.097106933594	3	824.4750366	2	0.0489566039820669	0.00436348783802182	0.0426170028068075	0.0489566039820669	1E-05	1E-05	0.00436348783802182	0.0426170028068075
sp|P26599|PTBP1_HUMAN	IAIPGLAGAGN[Dea]SVLLVSNLNPER	IAIPGLAGAGNSVLLVSNLNPER	759.425170898438	3	401.2142944	1	1	0.267974183846514	1	1	1	1	0.267974183846514	1
sp|P26599|PTBP1_HUMAN	IAIPGLAGAGN[Dea]SVLLVSNLNPER	IAIPGLAGAGNSVLLVSNLNPER	759.425170898438	3	829.4162598	1	1	1	1	1	1	1	1	1
sp|P26599|PTBP1_HUMAN	IAIPGLAGAGN[Dea]SVLLVSNLNPER	IAIPGLAGAGNSVLLVSNLNPER	759.425170898438	3	928.4846802	1	0.610946363346352	1	1	0.610946363346352	6.42173638760308E-07	6.42173638760308E-07	1	1
sp|P26599|PTBP1_HUMAN	IAIPGLAGAGN[Dea]SVLLVSNLNPER	IAIPGLAGAGNSVLLVSNLNPER	759.425170898438	3	1041.568726	1	0.935403707441502	0.267974183846514	1	0.935403707441502	0.000230604645593056	0.000230604645593056	0.267974183846514	1
sp|P26599|PTBP1_HUMAN	IAIPGLAGAGN[Dea]SVLLVSNLNPER	IAIPGLAGAGNSVLLVSNLNPER	759.425170898438	3	1154.652832	1	0.935403707441502	0.0485375825231421	0.809161923722662	0.935403707441502	0.000230604645593056	0.000230604645593056	0.0485375825231421	0.809161923722662
sp|P26599|PTBP1_HUMAN	IAIPGLAGAGN[Dea]SVLLVSNLNPER	IAIPGLAGAGNSVLLVSNLNPER	759.425170898438	3	938.5305786	2	1	0.0485375825231421	3.12244203245389E-07	1	6.42173638760308E-07	6.42173638760308E-07	0.0485375825231421	3.12244203245389E-07
sp|P26599|PTBP1_HUMAN	KLPIDVTEGEVISLGLPFGK	KLPIDVTEGEVISLGLPFGK	704.736572265625	3	731.4450073	1	0.827001544240496	4.93422020144666E-07	0.587420434384854	0.827001544240496	1E-05	1E-05	4.93422020144666E-07	0.587420434384854
sp|P26599|PTBP1_HUMAN	KLPIDVTEGEVISLGLPFGK	KLPIDVTEGEVISLGLPFGK	704.736572265625	3	818.4770508	1	0.827001544240496	0.0485375825231421	0.924238182871995	0.827001544240496	1E-05	1E-05	0.0485375825231421	0.924238182871995
sp|P26599|PTBP1_HUMAN	KLPIDVTEGEVISLGLPFGK	KLPIDVTEGEVISLGLPFGK	704.736572265625	3	931.5611572	1	0.827001544240496	0.825900481660307	1	0.827001544240496	1E-05	1E-05	0.825900481660307	1
sp|P26599|PTBP1_HUMAN	KLPIDVTEGEVISLGLPFGK	KLPIDVTEGEVISLGLPFGK	704.736572265625	3	953.5302124	1	0.269232070713945	1E-05	1E-05	0.269232070713945	1E-05	1E-05	1E-05	1E-05
sp|P26599|PTBP1_HUMAN	KLPIDVTEGEVISLGLPFGK	KLPIDVTEGEVISLGLPFGK	704.736572265625	3	1082.572876	1	1	0.0485375825231421	1	1	1E-05	1E-05	0.0485375825231421	1
sp|P26599|PTBP1_HUMAN	KLPIDVTEGEVISLGLPFGK	KLPIDVTEGEVISLGLPFGK	704.736572265625	3	1181.641235	1	0.935403707441502	0.609471526939744	1	0.935403707441502	1E-05	1E-05	0.609471526939744	1
sp|P26599|PTBP1_HUMAN	VTNLLMLK	VTNLLMLK	466.285888671875	2	428.2503662	1	1	1E-05	0.587420434384854	1	6.42173638760308E-07	6.42173638760308E-07	1E-05	0.587420434384854
sp|P26599|PTBP1_HUMAN	VTNLLMLK	VTNLLMLK	466.285888671875	2	504.3214111	1	0.935403707441502	1	0.587420434384854	0.935403707441502	1	1	1	0.587420434384854
sp|P26599|PTBP1_HUMAN	VTNLLMLK	VTNLLMLK	466.285888671875	2	541.3344116	1	1E-05	0.825900481660307	1E-05	1E-05	1E-05	1E-05	0.825900481660307	1E-05
sp|P26599|PTBP1_HUMAN	VTNLLMLK	VTNLLMLK	466.285888671875	2	617.4054565	1	0.935403707441502	1	0.924238182871995	0.935403707441502	0.27907971286364	0.27907971286364	1	0.924238182871995
sp|P26599|PTBP1_HUMAN	VTNLLMLK	VTNLLMLK	466.285888671875	2	731.4484253	1	1	1	1	1	1	1	1	1
sp|P26599|PTBP1_HUMAN	VTNLLMLK	VTNLLMLK	466.285888671875	2	832.4960938	1	1	0.000194697260400481	1	1	0.835434749707871	0.835434749707871	0.000194697260400481	1
sp|P26599|PTBP1_HUMAN	[1Ac]-MDGIVPDIAVGTK	MDGIVPDIAVGTK	679.355224609375	2	346.10672	1	1	1	1	1	1	1	1	1
sp|P26599|PTBP1_HUMAN	[1Ac]-MDGIVPDIAVGTK	MDGIVPDIAVGTK	679.355224609375	2	459.1907959	1	1	1	1	1	0.000230604645593056	0.000230604645593056	1	1
sp|P26599|PTBP1_HUMAN	[1Ac]-MDGIVPDIAVGTK	MDGIVPDIAVGTK	679.355224609375	2	558.2592163	1	1	0.825900481660307	0.249594632223789	1	6.42173638760308E-07	6.42173638760308E-07	0.825900481660307	0.249594632223789
sp|P26599|PTBP1_HUMAN	[1Ac]-MDGIVPDIAVGTK	MDGIVPDIAVGTK	679.355224609375	2	800.4512329	1	1	1	1	1	1	1	1	1
sp|P26599|PTBP1_HUMAN	[1Ac]-MDGIVPDIAVGTK	MDGIVPDIAVGTK	679.355224609375	2	899.5196533	1	1	0.0485375825231421	1	1	0.27907971286364	0.27907971286364	0.0485375825231421	1
sp|P26599|PTBP1_HUMAN	[1Ac]-MDGIVPDIAVGTK	MDGIVPDIAVGTK	679.355224609375	2	954.460083	1	1	1E-05	1	1	1	1	1E-05	1
sp|P26599|PTBP1_HUMAN	[1Ac]-MDGIVPDIAVGTKR	MDGIVPDIAVGTKR	757.40576171875	2	346.10672	1	1	1	1	1	1	1	1	1
sp|P26599|PTBP1_HUMAN	[1Ac]-MDGIVPDIAVGTKR	MDGIVPDIAVGTKR	757.40576171875	2	459.1907959	1	1	1	1	1	1	1	1	1
sp|P26599|PTBP1_HUMAN	[1Ac]-MDGIVPDIAVGTKR	MDGIVPDIAVGTKR	757.40576171875	2	744.4726563	1	1	1	1	1	0.622347155106396	0.622347155106396	1	1
sp|P26599|PTBP1_HUMAN	[1Ac]-MDGIVPDIAVGTKR	MDGIVPDIAVGTKR	757.40576171875	2	859.4995728	1	1	1	1	1	1	1	1	1
sp|P26599|PTBP1_HUMAN	[1Ac]-MDGIVPDIAVGTKR	MDGIVPDIAVGTKR	757.40576171875	2	956.5523682	1	1	0.934726939733546	1	1	1	1	0.934726939733546	1
sp|P26599|PTBP1_HUMAN	[1Ac]-MDGIVPDIAVGTKR	MDGIVPDIAVGTKR	757.40576171875	2	1055.620728	1	1	1	1	1	1	1	1	1
sp|P26639|SYTC_HUMAN	C[CAM]GPLIDLC[CAM]R	CGPLIDLCR	552.270446777344	2	428.196228	1	7.38562792311702E-13	0.267974183846514	1E-05	7.38562792311702E-13	1	1	0.267974183846514	1E-05
sp|P26639|SYTC_HUMAN	C[CAM]GPLIDLC[CAM]R	CGPLIDLCR	552.270446777344	2	448.2336731	1	1	1	1E-05	1	1	1	1	1E-05
sp|P26639|SYTC_HUMAN	C[CAM]GPLIDLC[CAM]R	CGPLIDLCR	552.270446777344	2	676.3446655	1	1	0.825900481660307	1E-05	1	0.940530545609951	0.940530545609951	0.825900481660307	1E-05
sp|P26639|SYTC_HUMAN	C[CAM]GPLIDLC[CAM]R	CGPLIDLCR	552.270446777344	2	789.4287109	1	1E-05	1E-05	3.12244203245389E-07	1E-05	0.00490759826206461	0.00490759826206461	1E-05	3.12244203245389E-07
sp|P26639|SYTC_HUMAN	C[CAM]GPLIDLC[CAM]R	CGPLIDLCR	552.270446777344	2	886.4815063	1	0.935403707441502	0.0485375825231421	1E-05	0.935403707441502	6.42173638760308E-07	6.42173638760308E-07	0.0485375825231421	1E-05
sp|P26639|SYTC_HUMAN	C[CAM]GPLIDLC[CAM]R	CGPLIDLCR	552.270446777344	2	943.5029907	1	0.00442291501927824	0.0485375825231421	0.924238182871995	0.00442291501927824	0.000230604645593056	0.000230604645593056	0.0485375825231421	0.924238182871995
sp|P26639|SYTC_HUMAN	GFQEVVTPNIFNSR	GFQEVVTPNIFNSR	804.412475585938	2	761.3828125	1	1E-05	1E-05	3.12503328194394E-13	1E-05	1	1	1E-05	3.12503328194394E-13
sp|P26639|SYTC_HUMAN	GFQEVVTPNIFNSR	GFQEVVTPNIFNSR	804.412475585938	2	847.4420776	1	0.269232070713945	1E-05	0.924238182871995	0.269232070713945	1E-05	1E-05	1E-05	0.924238182871995
sp|P26639|SYTC_HUMAN	GFQEVVTPNIFNSR	GFQEVVTPNIFNSR	804.412475585938	2	858.4356079	1	5.08607725504093E-07	4.93422020144666E-07	0.924238182871995	5.08607725504093E-07	0.0522984810918777	0.0522984810918777	4.93422020144666E-07	0.924238182871995
sp|P26639|SYTC_HUMAN	GFQEVVTPNIFNSR	GFQEVVTPNIFNSR	804.412475585938	2	1047.558228	1	0.935403707441502	1E-05	0.924238182871995	0.935403707441502	1E-05	1E-05	1E-05	0.924238182871995
sp|P26639|SYTC_HUMAN	GFQEVVTPNIFNSR	GFQEVVTPNIFNSR	804.412475585938	2	1085.562622	1	2.70038708443081E-10	1E-05	3.12244203245389E-07	2.70038708443081E-10	6.42173638760308E-07	6.42173638760308E-07	1E-05	3.12244203245389E-07
sp|P26639|SYTC_HUMAN	GFQEVVTPNIFNSR	GFQEVVTPNIFNSR	804.412475585938	2	1275.669189	1	1	1E-05	0.000145074298826631	1	1E-05	1E-05	1E-05	0.000145074298826631
sp|P26639|SYTC_HUMAN	IYGISFPDPK	IYGISFPDPK	568.802978515625	2	334.1761475	1	1	0.00436348783802182	0.924238182871995	1	0.27907971286364	0.27907971286364	0.00436348783802182	0.924238182871995
sp|P26639|SYTC_HUMAN	IYGISFPDPK	IYGISFPDPK	568.802978515625	2	456.2452698	1	0.827001544240496	4.93422020144666E-07	1	0.827001544240496	0.27907971286364	0.27907971286364	4.93422020144666E-07	1
sp|P26639|SYTC_HUMAN	IYGISFPDPK	IYGISFPDPK	568.802978515625	2	690.3457031	1	1	0.0485375825231421	1	1	0.940530545609951	0.940530545609951	0.0485375825231421	1
sp|P26639|SYTC_HUMAN	IYGISFPDPK	IYGISFPDPK	568.802978515625	2	803.4298096	1	0.610946363346352	1E-05	1E-05	0.610946363346352	1	1	1E-05	1E-05
sp|P26639|SYTC_HUMAN	IYGISFPDPK	IYGISFPDPK	568.802978515625	2	860.4512329	1	1	1	1	1	1	1	1	1
sp|P26639|SYTC_HUMAN	IYGISFPDPK	IYGISFPDPK	568.802978515625	2	1023.514587	1	1	1	1	1	0.622347155106396	0.622347155106396	1	1
sp|P26639|SYTC_HUMAN	NELSGALTGLTR	NELSGALTGLTR	616.335693359375	2	357.1768494	1	1	1	1	1	1	1	1	1
sp|P26639|SYTC_HUMAN	NELSGALTGLTR	NELSGALTGLTR	616.335693359375	2	446.2721558	1	1	1	1.34240165438766E-10	1	0.00490759826206461	0.00490759826206461	1	1.34240165438766E-10
sp|P26639|SYTC_HUMAN	NELSGALTGLTR	NELSGALTGLTR	616.335693359375	2	660.4039307	1	0.935403707441502	1	0.809161923722662	0.935403707441502	0.27907971286364	0.27907971286364	1	0.809161923722662
sp|P26639|SYTC_HUMAN	NELSGALTGLTR	NELSGALTGLTR	616.335693359375	2	788.4624634	1	1	1	1	1	0.0522984810918777	0.0522984810918777	1	1
sp|P26639|SYTC_HUMAN	NELSGALTGLTR	NELSGALTGLTR	616.335693359375	2	875.4945068	1	1	1	1	1	1	1	1	1
sp|P26639|SYTC_HUMAN	NELSGALTGLTR	NELSGALTGLTR	616.335693359375	2	988.5785522	1	0.935403707441502	0.934726939733546	1	0.935403707441502	1	1	0.934726939733546	1
sp|P26639|SYTC_HUMAN	QVMVVPVGPTC[CAM]DEYAQK	QVMVVPVGPTCDEYAQK	960.963317871094	2	509.2718201	1	0.00442291501927824	0.0485375825231421	0.249594632223789	0.00442291501927824	0.00490759826206461	0.00490759826206461	0.0485375825231421	0.249594632223789
sp|P26639|SYTC_HUMAN	QVMVVPVGPTC[CAM]DEYAQK	QVMVVPVGPTCDEYAQK	960.963317871094	2	638.3143921	1	1E-05	0.609471526939744	0.587420434384854	1E-05	1E-05	1E-05	0.609471526939744	0.587420434384854
sp|P26639|SYTC_HUMAN	QVMVVPVGPTC[CAM]DEYAQK	QVMVVPVGPTCDEYAQK	960.963317871094	2	753.3413696	1	1E-05	1E-05	0.0426170028068075	1E-05	1E-05	1E-05	1E-05	0.0426170028068075
sp|P26639|SYTC_HUMAN	QVMVVPVGPTC[CAM]DEYAQK	QVMVVPVGPTCDEYAQK	960.963317871094	2	1111.472412	1	1	0.267974183846514	0.924238182871995	1	0.0522984810918777	0.0522984810918777	0.267974183846514	0.924238182871995
sp|P26639|SYTC_HUMAN	QVMVVPVGPTC[CAM]DEYAQK	QVMVVPVGPTCDEYAQK	960.963317871094	2	1364.615112	1	0.935403707441502	1	0.924238182871995	0.935403707441502	0.940530545609951	0.940530545609951	1	0.924238182871995
sp|P26639|SYTC_HUMAN	QVMVVPVGPTC[CAM]DEYAQK	QVMVVPVGPTCDEYAQK	960.963317871094	2	1463.683472	1	1	0.267974183846514	0.00355659693168566	1	0.940530545609951	0.940530545609951	0.267974183846514	0.00355659693168566
sp|P26640|SYVC_HUMAN	C[CAM]GEMAQAASAAVTR	CGEMAQAASAAVTR	711.826843261719	2	746.4155273	1	1	0.267974183846514	1	1	0.940530545609951	0.940530545609951	0.267974183846514	1
sp|P26640|SYVC_HUMAN	C[CAM]GEMAQAASAAVTR	CGEMAQAASAAVTR	711.826843261719	2	874.4741211	1	0.610946363346352	1	1	0.610946363346352	0.27907971286364	0.27907971286364	1	1
sp|P26640|SYVC_HUMAN	C[CAM]GEMAQAASAAVTR	CGEMAQAASAAVTR	711.826843261719	2	945.5112305	1	1	1	1	1	0.940530545609951	0.940530545609951	1	1
sp|P26640|SYVC_HUMAN	C[CAM]GEMAQAASAAVTR	CGEMAQAASAAVTR	711.826843261719	2	1076.551758	1	0.269232070713945	0.000194697260400481	0.809161923722662	0.269232070713945	0.0522984810918777	0.0522984810918777	0.000194697260400481	0.809161923722662
sp|P26640|SYVC_HUMAN	C[CAM]GEMAQAASAAVTR	CGEMAQAASAAVTR	711.826843261719	2	1262.615723	1	0.269232070713945	1E-05	0.00355659693168566	0.269232070713945	1E-05	1E-05	1E-05	0.00355659693168566
sp|P26640|SYVC_HUMAN	C[CAM]GEMAQAASAAVTR	CGEMAQAASAAVTR	711.826843261719	2	1404.635864	1	1E-05	1E-05	1E-05	1E-05	1E-05	1E-05	1E-05	1E-05
sp|P26640|SYVC_HUMAN	GFVPSPTSQPGGHESLVDR	GFVPSPTSQPGGHESLVDR	656.325439453125	3	773.3828125	1	1E-05	1E-05	0.587420434384854	1E-05	1E-05	1E-05	1E-05	0.587420434384854
sp|P26640|SYVC_HUMAN	GFVPSPTSQPGGHESLVDR	GFVPSPTSQPGGHESLVDR	656.325439453125	3	855.4318848	1	1E-05	1	0.924238182871995	1E-05	3.77207149130108E-10	3.77207149130108E-10	1	0.924238182871995
sp|P26640|SYVC_HUMAN	GFVPSPTSQPGGHESLVDR	GFVPSPTSQPGGHESLVDR	656.325439453125	3	969.4748535	1	0.269232070713945	1E-05	0.0426170028068075	0.269232070713945	1E-05	1E-05	1E-05	0.0426170028068075
sp|P26640|SYVC_HUMAN	GFVPSPTSQPGGHESLVDR	GFVPSPTSQPGGHESLVDR	656.325439453125	3	1066.527588	1	0.00442291501927824	1E-05	1	0.00442291501927824	1E-05	1E-05	1E-05	1
sp|P26640|SYVC_HUMAN	GFVPSPTSQPGGHESLVDR	GFVPSPTSQPGGHESLVDR	656.325439453125	3	1479.718628	1	1	1E-05	1E-05	1	1E-05	1E-05	1E-05	1E-05
sp|P26640|SYVC_HUMAN	GFVPSPTSQPGGHESLVDR	GFVPSPTSQPGGHESLVDR	656.325439453125	3	839.4152222	2	0.827001544240496	0.267974183846514	1E-05	0.827001544240496	0.00490759826206461	0.00490759826206461	0.267974183846514	1E-05
sp|P26640|SYVC_HUMAN	ITPAHDQNDYEVGQR	ITPAHDQNDYEVGQR	581.60791015625	3	751.3733521	1	1	1	1	1	1	1	1	1
sp|P26640|SYVC_HUMAN	ITPAHDQNDYEVGQR	ITPAHDQNDYEVGQR	581.60791015625	3	980.4431763	1	0.610946363346352	1	0.587420434384854	0.610946363346352	0.940530545609951	0.940530545609951	1	0.587420434384854
sp|P26640|SYVC_HUMAN	ITPAHDQNDYEVGQR	ITPAHDQNDYEVGQR	581.60791015625	3	992.4431763	1	1	0.267974183846514	0.0426170028068075	1	0.00490759826206461	0.00490759826206461	0.267974183846514	0.0426170028068075
sp|P26640|SYVC_HUMAN	ITPAHDQNDYEVGQR	ITPAHDQNDYEVGQR	581.60791015625	3	1108.501831	1	1	4.93422020144666E-07	0.249594632223789	1	0.27907971286364	0.27907971286364	4.93422020144666E-07	0.249594632223789
sp|P26640|SYVC_HUMAN	ITPAHDQNDYEVGQR	ITPAHDQNDYEVGQR	581.60791015625	3	1223.528687	1	1	0.934726939733546	3.12244203245389E-07	1	1	1	0.934726939733546	3.12244203245389E-07
sp|P26640|SYVC_HUMAN	ITPAHDQNDYEVGQR	ITPAHDQNDYEVGQR	581.60791015625	3	1528.67749	1	1E-05	1E-05	1E-05	1E-05	1E-05	1E-05	1E-05	1E-05
sp|P26640|SYVC_HUMAN	SSAQDPQAVLGALGR	SSAQDPQAVLGALGR	735.388977050781	2	473.2830505	1	0.0489566039820669	0.00436348783802182	1	0.0489566039820669	0.000230604645593056	0.000230604645593056	0.00436348783802182	1
sp|P26640|SYVC_HUMAN	SSAQDPQAVLGALGR	SSAQDPQAVLGALGR	735.388977050781	2	489.1939697	1	0.935403707441502	1	0.587420434384854	0.935403707441502	1	1	1	0.587420434384854
sp|P26640|SYVC_HUMAN	SSAQDPQAVLGALGR	SSAQDPQAVLGALGR	735.388977050781	2	756.4726563	1	1	1	0.924238182871995	1	1	1	1	0.924238182871995
sp|P26640|SYVC_HUMAN	SSAQDPQAVLGALGR	SSAQDPQAVLGALGR	735.388977050781	2	884.4108276	1	0.00442291501927824	0.609471526939744	1E-05	0.00442291501927824	0.00490759826206461	0.00490759826206461	0.609471526939744	1E-05
sp|P26640|SYVC_HUMAN	SSAQDPQAVLGALGR	SSAQDPQAVLGALGR	735.388977050781	2	981.5839844	1	1	0.934726939733546	1	1	0.835434749707871	0.835434749707871	0.934726939733546	1
sp|P26640|SYVC_HUMAN	SSAQDPQAVLGALGR	SSAQDPQAVLGALGR	735.388977050781	2	1096.610962	1	0.269232070713945	0.0485375825231421	1	0.269232070713945	1	1	0.0485375825231421	1
sp|P26640|SYVC_HUMAN	YGEAGEGPGWGGAHPR	YGEAGEGPGWGGAHPR	533.242919921875	3	594.3106689	1	1	1	1	1	0.940530545609951	0.940530545609951	1	1
sp|P26640|SYVC_HUMAN	YGEAGEGPGWGGAHPR	YGEAGEGPGWGGAHPR	533.242919921875	3	607.2358398	1	7.38562792311702E-13	0.0485375825231421	0.924238182871995	7.38562792311702E-13	1.11443679516376E-12	1.11443679516376E-12	0.0485375825231421	0.924238182871995
sp|P26640|SYVC_HUMAN	YGEAGEGPGWGGAHPR	YGEAGEGPGWGGAHPR	533.242919921875	3	780.3899536	1	0.269232070713945	1	1	0.269232070713945	0.0522984810918777	0.0522984810918777	1	1
sp|P26640|SYVC_HUMAN	YGEAGEGPGWGGAHPR	YGEAGEGPGWGGAHPR	533.242919921875	3	991.4856567	1	0.827001544240496	1	1	0.827001544240496	1	1	1	1
sp|P26640|SYVC_HUMAN	YGEAGEGPGWGGAHPR	YGEAGEGPGWGGAHPR	533.242919921875	3	1177.549683	1	1E-05	1E-05	1	1E-05	1E-05	1E-05	1E-05	1
sp|P26640|SYVC_HUMAN	YGEAGEGPGWGGAHPR	YGEAGEGPGWGGAHPR	533.242919921875	3	1248.586792	1	1E-05	1E-05	1E-05	1E-05	1E-05	1E-05	1E-05	1E-05
sp|P26640|SYVC_HUMAN	[1Ac]-STLYVSPHPDAFPSLR	STLYVSPHPDAFPSLR	914.965026855469	2	344.1816101	1	1	1	1	1	1	1	1	1
sp|P26640|SYVC_HUMAN	[1Ac]-STLYVSPHPDAFPSLR	STLYVSPHPDAFPSLR	914.965026855469	2	1039.531982	1	0.0489566039820669	2.58559625391108E-10	3.12244203245389E-07	0.0489566039820669	0.835434749707871	0.835434749707871	2.58559625391108E-10	3.12244203245389E-07
sp|P26640|SYVC_HUMAN	[1Ac]-STLYVSPHPDAFPSLR	STLYVSPHPDAFPSLR	914.965026855469	2	1136.584717	1	0.935403707441502	0.267974183846514	1	0.935403707441502	1	1	0.267974183846514	1
sp|P26640|SYVC_HUMAN	[1Ac]-STLYVSPHPDAFPSLR	STLYVSPHPDAFPSLR	914.965026855469	2	1223.616699	1	0.935403707441502	0.267974183846514	1	0.935403707441502	0.940530545609951	0.940530545609951	0.267974183846514	1
sp|P26640|SYVC_HUMAN	[1Ac]-STLYVSPHPDAFPSLR	STLYVSPHPDAFPSLR	914.965026855469	2	1322.685181	1	0.935403707441502	0.609471526939744	0.587420434384854	0.935403707441502	0.000230604645593056	0.000230604645593056	0.609471526939744	0.587420434384854
sp|P26640|SYVC_HUMAN	[1Ac]-STLYVSPHPDAFPSLR	STLYVSPHPDAFPSLR	914.965026855469	2	1485.748535	1	0.00442291501927824	1	0.924238182871995	0.00442291501927824	1E-05	1E-05	1	0.924238182871995
sp|P26641|EF1G_HUMAN	EYFSWEGAFQHVGK	EYFSWEGAFQHVGK	562.263305664063	3	715.3886108	1	1E-05	1	0.0426170028068075	1E-05	0.835434749707871	0.835434749707871	1	0.0426170028068075
sp|P26641|EF1G_HUMAN	EYFSWEGAFQHVGK	EYFSWEGAFQHVGK	562.263305664063	3	786.4257202	1	0.00442291501927824	0.267974183846514	0.587420434384854	0.00442291501927824	0.000230604645593056	0.000230604645593056	0.267974183846514	0.587420434384854
sp|P26641|EF1G_HUMAN	EYFSWEGAFQHVGK	EYFSWEGAFQHVGK	562.263305664063	3	843.4471436	1	1	0.267974183846514	1	1	0.835434749707871	0.835434749707871	0.267974183846514	1
sp|P26641|EF1G_HUMAN	EYFSWEGAFQHVGK	EYFSWEGAFQHVGK	562.263305664063	3	1158.569092	1	1E-05	0.0485375825231421	0.00355659693168566	1E-05	6.42173638760308E-07	6.42173638760308E-07	0.0485375825231421	0.00355659693168566
sp|P26641|EF1G_HUMAN	EYFSWEGAFQHVGK	EYFSWEGAFQHVGK	562.263305664063	3	1245.601074	1	1E-05	1E-05	1E-05	1E-05	1E-05	1E-05	1E-05	1E-05
sp|P26641|EF1G_HUMAN	EYFSWEGAFQHVGK	EYFSWEGAFQHVGK	562.263305664063	3	1392.669556	1	1	1E-05	1E-05	1	1E-05	1E-05	1E-05	1E-05
sp|P26641|EF1G_HUMAN	KAAAPAPEEEMDEC[CAM]EQALAAEPK	KAAAPAPEEEMDECEQALAAEPK	829.045532226563	3	865.4414063	1	1	1	1	1	3.77207149130108E-10	3.77207149130108E-10	1	1
sp|P26641|EF1G_HUMAN	KAAAPAPEEEMDEC[CAM]EQALAAEPK	KAAAPAPEEEMDECEQALAAEPK	829.045532226563	3	956.5047607	1	1	0.267974183846514	1	1	0.0522984810918777	0.0522984810918777	0.267974183846514	1
sp|P26641|EF1G_HUMAN	KAAAPAPEEEMDEC[CAM]EQALAAEPK	KAAAPAPEEEMDECEQALAAEPK	829.045532226563	3	994.4840088	1	1	1	1	1	0.835434749707871	0.835434749707871	1	1
sp|P26641|EF1G_HUMAN	KAAAPAPEEEMDEC[CAM]EQALAAEPK	KAAAPAPEEEMDECEQALAAEPK	829.045532226563	3	1116.5354	1	0.00442291501927824	1	0.000145074298826631	0.00442291501927824	6.42173638760308E-07	6.42173638760308E-07	1	0.000145074298826631
sp|P26641|EF1G_HUMAN	KAAAPAPEEEMDEC[CAM]EQALAAEPK	KAAAPAPEEEMDECEQALAAEPK	829.045532226563	3	1240.551392	1	1	0.825900481660307	1.34240165438766E-10	1	6.42173638760308E-07	6.42173638760308E-07	0.825900481660307	1.34240165438766E-10
sp|P26641|EF1G_HUMAN	KAAAPAPEEEMDEC[CAM]EQALAAEPK	KAAAPAPEEEMDECEQALAAEPK	829.045532226563	3	1369.593994	1	0.935403707441502	1	1	0.935403707441502	0.27907971286364	0.27907971286364	1	1
sp|P26641|EF1G_HUMAN	KLDPGSEET[Dhy]Q[Dea]TLVR	KLDPGSEETQTLVR	519.270263671875	3	488.3191223	1	1	0.934726939733546	1	1	1	1	0.934726939733546	1
sp|P26641|EF1G_HUMAN	KLDPGSEET[Dhy]Q[Dea]TLVR	KLDPGSEETQTLVR	519.270263671875	3	598.319519	1	0.610946363346352	1	0.924238182871995	0.610946363346352	1	1	1	0.924238182871995
sp|P26641|EF1G_HUMAN	KLDPGSEET[Dhy]Q[Dea]TLVR	KLDPGSEETQTLVR	519.270263671875	3	700.3988037	1	0.0489566039820669	1	0.809161923722662	0.0489566039820669	1	1	1	0.809161923722662
sp|P26641|EF1G_HUMAN	KLDPGSEET[Dhy]Q[Dea]TLVR	KLDPGSEETQTLVR	519.270263671875	3	727.3621216	1	1	0.934726939733546	0.924238182871995	1	1	1	0.934726939733546	0.924238182871995
sp|P26641|EF1G_HUMAN	KLDPGSEET[Dhy]Q[Dea]TLVR	KLDPGSEETQTLVR	519.270263671875	3	856.4046631	1	1	1	0.924238182871995	1	1	1	1	0.924238182871995
sp|P26641|EF1G_HUMAN	KLDPGSEET[Dhy]Q[Dea]TLVR	KLDPGSEETQTLVR	519.270263671875	3	939.4417725	1	0.827001544240496	0.934726939733546	0.249594632223789	0.827001544240496	0.27907971286364	0.27907971286364	0.934726939733546	0.249594632223789
sp|P26641|EF1G_HUMAN	S[Dhy]TFVLDEFKR	STFVLDEFKR	408.552154541016	3	530.2973022	1	1E-05	1E-05	1E-05	1E-05	1E-05	1E-05	1E-05	1E-05
sp|P26641|EF1G_HUMAN	S[Dhy]TFVLDEFKR	STFVLDEFKR	408.552154541016	3	579.3249512	1	1	1	1	1	1	1	1	1
sp|P26641|EF1G_HUMAN	S[Dhy]TFVLDEFKR	STFVLDEFKR	408.552154541016	3	694.3518677	1	1	1	1	1	1	1	1	1
sp|P26641|EF1G_HUMAN	S[Dhy]TFVLDEFKR	STFVLDEFKR	408.552154541016	3	807.4359131	1	1	1	1	1	1	1	1	1
sp|P26641|EF1G_HUMAN	S[Dhy]TFVLDEFKR	STFVLDEFKR	408.552154541016	3	906.5043335	1	0.935403707441502	0.934726939733546	1	0.935403707441502	0.27907971286364	0.27907971286364	0.934726939733546	1
sp|P26641|EF1G_HUMAN	S[Dhy]TFVLDEFKR	STFVLDEFKR	408.552154541016	3	1053.572754	1	1E-05	1E-05	1E-05	1E-05	1E-05	1E-05	1E-05	1E-05
sp|P26641|EF1G_HUMAN	WFLTC[CAM]INQPQFR	WFLTCINQPQFR	805.400817871094	2	447.2390747	1	0.0489566039820669	1	0.00355659693168566	0.0489566039820669	0.000230604645593056	0.000230604645593056	1	0.00355659693168566
sp|P26641|EF1G_HUMAN	WFLTC[CAM]INQPQFR	WFLTCINQPQFR	805.400817871094	2	902.4842529	1	1	1	0.809161923722662	1	0.27907971286364	0.27907971286364	1	0.809161923722662
sp|P26641|EF1G_HUMAN	WFLTC[CAM]INQPQFR	WFLTCINQPQFR	805.400817871094	2	1062.514893	1	0.610946363346352	0.934726939733546	1	0.610946363346352	0.835434749707871	0.835434749707871	0.934726939733546	1
sp|P26641|EF1G_HUMAN	WFLTC[CAM]INQPQFR	WFLTCINQPQFR	805.400817871094	2	1163.562622	1	0.269232070713945	0.934726939733546	1	0.269232070713945	0.835434749707871	0.835434749707871	0.934726939733546	1
sp|P26641|EF1G_HUMAN	WFLTC[CAM]INQPQFR	WFLTCINQPQFR	805.400817871094	2	1276.646606	1	1	0.934726939733546	1	1	1	1	0.934726939733546	1
sp|P26641|EF1G_HUMAN	WFLTC[CAM]INQPQFR	WFLTCINQPQFR	805.400817871094	2	1423.715088	1	0.00442291501927824	0.00436348783802182	1	0.00442291501927824	0.27907971286364	0.27907971286364	0.00436348783802182	1
sp|P26641|EF1G_HUMAN	[1Ac]-AAGTLYTYPENWR	AAGTLYTYPENWR	792.378051757813	2	456.2452698	1	0.00019852660889854	1	0.00355659693168566	0.00019852660889854	0.0522984810918777	0.0522984810918777	1	0.00355659693168566
sp|P26641|EF1G_HUMAN	[1Ac]-AAGTLYTYPENWR	AAGTLYTYPENWR	792.378051757813	2	701.3365479	1	1	1	0.924238182871995	1	0.940530545609951	0.940530545609951	1	0.924238182871995
sp|P26641|EF1G_HUMAN	[1Ac]-AAGTLYTYPENWR	AAGTLYTYPENWR	792.378051757813	2	864.3999023	1	1	1	1	1	1	1	1	1
sp|P26641|EF1G_HUMAN	[1Ac]-AAGTLYTYPENWR	AAGTLYTYPENWR	792.378051757813	2	965.4475708	1	1	1	0.00355659693168566	1	1	1	1	0.00355659693168566
sp|P26641|EF1G_HUMAN	[1Ac]-AAGTLYTYPENWR	AAGTLYTYPENWR	792.378051757813	2	1128.510864	1	0.935403707441502	1	1	0.935403707441502	1	1	1	1
sp|P26641|EF1G_HUMAN	[1Ac]-AAGTLYTYPENWR	AAGTLYTYPENWR	792.378051757813	2	1241.594971	1	1	0.825900481660307	0.809161923722662	1	0.940530545609951	0.940530545609951	0.825900481660307	0.809161923722662
sp|P27348|1433T_HUMAN	ATC[CAM]M[DTM]KAVTEQGAELSNEER	ATCMKAVTEQGAELSNEER	519.747009277344	4	547.2470703	1	1	1	1	1	1	1	1	1
sp|P27348|1433T_HUMAN	ATC[CAM]M[DTM]KAVTEQGAELSNEER	ATCMKAVTEQGAELSNEER	519.747009277344	4	634.2791138	1	1	1	1	1	1	1	1	1
sp|P27348|1433T_HUMAN	ATC[CAM]M[DTM]KAVTEQGAELSNEER	ATCMKAVTEQGAELSNEER	519.747009277344	4	747.3631592	1	1	1	1	1	0.835434749707871	0.835434749707871	1	1
sp|P27348|1433T_HUMAN	ATC[CAM]M[DTM]KAVTEQGAELSNEER	ATCMKAVTEQGAELSNEER	519.747009277344	4	876.4057617	1	1	1	1	1	1	1	1	1
sp|P27348|1433T_HUMAN	ATC[CAM]M[DTM]KAVTEQGAELSNEER	ATCMKAVTEQGAELSNEER	519.747009277344	4	1004.464355	1	1	0.267974183846514	1	1	0.940530545609951	0.940530545609951	0.267974183846514	1
sp|P27348|1433T_HUMAN	ATC[CAM]M[DTM]KAVTEQGAELSNEER	ATCMKAVTEQGAELSNEER	519.747009277344	4	1132.522949	1	1E-05	1E-05	1E-05	1E-05	1E-05	1E-05	1E-05	1E-05
sp|P27348|1433T_HUMAN	AVTEQGAELSNEER	AVTEQGAELSNEER	766.862976074219	2	876.4057617	1	1	1	1	1	3.77207149130108E-10	3.77207149130108E-10	1	1
sp|P27348|1433T_HUMAN	AVTEQGAELSNEER	AVTEQGAELSNEER	766.862976074219	2	947.4428711	1	1	1	1	1	1E-05	1E-05	1	1
sp|P27348|1433T_HUMAN	AVTEQGAELSNEER	AVTEQGAELSNEER	766.862976074219	2	1004.464355	1	1	1	1	1	1E-05	1E-05	1	1
sp|P27348|1433T_HUMAN	AVTEQGAELSNEER	AVTEQGAELSNEER	766.862976074219	2	1132.522949	1	1	0.934726939733546	1	1	1E-05	1E-05	0.934726939733546	1
sp|P27348|1433T_HUMAN	AVTEQGAELSNEER	AVTEQGAELSNEER	766.862976074219	2	1261.565552	1	1	1	1	1	1E-05	1E-05	1	1
sp|P27348|1433T_HUMAN	AVTEQGAELSNEER	AVTEQGAELSNEER	766.862976074219	2	1362.613159	1	1	1	0.924238182871995	1	1E-05	1E-05	1	0.924238182871995
sp|P27348|1433T_HUMAN	AVT[Dhy]EQGAELSNEER	AVTEQGAELSNEER	757.857727050781	2	876.4057617	1	1	1	1	1	1	1	1	1
sp|P27348|1433T_HUMAN	AVT[Dhy]EQGAELSNEER	AVTEQGAELSNEER	757.857727050781	2	947.4428711	1	1	1	1	1	1	1	1	1
sp|P27348|1433T_HUMAN	AVT[Dhy]EQGAELSNEER	AVTEQGAELSNEER	757.857727050781	2	1004.464355	1	1	1	1	1	1	1	1	1
sp|P27348|1433T_HUMAN	AVT[Dhy]EQGAELSNEER	AVTEQGAELSNEER	757.857727050781	2	1082.51123	1	1E-05	1E-05	1E-05	1E-05	1E-05	1E-05	1E-05	1E-05
sp|P27348|1433T_HUMAN	AVT[Dhy]EQGAELSNEER	AVTEQGAELSNEER	757.857727050781	2	1132.522949	1	1	0.934726939733546	1	1	1	1	0.934726939733546	1
sp|P27348|1433T_HUMAN	AVT[Dhy]EQGAELSNEER	AVTEQGAELSNEER	757.857727050781	2	1261.565552	1	1	1	1	1	1	1	1	1
sp|P27348|1433T_HUMAN	AVT[Dhy]EQ[Dea]GAELSNEER	AVTEQGAELSNEER	758.349731445313	2	634.2791138	1	1	1	1	1	1.11443679516376E-12	1.11443679516376E-12	1	1
sp|P27348|1433T_HUMAN	AVT[Dhy]EQ[Dea]GAELSNEER	AVTEQGAELSNEER	758.349731445313	2	747.3631592	1	1	1	1	1	1.11443679516376E-12	1.11443679516376E-12	1	1
sp|P27348|1433T_HUMAN	AVT[Dhy]EQ[Dea]GAELSNEER	AVTEQGAELSNEER	758.349731445313	2	876.4057617	1	1	1	1	1	1E-05	1E-05	1	1
sp|P27348|1433T_HUMAN	AVT[Dhy]EQ[Dea]GAELSNEER	AVTEQGAELSNEER	758.349731445313	2	947.4428711	1	1	1	1	1	1E-05	1E-05	1	1
sp|P27348|1433T_HUMAN	AVT[Dhy]EQ[Dea]GAELSNEER	AVTEQGAELSNEER	758.349731445313	2	1004.464355	1	1	1	1	1	1.11443679516376E-12	1.11443679516376E-12	1	1
sp|P27348|1433T_HUMAN	AVT[Dhy]EQ[Dea]GAELSNEER	AVTEQGAELSNEER	758.349731445313	2	1262.549561	1	1	1	1	1	1E-05	1E-05	1	1
sp|P27348|1433T_HUMAN	QTIDNSQGAYQEAFDISKK	QTIDNSQGAYQEAFDISKK	715.014892578125	3	808.4563599	1	0.610946363346352	0.0485375825231421	3.12244203245389E-07	0.610946363346352	0.835434749707871	0.835434749707871	0.0485375825231421	3.12244203245389E-07
sp|P27348|1433T_HUMAN	QTIDNSQGAYQEAFDISKK	QTIDNSQGAYQEAFDISKK	715.014892578125	3	915.416626	1	1E-05	7.00113661125923E-13	1E-05	1E-05	1E-05	1E-05	7.00113661125923E-13	1E-05
sp|P27348|1433T_HUMAN	QTIDNSQGAYQEAFDISKK	QTIDNSQGAYQEAFDISKK	715.014892578125	3	937.4989014	1	0.610946363346352	0.267974183846514	0.587420434384854	0.610946363346352	0.622347155106396	0.622347155106396	0.267974183846514	0.587420434384854
sp|P27348|1433T_HUMAN	QTIDNSQGAYQEAFDISKK	QTIDNSQGAYQEAFDISKK	715.014892578125	3	1065.557495	1	0.610946363346352	1	3.12244203245389E-07	0.610946363346352	0.27907971286364	0.27907971286364	1	3.12244203245389E-07
sp|P27348|1433T_HUMAN	QTIDNSQGAYQEAFDISKK	QTIDNSQGAYQEAFDISKK	715.014892578125	3	1228.62085	1	0.827001544240496	1	0.924238182871995	0.827001544240496	1	1	1	0.924238182871995
sp|P27348|1433T_HUMAN	QTIDNSQGAYQEAFDISKK	QTIDNSQGAYQEAFDISKK	715.014892578125	3	1356.679443	1	1	4.93422020144666E-07	1E-05	1	1	1	4.93422020144666E-07	1E-05
sp|P27348|1433T_HUMAN	TC[CAM]MKAVTEQGAELSNEER	TCMKAVTEQGAELSNEER	513.988586425781	4	547.2470703	1	1	1	1	1	0.835434749707871	0.835434749707871	1	1
sp|P27348|1433T_HUMAN	TC[CAM]MKAVTEQGAELSNEER	TCMKAVTEQGAELSNEER	513.988586425781	4	592.2581787	1	1E-05	1E-05	1E-05	1E-05	1E-05	1E-05	1E-05	1E-05
sp|P27348|1433T_HUMAN	TC[CAM]MKAVTEQGAELSNEER	TCMKAVTEQGAELSNEER	513.988586425781	4	634.2791138	1	0.827001544240496	1	1	0.827001544240496	1	1	1	1
sp|P27348|1433T_HUMAN	TC[CAM]MKAVTEQGAELSNEER	TCMKAVTEQGAELSNEER	513.988586425781	4	747.3631592	1	1	1	1	1	1	1	1	1
sp|P27348|1433T_HUMAN	TC[CAM]MKAVTEQGAELSNEER	TCMKAVTEQGAELSNEER	513.988586425781	4	792.3742676	1	1E-05	1E-05	1E-05	1E-05	1E-05	1E-05	1E-05	1E-05
sp|P27348|1433T_HUMAN	TC[CAM]MKAVTEQGAELSNEER	TCMKAVTEQGAELSNEER	513.988586425781	4	876.4057617	1	0.935403707441502	1	0.924238182871995	0.935403707441502	1	1	1	0.924238182871995
sp|P27635|RL10_HUMAN	AKVDEFPLC[CAM]GHMVSDEYEQLSSEALEAAR	AKVDEFPLCGHMVSDEYEQLSSEALEAAR	821.132690429688	4	630.3569336	1	0.935403707441502	0.000194697260400481	0.587420434384854	0.935403707441502	1E-05	1E-05	0.000194697260400481	0.587420434384854
sp|P27635|RL10_HUMAN	AKVDEFPLC[CAM]GHMVSDEYEQLSSEALEAAR	AKVDEFPLCGHMVSDEYEQLSSEALEAAR	821.132690429688	4	846.4315796	1	1	0.609471526939744	1	1	1E-05	1E-05	0.609471526939744	1
sp|P27635|RL10_HUMAN	AKVDEFPLC[CAM]GHMVSDEYEQLSSEALEAAR	AKVDEFPLCGHMVSDEYEQLSSEALEAAR	821.132690429688	4	933.463623	1	0.935403707441502	0.609471526939744	0.587420434384854	0.935403707441502	1E-05	1E-05	0.609471526939744	0.587420434384854
sp|P27635|RL10_HUMAN	AKVDEFPLC[CAM]GHMVSDEYEQLSSEALEAAR	AKVDEFPLCGHMVSDEYEQLSSEALEAAR	821.132690429688	4	1046.547607	1	0.00442291501927824	2.58559625391108E-10	1	0.00442291501927824	1E-05	1E-05	2.58559625391108E-10	1
sp|P27635|RL10_HUMAN	AKVDEFPLC[CAM]GHMVSDEYEQLSSEALEAAR	AKVDEFPLCGHMVSDEYEQLSSEALEAAR	821.132690429688	4	1117.534668	1	0.269232070713945	1E-05	1E-05	0.269232070713945	0.00490759826206461	0.00490759826206461	1E-05	1E-05
sp|P27635|RL10_HUMAN	AKVDEFPLC[CAM]GHMVSDEYEQLSSEALEAAR	AKVDEFPLCGHMVSDEYEQLSSEALEAAR	821.132690429688	4	1174.606201	1	0.827001544240496	0.267974183846514	1E-05	0.827001544240496	1E-05	1E-05	0.267974183846514	1E-05
sp|P27635|RL10_HUMAN	FEDMVAEKR	FEDMVAEKR	562.773864746094	2	392.1452332	1	0.610946363346352	1	1	0.610946363346352	1	1	1	1
sp|P27635|RL10_HUMAN	FEDMVAEKR	FEDMVAEKR	562.773864746094	2	503.2936096	1	1	1	1	1	1	1	1	1
sp|P27635|RL10_HUMAN	FEDMVAEKR	FEDMVAEKR	562.773864746094	2	602.3620605	1	1	0.825900481660307	1	1	0.622347155106396	0.622347155106396	0.825900481660307	1
sp|P27635|RL10_HUMAN	FEDMVAEKR	FEDMVAEKR	562.773864746094	2	733.4025269	1	1	0.609471526939744	0.587420434384854	1	0.940530545609951	0.940530545609951	0.609471526939744	0.587420434384854
sp|P27635|RL10_HUMAN	FEDMVAEKR	FEDMVAEKR	562.773864746094	2	848.4294434	1	1	1	1	1	1	1	1	1
sp|P27635|RL10_HUMAN	FEDMVAEKR	FEDMVAEKR	562.773864746094	2	977.4720459	1	1	1	1	1	1	1	1	1
sp|P27635|RL10_HUMAN	FNADEFEDMVAEKR	FNADEFEDMVAEKR	567.591003417969	3	602.3620605	1	1	0.825900481660307	1	1	0.940530545609951	0.940530545609951	0.825900481660307	1
sp|P27635|RL10_HUMAN	FNADEFEDMVAEKR	FNADEFEDMVAEKR	567.591003417969	3	733.4025269	1	1	0.609471526939744	0.249594632223789	1	0.940530545609951	0.940530545609951	0.609471526939744	0.249594632223789
sp|P27635|RL10_HUMAN	FNADEFEDMVAEKR	FNADEFEDMVAEKR	567.591003417969	3	848.4294434	1	1	1	1	1	1	1	1	1
sp|P27635|RL10_HUMAN	FNADEFEDMVAEKR	FNADEFEDMVAEKR	567.591003417969	3	968.3632202	1	0.827001544240496	4.93422020144666E-07	0.809161923722662	0.827001544240496	1E-05	1E-05	4.93422020144666E-07	0.809161923722662
sp|P27635|RL10_HUMAN	FNADEFEDMVAEKR	FNADEFEDMVAEKR	567.591003417969	3	977.4720459	1	1	1	0.924238182871995	1	1	1	1	0.924238182871995
sp|P27635|RL10_HUMAN	FNADEFEDMVAEKR	FNADEFEDMVAEKR	567.591003417969	3	1439.647095	1	1E-05	1E-05	1E-05	1E-05	1E-05	1E-05	1E-05	1E-05
sp|P27635|RL10_HUMAN	FN[dAm]ADEFEDMVAEKR	FNADEFEDMVAEKR	561.915466308594	3	707.2671509	1	0.827001544240496	0.267974183846514	0.924238182871995	0.827001544240496	0.622347155106396	0.622347155106396	0.267974183846514	0.924238182871995
sp|P27635|RL10_HUMAN	FN[dAm]ADEFEDMVAEKR	FNADEFEDMVAEKR	561.915466308594	3	733.4025269	1	1	0.609471526939744	0.587420434384854	1	0.940530545609951	0.940530545609951	0.609471526939744	0.587420434384854
sp|P27635|RL10_HUMAN	FN[dAm]ADEFEDMVAEKR	FNADEFEDMVAEKR	561.915466308594	3	848.4294434	1	1	1	1	1	1	1	1	1
sp|P27635|RL10_HUMAN	FN[dAm]ADEFEDMVAEKR	FNADEFEDMVAEKR	561.915466308594	3	951.3366699	1	0.935403707441502	0.0485375825231421	1	0.935403707441502	1	1	0.0485375825231421	1
sp|P27635|RL10_HUMAN	FN[dAm]ADEFEDMVAEKR	FNADEFEDMVAEKR	561.915466308594	3	977.4720459	1	1	1	0.924238182871995	1	1	1	1	0.924238182871995
sp|P27635|RL10_HUMAN	FN[dAm]ADEFEDMVAEKR	FNADEFEDMVAEKR	561.915466308594	3	1439.647095	1	1E-05	1E-05	1E-05	1E-05	1E-05	1E-05	1E-05	1E-05
sp|P27635|RL10_HUMAN	VDEFPLC[CAM]GHMVSDEYEQLSSEALEAAR	VDEFPLCGHMVSDEYEQLSSEALEAAR	1028.13049316406	3	630.3569336	1	1	0.0485375825231421	0.587420434384854	1	0.0522984810918777	0.0522984810918777	0.0485375825231421	0.587420434384854
sp|P27635|RL10_HUMAN	VDEFPLC[CAM]GHMVSDEYEQLSSEALEAAR	VDEFPLCGHMVSDEYEQLSSEALEAAR	1028.13049316406	3	846.4315796	1	0.610946363346352	1	1	0.610946363346352	0.0522984810918777	0.0522984810918777	1	1
sp|P27635|RL10_HUMAN	VDEFPLC[CAM]GHMVSDEYEQLSSEALEAAR	VDEFPLCGHMVSDEYEQLSSEALEAAR	1028.13049316406	3	933.463623	1	0.269232070713945	0.609471526939744	0.924238182871995	0.269232070713945	0.0522984810918777	0.0522984810918777	0.609471526939744	0.924238182871995
sp|P27635|RL10_HUMAN	VDEFPLC[CAM]GHMVSDEYEQLSSEALEAAR	VDEFPLCGHMVSDEYEQLSSEALEAAR	1028.13049316406	3	1174.606201	1	0.0489566039820669	0.0485375825231421	1	0.0489566039820669	0.00490759826206461	0.00490759826206461	0.0485375825231421	1
sp|P27635|RL10_HUMAN	VDEFPLC[CAM]GHMVSDEYEQLSSEALEAAR	VDEFPLCGHMVSDEYEQLSSEALEAAR	1028.13049316406	3	1285.570435	1	1	0.000194697260400481	0.0426170028068075	1	1E-05	1E-05	0.000194697260400481	0.0426170028068075
sp|P27635|RL10_HUMAN	VDEFPLC[CAM]GHMVSDEYEQLSSEALEAAR	VDEFPLCGHMVSDEYEQLSSEALEAAR	1028.13049316406	3	1303.648804	1	0.00442291501927824	0.267974183846514	1	0.00442291501927824	6.42173638760308E-07	6.42173638760308E-07	0.267974183846514	1
sp|P27635|RL10_HUMAN	VDEFPLC[CAM]GHMVSDEYEQ[Dea]LSSEALEAAR	VDEFPLCGHMVSDEYEQLSSEALEAAR	1028.45849609375	3	846.4315796	1	0.610946363346352	1	1	0.610946363346352	0.0522984810918777	0.0522984810918777	1	1
sp|P27635|RL10_HUMAN	VDEFPLC[CAM]GHMVSDEYEQ[Dea]LSSEALEAAR	VDEFPLCGHMVSDEYEQLSSEALEAAR	1028.45849609375	3	933.463623	1	0.269232070713945	0.609471526939744	0.924238182871995	0.269232070713945	0.0522984810918777	0.0522984810918777	0.609471526939744	0.924238182871995
sp|P27635|RL10_HUMAN	VDEFPLC[CAM]GHMVSDEYEQ[Dea]LSSEALEAAR	VDEFPLCGHMVSDEYEQLSSEALEAAR	1028.45849609375	3	1285.570435	1	1	0.000194697260400481	0.0426170028068075	1	1E-05	1E-05	0.000194697260400481	0.0426170028068075
sp|P27635|RL10_HUMAN	VDEFPLC[CAM]GHMVSDEYEQ[Dea]LSSEALEAAR	VDEFPLCGHMVSDEYEQLSSEALEAAR	1028.45849609375	3	1596.73877	1	7.38562792311702E-13	2.58559625391108E-10	1	7.38562792311702E-13	1E-05	1E-05	2.58559625391108E-10	1
sp|P27635|RL10_HUMAN	VDEFPLC[CAM]GHMVSDEYEQ[Dea]LSSEALEAAR	VDEFPLCGHMVSDEYEQLSSEALEAAR	1028.45849609375	3	1119.471924	2	1E-05	1E-05	1E-05	1E-05	1E-05	1E-05	1E-05	1E-05
sp|P27635|RL10_HUMAN	VDEFPLC[CAM]GHMVSDEYEQ[Dea]LSSEALEAAR	VDEFPLCGHMVSDEYEQLSSEALEAAR	1028.45849609375	3	1297.080933	2	1E-05	1E-05	0.0426170028068075	1E-05	3.77207149130108E-10	3.77207149130108E-10	1E-05	0.0426170028068075
sp|P27708|PYR1_HUMAN	LSLDDLLQR	LSLDDLLQR	536.803466796875	2	416.2615967	1	1E-05	2.58559625391108E-10	1	1E-05	0.27907971286364	0.27907971286364	2.58559625391108E-10	1
sp|P27708|PYR1_HUMAN	LSLDDLLQR	LSLDDLLQR	536.803466796875	2	644.3726196	1	5.08607725504093E-07	1E-05	1	5.08607725504093E-07	0.27907971286364	0.27907971286364	1E-05	1
sp|P27708|PYR1_HUMAN	LSLDDLLQR	LSLDDLLQR	536.803466796875	2	657.3453979	1	0.269232070713945	7.00113661125923E-13	0.00355659693168566	0.269232070713945	1E-05	1E-05	7.00113661125923E-13	0.00355659693168566
sp|P27708|PYR1_HUMAN	LSLDDLLQR	LSLDDLLQR	536.803466796875	2	759.3995361	1	0.827001544240496	0.000194697260400481	1	0.827001544240496	0.622347155106396	0.622347155106396	0.000194697260400481	1
sp|P27708|PYR1_HUMAN	LSLDDLLQR	LSLDDLLQR	536.803466796875	2	872.4835815	1	0.269232070713945	1E-05	1	0.269232070713945	0.622347155106396	0.622347155106396	1E-05	1
sp|P27708|PYR1_HUMAN	LSLDDLLQR	LSLDDLLQR	536.803466796875	2	959.515625	1	1	1E-05	0.00355659693168566	1	0.27907971286364	0.27907971286364	1E-05	0.00355659693168566
sp|P27708|PYR1_HUMAN	MAEIGEHVAPSEAANSLEQAQAAAER	MAEIGEHVAPSEAANSLEQAQAAAER	894.092590332031	3	375.1986694	1	0.0489566039820669	1E-05	1	0.0489566039820669	0.000230604645593056	0.000230604645593056	1E-05	1
sp|P27708|PYR1_HUMAN	MAEIGEHVAPSEAANSLEQAQAAAER	MAEIGEHVAPSEAANSLEQAQAAAER	894.092590332031	3	445.2115173	1	2.70038708443081E-10	1E-05	3.12244203245389E-07	2.70038708443081E-10	1.11443679516376E-12	1.11443679516376E-12	1E-05	3.12244203245389E-07
sp|P27708|PYR1_HUMAN	MAEIGEHVAPSEAANSLEQAQAAAER	MAEIGEHVAPSEAANSLEQAQAAAER	894.092590332031	3	844.4271851	1	5.08607725504093E-07	1E-05	1	5.08607725504093E-07	1E-05	1E-05	1E-05	1
sp|P27708|PYR1_HUMAN	MAEIGEHVAPSEAANSLEQAQAAAER	MAEIGEHVAPSEAANSLEQAQAAAER	894.092590332031	3	938.4400024	1	1E-05	1E-05	0.924238182871995	1E-05	1E-05	1E-05	1E-05	0.924238182871995
sp|P27708|PYR1_HUMAN	MAEIGEHVAPSEAANSLEQAQAAAER	MAEIGEHVAPSEAANSLEQAQAAAER	894.092590332031	3	973.4697266	1	1E-05	1E-05	0.809161923722662	1E-05	0.27907971286364	0.27907971286364	1E-05	0.809161923722662
sp|P27708|PYR1_HUMAN	MAEIGEHVAPSEAANSLEQAQAAAER	MAEIGEHVAPSEAANSLEQAQAAAER	894.092590332031	3	1251.567383	1	1	1E-05	0.809161923722662	1	6.42173638760308E-07	6.42173638760308E-07	1E-05	0.809161923722662
sp|P27708|PYR1_HUMAN	MAEIGEHVAPSEAAN[Dea]SLEQAQAAAER	MAEIGEHVAPSEAANSLEQAQAAAER	894.420593261719	3	645.3314819	1	1E-05	1E-05	1	1E-05	1E-05	1E-05	1E-05	1
sp|P27708|PYR1_HUMAN	MAEIGEHVAPSEAAN[Dea]SLEQAQAAAER	MAEIGEHVAPSEAANSLEQAQAAAER	894.420593261719	3	844.4271851	1	1E-05	0.825900481660307	1	1E-05	6.42173638760308E-07	6.42173638760308E-07	0.825900481660307	1
sp|P27708|PYR1_HUMAN	MAEIGEHVAPSEAAN[Dea]SLEQAQAAAER	MAEIGEHVAPSEAANSLEQAQAAAER	894.420593261719	3	938.4400024	1	1E-05	0.609471526939744	0.924238182871995	1E-05	0.27907971286364	0.27907971286364	0.609471526939744	0.924238182871995
sp|P27708|PYR1_HUMAN	MAEIGEHVAPSEAAN[Dea]SLEQAQAAAER	MAEIGEHVAPSEAANSLEQAQAAAER	894.420593261719	3	973.4697266	1	1E-05	1	0.924238182871995	1E-05	3.77207149130108E-10	3.77207149130108E-10	1	0.924238182871995
sp|P27708|PYR1_HUMAN	MAEIGEHVAPSEAAN[Dea]SLEQAQAAAER	MAEIGEHVAPSEAANSLEQAQAAAER	894.420593261719	3	1508.668579	1	1E-05	1	0.249594632223789	1E-05	0.000230604645593056	0.000230604645593056	1	0.249594632223789
sp|P27708|PYR1_HUMAN	MAEIGEHVAPSEAAN[Dea]SLEQAQAAAER	MAEIGEHVAPSEAANSLEQAQAAAER	894.420593261719	3	983.4465332	2	1E-05	1E-05	1E-05	1E-05	1E-05	1E-05	1E-05	1E-05
sp|P27708|PYR1_HUMAN	VLGTSPEAIDSAENR	VLGTSPEAIDSAENR	779.889038085938	2	691.3005371	1	0.0489566039820669	0.609471526939744	0.587420434384854	0.0489566039820669	1E-05	1E-05	0.609471526939744	0.587420434384854
sp|P27708|PYR1_HUMAN	VLGTSPEAIDSAENR	VLGTSPEAIDSAENR	779.889038085938	2	804.3846436	1	1	0.0485375825231421	0.924238182871995	1	1E-05	1E-05	0.0485375825231421	0.924238182871995
sp|P27708|PYR1_HUMAN	VLGTSPEAIDSAENR	VLGTSPEAIDSAENR	779.889038085938	2	875.4217529	1	0.269232070713945	0.267974183846514	1	0.269232070713945	1E-05	1E-05	0.267974183846514	1
sp|P27708|PYR1_HUMAN	VLGTSPEAIDSAENR	VLGTSPEAIDSAENR	779.889038085938	2	1004.464355	1	1E-05	2.58559625391108E-10	0.924238182871995	1E-05	1E-05	1E-05	2.58559625391108E-10	0.924238182871995
sp|P27708|PYR1_HUMAN	VLGTSPEAIDSAENR	VLGTSPEAIDSAENR	779.889038085938	2	1101.51709	1	1	0.0485375825231421	1	1	1E-05	1E-05	0.0485375825231421	1
sp|P27708|PYR1_HUMAN	VLGTSPEAIDSAENR	VLGTSPEAIDSAENR	779.889038085938	2	1346.618286	1	1	1E-05	1	1	1E-05	1E-05	1E-05	1
sp|P27708|PYR1_HUMAN	[1Ac]-AALVLEDGSVLR	AALVLEDGSVLR	642.861511230469	2	298.1761475	1	1E-05	1	1	1E-05	0.27907971286364	0.27907971286364	1	1
sp|P27708|PYR1_HUMAN	[1Ac]-AALVLEDGSVLR	AALVLEDGSVLR	642.861511230469	2	397.2445374	1	1E-05	1E-05	1	1E-05	1	1	1E-05	1
sp|P27708|PYR1_HUMAN	[1Ac]-AALVLEDGSVLR	AALVLEDGSVLR	642.861511230469	2	510.3286133	1	1E-05	0.934726939733546	0.000145074298826631	1E-05	0.27907971286364	0.27907971286364	0.934726939733546	0.000145074298826631
sp|P27708|PYR1_HUMAN	[1Ac]-AALVLEDGSVLR	AALVLEDGSVLR	642.861511230469	2	775.3944702	1	1E-05	0.825900481660307	1	1E-05	0.940530545609951	0.940530545609951	0.825900481660307	1
sp|P27708|PYR1_HUMAN	[1Ac]-AALVLEDGSVLR	AALVLEDGSVLR	642.861511230469	2	888.4785156	1	1E-05	1	0.924238182871995	1E-05	1	1	1	0.924238182871995
sp|P27708|PYR1_HUMAN	[1Ac]-AALVLEDGSVLR	AALVLEDGSVLR	642.861511230469	2	898.4516602	1	1E-05	7.00113661125923E-13	1E-05	1E-05	1E-05	1E-05	7.00113661125923E-13	1E-05
sp|P27797|CALR_HUMAN	EQFLDGDGWTSR	EQFLDGDGWTSR	705.81787109375	2	606.2994385	1	1	1	1	1	1	1	1	1
sp|P27797|CALR_HUMAN	EQFLDGDGWTSR	EQFLDGDGWTSR	705.81787109375	2	778.3478394	1	1	1	1	1	1	1	1	1
sp|P27797|CALR_HUMAN	EQFLDGDGWTSR	EQFLDGDGWTSR	705.81787109375	2	805.3363037	1	1E-05	1E-05	1E-05	1E-05	1E-05	1E-05	1E-05	1E-05
sp|P27797|CALR_HUMAN	EQFLDGDGWTSR	EQFLDGDGWTSR	705.81787109375	2	893.3747559	1	1	1	1	1	1	1	1	1
sp|P27797|CALR_HUMAN	EQFLDGDGWTSR	EQFLDGDGWTSR	705.81787109375	2	1006.458862	1	1	1	1	1	1	1	1	1
sp|P27797|CALR_HUMAN	EQFLDGDGWTSR	EQFLDGDGWTSR	705.81787109375	2	1153.527222	1	1	1	1	1	1	1	1	1
sp|P27797|CALR_HUMAN	FYALSASFEPFSNK	FYALSASFEPFSNK	804.390686035156	2	868.4199219	1	0.935403707441502	1	0.249594632223789	0.935403707441502	0.835434749707871	0.835434749707871	1	0.249594632223789
sp|P27797|CALR_HUMAN	FYALSASFEPFSNK	FYALSASFEPFSNK	804.390686035156	2	955.4519653	1	0.00442291501927824	0.825900481660307	0.587420434384854	0.00442291501927824	1	1	0.825900481660307	0.587420434384854
sp|P27797|CALR_HUMAN	FYALSASFEPFSNK	FYALSASFEPFSNK	804.390686035156	2	1026.489136	1	0.935403707441502	1	1	0.935403707441502	1	1	1	1
sp|P27797|CALR_HUMAN	FYALSASFEPFSNK	FYALSASFEPFSNK	804.390686035156	2	1113.521118	1	0.935403707441502	0.934726939733546	1	0.935403707441502	1	1	0.934726939733546	1
sp|P27797|CALR_HUMAN	FYALSASFEPFSNK	FYALSASFEPFSNK	804.390686035156	2	1226.605225	1	1	0.825900481660307	0.809161923722662	1	0.27907971286364	0.27907971286364	0.825900481660307	0.809161923722662
sp|P27797|CALR_HUMAN	FYALSASFEPFSNK	FYALSASFEPFSNK	804.390686035156	2	1297.642334	1	1	1	1	1	0.835434749707871	0.835434749707871	1	1
sp|P27797|CALR_HUMAN	FYGDEEKDKGLQTSQDAR	FYGDEEKDKGLQTSQDAR	696.327392578125	3	805.3798828	1	1	0.934726939733546	0.249594632223789	1	0.622347155106396	0.622347155106396	0.934726939733546	0.249594632223789
sp|P27797|CALR_HUMAN	FYGDEEKDKGLQTSQDAR	FYGDEEKDKGLQTSQDAR	696.327392578125	3	975.4854126	1	0.610946363346352	1	0.587420434384854	0.610946363346352	1	1	1	0.587420434384854
sp|P27797|CALR_HUMAN	FYGDEEKDKGLQTSQDAR	FYGDEEKDKGLQTSQDAR	696.327392578125	3	1218.6073	1	0.827001544240496	0.0485375825231421	1	0.827001544240496	1	1	0.0485375825231421	1
sp|P27797|CALR_HUMAN	FYGDEEKDKGLQTSQDAR	FYGDEEKDKGLQTSQDAR	696.327392578125	3	802.8973389	2	1	1	0.00355659693168566	1	0.940530545609951	0.940530545609951	1	0.00355659693168566
sp|P27797|CALR_HUMAN	FYGDEEKDKGLQTSQDAR	FYGDEEKDKGLQTSQDAR	696.327392578125	3	888.9215698	2	1	1	0.249594632223789	1	1	1	1	0.249594632223789
sp|P27797|CALR_HUMAN	FYGDEEKDKGLQTSQDAR	FYGDEEKDKGLQTSQDAR	696.327392578125	3	970.4532471	2	1	0.00436348783802182	0.0426170028068075	1	0.0522984810918777	0.0522984810918777	0.00436348783802182	0.0426170028068075
sp|P27797|CALR_HUMAN	IKDP[Oxi]DASKPEDWDER	IKDPDASKPEDWDER	454.964141845703	4	605.2678223	1	1	1	1	1	0.940530545609951	0.940530545609951	1	1
sp|P27797|CALR_HUMAN	IKDP[Oxi]DASKPEDWDER	IKDPDASKPEDWDER	454.964141845703	4	720.2947388	1	1	0.000194697260400481	1	1	1	1	0.000194697260400481	1
sp|P27797|CALR_HUMAN	IKDP[Oxi]DASKPEDWDER	IKDPDASKPEDWDER	454.964141845703	4	946.3900757	1	1	1	1	1	1	1	1	1
sp|P27797|CALR_HUMAN	IKDP[Oxi]DASKPEDWDER	IKDPDASKPEDWDER	454.964141845703	4	1161.51709	1	1E-05	1E-05	1E-05	1E-05	1E-05	1E-05	1E-05	1E-05
sp|P27797|CALR_HUMAN	IKDP[Oxi]DASKPEDWDER	IKDPDASKPEDWDER	454.964141845703	4	674.2941895	2	1	1	0.924238182871995	1	1	1	1	0.924238182871995
sp|P27797|CALR_HUMAN	IKDP[Oxi]DASKPEDWDER	IKDPDASKPEDWDER	454.964141845703	4	908.9210205	2	1E-05	1E-05	1E-05	1E-05	1E-05	1E-05	1E-05	1E-05
sp|P27797|CALR_HUMAN	LFPNSLDQTDMHGDSEYNIMFGPDIC[CAM]GPGTK	LFPNSLDQTDMHGDSEYNIMFGPDICGPGTK	864.885009765625	4	619.2868042	1	7.38562792311702E-13	0.825900481660307	3.12244203245389E-07	7.38562792311702E-13	1E-05	1E-05	0.825900481660307	3.12244203245389E-07
sp|P27797|CALR_HUMAN	LFPNSLDQTDMHGDSEYNIMFGPDIC[CAM]GPGTK	LFPNSLDQTDMHGDSEYNIMFGPDICGPGTK	864.885009765625	4	944.4506226	1	0.269232070713945	0.0485375825231421	0.249594632223789	0.269232070713945	1E-05	1E-05	0.0485375825231421	0.249594632223789
sp|P27797|CALR_HUMAN	LFPNSLDQTDMHGDSEYNIMFGPDIC[CAM]GPGTK	LFPNSLDQTDMHGDSEYNIMFGPDICGPGTK	864.885009765625	4	1001.472046	1	0.269232070713945	0.00436348783802182	0.249594632223789	0.269232070713945	1E-05	1E-05	0.00436348783802182	0.249594632223789
sp|P27797|CALR_HUMAN	LFPNSLDQTDMHGDSEYNIMFGPDIC[CAM]GPGTK	LFPNSLDQTDMHGDSEYNIMFGPDICGPGTK	864.885009765625	4	1148.540527	1	0.935403707441502	0.0485375825231421	1	0.935403707441502	1E-05	1E-05	0.0485375825231421	1
sp|P27797|CALR_HUMAN	LFPNSLDQTDMHGDSEYNIMFGPDIC[CAM]GPGTK	LFPNSLDQTDMHGDSEYNIMFGPDICGPGTK	864.885009765625	4	1279.580933	1	0.0489566039820669	2.58559625391108E-10	1	0.0489566039820669	1E-05	1E-05	2.58559625391108E-10	1
sp|P27797|CALR_HUMAN	LFPNSLDQTDMHGDSEYNIMFGPDIC[CAM]GPGTK	LFPNSLDQTDMHGDSEYNIMFGPDICGPGTK	864.885009765625	4	894.3806763	2	1	0.000194697260400481	0.00355659693168566	1	1.11443679516376E-12	1.11443679516376E-12	0.000194697260400481	0.00355659693168566
sp|P27797|CALR_HUMAN	PAVY[Amn]FKEQFLDGDGWTSR	PAVYFKEQFLDGDGWTSR	711.012939453125	3	606.2994385	1	1	1	1	1	1	1	1	1
sp|P27797|CALR_HUMAN	PAVY[Amn]FKEQFLDGDGWTSR	PAVYFKEQFLDGDGWTSR	711.012939453125	3	778.3478394	1	1	1	1	1	1	1	1	1
sp|P27797|CALR_HUMAN	PAVY[Amn]FKEQFLDGDGWTSR	PAVYFKEQFLDGDGWTSR	711.012939453125	3	893.3747559	1	1	1	1	1	1	1	1	1
sp|P27797|CALR_HUMAN	PAVY[Amn]FKEQFLDGDGWTSR	PAVYFKEQFLDGDGWTSR	711.012939453125	3	1006.458862	1	1	1	1	1	1	1	1	1
sp|P27797|CALR_HUMAN	PAVY[Amn]FKEQFLDGDGWTSR	PAVYFKEQFLDGDGWTSR	711.012939453125	3	1153.527222	1	1	1	1	1	1	1	1	1
sp|P27797|CALR_HUMAN	PAVY[Amn]FKEQFLDGDGWTSR	PAVYFKEQFLDGDGWTSR	711.012939453125	3	843.3995361	2	1E-05	1E-05	1E-05	1E-05	1E-05	1E-05	1E-05	1E-05
sp|P27816|MAP4_HUMAN	GISEDSHLESLQDVGQ[Dea]SAAPTFMISPETVTGTGKK	GISEDSHLESLQDVGQSAAPTFMISPETVTGTGKK	905.442443847656	4	968.4319458	1	0.610946363346352	1E-05	0.00355659693168566	0.610946363346352	0.940530545609951	0.940530545609951	1E-05	0.00355659693168566
sp|P27816|MAP4_HUMAN	GISEDSHLESLQDVGQ[Dea]SAAPTFMISPETVTGTGKK	GISEDSHLESLQDVGQSAAPTFMISPETVTGTGKK	905.442443847656	4	1017.557495	1	1	1E-05	0.924238182871995	1	0.27907971286364	0.27907971286364	1E-05	0.924238182871995
sp|P27816|MAP4_HUMAN	GISEDSHLESLQDVGQ[Dea]SAAPTFMISPETVTGTGKK	GISEDSHLESLQDVGQSAAPTFMISPETVTGTGKK	905.442443847656	4	1348.714111	1	0.0489566039820669	1E-05	0.809161923722662	0.0489566039820669	6.42173638760308E-07	6.42173638760308E-07	1E-05	0.809161923722662
sp|P27816|MAP4_HUMAN	GISEDSHLESLQDVGQ[Dea]SAAPTFMISPETVTGTGKK	GISEDSHLESLQDVGQSAAPTFMISPETVTGTGKK	905.442443847656	4	1411.633545	1	0.935403707441502	1E-05	0.587420434384854	0.935403707441502	1	1	1E-05	0.587420434384854
sp|P27816|MAP4_HUMAN	GISEDSHLESLQDVGQ[Dea]SAAPTFMISPETVTGTGKK	GISEDSHLESLQDVGQSAAPTFMISPETVTGTGKK	905.442443847656	4	1104.564453	2	0.935403707441502	1E-05	1	0.935403707441502	1	1	1E-05	1
sp|P27816|MAP4_HUMAN	GISEDSHLESLQDVGQ[Dea]SAAPTFMISPETVTGTGKK	GISEDSHLESLQDVGQSAAPTFMISPETVTGTGKK	905.442443847656	4	1414.650146	2	1	1E-05	0.809161923722662	1	0.000230604645593056	0.000230604645593056	1E-05	0.809161923722662
sp|P27816|MAP4_HUMAN	LATNTSAPDLK	LATNTSAPDLK	565.806213378906	2	630.3457031	1	1E-05	1	1E-05	1E-05	3.77207149130108E-10	3.77207149130108E-10	1	1E-05
sp|P27816|MAP4_HUMAN	LATNTSAPDLK	LATNTSAPDLK	565.806213378906	2	731.3933716	1	0.269232070713945	1	1	0.269232070713945	0.940530545609951	0.940530545609951	1	1
sp|P27816|MAP4_HUMAN	LATNTSAPDLK	LATNTSAPDLK	565.806213378906	2	845.4363403	1	0.827001544240496	0.609471526939744	1E-05	0.827001544240496	0.0522984810918777	0.0522984810918777	0.609471526939744	1E-05
sp|P27816|MAP4_HUMAN	LATNTSAPDLK	LATNTSAPDLK	565.806213378906	2	871.4155884	1	1E-05	0.267974183846514	1E-05	1E-05	1E-05	1E-05	0.267974183846514	1E-05
sp|P27816|MAP4_HUMAN	LATNTSAPDLK	LATNTSAPDLK	565.806213378906	2	946.4840088	1	0.269232070713945	1	1E-05	0.269232070713945	1	1	1	1E-05
sp|P27816|MAP4_HUMAN	LATNTSAPDLK	LATNTSAPDLK	565.806213378906	2	1017.521118	1	0.0489566039820669	0.934726939733546	0.924238182871995	0.0489566039820669	0.00490759826206461	0.00490759826206461	0.934726939733546	0.924238182871995
sp|P27816|MAP4_HUMAN	TTDMAPSKETEMALAK	TTDMAPSKETEMALAK	575.279541015625	3	892.444458	1	0.935403707441502	1	0.809161923722662	0.935403707441502	0.940530545609951	0.940530545609951	1	0.809161923722662
sp|P27816|MAP4_HUMAN	TTDMAPSKETEMALAK	TTDMAPSKETEMALAK	575.279541015625	3	1107.571411	1	0.00442291501927824	0.825900481660307	1	0.00442291501927824	0.622347155106396	0.622347155106396	0.825900481660307	1
sp|P27816|MAP4_HUMAN	TTDMAPSKETEMALAK	TTDMAPSKETEMALAK	575.279541015625	3	1204.624146	1	0.935403707441502	1	0.000145074298826631	0.935403707441502	0.940530545609951	0.940530545609951	1	0.000145074298826631
sp|P27816|MAP4_HUMAN	TTDMAPSKETEMALAK	TTDMAPSKETEMALAK	575.279541015625	3	1506.681396	1	1E-05	1E-05	1E-05	1E-05	1E-05	1E-05	1E-05	1E-05
sp|P27816|MAP4_HUMAN	TTDMAPSKETEMALAK	TTDMAPSKETEMALAK	575.279541015625	3	1521.72876	1	1E-05	1E-05	1E-05	1E-05	1E-05	1E-05	1E-05	1E-05
sp|P27816|MAP4_HUMAN	TTDMAPSKETEMALAK	TTDMAPSKETEMALAK	575.279541015625	3	703.8545532	2	0.269232070713945	0.825900481660307	0.924238182871995	0.269232070713945	0.622347155106396	0.622347155106396	0.825900481660307	0.924238182871995
sp|P27816|MAP4_HUMAN	TTTLSGTAPAAGVVPSR	TTTLSGTAPAAGVVPSR	793.430847167969	2	853.4890137	1	1	1	1	1	1	1	1	1
sp|P27816|MAP4_HUMAN	TTTLSGTAPAAGVVPSR	TTTLSGTAPAAGVVPSR	793.430847167969	2	924.526123	1	0.610946363346352	1	1	0.610946363346352	0.27907971286364	0.27907971286364	1	1
sp|P27816|MAP4_HUMAN	TTTLSGTAPAAGVVPSR	TTTLSGTAPAAGVVPSR	793.430847167969	2	972.4996338	1	1E-05	1E-05	1E-05	1E-05	1E-05	1E-05	1E-05	1E-05
sp|P27816|MAP4_HUMAN	TTTLSGTAPAAGVVPSR	TTTLSGTAPAAGVVPSR	793.430847167969	2	1025.573853	1	1	0.0485375825231421	0.0426170028068075	1	0.00490759826206461	0.00490759826206461	0.0485375825231421	0.0426170028068075
sp|P27816|MAP4_HUMAN	TTTLSGTAPAAGVVPSR	TTTLSGTAPAAGVVPSR	793.430847167969	2	1082.595337	1	0.0489566039820669	1	1	0.0489566039820669	0.835434749707871	0.835434749707871	1	1
sp|P27816|MAP4_HUMAN	TTTLSGTAPAAGVVPSR	TTTLSGTAPAAGVVPSR	793.430847167969	2	1169.627319	1	0.0489566039820669	1	1	0.0489566039820669	1	1	1	1
sp|P27816|MAP4_HUMAN	VALSSETEVALAR	VALSSETEVALAR	673.369750976563	2	759.4359131	1	0.610946363346352	0.267974183846514	1	0.610946363346352	1	1	0.267974183846514	1
sp|P27816|MAP4_HUMAN	VALSSETEVALAR	VALSSETEVALAR	673.369750976563	2	817.3937988	1	1E-05	1E-05	1E-05	1E-05	1E-05	1E-05	1E-05	1E-05
sp|P27816|MAP4_HUMAN	VALSSETEVALAR	VALSSETEVALAR	673.369750976563	2	975.5105591	1	0.827001544240496	0.934726939733546	0.00355659693168566	0.827001544240496	0.00490759826206461	0.00490759826206461	0.934726939733546	0.00355659693168566
sp|P27816|MAP4_HUMAN	VALSSETEVALAR	VALSSETEVALAR	673.369750976563	2	1062.542603	1	0.0489566039820669	1	1	0.0489566039820669	0.835434749707871	0.835434749707871	1	1
sp|P27816|MAP4_HUMAN	VALSSETEVALAR	VALSSETEVALAR	673.369750976563	2	1175.626587	1	0.0489566039820669	1	0.924238182871995	0.0489566039820669	0.27907971286364	0.27907971286364	1	0.924238182871995
sp|P27816|MAP4_HUMAN	VALSSETEVALAR	VALSSETEVALAR	673.369750976563	2	1246.663696	1	1	0.00436348783802182	0.249594632223789	1	0.000230604645593056	0.000230604645593056	0.00436348783802182	0.249594632223789
sp|P27816|MAP4_HUMAN	[1Ac]-ADLSLADALTEPSPDIEGEIKR	ADLSLADALTEPSPDIEGEIKR	794.739318847656	3	844.4887085	1	0.827001544240496	0.934726939733546	1	0.827001544240496	0.835434749707871	0.835434749707871	0.934726939733546	1
sp|P27816|MAP4_HUMAN	[1Ac]-ADLSLADALTEPSPDIEGEIKR	ADLSLADALTEPSPDIEGEIKR	794.739318847656	3	912.4672852	1	1	1E-05	1E-05	1	1E-05	1E-05	1E-05	1E-05
sp|P27816|MAP4_HUMAN	[1Ac]-ADLSLADALTEPSPDIEGEIKR	ADLSLADALTEPSPDIEGEIKR	794.739318847656	3	1056.568359	1	1	1	1	1	0.940530545609951	0.940530545609951	1	1
sp|P27816|MAP4_HUMAN	[1Ac]-ADLSLADALTEPSPDIEGEIKR	ADLSLADALTEPSPDIEGEIKR	794.739318847656	3	1240.653198	1	1	1	0.249594632223789	1	1	1	1	0.249594632223789
sp|P27816|MAP4_HUMAN	[1Ac]-ADLSLADALTEPSPDIEGEIKR	ADLSLADALTEPSPDIEGEIKR	794.739318847656	3	1470.743408	1	1	1	0.0426170028068075	1	0.622347155106396	0.622347155106396	1	0.0426170028068075
sp|P27816|MAP4_HUMAN	[1Ac]-ADLSLADALTEPSPDIEGEIKR	ADLSLADALTEPSPDIEGEIKR	794.739318847656	3	1021.026062	2	1	1	1	1	0.27907971286364	0.27907971286364	1	1
sp|P27824|CALX_HUMAN	APVPTGEVYFADSFDR	APVPTGEVYFADSFDR	885.920288085938	2	1020.442139	1	1E-05	0.267974183846514	1	1E-05	1.11443679516376E-12	1.11443679516376E-12	0.267974183846514	1
sp|P27824|CALX_HUMAN	APVPTGEVYFADSFDR	APVPTGEVYFADSFDR	885.920288085938	2	1119.510498	1	1E-05	1	0.0426170028068075	1E-05	1E-05	1E-05	1	0.0426170028068075
sp|P27824|CALX_HUMAN	APVPTGEVYFADSFDR	APVPTGEVYFADSFDR	885.920288085938	2	1248.553101	1	1E-05	0.000194697260400481	0.249594632223789	1E-05	0.27907971286364	0.27907971286364	0.000194697260400481	0.249594632223789
sp|P27824|CALX_HUMAN	APVPTGEVYFADSFDR	APVPTGEVYFADSFDR	885.920288085938	2	1305.574585	1	1E-05	7.00113661125923E-13	0.924238182871995	1E-05	6.42173638760308E-07	6.42173638760308E-07	7.00113661125923E-13	0.924238182871995
sp|P27824|CALX_HUMAN	APVPTGEVYFADSFDR	APVPTGEVYFADSFDR	885.920288085938	2	1406.622314	1	1E-05	0.934726939733546	0.249594632223789	1E-05	0.0522984810918777	0.0522984810918777	0.934726939733546	0.249594632223789
sp|P27824|CALX_HUMAN	APVPTGEVYFADSFDR	APVPTGEVYFADSFDR	885.920288085938	2	1503.675049	1	1E-05	0.825900481660307	1	1E-05	0.27907971286364	0.27907971286364	0.825900481660307	1
sp|P27824|CALX_HUMAN	C[CAM]ESAPGC[CAM]GVWQRPVIDNPNYK	CESAPGCGVWQRPVIDNPNYK	816.379211425781	3	863.4257813	1	1	0.934726939733546	1E-05	1	0.0522984810918777	0.0522984810918777	0.934726939733546	1E-05
sp|P27824|CALX_HUMAN	C[CAM]ESAPGC[CAM]GVWQRPVIDNPNYK	CESAPGCGVWQRPVIDNPNYK	816.379211425781	3	1059.546997	1	0.610946363346352	0.934726939733546	1	0.610946363346352	1E-05	1E-05	0.934726939733546	1
sp|P27824|CALX_HUMAN	C[CAM]ESAPGC[CAM]GVWQRPVIDNPNYK	CESAPGCGVWQRPVIDNPNYK	816.379211425781	3	1529.785889	1	1	0.825900481660307	0.809161923722662	1	1E-05	1E-05	0.825900481660307	0.809161923722662
sp|P27824|CALX_HUMAN	C[CAM]ESAPGC[CAM]GVWQRPVIDNPNYK	CESAPGCGVWQRPVIDNPNYK	816.379211425781	3	843.4415283	2	0.269232070713945	4.93422020144666E-07	0.249594632223789	0.269232070713945	0.940530545609951	0.940530545609951	4.93422020144666E-07	0.249594632223789
sp|P27824|CALX_HUMAN	C[CAM]ESAPGC[CAM]GVWQRPVIDNPNYK	CESAPGCGVWQRPVIDNPNYK	816.379211425781	3	1000.493958	2	1	1	1	1	1E-05	1E-05	1	1
sp|P27824|CALX_HUMAN	C[CAM]ESAPGC[CAM]GVWQRPVIDNPNYK	CESAPGCGVWQRPVIDNPNYK	816.379211425781	3	1036.012573	2	1	4.93422020144666E-07	1	1	1E-05	1E-05	4.93422020144666E-07	1
sp|P27824|CALX_HUMAN	GTLSGWILSK	GTLSGWILSK	531.303100585938	2	703.4137573	1	1E-05	0.609471526939744	1	1E-05	1	1	0.609471526939744	1
sp|P27824|CALX_HUMAN	GTLSGWILSK	GTLSGWILSK	531.303100585938	2	715.3773804	1	1E-05	1E-05	1E-05	1E-05	1	1	1E-05	1E-05
sp|P27824|CALX_HUMAN	GTLSGWILSK	GTLSGWILSK	531.303100585938	2	790.4457397	1	1E-05	1	1	1E-05	1	1	1	1
sp|P27824|CALX_HUMAN	GTLSGWILSK	GTLSGWILSK	531.303100585938	2	828.4614258	1	1E-05	1E-05	1E-05	1E-05	1.11443679516376E-12	1.11443679516376E-12	1E-05	1E-05
sp|P27824|CALX_HUMAN	GTLSGWILSK	GTLSGWILSK	531.303100585938	2	903.5298462	1	1E-05	0.934726939733546	1	1E-05	1	1	0.934726939733546	1
sp|P27824|CALX_HUMAN	GTLSGWILSK	GTLSGWILSK	531.303100585938	2	1043.588379	1	1E-05	1E-05	1E-05	1E-05	1E-05	1E-05	1E-05	1E-05
sp|P27824|CALX_HUMAN	IVDDWANDGWGLKK	IVDDWANDGWGLKK	539.607116699219	3	629.2929688	1	1	1E-05	1E-05	1	1E-05	1E-05	1E-05	1E-05
sp|P27824|CALX_HUMAN	IVDDWANDGWGLKK	IVDDWANDGWGLKK	539.607116699219	3	700.3300781	1	0.00019852660889854	7.00113661125923E-13	3.12244203245389E-07	0.00019852660889854	1E-05	1E-05	7.00113661125923E-13	3.12244203245389E-07
sp|P27824|CALX_HUMAN	IVDDWANDGWGLKK	IVDDWANDGWGLKK	539.607116699219	3	917.4839478	1	1	0.267974183846514	1	1	1E-05	1E-05	0.267974183846514	1
sp|P27824|CALX_HUMAN	IVDDWANDGWGLKK	IVDDWANDGWGLKK	539.607116699219	3	988.5210571	1	0.935403707441502	1E-05	1	0.935403707441502	1E-05	1E-05	1E-05	1
sp|P27824|CALX_HUMAN	IVDDWANDGWGLKK	IVDDWANDGWGLKK	539.607116699219	3	1404.654297	1	1E-05	1E-05	1E-05	1E-05	1E-05	1E-05	1E-05	1E-05
sp|P27824|CALX_HUMAN	IVDDWANDGWGLKK	IVDDWANDGWGLKK	539.607116699219	3	1503.722656	1	1E-05	1E-05	1E-05	1E-05	1E-05	1E-05	1E-05	1E-05
sp|P27824|CALX_HUMAN	KIPNPDFFEDLEPFR	KIPNPDFFEDLEPFR	621.980712890625	3	661.3667603	1	0.269232070713945	0.000194697260400481	0.0426170028068075	0.269232070713945	1E-05	1E-05	0.000194697260400481	0.0426170028068075
sp|P27824|CALX_HUMAN	KIPNPDFFEDLEPFR	KIPNPDFFEDLEPFR	621.980712890625	3	776.3937378	1	0.269232070713945	1	1	0.269232070713945	3.77207149130108E-10	3.77207149130108E-10	1	1
sp|P27824|CALX_HUMAN	KIPNPDFFEDLEPFR	KIPNPDFFEDLEPFR	621.980712890625	3	812.4301147	1	2.70038708443081E-10	0.825900481660307	0.809161923722662	2.70038708443081E-10	1E-05	1E-05	0.825900481660307	0.809161923722662
sp|P27824|CALX_HUMAN	KIPNPDFFEDLEPFR	KIPNPDFFEDLEPFR	621.980712890625	3	905.4363403	1	0.0489566039820669	1E-05	0.924238182871995	0.0489566039820669	1E-05	1E-05	1E-05	0.924238182871995
sp|P27824|CALX_HUMAN	KIPNPDFFEDLEPFR	KIPNPDFFEDLEPFR	621.980712890625	3	1052.504761	1	0.00442291501927824	1	3.12244203245389E-07	0.00442291501927824	1E-05	1E-05	1	3.12244203245389E-07
sp|P27824|CALX_HUMAN	KIPNPDFFEDLEPFR	KIPNPDFFEDLEPFR	621.980712890625	3	1203.568115	1	5.08607725504093E-07	0.000194697260400481	0.000145074298826631	5.08607725504093E-07	1E-05	1E-05	0.000194697260400481	0.000145074298826631
sp|P27824|CALX_HUMAN	[PGQ]-QKSDAEEDGGTVSQEEEDRKPK	QKSDAEEDGGTVSQEEEDRKPK	612.03076171875	4	642.2729492	1	0.935403707441502	1E-05	1E-05	0.935403707441502	1E-05	1E-05	1E-05	1E-05
sp|P27824|CALX_HUMAN	[PGQ]-QKSDAEEDGGTVSQEEEDRKPK	QKSDAEEDGGTVSQEEEDRKPK	612.03076171875	4	771.3155518	1	1E-05	0.0485375825231421	1E-05	1E-05	1E-05	1E-05	0.0485375825231421	1E-05
sp|P27824|CALX_HUMAN	[PGQ]-QKSDAEEDGGTVSQEEEDRKPK	QKSDAEEDGGTVSQEEEDRKPK	612.03076171875	4	1245.606934	1	0.0489566039820669	7.00113661125923E-13	1E-05	0.0489566039820669	1E-05	1E-05	7.00113661125923E-13	1E-05
sp|P27824|CALX_HUMAN	[PGQ]-QKSDAEEDGGTVSQEEEDRKPK	QKSDAEEDGGTVSQEEEDRKPK	612.03076171875	4	1344.675415	1	1E-05	1E-05	1E-05	1E-05	1E-05	1E-05	1E-05	1E-05
sp|P27824|CALX_HUMAN	[PGQ]-QKSDAEEDGGTVSQEEEDRKPK	QKSDAEEDGGTVSQEEEDRKPK	612.03076171875	4	723.3651733	2	0.00442291501927824	1E-05	1E-05	0.00442291501927824	0.27907971286364	0.27907971286364	1E-05	1E-05
sp|P27824|CALX_HUMAN	[PGQ]-QKSDAEEDGGTVSQEEEDRKPK	QKSDAEEDGGTVSQEEEDRKPK	612.03076171875	4	1002.461243	2	0.269232070713945	1E-05	1E-05	0.269232070713945	1E-05	1E-05	1E-05	1E-05
sp|P28066|PSA5_HUMAN	GAQSSLQEVYHK	GAQSSLQEVYHK	673.838562011719	2	675.3460693	1	1	0.934726939733546	0.00355659693168566	1	1E-05	1E-05	0.934726939733546	0.00355659693168566
sp|P28066|PSA5_HUMAN	GAQSSLQEVYHK	GAQSSLQEVYHK	673.838562011719	2	801.3737183	1	5.08607725504093E-07	1	1	5.08607725504093E-07	1E-05	1E-05	1	1
sp|P28066|PSA5_HUMAN	GAQSSLQEVYHK	GAQSSLQEVYHK	673.838562011719	2	916.4887085	1	1	0.609471526939744	1E-05	1	1E-05	1E-05	0.609471526939744	1E-05
sp|P28066|PSA5_HUMAN	GAQSSLQEVYHK	GAQSSLQEVYHK	673.838562011719	2	1003.520752	1	1	0.267974183846514	1E-05	1	1E-05	1E-05	0.267974183846514	1E-05
sp|P28066|PSA5_HUMAN	GAQSSLQEVYHK	GAQSSLQEVYHK	673.838562011719	2	1090.552734	1	1	1	1E-05	1	1E-05	1E-05	1	1E-05
sp|P28066|PSA5_HUMAN	GAQSSLQEVYHK	GAQSSLQEVYHK	673.838562011719	2	1200.564331	1	1	0.00436348783802182	1E-05	1	1E-05	1E-05	0.00436348783802182	1E-05
sp|P28066|PSA5_HUMAN	GPQLFHMDPSGTFVQC[CAM]DAR	GPQLFHMDPSGTFVQCDAR	721.6630859375	3	649.2722168	1	1E-05	0.825900481660307	1	1E-05	1E-05	1E-05	0.825900481660307	1
sp|P28066|PSA5_HUMAN	GPQLFHMDPSGTFVQC[CAM]DAR	GPQLFHMDPSGTFVQCDAR	721.6630859375	3	748.3406372	1	1E-05	1	1	1E-05	1E-05	1E-05	1	1
sp|P28066|PSA5_HUMAN	GPQLFHMDPSGTFVQC[CAM]DAR	GPQLFHMDPSGTFVQCDAR	721.6630859375	3	926.4188843	1	5.08607725504093E-07	0.934726939733546	0.924238182871995	5.08607725504093E-07	1E-05	1E-05	0.934726939733546	0.924238182871995
sp|P28066|PSA5_HUMAN	GPQLFHMDPSGTFVQC[CAM]DAR	GPQLFHMDPSGTFVQCDAR	721.6630859375	3	1237.562988	1	1E-05	0.00436348783802182	1	1E-05	1E-05	1E-05	0.00436348783802182	1
sp|P28066|PSA5_HUMAN	GPQLFHMDPSGTFVQC[CAM]DAR	GPQLFHMDPSGTFVQCDAR	721.6630859375	3	742.3188477	2	0.269232070713945	0.000194697260400481	1.34240165438766E-10	0.269232070713945	1	1	0.000194697260400481	1.34240165438766E-10
sp|P28066|PSA5_HUMAN	GPQLFHMDPSGTFVQC[CAM]DAR	GPQLFHMDPSGTFVQCDAR	721.6630859375	3	884.3825073	2	1E-05	1E-05	1E-05	1E-05	0.940530545609951	0.940530545609951	1E-05	1E-05
sp|P28066|PSA5_HUMAN	GPQ[Dea]LFHMDPSGTFVQC[CAM]DAR	GPQLFHMDPSGTFVQCDAR	721.991088867188	3	649.2722168	1	0.827001544240496	0.825900481660307	1	0.827001544240496	1	1	0.825900481660307	1
sp|P28066|PSA5_HUMAN	GPQ[Dea]LFHMDPSGTFVQC[CAM]DAR	GPQLFHMDPSGTFVQCDAR	721.991088867188	3	748.3406372	1	1	1	1	1	0.940530545609951	0.940530545609951	1	1
sp|P28066|PSA5_HUMAN	GPQ[Dea]LFHMDPSGTFVQC[CAM]DAR	GPQLFHMDPSGTFVQCDAR	721.991088867188	3	895.4090576	1	1	1	0.587420434384854	1	0.940530545609951	0.940530545609951	1	0.587420434384854
sp|P28066|PSA5_HUMAN	GPQ[Dea]LFHMDPSGTFVQC[CAM]DAR	GPQLFHMDPSGTFVQCDAR	721.991088867188	3	1024.455688	1	1E-05	1E-05	1E-05	1E-05	1E-05	1E-05	1E-05	1E-05
sp|P28066|PSA5_HUMAN	GPQ[Dea]LFHMDPSGTFVQC[CAM]DAR	GPQLFHMDPSGTFVQCDAR	721.991088867188	3	1111.487671	1	0.269232070713945	0.0485375825231421	0.924238182871995	0.269232070713945	1E-05	1E-05	0.0485375825231421	0.924238182871995
sp|P28066|PSA5_HUMAN	GPQ[Dea]LFHMDPSGTFVQC[CAM]DAR	GPQLFHMDPSGTFVQCDAR	721.991088867188	3	1237.562988	1	0.269232070713945	0.00436348783802182	1	0.269232070713945	1E-05	1E-05	0.00436348783802182	1
sp|P28066|PSA5_HUMAN	ITSPLMEPSSIEK	ITSPLMEPSSIEK	716.373596191406	2	660.3562622	1	0.935403707441502	1	1	0.935403707441502	1	1	1	1
sp|P28066|PSA5_HUMAN	ITSPLMEPSSIEK	ITSPLMEPSSIEK	716.373596191406	2	789.3988647	1	0.610946363346352	1	1	0.610946363346352	1	1	1	1
sp|P28066|PSA5_HUMAN	ITSPLMEPSSIEK	ITSPLMEPSSIEK	716.373596191406	2	920.4393311	1	1	1	1	1	1	1	1	1
sp|P28066|PSA5_HUMAN	ITSPLMEPSSIEK	ITSPLMEPSSIEK	716.373596191406	2	1130.576172	1	0.00019852660889854	0.825900481660307	0.809161923722662	0.00019852660889854	1	1	0.825900481660307	0.809161923722662
sp|P28066|PSA5_HUMAN	ITSPLMEPSSIEK	ITSPLMEPSSIEK	716.373596191406	2	1217.608276	1	0.0489566039820669	1	1	0.0489566039820669	1	1	1	1
sp|P28066|PSA5_HUMAN	ITSPLMEPSSIEK	ITSPLMEPSSIEK	716.373596191406	2	565.791748	2	1	0.267974183846514	1	1	1	1	0.267974183846514	1
sp|P28066|PSA5_HUMAN	LFQVEYAIEAIK	LFQVEYAIEAIK	712.395202636719	2	389.2183228	1	5.08607725504093E-07	1	0.809161923722662	5.08607725504093E-07	0.27907971286364	0.27907971286364	1	0.809161923722662
sp|P28066|PSA5_HUMAN	LFQVEYAIEAIK	LFQVEYAIEAIK	712.395202636719	2	488.2867432	1	1E-05	4.93422020144666E-07	1	1E-05	6.42173638760308E-07	6.42173638760308E-07	4.93422020144666E-07	1
sp|P28066|PSA5_HUMAN	LFQVEYAIEAIK	LFQVEYAIEAIK	712.395202636719	2	807.4610596	1	0.610946363346352	1	1	0.610946363346352	1	1	1	1
sp|P28066|PSA5_HUMAN	LFQVEYAIEAIK	LFQVEYAIEAIK	712.395202636719	2	936.5036621	1	1	0.609471526939744	1	1	1	1	0.609471526939744	1
sp|P28066|PSA5_HUMAN	LFQVEYAIEAIK	LFQVEYAIEAIK	712.395202636719	2	1035.572144	1	1	1	0.924238182871995	1	1	1	1	0.924238182871995
sp|P28066|PSA5_HUMAN	LFQVEYAIEAIK	LFQVEYAIEAIK	712.395202636719	2	1163.630615	1	0.269232070713945	0.609471526939744	1	0.269232070713945	0.940530545609951	0.940530545609951	0.609471526939744	1
sp|P28072|PSB6_HUMAN	ERDGSSGGVIRLAAIAESGVER	ERDGSSGGVIRLAAIAESGVER	558.044982910156	4	460.2514343	1	1	0.00436348783802182	0.249594632223789	1	0.0522984810918777	0.0522984810918777	0.00436348783802182	0.249594632223789
sp|P28072|PSB6_HUMAN	ERDGSSGGVIRLAAIAESGVER	ERDGSSGGVIRLAAIAESGVER	558.044982910156	4	676.3260498	1	1	1	0.587420434384854	1	0.622347155106396	0.622347155106396	1	0.587420434384854
sp|P28072|PSB6_HUMAN	ERDGSSGGVIRLAAIAESGVER	ERDGSSGGVIRLAAIAESGVER	558.044982910156	4	747.3631592	1	1	1	0.809161923722662	1	1	1	1	0.809161923722662
sp|P28072|PSB6_HUMAN	ERDGSSGGVIRLAAIAESGVER	ERDGSSGGVIRLAAIAESGVER	558.044982910156	4	860.4472046	1	0.610946363346352	0.934726939733546	0.000145074298826631	0.610946363346352	1	1	0.934726939733546	0.000145074298826631
sp|P28072|PSB6_HUMAN	ERDGSSGGVIRLAAIAESGVER	ERDGSSGGVIRLAAIAESGVER	558.044982910156	4	931.484314	1	0.935403707441502	1	1	0.935403707441502	1	1	1	1
sp|P28072|PSB6_HUMAN	ERDGSSGGVIRLAAIAESGVER	ERDGSSGGVIRLAAIAESGVER	558.044982910156	4	1002.521423	1	1	1	1	1	0.27907971286364	0.27907971286364	1	1
sp|P28072|PSB6_HUMAN	LAAIAESGVER	LAAIAESGVER	558.306396484375	2	369.2496338	1	1	0.267974183846514	1E-05	1	0.940530545609951	0.940530545609951	0.267974183846514	1E-05
sp|P28072|PSB6_HUMAN	LAAIAESGVER	LAAIAESGVER	558.306396484375	2	676.3260498	1	1	1	1E-05	1	0.835434749707871	0.835434749707871	1	1E-05
sp|P28072|PSB6_HUMAN	LAAIAESGVER	LAAIAESGVER	558.306396484375	2	747.3631592	1	1	1	1E-05	1	1	1	1	1E-05
sp|P28072|PSB6_HUMAN	LAAIAESGVER	LAAIAESGVER	558.306396484375	2	860.4472046	1	0.610946363346352	0.934726939733546	1E-05	0.610946363346352	1	1	0.934726939733546	1E-05
sp|P28072|PSB6_HUMAN	LAAIAESGVER	LAAIAESGVER	558.306396484375	2	931.484314	1	0.935403707441502	1	1E-05	0.935403707441502	1	1	1	1E-05
sp|P28072|PSB6_HUMAN	LAAIAESGVER	LAAIAESGVER	558.306396484375	2	1002.521423	1	1	1	1E-05	1	0.27907971286364	0.27907971286364	1	1E-05
sp|P28072|PSB6_HUMAN	QVLLGDQIPK	QVLLGDQIPK	555.829528808594	2	341.2183228	1	0.610946363346352	0.267974183846514	1.34240165438766E-10	0.610946363346352	0.0522984810918777	0.0522984810918777	0.267974183846514	1.34240165438766E-10
sp|P28072|PSB6_HUMAN	QVLLGDQIPK	QVLLGDQIPK	555.829528808594	2	485.308197	1	0.00442291501927824	0.934726939733546	1	0.00442291501927824	1	1	0.934726939733546	1
sp|P28072|PSB6_HUMAN	QVLLGDQIPK	QVLLGDQIPK	555.829528808594	2	657.3566284	1	0.269232070713945	1	1	0.269232070713945	1	1	1	1
sp|P28072|PSB6_HUMAN	QVLLGDQIPK	QVLLGDQIPK	555.829528808594	2	770.4406738	1	1	1	1	1	1	1	1	1
sp|P28072|PSB6_HUMAN	QVLLGDQIPK	QVLLGDQIPK	555.829528808594	2	883.5247192	1	0.935403707441502	1	0.809161923722662	0.935403707441502	0.940530545609951	0.940530545609951	1	0.809161923722662
sp|P28072|PSB6_HUMAN	QVLLGDQIPK	QVLLGDQIPK	555.829528808594	2	1092.641113	1	1E-05	1E-05	1E-05	1E-05	1E-05	1E-05	1E-05	1E-05
sp|P28072|PSB6_HUMAN	Q[Dea]VLLGDQIPK	QVLLGDQIPK	556.321533203125	2	244.1655731	1	0.610946363346352	1	1	0.610946363346352	1	1	1	1
sp|P28072|PSB6_HUMAN	Q[Dea]VLLGDQIPK	QVLLGDQIPK	556.321533203125	2	357.2496338	1	0.00442291501927824	1E-05	1E-05	0.00442291501927824	0.0522984810918777	0.0522984810918777	1E-05	1E-05
sp|P28072|PSB6_HUMAN	Q[Dea]VLLGDQIPK	QVLLGDQIPK	556.321533203125	2	657.3566284	1	0.269232070713945	1	1	0.269232070713945	1	1	1	1
sp|P28072|PSB6_HUMAN	Q[Dea]VLLGDQIPK	QVLLGDQIPK	556.321533203125	2	770.4406738	1	1	1	1	1	1	1	1	1
sp|P28072|PSB6_HUMAN	Q[Dea]VLLGDQIPK	QVLLGDQIPK	556.321533203125	2	883.5247192	1	0.935403707441502	1	0.809161923722662	0.935403707441502	0.940530545609951	0.940530545609951	1	0.809161923722662
sp|P28072|PSB6_HUMAN	Q[Dea]VLLGDQIPK	QVLLGDQIPK	556.321533203125	2	228.1468506	2	1E-05	1	1	1E-05	0.940530545609951	0.940530545609951	1	1
sp|P28074|PSB5_HUMAN	DAYSGGAVNLYHVR	DAYSGGAVNLYHVR	507.919677734375	3	574.3096313	1	0.610946363346352	1	1	0.610946363346352	1	1	1	1
sp|P28074|PSB5_HUMAN	DAYSGGAVNLYHVR	DAYSGGAVNLYHVR	507.919677734375	3	687.3936768	1	0.827001544240496	1	0.0426170028068075	0.827001544240496	1	1	1	0.0426170028068075
sp|P28074|PSB5_HUMAN	DAYSGGAVNLYHVR	DAYSGGAVNLYHVR	507.919677734375	3	801.4365845	1	1	1	1	1	0.835434749707871	0.835434749707871	1	1
sp|P28074|PSB5_HUMAN	DAYSGGAVNLYHVR	DAYSGGAVNLYHVR	507.919677734375	3	1085.585083	1	0.269232070713945	0.267974183846514	1	0.269232070713945	6.42173638760308E-07	6.42173638760308E-07	0.267974183846514	1
sp|P28074|PSB5_HUMAN	DAYSGGAVNLYHVR	DAYSGGAVNLYHVR	507.919677734375	3	1172.617065	1	0.269232070713945	1E-05	0.587420434384854	0.269232070713945	3.77207149130108E-10	3.77207149130108E-10	1E-05	0.587420434384854
sp|P28074|PSB5_HUMAN	DAYSGGAVNLYHVR	DAYSGGAVNLYHVR	507.919677734375	3	1335.68042	1	1E-05	1E-05	1E-05	1E-05	1E-05	1E-05	1E-05	1E-05
sp|P28074|PSB5_HUMAN	LLANMVYQYK	LLANMVYQYK	621.831176757813	2	438.2347107	1	1	1E-05	0.0426170028068075	1	0.27907971286364	0.27907971286364	1E-05	0.0426170028068075
sp|P28074|PSB5_HUMAN	LLANMVYQYK	LLANMVYQYK	621.831176757813	2	700.3664551	1	0.269232070713945	1E-05	0.0426170028068075	0.269232070713945	1E-05	1E-05	1E-05	0.0426170028068075
sp|P28074|PSB5_HUMAN	LLANMVYQYK	LLANMVYQYK	621.831176757813	2	805.4276733	1	1E-05	2.58559625391108E-10	1E-05	1E-05	1E-05	1E-05	2.58559625391108E-10	1E-05
sp|P28074|PSB5_HUMAN	LLANMVYQYK	LLANMVYQYK	621.831176757813	2	945.4498901	1	0.827001544240496	1E-05	1	0.827001544240496	1E-05	1E-05	1E-05	1
sp|P28074|PSB5_HUMAN	LLANMVYQYK	LLANMVYQYK	621.831176757813	2	1016.487	1	0.935403707441502	1E-05	1	0.935403707441502	1E-05	1E-05	1E-05	1
sp|P28074|PSB5_HUMAN	LLANMVYQYK	LLANMVYQYK	621.831176757813	2	416.2070923	2	2.70038708443081E-10	1E-05	0.00355659693168566	2.70038708443081E-10	1E-05	1E-05	1E-05	0.00355659693168566
sp|P28074|PSB5_HUMAN	RGPGLYYVDSEGNR	RGPGLYYVDSEGNR	528.258483886719	3	562.2579346	1	0.610946363346352	0.825900481660307	1	0.610946363346352	0.0522984810918777	0.0522984810918777	0.825900481660307	1
sp|P28074|PSB5_HUMAN	RGPGLYYVDSEGNR	RGPGLYYVDSEGNR	528.258483886719	3	644.3515015	1	0.610946363346352	0.934726939733546	1	0.610946363346352	1	1	0.934726939733546	1
sp|P28074|PSB5_HUMAN	RGPGLYYVDSEGNR	RGPGLYYVDSEGNR	528.258483886719	3	677.2849121	1	0.935403707441502	1	1	0.935403707441502	1	1	1	1
sp|P28074|PSB5_HUMAN	RGPGLYYVDSEGNR	RGPGLYYVDSEGNR	528.258483886719	3	807.4147949	1	1	0.267974183846514	1	1	0.622347155106396	0.622347155106396	0.267974183846514	1
sp|P28074|PSB5_HUMAN	RGPGLYYVDSEGNR	RGPGLYYVDSEGNR	528.258483886719	3	939.416626	1	0.610946363346352	0.267974183846514	0.0426170028068075	0.610946363346352	0.0522984810918777	0.0522984810918777	0.267974183846514	0.0426170028068075
sp|P28074|PSB5_HUMAN	RGPGLYYVDSEGNR	RGPGLYYVDSEGNR	528.258483886719	3	1021.510132	1	1	1	1	1	0.0522984810918777	0.0522984810918777	1	1
sp|P28482|MK01_HUMAN	DLKPSNLLLNTTC[CAM]DLK	DLKPSNLLLNTTCDLK	615.664367675781	3	636.302124	1	1	0.00436348783802182	0.587420434384854	1	0.835434749707871	0.835434749707871	0.00436348783802182	0.587420434384854
sp|P28482|MK01_HUMAN	DLKPSNLLLNTTC[CAM]DLK	DLKPSNLLLNTTCDLK	615.664367675781	3	655.3409424	1	1	0.267974183846514	0.924238182871995	1	0.622347155106396	0.622347155106396	0.267974183846514	0.924238182871995
sp|P28482|MK01_HUMAN	DLKPSNLLLNTTC[CAM]DLK	DLKPSNLLLNTTCDLK	615.664367675781	3	768.4250488	1	0.935403707441502	1E-05	1	0.935403707441502	1	1	1E-05	1
sp|P28482|MK01_HUMAN	DLKPSNLLLNTTC[CAM]DLK	DLKPSNLLLNTTCDLK	615.664367675781	3	851.3927612	1	1	0.000194697260400481	1	1	0.000230604645593056	0.000230604645593056	0.000194697260400481	1
sp|P28482|MK01_HUMAN	DLKPSNLLLNTTC[CAM]DLK	DLKPSNLLLNTTCDLK	615.664367675781	3	881.5090942	1	0.269232070713945	0.00436348783802182	0.924238182871995	0.269232070713945	1	1	0.00436348783802182	0.924238182871995
sp|P28482|MK01_HUMAN	DLKPSNLLLNTTC[CAM]DLK	DLKPSNLLLNTTCDLK	615.664367675781	3	964.4768066	1	1	0.934726939733546	1	1	1	1	0.934726939733546	1
sp|P28482|MK01_HUMAN	GQVFDVGPR	GQVFDVGPR	487.75634765625	2	186.0873108	1	1	0.0485375825231421	0.587420434384854	1	1	1	0.0485375825231421	0.587420434384854
sp|P28482|MK01_HUMAN	GQVFDVGPR	GQVFDVGPR	487.75634765625	2	329.1931763	1	0.00442291501927824	1E-05	0.0426170028068075	0.00442291501927824	0.940530545609951	0.940530545609951	1E-05	0.0426170028068075
sp|P28482|MK01_HUMAN	GQVFDVGPR	GQVFDVGPR	487.75634765625	2	690.3569336	1	0.827001544240496	1E-05	0.924238182871995	0.827001544240496	0.00490759826206461	0.00490759826206461	1E-05	0.924238182871995
sp|P28482|MK01_HUMAN	GQVFDVGPR	GQVFDVGPR	487.75634765625	2	789.425354	1	1	1E-05	0.00355659693168566	1	0.622347155106396	0.622347155106396	1E-05	0.00355659693168566
sp|P28482|MK01_HUMAN	GQVFDVGPR	GQVFDVGPR	487.75634765625	2	272.1479187	2	0.00442291501927824	1E-05	1E-05	0.00442291501927824	1E-05	1E-05	1E-05	1E-05
sp|P28482|MK01_HUMAN	GQVFDVGPR	GQVFDVGPR	487.75634765625	2	459.2456055	2	7.38562792311702E-13	4.93422020144666E-07	1E-05	7.38562792311702E-13	1E-05	1E-05	4.93422020144666E-07	1E-05
sp|P28482|MK01_HUMAN	LKELIFEETAR	LKELIFEETAR	450.253875732422	3	347.2037354	1	1	0.0485375825231421	0.924238182871995	1	1	1	0.0485375825231421	0.924238182871995
sp|P28482|MK01_HUMAN	LKELIFEETAR	LKELIFEETAR	450.253875732422	3	476.2463379	1	1	2.58559625391108E-10	0.924238182871995	1	0.000230604645593056	0.000230604645593056	2.58559625391108E-10	0.924238182871995
sp|P28482|MK01_HUMAN	LKELIFEETAR	LKELIFEETAR	450.253875732422	3	484.3129578	1	0.827001544240496	0.000194697260400481	0.0426170028068075	0.827001544240496	0.000230604645593056	0.000230604645593056	0.000194697260400481	0.0426170028068075
sp|P28482|MK01_HUMAN	LKELIFEETAR	LKELIFEETAR	450.253875732422	3	597.3970337	1	1	1	1	1	0.000230604645593056	0.000230604645593056	1	1
sp|P28482|MK01_HUMAN	LKELIFEETAR	LKELIFEETAR	450.253875732422	3	605.2889404	1	0.610946363346352	0.934726939733546	1	0.610946363346352	0.27907971286364	0.27907971286364	0.934726939733546	1
sp|P28482|MK01_HUMAN	LKELIFEETAR	LKELIFEETAR	450.253875732422	3	752.3573608	1	0.935403707441502	1	0.924238182871995	0.935403707441502	0.622347155106396	0.622347155106396	1	0.924238182871995
sp|P28482|MK01_HUMAN	[1Ac]-AAAAAAGAGPEMVR	AAAAAAGAGPEMVR	642.821899414063	2	469.240509	1	1	1E-05	1	1	0.27907971286364	0.27907971286364	1E-05	1
sp|P28482|MK01_HUMAN	[1Ac]-AAAAAAGAGPEMVR	AAAAAAGAGPEMVR	642.821899414063	2	688.3446655	1	0.610946363346352	0.934726939733546	1	0.610946363346352	0.835434749707871	0.835434749707871	0.934726939733546	1
sp|P28482|MK01_HUMAN	[1Ac]-AAAAAAGAGPEMVR	AAAAAAGAGPEMVR	642.821899414063	2	759.3817749	1	0.00442291501927824	1E-05	1	0.00442291501927824	0.622347155106396	0.622347155106396	1E-05	1
sp|P28482|MK01_HUMAN	[1Ac]-AAAAAAGAGPEMVR	AAAAAAGAGPEMVR	642.821899414063	2	816.4032593	1	1	2.58559625391108E-10	1	1	1	1	2.58559625391108E-10	1
sp|P28482|MK01_HUMAN	[1Ac]-AAAAAAGAGPEMVR	AAAAAAGAGPEMVR	642.821899414063	2	887.4403687	1	1	1	1	1	0.0522984810918777	0.0522984810918777	1	1
sp|P28482|MK01_HUMAN	[1Ac]-AAAAAAGAGPEMVR	AAAAAAGAGPEMVR	642.821899414063	2	1029.514648	1	0.610946363346352	1	1	0.610946363346352	0.27907971286364	0.27907971286364	1	1
sp|P28482|MK01_HUMAN	[1Ac]-AAAAAAGAGPEM[Oxi]VR	AAAAAAGAGPEMVR	650.8193359375	2	256.1291809	1	0.827001544240496	1	0.924238182871995	0.827001544240496	1	1	1	0.924238182871995
sp|P28482|MK01_HUMAN	[1Ac]-AAAAAAGAGPEM[Oxi]VR	AAAAAAGAGPEMVR	650.8193359375	2	327.1662903	1	0.827001544240496	1	0.924238182871995	0.827001544240496	0.940530545609951	0.940530545609951	1	0.924238182871995
sp|P28482|MK01_HUMAN	[1Ac]-AAAAAAGAGPEM[Oxi]VR	AAAAAAGAGPEMVR	650.8193359375	2	398.2033997	1	0.935403707441502	0.0485375825231421	0.809161923722662	0.935403707441502	0.0522984810918777	0.0522984810918777	0.0485375825231421	0.809161923722662
sp|P28482|MK01_HUMAN	[1Ac]-AAAAAAGAGPEM[Oxi]VR	AAAAAAGAGPEMVR	650.8193359375	2	704.3395996	1	1	0.825900481660307	1	1	6.42173638760308E-07	6.42173638760308E-07	0.825900481660307	1
sp|P28482|MK01_HUMAN	[1Ac]-AAAAAAGAGPEM[Oxi]VR	AAAAAAGAGPEMVR	650.8193359375	2	775.376709	1	0.0489566039820669	1E-05	0.249594632223789	0.0489566039820669	1	1	1E-05	0.249594632223789
sp|P28482|MK01_HUMAN	[1Ac]-AAAAAAGAGPEM[Oxi]VR	AAAAAAGAGPEMVR	650.8193359375	2	832.3981934	1	0.935403707441502	0.934726939733546	0.809161923722662	0.935403707441502	0.00490759826206461	0.00490759826206461	0.934726939733546	0.809161923722662
sp|P28799|GRN_HUMAN	SRC[CAM]PDGSTC[CAM]C[CAM]ELPSGK	SRCPDGSTCCELPSGK	604.255432128906	3	630.3457031	1	0.0489566039820669	1E-05	0.000145074298826631	0.0489566039820669	0.0522984810918777	0.0522984810918777	1E-05	0.000145074298826631
sp|P28799|GRN_HUMAN	SRC[CAM]PDGSTC[CAM]C[CAM]ELPSGK	SRCPDGSTCCELPSGK	604.255432128906	3	760.3042603	1	5.08607725504093E-07	1E-05	1E-05	5.08607725504093E-07	6.42173638760308E-07	6.42173638760308E-07	1E-05	1E-05
sp|P28799|GRN_HUMAN	SRC[CAM]PDGSTC[CAM]C[CAM]ELPSGK	SRCPDGSTCCELPSGK	604.255432128906	3	790.3763428	1	0.269232070713945	1E-05	1	0.269232070713945	0.000230604645593056	0.000230604645593056	1E-05	1
sp|P28799|GRN_HUMAN	SRC[CAM]PDGSTC[CAM]C[CAM]ELPSGK	SRCPDGSTCCELPSGK	604.255432128906	3	861.3519287	1	0.610946363346352	1E-05	1E-05	0.610946363346352	0.00490759826206461	0.00490759826206461	1E-05	1E-05
sp|P28799|GRN_HUMAN	SRC[CAM]PDGSTC[CAM]C[CAM]ELPSGK	SRCPDGSTCCELPSGK	604.255432128906	3	950.4070435	1	0.935403707441502	0.267974183846514	1E-05	0.935403707441502	1E-05	1E-05	0.267974183846514	1E-05
sp|P28799|GRN_HUMAN	SRC[CAM]PDGSTC[CAM]C[CAM]ELPSGK	SRCPDGSTCCELPSGK	604.255432128906	3	1051.454712	1	0.0489566039820669	0.267974183846514	1.34240165438766E-10	0.0489566039820669	0.0522984810918777	0.0522984810918777	0.267974183846514	1.34240165438766E-10
sp|P28799|GRN_HUMAN	[PGQ]-QHC[CAM]C[CAM]PAGYTC[CAM]NVK	QHCCPAGYTCNVK	789.318298339844	2	249.0982208	1	1E-05	0.0485375825231421	1E-05	1E-05	0.27907971286364	0.27907971286364	0.0485375825231421	1E-05
sp|P28799|GRN_HUMAN	[PGQ]-QHC[CAM]C[CAM]PAGYTC[CAM]NVK	QHCCPAGYTCNVK	789.318298339844	2	409.1288757	1	1E-05	0.825900481660307	1E-05	1E-05	1E-05	1E-05	0.825900481660307	1E-05
sp|P28799|GRN_HUMAN	[PGQ]-QHC[CAM]C[CAM]PAGYTC[CAM]NVK	QHCCPAGYTCNVK	789.318298339844	2	569.1594849	1	1E-05	0.0485375825231421	1E-05	1E-05	1E-05	1E-05	0.0485375825231421	1E-05
sp|P28799|GRN_HUMAN	[PGQ]-QHC[CAM]C[CAM]PAGYTC[CAM]NVK	QHCCPAGYTCNVK	789.318298339844	2	794.270874	1	2.70038708443081E-10	1E-05	1E-05	2.70038708443081E-10	0.00490759826206461	0.00490759826206461	1E-05	1E-05
sp|P28799|GRN_HUMAN	[PGQ]-QHC[CAM]C[CAM]PAGYTC[CAM]NVK	QHCCPAGYTCNVK	789.318298339844	2	1009.477112	1	1E-05	0.0485375825231421	3.12244203245389E-07	1E-05	6.42173638760308E-07	6.42173638760308E-07	0.0485375825231421	3.12244203245389E-07
sp|P29401|TKT_HUMAN	ILATPPQEDAPSVDIANIR	ILATPPQEDAPSVDIANIR	674.028503417969	3	701.394043	1	1	1	1	1	1	1	1	1
sp|P29401|TKT_HUMAN	ILATPPQEDAPSVDIANIR	ILATPPQEDAPSVDIANIR	674.028503417969	3	800.4624634	1	0.935403707441502	1	1	0.935403707441502	0.940530545609951	0.940530545609951	1	1
sp|P29401|TKT_HUMAN	ILATPPQEDAPSVDIANIR	ILATPPQEDAPSVDIANIR	674.028503417969	3	887.4945068	1	1	1	0.587420434384854	1	0.835434749707871	0.835434749707871	1	0.587420434384854
sp|P29401|TKT_HUMAN	ILATPPQEDAPSVDIANIR	ILATPPQEDAPSVDIANIR	674.028503417969	3	965.4938354	1	1	0.934726939733546	0.0426170028068075	1	0.622347155106396	0.622347155106396	0.934726939733546	0.0426170028068075
sp|P29401|TKT_HUMAN	ILATPPQEDAPSVDIANIR	ILATPPQEDAPSVDIANIR	674.028503417969	3	984.5472412	1	1	1	1	1	1	1	1	1
sp|P29401|TKT_HUMAN	ILATPPQEDAPSVDIANIR	ILATPPQEDAPSVDIANIR	674.028503417969	3	1036.531006	1	1	1	0.924238182871995	1	0.0522984810918777	0.0522984810918777	1	0.924238182871995
sp|P29401|TKT_HUMAN	ILATPPQ[Dea]EDAPSVDIANIR	ILATPPQEDAPSVDIANIR	1011.03112792969	2	701.394043	1	0.269232070713945	4.93422020144666E-07	0.587420434384854	0.269232070713945	1E-05	1E-05	4.93422020144666E-07	0.587420434384854
sp|P29401|TKT_HUMAN	ILATPPQ[Dea]EDAPSVDIANIR	ILATPPQEDAPSVDIANIR	1011.03112792969	2	984.5472412	1	0.269232070713945	1E-05	1	0.269232070713945	1E-05	1E-05	1E-05	1
sp|P29401|TKT_HUMAN	ILATPPQ[Dea]EDAPSVDIANIR	ILATPPQEDAPSVDIANIR	1011.03112792969	2	1055.584351	1	1	1E-05	0.924238182871995	1	1E-05	1E-05	1E-05	0.924238182871995
sp|P29401|TKT_HUMAN	ILATPPQ[Dea]EDAPSVDIANIR	ILATPPQEDAPSVDIANIR	1011.03112792969	2	1170.611328	1	0.935403707441502	1E-05	0.249594632223789	0.935403707441502	1E-05	1E-05	1E-05	0.249594632223789
sp|P29401|TKT_HUMAN	ILATPPQ[Dea]EDAPSVDIANIR	ILATPPQEDAPSVDIANIR	1011.03112792969	2	1299.653931	1	0.269232070713945	1E-05	0.0426170028068075	0.269232070713945	1E-05	1E-05	1E-05	0.0426170028068075
sp|P29401|TKT_HUMAN	ILATPPQ[Dea]EDAPSVDIANIR	ILATPPQEDAPSVDIANIR	1011.03112792969	2	811.9046631	2	1	1E-05	1	1	1E-05	1E-05	1E-05	1
sp|P29401|TKT_HUMAN	LGQSDPAPLQHQMDIYQK	LGQSDPAPLQHQMDIYQK	690.342224121094	3	766.3729858	1	1	1E-05	0.587420434384854	1	1E-05	1E-05	1E-05	0.587420434384854
sp|P29401|TKT_HUMAN	LGQSDPAPLQHQMDIYQK	LGQSDPAPLQHQMDIYQK	690.342224121094	3	797.3862305	1	1	1E-05	0.924238182871995	1	0.00490759826206461	0.00490759826206461	1E-05	0.924238182871995
sp|P29401|TKT_HUMAN	LGQSDPAPLQHQMDIYQK	LGQSDPAPLQHQMDIYQK	690.342224121094	3	1062.503662	1	1	1E-05	0.249594632223789	1	6.42173638760308E-07	6.42173638760308E-07	1E-05	0.249594632223789
sp|P29401|TKT_HUMAN	LGQSDPAPLQHQMDIYQK	LGQSDPAPLQHQMDIYQK	690.342224121094	3	1190.562256	1	1	0.000194697260400481	1	1	1	1	0.000194697260400481	1
sp|P29401|TKT_HUMAN	LGQSDPAPLQHQMDIYQK	LGQSDPAPLQHQMDIYQK	690.342224121094	3	1400.699097	1	1	1E-05	1	1	0.835434749707871	0.835434749707871	1E-05	1
sp|P29401|TKT_HUMAN	LGQSDPAPLQHQMDIYQK	LGQSDPAPLQHQMDIYQK	690.342224121094	3	1568.78894	1	0.935403707441502	1E-05	1	0.935403707441502	0.0522984810918777	0.0522984810918777	1E-05	1
sp|P29401|TKT_HUMAN	SVPTSTVFYPSDGVATEK	SVPTSTVFYPSDGVATEK	942.964904785156	2	903.4417725	1	1	0.267974183846514	1	1	1	1	0.267974183846514	1
sp|P29401|TKT_HUMAN	SVPTSTVFYPSDGVATEK	SVPTSTVFYPSDGVATEK	942.964904785156	2	1066.505127	1	1	0.00436348783802182	0.924238182871995	1	1	1	0.00436348783802182	0.924238182871995
sp|P29401|TKT_HUMAN	SVPTSTVFYPSDGVATEK	SVPTSTVFYPSDGVATEK	942.964904785156	2	1213.573486	1	1	1	1	1	1	1	1	1
sp|P29401|TKT_HUMAN	SVPTSTVFYPSDGVATEK	SVPTSTVFYPSDGVATEK	942.964904785156	2	1281.599731	1	1E-05	1E-05	0.587420434384854	1E-05	1E-05	1E-05	1E-05	0.587420434384854
sp|P29401|TKT_HUMAN	SVPTSTVFYPSDGVATEK	SVPTSTVFYPSDGVATEK	942.964904785156	2	1413.689697	1	0.269232070713945	0.934726939733546	0.809161923722662	0.269232070713945	1	1	0.934726939733546	0.809161923722662
sp|P29401|TKT_HUMAN	SVPTSTVFYPSDGVATEK	SVPTSTVFYPSDGVATEK	942.964904785156	2	1500.72168	1	1	1	3.12244203245389E-07	1	1.11443679516376E-12	1.11443679516376E-12	1	3.12244203245389E-07
sp|P29401|TKT_HUMAN	TSRPENAIIYNNNEDFQVGQAK	TSRPENAIIYNNNEDFQVGQAK	836.741943359375	3	869.4475708	1	1	1	1	1	1	1	1	1
sp|P29401|TKT_HUMAN	TSRPENAIIYNNNEDFQVGQAK	TSRPENAIIYNNNEDFQVGQAK	836.741943359375	3	892.4523315	1	1	0.609471526939744	0.587420434384854	1	0.0522984810918777	0.0522984810918777	0.609471526939744	0.587420434384854
sp|P29401|TKT_HUMAN	TSRPENAIIYNNNEDFQVGQAK	TSRPENAIIYNNNEDFQVGQAK	836.741943359375	3	982.5316162	1	1	1	0.924238182871995	1	1	1	1	0.924238182871995
sp|P29401|TKT_HUMAN	TSRPENAIIYNNNEDFQVGQAK	TSRPENAIIYNNNEDFQVGQAK	836.741943359375	3	1145.594971	1	1	0.267974183846514	1	1	0.0522984810918777	0.0522984810918777	0.267974183846514	1
sp|P29401|TKT_HUMAN	TSRPENAIIYNNNEDFQVGQAK	TSRPENAIIYNNNEDFQVGQAK	836.741943359375	3	1249.580811	1	1	1	1	1	1	1	1	1
sp|P29401|TKT_HUMAN	TSRPENAIIYNNNEDFQVGQAK	TSRPENAIIYNNNEDFQVGQAK	836.741943359375	3	1526.687012	1	1	0.609471526939744	0.809161923722662	1	1	1	0.609471526939744	0.809161923722662
sp|P29401|TKT_HUMAN	TVPFC[CAM]STFAAFFTR	TVPFCSTFAAFFTR	826.400512695313	2	960.4937744	1	0.827001544240496	2.58559625391108E-10	0.000145074298826631	0.827001544240496	0.000230604645593056	0.000230604645593056	2.58559625391108E-10	0.000145074298826631
sp|P29401|TKT_HUMAN	TVPFC[CAM]STFAAFFTR	TVPFCSTFAAFFTR	826.400512695313	2	1047.525757	1	1	0.934726939733546	1	1	1	1	0.934726939733546	1
sp|P29401|TKT_HUMAN	TVPFC[CAM]STFAAFFTR	TVPFCSTFAAFFTR	826.400512695313	2	1207.556396	1	0.269232070713945	0.0485375825231421	0.249594632223789	0.269232070713945	6.42173638760308E-07	6.42173638760308E-07	0.0485375825231421	0.249594632223789
sp|P29401|TKT_HUMAN	TVPFC[CAM]STFAAFFTR	TVPFCSTFAAFFTR	826.400512695313	2	1354.624878	1	0.0489566039820669	1E-05	0.000145074298826631	0.0489566039820669	6.42173638760308E-07	6.42173638760308E-07	1E-05	0.000145074298826631
sp|P29401|TKT_HUMAN	TVPFC[CAM]STFAAFFTR	TVPFCSTFAAFFTR	826.400512695313	2	1451.677612	1	0.269232070713945	0.0485375825231421	0.809161923722662	0.269232070713945	1E-05	1E-05	0.0485375825231421	0.809161923722662
sp|P29401|TKT_HUMAN	TVPFC[CAM]STFAAFFTR	TVPFCSTFAAFFTR	826.400512695313	2	726.3424683	2	0.610946363346352	1	0.809161923722662	0.610946363346352	0.0522984810918777	0.0522984810918777	1	0.809161923722662
sp|P29692|EF1D_HUMAN	FYEQMNGPVAGASR	FYEQMNGPVAGASR	763.8564453125	2	699.2807007	1	2.70038708443081E-10	0.934726939733546	1E-05	2.70038708443081E-10	1E-05	1E-05	0.934726939733546	1E-05
sp|P29692|EF1D_HUMAN	FYEQMNGPVAGASR	FYEQMNGPVAGASR	763.8564453125	2	714.3893433	1	1	1	0.924238182871995	1	0.835434749707871	0.835434749707871	1	0.924238182871995
sp|P29692|EF1D_HUMAN	FYEQMNGPVAGASR	FYEQMNGPVAGASR	763.8564453125	2	828.432251	1	0.610946363346352	1	1	0.610946363346352	0.940530545609951	0.940530545609951	1	1
sp|P29692|EF1D_HUMAN	FYEQMNGPVAGASR	FYEQMNGPVAGASR	763.8564453125	2	959.4727173	1	1	1	1	1	1	1	1	1
sp|P29692|EF1D_HUMAN	FYEQMNGPVAGASR	FYEQMNGPVAGASR	763.8564453125	2	1087.53125	1	0.610946363346352	1	1	0.610946363346352	1	1	1	1
sp|P29692|EF1D_HUMAN	FYEQMNGPVAGASR	FYEQMNGPVAGASR	763.8564453125	2	1216.573853	1	0.827001544240496	1	1	0.827001544240496	0.622347155106396	0.622347155106396	1	1
sp|P29692|EF1D_HUMAN	FYEQMN[Dea]GPVAGASR	FYEQMNGPVAGASR	764.348449707031	2	699.2807007	1	1	1E-05	1E-05	1	1E-05	1E-05	1E-05	1E-05
sp|P29692|EF1D_HUMAN	FYEQMN[Dea]GPVAGASR	FYEQMNGPVAGASR	764.348449707031	2	714.3893433	1	0.935403707441502	0.609471526939744	1	0.935403707441502	0.0522984810918777	0.0522984810918777	0.609471526939744	1
sp|P29692|EF1D_HUMAN	FYEQMN[Dea]GPVAGASR	FYEQMNGPVAGASR	764.348449707031	2	829.4162598	1	5.08607725504093E-07	0.609471526939744	1	5.08607725504093E-07	1	1	0.609471526939744	1
sp|P29692|EF1D_HUMAN	FYEQMN[Dea]GPVAGASR	FYEQMNGPVAGASR	764.348449707031	2	960.4567261	1	1E-05	0.825900481660307	0.924238182871995	1E-05	1	1	0.825900481660307	0.924238182871995
sp|P29692|EF1D_HUMAN	FYEQMN[Dea]GPVAGASR	FYEQMNGPVAGASR	764.348449707031	2	1088.515259	1	1	1	1	1	0.622347155106396	0.622347155106396	1	1
sp|P29692|EF1D_HUMAN	FYEQMN[Dea]GPVAGASR	FYEQMNGPVAGASR	764.348449707031	2	1217.557861	1	0.00019852660889854	1	1E-05	0.00019852660889854	0.0522984810918777	0.0522984810918777	1	1E-05
sp|P29692|EF1D_HUMAN	GVVQELQQAISK	GVVQELQQAISK	650.367004394531	2	754.4093628	1	1E-05	1	1E-05	1E-05	0.0522984810918777	0.0522984810918777	1	1E-05
sp|P29692|EF1D_HUMAN	GVVQELQQAISK	GVVQELQQAISK	650.367004394531	2	787.4672241	1	1	1	1	1	1	1	1	1
sp|P29692|EF1D_HUMAN	GVVQELQQAISK	GVVQELQQAISK	650.367004394531	2	882.4679565	1	0.00019852660889854	1	0.0426170028068075	0.00019852660889854	6.42173638760308E-07	6.42173638760308E-07	1	0.0426170028068075
sp|P29692|EF1D_HUMAN	GVVQELQQAISK	GVVQELQQAISK	650.367004394531	2	916.5098267	1	1	1	1	1	1	1	1	1
sp|P29692|EF1D_HUMAN	GVVQELQQAISK	GVVQELQQAISK	650.367004394531	2	1044.568359	1	1	1	1	1	1	1	1	1
sp|P29692|EF1D_HUMAN	GVVQELQQAISK	GVVQELQQAISK	650.367004394531	2	1066.589111	1	0.0489566039820669	0.934726939733546	0.249594632223789	0.0489566039820669	0.00490759826206461	0.00490759826206461	0.934726939733546	0.249594632223789
sp|P29692|EF1D_HUMAN	SIQLDGLVWGASK	SIQLDGLVWGASK	687.374816894531	2	727.3984985	1	1	1	0.00355659693168566	1	1	1	1	0.00355659693168566
sp|P29692|EF1D_HUMAN	SIQLDGLVWGASK	SIQLDGLVWGASK	687.374816894531	2	760.4351807	1	0.610946363346352	1	0.587420434384854	0.610946363346352	1	1	1	0.587420434384854
sp|P29692|EF1D_HUMAN	SIQLDGLVWGASK	SIQLDGLVWGASK	687.374816894531	2	817.456665	1	1	1	1	1	1	1	1	1
sp|P29692|EF1D_HUMAN	SIQLDGLVWGASK	SIQLDGLVWGASK	687.374816894531	2	932.4835815	1	1	1	1	1	1	1	1	1
sp|P29692|EF1D_HUMAN	SIQLDGLVWGASK	SIQLDGLVWGASK	687.374816894531	2	1045.567627	1	0.935403707441502	1	0.249594632223789	0.935403707441502	1	1	1	0.249594632223789
sp|P29692|EF1D_HUMAN	SIQLDGLVWGASK	SIQLDGLVWGASK	687.374816894531	2	1173.626221	1	1	1	0.809161923722662	1	1	1	1	0.809161923722662
sp|P29692|EF1D_HUMAN	SLAGSSGPGASSGTSGDHGELVVR	SLAGSSGPGASSGTSGDHGELVVR	729.020874023438	3	785.3787842	1	1E-05	1E-05	1E-05	1E-05	1E-05	1E-05	1E-05	1E-05
sp|P29692|EF1D_HUMAN	SLAGSSGPGASSGTSGDHGELVVR	SLAGSSGPGASSGTSGDHGELVVR	729.020874023438	3	981.5112305	1	0.935403707441502	1	1	0.935403707441502	0.27907971286364	0.27907971286364	1	1
sp|P29692|EF1D_HUMAN	SLAGSSGPGASSGTSGDHGELVVR	SLAGSSGPGASSGTSGDHGELVVR	729.020874023438	3	1313.644409	1	0.827001544240496	1	1	0.827001544240496	0.835434749707871	0.835434749707871	1	1
sp|P29692|EF1D_HUMAN	SLAGSSGPGASSGTSGDHGELVVR	SLAGSSGPGASSGTSGDHGELVVR	729.020874023438	3	1400.676392	1	1	1	0.924238182871995	1	0.940530545609951	0.940530545609951	1	0.924238182871995
sp|P29692|EF1D_HUMAN	SLAGSSGPGASSGTSGDHGELVVR	SLAGSSGPGASSGTSGDHGELVVR	729.020874023438	3	1528.734985	1	1	1	1	1	1	1	1	1
sp|P29692|EF1D_HUMAN	SLAGSSGPGASSGTSGDHGELVVR	SLAGSSGPGASSGTSGDHGELVVR	729.020874023438	3	992.9696045	2	0.610946363346352	1	1	0.610946363346352	1	1	1	1
sp|P29692|EF1D_HUMAN	[1Ac]-ATNFLAHEK	ATNFLAHEK	536.774719238281	2	589.2980347	1	1E-05	0.934726939733546	1E-05	1E-05	0.622347155106396	0.622347155106396	0.934726939733546	1E-05
sp|P29692|EF1D_HUMAN	[1Ac]-ATNFLAHEK	ATNFLAHEK	536.774719238281	2	597.3355103	1	1	0.934726939733546	0.924238182871995	1	1	1	0.934726939733546	0.924238182871995
sp|P29692|EF1D_HUMAN	[1Ac]-ATNFLAHEK	ATNFLAHEK	536.774719238281	2	744.4039307	1	1	1	0.249594632223789	1	1	1	1	0.249594632223789
sp|P29692|EF1D_HUMAN	[1Ac]-ATNFLAHEK	ATNFLAHEK	536.774719238281	2	797.394043	1	0.935403707441502	1	0.924238182871995	0.935403707441502	1	1	1	0.924238182871995
sp|P29692|EF1D_HUMAN	[1Ac]-ATNFLAHEK	ATNFLAHEK	536.774719238281	2	858.4468384	1	1	1	0.0426170028068075	1	0.940530545609951	0.940530545609951	1	0.0426170028068075
sp|P29692|EF1D_HUMAN	[1Ac]-ATNFLAHEK	ATNFLAHEK	536.774719238281	2	959.4945068	1	0.827001544240496	1	0.249594632223789	0.827001544240496	0.940530545609951	0.940530545609951	1	0.249594632223789
sp|P30040|ERP29_HUMAN	DGDFENPVPYTGAVK	DGDFENPVPYTGAVK	804.880676269531	2	288.0826111	1	1	0.934726939733546	1	1	1	1	0.934726939733546	1
sp|P30040|ERP29_HUMAN	DGDFENPVPYTGAVK	DGDFENPVPYTGAVK	804.880676269531	2	475.2874756	1	1	0.934726939733546	0.249594632223789	1	3.77207149130108E-10	3.77207149130108E-10	0.934726939733546	0.249594632223789
sp|P30040|ERP29_HUMAN	DGDFENPVPYTGAVK	DGDFENPVPYTGAVK	804.880676269531	2	735.4035645	1	1	1	1	1	1	1	1	1
sp|P30040|ERP29_HUMAN	DGDFENPVPYTGAVK	DGDFENPVPYTGAVK	804.880676269531	2	931.5247192	1	1	1	1	1	1	1	1	1
sp|P30040|ERP29_HUMAN	DGDFENPVPYTGAVK	DGDFENPVPYTGAVK	804.880676269531	2	1045.567627	1	0.935403707441502	0.934726939733546	1	0.935403707441502	0.27907971286364	0.27907971286364	0.934726939733546	1
sp|P30040|ERP29_HUMAN	DGDFENPVPYTGAVK	DGDFENPVPYTGAVK	804.880676269531	2	1462.64856	1	0.00442291501927824	0.00436348783802182	1E-05	0.00442291501927824	1	1	0.00436348783802182	1E-05
sp|P30040|ERP29_HUMAN	GALPLDTVTFYK	GALPLDTVTFYK	662.861022949219	2	242.1499176	1	1E-05	1E-05	1	1E-05	1	1	1E-05	1
sp|P30040|ERP29_HUMAN	GALPLDTVTFYK	GALPLDTVTFYK	662.861022949219	2	758.4083252	1	0.269232070713945	0.934726939733546	0.587420434384854	0.269232070713945	0.27907971286364	0.27907971286364	0.934726939733546	0.587420434384854
sp|P30040|ERP29_HUMAN	GALPLDTVTFYK	GALPLDTVTFYK	662.861022949219	2	873.4352417	1	1	0.825900481660307	1	1	1	1	0.825900481660307	1
sp|P30040|ERP29_HUMAN	GALPLDTVTFYK	GALPLDTVTFYK	662.861022949219	2	986.5193481	1	0.935403707441502	1	0.0426170028068075	0.935403707441502	0.622347155106396	0.622347155106396	1	0.0426170028068075
sp|P30040|ERP29_HUMAN	GALPLDTVTFYK	GALPLDTVTFYK	662.861022949219	2	1083.572144	1	1	0.934726939733546	1	1	1	1	0.934726939733546	1
sp|P30040|ERP29_HUMAN	GALPLDTVTFYK	GALPLDTVTFYK	662.861022949219	2	1196.656128	1	1E-05	1E-05	1E-05	1E-05	1E-05	1E-05	1E-05	1E-05
sp|P30040|ERP29_HUMAN	GQGVYLGMPGC[CAM]LPVYDALAGEFIR	GQGVYLGMPGCLPVYDALAGEFIR	861.762634277344	3	175.1189575	1	1E-05	1E-05	0.00355659693168566	1E-05	3.77207149130108E-10	3.77207149130108E-10	1E-05	0.00355659693168566
sp|P30040|ERP29_HUMAN	GQGVYLGMPGC[CAM]LPVYDALAGEFIR	GQGVYLGMPGCLPVYDALAGEFIR	861.762634277344	3	564.3140259	1	1E-05	1E-05	1E-05	1E-05	0.00490759826206461	0.00490759826206461	1E-05	1E-05
sp|P30040|ERP29_HUMAN	GQGVYLGMPGC[CAM]LPVYDALAGEFIR	GQGVYLGMPGCLPVYDALAGEFIR	861.762634277344	3	621.3355103	1	0.269232070713945	1E-05	1E-05	0.269232070713945	1	1	1E-05	1E-05
sp|P30040|ERP29_HUMAN	GQGVYLGMPGC[CAM]LPVYDALAGEFIR	GQGVYLGMPGCLPVYDALAGEFIR	861.762634277344	3	692.3726196	1	0.00019852660889854	1E-05	1E-05	0.00019852660889854	1.11443679516376E-12	1.11443679516376E-12	1E-05	1E-05
sp|P30040|ERP29_HUMAN	GQGVYLGMPGC[CAM]LPVYDALAGEFIR	GQGVYLGMPGCLPVYDALAGEFIR	861.762634277344	3	805.456665	1	1	1E-05	1E-05	1	3.77207149130108E-10	3.77207149130108E-10	1E-05	1E-05
sp|P30040|ERP29_HUMAN	GQGVYLGMPGC[CAM]LPVYDALAGEFIR	GQGVYLGMPGCLPVYDALAGEFIR	861.762634277344	3	1350.7052	1	0.0489566039820669	1E-05	3.12503328194394E-13	0.0489566039820669	6.42173638760308E-07	6.42173638760308E-07	1E-05	3.12503328194394E-13
sp|P30040|ERP29_HUMAN	GQ[Dea]GVYLGMPGC[CAM]LPVYDALAGEFIR	GQGVYLGMPGCLPVYDALAGEFIR	862.090637207031	3	435.2714233	1	1	0.267974183846514	1E-05	1	0.622347155106396	0.622347155106396	0.267974183846514	1E-05
sp|P30040|ERP29_HUMAN	GQ[Dea]GVYLGMPGC[CAM]LPVYDALAGEFIR	GQGVYLGMPGCLPVYDALAGEFIR	862.090637207031	3	621.3355103	1	0.269232070713945	1	1E-05	0.269232070713945	1	1	1	1E-05
sp|P30040|ERP29_HUMAN	GQ[Dea]GVYLGMPGC[CAM]LPVYDALAGEFIR	GQGVYLGMPGCLPVYDALAGEFIR	862.090637207031	3	692.3726196	1	0.00019852660889854	0.267974183846514	1E-05	0.00019852660889854	1.11443679516376E-12	1.11443679516376E-12	0.267974183846514	1E-05
sp|P30040|ERP29_HUMAN	GQ[Dea]GVYLGMPGC[CAM]LPVYDALAGEFIR	GQGVYLGMPGCLPVYDALAGEFIR	862.090637207031	3	904.4233398	1	1E-05	0.00436348783802182	1E-05	1E-05	1E-05	1E-05	0.00436348783802182	1E-05
sp|P30040|ERP29_HUMAN	GQ[Dea]GVYLGMPGC[CAM]LPVYDALAGEFIR	GQGVYLGMPGCLPVYDALAGEFIR	862.090637207031	3	1154.584106	1	1	0.609471526939744	1E-05	1	0.0522984810918777	0.0522984810918777	0.609471526939744	1E-05
sp|P30040|ERP29_HUMAN	GQ[Dea]GVYLGMPGC[CAM]LPVYDALAGEFIR	GQGVYLGMPGCLPVYDALAGEFIR	862.090637207031	3	1350.7052	1	0.0489566039820669	0.0485375825231421	3.12503328194394E-13	0.0489566039820669	6.42173638760308E-07	6.42173638760308E-07	0.0485375825231421	3.12503328194394E-13
sp|P30040|ERP29_HUMAN	SLNILTAFQK	SLNILTAFQK	567.829528808594	2	315.1662903	1	0.610946363346352	1	0.249594632223789	0.610946363346352	1	1	1	0.249594632223789
sp|P30040|ERP29_HUMAN	SLNILTAFQK	SLNILTAFQK	567.829528808594	2	428.2503662	1	0.935403707441502	1	1	0.935403707441502	1	1	1	1
sp|P30040|ERP29_HUMAN	SLNILTAFQK	SLNILTAFQK	567.829528808594	2	594.324585	1	5.08607725504093E-07	1	1	5.08607725504093E-07	1	1	1	1
sp|P30040|ERP29_HUMAN	SLNILTAFQK	SLNILTAFQK	567.829528808594	2	707.4086304	1	1	1	1	1	1	1	1	1
sp|P30040|ERP29_HUMAN	SLNILTAFQK	SLNILTAFQK	567.829528808594	2	820.4927368	1	1	1	1	1	1	1	1	1
sp|P30040|ERP29_HUMAN	SLNILTAFQK	SLNILTAFQK	567.829528808594	2	934.5356445	1	1	1	1	1	1	1	1	1
sp|P30040|ERP29_HUMAN	SLNILT[Pho]AFQK	SLNILTAFQK	607.812683105469	2	201.1233673	1	1E-05	1E-05	1	1E-05	6.42173638760308E-07	6.42173638760308E-07	1E-05	1
sp|P30040|ERP29_HUMAN	SLNILT[Pho]AFQK	SLNILTAFQK	607.812683105469	2	315.1662903	1	1E-05	1E-05	1	1E-05	1	1	1E-05	1
sp|P30040|ERP29_HUMAN	SLNILT[Pho]AFQK	SLNILTAFQK	607.812683105469	2	428.2503662	1	1E-05	1E-05	1	1E-05	1	1	1E-05	1
sp|P30040|ERP29_HUMAN	SLNILT[Pho]AFQK	SLNILTAFQK	607.812683105469	2	541.3344116	1	1E-05	1E-05	1	1E-05	1	1	1E-05	1
sp|P30040|ERP29_HUMAN	SLNILT[Pho]AFQK	SLNILTAFQK	607.812683105469	2	1068.512573	1	1E-05	1E-05	1E-05	1E-05	1	1	1E-05	1E-05
sp|P30040|ERP29_HUMAN	SLNILT[Pho]AFQK	SLNILTAFQK	607.812683105469	2	397.1964111	2	1E-05	1E-05	1E-05	1E-05	1E-05	1E-05	1E-05	1E-05
sp|P30041|PRDX6_HUMAN	DFTPVC[CAM]TTELGR	DFTPVCTTELGR	698.332275390625	2	836.3930664	1	1	1	1	1	1	1	1	1
sp|P30041|PRDX6_HUMAN	DFTPVC[CAM]TTELGR	DFTPVCTTELGR	698.332275390625	2	935.4614868	1	1	1	1	1	1	1	1	1
sp|P30041|PRDX6_HUMAN	DFTPVC[CAM]TTELGR	DFTPVCTTELGR	698.332275390625	2	1032.514282	1	1	1	1	1	1	1	1	1
sp|P30041|PRDX6_HUMAN	DFTPVC[CAM]TTELGR	DFTPVCTTELGR	698.332275390625	2	1133.56189	1	1	0.609471526939744	1	1	1	1	0.609471526939744	1
sp|P30041|PRDX6_HUMAN	DFTPVC[CAM]TTELGR	DFTPVCTTELGR	698.332275390625	2	1221.545654	1	1E-05	1E-05	1E-05	1E-05	1E-05	1E-05	1E-05	1E-05
sp|P30041|PRDX6_HUMAN	DFTPVC[CAM]TTELGR	DFTPVCTTELGR	698.332275390625	2	1377.646729	1	1E-05	1E-05	1E-05	1E-05	1E-05	1E-05	1E-05	1E-05
sp|P30041|PRDX6_HUMAN	FHDFLGDSWGILFSHPR	FHDFLGDSWGILFSHPR	508.502258300781	4	547.2299805	1	0.269232070713945	1	1	0.269232070713945	0.0522984810918777	0.0522984810918777	1	1
sp|P30041|PRDX6_HUMAN	FHDFLGDSWGILFSHPR	FHDFLGDSWGILFSHPR	508.502258300781	4	643.3310547	1	0.269232070713945	0.0485375825231421	0.809161923722662	0.269232070713945	1E-05	1E-05	0.0485375825231421	0.809161923722662
sp|P30041|PRDX6_HUMAN	FHDFLGDSWGILFSHPR	FHDFLGDSWGILFSHPR	508.502258300781	4	756.4151611	1	1	1E-05	0.924238182871995	1	0.622347155106396	0.622347155106396	1E-05	0.924238182871995
sp|P30041|PRDX6_HUMAN	FHDFLGDSWGILFSHPR	FHDFLGDSWGILFSHPR	508.502258300781	4	919.3944702	1	1	7.00113661125923E-13	1	1	1E-05	1E-05	7.00113661125923E-13	1
sp|P30041|PRDX6_HUMAN	FHDFLGDSWGILFSHPR	FHDFLGDSWGILFSHPR	508.502258300781	4	926.5206909	1	0.269232070713945	0.267974183846514	1	0.269232070713945	0.0522984810918777	0.0522984810918777	0.267974183846514	1
sp|P30041|PRDX6_HUMAN	FHDFLGDSWGILFSHPR	FHDFLGDSWGILFSHPR	508.502258300781	4	638.2932739	2	0.269232070713945	1E-05	1E-05	0.269232070713945	6.42173638760308E-07	6.42173638760308E-07	1E-05	1E-05
sp|P30041|PRDX6_HUMAN	LSILYPATTGR	LSILYPATTGR	596.340209960938	2	427.2915039	1	1	1	1	1	0.940530545609951	0.940530545609951	1	1
sp|P30041|PRDX6_HUMAN	LSILYPATTGR	LSILYPATTGR	596.340209960938	2	602.3256226	1	1	1	1	1	1	1	1	1
sp|P30041|PRDX6_HUMAN	LSILYPATTGR	LSILYPATTGR	596.340209960938	2	765.3889771	1	1	1	1	1	1	1	1	1
sp|P30041|PRDX6_HUMAN	LSILYPATTGR	LSILYPATTGR	596.340209960938	2	878.4730225	1	1	1	1	1	1	1	1	1
sp|P30041|PRDX6_HUMAN	LSILYPATTGR	LSILYPATTGR	596.340209960938	2	991.5571289	1	1	1	1	1	0.27907971286364	0.27907971286364	1	1
sp|P30041|PRDX6_HUMAN	LSILYPATTGR	LSILYPATTGR	596.340209960938	2	1078.589111	1	1E-05	1E-05	1E-05	1E-05	1E-05	1E-05	1E-05	1E-05
sp|P30041|PRDX6_HUMAN	NFDEILR	NFDEILR	453.737609863281	2	377.1455688	1	1E-05	1E-05	1E-05	1E-05	1E-05	1E-05	1E-05	1E-05
sp|P30041|PRDX6_HUMAN	NFDEILR	NFDEILR	453.737609863281	2	506.1881409	1	1E-05	1E-05	1E-05	1E-05	1E-05	1E-05	1E-05	1E-05
sp|P30041|PRDX6_HUMAN	NFDEILR	NFDEILR	453.737609863281	2	530.3296509	1	0.935403707441502	0.609471526939744	1	0.935403707441502	1	1	0.609471526939744	1
sp|P30041|PRDX6_HUMAN	NFDEILR	NFDEILR	453.737609863281	2	619.2722168	1	1E-05	1E-05	1E-05	1E-05	1E-05	1E-05	1E-05	1E-05
sp|P30041|PRDX6_HUMAN	NFDEILR	NFDEILR	453.737609863281	2	645.3566284	1	1	0.934726939733546	0.924238182871995	1	1	1	0.934726939733546	0.924238182871995
sp|P30041|PRDX6_HUMAN	NFDEILR	NFDEILR	453.737609863281	2	792.4250488	1	1	1	0.809161923722662	1	1	1	1	0.809161923722662
sp|P30041|PRDX6_HUMAN	PGGLLLGDVAPNFEANTTVGR	PGGLLLGDVAPNFEANTTVGR	700.035766601563	3	847.4268188	1	1	1	1	1	1	1	1	1
sp|P30041|PRDX6_HUMAN	PGGLLLGDVAPNFEANTTVGR	PGGLLLGDVAPNFEANTTVGR	700.035766601563	3	893.5090942	1	1	1	1	1	1	1	1	1
sp|P30041|PRDX6_HUMAN	PGGLLLGDVAPNFEANTTVGR	PGGLLLGDVAPNFEANTTVGR	700.035766601563	3	994.4952393	1	1	0.609471526939744	1	1	6.42173638760308E-07	6.42173638760308E-07	0.609471526939744	1
sp|P30041|PRDX6_HUMAN	PGGLLLGDVAPNFEANTTVGR	PGGLLLGDVAPNFEANTTVGR	700.035766601563	3	1104.604736	1	0.935403707441502	0.609471526939744	0.587420434384854	0.935403707441502	0.940530545609951	0.940530545609951	0.609471526939744	0.587420434384854
sp|P30041|PRDX6_HUMAN	PGGLLLGDVAPNFEANTTVGR	PGGLLLGDVAPNFEANTTVGR	700.035766601563	3	1205.590942	1	1	0.934726939733546	1	1	1	1	0.934726939733546	1
sp|P30041|PRDX6_HUMAN	PGGLLLGDVAPNFEANTTVGR	PGGLLLGDVAPNFEANTTVGR	700.035766601563	3	1251.673218	1	1E-05	1E-05	1E-05	1E-05	1E-05	1E-05	1E-05	1E-05
sp|P30041|PRDX6_HUMAN	VATPVDWKDGDSVMVLPTIPEEEAK	VATPVDWKDGDSVMVLPTIPEEEAK	909.457946777344	3	1126.598999	1	0.610946363346352	1E-05	0.249594632223789	0.610946363346352	1E-05	1E-05	1E-05	0.249594632223789
sp|P30041|PRDX6_HUMAN	VATPVDWKDGDSVMVLPTIPEEEAK	VATPVDWKDGDSVMVLPTIPEEEAK	909.457946777344	3	1225.66748	1	0.0489566039820669	1E-05	1	0.0489566039820669	1E-05	1E-05	1E-05	1
sp|P30041|PRDX6_HUMAN	VATPVDWKDGDSVMVLPTIPEEEAK	VATPVDWKDGDSVMVLPTIPEEEAK	909.457946777344	3	1356.707886	1	0.00019852660889854	1E-05	0.0426170028068075	0.00019852660889854	1E-05	1E-05	1E-05	0.0426170028068075
sp|P30041|PRDX6_HUMAN	VATPVDWKDGDSVMVLPTIPEEEAK	VATPVDWKDGDSVMVLPTIPEEEAK	909.457946777344	3	1370.658691	1	1	1E-05	0.924238182871995	1	1E-05	1E-05	1E-05	0.924238182871995
sp|P30041|PRDX6_HUMAN	VATPVDWKDGDSVMVLPTIPEEEAK	VATPVDWKDGDSVMVLPTIPEEEAK	909.457946777344	3	1501.699097	1	1	1E-05	1	1	1E-05	1E-05	1E-05	1
sp|P30041|PRDX6_HUMAN	VATPVDWKDGDSVMVLPTIPEEEAK	VATPVDWKDGDSVMVLPTIPEEEAK	909.457946777344	3	1278.630493	2	5.08607725504093E-07	1E-05	1E-05	5.08607725504093E-07	1E-05	1E-05	1E-05	1E-05
sp|P26196|DDX6_HUMAN	GPVKPTGGPGGGGTQTQQQMNQLK	GPVKPTGGPGGGGTQTQQQMNQLK	789.40087890625	3	889.4559937	1	0.269232070713945	0.000194697260400481	1	0.269232070713945	0.940530545609951	0.940530545609951	0.000194697260400481	1
sp|P26196|DDX6_HUMAN	GPVKPTGGPGGGGTQTQQQMNQLK	GPVKPTGGPGGGGTQTQQQMNQLK	789.40087890625	3	962.5054321	1	0.827001544240496	1	3.12244203245389E-07	0.827001544240496	1E-05	1E-05	1	3.12244203245389E-07
sp|P26196|DDX6_HUMAN	GPVKPTGGPGGGGTQTQQQMNQLK	GPVKPTGGPGGGGTQTQQQMNQLK	789.40087890625	3	1017.514587	1	1	0.825900481660307	1	1	0.00490759826206461	0.00490759826206461	0.825900481660307	1
sp|P26196|DDX6_HUMAN	GPVKPTGGPGGGGTQTQQQMNQLK	GPVKPTGGPGGGGTQTQQQMNQLK	789.40087890625	3	1019.526855	1	1	0.609471526939744	0.249594632223789	1	1	1	0.609471526939744	0.249594632223789
sp|P26196|DDX6_HUMAN	GPVKPTGGPGGGGTQTQQQMNQLK	GPVKPTGGPGGGGTQTQQQMNQLK	789.40087890625	3	1118.562256	1	0.827001544240496	0.934726939733546	0.809161923722662	0.827001544240496	6.42173638760308E-07	6.42173638760308E-07	0.934726939733546	0.809161923722662
sp|P26196|DDX6_HUMAN	GPVKPTGGPGGGGTQTQQQMNQLK	GPVKPTGGPGGGGTQTQQQMNQLK	789.40087890625	3	867.4318848	2	1E-05	1E-05	1E-05	1E-05	0.00490759826206461	0.00490759826206461	1E-05	1E-05
sp|P30043|BLVRB_HUMAN	C[CAM]LTTDEYDGHSTYPSHQYQ	CLTTDEYDGHSTYPSHQYQ	767.983276367188	3	375.1696777	1	0.00442291501927824	2.58559625391108E-10	0.924238182871995	0.00442291501927824	0.835434749707871	0.835434749707871	2.58559625391108E-10	0.924238182871995
sp|P30043|BLVRB_HUMAN	C[CAM]LTTDEYDGHSTYPSHQYQ	CLTTDEYDGHSTYPSHQYQ	767.983276367188	3	575.2572632	1	0.00442291501927824	1E-05	0.249594632223789	0.00442291501927824	0.0522984810918777	0.0522984810918777	1E-05	0.249594632223789
sp|P30043|BLVRB_HUMAN	C[CAM]LTTDEYDGHSTYPSHQYQ	CLTTDEYDGHSTYPSHQYQ	767.983276367188	3	1023.453064	1	0.269232070713945	1E-05	0.924238182871995	0.269232070713945	0.940530545609951	0.940530545609951	1E-05	0.924238182871995
sp|P30043|BLVRB_HUMAN	C[CAM]LTTDEYDGHSTYPSHQYQ	CLTTDEYDGHSTYPSHQYQ	767.983276367188	3	791.8314819	2	0.00442291501927824	7.00113661125923E-13	0.809161923722662	0.00442291501927824	6.42173638760308E-07	6.42173638760308E-07	7.00113661125923E-13	0.809161923722662
sp|P30043|BLVRB_HUMAN	C[CAM]LTTDEYDGHSTYPSHQYQ	CLTTDEYDGHSTYPSHQYQ	767.983276367188	3	964.3900757	2	1E-05	0.267974183846514	0.0426170028068075	1E-05	0.27907971286364	0.27907971286364	0.267974183846514	0.0426170028068075
sp|P30043|BLVRB_HUMAN	C[CAM]LTTDEYDGHSTYPSHQYQ	CLTTDEYDGHSTYPSHQYQ	767.983276367188	3	528.2234497	3	0.610946363346352	1E-05	0.0426170028068075	0.610946363346352	1E-05	1E-05	1E-05	0.0426170028068075
sp|P30043|BLVRB_HUMAN	NDLSPTTVMSEGAR	NDLSPTTVMSEGAR	739.351196289063	2	430.1932373	1	0.269232070713945	0.00436348783802182	1	0.269232070713945	1	1	0.00436348783802182	1
sp|P30043|BLVRB_HUMAN	NDLSPTTVMSEGAR	NDLSPTTVMSEGAR	739.351196289063	2	850.4087524	1	0.0489566039820669	1	1	0.0489566039820669	6.42173638760308E-07	6.42173638760308E-07	1	1
sp|P30043|BLVRB_HUMAN	NDLSPTTVMSEGAR	NDLSPTTVMSEGAR	739.351196289063	2	951.4564209	1	0.0489566039820669	0.0485375825231421	1	0.0489566039820669	0.000230604645593056	0.000230604645593056	0.0485375825231421	1
sp|P30043|BLVRB_HUMAN	NDLSPTTVMSEGAR	NDLSPTTVMSEGAR	739.351196289063	2	1048.509155	1	1	1	1	1	1	1	1	1
sp|P30043|BLVRB_HUMAN	NDLSPTTVMSEGAR	NDLSPTTVMSEGAR	739.351196289063	2	1135.54126	1	0.00019852660889854	0.00436348783802182	1	0.00019852660889854	1	1	0.00436348783802182	1
sp|P30043|BLVRB_HUMAN	NDLSPTTVMSEGAR	NDLSPTTVMSEGAR	739.351196289063	2	1248.625244	1	0.00019852660889854	0.825900481660307	1	0.00019852660889854	0.27907971286364	0.27907971286364	0.825900481660307	1
sp|P30043|BLVRB_HUMAN	NDL[1Me]SPTTVMSEGAR	NDLSPTTVMSEGAR	746.359008789063	2	357.1768494	1	1E-05	1E-05	1E-05	1E-05	1E-05	1E-05	1E-05	1E-05
sp|P30043|BLVRB_HUMAN	NDL[1Me]SPTTVMSEGAR	NDLSPTTVMSEGAR	746.359008789063	2	519.2521362	1	0.0489566039820669	1	0.249594632223789	0.0489566039820669	0.0522984810918777	0.0522984810918777	1	0.249594632223789
sp|P30043|BLVRB_HUMAN	NDL[1Me]SPTTVMSEGAR	NDLSPTTVMSEGAR	746.359008789063	2	650.2926636	1	1	4.93422020144666E-07	1	1	6.42173638760308E-07	6.42173638760308E-07	4.93422020144666E-07	1
sp|P30043|BLVRB_HUMAN	NDL[1Me]SPTTVMSEGAR	NDLSPTTVMSEGAR	746.359008789063	2	951.4564209	1	0.0489566039820669	0.267974183846514	1	0.0489566039820669	0.000230604645593056	0.000230604645593056	0.267974183846514	1
sp|P30043|BLVRB_HUMAN	NDL[1Me]SPTTVMSEGAR	NDLSPTTVMSEGAR	746.359008789063	2	1048.509155	1	1	1	1	1	1	1	1	1
sp|P30043|BLVRB_HUMAN	NDL[1Me]SPTTVMSEGAR	NDLSPTTVMSEGAR	746.359008789063	2	1135.54126	1	5.08607725504093E-07	0.00436348783802182	1	5.08607725504093E-07	1	1	0.00436348783802182	1
sp|P30043|BLVRB_HUMAN	ND[Dhy]LSPTTVMSEGAR	NDLSPTTVMSEGAR	730.345947265625	2	175.1189575	1	0.00442291501927824	0.00436348783802182	1.34240165438766E-10	0.00442291501927824	1E-05	1E-05	0.00436348783802182	1.34240165438766E-10
sp|P30043|BLVRB_HUMAN	ND[Dhy]LSPTTVMSEGAR	NDLSPTTVMSEGAR	730.345947265625	2	412.1826782	1	1E-05	0.00436348783802182	0.924238182871995	1E-05	0.0522984810918777	0.0522984810918777	0.00436348783802182	0.924238182871995
sp|P30043|BLVRB_HUMAN	ND[Dhy]LSPTTVMSEGAR	NDLSPTTVMSEGAR	730.345947265625	2	650.2926636	1	1	4.93422020144666E-07	1	1	6.42173638760308E-07	6.42173638760308E-07	4.93422020144666E-07	1
sp|P30043|BLVRB_HUMAN	ND[Dhy]LSPTTVMSEGAR	NDLSPTTVMSEGAR	730.345947265625	2	850.4087524	1	0.0489566039820669	1	1	0.0489566039820669	6.42173638760308E-07	6.42173638760308E-07	1	1
sp|P30043|BLVRB_HUMAN	ND[Dhy]LSPTTVMSEGAR	NDLSPTTVMSEGAR	730.345947265625	2	1135.54126	1	0.00019852660889854	0.00436348783802182	1	0.00019852660889854	1	1	0.00436348783802182	1
sp|P30043|BLVRB_HUMAN	ND[Dhy]LSPTTVMSEGAR	NDLSPTTVMSEGAR	730.345947265625	2	1248.625244	1	0.00019852660889854	0.825900481660307	1	0.00019852660889854	0.27907971286364	0.27907971286364	0.825900481660307	1
sp|P30043|BLVRB_HUMAN	TVAGQDAVIVLLGTR	TVAGQDAVIVLLGTR	756.940856933594	2	272.1604919	1	1E-05	0.267974183846514	0.924238182871995	1E-05	0.0522984810918777	0.0522984810918777	0.267974183846514	0.924238182871995
sp|P30043|BLVRB_HUMAN	TVAGQDAVIVLLGTR	TVAGQDAVIVLLGTR	756.940856933594	2	870.5770874	1	1	2.58559625391108E-10	1	1	0.27907971286364	0.27907971286364	2.58559625391108E-10	1
sp|P30043|BLVRB_HUMAN	TVAGQDAVIVLLGTR	TVAGQDAVIVLLGTR	756.940856933594	2	941.6142578	1	0.935403707441502	0.934726939733546	0.809161923722662	0.935403707441502	0.27907971286364	0.27907971286364	0.934726939733546	0.809161923722662
sp|P30043|BLVRB_HUMAN	TVAGQDAVIVLLGTR	TVAGQDAVIVLLGTR	756.940856933594	2	1056.641113	1	0.827001544240496	1	1	0.827001544240496	1	1	1	1
sp|P30043|BLVRB_HUMAN	TVAGQDAVIVLLGTR	TVAGQDAVIVLLGTR	756.940856933594	2	1241.721191	1	0.610946363346352	1	0.924238182871995	0.610946363346352	0.000230604645593056	0.000230604645593056	1	0.924238182871995
sp|P30043|BLVRB_HUMAN	TVAGQDAVIVLLGTR	TVAGQDAVIVLLGTR	756.940856933594	2	1312.758301	1	1	1	1	1	0.622347155106396	0.622347155106396	1	1
sp|P30049|ATPD_HUMAN	AEAAAAPAAASGPNQMSFTFASPTQVFFNGANVR	AEAAAAPAAASGPNQMSFTFASPTQVFFNGANVR	1133.54565429688	3	272.1240845	1	0.00019852660889854	1E-05	0.00355659693168566	0.00019852660889854	1E-05	1E-05	1E-05	0.00355659693168566
sp|P30049|ATPD_HUMAN	AEAAAAPAAASGPNQMSFTFASPTQVFFNGANVR	AEAAAAPAAASGPNQMSFTFASPTQVFFNGANVR	1133.54565429688	3	516.2888794	1	1E-05	1E-05	1E-05	1E-05	1E-05	1E-05	1E-05	1E-05
sp|P30049|ATPD_HUMAN	AEAAAAPAAASGPNQMSFTFASPTQVFFNGANVR	AEAAAAPAAASGPNQMSFTFASPTQVFFNGANVR	1133.54565429688	3	630.3317871	1	1E-05	1E-05	1E-05	1E-05	1E-05	1E-05	1E-05	1E-05
sp|P30049|ATPD_HUMAN	AEAAAAPAAASGPNQMSFTFASPTQVFFNGANVR	AEAAAAPAAASGPNQMSFTFASPTQVFFNGANVR	1133.54565429688	3	724.3624268	1	1E-05	1E-05	1E-05	1E-05	1E-05	1E-05	1E-05	1E-05
sp|P30049|ATPD_HUMAN	AEAAAAPAAASGPNQMSFTFASPTQVFFNGANVR	AEAAAAPAAASGPNQMSFTFASPTQVFFNGANVR	1133.54565429688	3	1349.696045	1	1E-05	1E-05	1E-05	1E-05	1E-05	1E-05	1E-05	1E-05
sp|P30049|ATPD_HUMAN	AEAAAAPAAASGPNQMSFTFASPTQVFFNGANVR	AEAAAAPAAASGPNQMSFTFASPTQVFFNGANVR	1133.54565429688	3	1436.728149	1	1E-05	1E-05	1E-05	1E-05	1E-05	1E-05	1E-05	1E-05
sp|P30049|ATPD_HUMAN	AEAAAAPAAASGPNQMSFTFASPTQVFFN[Dea]GANVR	AEAAAAPAAASGPNQMSFTFASPTQVFFNGANVR	1133.87365722656	3	653.3253174	1	2.70038708443081E-10	0.000194697260400481	1E-05	2.70038708443081E-10	1E-05	1E-05	0.000194697260400481	1E-05
sp|P30049|ATPD_HUMAN	AEAAAAPAAASGPNQMSFTFASPTQVFFN[Dea]GANVR	AEAAAAPAAASGPNQMSFTFASPTQVFFNGANVR	1133.87365722656	3	1150.548706	1	1E-05	1E-05	1E-05	1E-05	1E-05	1E-05	1E-05	1E-05
sp|P30049|ATPD_HUMAN	AEAAAAPAAASGPNQMSFTFASPTQVFFN[Dea]GANVR	AEAAAAPAAASGPNQMSFTFASPTQVFFNGANVR	1133.87365722656	3	1350.680054	1	1E-05	0.000194697260400481	1E-05	1E-05	1E-05	1E-05	0.000194697260400481	1E-05
sp|P30049|ATPD_HUMAN	AEAAAAPAAASGPNQMSFTFASPTQVFFN[Dea]GANVR	AEAAAAPAAASGPNQMSFTFASPTQVFFNGANVR	1133.87365722656	3	1437.712158	1	7.38562792311702E-13	1	0.587420434384854	7.38562792311702E-13	1E-05	1E-05	1	0.587420434384854
sp|P30049|ATPD_HUMAN	AEAAAAPAAASGPNQMSFTFASPTQVFFN[Dea]GANVR	AEAAAAPAAASGPNQMSFTFASPTQVFFNGANVR	1133.87365722656	3	719.3596802	2	1E-05	0.00436348783802182	1E-05	1E-05	1E-05	1E-05	0.00436348783802182	1E-05
sp|P30049|ATPD_HUMAN	AEAAAAPAAASGPNQMSFTFASPTQVFFN[Dea]GANVR	AEAAAAPAAASGPNQMSFTFASPTQVFFNGANVR	1133.87365722656	3	631.2929688	3	5.08607725504093E-07	7.00113661125923E-13	0.249594632223789	5.08607725504093E-07	1E-05	1E-05	7.00113661125923E-13	0.249594632223789
sp|P30049|ATPD_HUMAN	AEAAAAPAAASGPNQMSFTFASPTQ[Dea]VFFN[Dea]GANVR	AEAAAAPAAASGPNQMSFTFASPTQVFFNGANVR	1134.20166015625	3	516.2888794	1	1E-05	0.0485375825231421	0.00355659693168566	1E-05	1E-05	1E-05	0.0485375825231421	0.00355659693168566
sp|P30049|ATPD_HUMAN	AEAAAAPAAASGPNQMSFTFASPTQ[Dea]VFFN[Dea]GANVR	AEAAAAPAAASGPNQMSFTFASPTQVFFNGANVR	1134.20166015625	3	1150.548706	1	1E-05	0.000194697260400481	1	1E-05	1E-05	1E-05	0.000194697260400481	1
sp|P30049|ATPD_HUMAN	AEAAAAPAAASGPNQMSFTFASPTQ[Dea]VFFN[Dea]GANVR	AEAAAAPAAASGPNQMSFTFASPTQVFFNGANVR	1134.20166015625	3	1351.664063	1	1E-05	1	1E-05	1E-05	1.11443679516376E-12	1.11443679516376E-12	1	1E-05
sp|P30049|ATPD_HUMAN	AEAAAAPAAASGPNQMSFTFASPTQ[Dea]VFFN[Dea]GANVR	AEAAAAPAAASGPNQMSFTFASPTQVFFNGANVR	1134.20166015625	3	1438.696167	1	1E-05	0.825900481660307	1E-05	1E-05	1	1	0.825900481660307	1E-05
sp|P30049|ATPD_HUMAN	AEAAAAPAAASGPNQMSFTFASPTQ[Dea]VFFN[Dea]GANVR	AEAAAAPAAASGPNQMSFTFASPTQVFFNGANVR	1134.20166015625	3	1509.733276	1	1	4.93422020144666E-07	1E-05	1	1E-05	1E-05	4.93422020144666E-07	1E-05
sp|P30049|ATPD_HUMAN	AEAAAAPAAASGPNQMSFTFASPTQ[Dea]VFFN[Dea]GANVR	AEAAAAPAAASGPNQMSFTFASPTQVFFNGANVR	1134.20166015625	3	243.1213531	2	5.08607725504093E-07	1E-05	1E-05	5.08607725504093E-07	1E-05	1E-05	1E-05	1E-05
sp|P30049|ATPD_HUMAN	AQAELVGTADEATR	AQAELVGTADEATR	716.357360839844	2	763.3580933	1	1	1	0.809161923722662	1	0.835434749707871	0.835434749707871	1	0.809161923722662
sp|P30049|ATPD_HUMAN	AQAELVGTADEATR	AQAELVGTADEATR	716.357360839844	2	820.3795166	1	1	1	1	1	1	1	1	1
sp|P30049|ATPD_HUMAN	AQAELVGTADEATR	AQAELVGTADEATR	716.357360839844	2	919.447937	1	1	1	1	1	1	1	1	1
sp|P30049|ATPD_HUMAN	AQAELVGTADEATR	AQAELVGTADEATR	716.357360839844	2	1032.531982	1	0.0489566039820669	1	0.249594632223789	0.0489566039820669	1	1	1	0.249594632223789
sp|P30049|ATPD_HUMAN	AQAELVGTADEATR	AQAELVGTADEATR	716.357360839844	2	1161.574585	1	0.935403707441502	0.934726939733546	1	0.935403707441502	1	1	0.934726939733546	1
sp|P30049|ATPD_HUMAN	AQAELVGTADEATR	AQAELVGTADEATR	716.357360839844	2	1232.611694	1	1	1	1	1	0.000230604645593056	0.000230604645593056	1	1
sp|P30050|RL12_HUMAN	C[CAM]TGGEVGATSALAPK	CTGGEVGATSALAPK	709.850830078125	2	758.4406738	1	1	0.934726939733546	1	1	1	1	0.934726939733546	1
sp|P30050|RL12_HUMAN	C[CAM]TGGEVGATSALAPK	CTGGEVGATSALAPK	709.850830078125	2	815.4621582	1	1	1	1	1	0.940530545609951	0.940530545609951	1	1
sp|P30050|RL12_HUMAN	C[CAM]TGGEVGATSALAPK	CTGGEVGATSALAPK	709.850830078125	2	914.5305786	1	1	1	1	1	1	1	1	1
sp|P30050|RL12_HUMAN	C[CAM]TGGEVGATSALAPK	CTGGEVGATSALAPK	709.850830078125	2	1043.57312	1	1	0.934726939733546	0.924238182871995	1	1	1	0.934726939733546	0.924238182871995
sp|P30050|RL12_HUMAN	C[CAM]TGGEVGATSALAPK	CTGGEVGATSALAPK	709.850830078125	2	1157.616089	1	1	1	1	1	1	1	1	1
sp|P30050|RL12_HUMAN	C[CAM]TGGEVGATSALAPK	CTGGEVGATSALAPK	709.850830078125	2	1175.536133	1	0.827001544240496	1E-05	1E-05	0.827001544240496	0.27907971286364	0.27907971286364	1E-05	1E-05
sp|P30050|RL12_HUMAN	C[CAM]T[Dhy]GGEVGATSALAPK	CTGGEVGATSALAPK	700.845581054688	2	815.4621582	1	1	1	1	1	0.940530545609951	0.940530545609951	1	1
sp|P30050|RL12_HUMAN	C[CAM]T[Dhy]GGEVGATSALAPK	CTGGEVGATSALAPK	700.845581054688	2	914.5305786	1	1	1	1	1	1	1	1	1
sp|P30050|RL12_HUMAN	C[CAM]T[Dhy]GGEVGATSALAPK	CTGGEVGATSALAPK	700.845581054688	2	973.4043579	1	1E-05	1E-05	1E-05	1E-05	1E-05	1E-05	1E-05	1E-05
sp|P30050|RL12_HUMAN	C[CAM]T[Dhy]GGEVGATSALAPK	CTGGEVGATSALAPK	700.845581054688	2	1086.488403	1	1E-05	1E-05	1E-05	1E-05	1E-05	1E-05	1E-05	1E-05
sp|P30050|RL12_HUMAN	C[CAM]T[Dhy]GGEVGATSALAPK	CTGGEVGATSALAPK	700.845581054688	2	1157.525513	1	0.827001544240496	1	1	0.827001544240496	0.940530545609951	0.940530545609951	1	1
sp|P30050|RL12_HUMAN	C[CAM]T[Dhy]GGEVGATSALAPK	CTGGEVGATSALAPK	700.845581054688	2	1157.616089	1	1	1	1	1	1	1	1	1
sp|P30050|RL12_HUMAN	EILGTAQSVGC[CAM]NVDGR	EILGTAQSVGCNVDGR	838.407043457031	2	876.399231	1	0.827001544240496	0.934726939733546	1	0.827001544240496	1	1	0.934726939733546	1
sp|P30050|RL12_HUMAN	EILGTAQSVGC[CAM]NVDGR	EILGTAQSVGCNVDGR	838.407043457031	2	963.4312744	1	1	0.934726939733546	1	1	0.27907971286364	0.27907971286364	0.934726939733546	1
sp|P30050|RL12_HUMAN	EILGTAQSVGC[CAM]NVDGR	EILGTAQSVGCNVDGR	838.407043457031	2	1091.489868	1	0.827001544240496	1	1	0.827001544240496	1	1	1	1
sp|P30050|RL12_HUMAN	EILGTAQSVGC[CAM]NVDGR	EILGTAQSVGCNVDGR	838.407043457031	2	1162.526978	1	0.269232070713945	0.934726939733546	1	0.269232070713945	1	1	0.934726939733546	1
sp|P30050|RL12_HUMAN	EILGTAQSVGC[CAM]NVDGR	EILGTAQSVGCNVDGR	838.407043457031	2	1320.596069	1	0.827001544240496	1	1	0.827001544240496	0.940530545609951	0.940530545609951	1	1
sp|P30050|RL12_HUMAN	EILGTAQSVGC[CAM]NVDGR	EILGTAQSVGCNVDGR	838.407043457031	2	1433.680176	1	0.0489566039820669	0.00436348783802182	1	0.0489566039820669	6.42173638760308E-07	6.42173638760308E-07	0.00436348783802182	1
sp|P30050|RL12_HUMAN	HPHDIIDDINSGAVEC[CAM]PAS	HPHDIIDDINSGAVECPAS	682.977722167969	3	943.4268188	1	1	1	1	1	0.622347155106396	0.622347155106396	1	1
sp|P30050|RL12_HUMAN	HPHDIIDDINSGAVEC[CAM]PAS	HPHDIIDDINSGAVECPAS	682.977722167969	3	1056.510864	1	1	1	1	1	1	1	1	1
sp|P30050|RL12_HUMAN	HPHDIIDDINSGAVEC[CAM]PAS	HPHDIIDDINSGAVECPAS	682.977722167969	3	1170.553833	1	0.610946363346352	1	0.00355659693168566	0.610946363346352	0.940530545609951	0.940530545609951	1	0.00355659693168566
sp|P30050|RL12_HUMAN	HPHDIIDDINSGAVEC[CAM]PAS	HPHDIIDDINSGAVECPAS	682.977722167969	3	1257.585815	1	0.269232070713945	1E-05	0.000145074298826631	0.269232070713945	1E-05	1E-05	1E-05	0.000145074298826631
sp|P30050|RL12_HUMAN	HPHDIIDDINSGAVEC[CAM]PAS	HPHDIIDDINSGAVECPAS	682.977722167969	3	1385.644409	1	0.0489566039820669	0.267974183846514	0.000145074298826631	0.0489566039820669	1	1	0.267974183846514	0.000145074298826631
sp|P30050|RL12_HUMAN	HPHDIIDDINSGAVEC[CAM]PAS	HPHDIIDDINSGAVECPAS	682.977722167969	3	1484.712891	1	0.269232070713945	0.934726939733546	1E-05	0.269232070713945	1E-05	1E-05	0.934726939733546	1E-05
sp|P30050|RL12_HUMAN	HSGNITFDEIVNIAR	HSGNITFDEIVNIAR	562.625061035156	3	685.4355469	1	1	1	3.12244203245389E-07	1	1	1	1	3.12244203245389E-07
sp|P30050|RL12_HUMAN	HSGNITFDEIVNIAR	HSGNITFDEIVNIAR	562.625061035156	3	757.362793	1	1	0.000194697260400481	1	1	0.000230604645593056	0.000230604645593056	0.000194697260400481	1
sp|P30050|RL12_HUMAN	HSGNITFDEIVNIAR	HSGNITFDEIVNIAR	562.625061035156	3	814.4781494	1	1	0.825900481660307	1	1	1	1	0.825900481660307	1
sp|P30050|RL12_HUMAN	HSGNITFDEIVNIAR	HSGNITFDEIVNIAR	562.625061035156	3	872.3897095	1	1	0.825900481660307	1	1	1	1	0.825900481660307	1
sp|P30050|RL12_HUMAN	HSGNITFDEIVNIAR	HSGNITFDEIVNIAR	562.625061035156	3	1001.432312	1	1	1	1	1	1	1	1	1
sp|P30050|RL12_HUMAN	HSGNITFDEIVNIAR	HSGNITFDEIVNIAR	562.625061035156	3	1114.516357	1	1	1	1	1	1	1	1	1
sp|P30050|RL12_HUMAN	IGPLGLSPK	IGPLGLSPK	441.2763671875	2	381.2496338	1	1	1	1	1	1E-05	1E-05	1	1
sp|P30050|RL12_HUMAN	IGPLGLSPK	IGPLGLSPK	441.2763671875	2	501.3031311	1	1	1	1	1	0.000230604645593056	0.000230604645593056	1	1
sp|P30050|RL12_HUMAN	IGPLGLSPK	IGPLGLSPK	441.2763671875	2	551.3551636	1	1E-05	1E-05	1E-05	1E-05	1E-05	1E-05	1E-05	1E-05
sp|P30050|RL12_HUMAN	IGPLGLSPK	IGPLGLSPK	441.2763671875	2	614.387207	1	1	1	1	1	1	1	1	1
sp|P30050|RL12_HUMAN	IGPLGLSPK	IGPLGLSPK	441.2763671875	2	711.4399414	1	1	1	1	1	0.940530545609951	0.940530545609951	1	1
sp|P30050|RL12_HUMAN	IGPLGLSPK	IGPLGLSPK	441.2763671875	2	768.4614258	1	1	1	1	1	1	1	1	1
sp|P30085|KCY_HUMAN	FLIDGFPR	FLIDGFPR	482.766174316406	2	476.2615967	1	0.935403707441502	0.825900481660307	1	0.935403707441502	0.0522984810918777	0.0522984810918777	0.825900481660307	1
sp|P30085|KCY_HUMAN	FLIDGFPR	FLIDGFPR	482.766174316406	2	591.2885132	1	0.0489566039820669	1	0.00355659693168566	0.0489566039820669	0.00490759826206461	0.00490759826206461	1	0.00355659693168566
sp|P30085|KCY_HUMAN	FLIDGFPR	FLIDGFPR	482.766174316406	2	704.3726196	1	0.269232070713945	1	1	0.269232070713945	0.0522984810918777	0.0522984810918777	1	1
sp|P30085|KCY_HUMAN	FLIDGFPR	FLIDGFPR	482.766174316406	2	817.456665	1	5.08607725504093E-07	2.58559625391108E-10	1	5.08607725504093E-07	0.000230604645593056	0.000230604645593056	2.58559625391108E-10	1
sp|P30085|KCY_HUMAN	IQTYLQSTKPIIDLYEEMGK	IQTYLQSTKPIIDLYEEMGK	790.746887207031	3	335.1747437	1	1E-05	1E-05	0.249594632223789	1E-05	1E-05	1E-05	1E-05	0.249594632223789
sp|P30085|KCY_HUMAN	IQTYLQSTKPIIDLYEEMGK	IQTYLQSTKPIIDLYEEMGK	790.746887207031	3	506.2609253	1	1E-05	1E-05	1E-05	1E-05	1E-05	1E-05	1E-05	1E-05
sp|P30085|KCY_HUMAN	IQTYLQSTKPIIDLYEEMGK	IQTYLQSTKPIIDLYEEMGK	790.746887207031	3	984.4342651	1	1E-05	1E-05	1	1E-05	0.00490759826206461	0.00490759826206461	1E-05	1
sp|P30085|KCY_HUMAN	IQTYLQSTKPIIDLYEEMGK	IQTYLQSTKPIIDLYEEMGK	790.746887207031	3	1307.655151	1	1E-05	1E-05	1	1E-05	0.27907971286364	0.27907971286364	1E-05	1
sp|P30085|KCY_HUMAN	IQTYLQSTKPIIDLYEEMGK	IQTYLQSTKPIIDLYEEMGK	790.746887207031	3	549.2628174	2	1E-05	0.825900481660307	1.34240165438766E-10	1E-05	1E-05	1E-05	0.825900481660307	1.34240165438766E-10
sp|P30085|KCY_HUMAN	IQTYLQSTKPIIDLYEEMGK	IQTYLQSTKPIIDLYEEMGK	790.746887207031	3	1014.521545	2	1E-05	1E-05	3.12244203245389E-07	1E-05	0.000230604645593056	0.000230604645593056	1E-05	3.12244203245389E-07
sp|P30085|KCY_HUMAN	KNPDSQYGELIEK	KNPDSQYGELIEK	507.591217041016	3	542.256897	1	0.610946363346352	0.609471526939744	0.924238182871995	0.610946363346352	0.940530545609951	0.940530545609951	0.609471526939744	0.924238182871995
sp|P30085|KCY_HUMAN	KNPDSQYGELIEK	KNPDSQYGELIEK	507.591217041016	3	631.3660889	1	1	0.825900481660307	0.587420434384854	1	0.835434749707871	0.835434749707871	0.825900481660307	0.587420434384854
sp|P30085|KCY_HUMAN	KNPDSQYGELIEK	KNPDSQYGELIEK	507.591217041016	3	670.3154907	1	1	1	0.924238182871995	1	1	1	1	0.924238182871995
sp|P30085|KCY_HUMAN	KNPDSQYGELIEK	KNPDSQYGELIEK	507.591217041016	3	688.3875732	1	1	1	1	1	1	1	1	1
sp|P30085|KCY_HUMAN	KNPDSQYGELIEK	KNPDSQYGELIEK	507.591217041016	3	851.4509277	1	0.935403707441502	1	1	0.935403707441502	1	1	1	1
sp|P30085|KCY_HUMAN	KNPDSQYGELIEK	KNPDSQYGELIEK	507.591217041016	3	890.4002686	1	1E-05	1E-05	1E-05	1E-05	1E-05	1E-05	1E-05	1E-05
sp|P30085|KCY_HUMAN	KNPDSQ[Dea]YGELIEK	KNPDSQYGELIEK	507.919219970703	3	455.224884	1	0.935403707441502	1	1	0.935403707441502	1	1	1	1
sp|P30085|KCY_HUMAN	KNPDSQ[Dea]YGELIEK	KNPDSQYGELIEK	507.919219970703	3	542.256897	1	0.610946363346352	0.609471526939744	0.924238182871995	0.610946363346352	0.940530545609951	0.940530545609951	0.609471526939744	0.924238182871995
sp|P30085|KCY_HUMAN	KNPDSQ[Dea]YGELIEK	KNPDSQYGELIEK	507.919219970703	3	631.3660889	1	1	0.825900481660307	1	1	0.835434749707871	0.835434749707871	0.825900481660307	1
sp|P30085|KCY_HUMAN	KNPDSQ[Dea]YGELIEK	KNPDSQYGELIEK	507.919219970703	3	834.362854	1	1E-05	1E-05	1E-05	1E-05	1E-05	1E-05	1E-05	1E-05
sp|P30085|KCY_HUMAN	KNPDSQ[Dea]YGELIEK	KNPDSQYGELIEK	507.919219970703	3	851.4509277	1	0.935403707441502	1	1	0.935403707441502	1	1	1	1
sp|P30085|KCY_HUMAN	KNPDSQ[Dea]YGELIEK	KNPDSQYGELIEK	507.919219970703	3	688.3224487	2	0.610946363346352	0.00436348783802182	0.0426170028068075	0.610946363346352	1	1	0.00436348783802182	0.0426170028068075
sp|P30086|PEBP1_HUMAN	GNDISSGTVLSDYVGSGPPK	GNDISSGTVLSDYVGSGPPK	975.476196289063	2	287.0986023	1	0.269232070713945	4.93422020144666E-07	1	0.269232070713945	1	1	4.93422020144666E-07	1
sp|P30086|PEBP1_HUMAN	GNDISSGTVLSDYVGSGPPK	GNDISSGTVLSDYVGSGPPK	975.476196289063	2	1006.484009	1	0.0489566039820669	0.0485375825231421	3.12503328194394E-13	0.0489566039820669	1	1	0.0485375825231421	3.12503328194394E-13
sp|P30086|PEBP1_HUMAN	GNDISSGTVLSDYVGSGPPK	GNDISSGTVLSDYVGSGPPK	975.476196289063	2	1119.568115	1	0.935403707441502	1E-05	0.924238182871995	0.935403707441502	1.11443679516376E-12	1.11443679516376E-12	1E-05	0.924238182871995
sp|P30086|PEBP1_HUMAN	GNDISSGTVLSDYVGSGPPK	GNDISSGTVLSDYVGSGPPK	975.476196289063	2	1309.590698	1	0.00442291501927824	0.0485375825231421	1E-05	0.00442291501927824	0.000230604645593056	0.000230604645593056	0.0485375825231421	1E-05
sp|P30086|PEBP1_HUMAN	GNDISSGTVLSDYVGSGPPK	GNDISSGTVLSDYVGSGPPK	975.476196289063	2	1376.705566	1	0.935403707441502	0.934726939733546	0.924238182871995	0.935403707441502	1	1	0.934726939733546	0.924238182871995
sp|P30086|PEBP1_HUMAN	GNDISSGTVLSDYVGSGPPK	GNDISSGTVLSDYVGSGPPK	975.476196289063	2	1550.769653	1	0.00442291501927824	1E-05	1	0.00442291501927824	0.622347155106396	0.622347155106396	1E-05	1
sp|P30086|PEBP1_HUMAN	NRPTSISWDGLDSGK	NRPTSISWDGLDSGK	544.937377929688	3	556.2838135	1	0.935403707441502	1	1	0.935403707441502	0.940530545609951	0.940530545609951	1	1
sp|P30086|PEBP1_HUMAN	NRPTSISWDGLDSGK	NRPTSISWDGLDSGK	544.937377929688	3	576.2987671	1	0.610946363346352	1	1	0.610946363346352	1	1	1	1
sp|P30086|PEBP1_HUMAN	NRPTSISWDGLDSGK	NRPTSISWDGLDSGK	544.937377929688	3	669.3678589	1	0.935403707441502	1	1	0.935403707441502	1	1	1	1
sp|P30086|PEBP1_HUMAN	NRPTSISWDGLDSGK	NRPTSISWDGLDSGK	544.937377929688	3	691.3256836	1	1	1	1	1	0.940530545609951	0.940530545609951	1	1
sp|P30086|PEBP1_HUMAN	NRPTSISWDGLDSGK	NRPTSISWDGLDSGK	544.937377929688	3	756.3999023	1	1	1	1	1	1	1	1	1
sp|P30086|PEBP1_HUMAN	NRPTSISWDGLDSGK	NRPTSISWDGLDSGK	544.937377929688	3	964.4370728	1	1	1	1	1	0.940530545609951	0.940530545609951	1	1
sp|P30086|PEBP1_HUMAN	P[Oxi]LH[Pho]VTYAGAAVDELGK	PLHVTYAGAAVDELGK	868.916381835938	2	561.2878418	1	0.269232070713945	0.934726939733546	0.924238182871995	0.269232070713945	1	1	0.934726939733546	0.924238182871995
sp|P30086|PEBP1_HUMAN	P[Oxi]LH[Pho]VTYAGAAVDELGK	PLHVTYAGAAVDELGK	868.916381835938	2	731.3933716	1	0.610946363346352	0.934726939733546	1	0.610946363346352	0.27907971286364	0.27907971286364	0.934726939733546	1
sp|P30086|PEBP1_HUMAN	P[Oxi]LH[Pho]VTYAGAAVDELGK	PLHVTYAGAAVDELGK	868.916381835938	2	930.4890747	1	1	0.267974183846514	1	1	1	1	0.267974183846514	1
sp|P30086|PEBP1_HUMAN	P[Oxi]LH[Pho]VTYAGAAVDELGK	PLHVTYAGAAVDELGK	868.916381835938	2	1093.552368	1	0.269232070713945	0.825900481660307	0.249594632223789	0.269232070713945	0.27907971286364	0.27907971286364	0.825900481660307	0.249594632223789
sp|P30086|PEBP1_HUMAN	P[Oxi]LH[Pho]VTYAGAAVDELGK	PLHVTYAGAAVDELGK	868.916381835938	2	1194.600098	1	1	1	1	1	1	1	1	1
sp|P30086|PEBP1_HUMAN	P[Oxi]LH[Pho]VTYAGAAVDELGK	PLHVTYAGAAVDELGK	868.916381835938	2	1291.571899	1	0.00019852660889854	0.00436348783802182	1E-05	0.00019852660889854	0.27907971286364	0.27907971286364	0.00436348783802182	1E-05
sp|P30086|PEBP1_HUMAN	WSGPLSLQEVDEQPQHPLHVTYAGAAVDELGK	WSGPLSLQEVDEQPQHPLHVTYAGAAVDELGK	868.684936523438	4	930.4890747	1	1	0.267974183846514	1	1	1	1	0.267974183846514	1
sp|P30086|PEBP1_HUMAN	WSGPLSLQEVDEQPQHPLHVTYAGAAVDELGK	WSGPLSLQEVDEQPQHPLHVTYAGAAVDELGK	868.684936523438	4	1093.552368	1	0.269232070713945	0.825900481660307	0.249594632223789	0.269232070713945	0.27907971286364	0.27907971286364	0.825900481660307	0.249594632223789
sp|P30086|PEBP1_HUMAN	WSGPLSLQEVDEQPQHPLHVTYAGAAVDELGK	WSGPLSLQEVDEQPQHPLHVTYAGAAVDELGK	868.684936523438	4	1194.600098	1	1	1	1	1	1	1	1	1
sp|P30086|PEBP1_HUMAN	WSGPLSLQEVDEQPQHPLHVTYAGAAVDELGK	WSGPLSLQEVDEQPQHPLHVTYAGAAVDELGK	868.684936523438	4	1430.727417	1	0.269232070713945	0.609471526939744	1	0.269232070713945	0.00490759826206461	0.00490759826206461	0.609471526939744	1
sp|P30086|PEBP1_HUMAN	WSGPLSLQEVDEQPQHPLHVTYAGAAVDELGK	WSGPLSLQEVDEQPQHPLHVTYAGAAVDELGK	868.684936523438	4	1002.020874	2	0.610946363346352	1	1	0.610946363346352	0.940530545609951	0.940530545609951	1	1
sp|P30086|PEBP1_HUMAN	WSGPLSLQEVDEQPQHPLHVTYAGAAVDELGK	WSGPLSLQEVDEQPQHPLHVTYAGAAVDELGK	868.684936523438	4	1066.873657	3	0.00019852660889854	7.00113661125923E-13	0.809161923722662	0.00019852660889854	0.00490759826206461	0.00490759826206461	7.00113661125923E-13	0.809161923722662
sp|P30086|PEBP1_HUMAN	WSGPLSLQEVDEQPQ[Dea]HPLHVTYAGAAVDELGK	WSGPLSLQEVDEQPQHPLHVTYAGAAVDELGK	868.930969238281	4	930.4890747	1	1	0.0485375825231421	1	1	1	1	0.0485375825231421	1
sp|P30086|PEBP1_HUMAN	WSGPLSLQEVDEQPQ[Dea]HPLHVTYAGAAVDELGK	WSGPLSLQEVDEQPQHPLHVTYAGAAVDELGK	868.930969238281	4	1093.552368	1	0.269232070713945	0.825900481660307	0.0426170028068075	0.269232070713945	0.00490759826206461	0.00490759826206461	0.825900481660307	0.0426170028068075
sp|P30086|PEBP1_HUMAN	WSGPLSLQEVDEQPQ[Dea]HPLHVTYAGAAVDELGK	WSGPLSLQEVDEQPQHPLHVTYAGAAVDELGK	868.930969238281	4	1194.600098	1	1	0.825900481660307	1	1	1	1	0.825900481660307	1
sp|P30086|PEBP1_HUMAN	WSGPLSLQEVDEQPQ[Dea]HPLHVTYAGAAVDELGK	WSGPLSLQEVDEQPQHPLHVTYAGAAVDELGK	868.930969238281	4	1212.589478	1	1E-05	2.58559625391108E-10	1E-05	1E-05	1E-05	1E-05	2.58559625391108E-10	1E-05
sp|P30086|PEBP1_HUMAN	WSGPLSLQEVDEQPQ[Dea]HPLHVTYAGAAVDELGK	WSGPLSLQEVDEQPQHPLHVTYAGAAVDELGK	868.930969238281	4	1293.668457	1	0.935403707441502	0.267974183846514	0.924238182871995	0.935403707441502	6.42173638760308E-07	6.42173638760308E-07	0.267974183846514	0.924238182871995
sp|P30086|PEBP1_HUMAN	WSGPLSLQEVDEQPQ[Dea]HPLHVTYAGAAVDELGK	WSGPLSLQEVDEQPQHPLHVTYAGAAVDELGK	868.930969238281	4	1430.727417	1	0.269232070713945	0.609471526939744	1	0.269232070713945	0.00490759826206461	0.00490759826206461	0.609471526939744	1
sp|P30086|PEBP1_HUMAN	YVWLVYEQDRPLKC[CAM]DEPILSNR	YVWLVYEQDRPLKCDEPILSNR	699.106201171875	4	828.4573975	1	0.00442291501927824	0.609471526939744	1	0.00442291501927824	1	1	0.609471526939744	1
sp|P30086|PEBP1_HUMAN	YVWLVYEQDRPLKC[CAM]DEPILSNR	YVWLVYEQDRPLKCDEPILSNR	699.106201171875	4	943.484314	1	1	0.0485375825231421	1	1	6.42173638760308E-07	6.42173638760308E-07	0.0485375825231421	1
sp|P30086|PEBP1_HUMAN	YVWLVYEQDRPLKC[CAM]DEPILSNR	YVWLVYEQDRPLKCDEPILSNR	699.106201171875	4	1103.515015	1	1	0.267974183846514	1	1	0.00490759826206461	0.00490759826206461	0.267974183846514	1
sp|P30086|PEBP1_HUMAN	YVWLVYEQDRPLKC[CAM]DEPILSNR	YVWLVYEQDRPLKCDEPILSNR	699.106201171875	4	985.4916382	2	0.269232070713945	0.267974183846514	0.249594632223789	0.269232070713945	1	1	0.267974183846514	0.249594632223789
sp|P30086|PEBP1_HUMAN	YVWLVYEQDRPLKC[CAM]DEPILSNR	YVWLVYEQDRPLKCDEPILSNR	699.106201171875	4	1067.023315	2	1	1	0.924238182871995	1	1	1	1	0.924238182871995
sp|P30086|PEBP1_HUMAN	YVWLVYEQDRPLKC[CAM]DEPILSNR	YVWLVYEQDRPLKCDEPILSNR	699.106201171875	4	1116.557495	2	0.269232070713945	1	0.249594632223789	0.269232070713945	0.0522984810918777	0.0522984810918777	1	0.249594632223789
sp|P30101|PDIA3_HUMAN	EATNPPVIQEEKPK	EATNPPVIQEEKPK	527.282409667969	3	630.3457031	1	1	0.934726939733546	0.0426170028068075	1	1	1	0.934726939733546	0.0426170028068075
sp|P30101|PDIA3_HUMAN	EATNPPVIQEEKPK	EATNPPVIQEEKPK	527.282409667969	3	709.3515015	1	1	0.267974183846514	0.249594632223789	1	1E-05	1E-05	0.267974183846514	0.249594632223789
sp|P30101|PDIA3_HUMAN	EATNPPVIQEEKPK	EATNPPVIQEEKPK	527.282409667969	3	758.4042969	1	1	1	0.0426170028068075	1	0.940530545609951	0.940530545609951	1	0.0426170028068075
sp|P30101|PDIA3_HUMAN	EATNPPVIQEEKPK	EATNPPVIQEEKPK	527.282409667969	3	871.4883423	1	1	1	0.249594632223789	1	1	1	1	0.249594632223789
sp|P30101|PDIA3_HUMAN	EATNPPVIQEEKPK	EATNPPVIQEEKPK	527.282409667969	3	1067.609497	1	1	0.934726939733546	0.000145074298826631	1	0.622347155106396	0.622347155106396	0.934726939733546	0.000145074298826631
sp|P30101|PDIA3_HUMAN	EATNPPVIQEEKPK	EATNPPVIQEEKPK	527.282409667969	3	1278.7052	1	1E-05	1E-05	1E-05	1E-05	1E-05	1E-05	1E-05	1E-05
sp|P30101|PDIA3_HUMAN	ELSDFISYLQR	ELSDFISYLQR	685.851196289063	2	705.3453979	1	0.269232070713945	2.58559625391108E-10	1	0.269232070713945	0.940530545609951	0.940530545609951	2.58559625391108E-10	1
sp|P30101|PDIA3_HUMAN	ELSDFISYLQR	ELSDFISYLQR	685.851196289063	2	779.44104	1	1	1	1	1	1	1	1	1
sp|P30101|PDIA3_HUMAN	ELSDFISYLQR	ELSDFISYLQR	685.851196289063	2	792.3774414	1	1E-05	1E-05	1E-05	1E-05	1E-05	1E-05	1E-05	1E-05
sp|P30101|PDIA3_HUMAN	ELSDFISYLQR	ELSDFISYLQR	685.851196289063	2	926.5093994	1	1	1	1	1	0.622347155106396	0.622347155106396	1	1
sp|P30101|PDIA3_HUMAN	ELSDFISYLQR	ELSDFISYLQR	685.851196289063	2	1041.536377	1	1	0.934726939733546	0.924238182871995	1	0.940530545609951	0.940530545609951	0.934726939733546	0.924238182871995
sp|P30101|PDIA3_HUMAN	ELSDFISYLQR	ELSDFISYLQR	685.851196289063	2	1128.568359	1	1	1	1	1	1	1	1	1
sp|P30101|PDIA3_HUMAN	IFRDGEEAGAYDGPR	IFRDGEEAGAYDGPR	551.593627929688	3	607.2834473	1	0.935403707441502	1	1	0.935403707441502	1	1	1	1
sp|P30101|PDIA3_HUMAN	IFRDGEEAGAYDGPR	IFRDGEEAGAYDGPR	551.593627929688	3	735.342041	1	1	1	1	1	1	1	1	1
sp|P30101|PDIA3_HUMAN	IFRDGEEAGAYDGPR	IFRDGEEAGAYDGPR	551.593627929688	3	806.3791504	1	1	1	3.12244203245389E-07	1	1	1	1	3.12244203245389E-07
sp|P30101|PDIA3_HUMAN	IFRDGEEAGAYDGPR	IFRDGEEAGAYDGPR	551.593627929688	3	847.3944702	1	1	1	1	1	1	1	1	1
sp|P30101|PDIA3_HUMAN	IFRDGEEAGAYDGPR	IFRDGEEAGAYDGPR	551.593627929688	3	918.4315796	1	1	0.609471526939744	0.924238182871995	1	1	1	0.609471526939744	0.924238182871995
sp|P30101|PDIA3_HUMAN	IFRDGEEAGAYDGPR	IFRDGEEAGAYDGPR	551.593627929688	3	1046.490112	1	1	0.934726939733546	1	1	1	1	0.934726939733546	1
sp|P30101|PDIA3_HUMAN	LAPEYEAAATR	LAPEYEAAATR	596.303833007813	2	489.2779846	1	1	0.934726939733546	0.809161923722662	1	0.940530545609951	0.940530545609951	0.934726939733546	0.809161923722662
sp|P30101|PDIA3_HUMAN	LAPEYEAAATR	LAPEYEAAATR	596.303833007813	2	618.3205566	1	1	1	0.000145074298826631	1	0.27907971286364	0.27907971286364	1	0.000145074298826631
sp|P30101|PDIA3_HUMAN	LAPEYEAAATR	LAPEYEAAATR	596.303833007813	2	781.3839111	1	0.935403707441502	1	0.0426170028068075	0.935403707441502	1	1	1	0.0426170028068075
sp|P30101|PDIA3_HUMAN	LAPEYEAAATR	LAPEYEAAATR	596.303833007813	2	910.4265137	1	1	0.934726939733546	0.0426170028068075	1	1	1	0.934726939733546	0.0426170028068075
sp|P30101|PDIA3_HUMAN	LAPEYEAAATR	LAPEYEAAATR	596.303833007813	2	1007.479248	1	1	1	1	1	1	1	1	1
sp|P30101|PDIA3_HUMAN	LAPEYEAAATR	LAPEYEAAATR	596.303833007813	2	1078.516357	1	1E-05	1E-05	1E-05	1E-05	1E-05	1E-05	1E-05	1E-05
sp|P30101|PDIA3_HUMAN	SDVLELTDDNFESR	SDVLELTDDNFESR	820.375915527344	2	882.3588257	1	1	1	1	1	1	1	1	1
sp|P30101|PDIA3_HUMAN	SDVLELTDDNFESR	SDVLELTDDNFESR	820.375915527344	2	983.4064941	1	0.935403707441502	1	1	0.935403707441502	1	1	1	1
sp|P30101|PDIA3_HUMAN	SDVLELTDDNFESR	SDVLELTDDNFESR	820.375915527344	2	988.4469604	1	1E-05	1E-05	1E-05	1E-05	1E-05	1E-05	1E-05	1E-05
sp|P30101|PDIA3_HUMAN	SDVLELTDDNFESR	SDVLELTDDNFESR	820.375915527344	2	1096.490601	1	1	1	1	1	1	1	1	1
sp|P30101|PDIA3_HUMAN	SDVLELTDDNFESR	SDVLELTDDNFESR	820.375915527344	2	1225.533081	1	1	0.609471526939744	1	1	1	1	0.609471526939744	1
sp|P30101|PDIA3_HUMAN	SDVLELTDDNFESR	SDVLELTDDNFESR	820.375915527344	2	1338.617188	1	1	1	0.000145074298826631	1	1	1	1	0.000145074298826631
sp|P30101|PDIA3_HUMAN	YGVSGYPTLK	YGVSGYPTLK	542.787292480469	2	621.3606567	1	0.935403707441502	2.58559625391108E-10	0.249594632223789	0.935403707441502	1	1	2.58559625391108E-10	0.249594632223789
sp|P30101|PDIA3_HUMAN	YGVSGYPTLK	YGVSGYPTLK	542.787292480469	2	678.3820801	1	0.269232070713945	1	1	0.269232070713945	0.0522984810918777	0.0522984810918777	1	1
sp|P30101|PDIA3_HUMAN	YGVSGYPTLK	YGVSGYPTLK	542.787292480469	2	724.3300781	1	1E-05	4.93422020144666E-07	0.249594632223789	1E-05	0.940530545609951	0.940530545609951	4.93422020144666E-07	0.249594632223789
sp|P30101|PDIA3_HUMAN	YGVSGYPTLK	YGVSGYPTLK	542.787292480469	2	765.4141235	1	1	1	1	1	1	1	1	1
sp|P30101|PDIA3_HUMAN	YGVSGYPTLK	YGVSGYPTLK	542.787292480469	2	864.4825439	1	0.610946363346352	1	1	0.610946363346352	0.00490759826206461	0.00490759826206461	1	1
sp|P30101|PDIA3_HUMAN	YGVSGYPTLK	YGVSGYPTLK	542.787292480469	2	921.5040283	1	1	1	1	1	1	1	1	1
sp|P30153|2AAA_HUMAN	IGPILDNSTLQSEVKPILEK	IGPILDNSTLQSEVKPILEK	732.08251953125	3	826.5396729	1	0.269232070713945	0.267974183846514	0.587420434384854	0.269232070713945	1E-05	1E-05	0.267974183846514	0.587420434384854
sp|P30153|2AAA_HUMAN	IGPILDNSTLQSEVKPILEK	IGPILDNSTLQSEVKPILEK	732.08251953125	3	1042.614258	1	1	2.58559625391108E-10	0.924238182871995	1	1E-05	1E-05	2.58559625391108E-10	0.924238182871995
sp|P30153|2AAA_HUMAN	IGPILDNSTLQSEVKPILEK	IGPILDNSTLQSEVKPILEK	732.08251953125	3	1152.625854	1	0.00019852660889854	1E-05	0.924238182871995	0.00019852660889854	6.42173638760308E-07	6.42173638760308E-07	1E-05	0.924238182871995
sp|P30153|2AAA_HUMAN	IGPILDNSTLQSEVKPILEK	IGPILDNSTLQSEVKPILEK	732.08251953125	3	1585.879517	1	0.00442291501927824	0.00436348783802182	1E-05	0.00442291501927824	1E-05	1E-05	0.00436348783802182	1E-05
sp|P30153|2AAA_HUMAN	IGPILDNSTLQSEVKPILEK	IGPILDNSTLQSEVKPILEK	732.08251953125	3	903.5040283	2	0.0489566039820669	4.93422020144666E-07	0.0426170028068075	0.0489566039820669	0.00490759826206461	0.00490759826206461	4.93422020144666E-07	0.0426170028068075
sp|P30153|2AAA_HUMAN	IGPILDNSTLQSEVKPILEK	IGPILDNSTLQSEVKPILEK	732.08251953125	3	1024.567383	2	0.00019852660889854	1	0.249594632223789	0.00019852660889854	0.835434749707871	0.835434749707871	1	0.249594632223789
sp|P30153|2AAA_HUMAN	NLC[CAM]SDDTPMVR	NLCSDDTPMVR	654.28955078125	2	388.164917	1	5.08607725504093E-07	0.825900481660307	1	5.08607725504093E-07	0.0522984810918777	0.0522984810918777	0.825900481660307	1
sp|P30153|2AAA_HUMAN	NLC[CAM]SDDTPMVR	NLCSDDTPMVR	654.28955078125	2	603.3283081	1	0.00019852660889854	0.609471526939744	0.0426170028068075	0.00019852660889854	0.940530545609951	0.940530545609951	0.609471526939744	0.0426170028068075
sp|P30153|2AAA_HUMAN	NLC[CAM]SDDTPMVR	NLCSDDTPMVR	654.28955078125	2	718.3552246	1	0.269232070713945	0.267974183846514	0.0426170028068075	0.269232070713945	1	1	0.267974183846514	0.0426170028068075
sp|P30153|2AAA_HUMAN	NLC[CAM]SDDTPMVR	NLCSDDTPMVR	654.28955078125	2	833.3822021	1	1	0.000194697260400481	0.249594632223789	1	0.000230604645593056	0.000230604645593056	0.000194697260400481	0.249594632223789
sp|P30153|2AAA_HUMAN	NLC[CAM]SDDTPMVR	NLCSDDTPMVR	654.28955078125	2	920.4141846	1	1	0.609471526939744	1	1	1	1	0.609471526939744	1
sp|P30153|2AAA_HUMAN	NLC[CAM]SDDTPMVR	NLCSDDTPMVR	654.28955078125	2	1080.444824	1	1	1	0.809161923722662	1	0.835434749707871	0.835434749707871	1	0.809161923722662
sp|P30153|2AAA_HUMAN	SALASVIMGLSPILGK	SALASVIMGLSPILGK	778.957641601563	2	272.1604919	1	1E-05	1	1	1E-05	0.27907971286364	0.27907971286364	1	1
sp|P30153|2AAA_HUMAN	SALASVIMGLSPILGK	SALASVIMGLSPILGK	778.957641601563	2	343.1976013	1	1E-05	1	0.249594632223789	1E-05	6.42173638760308E-07	6.42173638760308E-07	1	0.249594632223789
sp|P30153|2AAA_HUMAN	SALASVIMGLSPILGK	SALASVIMGLSPILGK	778.957641601563	2	529.2980347	1	1E-05	1	0.249594632223789	1E-05	0.00490759826206461	0.00490759826206461	1	0.249594632223789
sp|P30153|2AAA_HUMAN	SALASVIMGLSPILGK	SALASVIMGLSPILGK	778.957641601563	2	614.387207	1	1E-05	0.934726939733546	0.000145074298826631	1E-05	0.835434749707871	0.835434749707871	0.934726939733546	0.000145074298826631
sp|P30153|2AAA_HUMAN	SALASVIMGLSPILGK	SALASVIMGLSPILGK	778.957641601563	2	915.5332031	1	1E-05	1	0.249594632223789	1E-05	0.0522984810918777	0.0522984810918777	1	0.249594632223789
sp|P30153|2AAA_HUMAN	SALASVIMGLSPILGK	SALASVIMGLSPILGK	778.957641601563	2	1214.717651	1	1E-05	2.58559625391108E-10	1E-05	1E-05	1E-05	1E-05	2.58559625391108E-10	1E-05
sp|P30153|2AAA_HUMAN	VLAMSGDPNYLHR	VLAMSGDPNYLHR	491.582000732422	3	588.3252563	1	1	1E-05	0.249594632223789	1	1E-05	1E-05	1E-05	0.249594632223789
sp|P30153|2AAA_HUMAN	VLAMSGDPNYLHR	VLAMSGDPNYLHR	491.582000732422	3	702.3681641	1	0.935403707441502	1E-05	0.924238182871995	0.935403707441502	3.77207149130108E-10	3.77207149130108E-10	1E-05	0.924238182871995
sp|P30153|2AAA_HUMAN	VLAMSGDPNYLHR	VLAMSGDPNYLHR	491.582000732422	3	799.4209595	1	1	1E-05	1	1	0.0522984810918777	0.0522984810918777	1E-05	1
sp|P30153|2AAA_HUMAN	VLAMSGDPNYLHR	VLAMSGDPNYLHR	491.582000732422	3	1058.501343	1	0.935403707441502	1E-05	0.587420434384854	0.935403707441502	1E-05	1E-05	1E-05	0.587420434384854
sp|P30153|2AAA_HUMAN	VLAMSGDPNYLHR	VLAMSGDPNYLHR	491.582000732422	3	1189.54187	1	1E-05	1E-05	1E-05	1E-05	3.77207149130108E-10	3.77207149130108E-10	1E-05	1E-05
sp|P30153|2AAA_HUMAN	VLAMSGDPNYLHR	VLAMSGDPNYLHR	491.582000732422	3	1260.578979	1	1E-05	1E-05	1E-05	1E-05	1E-05	1E-05	1E-05	1E-05
sp|P31153|METK2_HUMAN	TQVTVQYMQDR	TQVTVQYMQDR	684.832458496094	2	549.2449341	1	1E-05	1E-05	1E-05	1E-05	0.622347155106396	0.622347155106396	1E-05	1E-05
sp|P31153|METK2_HUMAN	TQVTVQYMQDR	TQVTVQYMQDR	684.832458496094	2	840.3668823	1	1	1E-05	0.249594632223789	1	0.940530545609951	0.940530545609951	1E-05	0.249594632223789
sp|P31153|METK2_HUMAN	TQVTVQYMQDR	TQVTVQYMQDR	684.832458496094	2	939.4353027	1	1E-05	1E-05	1	1E-05	1	1	1E-05	1
sp|P31153|METK2_HUMAN	TQVTVQYMQDR	TQVTVQYMQDR	684.832458496094	2	1040.48291	1	1	2.58559625391108E-10	0.00355659693168566	1	0.27907971286364	0.27907971286364	2.58559625391108E-10	0.00355659693168566
sp|P31153|METK2_HUMAN	TQVTVQYMQDR	TQVTVQYMQDR	684.832458496094	2	1139.551392	1	0.00442291501927824	1E-05	1	0.00442291501927824	0.27907971286364	0.27907971286364	1E-05	1
sp|P31153|METK2_HUMAN	TQVTVQYMQDR	TQVTVQYMQDR	684.832458496094	2	329.1819458	2	0.00019852660889854	1	1.34240165438766E-10	0.00019852660889854	6.42173638760308E-07	6.42173638760308E-07	1	1.34240165438766E-10
sp|P31153|METK2_HUMAN	YLDEDTIYHLQPSGR	YLDEDTIYHLQPSGR	602.960083007813	3	416.2252197	1	0.610946363346352	1	1	0.610946363346352	1	1	1	1
sp|P31153|METK2_HUMAN	YLDEDTIYHLQPSGR	YLDEDTIYHLQPSGR	602.960083007813	3	544.2838135	1	0.00442291501927824	1E-05	1	0.00442291501927824	0.0522984810918777	0.0522984810918777	1E-05	1
sp|P31153|METK2_HUMAN	YLDEDTIYHLQPSGR	YLDEDTIYHLQPSGR	602.960083007813	3	657.3678589	1	1	1	0.000145074298826631	1	0.27907971286364	0.27907971286364	1	0.000145074298826631
sp|P31153|METK2_HUMAN	YLDEDTIYHLQPSGR	YLDEDTIYHLQPSGR	602.960083007813	3	794.4267578	1	0.00442291501927824	0.609471526939744	1	0.00442291501927824	0.27907971286364	0.27907971286364	0.609471526939744	1
sp|P31153|METK2_HUMAN	YLDEDTIYHLQPSGR	YLDEDTIYHLQPSGR	602.960083007813	3	1070.574097	1	0.610946363346352	0.267974183846514	0.249594632223789	0.610946363346352	0.000230604645593056	0.000230604645593056	0.267974183846514	0.249594632223789
sp|P31153|METK2_HUMAN	YLDEDTIYHLQPSGR	YLDEDTIYHLQPSGR	602.960083007813	3	1530.718262	1	1E-05	1E-05	1E-05	1E-05	1E-05	1E-05	1E-05	1E-05
sp|P31939|PUR9_HUMAN	DVSELTGFPEMLGGR	DVSELTGFPEMLGGR	804.390319824219	2	645.309021	1	0.827001544240496	0.00436348783802182	0.249594632223789	0.827001544240496	0.27907971286364	0.27907971286364	0.00436348783802182	0.249594632223789
sp|P31939|PUR9_HUMAN	DVSELTGFPEMLGGR	DVSELTGFPEMLGGR	804.390319824219	2	759.3817749	1	1	0.609471526939744	0.924238182871995	1	0.835434749707871	0.835434749707871	0.609471526939744	0.924238182871995
sp|P31939|PUR9_HUMAN	DVSELTGFPEMLGGR	DVSELTGFPEMLGGR	804.390319824219	2	906.4501953	1	0.269232070713945	0.00436348783802182	0.924238182871995	0.269232070713945	1	1	0.00436348783802182	0.924238182871995
sp|P31939|PUR9_HUMAN	DVSELTGFPEMLGGR	DVSELTGFPEMLGGR	804.390319824219	2	963.4716797	1	1	0.934726939733546	0.924238182871995	1	1	1	0.934726939733546	0.924238182871995
sp|P31939|PUR9_HUMAN	DVSELTGFPEMLGGR	DVSELTGFPEMLGGR	804.390319824219	2	1064.519287	1	1	1	0.924238182871995	1	1	1	1	0.924238182871995
sp|P31939|PUR9_HUMAN	DVSELTGFPEMLGGR	DVSELTGFPEMLGGR	804.390319824219	2	1177.603394	1	0.0489566039820669	0.0485375825231421	1	0.0489566039820669	0.27907971286364	0.27907971286364	0.0485375825231421	1
sp|P31939|PUR9_HUMAN	HVSPAGAAVGIPLSEDEAK	HVSPAGAAVGIPLSEDEAK	616.65478515625	3	678.2940674	1	1	0.609471526939744	1	1	0.27907971286364	0.27907971286364	0.609471526939744	1
sp|P31939|PUR9_HUMAN	HVSPAGAAVGIPLSEDEAK	HVSPAGAAVGIPLSEDEAK	616.65478515625	3	691.3521729	1	1	1	1	1	1	1	1	1
sp|P31939|PUR9_HUMAN	HVSPAGAAVGIPLSEDEAK	HVSPAGAAVGIPLSEDEAK	616.65478515625	3	790.4205933	1	1	2.58559625391108E-10	1	1	0.000230604645593056	0.000230604645593056	2.58559625391108E-10	1
sp|P31939|PUR9_HUMAN	HVSPAGAAVGIPLSEDEAK	HVSPAGAAVGIPLSEDEAK	616.65478515625	3	847.4420776	1	1	1	1	1	0.940530545609951	0.940530545609951	1	1
sp|P31939|PUR9_HUMAN	HVSPAGAAVGIPLSEDEAK	HVSPAGAAVGIPLSEDEAK	616.65478515625	3	1001.514954	1	0.269232070713945	1E-05	0.00355659693168566	0.269232070713945	0.27907971286364	0.27907971286364	1E-05	0.00355659693168566
sp|P31939|PUR9_HUMAN	HVSPAGAAVGIPLSEDEAK	HVSPAGAAVGIPLSEDEAK	616.65478515625	3	1058.536377	1	5.08607725504093E-07	1	1	5.08607725504093E-07	1	1	1	1
sp|P31939|PUR9_HUMAN	NLTALGLNLVASGGTAK	NLTALGLNLVASGGTAK	800.456848144531	2	513.3031006	1	0.00442291501927824	1E-05	0.000145074298826631	0.00442291501927824	0.27907971286364	0.27907971286364	1E-05	0.000145074298826631
sp|P31939|PUR9_HUMAN	NLTALGLNLVASGGTAK	NLTALGLNLVASGGTAK	800.456848144531	2	917.5050659	1	0.827001544240496	1E-05	1	0.827001544240496	0.0522984810918777	0.0522984810918777	1E-05	1
sp|P31939|PUR9_HUMAN	NLTALGLNLVASGGTAK	NLTALGLNLVASGGTAK	800.456848144531	2	1087.610596	1	1	1E-05	1	1	0.00490759826206461	0.00490759826206461	1E-05	1
sp|P31939|PUR9_HUMAN	NLTALGLNLVASGGTAK	NLTALGLNLVASGGTAK	800.456848144531	2	1200.694702	1	0.935403707441502	1E-05	0.809161923722662	0.935403707441502	0.27907971286364	0.27907971286364	1E-05	0.809161923722662
sp|P31939|PUR9_HUMAN	NLTALGLNLVASGGTAK	NLTALGLNLVASGGTAK	800.456848144531	2	1271.731812	1	0.269232070713945	1E-05	0.000145074298826631	0.269232070713945	6.42173638760308E-07	6.42173638760308E-07	1E-05	0.000145074298826631
sp|P31939|PUR9_HUMAN	NLTALGLNLVASGGTAK	NLTALGLNLVASGGTAK	800.456848144531	2	1372.779419	1	0.269232070713945	1E-05	1	0.269232070713945	0.835434749707871	0.835434749707871	1E-05	1
sp|P31939|PUR9_HUMAN	SLFSNVVTK	SLFSNVVTK	497.782012939453	2	348.1917725	1	1E-05	1E-05	1E-05	1E-05	1E-05	1E-05	1E-05	1E-05
sp|P31939|PUR9_HUMAN	SLFSNVVTK	SLFSNVVTK	497.782012939453	2	446.2973022	1	1E-05	1E-05	1E-05	1E-05	1E-05	1E-05	1E-05	1E-05
sp|P31939|PUR9_HUMAN	SLFSNVVTK	SLFSNVVTK	497.782012939453	2	560.34021	1	0.00442291501927824	0.00436348783802182	0.924238182871995	0.00442291501927824	0.27907971286364	0.27907971286364	0.00436348783802182	0.924238182871995
sp|P31939|PUR9_HUMAN	SLFSNVVTK	SLFSNVVTK	497.782012939453	2	647.3722534	1	1	1	1	1	0.940530545609951	0.940530545609951	1	1
sp|P31939|PUR9_HUMAN	SLFSNVVTK	SLFSNVVTK	497.782012939453	2	794.4406738	1	1	1	1	1	1	1	1	1
sp|P31939|PUR9_HUMAN	SLFSNVVTK	SLFSNVVTK	497.782012939453	2	397.7239685	2	1	1	0.924238182871995	1	0.940530545609951	0.940530545609951	1	0.924238182871995
sp|P31939|PUR9_HUMAN	TLTPISAAYAR	TLTPISAAYAR	582.324584960938	2	638.3256226	1	0.935403707441502	1	1	0.935403707441502	1	1	1	1
sp|P31939|PUR9_HUMAN	TLTPISAAYAR	TLTPISAAYAR	582.324584960938	2	684.3926392	1	1E-05	1E-05	1	1E-05	1E-05	1E-05	1E-05	1
sp|P31939|PUR9_HUMAN	TLTPISAAYAR	TLTPISAAYAR	582.324584960938	2	751.409729	1	0.827001544240496	0.267974183846514	1	0.827001544240496	1	1	0.267974183846514	1
sp|P31939|PUR9_HUMAN	TLTPISAAYAR	TLTPISAAYAR	582.324584960938	2	848.4624634	1	1	1	1	1	1	1	1	1
sp|P31939|PUR9_HUMAN	TLTPISAAYAR	TLTPISAAYAR	582.324584960938	2	949.5101318	1	1	0.0485375825231421	1	1	0.940530545609951	0.940530545609951	0.0485375825231421	1
sp|P31939|PUR9_HUMAN	TLTPISAAYAR	TLTPISAAYAR	582.324584960938	2	1145.631348	1	1E-05	1E-05	1E-05	1E-05	1E-05	1E-05	1E-05	1E-05
sp|P31939|PUR9_HUMAN	VVAC[CAM]NLYPFVK	VVACNLYPFVK	655.352294921875	2	490.3023987	1	1	1	0.587420434384854	1	1E-05	1E-05	1	0.587420434384854
sp|P31939|PUR9_HUMAN	VVAC[CAM]NLYPFVK	VVACNLYPFVK	655.352294921875	2	820.4021606	1	0.00442291501927824	1E-05	0.00355659693168566	0.00442291501927824	0.000230604645593056	0.000230604645593056	1E-05	0.00355659693168566
sp|P31939|PUR9_HUMAN	VVAC[CAM]NLYPFVK	VVACNLYPFVK	655.352294921875	2	880.4927368	1	0.935403707441502	0.609471526939744	1	0.935403707441502	1E-05	1E-05	0.609471526939744	1
sp|P31939|PUR9_HUMAN	VVAC[CAM]NLYPFVK	VVACNLYPFVK	655.352294921875	2	1040.523315	1	1	1	0.924238182871995	1	1E-05	1E-05	1	0.924238182871995
sp|P31939|PUR9_HUMAN	VVAC[CAM]NLYPFVK	VVACNLYPFVK	655.352294921875	2	1111.560425	1	0.827001544240496	0.000194697260400481	1	0.827001544240496	1E-05	1E-05	0.000194697260400481	1
sp|P31939|PUR9_HUMAN	VVAC[CAM]NLYPFVK	VVACNLYPFVK	655.352294921875	2	459.2311096	2	7.38562792311702E-13	0.267974183846514	1E-05	7.38562792311702E-13	0.940530545609951	0.940530545609951	0.267974183846514	1E-05
sp|P31942|HNRH3_HUMAN	ATENDIANFFSPLNPIR	ATENDIANFFSPLNPIR	640.326782226563	3	499.2987061	1	1	1E-05	1E-05	1	1E-05	1E-05	1E-05	1E-05
sp|P31942|HNRH3_HUMAN	ATENDIANFFSPLNPIR	ATENDIANFFSPLNPIR	640.326782226563	3	612.3827515	1	1E-05	1E-05	1E-05	1E-05	1E-05	1E-05	1E-05	1E-05
sp|P31942|HNRH3_HUMAN	ATENDIANFFSPLNPIR	ATENDIANFFSPLNPIR	640.326782226563	3	796.4675903	1	1	1E-05	1E-05	1	1E-05	1E-05	1E-05	1E-05
sp|P31942|HNRH3_HUMAN	ATENDIANFFSPLNPIR	ATENDIANFFSPLNPIR	640.326782226563	3	943.5359497	1	1	1E-05	1E-05	1	1E-05	1E-05	1E-05	1E-05
sp|P31942|HNRH3_HUMAN	ATENDIANFFSPLNPIR	ATENDIANFFSPLNPIR	640.326782226563	3	976.4370728	1	1	1E-05	1E-05	1	1E-05	1E-05	1E-05	1E-05
sp|P31942|HNRH3_HUMAN	ATENDIANFFSPLNPIR	ATENDIANFFSPLNPIR	640.326782226563	3	355.221405	2	0.935403707441502	1E-05	3.12244203245389E-07	0.935403707441502	1E-05	1E-05	1E-05	3.12244203245389E-07
sp|P31942|HNRH3_HUMAN	DGMDNQGGYGSVGR	DGMDNQGGYGSVGR	706.796569824219	2	419.1231079	1	1	0.609471526939744	0.0426170028068075	1	0.622347155106396	0.622347155106396	0.609471526939744	0.0426170028068075
sp|P31942|HNRH3_HUMAN	DGMDNQGGYGSVGR	DGMDNQGGYGSVGR	706.796569824219	2	661.2246094	1	0.827001544240496	1	1E-05	0.827001544240496	1E-05	1E-05	1	1E-05
sp|P31942|HNRH3_HUMAN	DGMDNQGGYGSVGR	DGMDNQGGYGSVGR	706.796569824219	2	752.3685913	1	1	1	0.924238182871995	1	1	1	1	0.924238182871995
sp|P31942|HNRH3_HUMAN	DGMDNQGGYGSVGR	DGMDNQGGYGSVGR	706.796569824219	2	880.4271851	1	1	0.0485375825231421	0.587420434384854	1	0.0522984810918777	0.0522984810918777	0.0485375825231421	0.587420434384854
sp|P31942|HNRH3_HUMAN	DGMDNQGGYGSVGR	DGMDNQGGYGSVGR	706.796569824219	2	994.4700928	1	1	0.934726939733546	0.00355659693168566	1	0.00490759826206461	0.00490759826206461	0.934726939733546	0.00355659693168566
sp|P31942|HNRH3_HUMAN	DGMDNQGGYGSVGR	DGMDNQGGYGSVGR	706.796569824219	2	1109.49707	1	0.935403707441502	1	0.924238182871995	0.935403707441502	0.940530545609951	0.940530545609951	1	0.924238182871995
sp|P31942|HNRH3_HUMAN	DGMDNQ[Dea]GGYGSVGR	DGMDNQGGYGSVGR	707.28857421875	2	418.2408447	1	0.00442291501927824	0.267974183846514	0.249594632223789	0.00442291501927824	0.622347155106396	0.622347155106396	0.267974183846514	0.249594632223789
sp|P31942|HNRH3_HUMAN	DGMDNQ[Dea]GGYGSVGR	DGMDNQGGYGSVGR	707.28857421875	2	419.1231079	1	1	0.609471526939744	0.0426170028068075	1	0.622347155106396	0.622347155106396	0.609471526939744	0.0426170028068075
sp|P31942|HNRH3_HUMAN	DGMDNQ[Dea]GGYGSVGR	DGMDNQGGYGSVGR	707.28857421875	2	475.2623291	1	0.935403707441502	0.0485375825231421	0.924238182871995	0.935403707441502	1	1	0.0485375825231421	0.924238182871995
sp|P31942|HNRH3_HUMAN	DGMDNQ[Dea]GGYGSVGR	DGMDNQGGYGSVGR	707.28857421875	2	533.1660156	1	0.935403707441502	0.0485375825231421	1	0.935403707441502	6.42173638760308E-07	6.42173638760308E-07	0.0485375825231421	1
sp|P31942|HNRH3_HUMAN	DGMDNQ[Dea]GGYGSVGR	DGMDNQGGYGSVGR	707.28857421875	2	638.3256226	1	0.0489566039820669	1	0.000145074298826631	0.0489566039820669	1	1	1	0.000145074298826631
sp|P31942|HNRH3_HUMAN	DGMDNQ[Dea]GGYGSVGR	DGMDNQGGYGSVGR	707.28857421875	2	752.3685913	1	1	1	0.924238182871995	1	1	1	1	0.924238182871995
sp|P31942|HNRH3_HUMAN	STGEAFVQFASK	STGEAFVQFASK	636.316955566406	2	679.3773804	1	0.935403707441502	0.609471526939744	1	0.935403707441502	0.0522984810918777	0.0522984810918777	0.609471526939744	1
sp|P31942|HNRH3_HUMAN	STGEAFVQFASK	STGEAFVQFASK	636.316955566406	2	692.3250122	1	1E-05	1E-05	0.587420434384854	1E-05	1E-05	1E-05	1E-05	0.587420434384854
sp|P31942|HNRH3_HUMAN	STGEAFVQFASK	STGEAFVQFASK	636.316955566406	2	826.4457397	1	0.827001544240496	0.267974183846514	1	0.827001544240496	1	1	0.267974183846514	1
sp|P31942|HNRH3_HUMAN	STGEAFVQFASK	STGEAFVQFASK	636.316955566406	2	897.4828491	1	0.269232070713945	0.934726939733546	1	0.269232070713945	0.835434749707871	0.835434749707871	0.934726939733546	1
sp|P31942|HNRH3_HUMAN	STGEAFVQFASK	STGEAFVQFASK	636.316955566406	2	1083.546997	1	0.269232070713945	1	1	0.269232070713945	1	1	1	1
sp|P31942|HNRH3_HUMAN	STGEAFVQFASK	STGEAFVQFASK	636.316955566406	2	1253.616089	1	1E-05	1E-05	1E-05	1E-05	1E-05	1E-05	1E-05	1E-05
sp|P31942|HNRH3_HUMAN	YIEIFR	YIEIFR	420.734344482422	2	175.1189575	1	0.935403707441502	0.825900481660307	1	0.935403707441502	1	1	0.825900481660307	1
sp|P31942|HNRH3_HUMAN	YIEIFR	YIEIFR	420.734344482422	2	277.1546631	1	0.269232070713945	1	0.000145074298826631	0.269232070713945	1	1	1	0.000145074298826631
sp|P31942|HNRH3_HUMAN	YIEIFR	YIEIFR	420.734344482422	2	519.281311	1	1E-05	1E-05	1E-05	1E-05	1E-05	1E-05	1E-05	1E-05
sp|P31942|HNRH3_HUMAN	YIEIFR	YIEIFR	420.734344482422	2	564.3140259	1	1	1	0.924238182871995	1	1	1	1	0.924238182871995
sp|P31942|HNRH3_HUMAN	YIEIFR	YIEIFR	420.734344482422	2	666.3497314	1	1E-05	1E-05	1E-05	1E-05	1E-05	1E-05	1E-05	1E-05
sp|P31942|HNRH3_HUMAN	YIEIFR	YIEIFR	420.734344482422	2	677.3980713	1	0.827001544240496	1	0.809161923722662	0.827001544240496	1	1	1	0.809161923722662
sp|P31943|HNRH1_HUMAN	DLNYC[CAM]FSGMSDHR	DLNYCFSGMSDHR	534.553894042969	3	514.2368164	1	0.935403707441502	0.0485375825231421	1	0.935403707441502	0.622347155106396	0.622347155106396	0.0485375825231421	1
sp|P31943|HNRH1_HUMAN	DLNYC[CAM]FSGMSDHR	DLNYCFSGMSDHR	534.553894042969	3	702.2987671	1	1	1	0.00355659693168566	1	1	1	1	0.00355659693168566
sp|P31943|HNRH1_HUMAN	DLNYC[CAM]FSGMSDHR	DLNYCFSGMSDHR	534.553894042969	3	789.3308105	1	0.935403707441502	1	0.924238182871995	0.935403707441502	1	1	1	0.924238182871995
sp|P31943|HNRH1_HUMAN	DLNYC[CAM]FSGMSDHR	DLNYCFSGMSDHR	534.553894042969	3	1096.429932	1	0.0489566039820669	2.58559625391108E-10	0.249594632223789	0.0489566039820669	1	1	2.58559625391108E-10	0.249594632223789
sp|P31943|HNRH1_HUMAN	DLNYC[CAM]FSGMSDHR	DLNYCFSGMSDHR	534.553894042969	3	1259.493164	1	1E-05	1E-05	1E-05	1E-05	1E-05	1E-05	1E-05	1E-05
sp|P31943|HNRH1_HUMAN	DLNYC[CAM]FSGMSDHR	DLNYCFSGMSDHR	534.553894042969	3	1373.536133	1	1E-05	1E-05	1E-05	1E-05	1E-05	1E-05	1E-05	1E-05
sp|P31943|HNRH1_HUMAN	HTGPNSPDTANDGFVR	HTGPNSPDTANDGFVR	562.260620117188	3	594.2630615	1	1	1	0.924238182871995	1	1	1	1	0.924238182871995
sp|P31943|HNRH1_HUMAN	HTGPNSPDTANDGFVR	HTGPNSPDTANDGFVR	562.260620117188	3	707.3471069	1	1	1	1	1	1	1	1	1
sp|P31943|HNRH1_HUMAN	HTGPNSPDTANDGFVR	HTGPNSPDTANDGFVR	562.260620117188	3	806.3427734	1	0.935403707441502	1	1	0.935403707441502	0.940530545609951	0.940530545609951	1	1
sp|P31943|HNRH1_HUMAN	HTGPNSPDTANDGFVR	HTGPNSPDTANDGFVR	562.260620117188	3	879.4318848	1	1	1	1	1	1	1	1	1
sp|P31943|HNRH1_HUMAN	HTGPNSPDTANDGFVR	HTGPNSPDTANDGFVR	562.260620117188	3	978.4275513	1	1	0.609471526939744	0.809161923722662	1	1	1	0.609471526939744	0.809161923722662
sp|P31943|HNRH1_HUMAN	HTGPNSPDTANDGFVR	HTGPNSPDTANDGFVR	562.260620117188	3	1091.511597	1	0.935403707441502	1	0.587420434384854	0.935403707441502	6.42173638760308E-07	6.42173638760308E-07	1	0.587420434384854
sp|P31943|HNRH1_HUMAN	HTGPNSPDTAN[dAm]DGFVR	HTGPNSPDTANDGFVR	556.585144042969	3	593.3041992	1	1	0.609471526939744	1	1	1	1	0.609471526939744	1
sp|P31943|HNRH1_HUMAN	HTGPNSPDTAN[dAm]DGFVR	HTGPNSPDTANDGFVR	556.585144042969	3	594.2630615	1	1	1	1	1	1	1	1	1
sp|P31943|HNRH1_HUMAN	HTGPNSPDTAN[dAm]DGFVR	HTGPNSPDTANDGFVR	556.585144042969	3	690.3205566	1	1	0.609471526939744	1	1	0.940530545609951	0.940530545609951	0.609471526939744	1
sp|P31943|HNRH1_HUMAN	HTGPNSPDTAN[dAm]DGFVR	HTGPNSPDTANDGFVR	556.585144042969	3	806.3427734	1	0.935403707441502	1	1	0.935403707441502	1	1	1	1
sp|P31943|HNRH1_HUMAN	HTGPNSPDTAN[dAm]DGFVR	HTGPNSPDTANDGFVR	556.585144042969	3	862.4053345	1	0.935403707441502	0.825900481660307	1	0.935403707441502	1	1	0.825900481660307	1
sp|P31943|HNRH1_HUMAN	HTGPNSPDTAN[dAm]DGFVR	HTGPNSPDTANDGFVR	556.585144042969	3	1074.485107	1	1	1	1	1	0.0522984810918777	0.0522984810918777	1	1
sp|P31943|HNRH1_HUMAN	HTGPNS[Dhy]PDTANDGFVR	HTGPNSPDTANDGFVR	556.257141113281	3	576.2525024	1	1	1	1	1	1	1	1	1
sp|P31943|HNRH1_HUMAN	HTGPNS[Dhy]PDTANDGFVR	HTGPNSPDTANDGFVR	556.257141113281	3	707.3471069	1	1	1	1	1	1	1	1	1
sp|P31943|HNRH1_HUMAN	HTGPNS[Dhy]PDTANDGFVR	HTGPNSPDTANDGFVR	556.257141113281	3	788.3322144	1	1	0.934726939733546	0.809161923722662	1	0.27907971286364	0.27907971286364	0.934726939733546	0.809161923722662
sp|P31943|HNRH1_HUMAN	HTGPNS[Dhy]PDTANDGFVR	HTGPNSPDTANDGFVR	556.257141113281	3	879.4318848	1	0.935403707441502	1	1	0.935403707441502	1	1	1	1
sp|P31943|HNRH1_HUMAN	HTGPNS[Dhy]PDTANDGFVR	HTGPNSPDTANDGFVR	556.257141113281	3	960.4169922	1	1E-05	0.934726939733546	0.0426170028068075	1E-05	0.27907971286364	0.27907971286364	0.934726939733546	0.0426170028068075
sp|P31943|HNRH1_HUMAN	HTGPNS[Dhy]PDTANDGFVR	HTGPNSPDTANDGFVR	556.257141113281	3	1091.511597	1	1	1	0.587420434384854	1	6.42173638760308E-07	6.42173638760308E-07	1	0.587420434384854
sp|P31943|HNRH1_HUMAN	STGEAFVQFASQEIAEK	STGEAFVQFASQEIAEK	614.635375976563	3	717.3777466	1	1	1	1E-05	1	1E-05	1E-05	1	1E-05
sp|P31943|HNRH1_HUMAN	STGEAFVQFASQEIAEK	STGEAFVQFASQEIAEK	614.635375976563	3	804.40979	1	0.935403707441502	0.0485375825231421	1	0.935403707441502	1	1	0.0485375825231421	1
sp|P31943|HNRH1_HUMAN	STGEAFVQFASQEIAEK	STGEAFVQFASQEIAEK	614.635375976563	3	820.3835449	1	1	4.93422020144666E-07	1E-05	1	0.000230604645593056	0.000230604645593056	4.93422020144666E-07	1E-05
sp|P31943|HNRH1_HUMAN	STGEAFVQFASQEIAEK	STGEAFVQFASQEIAEK	614.635375976563	3	875.4468994	1	1	1	0.249594632223789	1	1	1	1	0.249594632223789
sp|P31943|HNRH1_HUMAN	STGEAFVQFASQEIAEK	STGEAFVQFASQEIAEK	614.635375976563	3	967.4519653	1	1E-05	1	0.587420434384854	1E-05	0.00490759826206461	0.00490759826206461	1	0.587420434384854
sp|P31943|HNRH1_HUMAN	STGEAFVQFASQEIAEK	STGEAFVQFASQEIAEK	614.635375976563	3	1022.51532	1	1	0.934726939733546	1	1	1	1	0.934726939733546	1
sp|P31943|HNRH1_HUMAN	YGDGGSTFQSTTGHC[CAM]VHMR	YGDGGSTFQSTTGHCVHMR	525.227111816406	4	638.2416382	1	0.610946363346352	0.00436348783802182	1	0.610946363346352	0.622347155106396	0.622347155106396	0.00436348783802182	1
sp|P31943|HNRH1_HUMAN	YGDGGSTFQSTTGHC[CAM]VHMR	YGDGGSTFQSTTGHCVHMR	525.227111816406	4	702.3173828	1	1	1	0.924238182871995	1	1	1	1	0.924238182871995
sp|P31943|HNRH1_HUMAN	YGDGGSTFQSTTGHC[CAM]VHMR	YGDGGSTFQSTTGHCVHMR	525.227111816406	4	839.3763428	1	0.935403707441502	0.609471526939744	1	0.935403707441502	1	1	0.609471526939744	1
sp|P31943|HNRH1_HUMAN	YGDGGSTFQSTTGHC[CAM]VHMR	YGDGGSTFQSTTGHCVHMR	525.227111816406	4	896.3977661	1	1	1	1	1	1	1	1	1
sp|P31943|HNRH1_HUMAN	YGDGGSTFQSTTGHC[CAM]VHMR	YGDGGSTFQSTTGHCVHMR	525.227111816406	4	1313.58374	1	1E-05	1E-05	1E-05	1E-05	1E-05	1E-05	1E-05	1E-05
sp|P31943|HNRH1_HUMAN	YGDGGSTFQSTTGHC[CAM]VHMR	YGDGGSTFQSTTGHCVHMR	525.227111816406	4	1460.652222	1	1E-05	1E-05	1E-05	1E-05	1E-05	1E-05	1E-05	1E-05
sp|P31946|1433B_HUMAN	KGDYFRYLSEVASGDNKQTTVSNSQQAYQEAFEISKK	KGDYFRYLSEVASGDNKQTTVSNSQQAYQEAFEISKK	703.679748535156	6	822.4719849	1	1	0.609471526939744	1	1	1	1	0.609471526939744	1
sp|P31946|1433B_HUMAN	KGDYFRYLSEVASGDNKQTTVSNSQQAYQEAFEISKK	KGDYFRYLSEVASGDNKQTTVSNSQQAYQEAFEISKK	703.679748535156	6	951.5145874	1	1	0.825900481660307	1	1	1	1	0.825900481660307	1
sp|P31946|1433B_HUMAN	KGDYFRYLSEVASGDNKQTTVSNSQQAYQEAFEISKK	KGDYFRYLSEVASGDNKQTTVSNSQQAYQEAFEISKK	703.679748535156	6	1079.57312	1	0.935403707441502	0.934726939733546	1	0.935403707441502	1	1	0.934726939733546	1
sp|P31946|1433B_HUMAN	KGDYFRYLSEVASGDNKQTTVSNSQQAYQEAFEISKK	KGDYFRYLSEVASGDNKQTTVSNSQQAYQEAFEISKK	703.679748535156	6	1242.636475	1	1	1	1	1	1	1	1	1
sp|P31946|1433B_HUMAN	KGDYFRYLSEVASGDNKQTTVSNSQQAYQEAFEISKK	KGDYFRYLSEVASGDNKQTTVSNSQQAYQEAFEISKK	703.679748535156	6	1313.673584	1	0.935403707441502	1	1	0.935403707441502	1	1	1	1
sp|P31946|1433B_HUMAN	KGDYFRYLSEVASGDNKQTTVSNSQQAYQEAFEISKK	KGDYFRYLSEVASGDNKQTTVSNSQQAYQEAFEISKK	703.679748535156	6	751.572937	5	1E-05	1E-05	1E-05	1E-05	1E-05	1E-05	1E-05	1E-05
sp|P31946|1433B_HUMAN	MKAVTEQGHELSNEERNLLSVAYK	MKAVTEQGHELSNEERNLLSVAYK	458.569885253906	6	480.2816467	1	1	1	1	1	1	1	1	1
sp|P31946|1433B_HUMAN	MKAVTEQGHELSNEERNLLSVAYK	MKAVTEQGHELSNEERNLLSVAYK	458.569885253906	6	567.3136597	1	1	1	1	1	1	1	1	1
sp|P31946|1433B_HUMAN	MKAVTEQGHELSNEERNLLSVAYK	MKAVTEQGHELSNEERNLLSVAYK	458.569885253906	6	680.3977661	1	1	1	1	1	1	1	1	1
sp|P31946|1433B_HUMAN	MKAVTEQGHELSNEERNLLSVAYK	MKAVTEQGHELSNEERNLLSVAYK	458.569885253906	6	793.4818115	1	1E-05	1E-05	1E-05	1E-05	1E-05	1E-05	1E-05	1E-05
sp|P31946|1433B_HUMAN	MKAVTEQGHELSNEERNLLSVAYK	MKAVTEQGHELSNEERNLLSVAYK	458.569885253906	6	907.5247192	1	1E-05	1E-05	1E-05	1E-05	1E-05	1E-05	1E-05	1E-05
sp|P31946|1433B_HUMAN	MKAVTEQGHELSNEERNLLSVAYK	MKAVTEQGHELSNEERNLLSVAYK	458.569885253906	6	489.2325439	4	1E-05	1E-05	1E-05	1E-05	1E-05	1E-05	1E-05	1E-05
sp|P31946|1433B_HUMAN	QTTVSNSQQAYQEAFEISKK	QTTVSNSQQAYQEAFEISKK	763.044860839844	3	822.4719849	1	1	1E-05	1	1	1E-05	1E-05	1E-05	1
sp|P31946|1433B_HUMAN	QTTVSNSQQAYQEAFEISKK	QTTVSNSQQAYQEAFEISKK	763.044860839844	3	951.5145874	1	1	1E-05	1	1	1E-05	1E-05	1E-05	1
sp|P31946|1433B_HUMAN	QTTVSNSQQAYQEAFEISKK	QTTVSNSQQAYQEAFEISKK	763.044860839844	3	1079.57312	1	0.935403707441502	1E-05	0.587420434384854	0.935403707441502	1E-05	1E-05	1E-05	0.587420434384854
sp|P31946|1433B_HUMAN	QTTVSNSQQAYQEAFEISKK	QTTVSNSQQAYQEAFEISKK	763.044860839844	3	1242.636475	1	0.935403707441502	1E-05	1	0.935403707441502	1E-05	1E-05	1E-05	1
sp|P31946|1433B_HUMAN	QTTVSNSQQAYQEAFEISKK	QTTVSNSQQAYQEAFEISKK	763.044860839844	3	1313.673584	1	0.0489566039820669	1E-05	0.809161923722662	0.0489566039820669	1E-05	1E-05	1E-05	0.809161923722662
sp|P31946|1433B_HUMAN	QTTVSNSQQAYQEAFEISKK	QTTVSNSQQAYQEAFEISKK	763.044860839844	3	1336.612793	1	1E-05	0.825900481660307	1E-05	1E-05	1E-05	1E-05	0.825900481660307	1E-05
sp|P31946|1433B_HUMAN	QTT[Dhy]VSNSQQAYQEAFEISKK	QTTVSNSQQAYQEAFEISKK	757.041381835938	3	822.4719849	1	1E-05	1E-05	1	1E-05	0.0522984810918777	0.0522984810918777	1E-05	1
sp|P31946|1433B_HUMAN	QTT[Dhy]VSNSQQAYQEAFEISKK	QTTVSNSQQAYQEAFEISKK	757.041381835938	3	951.5145874	1	1E-05	1E-05	0.249594632223789	1E-05	0.940530545609951	0.940530545609951	1E-05	0.249594632223789
sp|P31946|1433B_HUMAN	QTT[Dhy]VSNSQQAYQEAFEISKK	QTTVSNSQQAYQEAFEISKK	757.041381835938	3	956.4431763	1	1E-05	1E-05	1E-05	1E-05	3.77207149130108E-10	3.77207149130108E-10	1E-05	1E-05
sp|P31946|1433B_HUMAN	QTT[Dhy]VSNSQQAYQEAFEISKK	QTTVSNSQQAYQEAFEISKK	757.041381835938	3	1027.480347	1	0.0489566039820669	1E-05	1E-05	0.0489566039820669	1E-05	1E-05	1E-05	1E-05
sp|P31946|1433B_HUMAN	QTT[Dhy]VSNSQQAYQEAFEISKK	QTTVSNSQQAYQEAFEISKK	757.041381835938	3	1242.636475	1	1E-05	1E-05	1E-05	1E-05	0.00490759826206461	0.00490759826206461	1E-05	1E-05
sp|P31946|1433B_HUMAN	QTT[Dhy]VSNSQQAYQEAFEISKK	QTTVSNSQQAYQEAFEISKK	757.041381835938	3	1318.602173	1	1E-05	2.58559625391108E-10	0.00355659693168566	1E-05	1E-05	1E-05	2.58559625391108E-10	0.00355659693168566
sp|P31946|1433B_HUMAN	YLSEVASGDNKQTTVSNSQQ[Dea]AYQEAFEISKK	YLSEVASGDNKQTTVSNSQQAYQEAFEISKK	863.66796875	4	951.5145874	1	0.269232070713945	1	1E-05	0.269232070713945	0.27907971286364	0.27907971286364	1	1E-05
sp|P31946|1433B_HUMAN	YLSEVASGDNKQTTVSNSQQ[Dea]AYQEAFEISKK	YLSEVASGDNKQTTVSNSQQAYQEAFEISKK	863.66796875	4	1079.57312	1	1	1	1E-05	1	0.622347155106396	0.622347155106396	1	1E-05
sp|P31946|1433B_HUMAN	YLSEVASGDNKQTTVSNSQQ[Dea]AYQEAFEISKK	YLSEVASGDNKQTTVSNSQQAYQEAFEISKK	863.66796875	4	1242.636475	1	0.935403707441502	1	1E-05	0.935403707441502	0.0522984810918777	0.0522984810918777	1	1E-05
sp|P31946|1433B_HUMAN	YLSEVASGDNKQTTVSNSQQ[Dea]AYQEAFEISKK	YLSEVASGDNKQTTVSNSQQAYQEAFEISKK	863.66796875	4	1313.673584	1	0.269232070713945	0.0485375825231421	1E-05	0.269232070713945	1	1	0.0485375825231421	1E-05
sp|P31946|1433B_HUMAN	YLSEVASGDNKQTTVSNSQQ[Dea]AYQEAFEISKK	YLSEVASGDNKQTTVSNSQQAYQEAFEISKK	863.66796875	4	1442.716187	1	1	0.934726939733546	1E-05	1	3.77207149130108E-10	3.77207149130108E-10	0.934726939733546	1E-05
sp|P31946|1433B_HUMAN	YLSEVASGDNKQTTVSNSQQ[Dea]AYQEAFEISKK	YLSEVASGDNKQTTVSNSQQAYQEAFEISKK	863.66796875	4	1144.555664	2	1E-05	1E-05	0.924238182871995	1E-05	1E-05	1E-05	1E-05	0.924238182871995
sp|P31946|1433B_HUMAN	[PGQ]-QTTVSNSQQAYQEAFEISKK	QTTVSNSQQAYQEAFEISKK	757.369384765625	3	951.5145874	1	1	4.93422020144666E-07	1E-05	1	1E-05	1E-05	4.93422020144666E-07	1E-05
sp|P31946|1433B_HUMAN	[PGQ]-QTTVSNSQQAYQEAFEISKK	QTTVSNSQQAYQEAFEISKK	757.369384765625	3	1079.57312	1	0.935403707441502	1E-05	1E-05	0.935403707441502	0.940530545609951	0.940530545609951	1E-05	1E-05
sp|P31946|1433B_HUMAN	[PGQ]-QTTVSNSQQAYQEAFEISKK	QTTVSNSQQAYQEAFEISKK	757.369384765625	3	1191.52771	1	0.00019852660889854	7.00113661125923E-13	1E-05	0.00019852660889854	3.77207149130108E-10	3.77207149130108E-10	7.00113661125923E-13	1E-05
sp|P31946|1433B_HUMAN	[PGQ]-QTTVSNSQQAYQEAFEISKK	QTTVSNSQQAYQEAFEISKK	757.369384765625	3	1242.636475	1	0.827001544240496	1E-05	1E-05	0.827001544240496	6.42173638760308E-07	6.42173638760308E-07	1E-05	1E-05
sp|P31946|1433B_HUMAN	[PGQ]-QTTVSNSQQAYQEAFEISKK	QTTVSNSQQAYQEAFEISKK	757.369384765625	3	1029.510498	2	1	1E-05	1E-05	1	0.0522984810918777	0.0522984810918777	1E-05	1E-05
sp|P31946|1433B_HUMAN	[PGQ]-QTTVSNSQQAYQEAFEISKK	QTTVSNSQQAYQEAFEISKK	757.369384765625	3	1062.497681	2	0.269232070713945	4.93422020144666E-07	1E-05	0.269232070713945	0.622347155106396	0.622347155106396	4.93422020144666E-07	1E-05
sp|P31948|STIP1_HUMAN	ALDLDSSC[CAM]KEAADGYQR	ALDLDSSCKEAADGYQR	633.623168945313	3	709.326355	1	0.269232070713945	1	1	0.269232070713945	1	1	1	1
sp|P31948|STIP1_HUMAN	ALDLDSSC[CAM]KEAADGYQR	ALDLDSSCKEAADGYQR	633.623168945313	3	780.3634644	1	1	1	1	1	1	1	1	1
sp|P31948|STIP1_HUMAN	ALDLDSSC[CAM]KEAADGYQR	ALDLDSSCKEAADGYQR	633.623168945313	3	909.4060669	1	0.935403707441502	1	0.000145074298826631	0.935403707441502	1	1	1	0.000145074298826631
sp|P31948|STIP1_HUMAN	ALDLDSSC[CAM]KEAADGYQR	ALDLDSSCKEAADGYQR	633.623168945313	3	1371.595703	1	0.00442291501927824	1	0.924238182871995	0.00442291501927824	0.00490759826206461	0.00490759826206461	1	0.924238182871995
sp|P31948|STIP1_HUMAN	ALDLDSSC[CAM]KEAADGYQR	ALDLDSSCKEAADGYQR	633.623168945313	3	1486.622681	1	0.0489566039820669	0.267974183846514	1	0.0489566039820669	1E-05	1E-05	0.267974183846514	1
sp|P31948|STIP1_HUMAN	ALDLDSSC[CAM]KEAADGYQR	ALDLDSSCKEAADGYQR	633.623168945313	3	1599.706787	1	1E-05	1E-05	1E-05	1E-05	1E-05	1E-05	1E-05	1E-05
sp|P31948|STIP1_HUMAN	ALSVGN[Dea]IDDALQC[CAM]YSEAIK	ALSVGNIDDALQCYSEAIK	1034.49877929688	2	870.4025879	1	0.935403707441502	1	0.924238182871995	0.935403707441502	6.42173638760308E-07	6.42173638760308E-07	1	0.924238182871995
sp|P31948|STIP1_HUMAN	ALSVGN[Dea]IDDALQC[CAM]YSEAIK	ALSVGNIDDALQCYSEAIK	1034.49877929688	2	1111.545166	1	1	0.267974183846514	0.00355659693168566	1	1	1	0.267974183846514	0.00355659693168566
sp|P31948|STIP1_HUMAN	ALSVGN[Dea]IDDALQC[CAM]YSEAIK	ALSVGNIDDALQCYSEAIK	1034.49877929688	2	1182.582275	1	1	1	0.587420434384854	1	0.27907971286364	0.27907971286364	1	0.587420434384854
sp|P31948|STIP1_HUMAN	ALSVGN[Dea]IDDALQC[CAM]YSEAIK	ALSVGNIDDALQCYSEAIK	1034.49877929688	2	1297.609253	1	0.0489566039820669	0.267974183846514	0.587420434384854	0.0489566039820669	0.00490759826206461	0.00490759826206461	0.267974183846514	0.587420434384854
sp|P31948|STIP1_HUMAN	ALSVGN[Dea]IDDALQC[CAM]YSEAIK	ALSVGNIDDALQCYSEAIK	1034.49877929688	2	1412.63623	1	1	0.609471526939744	1	1	0.0522984810918777	0.0522984810918777	0.609471526939744	1
sp|P31948|STIP1_HUMAN	ALSVGN[Dea]IDDALQC[CAM]YSEAIK	ALSVGNIDDALQCYSEAIK	1034.49877929688	2	1525.720337	1	0.610946363346352	0.00436348783802182	0.00355659693168566	0.610946363346352	0.27907971286364	0.27907971286364	0.00436348783802182	0.00355659693168566
sp|P31948|STIP1_HUMAN	AMADPEVQQIMSDPAMR	AMADPEVQQIMSDPAMR	630.623352050781	3	676.3082886	1	1	1	0.924238182871995	1	1	1	1	0.924238182871995
sp|P31948|STIP1_HUMAN	AMADPEVQQIMSDPAMR	AMADPEVQQIMSDPAMR	630.623352050781	3	714.3126831	1	0.00442291501927824	2.58559625391108E-10	1	0.00442291501927824	1	1	2.58559625391108E-10	1
sp|P31948|STIP1_HUMAN	AMADPEVQQIMSDPAMR	AMADPEVQQIMSDPAMR	630.623352050781	3	807.3487549	1	0.827001544240496	1	1	0.827001544240496	0.00490759826206461	0.00490759826206461	1	1
sp|P31948|STIP1_HUMAN	AMADPEVQQIMSDPAMR	AMADPEVQQIMSDPAMR	630.623352050781	3	920.4328613	1	7.38562792311702E-13	1	0.249594632223789	7.38562792311702E-13	1	1	1	0.249594632223789
sp|P31948|STIP1_HUMAN	AMADPEVQQIMSDPAMR	AMADPEVQQIMSDPAMR	630.623352050781	3	1083.513916	1	0.610946363346352	0.825900481660307	1	0.610946363346352	0.0522984810918777	0.0522984810918777	0.825900481660307	1
sp|P31948|STIP1_HUMAN	AMADPEVQQIMSDPAMR	AMADPEVQQIMSDPAMR	630.623352050781	3	1176.550049	1	0.0489566039820669	0.609471526939744	0.809161923722662	0.0489566039820669	6.42173638760308E-07	6.42173638760308E-07	0.609471526939744	0.809161923722662
sp|P31948|STIP1_HUMAN	ELDPTNMTYITNQAAVYFEK	ELDPTNMTYITNQAAVYFEK	783.375366210938	3	827.4298096	1	0.269232070713945	0.00436348783802182	0.249594632223789	0.269232070713945	0.27907971286364	0.27907971286364	0.00436348783802182	0.249594632223789
sp|P31948|STIP1_HUMAN	ELDPTNMTYITNQAAVYFEK	ELDPTNMTYITNQAAVYFEK	783.375366210938	3	902.392395	1	1E-05	0.000194697260400481	1E-05	1E-05	1	1	0.000194697260400481	1E-05
sp|P31948|STIP1_HUMAN	ELDPTNMTYITNQAAVYFEK	ELDPTNMTYITNQAAVYFEK	783.375366210938	3	1069.53125	1	0.0489566039820669	1	3.12244203245389E-07	0.0489566039820669	0.0522984810918777	0.0522984810918777	1	3.12244203245389E-07
sp|P31948|STIP1_HUMAN	ELDPTNMTYITNQAAVYFEK	ELDPTNMTYITNQAAVYFEK	783.375366210938	3	1170.578979	1	1	0.825900481660307	1	1	0.00490759826206461	0.00490759826206461	0.825900481660307	1
sp|P31948|STIP1_HUMAN	ELDPTNMTYITNQAAVYFEK	ELDPTNMTYITNQAAVYFEK	783.375366210938	3	1178.539795	1	1E-05	1	1E-05	1E-05	1E-05	1E-05	1	1E-05
sp|P31948|STIP1_HUMAN	ELDPTNMTYITNQAAVYFEK	ELDPTNMTYITNQAAVYFEK	783.375366210938	3	1283.663086	1	5.08607725504093E-07	0.000194697260400481	1E-05	5.08607725504093E-07	6.42173638760308E-07	6.42173638760308E-07	0.000194697260400481	1E-05
sp|P31948|STIP1_HUMAN	LAYINPDLALEEK	LAYINPDLALEEK	744.90087890625	2	787.3984985	1	1E-05	1E-05	1E-05	1E-05	1E-05	1E-05	1E-05	1E-05
sp|P31948|STIP1_HUMAN	LAYINPDLALEEK	LAYINPDLALEEK	744.90087890625	2	900.4825439	1	1E-05	1E-05	1E-05	1E-05	1E-05	1E-05	1E-05	1E-05
sp|P31948|STIP1_HUMAN	LAYINPDLALEEK	LAYINPDLALEEK	744.90087890625	2	914.4829102	1	1	1	1	1	1	1	1	1
sp|P31948|STIP1_HUMAN	LAYINPDLALEEK	LAYINPDLALEEK	744.90087890625	2	1028.525879	1	1	1	1	1	1	1	1	1
sp|P31948|STIP1_HUMAN	LAYINPDLALEEK	LAYINPDLALEEK	744.90087890625	2	1141.609985	1	1	1	1	1	0.940530545609951	0.940530545609951	1	1
sp|P31948|STIP1_HUMAN	LAYINPDLALEEK	LAYINPDLALEEK	744.90087890625	2	1304.673218	1	1	0.934726939733546	1	1	1	1	0.934726939733546	1
sp|P31948|STIP1_HUMAN	LMDVGLIAIR	LMDVGLIAIR	550.828430175781	2	585.4082642	1	1	1	1	1	0.27907971286364	0.27907971286364	1	1
sp|P31948|STIP1_HUMAN	LMDVGLIAIR	LMDVGLIAIR	550.828430175781	2	629.3327026	1	0.610946363346352	1E-05	1E-05	0.610946363346352	1E-05	1E-05	1E-05	1E-05
sp|P31948|STIP1_HUMAN	LMDVGLIAIR	LMDVGLIAIR	550.828430175781	2	642.4297485	1	1	1	1	1	1	1	1	1
sp|P31948|STIP1_HUMAN	LMDVGLIAIR	LMDVGLIAIR	550.828430175781	2	741.4981079	1	1	1	1	1	1	1	1	1
sp|P31948|STIP1_HUMAN	LMDVGLIAIR	LMDVGLIAIR	550.828430175781	2	856.5250854	1	1	1	1	1	1	1	1	1
sp|P31948|STIP1_HUMAN	LMDVGLIAIR	LMDVGLIAIR	550.828430175781	2	987.5655518	1	1	1	1	1	0.940530545609951	0.940530545609951	1	1
sp|P31949|S10AB_HUMAN	C[CAM]IESLIAVFQK	CIESLIAVFQK	654.355041503906	2	705.4293823	1	1	1	1	1	0.835434749707871	0.835434749707871	1	1
sp|P31949|S10AB_HUMAN	C[CAM]IESLIAVFQK	CIESLIAVFQK	654.355041503906	2	716.3647461	1	0.269232070713945	1E-05	1	0.269232070713945	1E-05	1E-05	1E-05	1
sp|P31949|S10AB_HUMAN	C[CAM]IESLIAVFQK	CIESLIAVFQK	654.355041503906	2	818.5134277	1	1	1	0.587420434384854	1	1	1	1	0.587420434384854
sp|P31949|S10AB_HUMAN	C[CAM]IESLIAVFQK	CIESLIAVFQK	654.355041503906	2	905.5454712	1	0.269232070713945	1	0.924238182871995	0.269232070713945	1	1	1	0.924238182871995
sp|P31949|S10AB_HUMAN	C[CAM]IESLIAVFQK	CIESLIAVFQK	654.355041503906	2	1034.588013	1	1	1	1	1	1	1	1	1
sp|P31949|S10AB_HUMAN	C[CAM]IESLIAVFQK	CIESLIAVFQK	654.355041503906	2	1147.672119	1	1E-05	0.825900481660307	0.249594632223789	1E-05	1E-05	1E-05	0.825900481660307	0.249594632223789
sp|P31949|S10AB_HUMAN	TEFLSFMNTELAAFTK	TEFLSFMNTELAAFTK	925.455688476563	2	378.1659546	1	0.610946363346352	1	1	0.610946363346352	0.0522984810918777	0.0522984810918777	1	1
sp|P31949|S10AB_HUMAN	TEFLSFMNTELAAFTK	TEFLSFMNTELAAFTK	925.455688476563	2	537.3031006	1	0.00442291501927824	1	0.000145074298826631	0.00442291501927824	0.835434749707871	0.835434749707871	1	0.000145074298826631
sp|P31949|S10AB_HUMAN	TEFLSFMNTELAAFTK	TEFLSFMNTELAAFTK	925.455688476563	2	880.477478	1	0.610946363346352	1E-05	0.0426170028068075	0.610946363346352	1E-05	1E-05	1E-05	0.0426170028068075
sp|P31949|S10AB_HUMAN	TEFLSFMNTELAAFTK	TEFLSFMNTELAAFTK	925.455688476563	2	994.5203857	1	1E-05	1E-05	0.249594632223789	1E-05	6.42173638760308E-07	6.42173638760308E-07	1E-05	0.249594632223789
sp|P31949|S10AB_HUMAN	TEFLSFMNTELAAFTK	TEFLSFMNTELAAFTK	925.455688476563	2	1125.560913	1	0.0489566039820669	0.000194697260400481	3.12244203245389E-07	0.0489566039820669	1	1	0.000194697260400481	3.12244203245389E-07
sp|P31949|S10AB_HUMAN	TEFLSFMNTELAAFTK	TEFLSFMNTELAAFTK	925.455688476563	2	1359.661255	1	0.00442291501927824	4.93422020144666E-07	1	0.00442291501927824	1	1	4.93422020144666E-07	1
sp|P31949|S10AB_HUMAN	TEFLSFMN[Dea]TELAAFTK	TEFLSFMNTELAAFTK	925.947692871094	2	378.1659546	1	1E-05	1	1	1E-05	0.0522984810918777	0.0522984810918777	1	1
sp|P31949|S10AB_HUMAN	TEFLSFMN[Dea]TELAAFTK	TEFLSFMNTELAAFTK	925.947692871094	2	395.2288818	1	1E-05	1	1	1E-05	0.940530545609951	0.940530545609951	1	1
sp|P31949|S10AB_HUMAN	TEFLSFMN[Dea]TELAAFTK	TEFLSFMNTELAAFTK	925.947692871094	2	466.2660217	1	1E-05	4.93422020144666E-07	0.587420434384854	1E-05	0.0522984810918777	0.0522984810918777	4.93422020144666E-07	0.587420434384854
sp|P31949|S10AB_HUMAN	TEFLSFMN[Dea]TELAAFTK	TEFLSFMNTELAAFTK	925.947692871094	2	537.3031006	1	1E-05	1	0.000145074298826631	1E-05	0.835434749707871	0.835434749707871	1	0.000145074298826631
sp|P31949|S10AB_HUMAN	TEFLSFMN[Dea]TELAAFTK	TEFLSFMNTELAAFTK	925.947692871094	2	1126.544922	1	1E-05	1E-05	0.587420434384854	1E-05	0.27907971286364	0.27907971286364	1E-05	0.587420434384854
sp|P31949|S10AB_HUMAN	TEFLSFMN[Dea]TELAAFTK	TEFLSFMNTELAAFTK	925.947692871094	2	1273.613281	1	1E-05	0.00436348783802182	3.12503328194394E-13	1E-05	6.42173638760308E-07	6.42173638760308E-07	0.00436348783802182	3.12503328194394E-13
sp|P31949|S10AB_HUMAN	VFQKYAGKDGYNYTLSK	VFQKYAGKDGYNYTLSK	496.255920410156	4	611.3399048	1	0.935403707441502	1	1E-05	0.935403707441502	1	1	1	1E-05
sp|P31949|S10AB_HUMAN	VFQKYAGKDGYNYTLSK	VFQKYAGKDGYNYTLSK	496.255920410156	4	725.3828125	1	0.269232070713945	0.0485375825231421	0.00355659693168566	0.269232070713945	1	1	0.0485375825231421	0.00355659693168566
sp|P31949|S10AB_HUMAN	VFQKYAGKDGYNYTLSK	VFQKYAGKDGYNYTLSK	496.255920410156	4	945.4676514	1	0.269232070713945	1	3.12244203245389E-07	0.269232070713945	0.940530545609951	0.940530545609951	1	3.12244203245389E-07
sp|P31949|S10AB_HUMAN	VFQKYAGKDGYNYTLSK	VFQKYAGKDGYNYTLSK	496.255920410156	4	1060.494507	1	0.269232070713945	1	1E-05	0.269232070713945	1	1	1	1E-05
sp|P31949|S10AB_HUMAN	VFQKYAGKDGYNYTLSK	VFQKYAGKDGYNYTLSK	496.255920410156	4	1245.610962	1	1E-05	1E-05	0.0426170028068075	1E-05	1E-05	1E-05	1E-05	0.0426170028068075
sp|P31949|S10AB_HUMAN	VFQKYAGKDGYNYTLSK	VFQKYAGKDGYNYTLSK	496.255920410156	4	1316.648071	1	1E-05	1E-05	1	1E-05	1E-05	1E-05	1E-05	1
sp|P31949|S10AB_HUMAN	YAGKDGYNYTLSK	YAGKDGYNYTLSK	493.908660888672	3	611.3399048	1	1	1	1E-05	1	1	1	1	1E-05
sp|P31949|S10AB_HUMAN	YAGKDGYNYTLSK	YAGKDGYNYTLSK	493.908660888672	3	869.3787842	1	1	1	3.12503328194394E-13	1	0.0522984810918777	0.0522984810918777	1	3.12503328194394E-13
sp|P31949|S10AB_HUMAN	YAGKDGYNYTLSK	YAGKDGYNYTLSK	493.908660888672	3	945.4676514	1	0.269232070713945	1	1E-05	0.269232070713945	0.940530545609951	0.940530545609951	1	1E-05
sp|P31949|S10AB_HUMAN	YAGKDGYNYTLSK	YAGKDGYNYTLSK	493.908660888672	3	1060.494507	1	0.269232070713945	1	1E-05	0.269232070713945	1	1	1	1E-05
sp|P31949|S10AB_HUMAN	YAGKDGYNYTLSK	YAGKDGYNYTLSK	493.908660888672	3	1245.610962	1	1E-05	1E-05	1E-05	1E-05	1E-05	1E-05	1E-05	1E-05
sp|P31949|S10AB_HUMAN	YAGKDGYNYTLSK	YAGKDGYNYTLSK	493.908660888672	3	1316.648071	1	1E-05	1E-05	3.12244203245389E-07	1E-05	1E-05	1E-05	1E-05	3.12244203245389E-07
sp|P32119|PRDX2_HUMAN	ATAVVDGAFKEVK	ATAVVDGAFKEVK	445.582000732422	3	557.2929688	1	1E-05	1E-05	1E-05	1E-05	1E-05	1E-05	1E-05	1E-05
sp|P32119|PRDX2_HUMAN	ATAVVDGAFKEVK	ATAVVDGAFKEVK	445.582000732422	3	778.4457397	1	0.935403707441502	0.934726939733546	0.809161923722662	0.935403707441502	1	1	0.934726939733546	0.809161923722662
sp|P32119|PRDX2_HUMAN	ATAVVDGAFKEVK	ATAVVDGAFKEVK	445.582000732422	3	893.4727173	1	1	1	0.924238182871995	1	1	1	1	0.924238182871995
sp|P32119|PRDX2_HUMAN	ATAVVDGAFKEVK	ATAVVDGAFKEVK	445.582000732422	3	992.5411377	1	1	1	1	1	1	1	1	1
sp|P32119|PRDX2_HUMAN	ATAVVDGAFKEVK	ATAVVDGAFKEVK	445.582000732422	3	1091.609497	1	1E-05	1E-05	1E-05	1E-05	0.622347155106396	0.622347155106396	1E-05	1E-05
sp|P32119|PRDX2_HUMAN	ATAVVDGAFKEVK	ATAVVDGAFKEVK	445.582000732422	3	1162.646606	1	1E-05	1E-05	1E-05	1E-05	1E-05	1E-05	1E-05	1E-05
sp|P32119|PRDX2_HUMAN	EGGLGPLNIPLLADVTR	EGGLGPLNIPLLADVTR	867.991088867188	2	561.2990723	1	1E-05	0.00436348783802182	1.34240165438766E-10	1E-05	6.42173638760308E-07	6.42173638760308E-07	0.00436348783802182	1.34240165438766E-10
sp|P32119|PRDX2_HUMAN	EGGLGPLNIPLLADVTR	EGGLGPLNIPLLADVTR	867.991088867188	2	624.335144	1	1E-05	1E-05	1	1E-05	0.00490759826206461	0.00490759826206461	1E-05	1
sp|P32119|PRDX2_HUMAN	EGGLGPLNIPLLADVTR	EGGLGPLNIPLLADVTR	867.991088867188	2	884.5200195	1	1E-05	1	0.924238182871995	1E-05	0.940530545609951	0.940530545609951	1	0.924238182871995
sp|P32119|PRDX2_HUMAN	EGGLGPLNIPLLADVTR	EGGLGPLNIPLLADVTR	867.991088867188	2	997.6040649	1	1E-05	4.93422020144666E-07	0.000145074298826631	1E-05	1E-05	1E-05	4.93422020144666E-07	0.000145074298826631
sp|P32119|PRDX2_HUMAN	EGGLGPLNIPLLADVTR	EGGLGPLNIPLLADVTR	867.991088867188	2	1321.783813	1	1E-05	4.93422020144666E-07	0.249594632223789	1E-05	0.940530545609951	0.940530545609951	4.93422020144666E-07	0.249594632223789
sp|P32119|PRDX2_HUMAN	EGGLGPLNIPLLADVTR	EGGLGPLNIPLLADVTR	867.991088867188	2	1378.805298	1	1E-05	0.267974183846514	3.12244203245389E-07	1E-05	1	1	0.267974183846514	3.12244203245389E-07
sp|P32119|PRDX2_HUMAN	GLFIIDGK	GLFIIDGK	431.755279541016	2	318.1812134	1	1	1	1	1	1	1	1	1
sp|P32119|PRDX2_HUMAN	GLFIIDGK	GLFIIDGK	431.755279541016	2	319.1612244	1	1	1	1	1	0.27907971286364	0.27907971286364	1	1
sp|P32119|PRDX2_HUMAN	GLFIIDGK	GLFIIDGK	431.755279541016	2	544.3493652	1	1E-05	1E-05	1E-05	1E-05	1E-05	1E-05	1E-05	1E-05
sp|P32119|PRDX2_HUMAN	GLFIIDGK	GLFIIDGK	431.755279541016	2	545.3293457	1	1	1	1	1	1	1	1	1
sp|P32119|PRDX2_HUMAN	GLFIIDGK	GLFIIDGK	431.755279541016	2	692.3977661	1	1	1	1	1	1	1	1	1
sp|P32119|PRDX2_HUMAN	GLFIIDGK	GLFIIDGK	431.755279541016	2	273.1683044	2	0.610946363346352	1	1E-05	0.610946363346352	1	1	1	1E-05
sp|P32119|PRDX2_HUMAN	KEGGLGPLNIPLLADVTR	KEGGLGPLNIPLLADVTR	621.694763183594	3	674.3831787	1	1	1	0.809161923722662	1	0.622347155106396	0.622347155106396	1	0.809161923722662
sp|P32119|PRDX2_HUMAN	KEGGLGPLNIPLLADVTR	KEGGLGPLNIPLLADVTR	621.694763183594	3	752.4301147	1	1	0.00436348783802182	1	1	0.940530545609951	0.940530545609951	0.00436348783802182	1
sp|P32119|PRDX2_HUMAN	KEGGLGPLNIPLLADVTR	KEGGLGPLNIPLLADVTR	621.694763183594	3	787.4672241	1	0.269232070713945	0.609471526939744	0.0426170028068075	0.269232070713945	1E-05	1E-05	0.609471526939744	0.0426170028068075
sp|P32119|PRDX2_HUMAN	KEGGLGPLNIPLLADVTR	KEGGLGPLNIPLLADVTR	621.694763183594	3	866.4730225	1	1	0.0485375825231421	1	1	0.940530545609951	0.940530545609951	0.0485375825231421	1
sp|P32119|PRDX2_HUMAN	KEGGLGPLNIPLLADVTR	KEGGLGPLNIPLLADVTR	621.694763183594	3	884.5200195	1	1	1	1	1	0.00490759826206461	0.00490759826206461	1	1
sp|P32119|PRDX2_HUMAN	KEGGLGPLNIPLLADVTR	KEGGLGPLNIPLLADVTR	621.694763183594	3	979.5571289	1	0.00019852660889854	0.0485375825231421	1	0.00019852660889854	1	1	0.0485375825231421	1
sp|P32119|PRDX2_HUMAN	LSEDYGVLK	LSEDYGVLK	512.271484375	2	201.1233673	1	0.827001544240496	1	1E-05	0.827001544240496	1.11443679516376E-12	1.11443679516376E-12	1	1E-05
sp|P32119|PRDX2_HUMAN	LSEDYGVLK	LSEDYGVLK	512.271484375	2	260.1968689	1	1	0.609471526939744	0.0426170028068075	1	0.000230604645593056	0.000230604645593056	0.609471526939744	0.0426170028068075
sp|P32119|PRDX2_HUMAN	LSEDYGVLK	LSEDYGVLK	512.271484375	2	579.3500977	1	1	1	0.924238182871995	1	0.835434749707871	0.835434749707871	1	0.924238182871995
sp|P32119|PRDX2_HUMAN	LSEDYGVLK	LSEDYGVLK	512.271484375	2	694.3770142	1	1	1E-05	0.924238182871995	1	3.77207149130108E-10	3.77207149130108E-10	1E-05	0.924238182871995
sp|P32119|PRDX2_HUMAN	LSEDYGVLK	LSEDYGVLK	512.271484375	2	823.4196167	1	1	1	1	1	0.940530545609951	0.940530545609951	1	1
sp|P32119|PRDX2_HUMAN	LSEDYGVLK	LSEDYGVLK	512.271484375	2	910.4516602	1	1	1	1	1	1	1	1	1
sp|P32119|PRDX2_HUMAN	LSEDYGVLKTDEGIAYR	LSEDYGVLKTDEGIAYR	643.658203125	3	708.3674927	1	0.935403707441502	0.0485375825231421	1	0.935403707441502	0.622347155106396	0.622347155106396	0.0485375825231421	1
sp|P32119|PRDX2_HUMAN	LSEDYGVLKTDEGIAYR	LSEDYGVLKTDEGIAYR	643.658203125	3	877.4301758	1	5.08607725504093E-07	7.00113661125923E-13	0.0426170028068075	5.08607725504093E-07	0.622347155106396	0.622347155106396	7.00113661125923E-13	0.0426170028068075
sp|P32119|PRDX2_HUMAN	LSEDYGVLKTDEGIAYR	LSEDYGVLKTDEGIAYR	643.658203125	3	924.4421387	1	1	1	0.809161923722662	1	1	1	1	0.809161923722662
sp|P32119|PRDX2_HUMAN	LSEDYGVLKTDEGIAYR	LSEDYGVLKTDEGIAYR	643.658203125	3	1052.537109	1	1	0.934726939733546	0.249594632223789	1	1	1	0.934726939733546	0.249594632223789
sp|P32119|PRDX2_HUMAN	LSEDYGVLKTDEGIAYR	LSEDYGVLKTDEGIAYR	643.658203125	3	1165.621216	1	1	1	0.924238182871995	1	1	1	1	0.924238182871995
sp|P32119|PRDX2_HUMAN	LSEDYGVLKTDEGIAYR	LSEDYGVLKTDEGIAYR	643.658203125	3	704.3355713	2	1	0.825900481660307	0.587420434384854	1	0.835434749707871	0.835434749707871	0.825900481660307	0.587420434384854
sp|P27695|APEX1_HUMAN	GAVAEDGDELRTEPEAK	GAVAEDGDELRTEPEAK	596.28662109375	3	1244.611694	1	0.00019852660889854	0.00436348783802182	0.00355659693168566	0.00019852660889854	1E-05	1E-05	0.00436348783802182	0.00355659693168566
sp|P27695|APEX1_HUMAN	GAVAEDGDELRTEPEAK	GAVAEDGDELRTEPEAK	596.28662109375	3	1343.607422	1	0.00442291501927824	0.825900481660307	1	0.00442291501927824	1E-05	1E-05	0.825900481660307	1
sp|P27695|APEX1_HUMAN	GAVAEDGDELRTEPEAK	GAVAEDGDELRTEPEAK	596.28662109375	3	1488.681274	1	1E-05	4.93422020144666E-07	0.587420434384854	1E-05	1	1	4.93422020144666E-07	0.587420434384854
sp|P27695|APEX1_HUMAN	GAVAEDGDELRTEPEAK	GAVAEDGDELRTEPEAK	596.28662109375	3	1559.718384	1	1E-05	1E-05	1E-05	1E-05	1	1	1E-05	1E-05
sp|P27695|APEX1_HUMAN	GAVAEDGDELRTEPEAK	GAVAEDGDELRTEPEAK	596.28662109375	3	680.322998	2	0.610946363346352	1	1	0.610946363346352	6.42173638760308E-07	6.42173638760308E-07	1	1
sp|P27695|APEX1_HUMAN	GAVAEDGDELRTEPEAK	GAVAEDGDELRTEPEAK	596.28662109375	3	829.8970337	2	0.827001544240496	0.267974183846514	0.0426170028068075	0.827001544240496	0.622347155106396	0.622347155106396	0.267974183846514	0.0426170028068075
sp|P27695|APEX1_HUMAN	LDYFLLSHSLLPALC[CAM]DSK	LDYFLLSHSLLPALCDSK	698.030944824219	3	652.3341064	1	1E-05	1E-05	0.000145074298826631	1E-05	6.42173638760308E-07	6.42173638760308E-07	1E-05	0.000145074298826631
sp|P27695|APEX1_HUMAN	LDYFLLSHSLLPALC[CAM]DSK	LDYFLLSHSLLPALCDSK	698.030944824219	3	790.3763428	1	0.269232070713945	1E-05	1	0.269232070713945	0.27907971286364	0.27907971286364	1E-05	1
sp|P27695|APEX1_HUMAN	LDYFLLSHSLLPALC[CAM]DSK	LDYFLLSHSLLPALCDSK	698.030944824219	3	1076.541138	1	7.38562792311702E-13	1E-05	0.249594632223789	7.38562792311702E-13	1	1	1E-05	0.249594632223789
sp|P27695|APEX1_HUMAN	LDYFLLSHSLLPALC[CAM]DSK	LDYFLLSHSLLPALCDSK	698.030944824219	3	1103.576538	1	0.269232070713945	1E-05	0.00355659693168566	0.269232070713945	1E-05	1E-05	1E-05	0.00355659693168566
sp|P27695|APEX1_HUMAN	LDYFLLSHSLLPALC[CAM]DSK	LDYFLLSHSLLPALCDSK	698.030944824219	3	1189.625244	1	2.70038708443081E-10	1E-05	0.587420434384854	2.70038708443081E-10	0.0522984810918777	0.0522984810918777	1E-05	0.587420434384854
sp|P27695|APEX1_HUMAN	LDYFLLSHSLLPALC[CAM]DSK	LDYFLLSHSLLPALCDSK	698.030944824219	3	1302.709229	1	0.00019852660889854	1E-05	0.809161923722662	0.00019852660889854	0.0522984810918777	0.0522984810918777	1E-05	0.809161923722662
sp|P27695|APEX1_HUMAN	QGFGELLQAVPLADSFR	QGFGELLQAVPLADSFR	616.659851074219	3	175.1189575	1	0.00442291501927824	0.00436348783802182	1	0.00442291501927824	1.11443679516376E-12	1.11443679516376E-12	0.00436348783802182	1
sp|P27695|APEX1_HUMAN	QGFGELLQAVPLADSFR	QGFGELLQAVPLADSFR	616.659851074219	3	409.2193909	1	1	0.0485375825231421	3.12503328194394E-13	1	1E-05	1E-05	0.0485375825231421	3.12503328194394E-13
sp|P27695|APEX1_HUMAN	QGFGELLQAVPLADSFR	QGFGELLQAVPLADSFR	616.659851074219	3	595.2834473	1	0.0489566039820669	1	1	0.0489566039820669	1E-05	1E-05	1	1
sp|P27695|APEX1_HUMAN	QGFGELLQAVPLADSFR	QGFGELLQAVPLADSFR	616.659851074219	3	805.4202881	1	0.935403707441502	0.267974183846514	1	0.935403707441502	1E-05	1E-05	0.267974183846514	1
sp|P27695|APEX1_HUMAN	QGFGELLQAVPLADSFR	QGFGELLQAVPLADSFR	616.659851074219	3	873.4464722	1	1	2.58559625391108E-10	1	1	1E-05	1E-05	2.58559625391108E-10	1
sp|P27695|APEX1_HUMAN	QGFGELLQAVPLADSFR	QGFGELLQAVPLADSFR	616.659851074219	3	944.4835815	1	0.935403707441502	0.267974183846514	1	0.935403707441502	1E-05	1E-05	0.267974183846514	1
sp|P32969|RL9_HUMAN	DFNHINVELSLLGK	DFNHINVELSLLGK	533.622741699219	3	627.2885132	1	0.610946363346352	0.0485375825231421	0.00355659693168566	0.610946363346352	0.835434749707871	0.835434749707871	0.0485375825231421	0.00355659693168566
sp|P32969|RL9_HUMAN	DFNHINVELSLLGK	DFNHINVELSLLGK	533.622741699219	3	630.4185181	1	0.827001544240496	0.267974183846514	0.249594632223789	0.827001544240496	0.835434749707871	0.835434749707871	0.267974183846514	0.249594632223789
sp|P32969|RL9_HUMAN	DFNHINVELSLLGK	DFNHINVELSLLGK	533.622741699219	3	741.3314819	1	0.935403707441502	0.825900481660307	0.924238182871995	0.935403707441502	1E-05	1E-05	0.825900481660307	0.924238182871995
sp|P32969|RL9_HUMAN	DFNHINVELSLLGK	DFNHINVELSLLGK	533.622741699219	3	759.4610596	1	1	0.609471526939744	0.0426170028068075	1	1E-05	1E-05	0.609471526939744	0.0426170028068075
sp|P32969|RL9_HUMAN	DFNHINVELSLLGK	DFNHINVELSLLGK	533.622741699219	3	969.4424438	1	5.08607725504093E-07	1	0.00355659693168566	5.08607725504093E-07	0.0522984810918777	0.0522984810918777	1	0.00355659693168566
sp|P32969|RL9_HUMAN	DFNHINVELSLLGK	DFNHINVELSLLGK	533.622741699219	3	698.3670044	2	1E-05	7.00113661125923E-13	1E-05	1E-05	1	1	7.00113661125923E-13	1E-05
sp|P32969|RL9_HUMAN	FLDGIYVSEK	FLDGIYVSEK	585.805725097656	2	625.3191528	1	1	1	0.587420434384854	1	6.42173638760308E-07	6.42173638760308E-07	1	0.587420434384854
sp|P32969|RL9_HUMAN	FLDGIYVSEK	FLDGIYVSEK	585.805725097656	2	738.4032593	1	0.0489566039820669	0.267974183846514	0.809161923722662	0.0489566039820669	0.940530545609951	0.940530545609951	0.267974183846514	0.809161923722662
sp|P32969|RL9_HUMAN	FLDGIYVSEK	FLDGIYVSEK	585.805725097656	2	795.4246826	1	1	1	0.000145074298826631	1	0.835434749707871	0.835434749707871	1	0.000145074298826631
sp|P32969|RL9_HUMAN	FLDGIYVSEK	FLDGIYVSEK	585.805725097656	2	808.4239502	1	0.610946363346352	1E-05	1E-05	0.610946363346352	3.77207149130108E-10	3.77207149130108E-10	1E-05	1E-05
sp|P32969|RL9_HUMAN	FLDGIYVSEK	FLDGIYVSEK	585.805725097656	2	910.4516602	1	1	1	1	1	1	1	1	1
sp|P32969|RL9_HUMAN	FLDGIYVSEK	FLDGIYVSEK	585.805725097656	2	1023.535706	1	0.935403707441502	0.609471526939744	1	0.935403707441502	1	1	0.609471526939744	1
sp|P32969|RL9_HUMAN	KFLDGIYVSEK	KFLDGIYVSEK	433.571197509766	3	462.2558289	1	0.935403707441502	0.000194697260400481	1	0.935403707441502	0.940530545609951	0.940530545609951	0.000194697260400481	1
sp|P32969|RL9_HUMAN	KFLDGIYVSEK	KFLDGIYVSEK	433.571197509766	3	561.3031006	1	1	0.267974183846514	0.249594632223789	1	1	1	0.267974183846514	0.249594632223789
sp|P32969|RL9_HUMAN	KFLDGIYVSEK	KFLDGIYVSEK	433.571197509766	3	625.3191528	1	0.827001544240496	0.609471526939744	1	0.827001544240496	1	1	0.609471526939744	1
sp|P32969|RL9_HUMAN	KFLDGIYVSEK	KFLDGIYVSEK	433.571197509766	3	674.387207	1	1	1	1	1	1	1	1	1
sp|P32969|RL9_HUMAN	KFLDGIYVSEK	KFLDGIYVSEK	433.571197509766	3	738.4032593	1	1E-05	1E-05	1E-05	1E-05	1E-05	1E-05	1E-05	1E-05
sp|P32969|RL9_HUMAN	KFLDGIYVSEK	KFLDGIYVSEK	433.571197509766	3	837.4505005	1	0.935403707441502	1	1	0.935403707441502	0.940530545609951	0.940530545609951	1	1
sp|P32969|RL9_HUMAN	TIC[CAM]SHVQNMIK	TICSHVQNMIK	444.225036621094	3	505.2802734	1	0.827001544240496	1E-05	0.249594632223789	0.827001544240496	3.77207149130108E-10	3.77207149130108E-10	1E-05	0.249594632223789
sp|P32969|RL9_HUMAN	TIC[CAM]SHVQNMIK	TICSHVQNMIK	444.225036621094	3	633.3388672	1	0.269232070713945	0.00436348783802182	1	0.269232070713945	6.42173638760308E-07	6.42173638760308E-07	0.00436348783802182	1
sp|P32969|RL9_HUMAN	TIC[CAM]SHVQNMIK	TICSHVQNMIK	444.225036621094	3	732.4072876	1	0.827001544240496	0.00436348783802182	0.924238182871995	0.827001544240496	0.00490759826206461	0.00490759826206461	0.00436348783802182	0.924238182871995
sp|P32969|RL9_HUMAN	TIC[CAM]SHVQNMIK	TICSHVQNMIK	444.225036621094	3	956.49823	1	0.269232070713945	0.267974183846514	0.000145074298826631	0.269232070713945	0.0522984810918777	0.0522984810918777	0.267974183846514	0.000145074298826631
sp|P32969|RL9_HUMAN	TIC[CAM]SHVQNMIK	TICSHVQNMIK	444.225036621094	3	1116.528809	1	0.827001544240496	1E-05	1E-05	0.827001544240496	1	1	1E-05	1E-05
sp|P32969|RL9_HUMAN	TIC[CAM]SHVQNMIK	TICSHVQNMIK	444.225036621094	3	1229.612915	1	1E-05	1E-05	1E-05	1E-05	0.000230604645593056	0.000230604645593056	1E-05	1E-05
sp|P32969|RL9_HUMAN	TILSNQTVDIPENVDITLK	TILSNQTVDIPENVDITLK	705.051086425781	3	758.4042969	1	1	1	0.587420434384854	1	1	1	1	0.587420434384854
sp|P32969|RL9_HUMAN	TILSNQTVDIPENVDITLK	TILSNQTVDIPENVDITLK	705.051086425781	3	802.4669189	1	0.935403707441502	1	0.587420434384854	0.935403707441502	0.835434749707871	0.835434749707871	1	0.587420434384854
sp|P32969|RL9_HUMAN	TILSNQTVDIPENVDITLK	TILSNQTVDIPENVDITLK	705.051086425781	3	931.5094604	1	0.935403707441502	0.934726939733546	1	0.935403707441502	0.940530545609951	0.940530545609951	0.934726939733546	1
sp|P32969|RL9_HUMAN	TILSNQTVDIPENVDITLK	TILSNQTVDIPENVDITLK	705.051086425781	3	972.4996338	1	0.935403707441502	1	0.000145074298826631	0.935403707441502	1	1	1	0.000145074298826631
sp|P32969|RL9_HUMAN	TILSNQTVDIPENVDITLK	TILSNQTVDIPENVDITLK	705.051086425781	3	1028.562256	1	1	1	0.924238182871995	1	1	1	1	0.924238182871995
sp|P32969|RL9_HUMAN	TILSNQTVDIPENVDITLK	TILSNQTVDIPENVDITLK	705.051086425781	3	1141.646362	1	1E-05	1E-05	1	1E-05	1E-05	1E-05	1E-05	1
sp|P32969|RL9_HUMAN	[AAS]-FLDGIYVSEK	FLDGIYVSEK	598.813537597656	2	363.187439	1	1	1	1	1	1	1	1	1
sp|P32969|RL9_HUMAN	[AAS]-FLDGIYVSEK	FLDGIYVSEK	598.813537597656	2	625.3191528	1	1	1	0.587420434384854	1	6.42173638760308E-07	6.42173638760308E-07	1	0.587420434384854
sp|P32969|RL9_HUMAN	[AAS]-FLDGIYVSEK	FLDGIYVSEK	598.813537597656	2	795.4246826	1	1	1	0.000145074298826631	1	0.835434749707871	0.835434749707871	1	0.000145074298826631
sp|P32969|RL9_HUMAN	[AAS]-FLDGIYVSEK	FLDGIYVSEK	598.813537597656	2	910.4516602	1	1	1	1	1	1	1	1	1
sp|P32969|RL9_HUMAN	[AAS]-FLDGIYVSEK	FLDGIYVSEK	598.813537597656	2	1023.535706	1	0.935403707441502	0.609471526939744	1	0.935403707441502	1	1	0.609471526939744	1
sp|P32969|RL9_HUMAN	[AAS]-FLDGIYVSEK	FLDGIYVSEK	598.813537597656	2	461.2394714	2	1E-05	1E-05	1E-05	1E-05	1E-05	1E-05	1E-05	1E-05
sp|P20073|ANXA7_HUMAN	LGTDESC[CAM]FNMILATR	LGTDESCFNMILATR	864.408203125	2	387.187439	1	2.70038708443081E-10	1E-05	0.00355659693168566	2.70038708443081E-10	1	1	1E-05	0.00355659693168566
sp|P20073|ANXA7_HUMAN	LGTDESC[CAM]FNMILATR	LGTDESCFNMILATR	864.408203125	2	516.2300415	1	0.610946363346352	7.00113661125923E-13	1E-05	0.610946363346352	6.42173638760308E-07	6.42173638760308E-07	7.00113661125923E-13	1E-05
sp|P20073|ANXA7_HUMAN	LGTDESC[CAM]FNMILATR	LGTDESCFNMILATR	864.408203125	2	818.4552612	1	1	0.267974183846514	0.00355659693168566	1	0.00490759826206461	0.00490759826206461	0.267974183846514	0.00355659693168566
sp|P20073|ANXA7_HUMAN	LGTDESC[CAM]FNMILATR	LGTDESCFNMILATR	864.408203125	2	965.5236816	1	0.0489566039820669	0.00436348783802182	0.0426170028068075	0.0489566039820669	1E-05	1E-05	0.00436348783802182	0.0426170028068075
sp|P20073|ANXA7_HUMAN	LGTDESC[CAM]FNMILATR	LGTDESCFNMILATR	864.408203125	2	1212.586426	1	0.269232070713945	0.0485375825231421	0.924238182871995	0.269232070713945	1E-05	1E-05	0.0485375825231421	0.924238182871995
sp|P20073|ANXA7_HUMAN	LGTDESC[CAM]FNMILATR	LGTDESCFNMILATR	864.408203125	2	563.2808228	2	1E-05	1	0.00355659693168566	1E-05	1	1	1	0.00355659693168566
sp|P20073|ANXA7_HUMAN	LLVSMC[CAM]QGNRDENQSIN[Dea]HQMAQEDAQR	LLVSMCQGNRDENQSINHQMAQEDAQR	794.109375	4	817.3798828	1	1E-05	1E-05	1E-05	1E-05	1E-05	1E-05	1E-05	1E-05
sp|P20073|ANXA7_HUMAN	LLVSMC[CAM]QGNRDENQSIN[Dea]HQMAQEDAQR	LLVSMCQGNRDENQSINHQMAQEDAQR	794.109375	4	948.4203491	1	1E-05	0.00436348783802182	1E-05	1E-05	1E-05	1E-05	0.00436348783802182	1E-05
sp|P20073|ANXA7_HUMAN	LLVSMC[CAM]QGNRDENQSIN[Dea]HQMAQEDAQR	LLVSMCQGNRDENQSINHQMAQEDAQR	794.109375	4	1213.537842	1	1E-05	1E-05	1E-05	1E-05	6.42173638760308E-07	6.42173638760308E-07	1E-05	1E-05
sp|P20073|ANXA7_HUMAN	LLVSMC[CAM]QGNRDENQSIN[Dea]HQMAQEDAQR	LLVSMCQGNRDENQSINHQMAQEDAQR	794.109375	4	1328.564819	1	1E-05	1E-05	1E-05	1E-05	1E-05	1E-05	1E-05	1E-05
sp|P20073|ANXA7_HUMAN	LLVSMC[CAM]QGNRDENQSIN[Dea]HQMAQEDAQR	LLVSMCQGNRDENQSINHQMAQEDAQR	794.109375	4	950.4161377	2	1E-05	2.58559625391108E-10	1E-05	1E-05	1E-05	1E-05	2.58559625391108E-10	1E-05
sp|P20073|ANXA7_HUMAN	LLVSMC[CAM]QGNRDENQSIN[Dea]HQMAQEDAQR	LLVSMCQGNRDENQSINHQMAQEDAQR	794.109375	4	983.0874023	3	1E-05	1E-05	1E-05	1E-05	1	1	1E-05	1E-05
sp|P33316|DUT_HUMAN	ARPAEVGGMQLR	ARPAEVGGMQLR	428.899566650391	3	525.2779541	1	0.827001544240496	1	0.00355659693168566	0.827001544240496	0.27907971286364	0.27907971286364	1	0.00355659693168566
sp|P33316|DUT_HUMAN	ARPAEVGGMQLR	ARPAEVGGMQLR	428.899566650391	3	624.3463745	1	0.269232070713945	1	0.00355659693168566	0.269232070713945	0.27907971286364	0.27907971286364	1	0.00355659693168566
sp|P33316|DUT_HUMAN	ARPAEVGGMQLR	ARPAEVGGMQLR	428.899566650391	3	661.3450317	1	1	1	1	1	0.0522984810918777	0.0522984810918777	1	1
sp|P33316|DUT_HUMAN	ARPAEVGGMQLR	ARPAEVGGMQLR	428.899566650391	3	681.3678589	1	0.0489566039820669	0.0485375825231421	1E-05	0.0489566039820669	0.0522984810918777	0.0522984810918777	0.0485375825231421	1E-05
sp|P33316|DUT_HUMAN	ARPAEVGGMQLR	ARPAEVGGMQLR	428.899566650391	3	760.4133911	1	1	0.934726939733546	1E-05	1	0.27907971286364	0.27907971286364	0.934726939733546	1E-05
sp|P33316|DUT_HUMAN	ARPAEVGGMQLR	ARPAEVGGMQLR	428.899566650391	3	869.4298096	1	1E-05	1E-05	1E-05	1E-05	1E-05	1E-05	1E-05	1E-05
sp|P33316|DUT_HUMAN	GNVGVVLFNFGK	GNVGVVLFNFGK	625.848205566406	2	271.1400757	1	5.08607725504093E-07	0.609471526939744	1	5.08607725504093E-07	0.940530545609951	0.940530545609951	0.609471526939744	1
sp|P33316|DUT_HUMAN	GNVGVVLFNFGK	GNVGVVLFNFGK	625.848205566406	2	725.3980713	1	1	0.934726939733546	0.00355659693168566	1	1	1	0.934726939733546	0.00355659693168566
sp|P33316|DUT_HUMAN	GNVGVVLFNFGK	GNVGVVLFNFGK	625.848205566406	2	824.4664917	1	0.269232070713945	1	0.000145074298826631	0.269232070713945	1	1	1	0.000145074298826631
sp|P33316|DUT_HUMAN	GNVGVVLFNFGK	GNVGVVLFNFGK	625.848205566406	2	923.5349121	1	1E-05	0.267974183846514	1E-05	1E-05	1	1	0.267974183846514	1E-05
sp|P33316|DUT_HUMAN	GNVGVVLFNFGK	GNVGVVLFNFGK	625.848205566406	2	980.5563965	1	0.0489566039820669	1	1	0.0489566039820669	1	1	1	1
sp|P33316|DUT_HUMAN	GNVGVVLFNFGK	GNVGVVLFNFGK	625.848205566406	2	1079.624756	1	0.269232070713945	0.0485375825231421	1E-05	0.269232070713945	0.940530545609951	0.940530545609951	0.0485375825231421	1E-05
sp|P33316|DUT_HUMAN	HFIDVGAGVIDEDYR	HFIDVGAGVIDEDYR	569.277526855469	3	669.3355103	1	0.269232070713945	1	0.0426170028068075	0.269232070713945	1	1	1	0.0426170028068075
sp|P33316|DUT_HUMAN	HFIDVGAGVIDEDYR	HFIDVGAGVIDEDYR	569.277526855469	3	697.2787476	1	0.269232070713945	0.934726939733546	1	0.269232070713945	1	1	0.934726939733546	1
sp|P33316|DUT_HUMAN	HFIDVGAGVIDEDYR	HFIDVGAGVIDEDYR	569.277526855469	3	797.394043	1	0.827001544240496	0.934726939733546	1	0.827001544240496	1	1	0.934726939733546	1
sp|P33316|DUT_HUMAN	HFIDVGAGVIDEDYR	HFIDVGAGVIDEDYR	569.277526855469	3	810.362854	1	1	1	0.587420434384854	1	0.940530545609951	0.940530545609951	1	0.587420434384854
sp|P33316|DUT_HUMAN	HFIDVGAGVIDEDYR	HFIDVGAGVIDEDYR	569.277526855469	3	896.4624634	1	0.935403707441502	1	1E-05	0.935403707441502	0.622347155106396	0.622347155106396	1	1E-05
sp|P33316|DUT_HUMAN	HFIDVGAGVIDEDYR	HFIDVGAGVIDEDYR	569.277526855469	3	909.4312134	1	2.70038708443081E-10	7.00113661125923E-13	1E-05	2.70038708443081E-10	1	1	7.00113661125923E-13	1E-05
sp|P33316|DUT_HUMAN	IFYPEIEEVQALDDTER	IFYPEIEEVQALDDTER	689.668762207031	3	748.347168	1	0.935403707441502	1	0.0426170028068075	0.935403707441502	0.940530545609951	0.940530545609951	1	0.0426170028068075
sp|P33316|DUT_HUMAN	IFYPEIEEVQALDDTER	IFYPEIEEVQALDDTER	689.668762207031	3	819.3842773	1	0.269232070713945	1	1	0.269232070713945	1	1	1	1
sp|P33316|DUT_HUMAN	IFYPEIEEVQALDDTER	IFYPEIEEVQALDDTER	689.668762207031	3	947.4428711	1	0.00019852660889854	1	0.00355659693168566	0.00019852660889854	1	1	1	0.00355659693168566
sp|P33316|DUT_HUMAN	IFYPEIEEVQALDDTER	IFYPEIEEVQALDDTER	689.668762207031	3	1021.487671	1	0.269232070713945	2.58559625391108E-10	3.12244203245389E-07	0.269232070713945	0.27907971286364	0.27907971286364	2.58559625391108E-10	3.12244203245389E-07
sp|P33316|DUT_HUMAN	IFYPEIEEVQALDDTER	IFYPEIEEVQALDDTER	689.668762207031	3	1046.51123	1	5.08607725504093E-07	0.0485375825231421	0.249594632223789	5.08607725504093E-07	0.835434749707871	0.835434749707871	0.0485375825231421	0.249594632223789
sp|P33316|DUT_HUMAN	IFYPEIEEVQALDDTER	IFYPEIEEVQALDDTER	689.668762207031	3	822.3916016	2	1E-05	2.58559625391108E-10	1E-05	1E-05	1	1	2.58559625391108E-10	1E-05
sp|P33316|DUT_HUMAN	IFYPEIEEVQALDDTERGSGGFGSTGKN	IFYPEIEEVQALDDTERGSGGFGSTGKN	1006.14385986328	3	424.2230835	1	0.935403707441502	1E-05	1E-05	0.935403707441502	6.42173638760308E-07	6.42173638760308E-07	1E-05	1E-05
sp|P33316|DUT_HUMAN	IFYPEIEEVQALDDTERGSGGFGSTGKN	IFYPEIEEVQALDDTERGSGGFGSTGKN	1006.14385986328	3	1354.634521	1	1	1E-05	1E-05	1	0.940530545609951	0.940530545609951	1E-05	1E-05
sp|P33316|DUT_HUMAN	IFYPEIEEVQALDDTERGSGGFGSTGKN	IFYPEIEEVQALDDTERGSGGFGSTGKN	1006.14385986328	3	1469.661499	1	1E-05	1E-05	1E-05	1E-05	0.622347155106396	0.622347155106396	1E-05	1E-05
sp|P33316|DUT_HUMAN	IFYPEIEEVQALDDTERGSGGFGSTGKN	IFYPEIEEVQALDDTERGSGGFGSTGKN	1006.14385986328	3	1584.688477	1	0.935403707441502	1E-05	1E-05	0.935403707441502	0.000230604645593056	0.000230604645593056	1E-05	1E-05
sp|P33316|DUT_HUMAN	IFYPEIEEVQALDDTERGSGGFGSTGKN	IFYPEIEEVQALDDTERGSGGFGSTGKN	1006.14385986328	3	261.141571	2	0.00019852660889854	1E-05	1E-05	0.00019852660889854	0.27907971286364	0.27907971286364	1E-05	1E-05
sp|P33316|DUT_HUMAN	IFYPEIEEVQALDDTERGSGGFGSTGKN	IFYPEIEEVQALDDTERGSGGFGSTGKN	1006.14385986328	3	865.0719604	3	1E-05	1E-05	1E-05	1E-05	0.0522984810918777	0.0522984810918777	1E-05	1E-05
sp|P33316|DUT_HUMAN	TDIQIALPSGC[CAM]YGR	TDIQIALPSGCYGR	775.885192871094	2	571.3085938	1	0.935403707441502	1	1	0.935403707441502	1	1	1	1
sp|P33316|DUT_HUMAN	TDIQIALPSGC[CAM]YGR	TDIQIALPSGCYGR	775.885192871094	2	755.4298096	1	0.610946363346352	0.000194697260400481	0.924238182871995	0.610946363346352	1	1	0.000194697260400481	0.924238182871995
sp|P33316|DUT_HUMAN	TDIQIALPSGC[CAM]YGR	TDIQIALPSGCYGR	775.885192871094	2	909.4246826	1	0.610946363346352	1	1.34240165438766E-10	0.610946363346352	1	1	1	1.34240165438766E-10
sp|P33316|DUT_HUMAN	TDIQIALPSGC[CAM]YGR	TDIQIALPSGCYGR	775.885192871094	2	980.461853	1	1	1	1	1	0.940530545609951	0.940530545609951	1	1
sp|P33316|DUT_HUMAN	TDIQIALPSGC[CAM]YGR	TDIQIALPSGCYGR	775.885192871094	2	1093.545898	1	0.935403707441502	1	1	0.935403707441502	1	1	1	1
sp|P33316|DUT_HUMAN	TDIQIALPSGC[CAM]YGR	TDIQIALPSGCYGR	775.885192871094	2	1221.604492	1	0.269232070713945	0.609471526939744	0.249594632223789	0.269232070713945	1	1	0.609471526939744	0.249594632223789
sp|P33991|MCM4_HUMAN	ALADDDFLTVTGK	ALADDDFLTVTGK	683.348449707031	2	305.1819458	1	0.269232070713945	1	3.12244203245389E-07	0.269232070713945	1	1	1	3.12244203245389E-07
sp|P33991|MCM4_HUMAN	ALADDDFLTVTGK	ALADDDFLTVTGK	683.348449707031	2	861.3988647	1	0.00019852660889854	1E-05	1E-05	0.00019852660889854	1E-05	1E-05	1E-05	1E-05
sp|P33991|MCM4_HUMAN	ALADDDFLTVTGK	ALADDDFLTVTGK	683.348449707031	2	995.5043945	1	1	1E-05	0.809161923722662	1	0.27907971286364	0.27907971286364	1E-05	0.809161923722662
sp|P33991|MCM4_HUMAN	ALADDDFLTVTGK	ALADDDFLTVTGK	683.348449707031	2	1110.531372	1	0.269232070713945	1E-05	1	0.269232070713945	1	1	1E-05	1
sp|P33991|MCM4_HUMAN	ALADDDFLTVTGK	ALADDDFLTVTGK	683.348449707031	2	1162.562622	1	1E-05	0.00436348783802182	1E-05	1E-05	1E-05	1E-05	0.00436348783802182	1E-05
sp|P33991|MCM4_HUMAN	ALADDDFLTVTGK	ALADDDFLTVTGK	683.348449707031	2	1181.568481	1	1	4.93422020144666E-07	0.809161923722662	1	0.940530545609951	0.940530545609951	4.93422020144666E-07	0.809161923722662
sp|P33991|MCM4_HUMAN	LGEINVIGEPFLNVNC[CAM]EHIK	LGEINVIGEPFLNVNCEHIK	765.731567382813	3	626.3508301	1	1E-05	1E-05	0.924238182871995	1E-05	1	1	1E-05	0.924238182871995
sp|P33991|MCM4_HUMAN	LGEINVIGEPFLNVNC[CAM]EHIK	LGEINVIGEPFLNVNCEHIK	765.731567382813	3	800.3719482	1	1E-05	1	0.249594632223789	1E-05	1	1	1	0.249594632223789
sp|P33991|MCM4_HUMAN	LGEINVIGEPFLNVNC[CAM]EHIK	LGEINVIGEPFLNVNCEHIK	765.731567382813	3	925.4989014	1	5.08607725504093E-07	4.93422020144666E-07	0.00355659693168566	5.08607725504093E-07	1	1	4.93422020144666E-07	0.00355659693168566
sp|P33991|MCM4_HUMAN	LGEINVIGEPFLNVNC[CAM]EHIK	LGEINVIGEPFLNVNCEHIK	765.731567382813	3	1013.483276	1	1E-05	0.609471526939744	0.924238182871995	1E-05	1	1	0.609471526939744	0.924238182871995
sp|P33991|MCM4_HUMAN	LGEINVIGEPFLNVNC[CAM]EHIK	LGEINVIGEPFLNVNCEHIK	765.731567382813	3	1370.688477	1	1E-05	1	0.00355659693168566	1E-05	0.0522984810918777	0.0522984810918777	1	0.00355659693168566
sp|P33991|MCM4_HUMAN	LGEINVIGEPFLNVNC[CAM]EHIK	LGEINVIGEPFLNVNCEHIK	765.731567382813	3	1556.752563	1	1E-05	0.609471526939744	0.00355659693168566	1E-05	1	1	0.609471526939744	0.00355659693168566
sp|P33991|MCM4_HUMAN	LSNKVEAIDVEEAKR	LSNKVEAIDVEEAKR	425.984893798828	4	632.3362427	1	1E-05	0.000194697260400481	0.587420434384854	1E-05	0.835434749707871	0.835434749707871	0.000194697260400481	0.587420434384854
sp|P33991|MCM4_HUMAN	LSNKVEAIDVEEAKR	LSNKVEAIDVEEAKR	425.984893798828	4	731.4046021	1	1E-05	0.934726939733546	0.924238182871995	1E-05	1	1	0.934726939733546	0.924238182871995
sp|P33991|MCM4_HUMAN	LSNKVEAIDVEEAKR	LSNKVEAIDVEEAKR	425.984893798828	4	846.4315796	1	1E-05	0.609471526939744	0.924238182871995	1E-05	0.835434749707871	0.835434749707871	0.609471526939744	0.924238182871995
sp|P33991|MCM4_HUMAN	LSNKVEAIDVEEAKR	LSNKVEAIDVEEAKR	425.984893798828	4	580.3013306	2	1E-05	0.609471526939744	1	1E-05	0.835434749707871	0.835434749707871	0.609471526939744	1
sp|P33991|MCM4_HUMAN	LSNKVEAIDVEEAKR	LSNKVEAIDVEEAKR	425.984893798828	4	850.9625244	2	1E-05	1E-05	1E-05	1E-05	1E-05	1E-05	1E-05	1E-05
sp|P33991|MCM4_HUMAN	LSNKVEAIDVEEAKR	LSNKVEAIDVEEAKR	425.984893798828	4	529.9494019	3	1E-05	1	1	1E-05	0.940530545609951	0.940530545609951	1	1
sp|P33991|MCM4_HUMAN	NLNPEDIDQLITISGMVIR	NLNPEDIDQLITISGMVIR	714.380554199219	3	575.333374	1	1	1E-05	0.00355659693168566	1	6.42173638760308E-07	6.42173638760308E-07	1E-05	0.00355659693168566
sp|P33991|MCM4_HUMAN	NLNPEDIDQLITISGMVIR	NLNPEDIDQLITISGMVIR	714.380554199219	3	662.3654175	1	0.269232070713945	1E-05	1	0.269232070713945	0.0522984810918777	0.0522984810918777	1E-05	1
sp|P33991|MCM4_HUMAN	NLNPEDIDQLITISGMVIR	NLNPEDIDQLITISGMVIR	714.380554199219	3	775.4494629	1	1	0.0485375825231421	0.924238182871995	1	3.77207149130108E-10	3.77207149130108E-10	0.0485375825231421	0.924238182871995
sp|P33991|MCM4_HUMAN	NLNPEDIDQLITISGMVIR	NLNPEDIDQLITISGMVIR	714.380554199219	3	796.3835449	1	0.935403707441502	1E-05	0.00355659693168566	0.935403707441502	1E-05	1E-05	1E-05	0.00355659693168566
sp|P33991|MCM4_HUMAN	NLNPEDIDQLITISGMVIR	NLNPEDIDQLITISGMVIR	714.380554199219	3	876.4971313	1	0.827001544240496	1E-05	0.249594632223789	0.827001544240496	1	1	1E-05	0.249594632223789
sp|P33991|MCM4_HUMAN	NLNPEDIDQLITISGMVIR	NLNPEDIDQLITISGMVIR	714.380554199219	3	1152.553101	1	1E-05	4.93422020144666E-07	0.0426170028068075	1E-05	1E-05	1E-05	4.93422020144666E-07	0.0426170028068075
sp|P33991|MCM4_HUMAN	NLNPEDIDQ[Dea]LITISGMVIR	NLNPEDIDQLITISGMVIR	714.708557128906	3	228.1342621	1	0.00442291501927824	0.000194697260400481	1E-05	0.00442291501927824	0.0522984810918777	0.0522984810918777	0.000194697260400481	1E-05
sp|P33991|MCM4_HUMAN	NLNPEDIDQ[Dea]LITISGMVIR	NLNPEDIDQLITISGMVIR	714.708557128906	3	575.333374	1	1	1E-05	1E-05	1	6.42173638760308E-07	6.42173638760308E-07	1E-05	1E-05
sp|P33991|MCM4_HUMAN	NLNPEDIDQ[Dea]LITISGMVIR	NLNPEDIDQLITISGMVIR	714.708557128906	3	662.3654175	1	0.269232070713945	1E-05	1E-05	0.269232070713945	0.0522984810918777	0.0522984810918777	1E-05	1E-05
sp|P33991|MCM4_HUMAN	NLNPEDIDQ[Dea]LITISGMVIR	NLNPEDIDQLITISGMVIR	714.708557128906	3	683.2994995	1	1E-05	1E-05	0.249594632223789	1E-05	0.622347155106396	0.622347155106396	1E-05	0.249594632223789
sp|P33991|MCM4_HUMAN	NLNPEDIDQ[Dea]LITISGMVIR	NLNPEDIDQLITISGMVIR	714.708557128906	3	796.3835449	1	0.935403707441502	1E-05	3.12244203245389E-07	0.935403707441502	1E-05	1E-05	1E-05	3.12244203245389E-07
sp|P33991|MCM4_HUMAN	NLNPEDIDQ[Dea]LITISGMVIR	NLNPEDIDQLITISGMVIR	714.708557128906	3	876.4971313	1	0.827001544240496	1E-05	1E-05	0.827001544240496	1	1	1E-05	1E-05
sp|P20339|RAB5A_HUMAN	YHSLAPMYYR	YHSLAPMYYR	434.209625244141	3	501.2456055	1	1E-05	1E-05	1	1E-05	0.940530545609951	0.940530545609951	1E-05	1
sp|P20339|RAB5A_HUMAN	YHSLAPMYYR	YHSLAPMYYR	434.209625244141	3	572.2827148	1	1E-05	0.267974183846514	1	1E-05	1E-05	1E-05	0.267974183846514	1
sp|P20339|RAB5A_HUMAN	YHSLAPMYYR	YHSLAPMYYR	434.209625244141	3	632.2860718	1	1E-05	4.93422020144666E-07	0.249594632223789	1E-05	6.42173638760308E-07	6.42173638760308E-07	4.93422020144666E-07	0.249594632223789
sp|P20339|RAB5A_HUMAN	YHSLAPMYYR	YHSLAPMYYR	434.209625244141	3	729.3388672	1	1E-05	0.0485375825231421	1	1E-05	1	1	0.0485375825231421	1
sp|P20339|RAB5A_HUMAN	YHSLAPMYYR	YHSLAPMYYR	434.209625244141	3	800.3759766	1	7.38562792311702E-13	2.58559625391108E-10	0.0426170028068075	7.38562792311702E-13	0.27907971286364	0.27907971286364	2.58559625391108E-10	0.0426170028068075
sp|P20339|RAB5A_HUMAN	YHSLAPMYYR	YHSLAPMYYR	434.209625244141	3	482.2232971	2	1E-05	1E-05	1E-05	1E-05	0.000230604645593056	0.000230604645593056	1E-05	1E-05
sp|P33993|MCM7_HUMAN	AGILTTLNAR	AGILTTLNAR	515.306213378906	2	242.1499176	1	0.935403707441502	1	0.587420434384854	0.935403707441502	0.0522984810918777	0.0522984810918777	1	0.587420434384854
sp|P33993|MCM7_HUMAN	AGILTTLNAR	AGILTTLNAR	515.306213378906	2	355.2339783	1	1	0.609471526939744	0.00355659693168566	1	6.42173638760308E-07	6.42173638760308E-07	0.609471526939744	0.00355659693168566
sp|P33993|MCM7_HUMAN	AGILTTLNAR	AGILTTLNAR	515.306213378906	2	473.2830505	1	0.00019852660889854	1	0.924238182871995	0.00019852660889854	0.0522984810918777	0.0522984810918777	1	0.924238182871995
sp|P33993|MCM7_HUMAN	AGILTTLNAR	AGILTTLNAR	515.306213378906	2	574.3307495	1	0.269232070713945	0.609471526939744	1	0.269232070713945	0.622347155106396	0.622347155106396	0.609471526939744	1
sp|P33993|MCM7_HUMAN	AGILTTLNAR	AGILTTLNAR	515.306213378906	2	675.378418	1	1	1	1	1	1	1	1	1
sp|P33993|MCM7_HUMAN	AGILTTLNAR	AGILTTLNAR	515.306213378906	2	788.4624634	1	1	0.0485375825231421	1	1	1	1	0.0485375825231421	1
sp|P33993|MCM7_HUMAN	IAQPGDHVSVTGIFLPILR	IAQPGDHVSVTGIFLPILR	678.389587402344	3	719.3471069	1	1	1E-05	1E-05	1	0.835434749707871	0.835434749707871	1E-05	1E-05
sp|P33993|MCM7_HUMAN	IAQPGDHVSVTGIFLPILR	IAQPGDHVSVTGIFLPILR	678.389587402344	3	928.5978394	1	0.610946363346352	1	1E-05	0.610946363346352	1E-05	1E-05	1	1E-05
sp|P33993|MCM7_HUMAN	IAQPGDHVSVTGIFLPILR	IAQPGDHVSVTGIFLPILR	678.389587402344	3	1105.563599	1	2.70038708443081E-10	0.609471526939744	0.0426170028068075	2.70038708443081E-10	1E-05	1E-05	0.609471526939744	0.0426170028068075
sp|P33993|MCM7_HUMAN	IAQPGDHVSVTGIFLPILR	IAQPGDHVSVTGIFLPILR	678.389587402344	3	1215.745972	1	1	1E-05	1E-05	1	1E-05	1E-05	1E-05	1E-05
sp|P33993|MCM7_HUMAN	IAQPGDHVSVTGIFLPILR	IAQPGDHVSVTGIFLPILR	678.389587402344	3	873.4828491	2	1	0.0485375825231421	0.587420434384854	1	3.77207149130108E-10	3.77207149130108E-10	0.0485375825231421	0.587420434384854
sp|P33993|MCM7_HUMAN	IAQPGDHVSVTGIFLPILR	IAQPGDHVSVTGIFLPILR	678.389587402344	3	960.5386963	2	0.269232070713945	1E-05	1E-05	0.269232070713945	1E-05	1E-05	1E-05	1E-05
sp|P33993|MCM7_HUMAN	Q[Dea]VVQGLLSETYLEAHR	QVVQGLLSETYLEAHR	615.323120117188	3	625.3416138	1	1E-05	1E-05	0.249594632223789	1E-05	0.940530545609951	0.940530545609951	1E-05	0.249594632223789
sp|P33993|MCM7_HUMAN	Q[Dea]VVQGLLSETYLEAHR	QVVQGLLSETYLEAHR	615.323120117188	3	788.4049683	1	1	1	1	1	0.000230604645593056	0.000230604645593056	1	1
sp|P33993|MCM7_HUMAN	Q[Dea]VVQGLLSETYLEAHR	QVVQGLLSETYLEAHR	615.323120117188	3	1018.495239	1	1E-05	0.0485375825231421	1E-05	1E-05	1E-05	1E-05	0.0485375825231421	1E-05
sp|P33993|MCM7_HUMAN	Q[Dea]VVQGLLSETYLEAHR	QVVQGLLSETYLEAHR	615.323120117188	3	1105.527222	1	1E-05	1	0.00355659693168566	1E-05	1E-05	1E-05	1	0.00355659693168566
sp|P33993|MCM7_HUMAN	Q[Dea]VVQGLLSETYLEAHR	QVVQGLLSETYLEAHR	615.323120117188	3	1331.695435	1	0.269232070713945	1E-05	1E-05	0.269232070713945	1	1	1E-05	1E-05
sp|P33993|MCM7_HUMAN	Q[Dea]VVQGLLSETYLEAHR	QVVQGLLSETYLEAHR	615.323120117188	3	1388.716797	1	1E-05	4.93422020144666E-07	0.0426170028068075	1E-05	0.622347155106396	0.622347155106396	4.93422020144666E-07	0.0426170028068075
sp|P33993|MCM7_HUMAN	SQLLSYIDR	SQLLSYIDR	547.795654296875	2	442.2660217	1	1E-05	1E-05	0.249594632223789	1E-05	0.27907971286364	0.27907971286364	1E-05	0.249594632223789
sp|P33993|MCM7_HUMAN	SQLLSYIDR	SQLLSYIDR	547.795654296875	2	566.2932739	1	0.00019852660889854	4.93422020144666E-07	0.249594632223789	0.00019852660889854	0.940530545609951	0.940530545609951	4.93422020144666E-07	0.249594632223789
sp|P33993|MCM7_HUMAN	SQLLSYIDR	SQLLSYIDR	547.795654296875	2	653.3253174	1	1	1	1	1	1E-05	1E-05	1	1
sp|P33993|MCM7_HUMAN	SQLLSYIDR	SQLLSYIDR	547.795654296875	2	766.4093628	1	1	0.609471526939744	3.12244203245389E-07	1	1E-05	1E-05	0.609471526939744	3.12244203245389E-07
sp|P33993|MCM7_HUMAN	SQLLSYIDR	SQLLSYIDR	547.795654296875	2	879.4934692	1	1	1	1	1	6.42173638760308E-07	6.42173638760308E-07	1	1
sp|P33993|MCM7_HUMAN	SQLLSYIDR	SQLLSYIDR	547.795654296875	2	504.2796631	2	0.827001544240496	2.58559625391108E-10	1E-05	0.827001544240496	6.42173638760308E-07	6.42173638760308E-07	2.58559625391108E-10	1E-05
sp|P33993|MCM7_HUMAN	TQRPADVIFATVR	TQRPADVIFATVR	491.943939208984	3	593.3405762	1	1E-05	1E-05	1	1E-05	1	1	1E-05	1
sp|P33993|MCM7_HUMAN	TQRPADVIFATVR	TQRPADVIFATVR	491.943939208984	3	669.3314819	1	1E-05	0.00436348783802182	0.587420434384854	1E-05	0.27907971286364	0.27907971286364	0.00436348783802182	0.587420434384854
sp|P33993|MCM7_HUMAN	TQRPADVIFATVR	TQRPADVIFATVR	491.943939208984	3	706.4246216	1	1E-05	1E-05	1E-05	1E-05	0.940530545609951	0.940530545609951	1E-05	1E-05
sp|P33993|MCM7_HUMAN	TQRPADVIFATVR	TQRPADVIFATVR	491.943939208984	3	768.3999023	1	1E-05	1E-05	0.587420434384854	1E-05	1E-05	1E-05	1E-05	0.587420434384854
sp|P33993|MCM7_HUMAN	TQRPADVIFATVR	TQRPADVIFATVR	491.943939208984	3	881.4839478	1	1E-05	1E-05	1E-05	1E-05	1E-05	1E-05	1E-05	1E-05
sp|P33993|MCM7_HUMAN	TQRPADVIFATVR	TQRPADVIFATVR	491.943939208984	3	737.4122314	2	1E-05	1E-05	1	1E-05	1E-05	1E-05	1E-05	1
sp|P34913|HYES_HUMAN	TEEALALPR	TEEALALPR	500.277099609375	2	456.2929077	1	0.00442291501927824	1	1E-05	0.00442291501927824	0.622347155106396	0.622347155106396	1	1E-05
sp|P34913|HYES_HUMAN	TEEALALPR	TEEALALPR	500.277099609375	2	544.2612915	1	0.935403707441502	0.267974183846514	1E-05	0.935403707441502	1E-05	1E-05	0.267974183846514	1E-05
sp|P34913|HYES_HUMAN	TEEALALPR	TEEALALPR	500.277099609375	2	569.3769531	1	1	0.934726939733546	1E-05	1	1	1	0.934726939733546	1E-05
sp|P34913|HYES_HUMAN	TEEALALPR	TEEALALPR	500.277099609375	2	615.2984619	1	1E-05	0.0485375825231421	1E-05	1E-05	1E-05	1E-05	0.0485375825231421	1E-05
sp|P34913|HYES_HUMAN	TEEALALPR	TEEALALPR	500.277099609375	2	640.4140625	1	1	1	1E-05	1	1	1	1	1E-05
sp|P34913|HYES_HUMAN	TEEALALPR	TEEALALPR	500.277099609375	2	769.456665	1	1	0.934726939733546	1E-05	1	1	1	0.934726939733546	1E-05
sp|P34913|HYES_HUMAN	VTGIQLLNTPAPLPTSC[CAM]N[Dea]PSDMSHGYVTVKPR	VTGIQLLNTPAPLPTSCNPSDMSHGYVTVKPR	863.689147949219	4	919.5359497	1	1E-05	1E-05	1E-05	1E-05	0.27907971286364	0.27907971286364	1E-05	1E-05
sp|P34913|HYES_HUMAN	VTGIQLLNTPAPLPTSC[CAM]N[Dea]PSDMSHGYVTVKPR	VTGIQLLNTPAPLPTSCNPSDMSHGYVTVKPR	863.689147949219	4	1108.636108	1	1E-05	1E-05	1E-05	1E-05	1E-05	1E-05	1E-05	1E-05
sp|P34913|HYES_HUMAN	VTGIQLLNTPAPLPTSC[CAM]N[Dea]PSDMSHGYVTVKPR	VTGIQLLNTPAPLPTSCNPSDMSHGYVTVKPR	863.689147949219	4	1143.626953	1	1E-05	0.267974183846514	1E-05	1E-05	0.000230604645593056	0.000230604645593056	0.267974183846514	1E-05
sp|P34913|HYES_HUMAN	VTGIQLLNTPAPLPTSC[CAM]N[Dea]PSDMSHGYVTVKPR	VTGIQLLNTPAPLPTSCNPSDMSHGYVTVKPR	863.689147949219	4	1573.779175	1	1E-05	1E-05	1E-05	1E-05	1.11443679516376E-12	1.11443679516376E-12	1E-05	1E-05
sp|P34913|HYES_HUMAN	VTGIQLLNTPAPLPTSC[CAM]N[Dea]PSDMSHGYVTVKPR	VTGIQLLNTPAPLPTSCNPSDMSHGYVTVKPR	863.689147949219	4	988.5115356	2	2.70038708443081E-10	0.00436348783802182	3.12244203245389E-07	2.70038708443081E-10	1E-05	1E-05	0.00436348783802182	3.12244203245389E-07
sp|P34913|HYES_HUMAN	VTGIQLLNTPAPLPTSC[CAM]N[Dea]PSDMSHGYVTVKPR	VTGIQLLNTPAPLPTSCNPSDMSHGYVTVKPR	863.689147949219	4	1067.488281	2	1E-05	1E-05	1E-05	1E-05	1E-05	1E-05	1E-05	1E-05
sp|P34931|HS71L_HUMAN	AKIHDIVLVGGSTR	AKIHDIVLVGGSTR	489.287689208984	3	420.2201233	1	1	1	1	1	1	1	1	1
sp|P34931|HS71L_HUMAN	AKIHDIVLVGGSTR	AKIHDIVLVGGSTR	489.287689208984	3	576.3099976	1	1	1	1	1	0.835434749707871	0.835434749707871	1	1
sp|P34931|HS71L_HUMAN	AKIHDIVLVGGSTR	AKIHDIVLVGGSTR	489.287689208984	3	689.394043	1	1	1	1	1	1	1	1	1
sp|P34931|HS71L_HUMAN	AKIHDIVLVGGSTR	AKIHDIVLVGGSTR	489.287689208984	3	777.461731	1	0.610946363346352	1	0.587420434384854	0.610946363346352	1	1	1	0.587420434384854
sp|P34931|HS71L_HUMAN	AKIHDIVLVGGSTR	AKIHDIVLVGGSTR	489.287689208984	3	890.5458374	1	0.935403707441502	1	0.587420434384854	0.935403707441502	0.835434749707871	0.835434749707871	1	0.587420434384854
sp|P34931|HS71L_HUMAN	AKIHDIVLVGGSTR	AKIHDIVLVGGSTR	489.287689208984	3	646.3720703	2	1E-05	1E-05	1E-05	1E-05	1E-05	1E-05	1E-05	1E-05
sp|P34931|HS71L_HUMAN	GGKPKVLVSYKGENKAFYPEEISSMVLTK	GGKPKVLVSYKGENKAFYPEEISSMVLTK	800.682250976563	4	765.4174805	1	1	1	1	1	0.00490759826206461	0.00490759826206461	1	1
sp|P34931|HS71L_HUMAN	GGKPKVLVSYKGENKAFYPEEISSMVLTK	GGKPKVLVSYKGENKAFYPEEISSMVLTK	800.682250976563	4	1007.544189	1	1	0.609471526939744	1	1	0.940530545609951	0.940530545609951	0.609471526939744	1
sp|P34931|HS71L_HUMAN	GGKPKVLVSYKGENKAFYPEEISSMVLTK	GGKPKVLVSYKGENKAFYPEEISSMVLTK	800.682250976563	4	1136.586792	1	0.00019852660889854	1	1	0.00019852660889854	0.940530545609951	0.940530545609951	1	1
sp|P34931|HS71L_HUMAN	GGKPKVLVSYKGENKAFYPEEISSMVLTK	GGKPKVLVSYKGENKAFYPEEISSMVLTK	800.682250976563	4	1233.639526	1	1	1	1	1	1	1	1	1
sp|P34931|HS71L_HUMAN	GGKPKVLVSYKGENKAFYPEEISSMVLTK	GGKPKVLVSYKGENKAFYPEEISSMVLTK	800.682250976563	4	1396.702881	1	0.269232070713945	4.93422020144666E-07	0.00355659693168566	0.269232070713945	1	1	4.93422020144666E-07	0.00355659693168566
sp|P34931|HS71L_HUMAN	GGKPKVLVSYKGENKAFYPEEISSMVLTK	GGKPKVLVSYKGENKAFYPEEISSMVLTK	800.682250976563	4	878.4558716	3	0.00442291501927824	0.267974183846514	3.12244203245389E-07	0.00442291501927824	1	1	0.267974183846514	3.12244203245389E-07
sp|P34931|HS71L_HUMAN	NQVAMNPQNTVFDAK	NQVAMNPQNTVFDAK	559.606872558594	3	413.2142944	1	0.269232070713945	0.825900481660307	1	0.269232070713945	1	1	0.825900481660307	1
sp|P34931|HS71L_HUMAN	NQVAMNPQNTVFDAK	NQVAMNPQNTVFDAK	559.606872558594	3	480.2452698	1	0.935403707441502	0.825900481660307	1	0.935403707441502	0.27907971286364	0.27907971286364	0.825900481660307	1
sp|P34931|HS71L_HUMAN	NQVAMNPQNTVFDAK	NQVAMNPQNTVFDAK	559.606872558594	3	680.3613892	1	0.610946363346352	1	3.12244203245389E-07	0.610946363346352	1	1	1	3.12244203245389E-07
sp|P34931|HS71L_HUMAN	NQVAMNPQNTVFDAK	NQVAMNPQNTVFDAK	559.606872558594	3	794.4042969	1	0.610946363346352	1	1	0.610946363346352	1	1	1	1
sp|P34931|HS71L_HUMAN	NQVAMNPQNTVFDAK	NQVAMNPQNTVFDAK	559.606872558594	3	1019.515625	1	1	1	0.924238182871995	1	1	1	1	0.924238182871995
sp|P34931|HS71L_HUMAN	NQVAMNPQNTVFDAK	NQVAMNPQNTVFDAK	559.606872558594	3	1133.558594	1	1E-05	1E-05	1E-05	1E-05	1E-05	1E-05	1E-05	1E-05
sp|P34931|HS71L_HUMAN	NQVAMNPQNTVFDAKR	NQVAMNPQNTVFDAKR	611.640563964844	3	636.3463745	1	0.935403707441502	0.267974183846514	1	0.935403707441502	1	1	0.267974183846514	1
sp|P34931|HS71L_HUMAN	NQVAMNPQNTVFDAKR	NQVAMNPQNTVFDAKR	611.640563964844	3	735.4147949	1	1	1	1	1	1	1	1	1
sp|P34931|HS71L_HUMAN	NQVAMNPQNTVFDAKR	NQVAMNPQNTVFDAKR	611.640563964844	3	836.4624634	1	1	0.267974183846514	1	1	1	1	0.267974183846514	1
sp|P34931|HS71L_HUMAN	NQVAMNPQNTVFDAKR	NQVAMNPQNTVFDAKR	611.640563964844	3	950.5054321	1	1	1	1	1	1	1	1	1
sp|P34931|HS71L_HUMAN	NQVAMNPQNTVFDAKR	NQVAMNPQNTVFDAKR	611.640563964844	3	1078.563965	1	1	1E-05	0.924238182871995	1	0.27907971286364	0.27907971286364	1E-05	0.924238182871995
sp|P34931|HS71L_HUMAN	NQVAMNPQNTVFDAKR	NQVAMNPQNTVFDAKR	611.640563964844	3	645.3334961	2	1	1E-05	0.587420434384854	1	1	1	1E-05	0.587420434384854
sp|P34931|HS71L_HUMAN	NQVAMNPQ[Dea]N[Dea]TVFDAKR	NQVAMNPQNTVFDAKR	612.296569824219	3	342.1771851	1	0.610946363346352	0.934726939733546	1	0.610946363346352	1	1	0.934726939733546	1
sp|P34931|HS71L_HUMAN	NQVAMNPQ[Dea]N[Dea]TVFDAKR	NQVAMNPQNTVFDAKR	612.296569824219	3	374.2510376	1	1	1	1	1	1	1	1	1
sp|P34931|HS71L_HUMAN	NQVAMNPQ[Dea]N[Dea]TVFDAKR	NQVAMNPQNTVFDAKR	612.296569824219	3	413.2142944	1	0.935403707441502	1	1	0.935403707441502	0.622347155106396	0.622347155106396	1	1
sp|P34931|HS71L_HUMAN	NQVAMNPQ[Dea]N[Dea]TVFDAKR	NQVAMNPQNTVFDAKR	612.296569824219	3	636.3463745	1	0.610946363346352	0.934726939733546	1	0.610946363346352	1	1	0.934726939733546	1
sp|P34931|HS71L_HUMAN	NQVAMNPQ[Dea]N[Dea]TVFDAKR	NQVAMNPQNTVFDAKR	612.296569824219	3	836.4624634	1	1	1	1	1	1	1	1	1
sp|P34931|HS71L_HUMAN	NQVAMNPQ[Dea]N[Dea]TVFDAKR	NQVAMNPQNTVFDAKR	612.296569824219	3	207.1107941	2	1E-05	1	1	1E-05	1E-05	1E-05	1	1
sp|P34931|HS71L_HUMAN	VLVS[2HF]YKGENKAFYPEEISSMVLTK	VLVSYKGENKAFYPEEISSMVLTK	801.401733398438	4	878.5015869	1	1	1	0.924238182871995	1	3.77207149130108E-10	3.77207149130108E-10	1	0.924238182871995
sp|P34931|HS71L_HUMAN	VLVS[2HF]YKGENKAFYPEEISSMVLTK	VLVSYKGENKAFYPEEISSMVLTK	801.401733398438	4	1007.544189	1	1	0.609471526939744	1	1	0.940530545609951	0.940530545609951	0.609471526939744	1
sp|P34931|HS71L_HUMAN	VLVS[2HF]YKGENKAFYPEEISSMVLTK	VLVSYKGENKAFYPEEISSMVLTK	801.401733398438	4	1136.586792	1	0.00019852660889854	1	1	0.00019852660889854	1	1	1	1
sp|P34931|HS71L_HUMAN	VLVS[2HF]YKGENKAFYPEEISSMVLTK	VLVSYKGENKAFYPEEISSMVLTK	801.401733398438	4	1233.639526	1	1	1	1	1	1	1	1	1
sp|P34931|HS71L_HUMAN	VLVS[2HF]YKGENKAFYPEEISSMVLTK	VLVSYKGENKAFYPEEISSMVLTK	801.401733398438	4	1396.702881	1	0.269232070713945	4.93422020144666E-07	0.00355659693168566	0.269232070713945	1	1	4.93422020144666E-07	0.00355659693168566
sp|P34931|HS71L_HUMAN	VLVS[2HF]YKGENKAFYPEEISSMVLTK	VLVSYKGENKAFYPEEISSMVLTK	801.401733398438	4	985.4800415	2	1E-05	1E-05	1E-05	1E-05	1E-05	1E-05	1E-05	1E-05
sp|P34932|HSP74_HUMAN	AFSDPFVEAEK	AFSDPFVEAEK	620.298217773438	2	421.1717834	1	5.08607725504093E-07	1	0.809161923722662	5.08607725504093E-07	0.27907971286364	0.27907971286364	1	0.809161923722662
sp|P34932|HSP74_HUMAN	AFSDPFVEAEK	AFSDPFVEAEK	620.298217773438	2	722.3719482	1	1	0.267974183846514	3.12244203245389E-07	1	1	1	0.267974183846514	3.12244203245389E-07
sp|P34932|HSP74_HUMAN	AFSDPFVEAEK	AFSDPFVEAEK	620.298217773438	2	764.3613892	1	1E-05	1E-05	1E-05	1E-05	1E-05	1E-05	1E-05	1E-05
sp|P34932|HSP74_HUMAN	AFSDPFVEAEK	AFSDPFVEAEK	620.298217773438	2	819.4246826	1	1	1	0.924238182871995	1	1	1	1	0.924238182871995
sp|P34932|HSP74_HUMAN	AFSDPFVEAEK	AFSDPFVEAEK	620.298217773438	2	934.4516602	1	0.935403707441502	0.0485375825231421	0.00355659693168566	0.935403707441502	1	1	0.0485375825231421	0.00355659693168566
sp|P34932|HSP74_HUMAN	AFSDPFVEAEK	AFSDPFVEAEK	620.298217773438	2	1021.483643	1	1	1	1	1	1	1	1	1
sp|P34932|HSP74_HUMAN	AGGIETIANEYSDR	AGGIETIANEYSDR	748.354797363281	2	783.3267822	1	0.827001544240496	0.267974183846514	1	0.827001544240496	0.0522984810918777	0.0522984810918777	0.267974183846514	1
sp|P34932|HSP74_HUMAN	AGGIETIANEYSDR	AGGIETIANEYSDR	748.354797363281	2	854.3638916	1	1	1	1	1	1	1	1	1
sp|P34932|HSP74_HUMAN	AGGIETIANEYSDR	AGGIETIANEYSDR	748.354797363281	2	967.447937	1	1	0.609471526939744	1	1	0.27907971286364	0.27907971286364	0.609471526939744	1
sp|P34932|HSP74_HUMAN	AGGIETIANEYSDR	AGGIETIANEYSDR	748.354797363281	2	1068.495605	1	1	0.934726939733546	1	1	1	1	0.934726939733546	1
sp|P34932|HSP74_HUMAN	AGGIETIANEYSDR	AGGIETIANEYSDR	748.354797363281	2	1197.538208	1	1	1	0.924238182871995	1	1	1	1	0.924238182871995
sp|P34932|HSP74_HUMAN	AGGIETIANEYSDR	AGGIETIANEYSDR	748.354797363281	2	1206.563721	1	1E-05	1E-05	1E-05	1E-05	1E-05	1E-05	1E-05	1E-05
sp|P34932|HSP74_HUMAN	ELSTTLNADEAVTR	ELSTTLNADEAVTR	760.383544921875	2	690.3416748	1	0.0489566039820669	1	0.924238182871995	0.0489566039820669	1	1	1	0.924238182871995
sp|P34932|HSP74_HUMAN	ELSTTLNADEAVTR	ELSTTLNADEAVTR	760.383544921875	2	875.4217529	1	0.935403707441502	1	1	0.935403707441502	1	1	1	1
sp|P34932|HSP74_HUMAN	ELSTTLNADEAVTR	ELSTTLNADEAVTR	760.383544921875	2	988.5057983	1	1	1	0.924238182871995	1	0.835434749707871	0.835434749707871	1	0.924238182871995
sp|P34932|HSP74_HUMAN	ELSTTLNADEAVTR	ELSTTLNADEAVTR	760.383544921875	2	1089.553467	1	0.827001544240496	0.609471526939744	0.249594632223789	0.827001544240496	1	1	0.609471526939744	0.249594632223789
sp|P34932|HSP74_HUMAN	ELSTTLNADEAVTR	ELSTTLNADEAVTR	760.383544921875	2	1190.601196	1	1	1	0.587420434384854	1	0.940530545609951	0.940530545609951	1	0.587420434384854
sp|P34932|HSP74_HUMAN	ELSTTLNADEAVTR	ELSTTLNADEAVTR	760.383544921875	2	1277.633179	1	0.935403707441502	0.609471526939744	1	0.935403707441502	0.940530545609951	0.940530545609951	0.609471526939744	1
sp|P34932|HSP74_HUMAN	NAVEEYVYEMR	NAVEEYVYEMR	701.819030761719	2	285.1557312	1	1	1	1	1	1	1	1	1
sp|P34932|HSP74_HUMAN	NAVEEYVYEMR	NAVEEYVYEMR	701.819030761719	2	697.3338013	1	1	1	0.924238182871995	1	1	1	1	0.924238182871995
sp|P34932|HSP74_HUMAN	NAVEEYVYEMR	NAVEEYVYEMR	701.819030761719	2	860.3970947	1	0.00442291501927824	0.934726939733546	0.0426170028068075	0.00442291501927824	1	1	0.934726939733546	0.0426170028068075
sp|P34932|HSP74_HUMAN	NAVEEYVYEMR	NAVEEYVYEMR	701.819030761719	2	989.4396973	1	1	0.934726939733546	1	1	0.835434749707871	0.835434749707871	0.934726939733546	1
sp|P34932|HSP74_HUMAN	NAVEEYVYEMR	NAVEEYVYEMR	701.819030761719	2	1118.4823	1	1	1	1	1	1	1	1	1
sp|P34932|HSP74_HUMAN	NAVEEYVYEMR	NAVEEYVYEMR	701.819030761719	2	1217.550659	1	0.269232070713945	0.00436348783802182	0.924238182871995	0.269232070713945	1	1	0.00436348783802182	0.924238182871995
sp|P34932|HSP74_HUMAN	QSLTMDPVVK	QSLTMDPVVK	559.299743652344	2	430.2296143	1	5.08607725504093E-07	0.0485375825231421	1	5.08607725504093E-07	6.42173638760308E-07	6.42173638760308E-07	0.0485375825231421	1
sp|P34932|HSP74_HUMAN	QSLTMDPVVK	QSLTMDPVVK	559.299743652344	2	442.3023987	1	1	1	1	1	1	1	1	1
sp|P34932|HSP74_HUMAN	QSLTMDPVVK	QSLTMDPVVK	559.299743652344	2	688.369812	1	1	1	1	1	0.27907971286364	0.27907971286364	1	1
sp|P34932|HSP74_HUMAN	QSLTMDPVVK	QSLTMDPVVK	559.299743652344	2	789.4174805	1	1	1	1	1	1	1	1	1
sp|P34932|HSP74_HUMAN	QSLTMDPVVK	QSLTMDPVVK	559.299743652344	2	902.5015869	1	1	0.609471526939744	1	1	1	1	0.609471526939744	1
sp|P34932|HSP74_HUMAN	QSLTMDPVVK	QSLTMDPVVK	559.299743652344	2	1099.581665	1	1E-05	1E-05	1E-05	1E-05	1E-05	1E-05	1E-05	1E-05
sp|P34932|HSP74_HUMAN	WNSPAEEGSSDC[CAM]EVFSK	WNSPAEEGSSDCEVFSK	964.901977539063	2	388.1615601	1	2.70038708443081E-10	1E-05	0.924238182871995	2.70038708443081E-10	1	1	1E-05	0.924238182871995
sp|P34932|HSP74_HUMAN	WNSPAEEGSSDC[CAM]EVFSK	WNSPAEEGSSDCEVFSK	964.901977539063	2	609.3242798	1	0.269232070713945	2.58559625391108E-10	0.0426170028068075	0.269232070713945	3.77207149130108E-10	3.77207149130108E-10	2.58559625391108E-10	0.0426170028068075
sp|P34932|HSP74_HUMAN	WNSPAEEGSSDC[CAM]EVFSK	WNSPAEEGSSDCEVFSK	964.901977539063	2	1115.467407	1	1	1E-05	0.924238182871995	1	0.0522984810918777	0.0522984810918777	1E-05	0.924238182871995
sp|P34932|HSP74_HUMAN	WNSPAEEGSSDC[CAM]EVFSK	WNSPAEEGSSDCEVFSK	964.901977539063	2	1373.552612	1	0.269232070713945	1E-05	0.924238182871995	0.269232070713945	0.000230604645593056	0.000230604645593056	1E-05	0.924238182871995
sp|P34932|HSP74_HUMAN	WNSPAEEGSSDC[CAM]EVFSK	WNSPAEEGSSDCEVFSK	964.901977539063	2	1444.589722	1	1	1E-05	1.34240165438766E-10	1	1E-05	1E-05	1E-05	1.34240165438766E-10
sp|P34932|HSP74_HUMAN	WNSPAEEGSSDC[CAM]EVFSK	WNSPAEEGSSDCEVFSK	964.901977539063	2	1541.642456	1	0.0489566039820669	1E-05	1	0.0489566039820669	1	1	1E-05	1
sp|P35232|PHB_HUMAN	AAELIANSLATAGDGLIELR	AAELIANSLATAGDGLIELR	666.700378417969	3	700.4351807	1	0.827001544240496	0.609471526939744	1	0.827001544240496	0.0522984810918777	0.0522984810918777	0.609471526939744	1
sp|P35232|PHB_HUMAN	AAELIANSLATAGDGLIELR	AAELIANSLATAGDGLIELR	666.700378417969	3	770.4042969	1	1	1E-05	1	1	3.77207149130108E-10	3.77207149130108E-10	1E-05	1
sp|P35232|PHB_HUMAN	AAELIANSLATAGDGLIELR	AAELIANSLATAGDGLIELR	666.700378417969	3	815.4621582	1	0.935403707441502	1	0.924238182871995	0.935403707441502	0.000230604645593056	0.000230604645593056	1	0.924238182871995
sp|P35232|PHB_HUMAN	AAELIANSLATAGDGLIELR	AAELIANSLATAGDGLIELR	666.700378417969	3	872.4835815	1	1	1	0.924238182871995	1	0.622347155106396	0.622347155106396	1	0.924238182871995
sp|P35232|PHB_HUMAN	AAELIANSLATAGDGLIELR	AAELIANSLATAGDGLIELR	666.700378417969	3	943.520752	1	1	0.00436348783802182	0.924238182871995	1	1	1	0.00436348783802182	0.924238182871995
sp|P35232|PHB_HUMAN	AAELIANSLATAGDGLIELR	AAELIANSLATAGDGLIELR	666.700378417969	3	1044.568359	1	1	1	1	1	1	1	1	1
sp|P35232|PHB_HUMAN	AAELIAN[Dea]SLATAGDGLIELR	AAELIANSLATAGDGLIELR	667.028381347656	3	700.4351807	1	0.827001544240496	1E-05	1	0.827001544240496	1.11443679516376E-12	1.11443679516376E-12	1E-05	1
sp|P35232|PHB_HUMAN	AAELIAN[Dea]SLATAGDGLIELR	AAELIANSLATAGDGLIELR	667.028381347656	3	872.4835815	1	1	1E-05	0.924238182871995	1	1E-05	1E-05	1E-05	0.924238182871995
sp|P35232|PHB_HUMAN	AAELIAN[Dea]SLATAGDGLIELR	AAELIANSLATAGDGLIELR	667.028381347656	3	884.4723511	1	5.08607725504093E-07	1E-05	1E-05	5.08607725504093E-07	1E-05	1E-05	1E-05	1E-05
sp|P35232|PHB_HUMAN	AAELIAN[Dea]SLATAGDGLIELR	AAELIANSLATAGDGLIELR	667.028381347656	3	1044.568359	1	1	1E-05	1	1	0.0522984810918777	0.0522984810918777	1E-05	1
sp|P35232|PHB_HUMAN	AAELIAN[Dea]SLATAGDGLIELR	AAELIANSLATAGDGLIELR	667.028381347656	3	1115.605469	1	1	1E-05	0.924238182871995	1	1	1	1E-05	0.924238182871995
sp|P35232|PHB_HUMAN	AAELIAN[Dea]SLATAGDGLIELR	AAELIANSLATAGDGLIELR	667.028381347656	3	439.2453918	3	0.00019852660889854	0.267974183846514	0.249594632223789	0.00019852660889854	0.0522984810918777	0.0522984810918777	0.267974183846514	0.249594632223789
sp|P35232|PHB_HUMAN	FDAGELITQR	FDAGELITQR	575.298583984375	2	630.3933105	1	1	0.609471526939744	1	1	1E-05	1E-05	0.609471526939744	1
sp|P35232|PHB_HUMAN	FDAGELITQR	FDAGELITQR	575.298583984375	2	633.2878418	1	0.00442291501927824	1E-05	1	0.00442291501927824	1E-05	1E-05	1E-05	1
sp|P35232|PHB_HUMAN	FDAGELITQR	FDAGELITQR	575.298583984375	2	759.4359131	1	0.935403707441502	1	3.12244203245389E-07	0.935403707441502	1E-05	1E-05	1	3.12244203245389E-07
sp|P35232|PHB_HUMAN	FDAGELITQR	FDAGELITQR	575.298583984375	2	816.4573975	1	0.269232070713945	1E-05	1	0.269232070713945	1E-05	1E-05	1E-05	1
sp|P35232|PHB_HUMAN	FDAGELITQR	FDAGELITQR	575.298583984375	2	887.4945068	1	1	0.267974183846514	0.587420434384854	1	1E-05	1E-05	0.267974183846514	0.587420434384854
sp|P35232|PHB_HUMAN	FDAGELITQR	FDAGELITQR	575.298583984375	2	1002.521423	1	0.0489566039820669	0.00436348783802182	0.249594632223789	0.0489566039820669	1.11443679516376E-12	1.11443679516376E-12	0.00436348783802182	0.249594632223789
sp|P35232|PHB_HUMAN	IFTSIGEDYDER	IFTSIGEDYDER	722.833190917969	2	362.207428	1	0.00019852660889854	0.934726939733546	0.0426170028068075	0.00019852660889854	3.77207149130108E-10	3.77207149130108E-10	0.934726939733546	0.0426170028068075
sp|P35232|PHB_HUMAN	IFTSIGEDYDER	IFTSIGEDYDER	722.833190917969	2	826.3213501	1	0.0489566039820669	2.58559625391108E-10	0.587420434384854	0.0489566039820669	0.622347155106396	0.622347155106396	2.58559625391108E-10	0.587420434384854
sp|P35232|PHB_HUMAN	IFTSIGEDYDER	IFTSIGEDYDER	722.833190917969	2	883.3428345	1	1	1	1	1	1	1	1	1
sp|P35232|PHB_HUMAN	IFTSIGEDYDER	IFTSIGEDYDER	722.833190917969	2	996.4268799	1	0.269232070713945	0.609471526939744	0.809161923722662	0.269232070713945	0.000230604645593056	0.000230604645593056	0.609471526939744	0.809161923722662
sp|P35232|PHB_HUMAN	IFTSIGEDYDER	IFTSIGEDYDER	722.833190917969	2	1083.458862	1	1	1	0.249594632223789	1	0.27907971286364	0.27907971286364	1	0.249594632223789
sp|P35232|PHB_HUMAN	IFTSIGEDYDER	IFTSIGEDYDER	722.833190917969	2	1184.506592	1	0.269232070713945	0.000194697260400481	1	0.269232070713945	0.0522984810918777	0.0522984810918777	0.000194697260400481	1
sp|P35232|PHB_HUMAN	KLEAAEDIAYQLSR	KLEAAEDIAYQLSR	536.286010742188	3	666.3569336	1	0.0489566039820669	0.825900481660307	1	0.0489566039820669	1E-05	1E-05	0.825900481660307	1
sp|P35232|PHB_HUMAN	KLEAAEDIAYQLSR	KLEAAEDIAYQLSR	536.286010742188	3	737.394043	1	1	1	0.924238182871995	1	1E-05	1E-05	1	0.924238182871995
sp|P35232|PHB_HUMAN	KLEAAEDIAYQLSR	KLEAAEDIAYQLSR	536.286010742188	3	757.3726807	1	1	1	0.924238182871995	1	1E-05	1E-05	1	0.924238182871995
sp|P35232|PHB_HUMAN	KLEAAEDIAYQLSR	KLEAAEDIAYQLSR	536.286010742188	3	870.4567261	1	0.00442291501927824	1	1	0.00442291501927824	1E-05	1E-05	1	1
sp|P35232|PHB_HUMAN	KLEAAEDIAYQLSR	KLEAAEDIAYQLSR	536.286010742188	3	941.4938354	1	0.269232070713945	0.934726939733546	0.924238182871995	0.269232070713945	1E-05	1E-05	0.934726939733546	0.924238182871995
sp|P35232|PHB_HUMAN	KLEAAEDIAYQLSR	KLEAAEDIAYQLSR	536.286010742188	3	1232.615723	1	1E-05	1E-05	1E-05	1E-05	0.000230604645593056	0.000230604645593056	1E-05	1E-05
sp|P35232|PHB_HUMAN	VLPSITTEILK	VLPSITTEILK	607.373718261719	2	213.1597595	1	0.00019852660889854	0.0485375825231421	0.587420434384854	0.00019852660889854	1	1	0.0485375825231421	0.587420434384854
sp|P35232|PHB_HUMAN	VLPSITTEILK	VLPSITTEILK	607.373718261719	2	260.1968689	1	0.610946363346352	1	0.0426170028068075	0.610946363346352	1E-05	1E-05	1	0.0426170028068075
sp|P35232|PHB_HUMAN	VLPSITTEILK	VLPSITTEILK	607.373718261719	2	704.4188843	1	1	0.0485375825231421	1	1	6.42173638760308E-07	6.42173638760308E-07	0.0485375825231421	1
sp|P35232|PHB_HUMAN	VLPSITTEILK	VLPSITTEILK	607.373718261719	2	817.5029297	1	1	0.000194697260400481	1	1	0.27907971286364	0.27907971286364	0.000194697260400481	1
sp|P35232|PHB_HUMAN	VLPSITTEILK	VLPSITTEILK	607.373718261719	2	904.5349731	1	1	0.825900481660307	0.924238182871995	1	1	1	0.825900481660307	0.924238182871995
sp|P35232|PHB_HUMAN	VLPSITTEILK	VLPSITTEILK	607.373718261719	2	1001.587769	1	1	0.609471526939744	0.924238182871995	1	1	1	0.609471526939744	0.924238182871995
sp|P35237|SPB6_HUMAN	IAELLSPGSVDPLTR	IAELLSPGSVDPLTR	784.438110351563	2	427.2550964	1	1	0.825900481660307	1	1	1	1	0.825900481660307	1
sp|P35237|SPB6_HUMAN	IAELLSPGSVDPLTR	IAELLSPGSVDPLTR	784.438110351563	2	486.3034668	1	1	1	1	1	3.77207149130108E-10	3.77207149130108E-10	1	1
sp|P35237|SPB6_HUMAN	IAELLSPGSVDPLTR	IAELLSPGSVDPLTR	784.438110351563	2	941.5050659	1	1	1	0.809161923722662	1	0.940530545609951	0.940530545609951	1	0.809161923722662
sp|P35237|SPB6_HUMAN	IAELLSPGSVDPLTR	IAELLSPGSVDPLTR	784.438110351563	2	1028.537109	1	1	0.934726939733546	0.924238182871995	1	0.940530545609951	0.940530545609951	0.934726939733546	0.924238182871995
sp|P35237|SPB6_HUMAN	IAELLSPGSVDPLTR	IAELLSPGSVDPLTR	784.438110351563	2	1141.621216	1	1	0.00436348783802182	0.924238182871995	1	1.11443679516376E-12	1.11443679516376E-12	0.00436348783802182	0.924238182871995
sp|P35237|SPB6_HUMAN	IAELLSPGSVDPLTR	IAELLSPGSVDPLTR	784.438110351563	2	314.1892395	2	0.0489566039820669	0.609471526939744	0.809161923722662	0.0489566039820669	0.27907971286364	0.27907971286364	0.609471526939744	0.809161923722662
sp|P35237|SPB6_HUMAN	NLGMTDAFELGK	NLGMTDAFELGK	648.318664550781	2	416.196228	1	0.00442291501927824	0.934726939733546	0.00355659693168566	0.00442291501927824	1.11443679516376E-12	1.11443679516376E-12	0.934726939733546	0.00355659693168566
sp|P35237|SPB6_HUMAN	NLGMTDAFELGK	NLGMTDAFELGK	648.318664550781	2	446.2609253	1	5.08607725504093E-07	0.825900481660307	0.587420434384854	5.08607725504093E-07	0.835434749707871	0.835434749707871	0.825900481660307	0.587420434384854
sp|P35237|SPB6_HUMAN	NLGMTDAFELGK	NLGMTDAFELGK	648.318664550781	2	779.3933716	1	0.00442291501927824	0.934726939733546	1	0.00442291501927824	0.27907971286364	0.27907971286364	0.934726939733546	1
sp|P35237|SPB6_HUMAN	NLGMTDAFELGK	NLGMTDAFELGK	648.318664550781	2	880.4411011	1	0.827001544240496	1	0.587420434384854	0.827001544240496	0.00490759826206461	0.00490759826206461	1	0.587420434384854
sp|P35237|SPB6_HUMAN	NLGMTDAFELGK	NLGMTDAFELGK	648.318664550781	2	1011.481567	1	1	0.609471526939744	0.0426170028068075	1	0.000230604645593056	0.000230604645593056	0.609471526939744	0.0426170028068075
sp|P35237|SPB6_HUMAN	NLGMTDAFELGK	NLGMTDAFELGK	648.318664550781	2	1068.503052	1	1	1	0.924238182871995	1	1	1	1	0.924238182871995
sp|P35237|SPB6_HUMAN	SC[CAM]DFLSSFR	SCDFLSSFR	559.750427246094	2	496.2514343	1	1	1	1	1	0.622347155106396	0.622347155106396	1	1
sp|P35237|SPB6_HUMAN	SC[CAM]DFLSSFR	SCDFLSSFR	559.750427246094	2	510.1653137	1	0.827001544240496	0.0485375825231421	1	0.827001544240496	1	1	0.0485375825231421	1
sp|P35237|SPB6_HUMAN	SC[CAM]DFLSSFR	SCDFLSSFR	559.750427246094	2	609.3355103	1	0.00019852660889854	1	0.249594632223789	0.00019852660889854	1	1	1	0.249594632223789
sp|P35237|SPB6_HUMAN	SC[CAM]DFLSSFR	SCDFLSSFR	559.750427246094	2	623.2493896	1	1E-05	1	0.587420434384854	1E-05	1E-05	1E-05	1	0.587420434384854
sp|P35237|SPB6_HUMAN	SC[CAM]DFLSSFR	SCDFLSSFR	559.750427246094	2	756.4039307	1	0.827001544240496	0.825900481660307	0.587420434384854	0.827001544240496	1	1	0.825900481660307	0.587420434384854
sp|P35237|SPB6_HUMAN	SC[CAM]DFLSSFR	SCDFLSSFR	559.750427246094	2	871.4308472	1	1	1	1	1	1	1	1	1
sp|P35244|RFA3_HUMAN	IIHDFPQFYPLGIVQHD	IIHDFPQFYPLGIVQHD	680.351013183594	3	626.3296509	1	1	1	0.809161923722662	1	0.000230604645593056	0.000230604645593056	1	0.809161923722662
sp|P35244|RFA3_HUMAN	IIHDFPQFYPLGIVQHD	IIHDFPQFYPLGIVQHD	680.351013183594	3	781.4202881	1	0.610946363346352	4.93422020144666E-07	0.809161923722662	0.610946363346352	0.0522984810918777	0.0522984810918777	4.93422020144666E-07	0.809161923722662
sp|P35244|RFA3_HUMAN	IIHDFPQFYPLGIVQHD	IIHDFPQFYPLGIVQHD	680.351013183594	3	851.44104	1	0.610946363346352	1	1	0.610946363346352	0.940530545609951	0.940530545609951	1	1
sp|P35244|RFA3_HUMAN	IIHDFPQFYPLGIVQHD	IIHDFPQFYPLGIVQHD	680.351013183594	3	878.4730225	1	1	1	1	1	1	1	1	1
sp|P35244|RFA3_HUMAN	IIHDFPQFYPLGIVQHD	IIHDFPQFYPLGIVQHD	680.351013183594	3	998.5093994	1	0.935403707441502	1	0.587420434384854	0.935403707441502	1	1	1	0.587420434384854
sp|P35244|RFA3_HUMAN	IIHDFPQFYPLGIVQHD	IIHDFPQFYPLGIVQHD	680.351013183594	3	1041.536377	1	1E-05	4.93422020144666E-07	3.12244203245389E-07	1E-05	6.42173638760308E-07	6.42173638760308E-07	4.93422020144666E-07	3.12244203245389E-07
sp|P35244|RFA3_HUMAN	IIHDFPQ[Dea]FYPLGIVQHD	IIHDFPQFYPLGIVQHD	680.679016113281	3	626.3296509	1	1	1	0.249594632223789	1	0.000230604645593056	0.000230604645593056	1	0.249594632223789
sp|P35244|RFA3_HUMAN	IIHDFPQ[Dea]FYPLGIVQHD	IIHDFPQFYPLGIVQHD	680.679016113281	3	668.3362427	1	1	0.0485375825231421	0.587420434384854	1	1	1	0.0485375825231421	0.587420434384854
sp|P35244|RFA3_HUMAN	IIHDFPQ[Dea]FYPLGIVQHD	IIHDFPQFYPLGIVQHD	680.679016113281	3	878.4730225	1	1	1	1	1	1	1	1	1
sp|P35244|RFA3_HUMAN	IIHDFPQ[Dea]FYPLGIVQHD	IIHDFPQFYPLGIVQHD	680.679016113281	3	999.4934692	1	5.08607725504093E-07	4.93422020144666E-07	0.809161923722662	5.08607725504093E-07	0.0522984810918777	0.0522984810918777	4.93422020144666E-07	0.809161923722662
sp|P35244|RFA3_HUMAN	IIHDFPQ[Dea]FYPLGIVQHD	IIHDFPQFYPLGIVQHD	680.679016113281	3	1041.536377	1	1E-05	1E-05	0.0426170028068075	1E-05	6.42173638760308E-07	6.42173638760308E-07	1E-05	0.0426170028068075
sp|P35244|RFA3_HUMAN	IIHDFPQ[Dea]FYPLGIVQHD	IIHDFPQFYPLGIVQHD	680.679016113281	3	781.3879395	2	0.269232070713945	1	0.000145074298826631	0.269232070713945	6.42173638760308E-07	6.42173638760308E-07	1	0.000145074298826631
sp|P35268|RL22_HUMAN	AGNLGGGVVTIER	AGNLGGGVVTIER	621.843688964844	2	716.4301147	1	1	0.00436348783802182	0.587420434384854	1	1	1	0.00436348783802182	0.587420434384854
sp|P35268|RL22_HUMAN	AGNLGGGVVTIER	AGNLGGGVVTIER	621.843688964844	2	725.394043	1	1E-05	1E-05	1E-05	1E-05	1E-05	1E-05	1E-05	1E-05
sp|P35268|RL22_HUMAN	AGNLGGGVVTIER	AGNLGGGVVTIER	621.843688964844	2	773.4515991	1	1	4.93422020144666E-07	1	1	0.622347155106396	0.622347155106396	4.93422020144666E-07	1
sp|P35268|RL22_HUMAN	AGNLGGGVVTIER	AGNLGGGVVTIER	621.843688964844	2	830.4730225	1	1	1	1	1	1	1	1	1
sp|P35268|RL22_HUMAN	AGNLGGGVVTIER	AGNLGGGVVTIER	621.843688964844	2	887.4945068	1	1	1	1	1	1	1	1	1
sp|P35268|RL22_HUMAN	AGNLGGGVVTIER	AGNLGGGVVTIER	621.843688964844	2	1000.578552	1	1	1	0.924238182871995	1	1	1	1	0.924238182871995
sp|P35268|RL22_HUMAN	AGN[dAm]LGGGVVTIER	AGNLGGGVVTIER	613.330383300781	2	396.1877747	1	1E-05	0.825900481660307	1E-05	1E-05	1E-05	1E-05	0.825900481660307	1E-05
sp|P35268|RL22_HUMAN	AGN[dAm]LGGGVVTIER	AGNLGGGVVTIER	613.330383300781	2	716.4301147	1	1	0.00436348783802182	0.587420434384854	1	1	1	0.00436348783802182	0.587420434384854
sp|P35268|RL22_HUMAN	AGN[dAm]LGGGVVTIER	AGNLGGGVVTIER	613.330383300781	2	773.4515991	1	1	4.93422020144666E-07	1	1	0.622347155106396	0.622347155106396	4.93422020144666E-07	1
sp|P35268|RL22_HUMAN	AGN[dAm]LGGGVVTIER	AGNLGGGVVTIER	613.330383300781	2	830.4730225	1	1	1	1	1	1	1	1	1
sp|P35268|RL22_HUMAN	AGN[dAm]LGGGVVTIER	AGNLGGGVVTIER	613.330383300781	2	887.4945068	1	1	1	1	1	1	1	1	1
sp|P35268|RL22_HUMAN	AGN[dAm]LGGGVVTIER	AGNLGGGVVTIER	613.330383300781	2	1000.578552	1	1	1	0.924238182871995	1	1	1	1	0.924238182871995
sp|P35268|RL22_HUMAN	ITVTSEVPFSK	ITVTSEVPFSK	604.332092285156	2	415.2550964	1	1E-05	0.267974183846514	0.587420434384854	1E-05	0.622347155106396	0.622347155106396	0.267974183846514	0.587420434384854
sp|P35268|RL22_HUMAN	ITVTSEVPFSK	ITVTSEVPFSK	604.332092285156	2	478.2660217	1	0.827001544240496	1	1	0.827001544240496	1	1	1	1
sp|P35268|RL22_HUMAN	ITVTSEVPFSK	ITVTSEVPFSK	604.332092285156	2	793.4090576	1	0.935403707441502	0.609471526939744	0.809161923722662	0.935403707441502	0.940530545609951	0.940530545609951	0.609471526939744	0.809161923722662
sp|P35268|RL22_HUMAN	ITVTSEVPFSK	ITVTSEVPFSK	604.332092285156	2	894.4567261	1	0.827001544240496	1	1	0.827001544240496	1	1	1	1
sp|P35268|RL22_HUMAN	ITVTSEVPFSK	ITVTSEVPFSK	604.332092285156	2	993.5251465	1	1	1	1	1	1	1	1	1
sp|P35268|RL22_HUMAN	ITVTSEVPFSK	ITVTSEVPFSK	604.332092285156	2	1094.572876	1	0.827001544240496	0.609471526939744	0.249594632223789	0.827001544240496	0.0522984810918777	0.0522984810918777	0.609471526939744	0.249594632223789
sp|P35268|RL22_HUMAN	ITVTSEVPFSKR	ITVTSEVPFSKR	455.257507324219	3	631.3297119	1	0.0489566039820669	4.93422020144666E-07	0.249594632223789	0.0489566039820669	3.77207149130108E-10	3.77207149130108E-10	4.93422020144666E-07	0.249594632223789
sp|P35268|RL22_HUMAN	ITVTSEVPFSKR	ITVTSEVPFSKR	455.257507324219	3	634.3671265	1	1	1	1	1	1	1	1	1
sp|P35268|RL22_HUMAN	ITVTSEVPFSKR	ITVTSEVPFSKR	455.257507324219	3	733.4355469	1	1	0.934726939733546	0.00355659693168566	1	1	1	0.934726939733546	0.00355659693168566
sp|P35268|RL22_HUMAN	ITVTSEVPFSKR	ITVTSEVPFSKR	455.257507324219	3	949.5101318	1	1	0.267974183846514	1	1	1	1	0.267974183846514	1
sp|P35268|RL22_HUMAN	ITVTSEVPFSKR	ITVTSEVPFSKR	455.257507324219	3	1149.626221	1	1E-05	1E-05	1E-05	1E-05	1E-05	1E-05	1E-05	1E-05
sp|P35268|RL22_HUMAN	ITVTSEVPFSKR	ITVTSEVPFSKR	455.257507324219	3	625.8405762	2	1	1	0.924238182871995	1	1	1	1	0.924238182871995
sp|P35268|RL22_HUMAN	YFQINQDEEEEEDED	YFQINQDEEEEEDED	966.368713378906	2	439.1976013	1	1E-05	1E-05	1E-05	1E-05	1E-05	1E-05	1E-05	1E-05
sp|P35268|RL22_HUMAN	YFQINQDEEEEEDED	YFQINQDEEEEEDED	966.368713378906	2	552.2816772	1	1E-05	1E-05	1E-05	1E-05	1E-05	1E-05	1E-05	1E-05
sp|P35268|RL22_HUMAN	YFQINQDEEEEEDED	YFQINQDEEEEEDED	966.368713378906	2	794.3831787	1	5.08607725504093E-07	2.58559625391108E-10	1E-05	5.08607725504093E-07	1E-05	1E-05	2.58559625391108E-10	1E-05
sp|P35268|RL22_HUMAN	YFQINQDEEEEEDED	YFQINQDEEEEEDED	966.368713378906	2	909.4100952	1	1E-05	1E-05	1E-05	1E-05	1.11443679516376E-12	1.11443679516376E-12	1E-05	1E-05
sp|P35268|RL22_HUMAN	YFQINQDEEEEEDED	YFQINQDEEEEEDED	966.368713378906	2	1167.495239	1	1E-05	2.58559625391108E-10	1E-05	1E-05	1E-05	1E-05	2.58559625391108E-10	1E-05
sp|P35268|RL22_HUMAN	YFQINQDEEEEEDED	YFQINQDEEEEEDED	966.368713378906	2	957.3634033	2	0.269232070713945	1E-05	1E-05	0.269232070713945	0.27907971286364	0.27907971286364	1E-05	1E-05
sp|P35520|CBS_HUMAN	C[CAM]VVILPDSVR	CVVILPDSVR	579.320983886719	2	359.1747437	1	0.935403707441502	0.0485375825231421	0.587420434384854	0.935403707441502	1	1	0.0485375825231421	0.587420434384854
sp|P35520|CBS_HUMAN	C[CAM]VVILPDSVR	CVVILPDSVR	579.320983886719	2	361.2193909	1	0.269232070713945	0.267974183846514	1	0.269232070713945	0.000230604645593056	0.000230604645593056	0.267974183846514	1
sp|P35520|CBS_HUMAN	C[CAM]VVILPDSVR	CVVILPDSVR	579.320983886719	2	573.2990723	1	0.610946363346352	1	0.249594632223789	0.610946363346352	1	1	1	0.249594632223789
sp|P35520|CBS_HUMAN	C[CAM]VVILPDSVR	CVVILPDSVR	579.320983886719	2	686.3831787	1	0.827001544240496	0.267974183846514	1	0.827001544240496	0.622347155106396	0.622347155106396	0.267974183846514	1
sp|P35520|CBS_HUMAN	C[CAM]VVILPDSVR	CVVILPDSVR	579.320983886719	2	799.4672241	1	0.827001544240496	2.58559625391108E-10	1	0.827001544240496	1	1	2.58559625391108E-10	1
sp|P35520|CBS_HUMAN	C[CAM]VVILPDSVR	CVVILPDSVR	579.320983886719	2	898.5356445	1	1	0.000194697260400481	1	1	1	1	0.000194697260400481	1
sp|P35520|CBS_HUMAN	GFLKEEDLTEK	GFLKEEDLTEK	436.894256591797	3	490.2871399	1	0.00442291501927824	0.934726939733546	1E-05	0.00442291501927824	3.77207149130108E-10	3.77207149130108E-10	0.934726939733546	1E-05
sp|P35520|CBS_HUMAN	GFLKEEDLTEK	GFLKEEDLTEK	436.894256591797	3	605.3140869	1	0.00442291501927824	1E-05	0.249594632223789	0.00442291501927824	1E-05	1E-05	1E-05	0.249594632223789
sp|P35520|CBS_HUMAN	GFLKEEDLTEK	GFLKEEDLTEK	436.894256591797	3	819.3883057	1	1	4.93422020144666E-07	1E-05	1	1E-05	1E-05	4.93422020144666E-07	1E-05
sp|P35520|CBS_HUMAN	GFLKEEDLTEK	GFLKEEDLTEK	436.894256591797	3	863.399292	1	0.610946363346352	0.609471526939744	1E-05	0.610946363346352	1E-05	1E-05	0.609471526939744	1E-05
sp|P35520|CBS_HUMAN	GFLKEEDLTEK	GFLKEEDLTEK	436.894256591797	3	1104.578247	1	1E-05	7.00113661125923E-13	1E-05	1E-05	1.11443679516376E-12	1.11443679516376E-12	7.00113661125923E-13	1E-05
sp|P35520|CBS_HUMAN	GFLKEEDLTEK	GFLKEEDLTEK	436.894256591797	3	626.3269653	2	1	1E-05	1E-05	1	0.000230604645593056	0.000230604645593056	1E-05	1E-05
sp|P35520|CBS_HUMAN	PSETPQAEVGPTGC[CAM]PHR	PSETPQAEVGPTGCPHR	607.284545898438	3	640.2937012	1	0.935403707441502	0.609471526939744	0.809161923722662	0.935403707441502	0.000230604645593056	0.000230604645593056	0.609471526939744	0.809161923722662
sp|P35520|CBS_HUMAN	PSETPQAEVGPTGC[CAM]PHR	PSETPQAEVGPTGCPHR	607.284545898438	3	727.3304443	1	0.935403707441502	0.267974183846514	1	0.935403707441502	0.000230604645593056	0.000230604645593056	0.267974183846514	1
sp|P35520|CBS_HUMAN	PSETPQAEVGPTGC[CAM]PHR	PSETPQAEVGPTGCPHR	607.284545898438	3	824.3831787	1	1	1	1	1	1	1	1	1
sp|P35520|CBS_HUMAN	PSETPQAEVGPTGC[CAM]PHR	PSETPQAEVGPTGCPHR	607.284545898438	3	996.4632568	1	1	1E-05	1	1	1	1	1E-05	1
sp|P35520|CBS_HUMAN	PSETPQAEVGPTGC[CAM]PHR	PSETPQAEVGPTGCPHR	607.284545898438	3	1405.664063	1	1E-05	1E-05	1E-05	1E-05	1E-05	1E-05	1E-05	1E-05
sp|P35520|CBS_HUMAN	PSETPQAEVGPTGC[CAM]PHR	PSETPQAEVGPTGCPHR	607.284545898438	3	626.2962036	2	0.935403707441502	0.609471526939744	1	0.935403707441502	6.42173638760308E-07	6.42173638760308E-07	0.609471526939744	1
sp|P35520|CBS_HUMAN	SNDEEAFTFAR	SNDEEAFTFAR	643.786010742188	2	317.1091614	1	0.610946363346352	0.609471526939744	1	0.610946363346352	0.622347155106396	0.622347155106396	0.609471526939744	1
sp|P35520|CBS_HUMAN	SNDEEAFTFAR	SNDEEAFTFAR	643.786010742188	2	446.1517639	1	0.827001544240496	1E-05	0.924238182871995	0.827001544240496	0.0522984810918777	0.0522984810918777	1E-05	0.924238182871995
sp|P35520|CBS_HUMAN	SNDEEAFTFAR	SNDEEAFTFAR	643.786010742188	2	712.3776855	1	0.935403707441502	0.0485375825231421	1	0.935403707441502	0.835434749707871	0.835434749707871	0.0485375825231421	1
sp|P35520|CBS_HUMAN	SNDEEAFTFAR	SNDEEAFTFAR	643.786010742188	2	841.4202881	1	1	1	1	1	1	1	1	1
sp|P35520|CBS_HUMAN	SNDEEAFTFAR	SNDEEAFTFAR	643.786010742188	2	970.4628906	1	0.269232070713945	0.825900481660307	1	0.269232070713945	1E-05	1E-05	0.825900481660307	1
sp|P35520|CBS_HUMAN	SNDEEAFTFAR	SNDEEAFTFAR	643.786010742188	2	1085.489868	1	1	0.00436348783802182	1	1	0.000230604645593056	0.000230604645593056	0.00436348783802182	1
sp|P35520|CBS_HUMAN	VQELGLSAPLTVLPTITC[CAM]GHTIEILR	VQELGLSAPLTVLPTITCGHTIEILR	944.528137207031	3	357.1768494	1	1	1E-05	0.00355659693168566	1	0.622347155106396	0.622347155106396	1E-05	0.00355659693168566
sp|P35520|CBS_HUMAN	VQELGLSAPLTVLPTITC[CAM]GHTIEILR	VQELGLSAPLTVLPTITCGHTIEILR	944.528137207031	3	1199.620117	1	1	2.58559625391108E-10	0.0426170028068075	1	0.27907971286364	0.27907971286364	2.58559625391108E-10	0.0426170028068075
sp|P35520|CBS_HUMAN	VQELGLSAPLTVLPTITC[CAM]GHTIEILR	VQELGLSAPLTVLPTITCGHTIEILR	944.528137207031	3	1413.751831	1	0.0489566039820669	0.609471526939744	0.924238182871995	0.0489566039820669	6.42173638760308E-07	6.42173638760308E-07	0.609471526939744	0.924238182871995
sp|P35520|CBS_HUMAN	VQELGLSAPLTVLPTITC[CAM]GHTIEILR	VQELGLSAPLTVLPTITCGHTIEILR	944.528137207031	3	1510.804565	1	1	0.825900481660307	0.924238182871995	1	1E-05	1E-05	0.825900481660307	0.924238182871995
sp|P35520|CBS_HUMAN	VQELGLSAPLTVLPTITC[CAM]GHTIEILR	VQELGLSAPLTVLPTITCGHTIEILR	944.528137207031	3	1017.574463	2	5.08607725504093E-07	0.0485375825231421	0.0426170028068075	5.08607725504093E-07	1E-05	1E-05	0.0485375825231421	0.0426170028068075
sp|P35520|CBS_HUMAN	VQELGLSAPLTVLPTITC[CAM]GHTIEILR	VQELGLSAPLTVLPTITCGHTIEILR	944.528137207031	3	1096.609009	2	0.00019852660889854	1E-05	1.34240165438766E-10	0.00019852660889854	1E-05	1E-05	1E-05	1.34240165438766E-10
sp|P35579|MYH9_HUMAN	ELEDATETADAMNR	ELEDATETADAMNR	783.341064453125	2	491.2394714	1	1	1	0.809161923722662	1	0.27907971286364	0.27907971286364	1	0.809161923722662
sp|P35579|MYH9_HUMAN	ELEDATETADAMNR	ELEDATETADAMNR	783.341064453125	2	677.3035278	1	0.0489566039820669	1	0.587420434384854	0.0489566039820669	0.000230604645593056	0.000230604645593056	1	0.587420434384854
sp|P35579|MYH9_HUMAN	ELEDATETADAMNR	ELEDATETADAMNR	783.341064453125	2	889.37854	1	0.269232070713945	0.00436348783802182	1	0.269232070713945	1	1	0.00436348783802182	1
sp|P35579|MYH9_HUMAN	ELEDATETADAMNR	ELEDATETADAMNR	783.341064453125	2	907.3937988	1	1	1	0.587420434384854	1	0.27907971286364	0.27907971286364	1	0.587420434384854
sp|P35579|MYH9_HUMAN	ELEDATETADAMNR	ELEDATETADAMNR	783.341064453125	2	1008.441467	1	0.935403707441502	0.267974183846514	1	0.935403707441502	0.27907971286364	0.27907971286364	0.267974183846514	1
sp|P35579|MYH9_HUMAN	ELEDATETADAMNR	ELEDATETADAMNR	783.341064453125	2	1079.478638	1	0.269232070713945	0.267974183846514	0.809161923722662	0.269232070713945	0.622347155106396	0.622347155106396	0.267974183846514	0.809161923722662
sp|P35579|MYH9_HUMAN	IAQLEEQLDNETKER	IAQLEEQLDNETKER	605.974304199219	3	313.1870422	1	0.269232070713945	1E-05	1	0.269232070713945	0.622347155106396	0.622347155106396	1E-05	1
sp|P35579|MYH9_HUMAN	IAQLEEQLDNETKER	IAQLEEQLDNETKER	605.974304199219	3	891.416626	1	1	0.0485375825231421	0.924238182871995	1	1	1	0.0485375825231421	0.924238182871995
sp|P35579|MYH9_HUMAN	IAQLEEQLDNETKER	IAQLEEQLDNETKER	605.974304199219	3	1004.500732	1	0.610946363346352	1E-05	0.809161923722662	0.610946363346352	1.11443679516376E-12	1.11443679516376E-12	1E-05	0.809161923722662
sp|P35579|MYH9_HUMAN	IAQLEEQLDNETKER	IAQLEEQLDNETKER	605.974304199219	3	1261.601929	1	1	1E-05	1.34240165438766E-10	1	0.0522984810918777	0.0522984810918777	1E-05	1.34240165438766E-10
sp|P35579|MYH9_HUMAN	IAQLEEQLDNETKER	IAQLEEQLDNETKER	605.974304199219	3	1390.644531	1	0.610946363346352	1E-05	0.249594632223789	0.610946363346352	0.622347155106396	0.622347155106396	1E-05	0.249594632223789
sp|P35579|MYH9_HUMAN	IAQLEEQLDNETKER	IAQLEEQLDNETKER	605.974304199219	3	1503.728516	1	1	1E-05	0.924238182871995	1	1E-05	1E-05	1E-05	0.924238182871995
sp|P35579|MYH9_HUMAN	IIGLDQVAGMSETALPGAFK	IIGLDQVAGMSETALPGAFK	673.359069824219	3	519.2925415	1	1E-05	1E-05	1E-05	1E-05	1E-05	1E-05	1E-05	1E-05
sp|P35579|MYH9_HUMAN	IIGLDQVAGMSETALPGAFK	IIGLDQVAGMSETALPGAFK	673.359069824219	3	804.4614258	1	1E-05	1E-05	0.809161923722662	1E-05	1E-05	1E-05	1E-05	0.809161923722662
sp|P35579|MYH9_HUMAN	IIGLDQVAGMSETALPGAFK	IIGLDQVAGMSETALPGAFK	673.359069824219	3	867.4934692	1	1E-05	1E-05	1E-05	1E-05	1E-05	1E-05	1E-05	1E-05
sp|P35579|MYH9_HUMAN	IIGLDQVAGMSETALPGAFK	IIGLDQVAGMSETALPGAFK	673.359069824219	3	998.5339355	1	0.00019852660889854	1E-05	1E-05	0.00019852660889854	1E-05	1E-05	1E-05	1E-05
sp|P35579|MYH9_HUMAN	IIGLDQVAGMSETALPGAFK	IIGLDQVAGMSETALPGAFK	673.359069824219	3	1208.598022	1	1E-05	1E-05	1E-05	1E-05	1E-05	1E-05	1E-05	1E-05
sp|P35579|MYH9_HUMAN	IIGLDQVAGMSETALPGAFK	IIGLDQVAGMSETALPGAFK	673.359069824219	3	1000.529724	2	5.08607725504093E-07	0.000194697260400481	1E-05	5.08607725504093E-07	1E-05	1E-05	0.000194697260400481	1E-05
sp|P35579|MYH9_HUMAN	LQQELDDLLVDLDHQR	LQQELDDLLVDLDHQR	650.669067382813	3	440.2364502	1	0.610946363346352	1	3.12244203245389E-07	0.610946363346352	0.835434749707871	0.835434749707871	1	3.12244203245389E-07
sp|P35579|MYH9_HUMAN	LQQELDDLLVDLDHQR	LQQELDDLLVDLDHQR	650.669067382813	3	783.3743896	1	0.935403707441502	1	0.809161923722662	0.935403707441502	1	1	1	0.809161923722662
sp|P35579|MYH9_HUMAN	LQQELDDLLVDLDHQR	LQQELDDLLVDLDHQR	650.669067382813	3	882.4428101	1	0.00442291501927824	1	0.809161923722662	0.00442291501927824	0.00490759826206461	0.00490759826206461	1	0.809161923722662
sp|P35579|MYH9_HUMAN	LQQELDDLLVDLDHQR	LQQELDDLLVDLDHQR	650.669067382813	3	995.5268555	1	1	1	0.249594632223789	1	1.11443679516376E-12	1.11443679516376E-12	1	0.249594632223789
sp|P35579|MYH9_HUMAN	LQQELDDLLVDLDHQR	LQQELDDLLVDLDHQR	650.669067382813	3	1223.637817	1	0.610946363346352	0.0485375825231421	0.249594632223789	0.610946363346352	6.42173638760308E-07	6.42173638760308E-07	0.0485375825231421	0.249594632223789
sp|P35579|MYH9_HUMAN	LQQELDDLLVDLDHQR	LQQELDDLLVDLDHQR	650.669067382813	3	854.9286499	2	0.827001544240496	1E-05	0.924238182871995	0.827001544240496	0.000230604645593056	0.000230604645593056	1E-05	0.924238182871995
sp|P35613|BASI_HUMAN	GGVVLKEDALPGQK	GGVVLKEDALPGQK	470.936553955078	3	542.3296509	1	0.00442291501927824	0.609471526939744	0.924238182871995	0.00442291501927824	0.622347155106396	0.622347155106396	0.609471526939744	0.924238182871995
sp|P35613|BASI_HUMAN	GGVVLKEDALPGQK	GGVVLKEDALPGQK	470.936553955078	3	857.4363403	1	0.935403707441502	1	0.00355659693168566	0.935403707441502	1	1	1	0.00355659693168566
sp|P35613|BASI_HUMAN	GGVVLKEDALPGQK	GGVVLKEDALPGQK	470.936553955078	3	869.4727173	1	1	1	1	1	1	1	1	1
sp|P35613|BASI_HUMAN	GGVVLKEDALPGQK	GGVVLKEDALPGQK	470.936553955078	3	1197.683716	1	1E-05	1E-05	1E-05	1E-05	1E-05	1E-05	1E-05	1E-05
sp|P35613|BASI_HUMAN	GGVVLKEDALPGQK	GGVVLKEDALPGQK	470.936553955078	3	549.8113403	2	0.269232070713945	0.934726939733546	1	0.269232070713945	1	1	0.934726939733546	1
sp|P35613|BASI_HUMAN	GGVVLKEDALPGQK	GGVVLKEDALPGQK	470.936553955078	3	677.3904419	2	1E-05	1E-05	1E-05	1E-05	1E-05	1E-05	1E-05	1E-05
sp|P35613|BASI_HUMAN	SELHIENLNMEADPGQYR	SELHIENLNMEADPGQYR	705.997009277344	3	735.342041	1	1	1	1	1	0.940530545609951	0.940530545609951	1	1
sp|P35613|BASI_HUMAN	SELHIENLNMEADPGQYR	SELHIENLNMEADPGQYR	705.997009277344	3	806.3791504	1	1	1	1	1	1	1	1	1
sp|P35613|BASI_HUMAN	SELHIENLNMEADPGQYR	SELHIENLNMEADPGQYR	705.997009277344	3	823.3944702	1	1	1	1	1	1	1	1	1
sp|P35613|BASI_HUMAN	SELHIENLNMEADPGQYR	SELHIENLNMEADPGQYR	705.997009277344	3	936.4785156	1	1	1	1	1	1	1	1	1
sp|P35613|BASI_HUMAN	SELHIENLNMEADPGQYR	SELHIENLNMEADPGQYR	705.997009277344	3	1050.521484	1	0.827001544240496	1	0.924238182871995	0.827001544240496	0.622347155106396	0.622347155106396	1	0.924238182871995
sp|P35613|BASI_HUMAN	SELHIENLNMEADPGQYR	SELHIENLNMEADPGQYR	705.997009277344	3	1066.46228	1	0.269232070713945	1	1	0.269232070713945	1	1	1	1
sp|P35613|BASI_HUMAN	SELHIENLN[Dea]MEADPGQYR	SELHIENLNMEADPGQYR	706.325012207031	3	735.342041	1	1	1	1	1	0.940530545609951	0.940530545609951	1	1
sp|P35613|BASI_HUMAN	SELHIENLN[Dea]MEADPGQYR	SELHIENLNMEADPGQYR	706.325012207031	3	806.3791504	1	1	1	1	1	1	1	1	1
sp|P35613|BASI_HUMAN	SELHIENLN[Dea]MEADPGQYR	SELHIENLNMEADPGQYR	706.325012207031	3	823.3944702	1	1	1	0.809161923722662	1	1	1	1	0.809161923722662
sp|P35613|BASI_HUMAN	SELHIENLN[Dea]MEADPGQYR	SELHIENLNMEADPGQYR	706.325012207031	3	935.4217529	1	0.827001544240496	1	1	0.827001544240496	0.27907971286364	0.27907971286364	1	1
sp|P35613|BASI_HUMAN	SELHIENLN[Dea]MEADPGQYR	SELHIENLNMEADPGQYR	706.325012207031	3	936.4785156	1	1	1	1	1	1	1	1	1
sp|P35613|BASI_HUMAN	SELHIENLN[Dea]MEADPGQYR	SELHIENLNMEADPGQYR	706.325012207031	3	890.3963623	2	1E-05	1	0.0426170028068075	1E-05	0.000230604645593056	0.000230604645593056	1	0.0426170028068075
sp|P35613|BASI_HUMAN	SESVPPVTDWAWYK	SESVPPVTDWAWYK	832.9013671875	2	304.1139221	1	0.827001544240496	0.00436348783802182	0.0426170028068075	0.827001544240496	0.835434749707871	0.835434749707871	0.00436348783802182	0.0426170028068075
sp|P35613|BASI_HUMAN	SESVPPVTDWAWYK	SESVPPVTDWAWYK	832.9013671875	2	496.2554321	1	0.00019852660889854	1E-05	3.12244203245389E-07	0.00019852660889854	1	1	1E-05	3.12244203245389E-07
sp|P35613|BASI_HUMAN	SESVPPVTDWAWYK	SESVPPVTDWAWYK	832.9013671875	2	753.3718872	1	0.827001544240496	0.0485375825231421	0.00355659693168566	0.827001544240496	6.42173638760308E-07	6.42173638760308E-07	0.0485375825231421	0.00355659693168566
sp|P35613|BASI_HUMAN	SESVPPVTDWAWYK	SESVPPVTDWAWYK	832.9013671875	2	969.4464722	1	5.08607725504093E-07	1	0.00355659693168566	5.08607725504093E-07	0.00490759826206461	0.00490759826206461	1	0.00355659693168566
sp|P35613|BASI_HUMAN	SESVPPVTDWAWYK	SESVPPVTDWAWYK	832.9013671875	2	1165.567627	1	0.269232070713945	1	3.12244203245389E-07	0.269232070713945	0.27907971286364	0.27907971286364	1	3.12244203245389E-07
sp|P35613|BASI_HUMAN	SESVPPVTDWAWYK	SESVPPVTDWAWYK	832.9013671875	2	1262.620483	1	1	0.825900481660307	0.809161923722662	1	0.00490759826206461	0.00490759826206461	0.825900481660307	0.809161923722662
sp|P35613|BASI_HUMAN	SSEHINEGETAMLVC[CAM]K	SSEHINEGETAMLVCK	602.2783203125	3	650.3364258	1	1	1	1	1	1	1	1	1
sp|P35613|BASI_HUMAN	SSEHINEGETAMLVC[CAM]K	SSEHINEGETAMLVCK	602.2783203125	3	721.3735352	1	0.935403707441502	0.609471526939744	1	0.935403707441502	0.27907971286364	0.27907971286364	0.609471526939744	1
sp|P35613|BASI_HUMAN	SSEHINEGETAMLVC[CAM]K	SSEHINEGETAMLVCK	602.2783203125	3	797.3424072	1	2.70038708443081E-10	0.000194697260400481	0.924238182871995	2.70038708443081E-10	1	1	0.000194697260400481	0.924238182871995
sp|P35613|BASI_HUMAN	SSEHINEGETAMLVC[CAM]K	SSEHINEGETAMLVCK	602.2783203125	3	822.4212036	1	1	1	1	1	0.27907971286364	0.27907971286364	1	1
sp|P35613|BASI_HUMAN	SSEHINEGETAMLVC[CAM]K	SSEHINEGETAMLVCK	602.2783203125	3	983.4064941	1	0.269232070713945	1	1	0.269232070713945	1	1	1	1
sp|P35613|BASI_HUMAN	SSEHINEGETAMLVC[CAM]K	SSEHINEGETAMLVCK	602.2783203125	3	1155.491211	1	1	1	1	1	0.0522984810918777	0.0522984810918777	1	1
sp|P35613|BASI_HUMAN	SSEHIN[Dea]EGETAMLVC[CAM]K	SSEHINEGETAMLVCK	602.606323242188	3	406.211853	1	0.935403707441502	1	1	0.935403707441502	0.622347155106396	0.622347155106396	1	1
sp|P35613|BASI_HUMAN	SSEHIN[Dea]EGETAMLVC[CAM]K	SSEHINEGETAMLVCK	602.606323242188	3	650.3364258	1	1	1	1	1	1	1	1	1
sp|P35613|BASI_HUMAN	SSEHIN[Dea]EGETAMLVC[CAM]K	SSEHINEGETAMLVCK	602.606323242188	3	721.3735352	1	0.935403707441502	0.609471526939744	0.587420434384854	0.935403707441502	0.27907971286364	0.27907971286364	0.609471526939744	0.587420434384854
sp|P35613|BASI_HUMAN	SSEHIN[Dea]EGETAMLVC[CAM]K	SSEHINEGETAMLVCK	602.606323242188	3	822.4212036	1	1	1	0.00355659693168566	1	0.27907971286364	0.27907971286364	1	0.00355659693168566
sp|P35613|BASI_HUMAN	SSEHIN[Dea]EGETAMLVC[CAM]K	SSEHINEGETAMLVCK	602.606323242188	3	1085.438232	1	1E-05	0.00436348783802182	0.000145074298826631	1E-05	6.42173638760308E-07	6.42173638760308E-07	0.00436348783802182	0.000145074298826631
sp|P35613|BASI_HUMAN	SSEHIN[Dea]EGETAMLVC[CAM]K	SSEHINEGETAMLVCK	602.606323242188	3	683.3230591	2	1	1	0.0426170028068075	1	0.940530545609951	0.940530545609951	1	0.0426170028068075
sp|P35637|FUS_HUMAN	AAIDWFDGKEFSGNPIK	AAIDWFDGKEFSGNPIK	632.315979003906	3	762.4144897	1	1	1	1	1	0.940530545609951	0.940530545609951	1	1
sp|P35637|FUS_HUMAN	AAIDWFDGKEFSGNPIK	AAIDWFDGKEFSGNPIK	632.315979003906	3	891.4570313	1	1	1	1	1	1	1	1	1
sp|P35637|FUS_HUMAN	AAIDWFDGKEFSGNPIK	AAIDWFDGKEFSGNPIK	632.315979003906	3	1133.526245	1	1	0.00436348783802182	3.12244203245389E-07	1	0.622347155106396	0.622347155106396	0.00436348783802182	3.12244203245389E-07
sp|P35637|FUS_HUMAN	AAIDWFDGKEFSGNPIK	AAIDWFDGKEFSGNPIK	632.315979003906	3	1338.668823	1	1	1	0.809161923722662	1	1	1	1	0.809161923722662
sp|P35637|FUS_HUMAN	AAIDWFDGKEFSGNPIK	AAIDWFDGKEFSGNPIK	632.315979003906	3	762.8776855	2	1	0.934726939733546	1	1	1	1	0.934726939733546	1
sp|P35637|FUS_HUMAN	AAIDWFDGKEFSGNPIK	AAIDWFDGKEFSGNPIK	632.315979003906	3	876.9332275	2	1	0.934726939733546	1	1	1	1	0.934726939733546	1
sp|P35637|FUS_HUMAN	AAIDW[HKy]FDGKEFSGNPIK	AAIDWFDGKEFSGNPIK	638.979248046875	3	762.4144897	1	1	1	1	1	1	1	1	1
sp|P35637|FUS_HUMAN	AAIDW[HKy]FDGKEFSGNPIK	AAIDWFDGKEFSGNPIK	638.979248046875	3	891.4570313	1	1	1	1	1	1	1	1	1
sp|P35637|FUS_HUMAN	AAIDW[HKy]FDGKEFSGNPIK	AAIDWFDGKEFSGNPIK	638.979248046875	3	1076.573486	1	1	1	0.809161923722662	1	0.940530545609951	0.940530545609951	1	0.809161923722662
sp|P35637|FUS_HUMAN	AAIDW[HKy]FDGKEFSGNPIK	AAIDWFDGKEFSGNPIK	638.979248046875	3	1191.600464	1	0.935403707441502	1	1	0.935403707441502	1	1	1	1
sp|P35637|FUS_HUMAN	AAIDW[HKy]FDGKEFSGNPIK	AAIDWFDGKEFSGNPIK	638.979248046875	3	1338.668823	1	1	1	0.809161923722662	1	1	1	1	0.809161923722662
sp|P35637|FUS_HUMAN	AAIDW[HKy]FDGKEFSGNPIK	AAIDWFDGKEFSGNPIK	638.979248046875	3	615.3002319	3	0.0489566039820669	0.825900481660307	0.000145074298826631	0.0489566039820669	0.622347155106396	0.622347155106396	0.825900481660307	0.000145074298826631
sp|P35637|FUS_HUMAN	APKPDGPGGGP[Oxi]GGSHMGGNYGDDR	APKPDGPGGGPGGSHMGGNYGDDR	567.997619628906	4	720.3674927	1	0.935403707441502	1	0.809161923722662	0.935403707441502	1	1	1	0.809161923722662
sp|P35637|FUS_HUMAN	APKPDGPGGGP[Oxi]GGSHMGGNYGDDR	APKPDGPGGGPGGSHMGGNYGDDR	567.997619628906	4	739.3005371	1	1	1	1	1	1	1	1	1
sp|P35637|FUS_HUMAN	APKPDGPGGGP[Oxi]GGSHMGGNYGDDR	APKPDGPGGGPGGSHMGGNYGDDR	567.997619628906	4	796.3220215	1	1	1	1	1	1	1	1	1
sp|P35637|FUS_HUMAN	APKPDGPGGGP[Oxi]GGSHMGGNYGDDR	APKPDGPGGGPGGSHMGGNYGDDR	567.997619628906	4	834.4104614	1	1	1	1	1	1	1	1	1
sp|P35637|FUS_HUMAN	APKPDGPGGGP[Oxi]GGSHMGGNYGDDR	APKPDGPGGGPGGSHMGGNYGDDR	567.997619628906	4	853.3435059	1	1	1	1	1	1	1	1	1
sp|P35637|FUS_HUMAN	APKPDGPGGGP[Oxi]GGSHMGGNYGDDR	APKPDGPGGGPGGSHMGGNYGDDR	567.997619628906	4	984.3839722	1	1	1	0.924238182871995	1	1	1	1	0.924238182871995
sp|P35637|FUS_HUMAN	LKGEATVSFDDPPSAK	LKGEATVSFDDPPSAK	554.617553710938	3	614.3143921	1	1	1	1	1	1	1	1	1
sp|P35637|FUS_HUMAN	LKGEATVSFDDPPSAK	LKGEATVSFDDPPSAK	554.617553710938	3	699.4035645	1	1	1	1	1	1	1	1	1
sp|P35637|FUS_HUMAN	LKGEATVSFDDPPSAK	LKGEATVSFDDPPSAK	554.617553710938	3	729.3413696	1	1	1	1	1	1	1	1	1
sp|P35637|FUS_HUMAN	LKGEATVSFDDPPSAK	LKGEATVSFDDPPSAK	554.617553710938	3	933.5040283	1	1	1	1E-05	1	1	1	1	1E-05
sp|P35637|FUS_HUMAN	LKGEATVSFDDPPSAK	LKGEATVSFDDPPSAK	554.617553710938	3	963.4417725	1	1	1	1	1	1	1	1	1
sp|P35637|FUS_HUMAN	LKGEATVSFDDPPSAK	LKGEATVSFDDPPSAK	554.617553710938	3	1163.557861	1	0.827001544240496	0.00436348783802182	1E-05	0.827001544240496	0.0522984810918777	0.0522984810918777	0.00436348783802182	1E-05
sp|P35637|FUS_HUMAN	TGQPMINLYTDRETGK	TGQPMINLYTDRETGK	608.63671875	3	806.4002686	1	1	1	0.924238182871995	1	1	1	1	0.924238182871995
sp|P35637|FUS_HUMAN	TGQPMINLYTDRETGK	TGQPMINLYTDRETGK	608.63671875	3	969.463623	1	1	1	0.000145074298826631	1	1	1	1	0.000145074298826631
sp|P35637|FUS_HUMAN	TGQPMINLYTDRETGK	TGQPMINLYTDRETGK	608.63671875	3	1082.547607	1	0.935403707441502	0.00436348783802182	1	0.935403707441502	1	1	0.00436348783802182	1
sp|P35637|FUS_HUMAN	TGQPMINLYTDRETGK	TGQPMINLYTDRETGK	608.63671875	3	1196.590576	1	1	1	1	1	1	1	1	1
sp|P35637|FUS_HUMAN	TGQPMINLYTDRETGK	TGQPMINLYTDRETGK	608.63671875	3	1309.674683	1	1	1	0.924238182871995	1	0.00490759826206461	0.00490759826206461	1	0.924238182871995
sp|P35637|FUS_HUMAN	TGQPMINLYTDRETGK	TGQPMINLYTDRETGK	608.63671875	3	1537.767944	1	1E-05	1E-05	1E-05	1E-05	1E-05	1E-05	1E-05	1E-05
sp|P35637|FUS_HUMAN	[CAM]-PKP[Oxi]DGPGGGPGGSHM[Oxi]GGNYGDDR	PKPDGPGGGPGGSHMGGNYGDDR	568.492431640625	4	625.2576294	1	1E-05	1	0.924238182871995	1E-05	1	1	1	0.924238182871995
sp|P35637|FUS_HUMAN	[CAM]-PKP[Oxi]DGPGGGPGGSHM[Oxi]GGNYGDDR	PKPDGPGGGPGGSHMGGNYGDDR	568.492431640625	4	796.3220215	1	1E-05	1	1E-05	1E-05	1	1	1	1E-05
sp|P35637|FUS_HUMAN	[CAM]-PKP[Oxi]DGPGGGPGGSHM[Oxi]GGNYGDDR	PKPDGPGGGPGGSHMGGNYGDDR	568.492431640625	4	853.3435059	1	7.38562792311702E-13	0.934726939733546	0.587420434384854	7.38562792311702E-13	1	1	0.934726939733546	0.587420434384854
sp|P35637|FUS_HUMAN	[CAM]-PKP[Oxi]DGPGGGPGGSHM[Oxi]GGNYGDDR	PKPDGPGGGPGGSHMGGNYGDDR	568.492431640625	4	1000.378906	1	1E-05	1	1	1E-05	1	1	1	1
sp|P35637|FUS_HUMAN	[CAM]-PKP[Oxi]DGPGGGPGGSHM[Oxi]GGNYGDDR	PKPDGPGGGPGGSHMGGNYGDDR	568.492431640625	4	1435.565552	1	1E-05	1E-05	1E-05	1E-05	1E-05	1E-05	1E-05	1E-05
sp|P35637|FUS_HUMAN	[CAM]-PKP[Oxi]DGPGGGPGGSHM[Oxi]GGNYGDDR	PKPDGPGGGPGGSHMGGNYGDDR	568.492431640625	4	880.8557129	2	1E-05	0.00436348783802182	1	1E-05	1	1	0.00436348783802182	1
sp|P21964|COMT_HUMAN	KGTVLLADNVIC[CAM]PGAPDFLAHVR	KGTVLLADNVICPGAPDFLAHVR	616.584899902344	4	857.4628296	1	0.00442291501927824	1E-05	1	0.00442291501927824	1E-05	1E-05	1E-05	1
sp|P21964|COMT_HUMAN	KGTVLLADNVIC[CAM]PGAPDFLAHVR	KGTVLLADNVICPGAPDFLAHVR	616.584899902344	4	954.515564	1	2.70038708443081E-10	0.000194697260400481	1	2.70038708443081E-10	1E-05	1E-05	0.000194697260400481	1
sp|P21964|COMT_HUMAN	KGTVLLADNVIC[CAM]PGAPDFLAHVR	KGTVLLADNVICPGAPDFLAHVR	616.584899902344	4	1011.583313	1	0.0489566039820669	1E-05	1	0.0489566039820669	1E-05	1E-05	1E-05	1
sp|P21964|COMT_HUMAN	KGTVLLADNVIC[CAM]PGAPDFLAHVR	KGTVLLADNVICPGAPDFLAHVR	616.584899902344	4	1339.657593	1	1E-05	4.93422020144666E-07	1E-05	1E-05	1E-05	1E-05	4.93422020144666E-07	1E-05
sp|P21964|COMT_HUMAN	KGTVLLADNVIC[CAM]PGAPDFLAHVR	KGTVLLADNVICPGAPDFLAHVR	616.584899902344	4	691.3790283	2	0.610946363346352	1E-05	1	0.610946363346352	0.000230604645593056	0.000230604645593056	1E-05	1
sp|P21964|COMT_HUMAN	KGTVLLADNVIC[CAM]PGAPDFLAHVR	KGTVLLADNVICPGAPDFLAHVR	616.584899902344	4	776.4086304	2	5.08607725504093E-07	0.0485375825231421	1E-05	5.08607725504093E-07	1E-05	1E-05	0.0485375825231421	1E-05
sp|P21964|COMT_HUMAN	KGTVLLADN[Dea]VIC[CAM]PGAPDFLAHVR	KGTVLLADNVICPGAPDFLAHVR	616.830871582031	4	742.4358521	1	1E-05	1E-05	0.00355659693168566	1E-05	0.0522984810918777	0.0522984810918777	1E-05	0.00355659693168566
sp|P21964|COMT_HUMAN	KGTVLLADN[Dea]VIC[CAM]PGAPDFLAHVR	KGTVLLADNVICPGAPDFLAHVR	616.830871582031	4	857.4628296	1	1E-05	1E-05	0.587420434384854	1E-05	0.0522984810918777	0.0522984810918777	1E-05	0.587420434384854
sp|P21964|COMT_HUMAN	KGTVLLADN[Dea]VIC[CAM]PGAPDFLAHVR	KGTVLLADNVICPGAPDFLAHVR	616.830871582031	4	954.515564	1	1E-05	0.267974183846514	1	1E-05	1E-05	1E-05	0.267974183846514	1
sp|P21964|COMT_HUMAN	KGTVLLADN[Dea]VIC[CAM]PGAPDFLAHVR	KGTVLLADNVICPGAPDFLAHVR	616.830871582031	4	1025.552734	1	1E-05	1E-05	0.0426170028068075	1E-05	1E-05	1E-05	1E-05	0.0426170028068075
sp|P21964|COMT_HUMAN	KGTVLLADN[Dea]VIC[CAM]PGAPDFLAHVR	KGTVLLADNVICPGAPDFLAHVR	616.830871582031	4	1082.574097	1	1E-05	0.000194697260400481	0.924238182871995	1E-05	1.11443679516376E-12	1.11443679516376E-12	0.000194697260400481	0.924238182871995
sp|P21964|COMT_HUMAN	KGTVLLADN[Dea]VIC[CAM]PGAPDFLAHVR	KGTVLLADNVICPGAPDFLAHVR	616.830871582031	4	670.3323975	2	1	0.0485375825231421	1	1	0.000230604645593056	0.000230604645593056	0.0485375825231421	1
sp|P21964|COMT_HUMAN	YLPDTLLLEEC[CAM]GLLR	YLPDTLLLEECGLLR	602.321960449219	3	458.3085327	1	0.935403707441502	1E-05	0.249594632223789	0.935403707441502	1E-05	1E-05	1E-05	0.249594632223789
sp|P21964|COMT_HUMAN	YLPDTLLLEEC[CAM]GLLR	YLPDTLLLEECGLLR	602.321960449219	3	747.3817749	1	1E-05	0.0485375825231421	0.587420434384854	1E-05	0.0522984810918777	0.0522984810918777	0.0485375825231421	0.587420434384854
sp|P21964|COMT_HUMAN	YLPDTLLLEEC[CAM]GLLR	YLPDTLLLEECGLLR	602.321960449219	3	876.4243774	1	1	1E-05	1	1	1E-05	1E-05	1E-05	1
sp|P21964|COMT_HUMAN	YLPDTLLLEEC[CAM]GLLR	YLPDTLLLEECGLLR	602.321960449219	3	989.5084229	1	1	1	1	1	0.622347155106396	0.622347155106396	1	1
sp|P21964|COMT_HUMAN	YLPDTLLLEEC[CAM]GLLR	YLPDTLLLEECGLLR	602.321960449219	3	1102.592529	1	1E-05	0.0485375825231421	0.0426170028068075	1E-05	1E-05	1E-05	0.0485375825231421	0.0426170028068075
sp|P21964|COMT_HUMAN	YLPDTLLLEEC[CAM]GLLR	YLPDTLLLEECGLLR	602.321960449219	3	235.1268921	3	1E-05	0.0485375825231421	0.249594632223789	1E-05	0.940530545609951	0.940530545609951	0.0485375825231421	0.249594632223789
sp|P35998|PRS7_HUMAN	ALDEGDIALLK	ALDEGDIALLK	579.324279785156	2	300.1553955	1	1	0.00436348783802182	0.809161923722662	1	0.940530545609951	0.940530545609951	0.00436348783802182	0.809161923722662
sp|P35998|PRS7_HUMAN	ALDEGDIALLK	ALDEGDIALLK	579.324279785156	2	444.3180542	1	1	1	0.587420434384854	1	1	1	1	0.587420434384854
sp|P35998|PRS7_HUMAN	ALDEGDIALLK	ALDEGDIALLK	579.324279785156	2	729.4505005	1	0.610946363346352	0.934726939733546	0.249594632223789	0.610946363346352	1	1	0.934726939733546	0.249594632223789
sp|P35998|PRS7_HUMAN	ALDEGDIALLK	ALDEGDIALLK	579.324279785156	2	858.493103	1	0.269232070713945	1	1	0.269232070713945	1	1	1	1
sp|P35998|PRS7_HUMAN	ALDEGDIALLK	ALDEGDIALLK	579.324279785156	2	973.5200806	1	1	1	1	1	1	1	1	1
sp|P35998|PRS7_HUMAN	ALDEGDIALLK	ALDEGDIALLK	579.324279785156	2	365.2288818	2	1E-05	1E-05	1E-05	1E-05	1E-05	1E-05	1E-05	1E-05
sp|P35998|PRS7_HUMAN	DIRFELLARLC[CAM]PN[Dea]STGAEIR	DIRFELLARLCPNSTGAEIR	583.807434082031	4	417.2456055	1	0.269232070713945	1	0.0426170028068075	0.269232070713945	3.77207149130108E-10	3.77207149130108E-10	1	0.0426170028068075
sp|P35998|PRS7_HUMAN	DIRFELLARLC[CAM]PN[Dea]STGAEIR	DIRFELLARLCPNSTGAEIR	583.807434082031	4	488.2827148	1	0.269232070713945	1	0.809161923722662	0.269232070713945	1.11443679516376E-12	1.11443679516376E-12	1	0.809161923722662
sp|P35998|PRS7_HUMAN	DIRFELLARLC[CAM]PN[Dea]STGAEIR	DIRFELLARLCPNSTGAEIR	583.807434082031	4	646.3518677	1	0.269232070713945	1	0.587420434384854	0.269232070713945	3.77207149130108E-10	3.77207149130108E-10	1	0.587420434384854
sp|P35998|PRS7_HUMAN	DIRFELLARLC[CAM]PN[Dea]STGAEIR	DIRFELLARLCPNSTGAEIR	583.807434082031	4	800.4192505	2	1	1E-05	0.249594632223789	1	1E-05	1E-05	1E-05	0.249594632223789
sp|P35998|PRS7_HUMAN	DIRFELLARLC[CAM]PN[Dea]STGAEIR	DIRFELLARLCPNSTGAEIR	583.807434082031	4	894.4591064	2	1E-05	1E-05	1E-05	1E-05	1E-05	1E-05	1E-05	1E-05
sp|P35998|PRS7_HUMAN	DIRFELLARLC[CAM]PN[Dea]STGAEIR	DIRFELLARLCPNSTGAEIR	583.807434082031	4	974.5014648	2	1E-05	1E-05	1E-05	1E-05	1E-05	1E-05	1E-05	1E-05
sp|P35998|PRS7_HUMAN	LREVVETPLLHPER	LREVVETPLLHPER	422.742706298828	4	498.3034668	1	1	1	1	1	0.622347155106396	0.622347155106396	1	1
sp|P35998|PRS7_HUMAN	LREVVETPLLHPER	LREVVETPLLHPER	422.742706298828	4	538.2731934	1	1	1E-05	0.809161923722662	1	0.940530545609951	0.940530545609951	1E-05	0.809161923722662
sp|P35998|PRS7_HUMAN	LREVVETPLLHPER	LREVVETPLLHPER	422.742706298828	4	597.3718872	1	0.935403707441502	1	1	0.935403707441502	0.000230604645593056	0.000230604645593056	1	1
sp|P35998|PRS7_HUMAN	LREVVETPLLHPER	LREVVETPLLHPER	422.742706298828	4	651.3572998	1	1E-05	1E-05	1	1E-05	1E-05	1E-05	1E-05	1
sp|P35998|PRS7_HUMAN	LREVVETPLLHPER	LREVVETPLLHPER	422.742706298828	4	861.4941406	1	0.0489566039820669	0.0485375825231421	0.0426170028068075	0.0489566039820669	3.77207149130108E-10	3.77207149130108E-10	0.0485375825231421	0.0426170028068075
sp|P35998|PRS7_HUMAN	LREVVETPLLHPER	LREVVETPLLHPER	422.742706298828	4	546.2958374	2	1E-05	1E-05	1	1E-05	0.835434749707871	0.835434749707871	1E-05	1
sp|P35998|PRS7_HUMAN	TMLELINQLDGFDPR	TMLELINQLDGFDPR	587.966186523438	3	175.1189575	1	1E-05	1E-05	1E-05	1E-05	0.000230604645593056	0.000230604645593056	1E-05	1E-05
sp|P35998|PRS7_HUMAN	TMLELINQLDGFDPR	TMLELINQLDGFDPR	587.966186523438	3	272.1717224	1	1E-05	0.267974183846514	1E-05	1E-05	0.27907971286364	0.27907971286364	0.267974183846514	1E-05
sp|P35998|PRS7_HUMAN	TMLELINQLDGFDPR	TMLELINQLDGFDPR	587.966186523438	3	475.2221069	1	1E-05	0.000194697260400481	1E-05	1E-05	1	1	0.000194697260400481	1E-05
sp|P35998|PRS7_HUMAN	TMLELINQLDGFDPR	TMLELINQLDGFDPR	587.966186523438	3	706.3154907	1	1E-05	0.000194697260400481	1E-05	1E-05	0.0522984810918777	0.0522984810918777	0.000194697260400481	1E-05
sp|P35998|PRS7_HUMAN	TMLELINQLDGFDPR	TMLELINQLDGFDPR	587.966186523438	3	819.3995361	1	0.00442291501927824	0.267974183846514	1E-05	0.00442291501927824	6.42173638760308E-07	6.42173638760308E-07	0.267974183846514	1E-05
sp|P35998|PRS7_HUMAN	TMLELINQLDGFDPR	TMLELINQLDGFDPR	587.966186523438	3	943.4916992	1	1E-05	0.825900481660307	1E-05	1E-05	6.42173638760308E-07	6.42173638760308E-07	0.825900481660307	1E-05
sp|P36578|RL4_HUMAN	APIRPDIVNFVHTNLR	APIRPDIVNFVHTNLR	466.265350341797	4	503.2936096	1	1	1	1	1	1	1	1	1
sp|P36578|RL4_HUMAN	APIRPDIVNFVHTNLR	APIRPDIVNFVHTNLR	466.265350341797	4	640.3525391	1	1	0.934726939733546	1	1	1	1	0.934726939733546	1
sp|P36578|RL4_HUMAN	APIRPDIVNFVHTNLR	APIRPDIVNFVHTNLR	466.265350341797	4	896.0048218	2	1E-05	1E-05	1E-05	1E-05	1E-05	1E-05	1E-05	1E-05
sp|P36578|RL4_HUMAN	APIRPDIVNFVHTNLR	APIRPDIVNFVHTNLR	466.265350341797	4	931.5233765	2	1E-05	1E-05	1E-05	1E-05	1E-05	1E-05	1E-05	1E-05
sp|P36578|RL4_HUMAN	APIRPDIVNFVHTNLR	APIRPDIVNFVHTNLR	466.265350341797	4	565.3214111	3	0.827001544240496	1	0.809161923722662	0.827001544240496	0.940530545609951	0.940530545609951	1	0.809161923722662
sp|P36578|RL4_HUMAN	APIRPDIVNFVHTNLR	APIRPDIVNFVHTNLR	466.265350341797	4	597.6723022	3	1	0.934726939733546	1	1	0.0522984810918777	0.0522984810918777	0.934726939733546	1
sp|P36578|RL4_HUMAN	GPC[CAM]IIYNEDNGIIK	GPCIIYNEDNGIIK	803.400695800781	2	315.1121521	1	1	1	1	1	1	1	1	1
sp|P36578|RL4_HUMAN	GPC[CAM]IIYNEDNGIIK	GPCIIYNEDNGIIK	803.400695800781	2	902.4577637	1	0.269232070713945	0.609471526939744	1	0.269232070713945	0.000230604645593056	0.000230604645593056	0.609471526939744	1
sp|P36578|RL4_HUMAN	GPC[CAM]IIYNEDNGIIK	GPCIIYNEDNGIIK	803.400695800781	2	1065.521118	1	0.00019852660889854	1	1	0.00019852660889854	1	1	1	1
sp|P36578|RL4_HUMAN	GPC[CAM]IIYNEDNGIIK	GPCIIYNEDNGIIK	803.400695800781	2	1178.605225	1	1	1	1	1	0.00490759826206461	0.00490759826206461	1	1
sp|P36578|RL4_HUMAN	GPC[CAM]IIYNEDNGIIK	GPCIIYNEDNGIIK	803.400695800781	2	1291.689209	1	1	0.0485375825231421	1	1	0.000230604645593056	0.000230604645593056	0.0485375825231421	1
sp|P36578|RL4_HUMAN	GPC[CAM]IIYNEDNGIIK	GPCIIYNEDNGIIK	803.400695800781	2	1451.719849	1	0.00442291501927824	1	0.00355659693168566	0.00442291501927824	1	1	1	0.00355659693168566
sp|P36578|RL4_HUMAN	IEEVPELPLVVEDKVEGYKK	IEEVPELPLVVEDKVEGYKK	579.070129394531	4	624.335144	1	0.269232070713945	0.609471526939744	0.0426170028068075	0.269232070713945	1E-05	1E-05	0.609471526939744	0.0426170028068075
sp|P36578|RL4_HUMAN	IEEVPELPLVVEDKVEGYKK	IEEVPELPLVVEDKVEGYKK	579.070129394531	4	697.340271	1	1	0.825900481660307	0.0426170028068075	1	1E-05	1E-05	0.825900481660307	0.0426170028068075
sp|P36578|RL4_HUMAN	IEEVPELPLVVEDKVEGYKK	IEEVPELPLVVEDKVEGYKK	579.070129394531	4	723.4035645	1	7.38562792311702E-13	0.825900481660307	1	7.38562792311702E-13	3.77207149130108E-10	3.77207149130108E-10	0.825900481660307	1
sp|P36578|RL4_HUMAN	IEEVPELPLVVEDKVEGYKK	IEEVPELPLVVEDKVEGYKK	579.070129394531	4	1293.704834	1	0.0489566039820669	4.93422020144666E-07	0.249594632223789	0.0489566039820669	1E-05	1E-05	4.93422020144666E-07	0.249594632223789
sp|P36578|RL4_HUMAN	IEEVPELPLVVEDKVEGYKK	IEEVPELPLVVEDKVEGYKK	579.070129394531	4	1503.841675	1	1E-05	1E-05	0.249594632223789	1E-05	1E-05	1E-05	1E-05	0.249594632223789
sp|P36578|RL4_HUMAN	IEEVPELPLVVEDKVEGYKK	IEEVPELPLVVEDKVEGYKK	579.070129394531	4	873.487854	2	1E-05	1	1E-05	1E-05	0.00490759826206461	0.00490759826206461	1	1E-05
sp|P36578|RL4_HUMAN	RGPC[CAM]IIYNEDNGIIK	RGPCIIYNEDNGIIK	587.969909667969	3	659.3722534	1	1	1	1	1	0.27907971286364	0.27907971286364	1	1
sp|P36578|RL4_HUMAN	RGPC[CAM]IIYNEDNGIIK	RGPCIIYNEDNGIIK	587.969909667969	3	697.3814087	1	1	0.934726939733546	1	1	1	1	0.934726939733546	1
sp|P36578|RL4_HUMAN	RGPC[CAM]IIYNEDNGIIK	RGPCIIYNEDNGIIK	587.969909667969	3	788.414856	1	0.610946363346352	0.267974183846514	0.924238182871995	0.610946363346352	0.940530545609951	0.940530545609951	0.267974183846514	0.924238182871995
sp|P36578|RL4_HUMAN	RGPC[CAM]IIYNEDNGIIK	RGPCIIYNEDNGIIK	587.969909667969	3	902.4577637	1	1	0.825900481660307	1	1	0.940530545609951	0.940530545609951	0.825900481660307	1
sp|P36578|RL4_HUMAN	RGPC[CAM]IIYNEDNGIIK	RGPCIIYNEDNGIIK	587.969909667969	3	974.4876709	1	1E-05	2.58559625391108E-10	0.0426170028068075	1E-05	0.0522984810918777	0.0522984810918777	2.58559625391108E-10	0.0426170028068075
sp|P36578|RL4_HUMAN	RGPC[CAM]IIYNEDNGIIK	RGPCIIYNEDNGIIK	587.969909667969	3	1065.521118	1	1	1	0.000145074298826631	1	1	1	1	0.000145074298826631
sp|P36578|RL4_HUMAN	RGPC[CAM]IIYNEDN[Dea]GIIK	RGPCIIYNEDNGIIK	588.297912597656	3	545.3293457	1	0.0489566039820669	0.609471526939744	1	0.0489566039820669	1E-05	1E-05	0.609471526939744	1
sp|P36578|RL4_HUMAN	RGPC[CAM]IIYNEDN[Dea]GIIK	RGPCIIYNEDNGIIK	588.297912597656	3	660.3562622	1	5.08607725504093E-07	0.934726939733546	0.0426170028068075	5.08607725504093E-07	1	1	0.934726939733546	0.0426170028068075
sp|P36578|RL4_HUMAN	RGPC[CAM]IIYNEDN[Dea]GIIK	RGPCIIYNEDNGIIK	588.297912597656	3	697.3814087	1	1	0.267974183846514	0.924238182871995	1	0.27907971286364	0.27907971286364	0.267974183846514	0.924238182871995
sp|P36578|RL4_HUMAN	RGPC[CAM]IIYNEDN[Dea]GIIK	RGPCIIYNEDNGIIK	588.297912597656	3	903.4417725	1	1	0.934726939733546	1	1	1	1	0.934726939733546	1
sp|P36578|RL4_HUMAN	RGPC[CAM]IIYNEDN[Dea]GIIK	RGPCIIYNEDNGIIK	588.297912597656	3	1066.505127	1	0.935403707441502	1	1	0.935403707441502	1	1	1	1
sp|P36578|RL4_HUMAN	RGPC[CAM]IIYNEDN[Dea]GIIK	RGPCIIYNEDNGIIK	588.297912597656	3	1179.589233	1	2.70038708443081E-10	1E-05	0.00355659693168566	2.70038708443081E-10	0.27907971286364	0.27907971286364	1E-05	0.00355659693168566
sp|P36578|RL4_HUMAN	YAIC[CAM]SALAASALPALVMSK	YAICSALAASALPALVMSK	646.346008300781	3	745.4276733	1	1	0.934726939733546	1	1	1	1	0.934726939733546	1
sp|P36578|RL4_HUMAN	YAIC[CAM]SALAASALPALVMSK	YAICSALAASALPALVMSK	646.346008300781	3	779.3756104	1	0.935403707441502	0.609471526939744	1	0.935403707441502	1	1	0.609471526939744	1
sp|P36578|RL4_HUMAN	YAIC[CAM]SALAASALPALVMSK	YAICSALAASALPALVMSK	646.346008300781	3	850.4127808	1	0.00019852660889854	1	0.249594632223789	0.00019852660889854	0.622347155106396	0.622347155106396	1	0.249594632223789
sp|P36578|RL4_HUMAN	YAIC[CAM]SALAASALPALVMSK	YAICSALAASALPALVMSK	646.346008300781	3	858.5117188	1	0.827001544240496	0.934726939733546	1	0.827001544240496	0.622347155106396	0.622347155106396	0.934726939733546	1
sp|P36578|RL4_HUMAN	YAIC[CAM]SALAASALPALVMSK	YAICSALAASALPALVMSK	646.346008300781	3	1079.519043	1	1E-05	1E-05	1E-05	1E-05	1E-05	1E-05	1E-05	1E-05
sp|P36578|RL4_HUMAN	YAIC[CAM]SALAASALPALVMSK	YAICSALAASALPALVMSK	646.346008300781	3	1158.655151	1	1E-05	1E-05	1E-05	1E-05	1E-05	1E-05	1E-05	1E-05
sp|P36954|RPB9_HUMAN	ITHEVDELTQIIADVSQDPTLPR	ITHEVDELTQIIADVSQDPTLPR	864.116821289063	3	583.3562012	1	1E-05	1	1E-05	1E-05	1	1	1	1E-05
sp|P36954|RPB9_HUMAN	ITHEVDELTQIIADVSQDPTLPR	ITHEVDELTQIIADVSQDPTLPR	864.116821289063	3	824.378479	1	1E-05	0.000194697260400481	0.0426170028068075	1E-05	1	1	0.000194697260400481	0.0426170028068075
sp|P36954|RPB9_HUMAN	ITHEVDELTQIIADVSQDPTLPR	ITHEVDELTQIIADVSQDPTLPR	864.116821289063	3	913.4737549	1	1E-05	0.267974183846514	1E-05	1E-05	0.0522984810918777	0.0522984810918777	0.267974183846514	1E-05
sp|P36954|RPB9_HUMAN	ITHEVDELTQIIADVSQDPTLPR	ITHEVDELTQIIADVSQDPTLPR	864.116821289063	3	1038.510254	1	0.0489566039820669	0.0485375825231421	1E-05	0.0489566039820669	0.000230604645593056	0.000230604645593056	0.0485375825231421	1E-05
sp|P36954|RPB9_HUMAN	ITHEVDELTQIIADVSQDPTLPR	ITHEVDELTQIIADVSQDPTLPR	864.116821289063	3	1166.568848	1	5.08607725504093E-07	1	3.12244203245389E-07	5.08607725504093E-07	0.0522984810918777	0.0522984810918777	1	3.12244203245389E-07
sp|P36954|RPB9_HUMAN	ITHEVDELTQIIADVSQDPTLPR	ITHEVDELTQIIADVSQDPTLPR	864.116821289063	3	1198.606201	1	1E-05	0.609471526939744	1E-05	1E-05	0.27907971286364	0.27907971286364	0.609471526939744	1E-05
sp|P36954|RPB9_HUMAN	LYYVC[CAM]TAPHC[CAM]GHR	LYYVCTAPHCGHR	409.189514160156	4	440.2179871	1	1E-05	1E-05	1E-05	1E-05	0.0522984810918777	0.0522984810918777	1E-05	1E-05
sp|P36954|RPB9_HUMAN	LYYVC[CAM]TAPHC[CAM]GHR	LYYVCTAPHCGHR	409.189514160156	4	666.2888794	1	1E-05	1E-05	1E-05	1E-05	0.940530545609951	0.940530545609951	1E-05	1E-05
sp|P36954|RPB9_HUMAN	LYYVC[CAM]TAPHC[CAM]GHR	LYYVCTAPHCGHR	409.189514160156	4	800.3647461	1	1E-05	1E-05	1E-05	1E-05	1E-05	1E-05	1E-05	1E-05
sp|P36954|RPB9_HUMAN	LYYVC[CAM]TAPHC[CAM]GHR	LYYVCTAPHCGHR	409.189514160156	4	834.3787842	1	1E-05	1E-05	1.34240165438766E-10	1E-05	0.0522984810918777	0.0522984810918777	1E-05	1.34240165438766E-10
sp|P36954|RPB9_HUMAN	LYYVC[CAM]TAPHC[CAM]GHR	LYYVCTAPHCGHR	409.189514160156	4	935.4264526	1	1E-05	1	1	1E-05	0.0522984810918777	0.0522984810918777	1	1
sp|P36954|RPB9_HUMAN	LYYVC[CAM]TAPHC[CAM]GHR	LYYVCTAPHCGHR	409.189514160156	4	539.2467651	3	5.08607725504093E-07	1E-05	1E-05	5.08607725504093E-07	1E-05	1E-05	1E-05	1E-05
sp|P37108|SRP14_HUMAN	AAAAAAAAAPAAAATAPTTAATTAATAAQ	AAAAAAAAAPAAAATAPTTAATTAATAAQ	790.074951171875	3	427.22995	1	1	1	1	1	1	1	1	1
sp|P37108|SRP14_HUMAN	AAAAAAAAAPAAAATAPTTAATTAATAAQ	AAAAAAAAAPAAAATAPTTAATTAATAAQ	790.074951171875	3	569.3041992	1	1	1	1	1	0.27907971286364	0.27907971286364	1	1
sp|P37108|SRP14_HUMAN	AAAAAAAAAPAAAATAPTTAATTAATAAQ	AAAAAAAAAPAAAATAPTTAATTAATAAQ	790.074951171875	3	640.3413086	1	0.00019852660889854	1	1	0.00019852660889854	0.940530545609951	0.940530545609951	1	1
sp|P37108|SRP14_HUMAN	AAAAAAAAAPAAAATAPTTAATTAATAAQ	AAAAAAAAAPAAAATAPTTAATTAATAAQ	790.074951171875	3	879.4682617	1	0.00442291501927824	4.93422020144666E-07	0.00355659693168566	0.00442291501927824	6.42173638760308E-07	6.42173638760308E-07	4.93422020144666E-07	0.00355659693168566
sp|P37108|SRP14_HUMAN	AAAAAAAAAPAAAATAPTTAATTAATAAQ	AAAAAAAAAPAAAATAPTTAATTAATAAQ	790.074951171875	3	285.1557312	2	1	1	0.924238182871995	1	1	1	1	0.924238182871995
sp|P37108|SRP14_HUMAN	AAAAAAAAAPAAAATAPTTAATTAATAAQ	AAAAAAAAAPAAAATAPTTAATTAATAAQ	790.074951171875	3	214.1186218	3	0.269232070713945	4.93422020144666E-07	1	0.269232070713945	1	1	4.93422020144666E-07	1
sp|P37108|SRP14_HUMAN	EVNKFQMAYSNLLR	EVNKFQMAYSNLLR	571.631164550781	3	602.3620605	1	0.0489566039820669	1	1	0.0489566039820669	0.0522984810918777	0.0522984810918777	1	1
sp|P37108|SRP14_HUMAN	EVNKFQMAYSNLLR	EVNKFQMAYSNLLR	571.631164550781	3	765.425354	1	0.935403707441502	1	1	0.935403707441502	0.940530545609951	0.940530545609951	1	1
sp|P37108|SRP14_HUMAN	EVNKFQMAYSNLLR	EVNKFQMAYSNLLR	571.631164550781	3	836.4624634	1	1	0.934726939733546	1	1	0.622347155106396	0.622347155106396	0.934726939733546	1
sp|P37108|SRP14_HUMAN	EVNKFQMAYSNLLR	EVNKFQMAYSNLLR	571.631164550781	3	877.423645	1	0.610946363346352	0.267974183846514	3.12244203245389E-07	0.610946363346352	1	1	0.267974183846514	3.12244203245389E-07
sp|P37108|SRP14_HUMAN	EVNKFQMAYSNLLR	EVNKFQMAYSNLLR	571.631164550781	3	967.5029907	1	1	0.0485375825231421	1	1	0.940530545609951	0.940530545609951	0.0485375825231421	1
sp|P37108|SRP14_HUMAN	EVNKFQMAYSNLLR	EVNKFQMAYSNLLR	571.631164550781	3	258.1686401	2	1E-05	1E-05	0.0426170028068075	1E-05	1E-05	1E-05	1E-05	0.0426170028068075
sp|P37108|SRP14_HUMAN	EVN[Dea]KFQMAYSNLLR	EVNKFQMAYSNLLR	571.959167480469	3	602.3620605	1	0.00442291501927824	1E-05	1	0.00442291501927824	0.0522984810918777	0.0522984810918777	1E-05	1
sp|P37108|SRP14_HUMAN	EVN[Dea]KFQMAYSNLLR	EVNKFQMAYSNLLR	571.959167480469	3	619.3085938	1	1E-05	1E-05	1	1E-05	0.835434749707871	0.835434749707871	1E-05	1
sp|P37108|SRP14_HUMAN	EVN[Dea]KFQMAYSNLLR	EVNKFQMAYSNLLR	571.959167480469	3	765.425354	1	1E-05	1E-05	1	1E-05	0.940530545609951	0.940530545609951	1E-05	1
sp|P37108|SRP14_HUMAN	EVN[Dea]KFQMAYSNLLR	EVNKFQMAYSNLLR	571.959167480469	3	949.4447632	1	2.70038708443081E-10	1E-05	3.12503328194394E-13	2.70038708443081E-10	0.000230604645593056	0.000230604645593056	1E-05	3.12503328194394E-13
sp|P37108|SRP14_HUMAN	EVN[Dea]KFQMAYSNLLR	EVNKFQMAYSNLLR	571.959167480469	3	743.3795776	2	1E-05	1E-05	0.00355659693168566	1E-05	0.000230604645593056	0.000230604645593056	1E-05	0.00355659693168566
sp|P37108|SRP14_HUMAN	EVN[Dea]KFQMAYSNLLR	EVNKFQMAYSNLLR	571.959167480469	3	770.3792114	2	0.0489566039820669	1E-05	0.249594632223789	0.0489566039820669	1	1	1E-05	0.249594632223789
sp|P37108|SRP14_HUMAN	VLLESEQFLTELTR	VLLESEQFLTELTR	839.45654296875	2	879.4934692	1	1	0.267974183846514	1	1	0.940530545609951	0.940530545609951	0.267974183846514	1
sp|P37108|SRP14_HUMAN	VLLESEQFLTELTR	VLLESEQFLTELTR	839.45654296875	2	946.4880371	1	0.935403707441502	0.000194697260400481	0.000145074298826631	0.935403707441502	3.77207149130108E-10	3.77207149130108E-10	0.000194697260400481	0.000145074298826631
sp|P37108|SRP14_HUMAN	VLLESEQFLTELTR	VLLESEQFLTELTR	839.45654296875	2	1059.572144	1	5.08607725504093E-07	0.000194697260400481	3.12244203245389E-07	5.08607725504093E-07	6.42173638760308E-07	6.42173638760308E-07	0.000194697260400481	3.12244203245389E-07
sp|P37108|SRP14_HUMAN	VLLESEQFLTELTR	VLLESEQFLTELTR	839.45654296875	2	1223.626587	1	1	1	1	1	1	1	1	1
sp|P37108|SRP14_HUMAN	VLLESEQFLTELTR	VLLESEQFLTELTR	839.45654296875	2	1352.669189	1	1	1	0.000145074298826631	1	1	1	1	0.000145074298826631
sp|P37108|SRP14_HUMAN	VLLESEQFLTELTR	VLLESEQFLTELTR	839.45654296875	2	1465.753296	1	0.269232070713945	0.000194697260400481	0.587420434384854	0.269232070713945	1	1	0.000194697260400481	0.587420434384854
sp|P37802|TAGL2_HUMAN	DDGLFSGDPNWFPK	DDGLFSGDPNWFPK	797.862243652344	2	288.0826111	1	1	1	1	1	1	1	1	1
sp|P37802|TAGL2_HUMAN	DDGLFSGDPNWFPK	DDGLFSGDPNWFPK	797.862243652344	2	635.2671509	1	7.38562792311702E-13	4.93422020144666E-07	1E-05	7.38562792311702E-13	3.77207149130108E-10	3.77207149130108E-10	4.93422020144666E-07	1E-05
sp|P37802|TAGL2_HUMAN	DDGLFSGDPNWFPK	DDGLFSGDPNWFPK	797.862243652344	2	903.4359131	1	0.269232070713945	0.267974183846514	1	0.269232070713945	1	1	0.267974183846514	1
sp|P37802|TAGL2_HUMAN	DDGLFSGDPNWFPK	DDGLFSGDPNWFPK	797.862243652344	2	960.4573975	1	0.935403707441502	0.825900481660307	3.12244203245389E-07	0.935403707441502	1	1	0.825900481660307	3.12244203245389E-07
sp|P37802|TAGL2_HUMAN	DDGLFSGDPNWFPK	DDGLFSGDPNWFPK	797.862243652344	2	1047.48938	1	1	0.267974183846514	0.249594632223789	1	1	1	0.267974183846514	0.249594632223789
sp|P37802|TAGL2_HUMAN	DDGLFSGDPNWFPK	DDGLFSGDPNWFPK	797.862243652344	2	1194.557861	1	0.827001544240496	0.00436348783802182	0.924238182871995	0.827001544240496	0.622347155106396	0.622347155106396	0.00436348783802182	0.924238182871995
sp|P37802|TAGL2_HUMAN	GASQAGMTGYGMPR	GASQAGMTGYGMPR	692.310852050781	2	781.3661499	1	1	0.934726939733546	1	1	1	1	0.934726939733546	1
sp|P37802|TAGL2_HUMAN	GASQAGMTGYGMPR	GASQAGMTGYGMPR	692.310852050781	2	912.4066162	1	1	1	1	1	1	1	1	1
sp|P37802|TAGL2_HUMAN	GASQAGMTGYGMPR	GASQAGMTGYGMPR	692.310852050781	2	924.3880005	1	1E-05	1E-05	1E-05	1E-05	1E-05	1E-05	1E-05	1E-05
sp|P37802|TAGL2_HUMAN	GASQAGMTGYGMPR	GASQAGMTGYGMPR	692.310852050781	2	969.4281006	1	1	1	1	1	1	1	1	1
sp|P37802|TAGL2_HUMAN	GASQAGMTGYGMPR	GASQAGMTGYGMPR	692.310852050781	2	1040.46521	1	1	1	1	1	1	1	1	1
sp|P37802|TAGL2_HUMAN	GASQAGMTGYGMPR	GASQAGMTGYGMPR	692.310852050781	2	1112.449951	1	1E-05	1E-05	1E-05	1E-05	1E-05	1E-05	1E-05	1E-05
sp|P37802|TAGL2_HUMAN	NVIGLQMGTNR	NVIGLQMGTNR	601.819152832031	2	625.3667603	1	1E-05	1E-05	1E-05	1E-05	1E-05	1E-05	1E-05	1E-05
sp|P37802|TAGL2_HUMAN	NVIGLQMGTNR	NVIGLQMGTNR	601.819152832031	2	706.3300781	1	1	1	1	1	1	1	1	1
sp|P37802|TAGL2_HUMAN	NVIGLQMGTNR	NVIGLQMGTNR	601.819152832031	2	756.4072876	1	1E-05	1E-05	1E-05	1E-05	1E-05	1E-05	1E-05	1E-05
sp|P37802|TAGL2_HUMAN	NVIGLQMGTNR	NVIGLQMGTNR	601.819152832031	2	819.4141235	1	1	1	1	1	1	1	1	1
sp|P37802|TAGL2_HUMAN	NVIGLQMGTNR	NVIGLQMGTNR	601.819152832031	2	876.4356079	1	1	1	1	1	1	1	1	1
sp|P37802|TAGL2_HUMAN	NVIGLQMGTNR	NVIGLQMGTNR	601.819152832031	2	989.5196533	1	1	1	1	1	1	1	1	1
sp|P37802|TAGL2_HUMAN	QMEQISQFLQAAER	QMEQISQFLQAAER	560.278747558594	3	630.2915649	1	0.269232070713945	0.267974183846514	1	0.269232070713945	0.940530545609951	0.940530545609951	0.267974183846514	1
sp|P37802|TAGL2_HUMAN	QMEQISQFLQAAER	QMEQISQFLQAAER	560.278747558594	3	687.378418	1	1	0.934726939733546	0.249594632223789	1	1	1	0.934726939733546	0.249594632223789
sp|P37802|TAGL2_HUMAN	QMEQISQFLQAAER	QMEQISQFLQAAER	560.278747558594	3	834.4468384	1	1	0.825900481660307	1	1	1	1	0.825900481660307	1
sp|P37802|TAGL2_HUMAN	QMEQISQFLQAAER	QMEQISQFLQAAER	560.278747558594	3	845.3822021	1	7.38562792311702E-13	0.267974183846514	1	7.38562792311702E-13	1	1	0.267974183846514	1
sp|P37802|TAGL2_HUMAN	QMEQISQFLQAAER	QMEQISQFLQAAER	560.278747558594	3	962.5054321	1	5.08607725504093E-07	0.000194697260400481	0.00355659693168566	5.08607725504093E-07	0.00490759826206461	0.00490759826206461	0.000194697260400481	0.00355659693168566
sp|P37802|TAGL2_HUMAN	QMEQISQFLQAAER	QMEQISQFLQAAER	560.278747558594	3	992.4506226	1	0.0489566039820669	0.00436348783802182	0.809161923722662	0.0489566039820669	0.835434749707871	0.835434749707871	0.00436348783802182	0.809161923722662
sp|P37802|TAGL2_HUMAN	TLMNLGGLAVAR	TLMNLGGLAVAR	608.347534179688	2	573.3065186	1	1	0.934726939733546	0.924238182871995	1	0.940530545609951	0.940530545609951	0.934726939733546	0.924238182871995
sp|P37802|TAGL2_HUMAN	TLMNLGGLAVAR	TLMNLGGLAVAR	608.347534179688	2	630.3279419	1	1E-05	1E-05	1E-05	1E-05	1E-05	1E-05	1E-05	1E-05
sp|P37802|TAGL2_HUMAN	TLMNLGGLAVAR	TLMNLGGLAVAR	608.347534179688	2	643.3886108	1	1	1	1	1	1	1	1	1
sp|P37802|TAGL2_HUMAN	TLMNLGGLAVAR	TLMNLGGLAVAR	608.347534179688	2	756.4726563	1	1	1	1	1	1	1	1	1
sp|P37802|TAGL2_HUMAN	TLMNLGGLAVAR	TLMNLGGLAVAR	608.347534179688	2	870.515564	1	1	1	1	1	1	1	1	1
sp|P37802|TAGL2_HUMAN	TLMNLGGLAVAR	TLMNLGGLAVAR	608.347534179688	2	1001.556091	1	1	1	1	1	0.940530545609951	0.940530545609951	1	1
sp|P37802|TAGL2_HUMAN	[PGQ]-QMEQISQFLQAAER	QMEQISQFLQAAER	831.401245117188	2	375.1986694	1	2.70038708443081E-10	0.000194697260400481	1E-05	2.70038708443081E-10	0.27907971286364	0.27907971286364	0.000194697260400481	1E-05
sp|P37802|TAGL2_HUMAN	[PGQ]-QMEQISQFLQAAER	QMEQISQFLQAAER	831.401245117188	2	500.1809692	1	1	0.267974183846514	1	1	1	1	0.267974183846514	1
sp|P37802|TAGL2_HUMAN	[PGQ]-QMEQISQFLQAAER	QMEQISQFLQAAER	831.401245117188	2	613.2650146	1	0.0489566039820669	1	0.587420434384854	0.0489566039820669	0.0522984810918777	0.0522984810918777	1	0.587420434384854
sp|P37802|TAGL2_HUMAN	[PGQ]-QMEQISQFLQAAER	QMEQISQFLQAAER	831.401245117188	2	962.5054321	1	0.269232070713945	0.609471526939744	0.00355659693168566	0.269232070713945	0.0522984810918777	0.0522984810918777	0.609471526939744	0.00355659693168566
sp|P37802|TAGL2_HUMAN	[PGQ]-QMEQISQFLQAAER	QMEQISQFLQAAER	831.401245117188	2	1049.537476	1	0.610946363346352	1	0.000145074298826631	0.610946363346352	1	1	1	0.000145074298826631
sp|P37802|TAGL2_HUMAN	[PGQ]-QMEQISQFLQAAER	QMEQISQFLQAAER	831.401245117188	2	1162.62146	1	0.827001544240496	0.000194697260400481	0.809161923722662	0.827001544240496	0.835434749707871	0.835434749707871	0.000194697260400481	0.809161923722662
sp|P37837|TALDO_HUMAN	ALAGC[CAM]DFLTISPK	ALAGCDFLTISPK	696.863220214844	2	805.4818115	1	0.935403707441502	1	0.0426170028068075	0.935403707441502	0.940530545609951	0.940530545609951	1	0.0426170028068075
sp|P37837|TALDO_HUMAN	ALAGC[CAM]DFLTISPK	ALAGCDFLTISPK	696.863220214844	2	848.3970947	1	0.00019852660889854	1E-05	3.12244203245389E-07	0.00019852660889854	1	1	1E-05	3.12244203245389E-07
sp|P37837|TALDO_HUMAN	ALAGC[CAM]DFLTISPK	ALAGCDFLTISPK	696.863220214844	2	920.5087891	1	1	0.609471526939744	1	1	1	1	0.609471526939744	1
sp|P37837|TALDO_HUMAN	ALAGC[CAM]DFLTISPK	ALAGCDFLTISPK	696.863220214844	2	1062.528809	1	1E-05	0.934726939733546	0.924238182871995	1E-05	1E-05	1E-05	0.934726939733546	0.924238182871995
sp|P37837|TALDO_HUMAN	ALAGC[CAM]DFLTISPK	ALAGCDFLTISPK	696.863220214844	2	1137.560913	1	1	1	1	1	0.622347155106396	0.622347155106396	1	1
sp|P37837|TALDO_HUMAN	ALAGC[CAM]DFLTISPK	ALAGCDFLTISPK	696.863220214844	2	1208.598022	1	1	1	1	1	1	1	1	1
sp|P37837|TALDO_HUMAN	LLGELLQDNAK	LLGELLQDNAK	607.342956542969	2	688.3624268	1	1	1	1	1	1	1	1	1
sp|P37837|TALDO_HUMAN	LLGELLQDNAK	LLGELLQDNAK	607.342956542969	2	801.4464722	1	0.269232070713945	0.825900481660307	1	0.269232070713945	0.940530545609951	0.940530545609951	0.825900481660307	1
sp|P37837|TALDO_HUMAN	LLGELLQDNAK	LLGELLQDNAK	607.342956542969	2	930.4890747	1	0.827001544240496	0.825900481660307	1	0.827001544240496	0.0522984810918777	0.0522984810918777	0.825900481660307	1
sp|P37837|TALDO_HUMAN	LLGELLQDNAK	LLGELLQDNAK	607.342956542969	2	987.5105591	1	1	1	1	1	1	1	1	1
sp|P37837|TALDO_HUMAN	LLGELLQDNAK	LLGELLQDNAK	607.342956542969	2	1067.57312	1	1E-05	1E-05	1E-05	1E-05	1E-05	1E-05	1E-05	1E-05
sp|P37837|TALDO_HUMAN	LLGELLQDNAK	LLGELLQDNAK	607.342956542969	2	1100.594604	1	1	1	0.924238182871995	1	1	1	1	0.924238182871995
sp|P37837|TALDO_HUMAN	SYEPLEDPGVK	SYEPLEDPGVK	617.303527832031	2	380.1452332	1	1	1	1	1	1	1	1	1
sp|P37837|TALDO_HUMAN	SYEPLEDPGVK	SYEPLEDPGVK	617.303527832031	2	644.3250122	1	1	0.934726939733546	1	1	1	1	0.934726939733546	1
sp|P37837|TALDO_HUMAN	SYEPLEDPGVK	SYEPLEDPGVK	617.303527832031	2	719.324646	1	1E-05	1E-05	1E-05	1E-05	1E-05	1E-05	1E-05	1E-05
sp|P37837|TALDO_HUMAN	SYEPLEDPGVK	SYEPLEDPGVK	617.303527832031	2	757.4090576	1	1	0.267974183846514	1	1	0.27907971286364	0.27907971286364	0.267974183846514	1
sp|P37837|TALDO_HUMAN	SYEPLEDPGVK	SYEPLEDPGVK	617.303527832031	2	854.461792	1	1	1	1	1	1	1	1	1
sp|P37837|TALDO_HUMAN	SYEPLEDPGVK	SYEPLEDPGVK	617.303527832031	2	983.5043945	1	1	0.934726939733546	0.924238182871995	1	1	1	0.934726939733546	0.924238182871995
sp|P37837|TALDO_HUMAN	WLHNEDQMAVEK	WLHNEDQMAVEK	500.569763183594	3	577.3013916	1	1	1	1	1	1	1	1	1
sp|P37837|TALDO_HUMAN	WLHNEDQMAVEK	WLHNEDQMAVEK	500.569763183594	3	705.3599854	1	0.935403707441502	0.934726939733546	0.587420434384854	0.935403707441502	1E-05	1E-05	0.934726939733546	0.587420434384854
sp|P37837|TALDO_HUMAN	WLHNEDQMAVEK	WLHNEDQMAVEK	500.569763183594	3	795.342041	1	1	1	1	1	0.835434749707871	0.835434749707871	1	1
sp|P37837|TALDO_HUMAN	WLHNEDQMAVEK	WLHNEDQMAVEK	500.569763183594	3	923.4006348	1	0.935403707441502	0.609471526939744	1	0.935403707441502	1	1	0.609471526939744	1
sp|P37837|TALDO_HUMAN	WLHNEDQMAVEK	WLHNEDQMAVEK	500.569763183594	3	1063.472412	1	1	1	1	1	0.0522984810918777	0.0522984810918777	1	1
sp|P37837|TALDO_HUMAN	WLHNEDQMAVEK	WLHNEDQMAVEK	500.569763183594	3	1200.531372	1	1E-05	1E-05	1E-05	1E-05	1E-05	1E-05	1E-05	1E-05
sp|P37837|TALDO_HUMAN	WLHN[dAm]EDQMAVEK	WLHNEDQMAVEK	494.894256591797	3	577.3013916	1	1	1	1	1	1	1	1	1
sp|P37837|TALDO_HUMAN	WLHN[dAm]EDQMAVEK	WLHNEDQMAVEK	494.894256591797	3	705.3599854	1	1	0.825900481660307	1	1	0.622347155106396	0.622347155106396	0.825900481660307	1
sp|P37837|TALDO_HUMAN	WLHN[dAm]EDQMAVEK	WLHNEDQMAVEK	494.894256591797	3	778.3154907	1	0.610946363346352	1	1	0.610946363346352	0.940530545609951	0.940530545609951	1	1
sp|P37837|TALDO_HUMAN	WLHN[dAm]EDQMAVEK	WLHNEDQMAVEK	494.894256591797	3	906.3740845	1	0.935403707441502	0.825900481660307	1	0.935403707441502	0.940530545609951	0.940530545609951	0.825900481660307	1
sp|P37837|TALDO_HUMAN	WLHN[dAm]EDQMAVEK	WLHNEDQMAVEK	494.894256591797	3	1037.414551	1	1E-05	0.934726939733546	1E-05	1E-05	1E-05	1E-05	0.934726939733546	1E-05
sp|P37837|TALDO_HUMAN	WLHN[dAm]EDQMAVEK	WLHNEDQMAVEK	494.894256591797	3	1046.445923	1	0.827001544240496	2.58559625391108E-10	1E-05	0.827001544240496	0.00490759826206461	0.00490759826206461	2.58559625391108E-10	1E-05
sp|P37840|SYUA_HUMAN	TKEQVTNVGGAVVTGVTAVAQK	TKEQVTNVGGAVVTGVTAVAQK	719.733947753906	3	617.3616943	1	1	1	1E-05	1	1	1	1	1E-05
sp|P37840|SYUA_HUMAN	TKEQVTNVGGAVVTGVTAVAQK	TKEQVTNVGGAVVTGVTAVAQK	719.733947753906	3	773.4515991	1	0.935403707441502	1	1E-05	0.935403707441502	1	1	1	1E-05
sp|P37840|SYUA_HUMAN	TKEQVTNVGGAVVTGVTAVAQK	TKEQVTNVGGAVVTGVTAVAQK	719.733947753906	3	874.4992676	1	0.827001544240496	0.934726939733546	0.00355659693168566	0.827001544240496	1	1	0.934726939733546	0.00355659693168566
sp|P37840|SYUA_HUMAN	TKEQVTNVGGAVVTGVTAVAQK	TKEQVTNVGGAVVTGVTAVAQK	719.733947753906	3	973.567688	1	1	0.825900481660307	1E-05	1	1	1	0.825900481660307	1E-05
sp|P37840|SYUA_HUMAN	TKEQVTNVGGAVVTGVTAVAQK	TKEQVTNVGGAVVTGVTAVAQK	719.733947753906	3	1085.558594	1	5.08607725504093E-07	1	1E-05	5.08607725504093E-07	0.622347155106396	0.622347155106396	1	1E-05
sp|P37840|SYUA_HUMAN	TKEQVTNVGGAVVTGVTAVAQK	TKEQVTNVGGAVVTGVTAVAQK	719.733947753906	3	1184.626953	1	1	1	1	1	1	1	1	1
sp|P37840|SYUA_HUMAN	TVEGAGSIAAATGFVK	TVEGAGSIAAATGFVK	739.896118164063	2	764.4301147	1	1	1	1	1	1	1	1	1
sp|P37840|SYUA_HUMAN	TVEGAGSIAAATGFVK	TVEGAGSIAAATGFVK	739.896118164063	2	964.5462036	1	0.935403707441502	1	1	0.935403707441502	1	1	1	1
sp|P37840|SYUA_HUMAN	TVEGAGSIAAATGFVK	TVEGAGSIAAATGFVK	739.896118164063	2	1021.567688	1	0.00442291501927824	0.934726939733546	3.12244203245389E-07	0.00442291501927824	0.835434749707871	0.835434749707871	0.934726939733546	3.12244203245389E-07
sp|P37840|SYUA_HUMAN	TVEGAGSIAAATGFVK	TVEGAGSIAAATGFVK	739.896118164063	2	1092.604736	1	0.0489566039820669	0.00436348783802182	1E-05	0.0489566039820669	1	1	0.00436348783802182	1E-05
sp|P37840|SYUA_HUMAN	TVEGAGSIAAATGFVK	TVEGAGSIAAATGFVK	739.896118164063	2	1149.626221	1	1E-05	1	3.12503328194394E-13	1E-05	0.622347155106396	0.622347155106396	1	3.12503328194394E-13
sp|P37840|SYUA_HUMAN	TVEGAGSIAAATGFVK	TVEGAGSIAAATGFVK	739.896118164063	2	515.2642212	2	0.00019852660889854	1E-05	1E-05	0.00019852660889854	1	1	1E-05	1E-05
sp|P38159|RBMX_HUMAN	AIKVEQATKPSFESGR	AIKVEQATKPSFESGR	437.738891601563	4	669.3930054	1	1	1	0.587420434384854	1	0.622347155106396	0.622347155106396	1	0.587420434384854
sp|P38159|RBMX_HUMAN	AIKVEQATKPSFESGR	AIKVEQATKPSFESGR	437.738891601563	4	682.3154907	1	1	0.609471526939744	0.924238182871995	1	0.940530545609951	0.940530545609951	0.609471526939744	0.924238182871995
sp|P38159|RBMX_HUMAN	AIKVEQATKPSFESGR	AIKVEQATKPSFESGR	437.738891601563	4	969.5727539	1	1E-05	1E-05	1E-05	1E-05	1E-05	1E-05	1E-05	1E-05
sp|P38159|RBMX_HUMAN	AIKVEQATKPSFESGR	AIKVEQATKPSFESGR	437.738891601563	4	1079.547974	1	0.269232070713945	1E-05	1	0.269232070713945	1	1	1E-05	1
sp|P38159|RBMX_HUMAN	AIKVEQATKPSFESGR	AIKVEQATKPSFESGR	437.738891601563	4	874.47052	2	1E-05	1E-05	1E-05	1E-05	1E-05	1E-05	1E-05	1E-05
sp|P38159|RBMX_HUMAN	AIKVEQATKPSFESGR	AIKVEQATKPSFESGR	437.738891601563	4	521.9423828	3	1	0.934726939733546	1	1	1	1	0.934726939733546	1
sp|P38159|RBMX_HUMAN	AIKVEQAT[Dhy]KPSFESGR	AIKVEQATKPSFESGR	433.236236572266	4	541.3344116	1	1	1	1E-05	1	0.27907971286364	0.27907971286364	1	1E-05
sp|P38159|RBMX_HUMAN	AIKVEQAT[Dhy]KPSFESGR	AIKVEQATKPSFESGR	433.236236572266	4	682.3154907	1	1	1E-05	1	1	0.940530545609951	0.940530545609951	1E-05	1
sp|P38159|RBMX_HUMAN	AIKVEQAT[Dhy]KPSFESGR	AIKVEQATKPSFESGR	433.236236572266	4	779.3682251	1	1	1E-05	1.34240165438766E-10	1	1	1	1E-05	1.34240165438766E-10
sp|P38159|RBMX_HUMAN	AIKVEQAT[Dhy]KPSFESGR	AIKVEQATKPSFESGR	433.236236572266	4	1189.596069	1	1E-05	1E-05	1E-05	1E-05	1E-05	1E-05	1E-05	1E-05
sp|P38159|RBMX_HUMAN	AIKVEQAT[Dhy]KPSFESGR	AIKVEQATKPSFESGR	433.236236572266	4	856.4599609	2	1E-05	1E-05	0.00355659693168566	1E-05	1E-05	1E-05	1E-05	0.00355659693168566
sp|P38159|RBMX_HUMAN	AIKVEQAT[Dhy]KPSFESGR	AIKVEQATKPSFESGR	433.236236572266	4	865.46521	2	1E-05	1E-05	1	1E-05	1E-05	1E-05	1E-05	1
sp|P38159|RBMX_HUMAN	AIKVEQ[Dea]AT[Dhy]KPSFESGR	AIKVEQATKPSFESGR	433.482238769531	4	541.3344116	1	1	1	1	1	0.27907971286364	0.27907971286364	1	1
sp|P38159|RBMX_HUMAN	AIKVEQ[Dea]AT[Dhy]KPSFESGR	AIKVEQATKPSFESGR	433.482238769531	4	682.3154907	1	1	0.609471526939744	0.924238182871995	1	0.940530545609951	0.940530545609951	0.609471526939744	0.924238182871995
sp|P38159|RBMX_HUMAN	AIKVEQ[Dea]AT[Dhy]KPSFESGR	AIKVEQATKPSFESGR	433.482238769531	4	779.3682251	1	1	0.934726939733546	1	1	1	1	0.934726939733546	1
sp|P38159|RBMX_HUMAN	AIKVEQ[Dea]AT[Dhy]KPSFESGR	AIKVEQATKPSFESGR	433.482238769531	4	1418.69104	1	1E-05	1E-05	1E-05	1E-05	1E-05	1E-05	1E-05	1E-05
sp|P38159|RBMX_HUMAN	AIKVEQ[Dea]AT[Dhy]KPSFESGR	AIKVEQATKPSFESGR	433.482238769531	4	865.9572144	2	1E-05	1E-05	1E-05	1E-05	1E-05	1E-05	1E-05	1E-05
sp|P38159|RBMX_HUMAN	AIKVEQ[Dea]AT[Dhy]KPSFESGR	AIKVEQATKPSFESGR	433.482238769531	4	516.2668457	3	0.827001544240496	0.934726939733546	0.587420434384854	0.827001544240496	0.940530545609951	0.940530545609951	0.934726939733546	0.587420434384854
sp|P38159|RBMX_HUMAN	GFAFVTFESPADAK	GFAFVTFESPADAK	743.8642578125	2	864.40979	1	0.935403707441502	0.825900481660307	1	0.935403707441502	1	1	0.825900481660307	1
sp|P38159|RBMX_HUMAN	GFAFVTFESPADAK	GFAFVTFESPADAK	743.8642578125	2	965.4574585	1	1	0.609471526939744	0.809161923722662	1	1	1	0.609471526939744	0.809161923722662
sp|P38159|RBMX_HUMAN	GFAFVTFESPADAK	GFAFVTFESPADAK	743.8642578125	2	1064.525879	1	1	1	0.924238182871995	1	1	1	1	0.924238182871995
sp|P38159|RBMX_HUMAN	GFAFVTFESPADAK	GFAFVTFESPADAK	743.8642578125	2	1083.514526	1	1E-05	1E-05	1E-05	1E-05	1E-05	1E-05	1E-05	1E-05
sp|P38159|RBMX_HUMAN	GFAFVTFESPADAK	GFAFVTFESPADAK	743.8642578125	2	1211.594238	1	0.0489566039820669	0.934726939733546	0.587420434384854	0.0489566039820669	3.77207149130108E-10	3.77207149130108E-10	0.934726939733546	0.587420434384854
sp|P38159|RBMX_HUMAN	GFAFVTFESPADAK	GFAFVTFESPADAK	743.8642578125	2	1282.631348	1	1E-05	1E-05	1E-05	1E-05	1E-05	1E-05	1E-05	1E-05
sp|P38159|RBMX_HUMAN	IVEVLLMK	IVEVLLMK	472.796081542969	2	342.2023621	1	0.935403707441502	1	1	0.935403707441502	0.940530545609951	0.940530545609951	1	1
sp|P38159|RBMX_HUMAN	IVEVLLMK	IVEVLLMK	472.796081542969	2	441.270752	1	1E-05	1	1E-05	1E-05	1E-05	1E-05	1	1E-05
sp|P38159|RBMX_HUMAN	IVEVLLMK	IVEVLLMK	472.796081542969	2	504.3214111	1	1	0.825900481660307	0.249594632223789	1	0.940530545609951	0.940530545609951	0.825900481660307	0.249594632223789
sp|P38159|RBMX_HUMAN	IVEVLLMK	IVEVLLMK	472.796081542969	2	554.3547974	1	1E-05	1E-05	1E-05	1E-05	1E-05	1E-05	1E-05	1E-05
sp|P38159|RBMX_HUMAN	IVEVLLMK	IVEVLLMK	472.796081542969	2	732.4324341	1	1	1	1	1	1	1	1	1
sp|P38159|RBMX_HUMAN	IVEVLLMK	IVEVLLMK	472.796081542969	2	831.5008545	1	1	1	1	1	1	1	1	1
sp|P38159|RBMX_HUMAN	LFIGGLNTETNEK	LFIGGLNTETNEK	718.375	2	816.4614258	1	1E-05	1E-05	1E-05	1E-05	1E-05	1E-05	1E-05	1E-05
sp|P38159|RBMX_HUMAN	LFIGGLNTETNEK	LFIGGLNTETNEK	718.375	2	835.3792114	1	1	0.934726939733546	1	1	1	1	0.934726939733546	1
sp|P38159|RBMX_HUMAN	LFIGGLNTETNEK	LFIGGLNTETNEK	718.375	2	948.4632568	1	0.610946363346352	0.0485375825231421	1	0.610946363346352	6.42173638760308E-07	6.42173638760308E-07	0.0485375825231421	1
sp|P38159|RBMX_HUMAN	LFIGGLNTETNEK	LFIGGLNTETNEK	718.375	2	1005.484741	1	1	1	0.924238182871995	1	1	1	1	0.924238182871995
sp|P38159|RBMX_HUMAN	LFIGGLNTETNEK	LFIGGLNTETNEK	718.375	2	1062.506226	1	1	1	1	1	1	1	1	1
sp|P38159|RBMX_HUMAN	LFIGGLNTETNEK	LFIGGLNTETNEK	718.375	2	1175.59021	1	1	1	0.924238182871995	1	0.835434749707871	0.835434749707871	1	0.924238182871995
sp|P38606|VATA_HUMAN	TALVANTSNMPVAAR	TALVANTSNMPVAAR	758.401062011719	2	513.3143311	1	0.827001544240496	0.934726939733546	1	0.827001544240496	1E-05	1E-05	0.934726939733546	1
sp|P38606|VATA_HUMAN	TALVANTSNMPVAAR	TALVANTSNMPVAAR	758.401062011719	2	644.3548584	1	0.00442291501927824	0.0485375825231421	0.0426170028068075	0.00442291501927824	0.00490759826206461	0.00490759826206461	0.0485375825231421	0.0426170028068075
sp|P38606|VATA_HUMAN	TALVANTSNMPVAAR	TALVANTSNMPVAAR	758.401062011719	2	845.4298096	1	0.935403707441502	1E-05	0.0426170028068075	0.935403707441502	1	1	1E-05	0.0426170028068075
sp|P38606|VATA_HUMAN	TALVANTSNMPVAAR	TALVANTSNMPVAAR	758.401062011719	2	1060.520386	1	1	1	1	1	0.0522984810918777	0.0522984810918777	1	1
sp|P38606|VATA_HUMAN	TALVANTSNMPVAAR	TALVANTSNMPVAAR	758.401062011719	2	1131.557495	1	0.610946363346352	0.825900481660307	1	0.610946363346352	0.00490759826206461	0.00490759826206461	0.825900481660307	1
sp|P38606|VATA_HUMAN	TALVANTSNMPVAAR	TALVANTSNMPVAAR	758.401062011719	2	1230.625977	1	1	0.825900481660307	0.0426170028068075	1	6.42173638760308E-07	6.42173638760308E-07	0.825900481660307	0.0426170028068075
sp|P38606|VATA_HUMAN	VGSHITGGDIYGIVSENSLIK	VGSHITGGDIYGIVSENSLIK	720.382934570313	3	790.430481	1	1	1	0.809161923722662	1	1	1	1	0.809161923722662
sp|P38606|VATA_HUMAN	VGSHITGGDIYGIVSENSLIK	VGSHITGGDIYGIVSENSLIK	720.382934570313	3	889.4989014	1	0.935403707441502	1	1	0.935403707441502	0.940530545609951	0.940530545609951	1	1
sp|P38606|VATA_HUMAN	VGSHITGGDIYGIVSENSLIK	VGSHITGGDIYGIVSENSLIK	720.382934570313	3	937.4737549	1	0.269232070713945	0.267974183846514	1	0.269232070713945	0.940530545609951	0.940530545609951	0.267974183846514	1
sp|P38606|VATA_HUMAN	VGSHITGGDIYGIVSENSLIK	VGSHITGGDIYGIVSENSLIK	720.382934570313	3	1002.583008	1	0.827001544240496	0.267974183846514	0.587420434384854	0.827001544240496	1	1	0.267974183846514	0.587420434384854
sp|P38606|VATA_HUMAN	VGSHITGGDIYGIVSENSLIK	VGSHITGGDIYGIVSENSLIK	720.382934570313	3	1270.642578	1	2.70038708443081E-10	0.0485375825231421	3.12244203245389E-07	2.70038708443081E-10	0.835434749707871	0.835434749707871	0.0485375825231421	3.12244203245389E-07
sp|P38606|VATA_HUMAN	VGSHITGGDIYGIVSENSLIK	VGSHITGGDIYGIVSENSLIK	720.382934570313	3	754.4037476	2	2.70038708443081E-10	1E-05	1E-05	2.70038708443081E-10	1	1	1E-05	1E-05
sp|P38646|GRP75_HUMAN	DAGQISGLNVLR	DAGQISGLNVLR	621.843688964844	2	671.4198608	1	1	1	1	1	1	1	1	1
sp|P38646|GRP75_HUMAN	DAGQISGLNVLR	DAGQISGLNVLR	621.843688964844	2	758.4519043	1	1	1	1	1	1	1	1	1
sp|P38646|GRP75_HUMAN	DAGQISGLNVLR	DAGQISGLNVLR	621.843688964844	2	856.4158936	1	1E-05	1E-05	1E-05	1E-05	1E-05	1E-05	1E-05	1E-05
sp|P38646|GRP75_HUMAN	DAGQISGLNVLR	DAGQISGLNVLR	621.843688964844	2	871.5359497	1	1	1	0.924238182871995	1	1	1	1	0.924238182871995
sp|P38646|GRP75_HUMAN	DAGQISGLNVLR	DAGQISGLNVLR	621.843688964844	2	1056.615967	1	0.269232070713945	1	0.0426170028068075	0.269232070713945	1	1	1	0.0426170028068075
sp|P38646|GRP75_HUMAN	DAGQISGLNVLR	DAGQISGLNVLR	621.843688964844	2	1068.568359	1	1E-05	1E-05	1E-05	1E-05	1E-05	1E-05	1E-05	1E-05
sp|P38646|GRP75_HUMAN	ETGVDLTKDNMALQR	ETGVDLTKDNMALQR	564.285827636719	3	615.2984619	1	1E-05	1E-05	1E-05	1E-05	3.77207149130108E-10	3.77207149130108E-10	1E-05	1E-05
sp|P38646|GRP75_HUMAN	ETGVDLTKDNMALQR	ETGVDLTKDNMALQR	564.285827636719	3	847.4090576	1	0.0489566039820669	1E-05	1	0.0489566039820669	0.27907971286364	0.27907971286364	1E-05	1
sp|P38646|GRP75_HUMAN	ETGVDLTKDNMALQR	ETGVDLTKDNMALQR	564.285827636719	3	959.4680176	1	1E-05	1E-05	1.34240165438766E-10	1E-05	1E-05	1E-05	1E-05	1.34240165438766E-10
sp|P38646|GRP75_HUMAN	ETGVDLTKDNMALQR	ETGVDLTKDNMALQR	564.285827636719	3	975.5040283	1	2.70038708443081E-10	1E-05	1E-05	2.70038708443081E-10	6.42173638760308E-07	6.42173638760308E-07	1E-05	1E-05
sp|P38646|GRP75_HUMAN	ETGVDLTKDNMALQR	ETGVDLTKDNMALQR	564.285827636719	3	1076.551758	1	0.00442291501927824	4.93422020144666E-07	3.12503328194394E-13	0.00442291501927824	1E-05	1E-05	4.93422020144666E-07	3.12503328194394E-13
sp|P38646|GRP75_HUMAN	ETGVDLTKDNMALQR	ETGVDLTKDNMALQR	564.285827636719	3	1304.66272	1	1E-05	1E-05	1E-05	1E-05	1E-05	1E-05	1E-05	1E-05
sp|P38646|GRP75_HUMAN	LYSPSQIGAFVLMK	LYSPSQIGAFVLMK	777.423461914063	2	278.1532898	1	1E-05	1E-05	0.587420434384854	1E-05	1.11443679516376E-12	1.11443679516376E-12	1E-05	0.587420434384854
sp|P38646|GRP75_HUMAN	LYSPSQIGAFVLMK	LYSPSQIGAFVLMK	777.423461914063	2	391.2373657	1	0.0489566039820669	2.58559625391108E-10	3.12244203245389E-07	0.0489566039820669	1E-05	1E-05	2.58559625391108E-10	3.12244203245389E-07
sp|P38646|GRP75_HUMAN	LYSPSQIGAFVLMK	LYSPSQIGAFVLMK	777.423461914063	2	765.4327393	1	1E-05	1E-05	1	1E-05	1E-05	1E-05	1E-05	1
sp|P38646|GRP75_HUMAN	LYSPSQIGAFVLMK	LYSPSQIGAFVLMK	777.423461914063	2	789.4141235	1	1E-05	0.934726939733546	1E-05	1E-05	1E-05	1E-05	0.934726939733546	1E-05
sp|P38646|GRP75_HUMAN	LYSPSQIGAFVLMK	LYSPSQIGAFVLMK	777.423461914063	2	1064.541138	1	0.0489566039820669	1E-05	1E-05	0.0489566039820669	6.42173638760308E-07	6.42173638760308E-07	1E-05	1E-05
sp|P38646|GRP75_HUMAN	LYSPSQIGAFVLMK	LYSPSQIGAFVLMK	777.423461914063	2	1190.660156	1	1E-05	1E-05	0.0426170028068075	1E-05	1E-05	1E-05	1E-05	0.0426170028068075
sp|P38646|GRP75_HUMAN	QAVTNPNNTFYATK	QAVTNPNNTFYATK	784.888793945313	2	844.4199219	1	0.935403707441502	0.000194697260400481	0.587420434384854	0.935403707441502	0.00490759826206461	0.00490759826206461	0.000194697260400481	0.587420434384854
sp|P38646|GRP75_HUMAN	QAVTNPNNTFYATK	QAVTNPNNTFYATK	784.888793945313	2	958.4628906	1	0.0489566039820669	1	0.924238182871995	0.0489566039820669	1	1	1	0.924238182871995
sp|P38646|GRP75_HUMAN	QAVTNPNNTFYATK	QAVTNPNNTFYATK	784.888793945313	2	1055.515625	1	1	1	1	1	1	1	1	1
sp|P38646|GRP75_HUMAN	QAVTNPNNTFYATK	QAVTNPNNTFYATK	784.888793945313	2	1169.558594	1	0.610946363346352	0.267974183846514	0.249594632223789	0.610946363346352	0.27907971286364	0.27907971286364	0.267974183846514	0.249594632223789
sp|P38646|GRP75_HUMAN	QAVTNPNNTFYATK	QAVTNPNNTFYATK	784.888793945313	2	1270.606201	1	0.610946363346352	1	1	0.610946363346352	1	1	1	1
sp|P38646|GRP75_HUMAN	QAVTNPNNTFYATK	QAVTNPNNTFYATK	784.888793945313	2	1369.674683	1	0.00442291501927824	0.934726939733546	1	0.00442291501927824	1E-05	1E-05	0.934726939733546	1
sp|P38646|GRP75_HUMAN	TTPSVVAFTADGER	TTPSVVAFTADGER	725.862243652344	2	795.3631592	1	1	1	1	1	1	1	1	1
sp|P38646|GRP75_HUMAN	TTPSVVAFTADGER	TTPSVVAFTADGER	725.862243652344	2	866.4002686	1	1	1	1	1	0.940530545609951	0.940530545609951	1	1
sp|P38646|GRP75_HUMAN	TTPSVVAFTADGER	TTPSVVAFTADGER	725.862243652344	2	965.468689	1	0.827001544240496	1	1	0.827001544240496	0.940530545609951	0.940530545609951	1	1
sp|P38646|GRP75_HUMAN	TTPSVVAFTADGER	TTPSVVAFTADGER	725.862243652344	2	1064.537109	1	1	1	1	1	0.00490759826206461	0.00490759826206461	1	1
sp|P38646|GRP75_HUMAN	TTPSVVAFTADGER	TTPSVVAFTADGER	725.862243652344	2	1151.569092	1	0.935403707441502	1	0.0426170028068075	0.935403707441502	0.0522984810918777	0.0522984810918777	1	0.0426170028068075
sp|P38646|GRP75_HUMAN	TTPSVVAFTADGER	TTPSVVAFTADGER	725.862243652344	2	1248.621948	1	1	1	0.924238182871995	1	1	1	1	0.924238182871995
sp|P38646|GRP75_HUMAN	VQQTVQDLFGR	VQQTVQDLFGR	645.843688964844	2	356.1928406	1	0.0489566039820669	1	0.000145074298826631	0.0489566039820669	1.11443679516376E-12	1.11443679516376E-12	1	0.000145074298826631
sp|P38646|GRP75_HUMAN	VQQTVQDLFGR	VQQTVQDLFGR	645.843688964844	2	556.30896	1	1E-05	1E-05	1	1E-05	1.11443679516376E-12	1.11443679516376E-12	1E-05	1
sp|P38646|GRP75_HUMAN	VQQTVQDLFGR	VQQTVQDLFGR	645.843688964844	2	735.378418	1	0.0489566039820669	0.934726939733546	0.924238182871995	0.0489566039820669	1	1	0.934726939733546	0.924238182871995
sp|P38646|GRP75_HUMAN	VQQTVQDLFGR	VQQTVQDLFGR	645.843688964844	2	834.4468384	1	0.610946363346352	0.934726939733546	0.249594632223789	0.610946363346352	0.622347155106396	0.622347155106396	0.934726939733546	0.249594632223789
sp|P38646|GRP75_HUMAN	VQQTVQDLFGR	VQQTVQDLFGR	645.843688964844	2	935.4945068	1	0.610946363346352	0.825900481660307	1	0.610946363346352	1	1	0.825900481660307	1
sp|P38646|GRP75_HUMAN	VQQTVQDLFGR	VQQTVQDLFGR	645.843688964844	2	1063.553101	1	1	1	1	1	0.835434749707871	0.835434749707871	1	1
sp|P38919|IF4A3_HUMAN	LDYGQHVVAGTPGR	LDYGQHVVAGTPGR	490.588043212891	3	558.2994385	1	1E-05	1E-05	0.249594632223789	1E-05	1E-05	1E-05	1E-05	0.249594632223789
sp|P38919|IF4A3_HUMAN	LDYGQHVVAGTPGR	LDYGQHVVAGTPGR	490.588043212891	3	657.3678589	1	1E-05	2.58559625391108E-10	1	1E-05	3.77207149130108E-10	3.77207149130108E-10	2.58559625391108E-10	1
sp|P38919|IF4A3_HUMAN	LDYGQHVVAGTPGR	LDYGQHVVAGTPGR	490.588043212891	3	813.3889771	1	2.70038708443081E-10	0.825900481660307	0.0426170028068075	2.70038708443081E-10	1E-05	1E-05	0.825900481660307	0.0426170028068075
sp|P38919|IF4A3_HUMAN	LDYGQHVVAGTPGR	LDYGQHVVAGTPGR	490.588043212891	3	893.4951782	1	1E-05	1E-05	0.000145074298826631	1E-05	1E-05	1E-05	1E-05	0.000145074298826631
sp|P38919|IF4A3_HUMAN	LDYGQHVVAGTPGR	LDYGQHVVAGTPGR	490.588043212891	3	1241.63855	1	1E-05	1E-05	1E-05	1E-05	1	1	1E-05	1E-05
sp|P38919|IF4A3_HUMAN	LDYGQHVVAGTPGR	LDYGQHVVAGTPGR	490.588043212891	3	1356.665527	1	1E-05	0.267974183846514	1E-05	1E-05	1E-05	1E-05	0.267974183846514	1E-05
sp|P38919|IF4A3_HUMAN	[1Ac]-ATTATMATSGSAR	ATTATMATSGSAR	634.300964355469	2	387.187439	1	1	1	0.924238182871995	1	0.940530545609951	0.940530545609951	1	0.924238182871995
sp|P38919|IF4A3_HUMAN	[1Ac]-ATTATMATSGSAR	ATTATMATSGSAR	634.300964355469	2	690.3126831	1	0.935403707441502	0.0485375825231421	0.00355659693168566	0.935403707441502	1	1	0.0485375825231421	0.00355659693168566
sp|P38919|IF4A3_HUMAN	[1Ac]-ATTATMATSGSAR	ATTATMATSGSAR	634.300964355469	2	780.3668823	1	1	1	0.924238182871995	1	0.622347155106396	0.622347155106396	1	0.924238182871995
sp|P38919|IF4A3_HUMAN	[1Ac]-ATTATMATSGSAR	ATTATMATSGSAR	634.300964355469	2	881.4145508	1	1	0.934726939733546	0.249594632223789	1	1	1	0.934726939733546	0.249594632223789
sp|P38919|IF4A3_HUMAN	[1Ac]-ATTATMATSGSAR	ATTATMATSGSAR	634.300964355469	2	952.4516602	1	2.70038708443081E-10	0.00436348783802182	1	2.70038708443081E-10	0.622347155106396	0.622347155106396	0.00436348783802182	1
sp|P38919|IF4A3_HUMAN	[1Ac]-ATTATMATSGSAR	ATTATMATSGSAR	634.300964355469	2	1053.49939	1	0.0489566039820669	0.934726939733546	0.249594632223789	0.0489566039820669	0.835434749707871	0.835434749707871	0.934726939733546	0.249594632223789
sp|P38919|IF4A3_HUMAN	[1Ac]-ATT[Dhy]ATMATSGSAR	ATTATMATSGSAR	625.295715332031	2	298.13974	1	1	1	0.249594632223789	1	1	1	1	0.249594632223789
sp|P38919|IF4A3_HUMAN	[1Ac]-ATT[Dhy]ATMATSGSAR	ATTATMATSGSAR	625.295715332031	2	369.1768494	1	1	0.934726939733546	0.924238182871995	1	0.940530545609951	0.940530545609951	0.934726939733546	0.924238182871995
sp|P38919|IF4A3_HUMAN	[1Ac]-ATT[Dhy]ATMATSGSAR	ATTATMATSGSAR	625.295715332031	2	470.2245483	1	1	1	0.000145074298826631	1	0.940530545609951	0.940530545609951	1	0.000145074298826631
sp|P38919|IF4A3_HUMAN	[1Ac]-ATT[Dhy]ATMATSGSAR	ATTATMATSGSAR	625.295715332031	2	578.2892456	1	1	1	0.249594632223789	1	1	1	1	0.249594632223789
sp|P38919|IF4A3_HUMAN	[1Ac]-ATT[Dhy]ATMATSGSAR	ATTATMATSGSAR	625.295715332031	2	881.4145508	1	1	0.934726939733546	0.249594632223789	1	1	1	0.934726939733546	0.249594632223789
sp|P38919|IF4A3_HUMAN	[1Ac]-ATT[Dhy]ATMATSGSAR	ATTATMATSGSAR	625.295715332031	2	387.1785583	2	0.827001544240496	1	0.587420434384854	0.827001544240496	0.622347155106396	0.622347155106396	1	0.587420434384854
sp|P39019|RS19_HUMAN	HKELAPYDENWFYTR	HKELAPYDENWFYTR	492.986419677734	4	395.2037354	1	1E-05	1E-05	1E-05	1E-05	3.77207149130108E-10	3.77207149130108E-10	1E-05	1E-05
sp|P39019|RS19_HUMAN	HKELAPYDENWFYTR	HKELAPYDENWFYTR	492.986419677734	4	439.22995	1	0.827001544240496	0.934726939733546	0.000145074298826631	0.827001544240496	1	1	0.934726939733546	0.000145074298826631
sp|P39019|RS19_HUMAN	HKELAPYDENWFYTR	HKELAPYDENWFYTR	492.986419677734	4	586.2984009	1	0.269232070713945	0.0485375825231421	1	0.269232070713945	1	1	0.0485375825231421	1
sp|P39019|RS19_HUMAN	HKELAPYDENWFYTR	HKELAPYDENWFYTR	492.986419677734	4	772.3776855	1	0.269232070713945	4.93422020144666E-07	1.34240165438766E-10	0.269232070713945	1	1	4.93422020144666E-07	1.34240165438766E-10
sp|P39019|RS19_HUMAN	HKELAPYDENWFYTR	HKELAPYDENWFYTR	492.986419677734	4	1197.553467	1	1E-05	0.0485375825231421	1E-05	1E-05	1E-05	1E-05	0.0485375825231421	1E-05
sp|P39019|RS19_HUMAN	HKELAPYDENWFYTR	HKELAPYDENWFYTR	492.986419677734	4	258.1307373	3	1E-05	4.93422020144666E-07	0.587420434384854	1E-05	1E-05	1E-05	4.93422020144666E-07	0.587420434384854
sp|P39019|RS19_HUMAN	LKVPEWVDTVK	LKVPEWVDTVK	438.586975097656	3	462.2558289	1	1	1	1	1	1	1	1	1
sp|P39019|RS19_HUMAN	LKVPEWVDTVK	LKVPEWVDTVK	438.586975097656	3	561.3242798	1	1	1	1	1	1	1	1	1
sp|P39019|RS19_HUMAN	LKVPEWVDTVK	LKVPEWVDTVK	438.586975097656	3	567.3500977	1	1	1	1	1	0.940530545609951	0.940530545609951	1	1
sp|P39019|RS19_HUMAN	LKVPEWVDTVK	LKVPEWVDTVK	438.586975097656	3	747.4035645	1	0.610946363346352	1	1	0.610946363346352	1	1	1	1
sp|P39019|RS19_HUMAN	LKVPEWVDTVK	LKVPEWVDTVK	438.586975097656	3	753.4293823	1	1	1	1	1	0.940530545609951	0.940530545609951	1	1
sp|P39019|RS19_HUMAN	LKVPEWVDTVK	LKVPEWVDTVK	438.586975097656	3	1072.567383	1	1E-05	1E-05	1E-05	1E-05	1E-05	1E-05	1E-05	1E-05
sp|P39019|RS19_HUMAN	RALAAFLKKSGKLKVPEWVDTVK	RALAAFLKKSGKLKVPEWVDTVK	431.595031738281	6	561.3242798	1	1	1	1	1	1	1	1	1
sp|P39019|RS19_HUMAN	RALAAFLKKSGKLKVPEWVDTVK	RALAAFLKKSGKLKVPEWVDTVK	431.595031738281	6	630.3721924	1	1	0.934726939733546	1	1	1	1	0.934726939733546	1
sp|P39019|RS19_HUMAN	RALAAFLKKSGKLKVPEWVDTVK	RALAAFLKKSGKLKVPEWVDTVK	431.595031738281	6	747.4035645	1	0.610946363346352	1	1	0.610946363346352	1	1	1	1
sp|P39019|RS19_HUMAN	RALAAFLKKSGKLKVPEWVDTVK	RALAAFLKKSGKLKVPEWVDTVK	431.595031738281	6	973.4989014	1	1E-05	0.267974183846514	1	1E-05	1	1	0.267974183846514	1
sp|P39019|RS19_HUMAN	RALAAFLKKSGKLKVPEWVDTVK	RALAAFLKKSGKLKVPEWVDTVK	431.595031738281	6	462.29776	3	1E-05	1E-05	1E-05	1E-05	1E-05	1E-05	1E-05	1E-05
sp|P39019|RS19_HUMAN	RALAAFLKKSGKLKVPEWVDTVK	RALAAFLKKSGKLKVPEWVDTVK	431.595031738281	6	642.3862305	4	1E-05	1E-05	1E-05	1E-05	1E-05	1E-05	1E-05	1E-05
sp|P39019|RS19_HUMAN	RVLQALEGLK	RVLQALEGLK	563.850769042969	2	317.2183228	1	1	1E-05	0.587420434384854	1	0.0522984810918777	0.0522984810918777	1E-05	0.587420434384854
sp|P39019|RS19_HUMAN	RVLQALEGLK	RVLQALEGLK	563.850769042969	2	446.2609253	1	1E-05	1E-05	1	1E-05	0.00490759826206461	0.00490759826206461	1E-05	1
sp|P39019|RS19_HUMAN	RVLQALEGLK	RVLQALEGLK	563.850769042969	2	630.3820801	1	1E-05	1E-05	0.00355659693168566	1E-05	0.622347155106396	0.622347155106396	1E-05	0.00355659693168566
sp|P39019|RS19_HUMAN	RVLQALEGLK	RVLQALEGLK	563.850769042969	2	810.4832153	1	1	1E-05	1	1	1	1	1E-05	1
sp|P39019|RS19_HUMAN	RVLQALEGLK	RVLQALEGLK	563.850769042969	2	867.5046997	1	1	1E-05	0.924238182871995	1	1	1	1E-05	0.924238182871995
sp|P39019|RS19_HUMAN	RVLQALEGLK	RVLQALEGLK	563.850769042969	2	980.5887451	1	1	1E-05	0.924238182871995	1	0.940530545609951	0.940530545609951	1E-05	0.924238182871995
sp|P39019|RS19_HUMAN	VLQALEGLK	VLQALEGLK	485.800231933594	2	341.2183228	1	0.0489566039820669	0.934726939733546	0.924238182871995	0.0489566039820669	0.835434749707871	0.835434749707871	0.934726939733546	0.924238182871995
sp|P39019|RS19_HUMAN	VLQALEGLK	VLQALEGLK	485.800231933594	2	412.2554321	1	1E-05	1E-05	1E-05	1E-05	1E-05	1E-05	1E-05	1E-05
sp|P39019|RS19_HUMAN	VLQALEGLK	VLQALEGLK	485.800231933594	2	559.3449707	1	1	1	0.924238182871995	1	0.940530545609951	0.940530545609951	1	0.924238182871995
sp|P39019|RS19_HUMAN	VLQALEGLK	VLQALEGLK	485.800231933594	2	630.3820801	1	1	1	1	1	1	1	1	1
sp|P39019|RS19_HUMAN	VLQALEGLK	VLQALEGLK	485.800231933594	2	758.4406738	1	1	1	1	1	1	1	1	1
sp|P39019|RS19_HUMAN	VLQALEGLK	VLQALEGLK	485.800231933594	2	871.5247192	1	1	0.609471526939744	0.00355659693168566	1	0.27907971286364	0.27907971286364	0.609471526939744	0.00355659693168566
sp|P39023|RL3_HUMAN	AHLMEIQVN[Dea]GGTVAEK	AHLMEIQVNGGTVAEK	566.622436523438	3	582.2704468	1	1	0.00436348783802182	1	1	1	1	0.00436348783802182	1
sp|P39023|RL3_HUMAN	AHLMEIQVN[Dea]GGTVAEK	AHLMEIQVNGGTVAEK	566.622436523438	3	604.3300781	1	0.0489566039820669	1E-05	0.587420434384854	0.0489566039820669	0.00490759826206461	0.00490759826206461	1E-05	0.587420434384854
sp|P39023|RL3_HUMAN	AHLMEIQVN[Dea]GGTVAEK	AHLMEIQVNGGTVAEK	566.622436523438	3	695.3544922	1	0.610946363346352	0.0485375825231421	1	0.610946363346352	0.940530545609951	0.940530545609951	0.0485375825231421	1
sp|P39023|RL3_HUMAN	AHLMEIQVN[Dea]GGTVAEK	AHLMEIQVNGGTVAEK	566.622436523438	3	823.4130859	1	0.827001544240496	4.93422020144666E-07	1	0.827001544240496	0.000230604645593056	0.000230604645593056	4.93422020144666E-07	1
sp|P39023|RL3_HUMAN	AHLMEIQVN[Dea]GGTVAEK	AHLMEIQVNGGTVAEK	566.622436523438	3	875.4468994	1	0.935403707441502	0.0485375825231421	1	0.935403707441502	1	1	0.0485375825231421	1
sp|P39023|RL3_HUMAN	AHLMEIQVN[Dea]GGTVAEK	AHLMEIQVNGGTVAEK	566.622436523438	3	776.3771973	2	1	1	1	1	0.0522984810918777	0.0522984810918777	1	1
sp|P39023|RL3_HUMAN	ERLEQQVPVNQVFGQDEMIDVIGVTK	ERLEQQVPVNQVFGQDEMIDVIGVTK	991.177978515625	3	1104.596924	1	1	1	1.34240165438766E-10	1	0.622347155106396	0.622347155106396	1	1.34240165438766E-10
sp|P39023|RL3_HUMAN	ERLEQQVPVNQVFGQDEMIDVIGVTK	ERLEQQVPVNQVFGQDEMIDVIGVTK	991.177978515625	3	1193.627319	1	0.269232070713945	0.609471526939744	1	0.269232070713945	1	1	0.609471526939744	1
sp|P39023|RL3_HUMAN	ERLEQQVPVNQVFGQDEMIDVIGVTK	ERLEQQVPVNQVFGQDEMIDVIGVTK	991.177978515625	3	1219.623901	1	0.610946363346352	0.934726939733546	0.924238182871995	0.610946363346352	0.0522984810918777	0.0522984810918777	0.934726939733546	0.924238182871995
sp|P39023|RL3_HUMAN	ERLEQQVPVNQVFGQDEMIDVIGVTK	ERLEQQVPVNQVFGQDEMIDVIGVTK	991.177978515625	3	1321.685913	1	0.610946363346352	0.0485375825231421	1	0.610946363346352	6.42173638760308E-07	6.42173638760308E-07	0.0485375825231421	1
sp|P39023|RL3_HUMAN	ERLEQQVPVNQVFGQDEMIDVIGVTK	ERLEQQVPVNQVFGQDEMIDVIGVTK	991.177978515625	3	1420.754272	1	0.935403707441502	1	0.924238182871995	0.935403707441502	0.00490759826206461	0.00490759826206461	1	0.924238182871995
sp|P39023|RL3_HUMAN	ERLEQQVPVNQVFGQDEMIDVIGVTK	ERLEQQVPVNQVFGQDEMIDVIGVTK	991.177978515625	3	1551.772339	1	0.610946363346352	0.934726939733546	0.587420434384854	0.610946363346352	0.940530545609951	0.940530545609951	0.934726939733546	0.587420434384854
sp|P39023|RL3_HUMAN	LEQQVPVNQVFGQDEMIDVIGVTK	LEQQVPVNQVFGQDEMIDVIGVTK	896.130065917969	3	598.319519	1	0.935403707441502	0.934726939733546	1	0.935403707441502	0.940530545609951	0.940530545609951	0.934726939733546	1
sp|P39023|RL3_HUMAN	LEQQVPVNQVFGQDEMIDVIGVTK	LEQQVPVNQVFGQDEMIDVIGVTK	896.130065917969	3	975.5543213	1	1	0.825900481660307	0.924238182871995	1	0.0522984810918777	0.0522984810918777	0.825900481660307	0.924238182871995
sp|P39023|RL3_HUMAN	LEQQVPVNQVFGQDEMIDVIGVTK	LEQQVPVNQVFGQDEMIDVIGVTK	896.130065917969	3	1135.610596	1	0.00019852660889854	4.93422020144666E-07	0.587420434384854	0.00019852660889854	1E-05	1E-05	4.93422020144666E-07	0.587420434384854
sp|P39023|RL3_HUMAN	LEQQVPVNQVFGQDEMIDVIGVTK	LEQQVPVNQVFGQDEMIDVIGVTK	896.130065917969	3	1219.623901	1	1	1	0.0426170028068075	1	0.0522984810918777	0.0522984810918777	1	0.0426170028068075
sp|P39023|RL3_HUMAN	LEQQVPVNQVFGQDEMIDVIGVTK	LEQQVPVNQVFGQDEMIDVIGVTK	896.130065917969	3	1404.703857	1	0.0489566039820669	0.609471526939744	0.924238182871995	0.0489566039820669	0.622347155106396	0.622347155106396	0.609471526939744	0.924238182871995
sp|P39023|RL3_HUMAN	LEQQVPVNQVFGQDEMIDVIGVTK	LEQQVPVNQVFGQDEMIDVIGVTK	896.130065917969	3	1551.772339	1	0.00442291501927824	0.825900481660307	1	0.00442291501927824	0.27907971286364	0.27907971286364	0.825900481660307	1
sp|P39023|RL3_HUMAN	SINPLGGFVHYGEVTNDFVMLK	SINPLGGFVHYGEVTNDFVMLK	813.078857421875	3	866.4440308	1	0.935403707441502	1E-05	0.249594632223789	0.935403707441502	1E-05	1E-05	1E-05	0.249594632223789
sp|P39023|RL3_HUMAN	SINPLGGFVHYGEVTNDFVMLK	SINPLGGFVHYGEVTNDFVMLK	813.078857421875	3	967.4916992	1	0.0489566039820669	1E-05	1	0.0489566039820669	1E-05	1E-05	1E-05	1
sp|P39023|RL3_HUMAN	SINPLGGFVHYGEVTNDFVMLK	SINPLGGFVHYGEVTNDFVMLK	813.078857421875	3	1185.605103	1	0.610946363346352	1E-05	0.249594632223789	0.610946363346352	0.0522984810918777	0.0522984810918777	1E-05	0.249594632223789
sp|P39023|RL3_HUMAN	SINPLGGFVHYGEVTNDFVMLK	SINPLGGFVHYGEVTNDFVMLK	813.078857421875	3	1415.6875	1	0.827001544240496	1E-05	0.809161923722662	0.827001544240496	1E-05	1E-05	1E-05	0.809161923722662
sp|P39023|RL3_HUMAN	SINPLGGFVHYGEVTNDFVMLK	SINPLGGFVHYGEVTNDFVMLK	813.078857421875	3	956.9667358	2	1	1E-05	0.924238182871995	1	1E-05	1E-05	1E-05	0.924238182871995
sp|P39023|RL3_HUMAN	SINPLGGFVHYGEVTNDFVMLK	SINPLGGFVHYGEVTNDFVMLK	813.078857421875	3	1062.035156	2	1	1E-05	1	1	1E-05	1E-05	1E-05	1
sp|P39023|RL3_HUMAN	TVFAEHISDEC[CAM]K	TVFAEHISDECK	479.222259521484	3	548.2714844	1	5.08607725504093E-07	0.0485375825231421	1E-05	5.08607725504093E-07	1E-05	1E-05	0.0485375825231421	1E-05
sp|P39023|RL3_HUMAN	TVFAEHISDEC[CAM]K	TVFAEHISDECK	479.222259521484	3	638.2449951	1	0.935403707441502	1	1	0.935403707441502	1	1	1	1
sp|P39023|RL3_HUMAN	TVFAEHISDEC[CAM]K	TVFAEHISDECK	479.222259521484	3	685.3303833	1	0.935403707441502	1	0.249594632223789	0.935403707441502	1E-05	1E-05	1	0.249594632223789
sp|P39023|RL3_HUMAN	TVFAEHISDEC[CAM]K	TVFAEHISDECK	479.222259521484	3	751.3291016	1	1	1	1	1	1	1	1	1
sp|P39023|RL3_HUMAN	TVFAEHISDEC[CAM]K	TVFAEHISDECK	479.222259521484	3	888.3880005	1	0.0489566039820669	1	1	0.0489566039820669	1	1	1	1
sp|P39023|RL3_HUMAN	TVFAEHISDEC[CAM]K	TVFAEHISDECK	479.222259521484	3	1235.536133	1	1E-05	1E-05	1E-05	1E-05	1E-05	1E-05	1E-05	1E-05
sp|P39023|RL3_HUMAN	VAC[CAM]IGAWHPAR	VACIGAWHPAR	413.213470458984	3	480.2677307	1	0.0489566039820669	1	0.00355659693168566	0.0489566039820669	1	1	1	0.00355659693168566
sp|P39023|RL3_HUMAN	VAC[CAM]IGAWHPAR	VACIGAWHPAR	413.213470458984	3	666.3470459	1	2.70038708443081E-10	1	0.000145074298826631	2.70038708443081E-10	1	1	1	0.000145074298826631
sp|P39023|RL3_HUMAN	VAC[CAM]IGAWHPAR	VACIGAWHPAR	413.213470458984	3	794.4056396	1	1	1	0.0426170028068075	1	1	1	1	0.0426170028068075
sp|P39023|RL3_HUMAN	VAC[CAM]IGAWHPAR	VACIGAWHPAR	413.213470458984	3	907.4896851	1	1	0.609471526939744	1	1	0.27907971286364	0.27907971286364	0.609471526939744	1
sp|P39023|RL3_HUMAN	VAC[CAM]IGAWHPAR	VACIGAWHPAR	413.213470458984	3	1067.520386	1	1E-05	1E-05	1E-05	1E-05	1E-05	1E-05	1E-05	1E-05
sp|P39023|RL3_HUMAN	VAC[CAM]IGAWHPAR	VACIGAWHPAR	413.213470458984	3	1138.557495	1	1E-05	1E-05	1E-05	1E-05	1E-05	1E-05	1E-05	1E-05
sp|P39687|AN32A_HUMAN	C[CAM]PNLTHLNLSGNK	CPNLTHLNLSGNK	489.917266845703	3	518.2932739	1	1	0.934726939733546	1E-05	1	1	1	0.934726939733546	1E-05
sp|P39687|AN32A_HUMAN	C[CAM]PNLTHLNLSGNK	CPNLTHLNLSGNK	489.917266845703	3	632.3362427	1	1	1	1E-05	1	1	1	1	1E-05
sp|P39687|AN32A_HUMAN	C[CAM]PNLTHLNLSGNK	CPNLTHLNLSGNK	489.917266845703	3	723.3242798	1	0.0489566039820669	0.825900481660307	1E-05	0.0489566039820669	0.622347155106396	0.622347155106396	0.825900481660307	1E-05
sp|P39687|AN32A_HUMAN	C[CAM]PNLTHLNLSGNK	CPNLTHLNLSGNK	489.917266845703	3	745.4202881	1	0.00019852660889854	1	1E-05	0.00019852660889854	1	1	1	1E-05
sp|P39687|AN32A_HUMAN	C[CAM]PNLTHLNLSGNK	CPNLTHLNLSGNK	489.917266845703	3	836.4083252	1	0.00442291501927824	0.609471526939744	0.249594632223789	0.00442291501927824	1	1	0.609471526939744	0.249594632223789
sp|P39687|AN32A_HUMAN	C[CAM]PNLTHLNLSGNK	CPNLTHLNLSGNK	489.917266845703	3	950.4512329	1	1E-05	0.934726939733546	1E-05	1E-05	0.622347155106396	0.622347155106396	0.934726939733546	1E-05
sp|P39687|AN32A_HUMAN	C[CAM]PNLT[Dhy]HLNLSGNK	CPNLTHLNLSGNK	483.913757324219	3	518.2932739	1	1	0.934726939733546	0.000145074298826631	1	1	1	0.934726939733546	0.000145074298826631
sp|P39687|AN32A_HUMAN	C[CAM]PNLT[Dhy]HLNLSGNK	CPNLTHLNLSGNK	483.913757324219	3	568.2548218	1	1	0.267974183846514	1	1	0.622347155106396	0.622347155106396	0.267974183846514	1
sp|P39687|AN32A_HUMAN	C[CAM]PNLT[Dhy]HLNLSGNK	CPNLTHLNLSGNK	483.913757324219	3	632.3362427	1	1	1	1	1	1	1	1	1
sp|P39687|AN32A_HUMAN	C[CAM]PNLT[Dhy]HLNLSGNK	CPNLTHLNLSGNK	483.913757324219	3	705.3137207	1	0.610946363346352	0.609471526939744	1	0.610946363346352	1	1	0.609471526939744	1
sp|P39687|AN32A_HUMAN	C[CAM]PNLT[Dhy]HLNLSGNK	CPNLTHLNLSGNK	483.913757324219	3	745.4202881	1	0.00019852660889854	1	1	0.00019852660889854	1	1	1	1
sp|P39687|AN32A_HUMAN	C[CAM]PNLT[Dhy]HLNLSGNK	CPNLTHLNLSGNK	483.913757324219	3	882.479187	1	0.00019852660889854	1	0.809161923722662	0.00019852660889854	0.940530545609951	0.940530545609951	1	0.809161923722662
sp|P39687|AN32A_HUMAN	NRTPSDVKELVLDNSR	NRTPSDVKELVLDNSR	461.497161865234	4	604.3049316	1	1	1	0.587420434384854	1	1	1	1	0.587420434384854
sp|P39687|AN32A_HUMAN	NRTPSDVKELVLDNSR	NRTPSDVKELVLDNSR	461.497161865234	4	671.31073	1	1	0.0485375825231421	1	1	0.0522984810918777	0.0522984810918777	0.0485375825231421	1
sp|P39687|AN32A_HUMAN	NRTPSDVKELVLDNSR	NRTPSDVKELVLDNSR	461.497161865234	4	770.3791504	1	0.269232070713945	1	0.249594632223789	0.269232070713945	1	1	1	0.249594632223789
sp|P39687|AN32A_HUMAN	NRTPSDVKELVLDNSR	NRTPSDVKELVLDNSR	461.497161865234	4	1239.669189	1	1E-05	1E-05	1E-05	1E-05	1E-05	1E-05	1E-05	1E-05
sp|P39687|AN32A_HUMAN	NRTPSDVKELVLDNSR	NRTPSDVKELVLDNSR	461.497161865234	4	736.3911743	2	1E-05	1E-05	0.0426170028068075	1E-05	1E-05	1E-05	1E-05	0.0426170028068075
sp|P39687|AN32A_HUMAN	NRTPSDVKELVLDNSR	NRTPSDVKELVLDNSR	461.497161865234	4	491.2632141	3	0.00019852660889854	1	1.34240165438766E-10	0.00019852660889854	1	1	1	1.34240165438766E-10
sp|P39687|AN32A_HUMAN	SLDLFNC[CAM]EVTNLNDYRENVFK	SLDLFNCEVTNLNDYRENVFK	864.07958984375	3	955.4995728	1	1	1	0.924238182871995	1	0.622347155106396	0.622347155106396	1	0.924238182871995
sp|P39687|AN32A_HUMAN	SLDLFNC[CAM]EVTNLNDYRENVFK	SLDLFNCEVTNLNDYRENVFK	864.07958984375	3	1184.569458	1	0.0489566039820669	1	0.924238182871995	0.0489566039820669	1	1	1	0.924238182871995
sp|P39687|AN32A_HUMAN	SLDLFNC[CAM]EVTNLNDYRENVFK	SLDLFNCEVTNLNDYRENVFK	864.07958984375	3	1297.653564	1	0.935403707441502	0.609471526939744	0.809161923722662	0.935403707441502	0.622347155106396	0.622347155106396	0.609471526939744	0.809161923722662
sp|P39687|AN32A_HUMAN	SLDLFNC[CAM]EVTNLNDYRENVFK	SLDLFNCEVTNLNDYRENVFK	864.07958984375	3	1512.744141	1	1	0.0485375825231421	0.924238182871995	1	0.622347155106396	0.622347155106396	0.0485375825231421	0.924238182871995
sp|P39687|AN32A_HUMAN	SLDLFNC[CAM]EVTNLNDYRENVFK	SLDLFNCEVTNLNDYRENVFK	864.07958984375	3	1081.502197	2	1	1	1	1	0.622347155106396	0.622347155106396	1	1
sp|P39687|AN32A_HUMAN	SLDLFNC[CAM]EVTNLNDYRENVFK	SLDLFNCEVTNLNDYRENVFK	864.07958984375	3	1195.557739	2	0.610946363346352	0.934726939733546	0.0426170028068075	0.610946363346352	0.0522984810918777	0.0522984810918777	0.934726939733546	0.0426170028068075
sp|P39687|AN32A_HUMAN	VSGGLEVLAEK	VSGGLEVLAEK	551.311157226563	2	642.3457031	1	1E-05	1E-05	1E-05	1E-05	1E-05	1E-05	1E-05	1E-05
sp|P39687|AN32A_HUMAN	VSGGLEVLAEK	VSGGLEVLAEK	551.311157226563	2	755.4298096	1	1E-05	1E-05	1E-05	1E-05	1E-05	1E-05	1E-05	1E-05
sp|P39687|AN32A_HUMAN	VSGGLEVLAEK	VSGGLEVLAEK	551.311157226563	2	801.4716187	1	2.70038708443081E-10	1	1	2.70038708443081E-10	1	1	1	1
sp|P39687|AN32A_HUMAN	VSGGLEVLAEK	VSGGLEVLAEK	551.311157226563	2	858.493103	1	0.935403707441502	1	1	0.935403707441502	1	1	1	1
sp|P39687|AN32A_HUMAN	VSGGLEVLAEK	VSGGLEVLAEK	551.311157226563	2	915.5145874	1	1	1	1	1	1	1	1	1
sp|P39687|AN32A_HUMAN	VSGGLEVLAEK	VSGGLEVLAEK	551.311157226563	2	1002.546631	1	1	1	1	1	1	1	1	1
sp|P39687|AN32A_HUMAN	[AAS]-VSGGLEVLAEK	VSGGLEVLAEK	564.318969726563	2	347.1925049	1	1	1	1	1	0.940530545609951	0.940530545609951	1	1
sp|P39687|AN32A_HUMAN	[AAS]-VSGGLEVLAEK	VSGGLEVLAEK	564.318969726563	2	688.3875732	1	1	1	1	1	1	1	1	1
sp|P39687|AN32A_HUMAN	[AAS]-VSGGLEVLAEK	VSGGLEVLAEK	564.318969726563	2	801.4716187	1	2.70038708443081E-10	1	0.924238182871995	2.70038708443081E-10	1	1	1	0.924238182871995
sp|P39687|AN32A_HUMAN	[AAS]-VSGGLEVLAEK	VSGGLEVLAEK	564.318969726563	2	858.493103	1	1	1	1	1	1	1	1	1
sp|P39687|AN32A_HUMAN	[AAS]-VSGGLEVLAEK	VSGGLEVLAEK	564.318969726563	2	915.5145874	1	1	1	1	1	1	1	1	1
sp|P39687|AN32A_HUMAN	[AAS]-VSGGLEVLAEK	VSGGLEVLAEK	564.318969726563	2	1002.546631	1	1	1	1	1	1	1	1	1
sp|P39748|FEN1_HUMAN	LIADVAPSAIR	LIADVAPSAIR	563.3349609375	2	359.2401428	1	1E-05	0.00436348783802182	1E-05	1E-05	1	1	0.00436348783802182	1E-05
sp|P39748|FEN1_HUMAN	LIADVAPSAIR	LIADVAPSAIR	563.3349609375	2	413.2394714	1	7.38562792311702E-13	4.93422020144666E-07	0.0426170028068075	7.38562792311702E-13	6.42173638760308E-07	6.42173638760308E-07	4.93422020144666E-07	0.0426170028068075
sp|P39748|FEN1_HUMAN	LIADVAPSAIR	LIADVAPSAIR	563.3349609375	2	543.3249512	1	0.00442291501927824	1	0.0426170028068075	0.00442291501927824	0.000230604645593056	0.000230604645593056	1	0.0426170028068075
sp|P39748|FEN1_HUMAN	LIADVAPSAIR	LIADVAPSAIR	563.3349609375	2	614.3620605	1	0.610946363346352	1E-05	0.809161923722662	0.610946363346352	3.77207149130108E-10	3.77207149130108E-10	1E-05	0.809161923722662
sp|P39748|FEN1_HUMAN	LIADVAPSAIR	LIADVAPSAIR	563.3349609375	2	899.4945068	1	1	1E-05	1	1	1	1	1E-05	1
sp|P39748|FEN1_HUMAN	LIADVAPSAIR	LIADVAPSAIR	563.3349609375	2	1012.578552	1	0.269232070713945	0.00436348783802182	1	0.269232070713945	1	1	0.00436348783802182	1
sp|P39748|FEN1_HUMAN	LS[Pho]KSRQGSTQGR	LSKSRQGSTQGR	692.838256835938	2	461.2466736	1	1E-05	0.267974183846514	0.00355659693168566	1E-05	1E-05	1E-05	0.267974183846514	0.00355659693168566
sp|P39748|FEN1_HUMAN	LS[Pho]KSRQGSTQGR	LSKSRQGSTQGR	692.838256835938	2	548.2786865	1	1E-05	0.609471526939744	1E-05	1E-05	0.000230604645593056	0.000230604645593056	0.609471526939744	1E-05
sp|P39748|FEN1_HUMAN	LS[Pho]KSRQGSTQGR	LSKSRQGSTQGR	692.838256835938	2	924.4298706	1	0.00442291501927824	1E-05	1E-05	0.00442291501927824	1E-05	1E-05	1E-05	1E-05
sp|P39748|FEN1_HUMAN	LS[Pho]KSRQGSTQGR	LSKSRQGSTQGR	692.838256835938	2	976.4918823	1	0.935403707441502	1	1E-05	0.935403707441502	0.622347155106396	0.622347155106396	1	1E-05
sp|P39748|FEN1_HUMAN	LS[Pho]KSRQGSTQGR	LSKSRQGSTQGR	692.838256835938	2	1104.586792	1	1E-05	0.000194697260400481	1E-05	1E-05	1E-05	1E-05	0.000194697260400481	1E-05
sp|P39748|FEN1_HUMAN	LS[Pho]KSRQGSTQGR	LSKSRQGSTQGR	692.838256835938	2	488.7495728	2	0.935403707441502	1	1E-05	0.935403707441502	0.00490759826206461	0.00490759826206461	1	1E-05
sp|P39748|FEN1_HUMAN	QLQQAQAAGAEQEVEK	QLQQAQAAGAEQEVEK	576.623474121094	3	761.3675537	1	0.00442291501927824	1	0.000145074298826631	0.00442291501927824	1	1	1	0.000145074298826631
sp|P39748|FEN1_HUMAN	QLQQAQAAGAEQEVEK	QLQQAQAAGAEQEVEK	576.623474121094	3	832.4046631	1	0.610946363346352	1E-05	0.0426170028068075	0.610946363346352	1E-05	1E-05	1E-05	0.0426170028068075
sp|P39748|FEN1_HUMAN	QLQQAQAAGAEQEVEK	QLQQAQAAGAEQEVEK	576.623474121094	3	889.4261475	1	0.935403707441502	1	1	0.935403707441502	1E-05	1E-05	1	1
sp|P39748|FEN1_HUMAN	QLQQAQAAGAEQEVEK	QLQQAQAAGAEQEVEK	576.623474121094	3	960.4632568	1	0.00019852660889854	0.267974183846514	0.924238182871995	0.00019852660889854	1E-05	1E-05	0.267974183846514	0.924238182871995
sp|P39748|FEN1_HUMAN	QLQQAQAAGAEQEVEK	QLQQAQAAGAEQEVEK	576.623474121094	3	1031.500366	1	1	0.000194697260400481	1	1	1E-05	1E-05	0.000194697260400481	1
sp|P39748|FEN1_HUMAN	QLQQAQAAGAEQEVEK	QLQQAQAAGAEQEVEK	576.623474121094	3	677.3233032	2	0.00442291501927824	0.934726939733546	1E-05	0.00442291501927824	1E-05	1E-05	0.934726939733546	1E-05
sp|P39748|FEN1_HUMAN	QLQQAQ[Dea]AAGAEQEVEK	QLQQAQAAGAEQEVEK	576.951477050781	3	761.3675537	1	0.00442291501927824	1	0.000145074298826631	0.00442291501927824	1.11443679516376E-12	1.11443679516376E-12	1	0.000145074298826631
sp|P39748|FEN1_HUMAN	QLQQAQ[Dea]AAGAEQEVEK	QLQQAQAAGAEQEVEK	576.951477050781	3	832.4046631	1	0.610946363346352	1E-05	0.0426170028068075	0.610946363346352	1E-05	1E-05	1E-05	0.0426170028068075
sp|P39748|FEN1_HUMAN	QLQQAQ[Dea]AAGAEQEVEK	QLQQAQAAGAEQEVEK	576.951477050781	3	889.4261475	1	0.935403707441502	1	1	0.935403707441502	1E-05	1E-05	1	1
sp|P39748|FEN1_HUMAN	QLQQAQ[Dea]AAGAEQEVEK	QLQQAQAAGAEQEVEK	576.951477050781	3	960.4632568	1	0.00019852660889854	0.267974183846514	0.924238182871995	0.00019852660889854	1E-05	1E-05	0.267974183846514	0.924238182871995
sp|P39748|FEN1_HUMAN	QLQQAQ[Dea]AAGAEQEVEK	QLQQAQAAGAEQEVEK	576.951477050781	3	1031.500366	1	1	0.000194697260400481	1	1	1E-05	1E-05	0.000194697260400481	1
sp|P39748|FEN1_HUMAN	QLQQAQ[Dea]AAGAEQEVEK	QLQQAQAAGAEQEVEK	576.951477050781	3	616.2937012	2	0.00019852660889854	1E-05	1E-05	0.00019852660889854	1E-05	1E-05	1E-05	1E-05
sp|P40227|TCPZ_HUMAN	ALQFLEEVK	ALQFLEEVK	538.802978515625	2	617.3504639	1	0.935403707441502	1	1	0.935403707441502	0.835434749707871	0.835434749707871	1	1
sp|P40227|TCPZ_HUMAN	ALQFLEEVK	ALQFLEEVK	538.802978515625	2	702.3820801	1	1E-05	0.825900481660307	1E-05	1E-05	0.000230604645593056	0.000230604645593056	0.825900481660307	1E-05
sp|P40227|TCPZ_HUMAN	ALQFLEEVK	ALQFLEEVK	538.802978515625	2	764.4188843	1	1	1	1	1	1	1	1	1
sp|P40227|TCPZ_HUMAN	ALQFLEEVK	ALQFLEEVK	538.802978515625	2	831.4246826	1	1E-05	1E-05	0.0426170028068075	1E-05	1E-05	1E-05	1E-05	0.0426170028068075
sp|P40227|TCPZ_HUMAN	ALQFLEEVK	ALQFLEEVK	538.802978515625	2	892.477478	1	1	1	1	1	1	1	1	1
sp|P40227|TCPZ_HUMAN	ALQFLEEVK	ALQFLEEVK	538.802978515625	2	1005.561523	1	1E-05	1E-05	1E-05	1E-05	1E-05	1E-05	1E-05	1E-05
sp|P40227|TCPZ_HUMAN	AQAALAVNISAAR	AQAALAVNISAAR	628.359497070313	2	271.1400757	1	2.70038708443081E-10	0.825900481660307	0.924238182871995	2.70038708443081E-10	0.27907971286364	0.27907971286364	0.825900481660307	0.924238182871995
sp|P40227|TCPZ_HUMAN	AQAALAVNISAAR	AQAALAVNISAAR	628.359497070313	2	730.4205933	1	1E-05	0.0485375825231421	1	1E-05	3.77207149130108E-10	3.77207149130108E-10	0.0485375825231421	1
sp|P40227|TCPZ_HUMAN	AQAALAVNISAAR	AQAALAVNISAAR	628.359497070313	2	801.4577026	1	0.610946363346352	7.00113661125923E-13	1	0.610946363346352	1	1	7.00113661125923E-13	1
sp|P40227|TCPZ_HUMAN	AQAALAVNISAAR	AQAALAVNISAAR	628.359497070313	2	914.5418091	1	0.827001544240496	1	0.924238182871995	0.827001544240496	0.27907971286364	0.27907971286364	1	0.924238182871995
sp|P40227|TCPZ_HUMAN	AQAALAVNISAAR	AQAALAVNISAAR	628.359497070313	2	985.5789185	1	0.269232070713945	0.267974183846514	1	0.269232070713945	0.0522984810918777	0.0522984810918777	0.267974183846514	1
sp|P40227|TCPZ_HUMAN	AQAALAVNISAAR	AQAALAVNISAAR	628.359497070313	2	1056.615967	1	0.269232070713945	2.58559625391108E-10	0.249594632223789	0.269232070713945	0.940530545609951	0.940530545609951	2.58559625391108E-10	0.249594632223789
sp|P40227|TCPZ_HUMAN	NAIDDGC[CAM]VVPGAGAVEVAMAEALIK	NAIDDGCVVPGAGAVEVAMAEALIK	824.08203125	3	846.4753418	1	0.610946363346352	0.825900481660307	1	0.610946363346352	0.0522984810918777	0.0522984810918777	0.825900481660307	1
sp|P40227|TCPZ_HUMAN	NAIDDGC[CAM]VVPGAGAVEVAMAEALIK	NAIDDGCVVPGAGAVEVAMAEALIK	824.08203125	3	944.4141846	1	5.08607725504093E-07	1	0.924238182871995	5.08607725504093E-07	0.27907971286364	0.27907971286364	1	0.924238182871995
sp|P40227|TCPZ_HUMAN	NAIDDGC[CAM]VVPGAGAVEVAMAEALIK	NAIDDGCVVPGAGAVEVAMAEALIK	824.08203125	3	1074.586304	1	0.610946363346352	1	0.924238182871995	0.610946363346352	0.00490759826206461	0.00490759826206461	1	0.924238182871995
sp|P40227|TCPZ_HUMAN	NAIDDGC[CAM]VVPGAGAVEVAMAEALIK	NAIDDGCVVPGAGAVEVAMAEALIK	824.08203125	3	1173.654785	1	0.827001544240496	1	3.12244203245389E-07	0.827001544240496	0.27907971286364	0.27907971286364	1	3.12244203245389E-07
sp|P40227|TCPZ_HUMAN	NAIDDGC[CAM]VVPGAGAVEVAMAEALIK	NAIDDGCVVPGAGAVEVAMAEALIK	824.08203125	3	1297.584106	1	0.0489566039820669	0.000194697260400481	0.249594632223789	0.0489566039820669	0.940530545609951	0.940530545609951	0.000194697260400481	0.249594632223789
sp|P40227|TCPZ_HUMAN	NAIDDGC[CAM]VVPGAGAVEVAMAEALIK	NAIDDGCVVPGAGAVEVAMAEALIK	824.08203125	3	1526.824707	1	0.0489566039820669	0.000194697260400481	0.587420434384854	0.0489566039820669	0.00490759826206461	0.00490759826206461	0.000194697260400481	0.587420434384854
sp|P40227|TCPZ_HUMAN	VATAQDDITGDGTTSNVLIIGELLK	VATAQDDITGDGTTSNVLIIGELLK	848.784973144531	3	672.4290771	1	0.610946363346352	1	1	0.610946363346352	1	1	1	1
sp|P40227|TCPZ_HUMAN	VATAQDDITGDGTTSNVLIIGELLK	VATAQDDITGDGTTSNVLIIGELLK	848.784973144531	3	785.5131226	1	0.610946363346352	0.00436348783802182	1	0.610946363346352	1	1	0.00436348783802182	1
sp|P40227|TCPZ_HUMAN	VATAQDDITGDGTTSNVLIIGELLK	VATAQDDITGDGTTSNVLIIGELLK	848.784973144531	3	898.597168	1	1	0.00436348783802182	1	1	1	1	0.00436348783802182	1
sp|P40227|TCPZ_HUMAN	VATAQDDITGDGTTSNVLIIGELLK	VATAQDDITGDGTTSNVLIIGELLK	848.784973144531	3	915.4417725	1	5.08607725504093E-07	1E-05	1.34240165438766E-10	5.08607725504093E-07	0.0522984810918777	0.0522984810918777	1E-05	1.34240165438766E-10
sp|P40227|TCPZ_HUMAN	VATAQDDITGDGTTSNVLIIGELLK	VATAQDDITGDGTTSNVLIIGELLK	848.784973144531	3	997.6655884	1	5.08607725504093E-07	0.00436348783802182	0.00355659693168566	5.08607725504093E-07	1	1	0.00436348783802182	0.00355659693168566
sp|P40227|TCPZ_HUMAN	VATAQDDITGDGTTSNVLIIGELLK	VATAQDDITGDGTTSNVLIIGELLK	848.784973144531	3	1299.788208	1	0.00442291501927824	1	0.0426170028068075	0.00442291501927824	3.77207149130108E-10	3.77207149130108E-10	1	0.0426170028068075
sp|P40227|TCPZ_HUMAN	VC[CAM]GDSDKGFVVINQK	VCGDSDKGFVVINQK	555.947021484375	3	601.3667603	1	1	0.825900481660307	0.587420434384854	1	1E-05	1E-05	0.825900481660307	0.587420434384854
sp|P40227|TCPZ_HUMAN	VC[CAM]GDSDKGFVVINQK	VCGDSDKGFVVINQK	555.947021484375	3	700.4351807	1	0.610946363346352	1	0.0426170028068075	0.610946363346352	1E-05	1E-05	1	0.0426170028068075
sp|P40227|TCPZ_HUMAN	VC[CAM]GDSDKGFVVINQK	VCGDSDKGFVVINQK	555.947021484375	3	904.5250854	1	0.827001544240496	1	1	0.827001544240496	1E-05	1E-05	1	1
sp|P40227|TCPZ_HUMAN	VC[CAM]GDSDKGFVVINQK	VCGDSDKGFVVINQK	555.947021484375	3	1065.466919	1	1	1	0.000145074298826631	1	1E-05	1E-05	1	0.000145074298826631
sp|P40227|TCPZ_HUMAN	VC[CAM]GDSDKGFVVINQK	VCGDSDKGFVVINQK	555.947021484375	3	1406.727417	1	1E-05	7.00113661125923E-13	1E-05	1E-05	1E-05	1E-05	7.00113661125923E-13	1E-05
sp|P40227|TCPZ_HUMAN	VC[CAM]GDSDKGFVVINQK	VCGDSDKGFVVINQK	555.947021484375	3	1566.758057	1	1E-05	1E-05	1E-05	1E-05	1E-05	1E-05	1E-05	1E-05
sp|P40227|TCPZ_HUMAN	VLAQNSGFDLQETLVK	VLAQNSGFDLQETLVK	881.472717285156	2	932.4472046	1	1E-05	0.267974183846514	1E-05	1E-05	1E-05	1E-05	0.267974183846514	1E-05
sp|P40227|TCPZ_HUMAN	VLAQNSGFDLQETLVK	VLAQNSGFDLQETLVK	881.472717285156	2	945.5251465	1	0.610946363346352	0.0485375825231421	1	0.610946363346352	1E-05	1E-05	0.0485375825231421	1
sp|P40227|TCPZ_HUMAN	VLAQNSGFDLQETLVK	VLAQNSGFDLQETLVK	881.472717285156	2	1149.61499	1	0.935403707441502	0.609471526939744	1	0.935403707441502	1E-05	1E-05	0.609471526939744	1
sp|P40227|TCPZ_HUMAN	VLAQNSGFDLQETLVK	VLAQNSGFDLQETLVK	881.472717285156	2	1236.647095	1	1	1	0.924238182871995	1	1E-05	1E-05	1	0.924238182871995
sp|P40227|TCPZ_HUMAN	VLAQNSGFDLQETLVK	VLAQNSGFDLQETLVK	881.472717285156	2	1350.689941	1	0.610946363346352	0.267974183846514	1	0.610946363346352	1E-05	1E-05	0.267974183846514	1
sp|P40227|TCPZ_HUMAN	VLAQNSGFDLQETLVK	VLAQNSGFDLQETLVK	881.472717285156	2	1549.785645	1	0.269232070713945	0.00436348783802182	1	0.269232070713945	1E-05	1E-05	0.00436348783802182	1
sp|P40429|RL13A_HUMAN	MVVPAALK	MVVPAALK	414.754211425781	2	330.1846008	1	1	0.609471526939744	0.249594632223789	1	1	1	0.609471526939744	0.249594632223789
sp|P40429|RL13A_HUMAN	MVVPAALK	MVVPAALK	414.754211425781	2	499.3238525	1	1	1	0.00355659693168566	1	0.0522984810918777	0.0522984810918777	1	0.00355659693168566
sp|P40429|RL13A_HUMAN	MVVPAALK	MVVPAALK	414.754211425781	2	569.3115845	1	1E-05	1E-05	1E-05	1E-05	1E-05	1E-05	1E-05	1E-05
sp|P40429|RL13A_HUMAN	MVVPAALK	MVVPAALK	414.754211425781	2	598.3922729	1	0.610946363346352	1	0.809161923722662	0.610946363346352	0.0522984810918777	0.0522984810918777	1	0.809161923722662
sp|P40429|RL13A_HUMAN	MVVPAALK	MVVPAALK	414.754211425781	2	682.3956299	1	1E-05	1E-05	1E-05	1E-05	1E-05	1E-05	1E-05	1E-05
sp|P40429|RL13A_HUMAN	MVVPAALK	MVVPAALK	414.754211425781	2	697.4606934	1	0.269232070713945	1	0.924238182871995	0.269232070713945	0.0522984810918777	0.0522984810918777	1	0.924238182871995
sp|P40429|RL13A_HUMAN	YQAVTATLEEK	YQAVTATLEEK	626.824645996094	2	690.3668213	1	0.935403707441502	0.00436348783802182	1	0.935403707441502	0.0522984810918777	0.0522984810918777	0.00436348783802182	1
sp|P40429|RL13A_HUMAN	YQAVTATLEEK	YQAVTATLEEK	626.824645996094	2	735.3671875	1	1E-05	2.58559625391108E-10	1E-05	1E-05	1	1	2.58559625391108E-10	1E-05
sp|P40429|RL13A_HUMAN	YQAVTATLEEK	YQAVTATLEEK	626.824645996094	2	791.4145508	1	0.935403707441502	1	1	0.935403707441502	1	1	1	1
sp|P40429|RL13A_HUMAN	YQAVTATLEEK	YQAVTATLEEK	626.824645996094	2	890.4829102	1	0.935403707441502	0.609471526939744	1	0.935403707441502	1	1	0.609471526939744	1
sp|P40429|RL13A_HUMAN	YQAVTATLEEK	YQAVTATLEEK	626.824645996094	2	961.5200806	1	1	1	1	1	1	1	1	1
sp|P40429|RL13A_HUMAN	YQAVTATLEEK	YQAVTATLEEK	626.824645996094	2	1252.641968	1	1E-05	1E-05	1E-05	1E-05	1E-05	1E-05	1E-05	1E-05
sp|P40429|RL13A_HUMAN	YQ[Dea]AVTATLEEK	YQAVTATLEEK	627.316650390625	2	518.2820435	1	1	1	1	1	1	1	1	1
sp|P40429|RL13A_HUMAN	YQ[Dea]AVTATLEEK	YQAVTATLEEK	627.316650390625	2	619.3297119	1	1	0.0485375825231421	1	1	0.0522984810918777	0.0522984810918777	0.0485375825231421	1
sp|P40429|RL13A_HUMAN	YQ[Dea]AVTATLEEK	YQAVTATLEEK	627.316650390625	2	690.3668213	1	0.827001544240496	0.00436348783802182	1	0.827001544240496	0.0522984810918777	0.0522984810918777	0.00436348783802182	1
sp|P40429|RL13A_HUMAN	YQ[Dea]AVTATLEEK	YQAVTATLEEK	627.316650390625	2	791.4145508	1	0.935403707441502	1	1	0.935403707441502	1	1	1	1
sp|P40429|RL13A_HUMAN	YQ[Dea]AVTATLEEK	YQAVTATLEEK	627.316650390625	2	890.4829102	1	0.935403707441502	0.609471526939744	1	0.935403707441502	1	1	0.609471526939744	1
sp|P40429|RL13A_HUMAN	YQ[Dea]AVTATLEEK	YQAVTATLEEK	627.316650390625	2	961.5200806	1	1	1	1	1	1	1	1	1
sp|P40429|RL13A_HUMAN	Y[Oxi]QAVTATLEEK	YQAVTATLEEK	634.822082519531	2	690.3668213	1	0.827001544240496	0.00436348783802182	1	0.827001544240496	0.0522984810918777	0.0522984810918777	0.00436348783802182	1
sp|P40429|RL13A_HUMAN	Y[Oxi]QAVTATLEEK	YQAVTATLEEK	634.822082519531	2	791.4145508	1	1	1	1	1	1	1	1	1
sp|P40429|RL13A_HUMAN	Y[Oxi]QAVTATLEEK	YQAVTATLEEK	634.822082519531	2	890.4829102	1	0.935403707441502	0.609471526939744	1	0.935403707441502	1	1	0.609471526939744	1
sp|P40429|RL13A_HUMAN	Y[Oxi]QAVTATLEEK	YQAVTATLEEK	634.822082519531	2	961.5200806	1	1	1	1	1	1	1	1	1
sp|P40429|RL13A_HUMAN	Y[Oxi]QAVTATLEEK	YQAVTATLEEK	634.822082519531	2	1089.578613	1	1E-05	1E-05	1E-05	1E-05	1E-05	1E-05	1E-05	1E-05
sp|P40429|RL13A_HUMAN	Y[Oxi]QAVTATLEEK	YQAVTATLEEK	634.822082519531	2	1122.531372	1	1E-05	1E-05	1E-05	1E-05	1E-05	1E-05	1E-05	1E-05
sp|P40429|RL13A_HUMAN	[1Ac]-AEVQVLVLDGR	AEVQVLVLDGR	620.848449707031	2	569.2929688	1	1	0.934726939733546	0.00355659693168566	1	0.27907971286364	0.27907971286364	0.934726939733546	0.00355659693168566
sp|P40429|RL13A_HUMAN	[1Ac]-AEVQVLVLDGR	AEVQVLVLDGR	620.848449707031	2	672.4039307	1	1	0.267974183846514	1	1	1	1	0.267974183846514	1
sp|P40429|RL13A_HUMAN	[1Ac]-AEVQVLVLDGR	AEVQVLVLDGR	620.848449707031	2	682.3770142	1	5.08607725504093E-07	1	0.00355659693168566	5.08607725504093E-07	3.77207149130108E-10	3.77207149130108E-10	1	0.00355659693168566
sp|P40429|RL13A_HUMAN	[1Ac]-AEVQVLVLDGR	AEVQVLVLDGR	620.848449707031	2	771.47229	1	1	0.934726939733546	1	1	1	1	0.934726939733546	1
sp|P40429|RL13A_HUMAN	[1Ac]-AEVQVLVLDGR	AEVQVLVLDGR	620.848449707031	2	899.5308838	1	1	0.934726939733546	1	1	0.940530545609951	0.940530545609951	0.934726939733546	1
sp|P40429|RL13A_HUMAN	[1Ac]-AEVQVLVLDGR	AEVQVLVLDGR	620.848449707031	2	998.5993042	1	0.827001544240496	1	0.0426170028068075	0.827001544240496	0.622347155106396	0.622347155106396	1	0.0426170028068075
sp|P40429|RL13A_HUMAN	[1Ac]-AEVQ[Dea]VLVLDGR	AEVQVLVLDGR	621.340454101563	2	347.1673584	1	0.269232070713945	4.93422020144666E-07	0.249594632223789	0.269232070713945	1	1	4.93422020144666E-07	0.249594632223789
sp|P40429|RL13A_HUMAN	[1Ac]-AEVQ[Dea]VLVLDGR	AEVQVLVLDGR	621.340454101563	2	460.2514343	1	0.0489566039820669	1	1	0.0489566039820669	0.940530545609951	0.940530545609951	1	1
sp|P40429|RL13A_HUMAN	[1Ac]-AEVQ[Dea]VLVLDGR	AEVQVLVLDGR	621.340454101563	2	559.3198242	1	0.269232070713945	0.609471526939744	1	0.269232070713945	1	1	0.609471526939744	1
sp|P40429|RL13A_HUMAN	[1Ac]-AEVQ[Dea]VLVLDGR	AEVQVLVLDGR	621.340454101563	2	672.4039307	1	0.935403707441502	0.267974183846514	1	0.935403707441502	1	1	0.267974183846514	1
sp|P40429|RL13A_HUMAN	[1Ac]-AEVQ[Dea]VLVLDGR	AEVQVLVLDGR	621.340454101563	2	771.47229	1	1	0.934726939733546	1	1	1	1	0.934726939733546	1
sp|P40429|RL13A_HUMAN	[1Ac]-AEVQ[Dea]VLVLDGR	AEVQVLVLDGR	621.340454101563	2	342.1841431	2	1	1	0.587420434384854	1	1E-05	1E-05	1	0.587420434384854
sp|P40925|MDHC_HUMAN	ELTEEKESAFEFLSSA	ELTEEKESAFEFLSSA	908.927978515625	2	602.2667847	1	1E-05	1	1	1E-05	1E-05	1E-05	1	1
sp|P40925|MDHC_HUMAN	ELTEEKESAFEFLSSA	ELTEEKESAFEFLSSA	908.927978515625	2	1017.473511	1	1E-05	1	0.0426170028068075	1E-05	1E-05	1E-05	1	0.0426170028068075
sp|P40925|MDHC_HUMAN	ELTEEKESAFEFLSSA	ELTEEKESAFEFLSSA	908.927978515625	2	1164.54187	1	1E-05	0.000194697260400481	0.249594632223789	1E-05	1E-05	1E-05	0.000194697260400481	0.249594632223789
sp|P40925|MDHC_HUMAN	ELTEEKESAFEFLSSA	ELTEEKESAFEFLSSA	908.927978515625	2	1293.584473	1	1E-05	0.825900481660307	1	1E-05	1E-05	1E-05	0.825900481660307	1
sp|P40925|MDHC_HUMAN	ELTEEKESAFEFLSSA	ELTEEKESAFEFLSSA	908.927978515625	2	1344.631836	1	1	1E-05	1E-05	1	1E-05	1E-05	1E-05	1E-05
sp|P40925|MDHC_HUMAN	ELTEEKESAFEFLSSA	ELTEEKESAFEFLSSA	908.927978515625	2	1440.652954	1	1E-05	1	3.12244203245389E-07	1E-05	1E-05	1E-05	1	3.12244203245389E-07
sp|P40925|MDHC_HUMAN	FVEGLPINDFSR	FVEGLPINDFSR	697.359130859375	2	751.3733521	1	1E-05	1E-05	1E-05	1E-05	1E-05	1E-05	1E-05	1E-05
sp|P40925|MDHC_HUMAN	FVEGLPINDFSR	FVEGLPINDFSR	697.359130859375	2	848.4260864	1	1	1	1	1	1	1	1	1
sp|P40925|MDHC_HUMAN	FVEGLPINDFSR	FVEGLPINDFSR	697.359130859375	2	961.5101318	1	1E-05	1E-05	1E-05	1E-05	1E-05	1E-05	1E-05	1E-05
sp|P40925|MDHC_HUMAN	FVEGLPINDFSR	FVEGLPINDFSR	697.359130859375	2	1018.531616	1	1	1	1	1	1	1	1	1
sp|P40925|MDHC_HUMAN	FVEGLPINDFSR	FVEGLPINDFSR	697.359130859375	2	1147.574219	1	1	1	1	1	1	1	1	1
sp|P40925|MDHC_HUMAN	FVEGLPINDFSR	FVEGLPINDFSR	697.359130859375	2	1246.642578	1	1E-05	1E-05	1E-05	1E-05	1E-05	1E-05	1E-05	1E-05
sp|P40925|MDHC_HUMAN	NVIIWGNHSSTQYPDVNHAK	NVIIWGNHSSTQYPDVNHAK	570.784362792969	4	327.2026672	1	0.827001544240496	0.267974183846514	0.809161923722662	0.827001544240496	0.00490759826206461	0.00490759826206461	0.267974183846514	0.809161923722662
sp|P40925|MDHC_HUMAN	NVIIWGNHSSTQYPDVNHAK	NVIIWGNHSSTQYPDVNHAK	570.784362792969	4	355.2088318	1	0.827001544240496	1	1	0.827001544240496	1	1	1	1
sp|P40925|MDHC_HUMAN	NVIIWGNHSSTQYPDVNHAK	NVIIWGNHSSTQYPDVNHAK	570.784362792969	4	683.3471069	1	0.00019852660889854	1	1	0.00019852660889854	0.835434749707871	0.835434749707871	1	1
sp|P40925|MDHC_HUMAN	NVIIWGNHSSTQYPDVNHAK	NVIIWGNHSSTQYPDVNHAK	570.784362792969	4	780.3999023	1	0.827001544240496	0.934726939733546	1	0.827001544240496	1	1	0.934726939733546	1
sp|P40925|MDHC_HUMAN	NVIIWGNHSSTQYPDVNHAK	NVIIWGNHSSTQYPDVNHAK	570.784362792969	4	943.4631958	1	1	1	0.587420434384854	1	1	1	1	0.587420434384854
sp|P40925|MDHC_HUMAN	NVIIWGNHSSTQYPDVNHAK	NVIIWGNHSSTQYPDVNHAK	570.784362792969	4	920.9216919	2	0.00442291501927824	1	1	0.00442291501927824	1	1	1	1
sp|P40925|MDHC_HUMAN	NVIIWGN[Dea]HSSTQ[Dea]YPDVNHAK	NVIIWGNHSSTQYPDVNHAK	571.2763671875	4	683.3471069	1	0.00019852660889854	1E-05	1	0.00019852660889854	1	1	1E-05	1
sp|P40925|MDHC_HUMAN	NVIIWGN[Dea]HSSTQ[Dea]YPDVNHAK	NVIIWGNHSSTQYPDVNHAK	571.2763671875	4	780.3999023	1	0.827001544240496	1	1	0.827001544240496	1	1	1	1
sp|P40925|MDHC_HUMAN	NVIIWGN[Dea]HSSTQ[Dea]YPDVNHAK	NVIIWGNHSSTQYPDVNHAK	571.2763671875	4	935.4733887	1	1E-05	1E-05	1E-05	1E-05	1E-05	1E-05	1E-05	1E-05
sp|P40925|MDHC_HUMAN	NVIIWGN[Dea]HSSTQ[Dea]YPDVNHAK	NVIIWGNHSSTQYPDVNHAK	571.2763671875	4	943.4631958	1	1	1E-05	0.249594632223789	1	1	1	1E-05	0.249594632223789
sp|P40925|MDHC_HUMAN	NVIIWGN[Dea]HSSTQ[Dea]YPDVNHAK	NVIIWGNHSSTQYPDVNHAK	571.2763671875	4	690.3289795	3	0.610946363346352	1E-05	1E-05	0.610946363346352	0.0522984810918777	0.0522984810918777	1E-05	1E-05
sp|P40925|MDHC_HUMAN	NVIIWGN[Dea]HSSTQ[Dea]YPDVNHAK	NVIIWGNHSSTQYPDVNHAK	571.2763671875	4	755.3625488	3	2.70038708443081E-10	1E-05	1E-05	2.70038708443081E-10	1E-05	1E-05	1E-05	1E-05
sp|P40925|MDHC_HUMAN	VIVVGNPANTNC[CAM]LTASK	VIVVGNPANTNCLTASK	879.46435546875	2	582.3609619	1	1	0.609471526939744	1	1	0.000230604645593056	0.000230604645593056	0.609471526939744	1
sp|P40925|MDHC_HUMAN	VIVVGNPANTNC[CAM]LTASK	VIVVGNPANTNCLTASK	879.46435546875	2	1008.477844	1	1	0.267974183846514	1	1	1	1	0.267974183846514	1
sp|P40925|MDHC_HUMAN	VIVVGNPANTNC[CAM]LTASK	VIVVGNPANTNCLTASK	879.46435546875	2	1176.567749	1	1	0.934726939733546	1	1	0.940530545609951	0.940530545609951	0.934726939733546	1
sp|P40925|MDHC_HUMAN	VIVVGNPANTNC[CAM]LTASK	VIVVGNPANTNCLTASK	879.46435546875	2	1290.610718	1	1	1	1	1	0.940530545609951	0.940530545609951	1	1
sp|P40925|MDHC_HUMAN	VIVVGNPANTNC[CAM]LTASK	VIVVGNPANTNCLTASK	879.46435546875	2	1347.63208	1	0.827001544240496	0.609471526939744	1	0.827001544240496	0.940530545609951	0.940530545609951	0.609471526939744	1
sp|P40925|MDHC_HUMAN	VIVVGNPANTNC[CAM]LTASK	VIVVGNPANTNCLTASK	879.46435546875	2	1446.700562	1	0.827001544240496	0.00436348783802182	1	0.827001544240496	1	1	0.00436348783802182	1
sp|P40925|MDHC_HUMAN	VIVVGN[Dea]PANTNC[CAM]LTASK	VIVVGNPANTNCLTASK	879.956359863281	2	1008.477844	1	1	0.267974183846514	1	1	1	1	0.267974183846514	1
sp|P40925|MDHC_HUMAN	VIVVGN[Dea]PANTNC[CAM]LTASK	VIVVGNPANTNCLTASK	879.956359863281	2	1079.515015	1	1	1	1	1	1	1	1	1
sp|P40925|MDHC_HUMAN	VIVVGN[Dea]PANTNC[CAM]LTASK	VIVVGNPANTNCLTASK	879.956359863281	2	1080.568359	1	1E-05	1E-05	1E-05	1E-05	1E-05	1E-05	1E-05	1E-05
sp|P40925|MDHC_HUMAN	VIVVGN[Dea]PANTNC[CAM]LTASK	VIVVGNPANTNCLTASK	879.956359863281	2	1176.567749	1	1	0.934726939733546	1	1	0.940530545609951	0.940530545609951	0.934726939733546	1
sp|P40925|MDHC_HUMAN	VIVVGN[Dea]PANTNC[CAM]LTASK	VIVVGNPANTNCLTASK	879.956359863281	2	1348.616211	1	1	1	1	1	0.622347155106396	0.622347155106396	1	1
sp|P40925|MDHC_HUMAN	VIVVGN[Dea]PANTNC[CAM]LTASK	VIVVGNPANTNCLTASK	879.956359863281	2	1546.75293	1	0.610946363346352	1	1	0.610946363346352	0.835434749707871	0.835434749707871	1	1
sp|P40926|MDHM_HUMAN	AGAGSATLSMAYAGAR	AGAGSATLSMAYAGAR	727.8564453125	2	303.1775208	1	0.935403707441502	1	0.00355659693168566	0.935403707441502	1E-05	1E-05	1	0.00355659693168566
sp|P40926|MDHM_HUMAN	AGAGSATLSMAYAGAR	AGAGSATLSMAYAGAR	727.8564453125	2	537.2779541	1	2.70038708443081E-10	0.267974183846514	1	2.70038708443081E-10	3.77207149130108E-10	3.77207149130108E-10	0.267974183846514	1
sp|P40926|MDHM_HUMAN	AGAGSATLSMAYAGAR	AGAGSATLSMAYAGAR	727.8564453125	2	826.3875732	1	1	0.934726939733546	1	1	1E-05	1E-05	0.934726939733546	1
sp|P40926|MDHM_HUMAN	AGAGSATLSMAYAGAR	AGAGSATLSMAYAGAR	727.8564453125	2	918.4349365	1	1E-05	1E-05	1E-05	1E-05	0.940530545609951	0.940530545609951	1E-05	1E-05
sp|P40926|MDHM_HUMAN	AGAGSATLSMAYAGAR	AGAGSATLSMAYAGAR	727.8564453125	2	939.4716797	1	0.00442291501927824	4.93422020144666E-07	1	0.00442291501927824	0.27907971286364	0.27907971286364	4.93422020144666E-07	1
sp|P40926|MDHM_HUMAN	AGAGSATLSMAYAGAR	AGAGSATLSMAYAGAR	727.8564453125	2	1040.519287	1	1	0.0485375825231421	1	1	1E-05	1E-05	0.0485375825231421	1
sp|P40926|MDHM_HUMAN	GC[CAM]DVVVIPAGVPR	GCDVVVIPAGVPR	669.863525390625	2	709.4355469	1	0.935403707441502	1	1	0.935403707441502	1E-05	1E-05	1	1
sp|P40926|MDHM_HUMAN	GC[CAM]DVVVIPAGVPR	GCDVVVIPAGVPR	669.863525390625	2	808.5039673	1	1	0.825900481660307	1	1	6.42173638760308E-07	6.42173638760308E-07	0.825900481660307	1
sp|P40926|MDHM_HUMAN	GC[CAM]DVVVIPAGVPR	GCDVVVIPAGVPR	669.863525390625	2	907.5723877	1	1	1	1	1	1E-05	1E-05	1	1
sp|P40926|MDHM_HUMAN	GC[CAM]DVVVIPAGVPR	GCDVVVIPAGVPR	669.863525390625	2	1006.640747	1	0.827001544240496	1	1	0.827001544240496	1E-05	1E-05	1	1
sp|P40926|MDHM_HUMAN	GC[CAM]DVVVIPAGVPR	GCDVVVIPAGVPR	669.863525390625	2	1067.55542	1	0.00442291501927824	1E-05	1E-05	0.00442291501927824	0.00490759826206461	0.00490759826206461	1E-05	1E-05
sp|P40926|MDHM_HUMAN	GC[CAM]DVVVIPAGVPR	GCDVVVIPAGVPR	669.863525390625	2	1121.667725	1	0.610946363346352	7.00113661125923E-13	0.924238182871995	0.610946363346352	0.0522984810918777	0.0522984810918777	7.00113661125923E-13	0.924238182871995
sp|P40926|MDHM_HUMAN	IFGVTTLDIVR	IFGVTTLDIVR	617.363708496094	2	716.4301147	1	1	0.934726939733546	0.924238182871995	1	0.0522984810918777	0.0522984810918777	0.934726939733546	0.924238182871995
sp|P40926|MDHM_HUMAN	IFGVTTLDIVR	IFGVTTLDIVR	617.363708496094	2	732.4290771	1	1E-05	1E-05	1E-05	1E-05	1E-05	1E-05	1E-05	1E-05
sp|P40926|MDHM_HUMAN	IFGVTTLDIVR	IFGVTTLDIVR	617.363708496094	2	817.4777832	1	1	1	1	1	6.42173638760308E-07	6.42173638760308E-07	1	1
sp|P40926|MDHM_HUMAN	IFGVTTLDIVR	IFGVTTLDIVR	617.363708496094	2	916.5462036	1	0.827001544240496	0.934726939733546	1	0.827001544240496	1E-05	1E-05	0.934726939733546	1
sp|P40926|MDHM_HUMAN	IFGVTTLDIVR	IFGVTTLDIVR	617.363708496094	2	973.567688	1	0.827001544240496	1	1	0.827001544240496	1	1	1	1
sp|P40926|MDHM_HUMAN	IFGVTTLDIVR	IFGVTTLDIVR	617.363708496094	2	1120.636108	1	1	1	1	1	1	1	1	1
sp|P40926|MDHM_HUMAN	LTLYDIAHTPGVAADLSHIETK	LTLYDIAHTPGVAADLSHIETK	592.0654296875	4	627.3460693	1	0.0489566039820669	1E-05	1	0.0489566039820669	0.000230604645593056	0.000230604645593056	1E-05	1
sp|P40926|MDHM_HUMAN	LTLYDIAHTPGVAADLSHIETK	LTLYDIAHTPGVAADLSHIETK	592.0654296875	4	714.3780518	1	0.935403707441502	0.0485375825231421	1	0.935403707441502	1E-05	1E-05	0.0485375825231421	1
sp|P40926|MDHM_HUMAN	LTLYDIAHTPGVAADLSHIETK	LTLYDIAHTPGVAADLSHIETK	592.0654296875	4	942.4890747	1	0.269232070713945	4.93422020144666E-07	0.924238182871995	0.269232070713945	6.42173638760308E-07	6.42173638760308E-07	4.93422020144666E-07	0.924238182871995
sp|P40926|MDHM_HUMAN	LTLYDIAHTPGVAADLSHIETK	LTLYDIAHTPGVAADLSHIETK	592.0654296875	4	1028.541138	1	1E-05	1	0.249594632223789	1E-05	1E-05	1E-05	1	0.249594632223789
sp|P40926|MDHM_HUMAN	LTLYDIAHTPGVAADLSHIETK	LTLYDIAHTPGVAADLSHIETK	592.0654296875	4	1084.563354	1	0.935403707441502	1E-05	1	0.935403707441502	1E-05	1E-05	1E-05	1
sp|P40926|MDHM_HUMAN	LTLYDIAHTPGVAADLSHIETK	LTLYDIAHTPGVAADLSHIETK	592.0654296875	4	717.7075195	3	0.827001544240496	0.267974183846514	1	0.827001544240496	1E-05	1E-05	0.267974183846514	1
sp|P40926|MDHM_HUMAN	TIIPLISQC[CAM]TPK	TIIPLISQCTPK	685.889221191406	2	328.2230835	1	1	1	0.924238182871995	1	1E-05	1E-05	1	0.924238182871995
sp|P40926|MDHM_HUMAN	TIIPLISQC[CAM]TPK	TIIPLISQCTPK	685.889221191406	2	720.3344727	1	1	0.00436348783802182	0.924238182871995	1	1E-05	1E-05	0.00436348783802182	0.924238182871995
sp|P40926|MDHM_HUMAN	TIIPLISQC[CAM]TPK	TIIPLISQCTPK	685.889221191406	2	833.4185791	1	1	1	1	1	1E-05	1E-05	1	1
sp|P40926|MDHM_HUMAN	TIIPLISQC[CAM]TPK	TIIPLISQCTPK	685.889221191406	2	946.5026245	1	7.38562792311702E-13	1	0.249594632223789	7.38562792311702E-13	1E-05	1E-05	1	0.249594632223789
sp|P40926|MDHM_HUMAN	TIIPLISQC[CAM]TPK	TIIPLISQCTPK	685.889221191406	2	1043.55542	1	1	1	1	1	1E-05	1E-05	1	1
sp|P40926|MDHM_HUMAN	TIIPLISQC[CAM]TPK	TIIPLISQCTPK	685.889221191406	2	1156.639404	1	0.610946363346352	0.825900481660307	0.924238182871995	0.610946363346352	0.0522984810918777	0.0522984810918777	0.825900481660307	0.924238182871995
sp|P40926|MDHM_HUMAN	VAVLGASGGIGQPLSLLLK	VAVLGASGGIGQPLSLLLK	897.048400878906	2	968.6138916	1	0.935403707441502	0.609471526939744	0.809161923722662	0.935403707441502	1	1	0.609471526939744	0.809161923722662
sp|P40926|MDHM_HUMAN	VAVLGASGGIGQPLSLLLK	VAVLGASGGIGQPLSLLLK	897.048400878906	2	1138.71936	1	0.00442291501927824	0.267974183846514	0.249594632223789	0.00442291501927824	1	1	0.267974183846514	0.249594632223789
sp|P40926|MDHM_HUMAN	VAVLGASGGIGQPLSLLLK	VAVLGASGGIGQPLSLLLK	897.048400878906	2	1195.740845	1	5.08607725504093E-07	0.000194697260400481	1	5.08607725504093E-07	1E-05	1E-05	0.000194697260400481	1
sp|P40926|MDHM_HUMAN	VAVLGASGGIGQPLSLLLK	VAVLGASGGIGQPLSLLLK	897.048400878906	2	1282.772949	1	0.0489566039820669	1	1	0.0489566039820669	1E-05	1E-05	1	1
sp|P40926|MDHM_HUMAN	VAVLGASGGIGQPLSLLLK	VAVLGASGGIGQPLSLLLK	897.048400878906	2	1353.810059	1	2.70038708443081E-10	0.609471526939744	3.12503328194394E-13	2.70038708443081E-10	1E-05	1E-05	0.609471526939744	3.12503328194394E-13
sp|P40926|MDHM_HUMAN	VAVLGASGGIGQPLSLLLK	VAVLGASGGIGQPLSLLLK	897.048400878906	2	1410.831543	1	2.70038708443081E-10	1	0.809161923722662	2.70038708443081E-10	1	1	1	0.809161923722662
sp|P41091|IF2G_HUMAN	IVLTNPVC[CAM]TEVGEK	IVLTNPVCTEVGEK	779.910888671875	2	427.2915039	1	0.269232070713945	0.609471526939744	1	0.269232070713945	0.00490759826206461	0.00490759826206461	0.609471526939744	1
sp|P41091|IF2G_HUMAN	IVLTNPVC[CAM]TEVGEK	IVLTNPVCTEVGEK	779.910888671875	2	541.3344116	1	1E-05	0.267974183846514	0.249594632223789	1E-05	0.0522984810918777	0.0522984810918777	0.267974183846514	0.249594632223789
sp|P41091|IF2G_HUMAN	IVLTNPVC[CAM]TEVGEK	IVLTNPVCTEVGEK	779.910888671875	2	921.4346313	1	2.70038708443081E-10	0.934726939733546	0.587420434384854	2.70038708443081E-10	1	1	0.934726939733546	0.587420434384854
sp|P41091|IF2G_HUMAN	IVLTNPVC[CAM]TEVGEK	IVLTNPVCTEVGEK	779.910888671875	2	1018.487366	1	1	1	0.924238182871995	1	1	1	1	0.924238182871995
sp|P41091|IF2G_HUMAN	IVLTNPVC[CAM]TEVGEK	IVLTNPVCTEVGEK	779.910888671875	2	1132.530273	1	0.00442291501927824	0.609471526939744	0.809161923722662	0.00442291501927824	1	1	0.609471526939744	0.809161923722662
sp|P41091|IF2G_HUMAN	IVLTNPVC[CAM]TEVGEK	IVLTNPVCTEVGEK	779.910888671875	2	1346.661987	1	0.0489566039820669	0.267974183846514	0.924238182871995	0.0489566039820669	1	1	0.267974183846514	0.924238182871995
sp|P41091|IF2G_HUMAN	IVSLFAEHNDLQYAAPGGLIGVGTK	IVSLFAEHNDLQYAAPGGLIGVGTK	857.458618164063	3	574.355896	1	1E-05	0.825900481660307	1	1E-05	0.27907971286364	0.27907971286364	0.825900481660307	1
sp|P41091|IF2G_HUMAN	IVSLFAEHNDLQYAAPGGLIGVGTK	IVSLFAEHNDLQYAAPGGLIGVGTK	857.458618164063	3	898.5356445	1	1E-05	0.609471526939744	1	1E-05	0.940530545609951	0.940530545609951	0.609471526939744	1
sp|P41091|IF2G_HUMAN	IVSLFAEHNDLQYAAPGGLIGVGTK	IVSLFAEHNDLQYAAPGGLIGVGTK	857.458618164063	3	1126.552734	1	1E-05	0.934726939733546	0.249594632223789	1E-05	6.42173638760308E-07	6.42173638760308E-07	0.934726939733546	0.249594632223789
sp|P41091|IF2G_HUMAN	IVSLFAEHNDLQYAAPGGLIGVGTK	IVSLFAEHNDLQYAAPGGLIGVGTK	857.458618164063	3	1203.673218	1	1E-05	0.0485375825231421	1	1E-05	0.940530545609951	0.940530545609951	0.0485375825231421	1
sp|P41091|IF2G_HUMAN	IVSLFAEHNDLQYAAPGGLIGVGTK	IVSLFAEHNDLQYAAPGGLIGVGTK	857.458618164063	3	1239.636841	1	1E-05	0.825900481660307	1	1E-05	1	1	0.825900481660307	1
sp|P41091|IF2G_HUMAN	IVSLFAEHNDLQYAAPGGLIGVGTK	IVSLFAEHNDLQYAAPGGLIGVGTK	857.458618164063	3	1367.695435	1	1E-05	0.934726939733546	1	1E-05	1	1	0.934726939733546	1
sp|P41091|IF2G_HUMAN	IVSLFAEHNDLQ[Dea]YAAPGGLIGVGTK	IVSLFAEHNDLQYAAPGGLIGVGTK	857.78662109375	3	801.4828491	1	0.269232070713945	1	0.249594632223789	0.269232070713945	1	1	1	0.249594632223789
sp|P41091|IF2G_HUMAN	IVSLFAEHNDLQ[Dea]YAAPGGLIGVGTK	IVSLFAEHNDLQYAAPGGLIGVGTK	857.78662109375	3	898.5356445	1	0.610946363346352	0.609471526939744	1	0.610946363346352	0.940530545609951	0.940530545609951	0.609471526939744	1
sp|P41091|IF2G_HUMAN	IVSLFAEHNDLQ[Dea]YAAPGGLIGVGTK	IVSLFAEHNDLQYAAPGGLIGVGTK	857.78662109375	3	969.5727539	1	1	0.267974183846514	1	1	1	1	0.267974183846514	1
sp|P41091|IF2G_HUMAN	IVSLFAEHNDLQ[Dea]YAAPGGLIGVGTK	IVSLFAEHNDLQYAAPGGLIGVGTK	857.78662109375	3	1126.552734	1	0.269232070713945	0.934726939733546	0.0426170028068075	0.269232070713945	6.42173638760308E-07	6.42173638760308E-07	0.934726939733546	0.0426170028068075
sp|P41091|IF2G_HUMAN	IVSLFAEHNDLQ[Dea]YAAPGGLIGVGTK	IVSLFAEHNDLQYAAPGGLIGVGTK	857.78662109375	3	1239.636841	1	0.269232070713945	0.825900481660307	1	0.269232070713945	1	1	0.825900481660307	1
sp|P41091|IF2G_HUMAN	IVSLFAEHNDLQ[Dea]YAAPGGLIGVGTK	IVSLFAEHNDLQYAAPGGLIGVGTK	857.78662109375	3	775.4022217	3	1E-05	1E-05	1E-05	1E-05	1E-05	1E-05	1E-05	1E-05
sp|P41091|IF2G_HUMAN	VGQEIEVRPGIVSK	VGQEIEVRPGIVSK	504.291107177734	3	600.371521	1	0.827001544240496	1	1.34240165438766E-10	0.827001544240496	1E-05	1E-05	1	1.34240165438766E-10
sp|P41091|IF2G_HUMAN	VGQEIEVRPGIVSK	VGQEIEVRPGIVSK	504.291107177734	3	984.5836792	1	1	0.825900481660307	0.249594632223789	1	1E-05	1E-05	0.825900481660307	0.249594632223789
sp|P41091|IF2G_HUMAN	VGQEIEVRPGIVSK	VGQEIEVRPGIVSK	504.291107177734	3	1354.768921	1	1E-05	1E-05	1E-05	1E-05	1E-05	1E-05	1E-05	1E-05
sp|P41091|IF2G_HUMAN	VGQEIEVRPGIVSK	VGQEIEVRPGIVSK	504.291107177734	3	1411.790405	1	1E-05	1E-05	1E-05	1E-05	1E-05	1E-05	1E-05	1E-05
sp|P41091|IF2G_HUMAN	VGQEIEVRPGIVSK	VGQEIEVRPGIVSK	504.291107177734	3	549.3375244	2	2.70038708443081E-10	0.267974183846514	0.587420434384854	2.70038708443081E-10	1E-05	1E-05	0.267974183846514	0.587420434384854
sp|P41091|IF2G_HUMAN	VGQEIEVRPGIVSK	VGQEIEVRPGIVSK	504.291107177734	3	613.8587646	2	1	1	0.000145074298826631	1	1E-05	1E-05	1	0.000145074298826631
sp|P41091|IF2G_HUMAN	[1Ac]-AGGEAGVTLGQPHLSR	AGGEAGVTLGQPHLSR	796.412963867188	2	584.2674561	1	1	1	0.587420434384854	1	0.622347155106396	0.622347155106396	1	0.587420434384854
sp|P41091|IF2G_HUMAN	[1Ac]-AGGEAGVTLGQPHLSR	AGGEAGVTLGQPHLSR	796.412963867188	2	907.5108032	1	1	0.934726939733546	0.249594632223789	1	0.27907971286364	0.27907971286364	0.934726939733546	0.249594632223789
sp|P41091|IF2G_HUMAN	[1Ac]-AGGEAGVTLGQPHLSR	AGGEAGVTLGQPHLSR	796.412963867188	2	1008.558533	1	1	1	1	1	1	1	1	1
sp|P41091|IF2G_HUMAN	[1Ac]-AGGEAGVTLGQPHLSR	AGGEAGVTLGQPHLSR	796.412963867188	2	1107.626953	1	0.0489566039820669	1	1	0.0489566039820669	1	1	1	1
sp|P41091|IF2G_HUMAN	[1Ac]-AGGEAGVTLGQPHLSR	AGGEAGVTLGQPHLSR	796.412963867188	2	1164.648438	1	0.610946363346352	1	1	0.610946363346352	1	1	1	1
sp|P41091|IF2G_HUMAN	[1Ac]-AGGEAGVTLGQPHLSR	AGGEAGVTLGQPHLSR	796.412963867188	2	1235.685547	1	0.0489566039820669	1	0.587420434384854	0.0489566039820669	0.622347155106396	0.622347155106396	1	0.587420434384854
sp|P41091|IF2G_HUMAN	[1Ac]-AGGEAGVTLGQ[Dea]PHLSR	AGGEAGVTLGQPHLSR	796.904968261719	2	485.1990662	1	1	1	1	1	0.622347155106396	0.622347155106396	1	1
sp|P41091|IF2G_HUMAN	[1Ac]-AGGEAGVTLGQ[Dea]PHLSR	AGGEAGVTLGQPHLSR	796.904968261719	2	609.3467407	1	1	1	1	1	0.835434749707871	0.835434749707871	1	1
sp|P41091|IF2G_HUMAN	[1Ac]-AGGEAGVTLGQ[Dea]PHLSR	AGGEAGVTLGQPHLSR	796.904968261719	2	685.3151245	1	1	1	0.587420434384854	1	6.42173638760308E-07	6.42173638760308E-07	1	0.587420434384854
sp|P41091|IF2G_HUMAN	[1Ac]-AGGEAGVTLGQ[Dea]PHLSR	AGGEAGVTLGQPHLSR	796.904968261719	2	1108.610962	1	0.610946363346352	0.00436348783802182	1	0.610946363346352	0.27907971286364	0.27907971286364	0.00436348783802182	1
sp|P41091|IF2G_HUMAN	[1Ac]-AGGEAGVTLGQ[Dea]PHLSR	AGGEAGVTLGQPHLSR	796.904968261719	2	1165.632446	1	0.935403707441502	0.825900481660307	0.924238182871995	0.935403707441502	1	1	0.825900481660307	0.924238182871995
sp|P41091|IF2G_HUMAN	[1Ac]-AGGEAGVTLGQ[Dea]PHLSR	AGGEAGVTLGQPHLSR	796.904968261719	2	1236.669556	1	0.610946363346352	0.609471526939744	1	0.610946363346352	0.0522984810918777	0.0522984810918777	0.609471526939744	1
sp|P24666|PPAC_HUMAN	SPIAEAVFR	SPIAEAVFR	495.274353027344	2	298.1761475	1	0.00019852660889854	1E-05	1E-05	0.00019852660889854	0.0522984810918777	0.0522984810918777	1E-05	1E-05
sp|P24666|PPAC_HUMAN	SPIAEAVFR	SPIAEAVFR	495.274353027344	2	369.2132568	1	0.269232070713945	0.000194697260400481	1E-05	0.269232070713945	0.00490759826206461	0.00490759826206461	0.000194697260400481	1E-05
sp|P24666|PPAC_HUMAN	SPIAEAVFR	SPIAEAVFR	495.274353027344	2	668.3613892	1	1E-05	1E-05	3.12244203245389E-07	1E-05	3.77207149130108E-10	3.77207149130108E-10	1E-05	3.12244203245389E-07
sp|P24666|PPAC_HUMAN	SPIAEAVFR	SPIAEAVFR	495.274353027344	2	692.3726196	1	1	1E-05	1E-05	1	1	1	1E-05	1E-05
sp|P24666|PPAC_HUMAN	SPIAEAVFR	SPIAEAVFR	495.274353027344	2	805.456665	1	0.610946363346352	1E-05	1E-05	0.610946363346352	0.940530545609951	0.940530545609951	1E-05	1E-05
sp|P24666|PPAC_HUMAN	SPIAEAVFR	SPIAEAVFR	495.274353027344	2	185.11026	2	0.935403707441502	2.58559625391108E-10	1E-05	0.935403707441502	1E-05	1E-05	2.58559625391108E-10	1E-05
sp|P41252|SYIC_HUMAN	AVPSWFVR	AVPSWFVR	481.266357421875	2	171.1128082	1	0.269232070713945	4.93422020144666E-07	0.0426170028068075	0.269232070713945	0.000230604645593056	0.000230604645593056	4.93422020144666E-07	0.0426170028068075
sp|P41252|SYIC_HUMAN	AVPSWFVR	AVPSWFVR	481.266357421875	2	421.2557678	1	1E-05	0.00436348783802182	1	1E-05	1E-05	1E-05	0.00436348783802182	1
sp|P41252|SYIC_HUMAN	AVPSWFVR	AVPSWFVR	481.266357421875	2	607.335083	1	1E-05	0.609471526939744	1	1E-05	0.27907971286364	0.27907971286364	0.609471526939744	1
sp|P41252|SYIC_HUMAN	AVPSWFVR	AVPSWFVR	481.266357421875	2	688.3453369	1	1E-05	1E-05	1E-05	1E-05	0.622347155106396	0.622347155106396	1E-05	1E-05
sp|P41252|SYIC_HUMAN	AVPSWFVR	AVPSWFVR	481.266357421875	2	694.3671265	1	1E-05	0.825900481660307	1	1E-05	1	1	0.825900481660307	1
sp|P41252|SYIC_HUMAN	AVPSWFVR	AVPSWFVR	481.266357421875	2	791.4198608	1	1E-05	0.934726939733546	1	1E-05	0.27907971286364	0.27907971286364	0.934726939733546	1
sp|P41252|SYIC_HUMAN	DSLPVC[CAM]PVDASGC[CAM]FTTEVTDFAGQYVK	DSLPVCPVDASGCFTTEVTDFAGQYVK	988.452758789063	3	316.1502991	1	0.00019852660889854	1E-05	3.12244203245389E-07	0.00019852660889854	1E-05	1E-05	1E-05	3.12244203245389E-07
sp|P41252|SYIC_HUMAN	DSLPVC[CAM]PVDASGC[CAM]FTTEVTDFAGQYVK	DSLPVCPVDASGCFTTEVTDFAGQYVK	988.452758789063	3	594.324585	1	2.70038708443081E-10	1E-05	0.000145074298826631	2.70038708443081E-10	1E-05	1E-05	1E-05	0.000145074298826631
sp|P41252|SYIC_HUMAN	DSLPVC[CAM]PVDASGC[CAM]FTTEVTDFAGQYVK	DSLPVCPVDASGCFTTEVTDFAGQYVK	988.452758789063	3	927.4570313	1	1E-05	1E-05	1E-05	1E-05	1E-05	1E-05	1E-05	1E-05
sp|P41252|SYIC_HUMAN	DSLPVC[CAM]PVDASGC[CAM]FTTEVTDFAGQYVK	DSLPVCPVDASGCFTTEVTDFAGQYVK	988.452758789063	3	1028.504761	1	1E-05	2.58559625391108E-10	0.587420434384854	1E-05	6.42173638760308E-07	6.42173638760308E-07	2.58559625391108E-10	0.587420434384854
sp|P41252|SYIC_HUMAN	DSLPVC[CAM]PVDASGC[CAM]FTTEVTDFAGQYVK	DSLPVCPVDASGCFTTEVTDFAGQYVK	988.452758789063	3	589.2749023	3	1E-05	1E-05	3.12503328194394E-13	1E-05	1E-05	1E-05	1E-05	3.12503328194394E-13
sp|P41252|SYIC_HUMAN	DSLPVC[CAM]PVDASGC[CAM]FTTEVTDFAGQYVK	DSLPVCPVDASGCFTTEVTDFAGQYVK	988.452758789063	3	608.2820435	3	1E-05	0.000194697260400481	1	1E-05	1E-05	1E-05	0.000194697260400481	1
sp|P41252|SYIC_HUMAN	DVQDPSVF	DVQDPSVF	453.713806152344	2	215.1026306	1	0.269232070713945	0.000194697260400481	0.587420434384854	0.269232070713945	1	1	0.000194697260400481	0.587420434384854
sp|P41252|SYIC_HUMAN	DVQDPSVF	DVQDPSVF	453.713806152344	2	343.1612244	1	5.08607725504093E-07	0.267974183846514	0.924238182871995	5.08607725504093E-07	0.622347155106396	0.622347155106396	0.267974183846514	0.924238182871995
sp|P41252|SYIC_HUMAN	DVQDPSVF	DVQDPSVF	453.713806152344	2	352.1867065	1	5.08607725504093E-07	1	0.924238182871995	5.08607725504093E-07	1	1	1	0.924238182871995
sp|P41252|SYIC_HUMAN	DVQDPSVF	DVQDPSVF	453.713806152344	2	555.2409058	1	0.00019852660889854	1	0.00355659693168566	0.00019852660889854	0.940530545609951	0.940530545609951	1	0.00355659693168566
sp|P41252|SYIC_HUMAN	DVQDPSVF	DVQDPSVF	453.713806152344	2	642.2729492	1	1	0.00436348783802182	1	1	1	1	0.00436348783802182	1
sp|P41252|SYIC_HUMAN	ESVDHLTIPSR	ESVDHLTIPSR	418.554321289063	3	175.1189575	1	2.70038708443081E-10	1E-05	0.0426170028068075	2.70038708443081E-10	1E-05	1E-05	1E-05	0.0426170028068075
sp|P41252|SYIC_HUMAN	ESVDHLTIPSR	ESVDHLTIPSR	418.554321289063	3	262.1509705	1	1E-05	0.609471526939744	0.000145074298826631	1E-05	1E-05	1E-05	0.609471526939744	0.000145074298826631
sp|P41252|SYIC_HUMAN	ESVDHLTIPSR	ESVDHLTIPSR	418.554321289063	3	359.2037354	1	0.00442291501927824	1E-05	1	0.00442291501927824	1E-05	1E-05	1E-05	1
sp|P41252|SYIC_HUMAN	ESVDHLTIPSR	ESVDHLTIPSR	418.554321289063	3	472.2878113	1	1E-05	1E-05	1.34240165438766E-10	1E-05	1E-05	1E-05	1E-05	1.34240165438766E-10
sp|P41252|SYIC_HUMAN	ESVDHLTIPSR	ESVDHLTIPSR	418.554321289063	3	180.1055145	2	0.00442291501927824	1E-05	0.809161923722662	0.00442291501927824	1E-05	1E-05	1E-05	0.809161923722662
sp|P41252|SYIC_HUMAN	ESVDHLTIPSR	ESVDHLTIPSR	418.554321289063	3	418.5543213	3	0.0489566039820669	1E-05	0.000145074298826631	0.0489566039820669	1E-05	1E-05	1E-05	0.000145074298826631
sp|P41252|SYIC_HUMAN	FLIQNVLR	FLIQNVLR	501.808380126953	2	261.1597595	1	0.827001544240496	0.825900481660307	0.249594632223789	0.827001544240496	1	1	0.825900481660307	0.249594632223789
sp|P41252|SYIC_HUMAN	FLIQNVLR	FLIQNVLR	501.808380126953	2	288.2030029	1	1E-05	0.609471526939744	0.924238182871995	1E-05	1E-05	1E-05	0.609471526939744	0.924238182871995
sp|P41252|SYIC_HUMAN	FLIQNVLR	FLIQNVLR	501.808380126953	2	629.3729248	1	0.610946363346352	1	1	0.610946363346352	0.622347155106396	0.622347155106396	1	1
sp|P41252|SYIC_HUMAN	FLIQNVLR	FLIQNVLR	501.808380126953	2	742.4569702	1	0.0489566039820669	1	1	0.0489566039820669	1	1	1	1
sp|P41252|SYIC_HUMAN	FLIQNVLR	FLIQNVLR	501.808380126953	2	855.5410767	1	0.0489566039820669	1	3.12244203245389E-07	0.0489566039820669	0.940530545609951	0.940530545609951	1	3.12244203245389E-07
sp|P41252|SYIC_HUMAN	FLIQNVLR	FLIQNVLR	501.808380126953	2	428.2741699	2	1	0.0485375825231421	1E-05	1	1E-05	1E-05	0.0485375825231421	1E-05
sp|P41252|SYIC_HUMAN	LYLINSPVVR	LYLINSPVVR	587.353149414063	2	390.238739	1	1	0.0485375825231421	1	1	1	1	0.0485375825231421	1
sp|P41252|SYIC_HUMAN	LYLINSPVVR	LYLINSPVVR	587.353149414063	2	557.3405762	1	0.0489566039820669	1	0.924238182871995	0.0489566039820669	0.00490759826206461	0.00490759826206461	1	0.924238182871995
sp|P41252|SYIC_HUMAN	LYLINSPVVR	LYLINSPVVR	587.353149414063	2	617.3657227	1	0.610946363346352	1E-05	3.12244203245389E-07	0.610946363346352	1E-05	1E-05	1E-05	3.12244203245389E-07
sp|P41252|SYIC_HUMAN	LYLINSPVVR	LYLINSPVVR	587.353149414063	2	671.3834839	1	1	1	1	1	0.622347155106396	0.622347155106396	1	1
sp|P41252|SYIC_HUMAN	LYLINSPVVR	LYLINSPVVR	587.353149414063	2	784.4675903	1	1	1	1	1	6.42173638760308E-07	6.42173638760308E-07	1	1
sp|P41252|SYIC_HUMAN	LYLINSPVVR	LYLINSPVVR	587.353149414063	2	897.5516357	1	0.610946363346352	1	1	0.610946363346352	1	1	1	1
sp|P41567|EIF1_HUMAN	TLTTVQGIADDYDKKK	TLTTVQGIADDYDKKK	449.741363525391	4	516.3027954	1	1E-05	1	1E-05	1E-05	0.835434749707871	0.835434749707871	1	1E-05
sp|P41567|EIF1_HUMAN	TLTTVQGIADDYDKKK	TLTTVQGIADDYDKKK	449.741363525391	4	681.3930054	1	0.00442291501927824	1	1.34240165438766E-10	0.00442291501927824	1	1	1	1.34240165438766E-10
sp|P41567|EIF1_HUMAN	TLTTVQGIADDYDKKK	TLTTVQGIADDYDKKK	449.741363525391	4	701.3828125	1	5.08607725504093E-07	0.934726939733546	1.34240165438766E-10	5.08607725504093E-07	0.27907971286364	0.27907971286364	0.934726939733546	1.34240165438766E-10
sp|P41567|EIF1_HUMAN	TLTTVQGIADDYDKKK	TLTTVQGIADDYDKKK	449.741363525391	4	796.4199219	1	0.827001544240496	0.934726939733546	1E-05	0.827001544240496	1	1	0.934726939733546	1E-05
sp|P41567|EIF1_HUMAN	TLTTVQGIADDYDKKK	TLTTVQGIADDYDKKK	449.741363525391	4	982.4840088	1	0.0489566039820669	0.825900481660307	1E-05	0.0489566039820669	1	1	0.825900481660307	1E-05
sp|P41567|EIF1_HUMAN	TLTTVQGIADDYDKKK	TLTTVQGIADDYDKKK	449.741363525391	4	1152.589478	1	1E-05	1E-05	1E-05	1E-05	0.000230604645593056	0.000230604645593056	1E-05	1E-05
sp|P41567|EIF1_HUMAN	[1Ac]-SAIQNLHSFDPFADASKGDDLLPAGTEDYIHIR	SAIQNLHSFDPFADASKGDDLLPAGTEDYIHIR	914.697021484375	4	701.4093018	1	1	1	1E-05	1	1E-05	1E-05	1	1E-05
sp|P41567|EIF1_HUMAN	[1Ac]-SAIQNLHSFDPFADASKGDDLLPAGTEDYIHIR	SAIQNLHSFDPFADASKGDDLLPAGTEDYIHIR	914.697021484375	4	945.4788818	1	1	0.000194697260400481	1E-05	1	1E-05	1E-05	0.000194697260400481	1E-05
sp|P41567|EIF1_HUMAN	[1Ac]-SAIQNLHSFDPFADASKGDDLLPAGTEDYIHIR	SAIQNLHSFDPFADASKGDDLLPAGTEDYIHIR	914.697021484375	4	1103.547974	1	0.935403707441502	0.934726939733546	1E-05	0.935403707441502	1E-05	1E-05	0.934726939733546	1E-05
sp|P41567|EIF1_HUMAN	[1Ac]-SAIQNLHSFDPFADASKGDDLLPAGTEDYIHIR	SAIQNLHSFDPFADASKGDDLLPAGTEDYIHIR	914.697021484375	4	1155.542969	1	0.269232070713945	0.0485375825231421	1E-05	0.269232070713945	1E-05	1E-05	0.0485375825231421	1E-05
sp|P41567|EIF1_HUMAN	[1Ac]-SAIQNLHSFDPFADASKGDDLLPAGTEDYIHIR	SAIQNLHSFDPFADASKGDDLLPAGTEDYIHIR	914.697021484375	4	1271.637817	1	1	1	1E-05	1	1E-05	1E-05	1	1E-05
sp|P41567|EIF1_HUMAN	[1Ac]-SAIQNLHSFDPFADASKGDDLLPAGTEDYIHIR	SAIQNLHSFDPFADASKGDDLLPAGTEDYIHIR	914.697021484375	4	538.2824707	3	0.935403707441502	0.267974183846514	1E-05	0.935403707441502	1E-05	1E-05	0.267974183846514	1E-05
sp|P42677|RS27_HUMAN	LVQSPNSYFMDVK	LVQSPNSYFMDVK	764.379211425781	2	802.3803711	1	1	0.0485375825231421	0.924238182871995	1	1	1	0.0485375825231421	0.924238182871995
sp|P42677|RS27_HUMAN	LVQSPNSYFMDVK	LVQSPNSYFMDVK	764.379211425781	2	889.4124146	1	0.269232070713945	1	1	0.269232070713945	0.622347155106396	0.622347155106396	1	1
sp|P42677|RS27_HUMAN	LVQSPNSYFMDVK	LVQSPNSYFMDVK	764.379211425781	2	1003.455322	1	1	0.825900481660307	0.249594632223789	1	0.00490759826206461	0.00490759826206461	0.825900481660307	0.249594632223789
sp|P42677|RS27_HUMAN	LVQSPNSYFMDVK	LVQSPNSYFMDVK	764.379211425781	2	1100.508057	1	1	1	1	1	1	1	1	1
sp|P42677|RS27_HUMAN	LVQSPNSYFMDVK	LVQSPNSYFMDVK	764.379211425781	2	1187.540161	1	1	1	1	1	1	1	1	1
sp|P42677|RS27_HUMAN	LVQSPNSYFMDVK	LVQSPNSYFMDVK	764.379211425781	2	1315.598755	1	1	0.825900481660307	1	1	0.27907971286364	0.27907971286364	0.825900481660307	1
sp|P42677|RS27_HUMAN	LVQ[Dea]SPNSYFMDVK	LVQSPNSYFMDVK	764.871215820313	2	802.3803711	1	1E-05	1E-05	0.924238182871995	1E-05	1	1	1E-05	0.924238182871995
sp|P42677|RS27_HUMAN	LVQ[Dea]SPNSYFMDVK	LVQSPNSYFMDVK	764.871215820313	2	890.425415	1	1E-05	0.00436348783802182	0.00355659693168566	1E-05	0.622347155106396	0.622347155106396	0.00436348783802182	0.00355659693168566
sp|P42677|RS27_HUMAN	LVQ[Dea]SPNSYFMDVK	LVQSPNSYFMDVK	764.871215820313	2	1100.508057	1	1E-05	1E-05	1	1E-05	0.940530545609951	0.940530545609951	1E-05	1
sp|P42677|RS27_HUMAN	LVQ[Dea]SPNSYFMDVK	LVQSPNSYFMDVK	764.871215820313	2	1187.540161	1	1E-05	1E-05	1	1E-05	1	1	1E-05	1
sp|P42677|RS27_HUMAN	LVQ[Dea]SPNSYFMDVK	LVQSPNSYFMDVK	764.871215820313	2	1316.582764	1	1E-05	1E-05	1	1E-05	0.0522984810918777	0.0522984810918777	1E-05	1
sp|P42677|RS27_HUMAN	LVQ[Dea]SPNSYFMDVK	LVQSPNSYFMDVK	764.871215820313	2	1510.724609	1	1E-05	1E-05	1E-05	1E-05	1E-05	1E-05	1E-05	1E-05
sp|P42766|RL35_HUMAN	QLDDLKVELSQLR	QLDDLKVELSQLR	519.626281738281	3	616.3776855	1	1	1	1	1	1	1	1	1
sp|P42766|RL35_HUMAN	QLDDLKVELSQLR	QLDDLKVELSQLR	519.626281738281	3	745.4202881	1	1	1	0.924238182871995	1	0.940530545609951	0.940530545609951	1	0.924238182871995
sp|P42766|RL35_HUMAN	QLDDLKVELSQLR	QLDDLKVELSQLR	519.626281738281	3	812.4512329	1	1E-05	1	1E-05	1E-05	1E-05	1E-05	1	1E-05
sp|P42766|RL35_HUMAN	QLDDLKVELSQLR	QLDDLKVELSQLR	519.626281738281	3	844.4887085	1	1	0.825900481660307	1	1	1	1	0.825900481660307	1
sp|P42766|RL35_HUMAN	QLDDLKVELSQLR	QLDDLKVELSQLR	519.626281738281	3	1085.667725	1	1E-05	1E-05	1E-05	1E-05	1E-05	1E-05	1E-05	1E-05
sp|P42766|RL35_HUMAN	QLDDLKVELSQLR	QLDDLKVELSQLR	519.626281738281	3	1315.721558	1	1E-05	1E-05	1E-05	1E-05	1E-05	1E-05	1E-05	1E-05
sp|P42766|RL35_HUMAN	QLD[Dhy]DLKVELSQLR	QLDDLKVELSQLR	513.622741699219	3	567.2772827	1	0.00019852660889854	2.58559625391108E-10	1	0.00019852660889854	0.00490759826206461	0.00490759826206461	2.58559625391108E-10	1
sp|P42766|RL35_HUMAN	QLD[Dhy]DLKVELSQLR	QLDDLKVELSQLR	513.622741699219	3	616.3776855	1	1	1	1	1	1	1	1	1
sp|P42766|RL35_HUMAN	QLD[Dhy]DLKVELSQLR	QLDDLKVELSQLR	513.622741699219	3	695.3722534	1	0.827001544240496	0.609471526939744	0.587420434384854	0.827001544240496	0.00490759826206461	0.00490759826206461	0.609471526939744	0.587420434384854
sp|P42766|RL35_HUMAN	QLD[Dhy]DLKVELSQLR	QLDDLKVELSQLR	513.622741699219	3	745.4202881	1	1	1	0.924238182871995	1	1	1	1	0.924238182871995
sp|P42766|RL35_HUMAN	QLD[Dhy]DLKVELSQLR	QLDDLKVELSQLR	513.622741699219	3	794.4406738	1	1E-05	1E-05	1E-05	1E-05	1E-05	1E-05	1E-05	1E-05
sp|P42766|RL35_HUMAN	QLD[Dhy]DLKVELSQLR	QLDDLKVELSQLR	513.622741699219	3	844.4887085	1	1	0.825900481660307	1	1	1	1	0.825900481660307	1
sp|P42766|RL35_HUMAN	Q[Dea]LDDLKVELSQLR	QLDDLKVELSQLR	519.954284667969	3	616.3776855	1	1	1	1	1	1	1	1	1
sp|P42766|RL35_HUMAN	Q[Dea]LDDLKVELSQLR	QLDDLKVELSQLR	519.954284667969	3	745.4202881	1	1	1	0.924238182871995	1	0.940530545609951	0.940530545609951	1	0.924238182871995
sp|P42766|RL35_HUMAN	Q[Dea]LDDLKVELSQLR	QLDDLKVELSQLR	519.954284667969	3	844.4887085	1	1	0.825900481660307	1	1	1	1	0.825900481660307	1
sp|P42766|RL35_HUMAN	Q[Dea]LDDLKVELSQLR	QLDDLKVELSQLR	519.954284667969	3	1085.667725	1	1E-05	1E-05	1E-05	1E-05	1E-05	1E-05	1E-05	1E-05
sp|P42766|RL35_HUMAN	Q[Dea]LDDLKVELSQLR	QLDDLKVELSQLR	519.954284667969	3	1315.721558	1	1E-05	1E-05	1E-05	1E-05	1E-05	1E-05	1E-05	1E-05
sp|P42766|RL35_HUMAN	Q[Dea]LDDLKVELSQLR	QLDDLKVELSQLR	519.954284667969	3	600.8509521	2	1	7.00113661125923E-13	3.12244203245389E-07	1	3.77207149130108E-10	3.77207149130108E-10	7.00113661125923E-13	3.12244203245389E-07
sp|P42766|RL35_HUMAN	VLTVINQTQKENLR	VLTVINQTQKENLR	552.65283203125	3	888.4897461	1	0.269232070713945	0.0485375825231421	1	0.269232070713945	0.0522984810918777	0.0522984810918777	0.0485375825231421	1
sp|P42766|RL35_HUMAN	VLTVINQTQKENLR	VLTVINQTQKENLR	552.65283203125	3	1016.54834	1	1	7.00113661125923E-13	0.249594632223789	1	1	1	7.00113661125923E-13	0.249594632223789
sp|P42766|RL35_HUMAN	VLTVINQTQKENLR	VLTVINQTQKENLR	552.65283203125	3	1130.591309	1	1	0.609471526939744	0.249594632223789	1	1E-05	1E-05	0.609471526939744	0.249594632223789
sp|P42766|RL35_HUMAN	VLTVINQTQKENLR	VLTVINQTQKENLR	552.65283203125	3	1443.791382	1	1E-05	1E-05	1E-05	1E-05	1E-05	1E-05	1E-05	1E-05
sp|P42766|RL35_HUMAN	VLTVINQTQKENLR	VLTVINQTQKENLR	552.65283203125	3	671.8754883	2	1	0.825900481660307	1	1	0.622347155106396	0.622347155106396	0.825900481660307	1
sp|P42766|RL35_HUMAN	VLTVINQTQKENLR	VLTVINQTQKENLR	552.65283203125	3	828.4755859	2	1E-05	1E-05	1E-05	1E-05	1E-05	1E-05	1E-05	1E-05
sp|P42766|RL35_HUMAN	[PGQ]-QLDDLKVELSQLR	QLDDLKVELSQLR	513.950744628906	3	616.3776855	1	1	0.934726939733546	1	1	1	1	0.934726939733546	1
sp|P42766|RL35_HUMAN	[PGQ]-QLDDLKVELSQLR	QLDDLKVELSQLR	513.950744628906	3	696.3562622	1	0.269232070713945	0.000194697260400481	0.00355659693168566	0.269232070713945	1	1	0.000194697260400481	0.00355659693168566
sp|P42766|RL35_HUMAN	[PGQ]-QLDDLKVELSQLR	QLDDLKVELSQLR	513.950744628906	3	745.4202881	1	1	1	0.924238182871995	1	1	1	1	0.924238182871995
sp|P42766|RL35_HUMAN	[PGQ]-QLDDLKVELSQLR	QLDDLKVELSQLR	513.950744628906	3	844.4887085	1	1	0.825900481660307	1	1	1	1	0.825900481660307	1
sp|P42766|RL35_HUMAN	[PGQ]-QLDDLKVELSQLR	QLDDLKVELSQLR	513.950744628906	3	924.4672852	1	0.935403707441502	0.934726939733546	0.249594632223789	0.935403707441502	0.27907971286364	0.27907971286364	0.934726939733546	0.249594632223789
sp|P42766|RL35_HUMAN	[PGQ]-QLDDLKVELSQLR	QLDDLKVELSQLR	513.950744628906	3	761.4171753	2	0.00019852660889854	1E-05	0.00355659693168566	0.00019852660889854	1E-05	1E-05	1E-05	0.00355659693168566
sp|P43243|MATR3_HUMAN	DGRSATREP[Oxi]PYRVP[Oxi]R	DGRSATREPPYRVPR	596.974853515625	3	803.4522705	1	0.0489566039820669	2.58559625391108E-10	0.924238182871995	0.0489566039820669	1E-05	1E-05	2.58559625391108E-10	0.924238182871995
sp|P43243|MATR3_HUMAN	DGRSATREP[Oxi]PYRVP[Oxi]R	DGRSATREPPYRVPR	596.974853515625	3	916.499939	1	0.269232070713945	1	1	0.269232070713945	1E-05	1E-05	1	1
sp|P43243|MATR3_HUMAN	DGRSATREP[Oxi]PYRVP[Oxi]R	DGRSATREPPYRVPR	596.974853515625	3	1045.54248	1	5.08607725504093E-07	1E-05	1	5.08607725504093E-07	1E-05	1E-05	1E-05	1
sp|P43243|MATR3_HUMAN	DGRSATREP[Oxi]PYRVP[Oxi]R	DGRSATREPPYRVPR	596.974853515625	3	1201.643677	1	1E-05	0.609471526939744	3.12244203245389E-07	1E-05	1E-05	1E-05	0.609471526939744	3.12244203245389E-07
sp|P43243|MATR3_HUMAN	DGRSATREP[Oxi]PYRVP[Oxi]R	DGRSATREPPYRVPR	596.974853515625	3	458.7536011	2	0.00442291501927824	0.825900481660307	0.809161923722662	0.00442291501927824	1E-05	1E-05	0.825900481660307	0.809161923722662
sp|P43243|MATR3_HUMAN	DGRSATREP[Oxi]PYRVP[Oxi]R	DGRSATREPPYRVPR	596.974853515625	3	687.3678589	2	7.38562792311702E-13	2.58559625391108E-10	0.000145074298826631	7.38562792311702E-13	1E-05	1E-05	2.58559625391108E-10	0.000145074298826631
sp|P43243|MATR3_HUMAN	DLDELSR	DLDELSR	424.21142578125	2	175.1189575	1	1E-05	1E-05	0.249594632223789	1E-05	1	1	1E-05	0.249594632223789
sp|P43243|MATR3_HUMAN	DLDELSR	DLDELSR	424.21142578125	2	375.2350464	1	1E-05	1E-05	1	1E-05	1	1	1E-05	1
sp|P43243|MATR3_HUMAN	DLDELSR	DLDELSR	424.21142578125	2	504.2776489	1	1E-05	1E-05	1	1E-05	1	1	1E-05	1
sp|P43243|MATR3_HUMAN	DLDELSR	DLDELSR	424.21142578125	2	829.4050293	1	1E-05	1E-05	1E-05	1E-05	1E-05	1E-05	1E-05	1E-05
sp|P43243|MATR3_HUMAN	IGPYQPNVPVGIDYVIPK	IGPYQPNVPVGIDYVIPK	657.031311035156	3	559.2874756	1	0.269232070713945	0.0485375825231421	0.249594632223789	0.269232070713945	1	1	0.0485375825231421	0.249594632223789
sp|P43243|MATR3_HUMAN	IGPYQPNVPVGIDYVIPK	IGPYQPNVPVGIDYVIPK	657.031311035156	3	770.3831787	1	1	1E-05	0.924238182871995	1	1E-05	1E-05	1E-05	0.924238182871995
sp|P43243|MATR3_HUMAN	IGPYQPNVPVGIDYVIPK	IGPYQPNVPVGIDYVIPK	657.031311035156	3	869.4515991	1	1	1	0.249594632223789	1	0.00490759826206461	0.00490759826206461	1	0.249594632223789
sp|P43243|MATR3_HUMAN	IGPYQPNVPVGIDYVIPK	IGPYQPNVPVGIDYVIPK	657.031311035156	3	904.513855	1	1	0.00436348783802182	1	1	0.940530545609951	0.940530545609951	0.00436348783802182	1
sp|P43243|MATR3_HUMAN	IGPYQPNVPVGIDYVIPK	IGPYQPNVPVGIDYVIPK	657.031311035156	3	1003.582275	1	0.00442291501927824	4.93422020144666E-07	1	0.00442291501927824	1E-05	1E-05	4.93422020144666E-07	1
sp|P43243|MATR3_HUMAN	IGPYQPNVPVGIDYVIPK	IGPYQPNVPVGIDYVIPK	657.031311035156	3	1100.63501	1	0.00019852660889854	0.000194697260400481	0.249594632223789	0.00019852660889854	6.42173638760308E-07	6.42173638760308E-07	0.000194697260400481	0.249594632223789
sp|P43243|MATR3_HUMAN	TEEGPTLSYGR	TEEGPTLSYGR	605.290954589844	2	482.2357788	1	1	0.825900481660307	0.00355659693168566	1	0.940530545609951	0.940530545609951	0.825900481660307	0.00355659693168566
sp|P43243|MATR3_HUMAN	TEEGPTLSYGR	TEEGPTLSYGR	605.290954589844	2	595.3198242	1	0.269232070713945	1	1E-05	0.269232070713945	0.000230604645593056	0.000230604645593056	1	1E-05
sp|P43243|MATR3_HUMAN	TEEGPTLSYGR	TEEGPTLSYGR	605.290954589844	2	696.3674927	1	1	0.00436348783802182	0.924238182871995	1	0.622347155106396	0.622347155106396	0.00436348783802182	0.924238182871995
sp|P43243|MATR3_HUMAN	TEEGPTLSYGR	TEEGPTLSYGR	605.290954589844	2	793.4202881	1	0.269232070713945	0.267974183846514	0.249594632223789	0.269232070713945	0.622347155106396	0.622347155106396	0.267974183846514	0.249594632223789
sp|P43243|MATR3_HUMAN	TEEGPTLSYGR	TEEGPTLSYGR	605.290954589844	2	850.4417725	1	1	0.267974183846514	0.00355659693168566	1	0.0522984810918777	0.0522984810918777	0.267974183846514	0.00355659693168566
sp|P43243|MATR3_HUMAN	TEEGPTLSYGR	TEEGPTLSYGR	605.290954589844	2	979.484314	1	0.00442291501927824	0.825900481660307	0.249594632223789	0.00442291501927824	1	1	0.825900481660307	0.249594632223789
sp|P43487|RANG_HUMAN	DTHEDHDTSTENTDESNHDPQFEPIVSLPEQEIK	DTHEDHDTSTENTDESNHDPQFEPIVSLPEQEIK	787.549194335938	5	850.2962036	1	1	1	0.924238182871995	1	1	1	1	0.924238182871995
sp|P43487|RANG_HUMAN	DTHEDHDTSTENTDESNHDPQFEPIVSLPEQEIK	DTHEDHDTSTENTDESNHDPQFEPIVSLPEQEIK	787.549194335938	5	856.477478	1	1	1	1	1	1	1	1	1
sp|P43487|RANG_HUMAN	DTHEDHDTSTENTDESNHDPQFEPIVSLPEQEIK	DTHEDHDTSTENTDESNHDPQFEPIVSLPEQEIK	787.549194335938	5	943.5094604	1	1	1	1	1	1	1	1	1
sp|P43487|RANG_HUMAN	DTHEDHDTSTENTDESNHDPQFEPIVSLPEQEIK	DTHEDHDTSTENTDESNHDPQFEPIVSLPEQEIK	787.549194335938	5	1042.577881	1	1	1	0.000145074298826631	1	1	1	1	0.000145074298826631
sp|P43487|RANG_HUMAN	DTHEDHDTSTENTDESNHDPQFEPIVSLPEQEIK	DTHEDHDTSTENTDESNHDPQFEPIVSLPEQEIK	787.549194335938	5	1252.714722	1	1	1	1	1	1	1	1	1
sp|P43487|RANG_HUMAN	DTHEDHDTSTENTDESNHDPQFEPIVSLPEQEIK	DTHEDHDTSTENTDESNHDPQFEPIVSLPEQEIK	787.549194335938	5	1203.452881	2	1	1	1	1	1	1	1	1
sp|P43487|RANG_HUMAN	FASENDLPEWK	FASENDLPEWK	668.314392089844	2	787.3984985	1	1	1	1	1	1	1	1	1
sp|P43487|RANG_HUMAN	FASENDLPEWK	FASENDLPEWK	668.314392089844	2	901.4414063	1	0.935403707441502	1	1	0.935403707441502	1	1	1	1
sp|P43487|RANG_HUMAN	FASENDLPEWK	FASENDLPEWK	668.314392089844	2	1003.436707	1	1E-05	1E-05	1E-05	1E-05	1E-05	1E-05	1E-05	1E-05
sp|P43487|RANG_HUMAN	FASENDLPEWK	FASENDLPEWK	668.314392089844	2	1030.484009	1	1	1	1	1	1	1	1	1
sp|P43487|RANG_HUMAN	FASENDLPEWK	FASENDLPEWK	668.314392089844	2	1117.515991	1	1	1	1	1	1	1	1	1
sp|P43487|RANG_HUMAN	FASENDLPEWK	FASENDLPEWK	668.314392089844	2	1188.553101	1	1	0.934726939733546	1	1	1	1	0.934726939733546	1
sp|P43487|RANG_HUMAN	FASENDLPEWKER	FASENDLPEWKER	540.926574707031	3	618.3358154	1	0.0489566039820669	1	1E-05	0.0489566039820669	1	1	1	1E-05
sp|P43487|RANG_HUMAN	FASENDLPEWKER	FASENDLPEWKER	540.926574707031	3	664.2573242	1	0.269232070713945	1	1E-05	0.269232070713945	0.622347155106396	0.622347155106396	1	1E-05
sp|P43487|RANG_HUMAN	FASENDLPEWKER	FASENDLPEWKER	540.926574707031	3	957.5152588	1	1	1	1E-05	1	1	1	1	1E-05
sp|P43487|RANG_HUMAN	FASENDLPEWKER	FASENDLPEWKER	540.926574707031	3	1072.542236	1	1	0.00436348783802182	1E-05	1	1	1	0.00436348783802182	1E-05
sp|P43487|RANG_HUMAN	FASENDLPEWKER	FASENDLPEWKER	540.926574707031	3	1402.65979	1	1E-05	1E-05	1E-05	1E-05	1E-05	1E-05	1E-05	1E-05
sp|P43487|RANG_HUMAN	FASENDLPEWKER	FASENDLPEWKER	540.926574707031	3	1473.696899	1	1E-05	1E-05	1E-05	1E-05	1E-05	1E-05	1E-05	1E-05
sp|P43487|RANG_HUMAN	FASEN[Dea]DLPEWK	FASENDLPEWK	668.806396484375	2	435.187439	1	1E-05	1E-05	1E-05	1E-05	0.0522984810918777	0.0522984810918777	1E-05	1E-05
sp|P43487|RANG_HUMAN	FASEN[Dea]DLPEWK	FASENDLPEWK	668.806396484375	2	559.2874756	1	1	0.267974183846514	1E-05	1	0.27907971286364	0.27907971286364	0.267974183846514	1E-05
sp|P43487|RANG_HUMAN	FASEN[Dea]DLPEWK	FASENDLPEWK	668.806396484375	2	787.3984985	1	1	0.934726939733546	1E-05	1	3.77207149130108E-10	3.77207149130108E-10	0.934726939733546	1E-05
sp|P43487|RANG_HUMAN	FASEN[Dea]DLPEWK	FASENDLPEWK	668.806396484375	2	902.425415	1	1	1	3.12503328194394E-13	1	1	1	1	3.12503328194394E-13
sp|P43487|RANG_HUMAN	FASEN[Dea]DLPEWK	FASENDLPEWK	668.806396484375	2	1031.468018	1	0.610946363346352	0.934726939733546	1E-05	0.610946363346352	0.835434749707871	0.835434749707871	0.934726939733546	1E-05
sp|P43487|RANG_HUMAN	FASEN[Dea]DLPEWK	FASENDLPEWK	668.806396484375	2	1118.5	1	1	0.934726939733546	1E-05	1	0.940530545609951	0.940530545609951	0.934726939733546	1E-05
sp|P43487|RANG_HUMAN	IC[CAM]AN[Dea]HYITPMMELKPNAGSDR	ICANHYITPMMELKPNAGSDR	605.535522460938	4	716.3322144	1	1	1	1	1	1E-05	1E-05	1	1
sp|P43487|RANG_HUMAN	IC[CAM]AN[Dea]HYITPMMELKPNAGSDR	ICANHYITPMMELKPNAGSDR	605.535522460938	4	844.4271851	1	1	1	1	1	1E-05	1E-05	1	1
sp|P43487|RANG_HUMAN	IC[CAM]AN[Dea]HYITPMMELKPNAGSDR	ICANHYITPMMELKPNAGSDR	605.535522460938	4	957.5112305	1	0.0489566039820669	0.00436348783802182	1	0.0489566039820669	1E-05	1E-05	0.00436348783802182	1
sp|P43487|RANG_HUMAN	IC[CAM]AN[Dea]HYITPMMELKPNAGSDR	ICANHYITPMMELKPNAGSDR	605.535522460938	4	974.4400024	1	0.935403707441502	1E-05	1E-05	0.935403707441502	1E-05	1E-05	1E-05	1E-05
sp|P43487|RANG_HUMAN	IC[CAM]AN[Dea]HYITPMMELKPNAGSDR	ICANHYITPMMELKPNAGSDR	605.535522460938	4	1217.594238	1	1	1	0.809161923722662	1	1E-05	1E-05	1	0.809161923722662
sp|P43487|RANG_HUMAN	IC[CAM]AN[Dea]HYITPMMELKPNAGSDR	ICANHYITPMMELKPNAGSDR	605.535522460938	4	1445.6875	1	1E-05	1E-05	1E-05	1E-05	1E-05	1E-05	1E-05	1E-05
sp|P43487|RANG_HUMAN	VAEKLEALSVKEETKEDAEEKQ	VAEKLEALSVKEETKEDAEEKQ	626.574829101563	4	670.3770142	1	0.610946363346352	2.58559625391108E-10	0.249594632223789	0.610946363346352	1	1	2.58559625391108E-10	0.249594632223789
sp|P43487|RANG_HUMAN	VAEKLEALSVKEETKEDAEEKQ	VAEKLEALSVKEETKEDAEEKQ	626.574829101563	4	719.3206177	1	0.610946363346352	1	0.587420434384854	0.610946363346352	1	1	1	0.587420434384854
sp|P43487|RANG_HUMAN	VAEKLEALSVKEETKEDAEEKQ	VAEKLEALSVKEETKEDAEEKQ	626.574829101563	4	741.4141235	1	0.935403707441502	1	1	0.935403707441502	0.835434749707871	0.835434749707871	1	1
sp|P43487|RANG_HUMAN	VAEKLEALSVKEETKEDAEEKQ	VAEKLEALSVKEETKEDAEEKQ	626.574829101563	4	848.3632202	1	0.610946363346352	0.934726939733546	0.924238182871995	0.610946363346352	1	1	0.934726939733546	0.924238182871995
sp|P43487|RANG_HUMAN	VAEKLEALSVKEETKEDAEEKQ	VAEKLEALSVKEETKEDAEEKQ	626.574829101563	4	1252.142334	2	1E-05	1E-05	1E-05	1E-05	1E-05	1E-05	1E-05	1E-05
sp|P43487|RANG_HUMAN	VAEKLEALSVKEETKEDAEEKQ	VAEKLEALSVKEETKEDAEEKQ	626.574829101563	4	786.4075928	3	1	1	1	1	1	1	1	1
sp|P45880|VDAC2_HUMAN	GFGFGLVK	GFGFGLVK	412.736877441406	2	262.1186218	1	1E-05	0.267974183846514	1	1E-05	1	1	0.267974183846514	1
sp|P45880|VDAC2_HUMAN	GFGFGLVK	GFGFGLVK	412.736877441406	2	563.3551636	1	1E-05	0.267974183846514	0.924238182871995	1E-05	0.27907971286364	0.27907971286364	0.267974183846514	0.924238182871995
sp|P45880|VDAC2_HUMAN	GFGFGLVK	GFGFGLVK	412.736877441406	2	579.2925415	1	1E-05	1E-05	1E-05	1E-05	0.0522984810918777	0.0522984810918777	1E-05	1E-05
sp|P45880|VDAC2_HUMAN	GFGFGLVK	GFGFGLVK	412.736877441406	2	620.3766479	1	1E-05	1	1	1E-05	1	1	1	1
sp|P45880|VDAC2_HUMAN	GFGFGLVK	GFGFGLVK	412.736877441406	2	806.4559326	1	1E-05	1E-05	1E-05	1E-05	1E-05	1E-05	1E-05	1E-05
sp|P45880|VDAC2_HUMAN	GFGFGLVK	GFGFGLVK	412.736877441406	2	205.0971527	2	1E-05	0.000194697260400481	1	1E-05	0.00490759826206461	0.00490759826206461	0.000194697260400481	1
sp|P45880|VDAC2_HUMAN	LTFDTTFSPNTGKK	LTFDTTFSPNTGKK	519.603332519531	3	644.3726196	1	1E-05	1E-05	1	1E-05	1E-05	1E-05	1E-05	1
sp|P45880|VDAC2_HUMAN	LTFDTTFSPNTGKK	LTFDTTFSPNTGKK	519.603332519531	3	731.4046021	1	1E-05	1E-05	1	1E-05	1E-05	1E-05	1E-05	1
sp|P45880|VDAC2_HUMAN	LTFDTTFSPNTGKK	LTFDTTFSPNTGKK	519.603332519531	3	826.3981323	1	1	0.934726939733546	1E-05	1	0.000230604645593056	0.000230604645593056	0.934726939733546	1E-05
sp|P45880|VDAC2_HUMAN	LTFDTTFSPNTGKK	LTFDTTFSPNTGKK	519.603332519531	3	878.4730225	1	1E-05	1E-05	1	1E-05	0.0522984810918777	0.0522984810918777	1E-05	1
sp|P45880|VDAC2_HUMAN	LTFDTTFSPNTGKK	LTFDTTFSPNTGKK	519.603332519531	3	979.520752	1	1E-05	1E-05	1	1E-05	1E-05	1E-05	1E-05	1
sp|P45880|VDAC2_HUMAN	LTFDTTFSPNTGKK	LTFDTTFSPNTGKK	519.603332519531	3	1443.711426	1	1E-05	1E-05	1E-05	1E-05	1E-05	1E-05	1E-05	1E-05
sp|P45880|VDAC2_HUMAN	LTLSALVDGK	LTLSALVDGK	508.802947998047	2	531.3136597	1	0.827001544240496	4.93422020144666E-07	1	0.827001544240496	0.622347155106396	0.622347155106396	4.93422020144666E-07	1
sp|P45880|VDAC2_HUMAN	LTLSALVDGK	LTLSALVDGK	508.802947998047	2	602.3508301	1	0.00019852660889854	0.609471526939744	1	0.00019852660889854	1E-05	1E-05	0.609471526939744	1
sp|P45880|VDAC2_HUMAN	LTLSALVDGK	LTLSALVDGK	508.802947998047	2	689.3828125	1	0.827001544240496	0.0485375825231421	1	0.827001544240496	1E-05	1E-05	0.0485375825231421	1
sp|P45880|VDAC2_HUMAN	LTLSALVDGK	LTLSALVDGK	508.802947998047	2	698.4447021	1	1E-05	0.0485375825231421	1E-05	1E-05	1E-05	1E-05	0.0485375825231421	1E-05
sp|P45880|VDAC2_HUMAN	LTLSALVDGK	LTLSALVDGK	508.802947998047	2	802.4669189	1	0.935403707441502	0.934726939733546	0.587420434384854	0.935403707441502	3.77207149130108E-10	3.77207149130108E-10	0.934726939733546	0.587420434384854
sp|P45880|VDAC2_HUMAN	LTLSALVDGK	LTLSALVDGK	508.802947998047	2	903.5145874	1	1	0.0485375825231421	1	1	1E-05	1E-05	0.0485375825231421	1
sp|P45880|VDAC2_HUMAN	TGDFQLHTNVN[Dea]DGTEFGGSIYQK	TGDFQLHTNVNDGTEFGGSIYQK	843.722473144531	3	551.3187866	1	1E-05	0.0485375825231421	1E-05	1E-05	0.27907971286364	0.27907971286364	0.0485375825231421	1E-05
sp|P45880|VDAC2_HUMAN	TGDFQLHTNVN[Dea]DGTEFGGSIYQK	TGDFQLHTNVNDGTEFGGSIYQK	843.722473144531	3	899.4621582	1	1E-05	1E-05	1E-05	1E-05	1E-05	1E-05	1E-05	1E-05
sp|P45880|VDAC2_HUMAN	TGDFQLHTNVN[Dea]DGTEFGGSIYQK	TGDFQLHTNVNDGTEFGGSIYQK	843.722473144531	3	1186.573853	1	1E-05	1E-05	0.249594632223789	1E-05	3.77207149130108E-10	3.77207149130108E-10	1E-05	0.249594632223789
sp|P45880|VDAC2_HUMAN	TGDFQLHTNVN[Dea]DGTEFGGSIYQK	TGDFQLHTNVNDGTEFGGSIYQK	843.722473144531	3	758.3517456	2	2.70038708443081E-10	1E-05	0.249594632223789	2.70038708443081E-10	0.0522984810918777	0.0522984810918777	1E-05	0.249594632223789
sp|P45880|VDAC2_HUMAN	TGDFQLHTNVN[Dea]DGTEFGGSIYQK	TGDFQLHTNVNDGTEFGGSIYQK	843.722473144531	3	660.2852783	3	1E-05	2.58559625391108E-10	0.924238182871995	1E-05	1E-05	1E-05	2.58559625391108E-10	0.924238182871995
sp|P45880|VDAC2_HUMAN	TGDFQLHTNVN[Dea]DGTEFGGSIYQK	TGDFQLHTNVNDGTEFGGSIYQK	843.722473144531	3	752.3344116	3	1E-05	1E-05	1E-05	1E-05	1E-05	1E-05	1E-05	1E-05
sp|P45880|VDAC2_HUMAN	VNNSSLIGVGYTQTLRPGVK	VNNSSLIGVGYTQTLRPGVK	701.723388671875	3	770.4882813	1	0.935403707441502	0.267974183846514	1	0.935403707441502	1E-05	1E-05	0.267974183846514	1
sp|P45880|VDAC2_HUMAN	VNNSSLIGVGYTQTLRPGVK	VNNSSLIGVGYTQTLRPGVK	701.723388671875	3	898.546875	1	1	0.00436348783802182	0.809161923722662	1	1E-05	1E-05	0.00436348783802182	0.809161923722662
sp|P45880|VDAC2_HUMAN	VNNSSLIGVGYTQTLRPGVK	VNNSSLIGVGYTQTLRPGVK	701.723388671875	3	999.5945435	1	0.935403707441502	0.267974183846514	1	0.935403707441502	1E-05	1E-05	0.267974183846514	1
sp|P45880|VDAC2_HUMAN	VNNSSLIGVGYTQTLRPGVK	VNNSSLIGVGYTQTLRPGVK	701.723388671875	3	1219.679321	1	1	0.00436348783802182	1	1	1E-05	1E-05	0.00436348783802182	1
sp|P45880|VDAC2_HUMAN	VNNSSLIGVGYTQTLRPGVK	VNNSSLIGVGYTQTLRPGVK	701.723388671875	3	1375.769165	1	1	1	0.924238182871995	1	1E-05	1E-05	1	0.924238182871995
sp|P45880|VDAC2_HUMAN	VNNSSLIGVGYTQTLRPGVK	VNNSSLIGVGYTQTLRPGVK	701.723388671875	3	888.5043335	2	0.0489566039820669	1	1	0.0489566039820669	0.27907971286364	0.27907971286364	1	1
sp|P45880|VDAC2_HUMAN	YQLDPTASISAK	YQLDPTASISAK	647.337890625	2	405.2132568	1	0.269232070713945	0.00436348783802182	0.249594632223789	0.269232070713945	0.940530545609951	0.940530545609951	0.00436348783802182	0.249594632223789
sp|P45880|VDAC2_HUMAN	YQLDPTASISAK	YQLDPTASISAK	647.337890625	2	520.2401733	1	1	1E-05	1	1	0.622347155106396	0.622347155106396	1E-05	1
sp|P45880|VDAC2_HUMAN	YQLDPTASISAK	YQLDPTASISAK	647.337890625	2	677.3828125	1	0.269232070713945	0.267974183846514	0.587420434384854	0.269232070713945	1E-05	1E-05	0.267974183846514	0.587420434384854
sp|P45880|VDAC2_HUMAN	YQLDPTASISAK	YQLDPTASISAK	647.337890625	2	774.4356079	1	1	1E-05	1	1	3.77207149130108E-10	3.77207149130108E-10	1E-05	1
sp|P45880|VDAC2_HUMAN	YQLDPTASISAK	YQLDPTASISAK	647.337890625	2	889.4625244	1	1	0.0485375825231421	1	1	1E-05	1E-05	0.0485375825231421	1
sp|P45880|VDAC2_HUMAN	YQLDPTASISAK	YQLDPTASISAK	647.337890625	2	1002.546631	1	1	1E-05	1	1	1E-05	1E-05	1E-05	1
sp|P46109|CRKL_HUMAN	IFDPQNPDENE	IFDPQNPDENE	659.283325195313	2	376.1867065	1	0.935403707441502	0.267974183846514	0.809161923722662	0.935403707441502	0.0522984810918777	0.0522984810918777	0.267974183846514	0.809161923722662
sp|P46109|CRKL_HUMAN	IFDPQNPDENE	IFDPQNPDENE	659.283325195313	2	601.2980347	1	0.00019852660889854	0.825900481660307	0.000145074298826631	0.00019852660889854	1	1	0.825900481660307	0.000145074298826631
sp|P46109|CRKL_HUMAN	IFDPQNPDENE	IFDPQNPDENE	659.283325195313	2	603.225647	1	1	4.93422020144666E-07	0.924238182871995	1	1	1	4.93422020144666E-07	0.924238182871995
sp|P46109|CRKL_HUMAN	IFDPQNPDENE	IFDPQNPDENE	659.283325195313	2	715.3409424	1	1	1E-05	1	1	0.940530545609951	0.940530545609951	1E-05	1
sp|P46109|CRKL_HUMAN	IFDPQNPDENE	IFDPQNPDENE	659.283325195313	2	717.2686157	1	1	1	0.249594632223789	1	0.940530545609951	0.940530545609951	1	0.249594632223789
sp|P46109|CRKL_HUMAN	IFDPQNPDENE	IFDPQNPDENE	659.283325195313	2	1056.463257	1	1	0.0485375825231421	0.0426170028068075	1	0.00490759826206461	0.00490759826206461	0.0485375825231421	0.0426170028068075
sp|P46109|CRKL_HUMAN	IHYLDTTTLIEPAPR	IHYLDTTTLIEPAPR	580.649047851563	3	642.324585	1	0.269232070713945	0.0485375825231421	0.0426170028068075	0.269232070713945	1	1	0.0485375825231421	0.0426170028068075
sp|P46109|CRKL_HUMAN	IHYLDTTTLIEPAPR	IHYLDTTTLIEPAPR	580.649047851563	3	682.3882446	1	1	0.934726939733546	1	1	1	1	0.934726939733546	1
sp|P46109|CRKL_HUMAN	IHYLDTTTLIEPAPR	IHYLDTTTLIEPAPR	580.649047851563	3	795.47229	1	0.610946363346352	0.609471526939744	1.34240165438766E-10	0.610946363346352	0.000230604645593056	0.000230604645593056	0.609471526939744	1.34240165438766E-10
sp|P46109|CRKL_HUMAN	IHYLDTTTLIEPAPR	IHYLDTTTLIEPAPR	580.649047851563	3	945.4676514	1	0.0489566039820669	1	0.587420434384854	0.0489566039820669	0.27907971286364	0.27907971286364	1	0.587420434384854
sp|P46109|CRKL_HUMAN	IHYLDTTTLIEPAPR	IHYLDTTTLIEPAPR	580.649047851563	3	997.567688	1	0.610946363346352	1E-05	1E-05	0.610946363346352	1E-05	1E-05	1E-05	1E-05
sp|P46109|CRKL_HUMAN	IHYLDTTTLIEPAPR	IHYLDTTTLIEPAPR	580.649047851563	3	1058.551636	1	0.0489566039820669	0.934726939733546	1	0.0489566039820669	0.940530545609951	0.940530545609951	0.934726939733546	1
sp|P46109|CRKL_HUMAN	SAWYMGPVSR	SAWYMGPVSR	577.276611328125	2	345.1557312	1	1	0.609471526939744	1	1	1E-05	1E-05	0.609471526939744	1
sp|P46109|CRKL_HUMAN	SAWYMGPVSR	SAWYMGPVSR	577.276611328125	2	508.2190552	1	0.269232070713945	7.00113661125923E-13	0.587420434384854	0.269232070713945	1E-05	1E-05	7.00113661125923E-13	0.587420434384854
sp|P46109|CRKL_HUMAN	SAWYMGPVSR	SAWYMGPVSR	577.276611328125	2	515.2936401	1	0.0489566039820669	1	1	0.0489566039820669	1E-05	1E-05	1	1
sp|P46109|CRKL_HUMAN	SAWYMGPVSR	SAWYMGPVSR	577.276611328125	2	646.3341064	1	1	1	0.924238182871995	1	1E-05	1E-05	1	0.924238182871995
sp|P46109|CRKL_HUMAN	SAWYMGPVSR	SAWYMGPVSR	577.276611328125	2	809.3974609	1	1	1	1	1	1E-05	1E-05	1	1
sp|P46109|CRKL_HUMAN	SAWYMGPVSR	SAWYMGPVSR	577.276611328125	2	995.4767456	1	0.935403707441502	1	0.587420434384854	0.935403707441502	1E-05	1E-05	1	0.587420434384854
sp|P46109|CRKL_HUMAN	TALALEVGDIVK	TALALEVGDIVK	614.861022949219	2	630.3820801	1	0.827001544240496	1	0.249594632223789	0.827001544240496	0.940530545609951	0.940530545609951	1	0.249594632223789
sp|P46109|CRKL_HUMAN	TALALEVGDIVK	TALALEVGDIVK	614.861022949219	2	698.4083252	1	7.38562792311702E-13	0.0485375825231421	1	7.38562792311702E-13	1E-05	1E-05	0.0485375825231421	1
sp|P46109|CRKL_HUMAN	TALALEVGDIVK	TALALEVGDIVK	614.861022949219	2	759.4246826	1	1	1	0.249594632223789	1	1	1	1	0.249594632223789
sp|P46109|CRKL_HUMAN	TALALEVGDIVK	TALALEVGDIVK	614.861022949219	2	872.5087891	1	1	1	1	1	0.940530545609951	0.940530545609951	1	1
sp|P46109|CRKL_HUMAN	TALALEVGDIVK	TALALEVGDIVK	614.861022949219	2	943.5458984	1	1	1	0.249594632223789	1	1	1	1	0.249594632223789
sp|P46109|CRKL_HUMAN	TALALEVGDIVK	TALALEVGDIVK	614.861022949219	2	1056.629883	1	1	0.934726939733546	0.924238182871995	1	1	1	0.934726939733546	0.924238182871995
sp|P46109|CRKL_HUMAN	YPSPPMGSVSAPNLPTAEDNLEYVR	YPSPPMGSVSAPNLPTAEDNLEYVR	902.102294921875	3	1074.492432	1	1E-05	0.934726939733546	0.0426170028068075	1E-05	0.940530545609951	0.940530545609951	0.934726939733546	0.0426170028068075
sp|P46109|CRKL_HUMAN	YPSPPMGSVSAPNLPTAEDNLEYVR	YPSPPMGSVSAPNLPTAEDNLEYVR	902.102294921875	3	1108.526978	1	1E-05	0.000194697260400481	0.249594632223789	1E-05	0.0522984810918777	0.0522984810918777	0.000194697260400481	0.249594632223789
sp|P46109|CRKL_HUMAN	YPSPPMGSVSAPNLPTAEDNLEYVR	YPSPPMGSVSAPNLPTAEDNLEYVR	902.102294921875	3	1209.574585	1	1E-05	1	0.0426170028068075	1E-05	0.0522984810918777	0.0522984810918777	1	0.0426170028068075
sp|P46109|CRKL_HUMAN	YPSPPMGSVSAPNLPTAEDNLEYVR	YPSPPMGSVSAPNLPTAEDNLEYVR	902.102294921875	3	1285.588135	1	1E-05	1	3.12244203245389E-07	1E-05	1	1	1	3.12244203245389E-07
sp|P46109|CRKL_HUMAN	YPSPPMGSVSAPNLPTAEDNLEYVR	YPSPPMGSVSAPNLPTAEDNLEYVR	902.102294921875	3	1306.627319	1	1E-05	1	1	1E-05	0.940530545609951	0.940530545609951	1	1
sp|P46109|CRKL_HUMAN	YPSPPMGSVSAPNLPTAEDNLEYVR	YPSPPMGSVSAPNLPTAEDNLEYVR	902.102294921875	3	944.4759521	2	1	1E-05	1E-05	1	1E-05	1E-05	1E-05	1E-05
sp|P46109|CRKL_HUMAN	YPSPPMGSVSAPN[Dea]LPTAEDNLEYVR	YPSPPMGSVSAPNLPTAEDNLEYVR	902.430297851563	3	437.2507019	1	0.0489566039820669	1	1	0.0489566039820669	0.27907971286364	0.27907971286364	1	1
sp|P46109|CRKL_HUMAN	YPSPPMGSVSAPN[Dea]LPTAEDNLEYVR	YPSPPMGSVSAPNLPTAEDNLEYVR	902.430297851563	3	793.4202881	1	0.935403707441502	1	0.809161923722662	0.935403707441502	0.940530545609951	0.940530545609951	1	0.809161923722662
sp|P46109|CRKL_HUMAN	YPSPPMGSVSAPN[Dea]LPTAEDNLEYVR	YPSPPMGSVSAPNLPTAEDNLEYVR	902.430297851563	3	1074.492432	1	0.00442291501927824	1	0.0426170028068075	0.00442291501927824	0.940530545609951	0.940530545609951	1	0.0426170028068075
sp|P46109|CRKL_HUMAN	YPSPPMGSVSAPN[Dea]LPTAEDNLEYVR	YPSPPMGSVSAPNLPTAEDNLEYVR	902.430297851563	3	1209.574585	1	1	1	0.0426170028068075	1	0.0522984810918777	0.0522984810918777	1	0.0426170028068075
sp|P46109|CRKL_HUMAN	YPSPPMGSVSAPN[Dea]LPTAEDNLEYVR	YPSPPMGSVSAPNLPTAEDNLEYVR	902.430297851563	3	1286.572144	1	0.00442291501927824	0.0485375825231421	0.924238182871995	0.00442291501927824	3.77207149130108E-10	3.77207149130108E-10	0.0485375825231421	0.924238182871995
sp|P46109|CRKL_HUMAN	YPSPPMGSVSAPN[Dea]LPTAEDNLEYVR	YPSPPMGSVSAPNLPTAEDNLEYVR	902.430297851563	3	1306.627319	1	0.827001544240496	1	1	0.827001544240496	0.940530545609951	0.940530545609951	1	1
sp|P46776|RL27A_HUMAN	LWTLVSEQTR	LWTLVSEQTR	616.835327148438	2	175.1189575	1	0.269232070713945	0.000194697260400481	0.587420434384854	0.269232070713945	0.27907971286364	0.27907971286364	0.000194697260400481	0.587420434384854
sp|P46776|RL27A_HUMAN	LWTLVSEQTR	LWTLVSEQTR	616.835327148438	2	300.1706543	1	1E-05	4.93422020144666E-07	0.809161923722662	1E-05	1E-05	1E-05	4.93422020144666E-07	0.809161923722662
sp|P46776|RL27A_HUMAN	LWTLVSEQTR	LWTLVSEQTR	616.835327148438	2	401.2183228	1	0.0489566039820669	0.0485375825231421	0.249594632223789	0.0489566039820669	0.0522984810918777	0.0522984810918777	0.0485375825231421	0.249594632223789
sp|P46776|RL27A_HUMAN	LWTLVSEQTR	LWTLVSEQTR	616.835327148438	2	514.3023682	1	0.00019852660889854	1E-05	1E-05	0.00019852660889854	0.940530545609951	0.940530545609951	1E-05	1E-05
sp|P46776|RL27A_HUMAN	LWTLVSEQTR	LWTLVSEQTR	616.835327148438	2	719.3682251	1	0.00019852660889854	0.609471526939744	0.924238182871995	0.00019852660889854	0.622347155106396	0.622347155106396	0.609471526939744	0.924238182871995
sp|P46776|RL27A_HUMAN	LWTLVSEQTR	LWTLVSEQTR	616.835327148438	2	933.5	1	0.935403707441502	1	1	0.935403707441502	0.622347155106396	0.622347155106396	1	1
sp|P46776|RL27A_HUMAN	NKTGAAPIIDVVR	NKTGAAPIIDVVR	451.933135986328	3	488.2827148	1	1	1	1	1	1	1	1	1
sp|P46776|RL27A_HUMAN	NKTGAAPIIDVVR	NKTGAAPIIDVVR	451.933135986328	3	543.2885132	1	1	1	1	1	1	1	1	1
sp|P46776|RL27A_HUMAN	NKTGAAPIIDVVR	NKTGAAPIIDVVR	451.933135986328	3	601.3667603	1	1	1	1	1	1	1	1	1
sp|P46776|RL27A_HUMAN	NKTGAAPIIDVVR	NKTGAAPIIDVVR	451.933135986328	3	714.4508667	1	1	0.267974183846514	1	1	3.77207149130108E-10	3.77207149130108E-10	0.267974183846514	1
sp|P46776|RL27A_HUMAN	NKTGAAPIIDVVR	NKTGAAPIIDVVR	451.933135986328	3	753.425354	1	0.935403707441502	2.58559625391108E-10	1	0.935403707441502	6.42173638760308E-07	6.42173638760308E-07	2.58559625391108E-10	1
sp|P46776|RL27A_HUMAN	NKTGAAPIIDVVR	NKTGAAPIIDVVR	451.933135986328	3	811.5036011	1	1	0.934726939733546	1	1	0.835434749707871	0.835434749707871	0.934726939733546	1
sp|P46776|RL27A_HUMAN	NQSFC[CAM]PTVNLDK	NQSFCPTVNLDK	711.837707519531	2	489.2667236	1	1	1	0.924238182871995	1	1E-05	1E-05	1	0.924238182871995
sp|P46776|RL27A_HUMAN	NQSFC[CAM]PTVNLDK	NQSFCPTVNLDK	711.837707519531	2	786.4356079	1	0.827001544240496	0.934726939733546	1	0.827001544240496	1E-05	1E-05	0.934726939733546	1
sp|P46776|RL27A_HUMAN	NQSFC[CAM]PTVNLDK	NQSFCPTVNLDK	711.837707519531	2	934.4087524	1	1E-05	1E-05	1E-05	1E-05	6.42173638760308E-07	6.42173638760308E-07	1E-05	1E-05
sp|P46776|RL27A_HUMAN	NQSFC[CAM]PTVNLDK	NQSFCPTVNLDK	711.837707519531	2	946.4662476	1	1	4.93422020144666E-07	1	1	1E-05	1E-05	4.93422020144666E-07	1
sp|P46776|RL27A_HUMAN	NQSFC[CAM]PTVNLDK	NQSFCPTVNLDK	711.837707519531	2	1093.534668	1	0.827001544240496	1	0.587420434384854	0.827001544240496	1E-05	1E-05	1	0.587420434384854
sp|P46776|RL27A_HUMAN	NQSFC[CAM]PTVNLDK	NQSFCPTVNLDK	711.837707519531	2	1180.56665	1	1	1	1	1	1E-05	1E-05	1	1
sp|P46776|RL27A_HUMAN	NQSFC[CAM]PTVNLDKLWTLVSEQTR	NQSFCPTVNLDKLWTLVSEQTR	879.442749023438	3	243.1087799	1	0.00442291501927824	1E-05	1E-05	0.00442291501927824	1.11443679516376E-12	1.11443679516376E-12	1E-05	1E-05
sp|P46776|RL27A_HUMAN	NQSFC[CAM]PTVNLDKLWTLVSEQTR	NQSFCPTVNLDKLWTLVSEQTR	879.442749023438	3	620.2998047	1	1	1E-05	1E-05	1	1E-05	1E-05	1E-05	1E-05
sp|P46776|RL27A_HUMAN	NQSFC[CAM]PTVNLDKLWTLVSEQTR	NQSFCPTVNLDKLWTLVSEQTR	879.442749023438	3	719.3682251	1	0.0489566039820669	1E-05	1E-05	0.0489566039820669	1E-05	1E-05	1E-05	1E-05
sp|P46776|RL27A_HUMAN	NQSFC[CAM]PTVNLDKLWTLVSEQTR	NQSFCPTVNLDKLWTLVSEQTR	879.442749023438	3	1119.579346	1	0.00442291501927824	1E-05	1E-05	0.00442291501927824	1E-05	1E-05	1E-05	1E-05
sp|P46776|RL27A_HUMAN	NQSFC[CAM]PTVNLDKLWTLVSEQTR	NQSFCPTVNLDKLWTLVSEQTR	879.442749023438	3	312.1410828	3	0.269232070713945	1E-05	1E-05	0.269232070713945	1E-05	1E-05	1E-05	1E-05
sp|P46776|RL27A_HUMAN	NQSFC[CAM]PTVNLDKLWTLVSEQTR	NQSFCPTVNLDKLWTLVSEQTR	879.442749023438	3	667.3652344	3	1E-05	1E-05	0.0426170028068075	1E-05	1E-05	1E-05	1E-05	0.0426170028068075
sp|P46776|RL27A_HUMAN	N[Dea]QSFC[CAM]PTVNLDKLWTLVSEQTR	NQSFCPTVNLDKLWTLVSEQTR	879.770751953125	3	276.166626	1	1E-05	2.58559625391108E-10	1E-05	1E-05	1E-05	1E-05	2.58559625391108E-10	1E-05
sp|P46776|RL27A_HUMAN	N[Dea]QSFC[CAM]PTVNLDKLWTLVSEQTR	NQSFCPTVNLDKLWTLVSEQTR	879.770751953125	3	620.2998047	1	1	1	0.587420434384854	1	1E-05	1E-05	1	0.587420434384854
sp|P46776|RL27A_HUMAN	N[Dea]QSFC[CAM]PTVNLDKLWTLVSEQTR	NQSFCPTVNLDKLWTLVSEQTR	879.770751953125	3	719.3682251	1	0.0489566039820669	1E-05	0.0426170028068075	0.0489566039820669	3.77207149130108E-10	3.77207149130108E-10	1E-05	0.0426170028068075
sp|P46776|RL27A_HUMAN	N[Dea]QSFC[CAM]PTVNLDKLWTLVSEQTR	NQSFCPTVNLDKLWTLVSEQTR	879.770751953125	3	1119.579346	1	0.00442291501927824	0.825900481660307	1	0.00442291501927824	1E-05	1E-05	0.825900481660307	1
sp|P46776|RL27A_HUMAN	N[Dea]QSFC[CAM]PTVNLDKLWTLVSEQTR	NQSFCPTVNLDKLWTLVSEQTR	879.770751953125	3	667.3652344	3	1E-05	1E-05	1E-05	1E-05	0.27907971286364	0.27907971286364	1E-05	1E-05
sp|P46776|RL27A_HUMAN	TGAAPIIDVVR	TGAAPIIDVVR	556.3271484375	2	601.3667603	1	1	1	1	1	1	1	1	1
sp|P46776|RL27A_HUMAN	TGAAPIIDVVR	TGAAPIIDVVR	556.3271484375	2	714.4508667	1	1	1	1	1	1	1	1	1
sp|P46776|RL27A_HUMAN	TGAAPIIDVVR	TGAAPIIDVVR	556.3271484375	2	811.5036011	1	1	1	1	1	1	1	1	1
sp|P46776|RL27A_HUMAN	TGAAPIIDVVR	TGAAPIIDVVR	556.3271484375	2	882.5407104	1	0.935403707441502	0.825900481660307	1	0.935403707441502	0.940530545609951	0.940530545609951	0.825900481660307	1
sp|P46776|RL27A_HUMAN	TGAAPIIDVVR	TGAAPIIDVVR	556.3271484375	2	953.5778198	1	1E-05	0.934726939733546	1	1E-05	1	1	0.934726939733546	1
sp|P46776|RL27A_HUMAN	TGAAPIIDVVR	TGAAPIIDVVR	556.3271484375	2	1010.599304	1	1E-05	1E-05	1E-05	1E-05	1E-05	1E-05	1E-05	1E-05
sp|P46777|RL5_HUMAN	HIMGQN[Dea]VADYMR	HIMGQNVADYMR	479.220092773438	3	567.270752	1	0.827001544240496	1	1	0.827001544240496	1	1	1	1
sp|P46777|RL5_HUMAN	HIMGQN[Dea]VADYMR	HIMGQNVADYMR	479.220092773438	3	584.2496948	1	1	1	1	1	0.835434749707871	0.835434749707871	1	1
sp|P46777|RL5_HUMAN	HIMGQN[Dea]VADYMR	HIMGQNVADYMR	479.220092773438	3	655.2868042	1	1	1	1	1	1	1	1	1
sp|P46777|RL5_HUMAN	HIMGQN[Dea]VADYMR	HIMGQNVADYMR	479.220092773438	3	754.3552246	1	0.0489566039820669	0.267974183846514	0.924238182871995	0.0489566039820669	0.940530545609951	0.940530545609951	0.267974183846514	0.924238182871995
sp|P46777|RL5_HUMAN	HIMGQN[Dea]VADYMR	HIMGQNVADYMR	479.220092773438	3	852.4032593	1	1E-05	1E-05	1E-05	1E-05	1E-05	1E-05	1E-05	1E-05
sp|P46777|RL5_HUMAN	HIMGQN[Dea]VADYMR	HIMGQNVADYMR	479.220092773438	3	869.3822021	1	1E-05	1E-05	1E-05	1E-05	1E-05	1E-05	1E-05	1E-05
sp|P46777|RL5_HUMAN	IEGDMIVC[CAM]AAYAHELPK	IEGDMIVCAAYAHELPK	639.646362304688	3	659.3068848	1	2.70038708443081E-10	4.93422020144666E-07	0.249594632223789	2.70038708443081E-10	6.42173638760308E-07	6.42173638760308E-07	4.93422020144666E-07	0.249594632223789
sp|P46777|RL5_HUMAN	IEGDMIVC[CAM]AAYAHELPK	IEGDMIVCAAYAHELPK	639.646362304688	3	694.3882446	1	0.935403707441502	1	1	0.935403707441502	0.622347155106396	0.622347155106396	1	1
sp|P46777|RL5_HUMAN	IEGDMIVC[CAM]AAYAHELPK	IEGDMIVCAAYAHELPK	639.646362304688	3	857.4515991	1	0.610946363346352	0.267974183846514	1	0.610946363346352	0.000230604645593056	0.000230604645593056	0.267974183846514	1
sp|P46777|RL5_HUMAN	IEGDMIVC[CAM]AAYAHELPK	IEGDMIVCAAYAHELPK	639.646362304688	3	999.5258179	1	1	0.934726939733546	1	1	0.622347155106396	0.622347155106396	0.934726939733546	1
sp|P46777|RL5_HUMAN	IEGDMIVC[CAM]AAYAHELPK	IEGDMIVCAAYAHELPK	639.646362304688	3	1258.624878	1	1	0.609471526939744	0.809161923722662	1	1	1	0.609471526939744	0.809161923722662
sp|P46777|RL5_HUMAN	IEGDMIVC[CAM]AAYAHELPK	IEGDMIVCAAYAHELPK	639.646362304688	3	686.3580933	2	1	1	0.924238182871995	1	1	1	1	0.924238182871995
sp|P46777|RL5_HUMAN	NSVTPDMMEEMYKK	NSVTPDMMEEMYKK	568.254333496094	3	698.354187	1	1	7.00113661125923E-13	1	1	0.27907971286364	0.27907971286364	7.00113661125923E-13	1
sp|P46777|RL5_HUMAN	NSVTPDMMEEMYKK	NSVTPDMMEEMYKK	568.254333496094	3	827.3967896	1	0.610946363346352	1E-05	0.924238182871995	0.610946363346352	0.000230604645593056	0.000230604645593056	1E-05	0.924238182871995
sp|P46777|RL5_HUMAN	NSVTPDMMEEMYKK	NSVTPDMMEEMYKK	568.254333496094	3	958.4372559	1	0.269232070713945	1E-05	0.924238182871995	0.269232070713945	0.622347155106396	0.622347155106396	1E-05	0.924238182871995
sp|P46777|RL5_HUMAN	NSVTPDMMEEMYKK	NSVTPDMMEEMYKK	568.254333496094	3	1301.557495	1	1	1E-05	0.924238182871995	1	1	1	1E-05	0.924238182871995
sp|P46777|RL5_HUMAN	NSVTPDMMEEMYKK	NSVTPDMMEEMYKK	568.254333496094	3	1402.605103	1	2.70038708443081E-10	1E-05	0.0426170028068075	2.70038708443081E-10	0.835434749707871	0.835434749707871	1E-05	0.0426170028068075
sp|P46777|RL5_HUMAN	NSVTPDMMEEMYKK	NSVTPDMMEEMYKK	568.254333496094	3	1501.673584	1	1E-05	1E-05	1E-05	1E-05	1E-05	1E-05	1E-05	1E-05
sp|P46777|RL5_HUMAN	VGLTNYAAAYC[CAM]TGLLLAR	VGLTNYAAAYCTGLLLAR	643.008361816406	3	743.477417	1	1	0.934726939733546	1	1	0.622347155106396	0.622347155106396	0.934726939733546	1
sp|P46777|RL5_HUMAN	VGLTNYAAAYC[CAM]TGLLLAR	VGLTNYAAAYCTGLLLAR	643.008361816406	3	790.4093628	1	0.610946363346352	0.825900481660307	0.809161923722662	0.610946363346352	3.77207149130108E-10	3.77207149130108E-10	0.825900481660307	0.809161923722662
sp|P46777|RL5_HUMAN	VGLTNYAAAYC[CAM]TGLLLAR	VGLTNYAAAYCTGLLLAR	643.008361816406	3	861.4464722	1	1	0.609471526939744	1	1	1.11443679516376E-12	1.11443679516376E-12	0.609471526939744	1
sp|P46777|RL5_HUMAN	VGLTNYAAAYC[CAM]TGLLLAR	VGLTNYAAAYCTGLLLAR	643.008361816406	3	903.5080566	1	5.08607725504093E-07	1	1	5.08607725504093E-07	0.835434749707871	0.835434749707871	1	1
sp|P46777|RL5_HUMAN	VGLTNYAAAYC[CAM]TGLLLAR	VGLTNYAAAYCTGLLLAR	643.008361816406	3	1024.509766	1	5.08607725504093E-07	0.609471526939744	0.00355659693168566	5.08607725504093E-07	1	1	0.609471526939744	0.00355659693168566
sp|P46777|RL5_HUMAN	VGLTNYAAAYC[CAM]TGLLLAR	VGLTNYAAAYCTGLLLAR	643.008361816406	3	1184.540527	1	1E-05	1E-05	1E-05	1E-05	1E-05	1E-05	1E-05	1E-05
sp|P46777|RL5_HUMAN	VGLTN[Dea]YAAAYC[CAM]TGLLLAR	VGLTNYAAAYCTGLLLAR	643.336364746094	3	472.3241882	1	1	0.934726939733546	1	1	1	1	0.934726939733546	1
sp|P46777|RL5_HUMAN	VGLTN[Dea]YAAAYC[CAM]TGLLLAR	VGLTNYAAAYCTGLLLAR	643.336364746094	3	743.477417	1	1	0.825900481660307	1	1	0.622347155106396	0.622347155106396	0.825900481660307	1
sp|P46777|RL5_HUMAN	VGLTN[Dea]YAAAYC[CAM]TGLLLAR	VGLTNYAAAYCTGLLLAR	643.336364746094	3	791.3933716	1	0.0489566039820669	0.0485375825231421	1.34240165438766E-10	0.0489566039820669	0.00490759826206461	0.00490759826206461	0.0485375825231421	1.34240165438766E-10
sp|P46777|RL5_HUMAN	VGLTN[Dea]YAAAYC[CAM]TGLLLAR	VGLTNYAAAYCTGLLLAR	643.336364746094	3	903.5080566	1	5.08607725504093E-07	1	1	5.08607725504093E-07	0.835434749707871	0.835434749707871	1	1
sp|P46777|RL5_HUMAN	VGLTN[Dea]YAAAYC[CAM]TGLLLAR	VGLTNYAAAYCTGLLLAR	643.336364746094	3	1066.571411	1	1	0.609471526939744	0.0426170028068075	1	1	1	0.609471526939744	0.0426170028068075
sp|P46777|RL5_HUMAN	VGLTN[Dea]YAAAYC[CAM]TGLLLAR	VGLTNYAAAYCTGLLLAR	643.336364746094	3	486.2307434	3	0.269232070713945	0.267974183846514	0.249594632223789	0.269232070713945	6.42173638760308E-07	6.42173638760308E-07	0.267974183846514	0.249594632223789
sp|P46777|RL5_HUMAN	VTNRDIIC[CAM]QIAYAR	VTNRDIICQIAYAR	564.966491699219	3	586.2943726	1	0.269232070713945	0.0485375825231421	1	0.269232070713945	6.42173638760308E-07	6.42173638760308E-07	0.0485375825231421	1
sp|P46777|RL5_HUMAN	VTNRDIIC[CAM]QIAYAR	VTNRDIICQIAYAR	564.966491699219	3	593.3405762	1	1	0.825900481660307	0.587420434384854	1	0.835434749707871	0.835434749707871	0.825900481660307	0.587420434384854
sp|P46777|RL5_HUMAN	VTNRDIIC[CAM]QIAYAR	VTNRDIICQIAYAR	564.966491699219	3	721.3991699	1	1	0.934726939733546	0.587420434384854	1	0.27907971286364	0.27907971286364	0.934726939733546	0.587420434384854
sp|P46777|RL5_HUMAN	VTNRDIIC[CAM]QIAYAR	VTNRDIICQIAYAR	564.966491699219	3	812.4624634	1	0.935403707441502	0.267974183846514	0.924238182871995	0.935403707441502	0.940530545609951	0.940530545609951	0.267974183846514	0.924238182871995
sp|P46777|RL5_HUMAN	VTNRDIIC[CAM]QIAYAR	VTNRDIICQIAYAR	564.966491699219	3	881.4298096	1	0.0489566039820669	0.934726939733546	1	0.0489566039820669	0.000230604645593056	0.000230604645593056	0.934726939733546	1
sp|P46777|RL5_HUMAN	VTNRDIIC[CAM]QIAYAR	VTNRDIICQIAYAR	564.966491699219	3	972.493103	1	0.935403707441502	1E-05	1	0.935403707441502	3.77207149130108E-10	3.77207149130108E-10	1E-05	1
sp|P46778|RL21_HUMAN	HGVVPLATYMR	HGVVPLATYMR	415.225372314453	3	469.2227783	1	1	1	1	1	1	1	1	1
sp|P46778|RL21_HUMAN	HGVVPLATYMR	HGVVPLATYMR	415.225372314453	3	570.2704468	1	1	1	1	1	1	1	1	1
sp|P46778|RL21_HUMAN	HGVVPLATYMR	HGVVPLATYMR	415.225372314453	3	603.3613281	1	1	1	1	1	1	1	1	1
sp|P46778|RL21_HUMAN	HGVVPLATYMR	HGVVPLATYMR	415.225372314453	3	641.3075562	1	1	1	1	1	1	1	1	1
sp|P46778|RL21_HUMAN	HGVVPLATYMR	HGVVPLATYMR	415.225372314453	3	674.3984375	1	0.269232070713945	1	1	0.269232070713945	1	1	1	1
sp|P46778|RL21_HUMAN	HGVVPLATYMR	HGVVPLATYMR	415.225372314453	3	775.446106	1	1E-05	1E-05	1E-05	1E-05	1E-05	1E-05	1E-05	1E-05
sp|P46778|RL21_HUMAN	HGVVPLAT[Dhy]YMR	HGVVPLATYMR	409.221862792969	3	469.2227783	1	1	1	1	1	1	1	1	1
sp|P46778|RL21_HUMAN	HGVVPLAT[Dhy]YMR	HGVVPLATYMR	409.221862792969	3	603.3613281	1	1	1	1	1	1	1	1	1
sp|P46778|RL21_HUMAN	HGVVPLAT[Dhy]YMR	HGVVPLATYMR	409.221862792969	3	623.2969971	1	1	1	1	1	0.622347155106396	0.622347155106396	1	1
sp|P46778|RL21_HUMAN	HGVVPLAT[Dhy]YMR	HGVVPLATYMR	409.221862792969	3	674.3984375	1	0.269232070713945	1	1	0.269232070713945	1	1	1	1
sp|P46778|RL21_HUMAN	HGVVPLAT[Dhy]YMR	HGVVPLATYMR	409.221862792969	3	757.4355469	1	0.269232070713945	0.0485375825231421	0.587420434384854	0.269232070713945	0.27907971286364	0.27907971286364	0.0485375825231421	0.587420434384854
sp|P46778|RL21_HUMAN	HGVVPLAT[Dhy]YMR	HGVVPLATYMR	409.221862792969	3	833.4338379	1	0.0489566039820669	0.00436348783802182	1	0.0489566039820669	0.00490759826206461	0.00490759826206461	0.00436348783802182	1
sp|P46778|RL21_HUMAN	VYNVTQHAVGIVVNK	VYNVTQHAVGIVVNK	547.642150878906	3	629.3980713	1	1E-05	1	1	1E-05	1E-05	1E-05	1	1
sp|P46778|RL21_HUMAN	VYNVTQHAVGIVVNK	VYNVTQHAVGIVVNK	547.642150878906	3	728.4664917	1	1E-05	0.00436348783802182	1	1E-05	6.42173638760308E-07	6.42173638760308E-07	0.00436348783802182	1
sp|P46778|RL21_HUMAN	VYNVTQHAVGIVVNK	VYNVTQHAVGIVVNK	547.642150878906	3	799.5036011	1	1E-05	1	0.924238182871995	1E-05	1E-05	1E-05	1	0.924238182871995
sp|P46778|RL21_HUMAN	VYNVTQHAVGIVVNK	VYNVTQHAVGIVVNK	547.642150878906	3	913.4526367	1	0.00442291501927824	0.267974183846514	0.587420434384854	0.00442291501927824	1E-05	1E-05	0.267974183846514	0.587420434384854
sp|P46778|RL21_HUMAN	VYNVTQHAVGIVVNK	VYNVTQHAVGIVVNK	547.642150878906	3	1378.780151	1	1E-05	1E-05	1E-05	1E-05	1E-05	1E-05	1E-05	1E-05
sp|P46778|RL21_HUMAN	VYNVTQHAVGIVVNK	VYNVTQHAVGIVVNK	547.642150878906	3	1541.843506	1	1E-05	1E-05	1E-05	1E-05	1E-05	1E-05	1E-05	1E-05
sp|P46778|RL21_HUMAN	YMFSRPF	YMFSRPF	474.225830078125	2	263.1390076	1	1	1	0.0426170028068075	1	0.000230604645593056	0.000230604645593056	1	0.0426170028068075
sp|P46778|RL21_HUMAN	YMFSRPF	YMFSRPF	474.225830078125	2	295.111084	1	1	0.934726939733546	1	1	1	1	0.934726939733546	1
sp|P46778|RL21_HUMAN	YMFSRPF	YMFSRPF	474.225830078125	2	419.2401428	1	1E-05	1E-05	1E-05	1E-05	1E-05	1E-05	1E-05	1E-05
sp|P46778|RL21_HUMAN	YMFSRPF	YMFSRPF	474.225830078125	2	506.2721558	1	0.827001544240496	0.00436348783802182	1	0.827001544240496	1	1	0.00436348783802182	1
sp|P46778|RL21_HUMAN	YMFSRPF	YMFSRPF	474.225830078125	2	653.3405762	1	1	1	1	1	1	1	1	1
sp|P46778|RL21_HUMAN	YMFSRPF	YMFSRPF	474.225830078125	2	784.3810425	1	1	1	1	1	0.622347155106396	0.622347155106396	1	1
sp|P46781|RS9_HUMAN	LDYILGLK	LDYILGLK	467.784027099609	2	430.3023987	1	1	0.609471526939744	0.924238182871995	1	0.622347155106396	0.622347155106396	0.609471526939744	0.924238182871995
sp|P46781|RS9_HUMAN	LDYILGLK	LDYILGLK	467.784027099609	2	505.265686	1	0.935403707441502	1	1	0.935403707441502	1	1	1	1
sp|P46781|RS9_HUMAN	LDYILGLK	LDYILGLK	467.784027099609	2	543.3864746	1	1	1	0.0426170028068075	1	0.940530545609951	0.940530545609951	1	0.0426170028068075
sp|P46781|RS9_HUMAN	LDYILGLK	LDYILGLK	467.784027099609	2	618.3497314	1	0.827001544240496	0.267974183846514	0.0426170028068075	0.827001544240496	1	1	0.267974183846514	0.0426170028068075
sp|P46781|RS9_HUMAN	LDYILGLK	LDYILGLK	467.784027099609	2	706.4497681	1	1	1	1	1	1	1	1	1
sp|P46781|RS9_HUMAN	LDYILGLK	LDYILGLK	467.784027099609	2	821.4767456	1	1	1	1	1	1	1	1	1
sp|P46781|RS9_HUMAN	LFEGNALLR	LFEGNALLR	516.795471191406	2	390.2023621	1	1	0.000194697260400481	1E-05	1	1	1	0.000194697260400481	1E-05
sp|P46781|RS9_HUMAN	LFEGNALLR	LFEGNALLR	516.795471191406	2	472.3241882	1	1	0.934726939733546	1E-05	1	0.0522984810918777	0.0522984810918777	0.934726939733546	1E-05
sp|P46781|RS9_HUMAN	LFEGNALLR	LFEGNALLR	516.795471191406	2	643.3886108	1	0.610946363346352	1	1	0.610946363346352	1	1	1	1
sp|P46781|RS9_HUMAN	LFEGNALLR	LFEGNALLR	516.795471191406	2	772.4311523	1	1	1	1	1	1	1	1	1
sp|P46781|RS9_HUMAN	LFEGNALLR	LFEGNALLR	516.795471191406	2	858.4719849	1	1E-05	1E-05	1E-05	1E-05	1E-05	1E-05	1E-05	1E-05
sp|P46781|RS9_HUMAN	LFEGNALLR	LFEGNALLR	516.795471191406	2	919.4995728	1	1	1	1	1	0.940530545609951	0.940530545609951	1	1
sp|P46781|RS9_HUMAN	LIGEYGLR	LIGEYGLR	460.763641357422	2	227.1753998	1	1	1	1	1	0.27907971286364	0.27907971286364	1	1
sp|P46781|RS9_HUMAN	LIGEYGLR	LIGEYGLR	460.763641357422	2	508.2878113	1	1	1	1	1	0.940530545609951	0.940530545609951	1	1
sp|P46781|RS9_HUMAN	LIGEYGLR	LIGEYGLR	460.763641357422	2	633.3242798	1	1E-05	1E-05	1E-05	1E-05	1E-05	1E-05	1E-05	1E-05
sp|P46781|RS9_HUMAN	LIGEYGLR	LIGEYGLR	460.763641357422	2	637.3303833	1	1E-05	1E-05	1E-05	1E-05	1E-05	1E-05	1E-05	1E-05
sp|P46781|RS9_HUMAN	LIGEYGLR	LIGEYGLR	460.763641357422	2	694.3518677	1	1	1	1	1	1	1	1	1
sp|P46781|RS9_HUMAN	LIGEYGLR	LIGEYGLR	460.763641357422	2	807.4359131	1	1	1	1	1	1	1	1	1
sp|P46781|RS9_HUMAN	QVVNIPSFIVR	QVVNIPSFIVR	636.377136230469	2	327.2026672	1	0.00442291501927824	0.000194697260400481	0.809161923722662	0.00442291501927824	0.000230604645593056	0.000230604645593056	0.000194697260400481	0.809161923722662
sp|P46781|RS9_HUMAN	QVVNIPSFIVR	QVVNIPSFIVR	636.377136230469	2	554.3296509	1	1E-05	0.0485375825231421	0.924238182871995	1E-05	1E-05	1E-05	0.0485375825231421	0.924238182871995
sp|P46781|RS9_HUMAN	QVVNIPSFIVR	QVVNIPSFIVR	636.377136230469	2	718.4246216	1	1	1	1	1	1	1	1	1
sp|P46781|RS9_HUMAN	QVVNIPSFIVR	QVVNIPSFIVR	636.377136230469	2	945.5516357	1	1	1	1	1	0.940530545609951	0.940530545609951	1	1
sp|P46781|RS9_HUMAN	QVVNIPSFIVR	QVVNIPSFIVR	636.377136230469	2	1044.619995	1	1	1	1	1	0.27907971286364	0.27907971286364	1	1
sp|P46781|RS9_HUMAN	QVVNIPSFIVR	QVVNIPSFIVR	636.377136230469	2	1253.73645	1	1E-05	1E-05	1E-05	1E-05	1E-05	1E-05	1E-05	1E-05
sp|P46782|RS5_HUMAN	LC[CAM]TGAREAAFRNIKTIAEC[CAM]LADELINAAK	LCTGAREAAFRNIKTIAECLADELINAAK	805.670776367188	4	873.4676514	1	0.610946363346352	0.609471526939744	1	0.610946363346352	0.835434749707871	0.835434749707871	0.609471526939744	1
sp|P46782|RS5_HUMAN	LC[CAM]TGAREAAFRNIKTIAEC[CAM]LADELINAAK	LCTGAREAAFRNIKTIAECLADELINAAK	805.670776367188	4	944.5047607	1	1	0.825900481660307	0.809161923722662	1	0.835434749707871	0.835434749707871	0.825900481660307	0.809161923722662
sp|P46782|RS5_HUMAN	LC[CAM]TGAREAAFRNIKTIAEC[CAM]LADELINAAK	LCTGAREAAFRNIKTIAECLADELINAAK	805.670776367188	4	1057.588745	1	0.610946363346352	0.934726939733546	1	0.610946363346352	1	1	0.934726939733546	1
sp|P46782|RS5_HUMAN	LC[CAM]TGAREAAFRNIKTIAEC[CAM]LADELINAAK	LCTGAREAAFRNIKTIAECLADELINAAK	805.670776367188	4	1217.619507	1	1	0.267974183846514	1	1	0.622347155106396	0.622347155106396	0.267974183846514	1
sp|P46782|RS5_HUMAN	LC[CAM]TGAREAAFRNIKTIAEC[CAM]LADELINAAK	LCTGAREAAFRNIKTIAECLADELINAAK	805.670776367188	4	1346.661987	1	1	0.0485375825231421	0.587420434384854	1	1	1	0.0485375825231421	0.587420434384854
sp|P46782|RS5_HUMAN	LC[CAM]TGAREAAFRNIKTIAEC[CAM]LADELINAAK	LCTGAREAAFRNIKTIAECLADELINAAK	805.670776367188	4	1417.699097	1	0.827001544240496	0.267974183846514	0.924238182871995	0.827001544240496	1	1	0.267974183846514	0.924238182871995
sp|P46782|RS5_HUMAN	TIAEC[CAM]LADELINAAK	TIAECLADELINAAK	544.615173339844	3	629.3980713	1	1	1	1	1	1	1	1	1
sp|P46782|RS5_HUMAN	TIAEC[CAM]LADELINAAK	TIAECLADELINAAK	544.615173339844	3	688.3334351	1	1	0.609471526939744	1	1	0.940530545609951	0.940530545609951	0.609471526939744	1
sp|P46782|RS5_HUMAN	TIAEC[CAM]LADELINAAK	TIAECLADELINAAK	544.615173339844	3	759.3705444	1	0.0489566039820669	0.0485375825231421	1	0.0489566039820669	0.0522984810918777	0.0522984810918777	0.0485375825231421	1
sp|P46782|RS5_HUMAN	TIAEC[CAM]LADELINAAK	TIAECLADELINAAK	544.615173339844	3	873.4676514	1	1	1	1	1	1	1	1	1
sp|P46782|RS5_HUMAN	TIAEC[CAM]LADELINAAK	TIAECLADELINAAK	544.615173339844	3	1003.440063	1	0.827001544240496	0.0485375825231421	1	0.827001544240496	0.27907971286364	0.27907971286364	0.0485375825231421	1
sp|P46782|RS5_HUMAN	TIAEC[CAM]LADELINAAK	TIAECLADELINAAK	544.615173339844	3	1116.52417	1	0.610946363346352	1	0.000145074298826631	0.610946363346352	1E-05	1E-05	1	0.000145074298826631
sp|P46782|RS5_HUMAN	VNQAIWLLC[CAM]TGAR	VNQAIWLLCTGAR	751.400817871094	2	790.4240112	1	1	0.934726939733546	0.924238182871995	1	1	1	0.934726939733546	0.924238182871995
sp|P46782|RS5_HUMAN	VNQAIWLLC[CAM]TGAR	VNQAIWLLCTGAR	751.400817871094	2	825.461731	1	1E-05	0.00436348783802182	1E-05	1E-05	1E-05	1E-05	0.00436348783802182	1E-05
sp|P46782|RS5_HUMAN	VNQAIWLLC[CAM]TGAR	VNQAIWLLCTGAR	751.400817871094	2	938.5458374	1	1E-05	1E-05	1E-05	1E-05	1E-05	1E-05	1E-05	1E-05
sp|P46782|RS5_HUMAN	VNQAIWLLC[CAM]TGAR	VNQAIWLLCTGAR	751.400817871094	2	976.5032959	1	1	1	1	1	1	1	1	1
sp|P46782|RS5_HUMAN	VNQAIWLLC[CAM]TGAR	VNQAIWLLCTGAR	751.400817871094	2	1089.587402	1	0.935403707441502	0.934726939733546	1	0.935403707441502	1	1	0.934726939733546	1
sp|P46782|RS5_HUMAN	VNQAIWLLC[CAM]TGAR	VNQAIWLLCTGAR	751.400817871094	2	1160.624512	1	1	1	0.809161923722662	1	0.27907971286364	0.27907971286364	1	0.809161923722662
sp|P46782|RS5_HUMAN	VNQ[Dea]AIWLLC[CAM]TGAR	VNQAIWLLCTGAR	751.892822265625	2	527.2824097	1	1E-05	1E-05	1E-05	1E-05	1E-05	1E-05	1E-05	1E-05
sp|P46782|RS5_HUMAN	VNQ[Dea]AIWLLC[CAM]TGAR	VNQAIWLLCTGAR	751.892822265625	2	677.3399048	1	1	0.934726939733546	1	1	1	1	0.934726939733546	1
sp|P46782|RS5_HUMAN	VNQ[Dea]AIWLLC[CAM]TGAR	VNQAIWLLCTGAR	751.892822265625	2	976.5032959	1	1	1	1	1	1	1	1	1
sp|P46782|RS5_HUMAN	VNQ[Dea]AIWLLC[CAM]TGAR	VNQAIWLLCTGAR	751.892822265625	2	1089.587402	1	0.935403707441502	0.934726939733546	1	0.935403707441502	1	1	0.934726939733546	1
sp|P46782|RS5_HUMAN	VNQ[Dea]AIWLLC[CAM]TGAR	VNQAIWLLCTGAR	751.892822265625	2	1160.624512	1	1	1	0.809161923722662	1	0.27907971286364	0.27907971286364	1	0.809161923722662
sp|P46782|RS5_HUMAN	VNQ[Dea]AIWLLC[CAM]TGAR	VNQAIWLLCTGAR	751.892822265625	2	1289.667114	1	0.269232070713945	0.934726939733546	0.0426170028068075	0.269232070713945	1	1	0.934726939733546	0.0426170028068075
sp|P46782|RS5_HUMAN	[1Ac]-TEWETAAPAVAETPDIK	TEWETAAPAVAETPDIK	935.957092285156	2	1040.562256	1	1	1	1	1	1E-05	1E-05	1	1
sp|P46782|RS5_HUMAN	[1Ac]-TEWETAAPAVAETPDIK	TEWETAAPAVAETPDIK	935.957092285156	2	1098.510254	1	1E-05	1E-05	1E-05	1E-05	1E-05	1E-05	1E-05	1E-05
sp|P46782|RS5_HUMAN	[1Ac]-TEWETAAPAVAETPDIK	TEWETAAPAVAETPDIK	935.957092285156	2	1111.599365	1	1	1	1	1	1E-05	1E-05	1	1
sp|P46782|RS5_HUMAN	[1Ac]-TEWETAAPAVAETPDIK	TEWETAAPAVAETPDIK	935.957092285156	2	1283.684204	1	1	0.000194697260400481	0.924238182871995	1	1E-05	1E-05	0.000194697260400481	0.924238182871995
sp|P46782|RS5_HUMAN	[1Ac]-TEWETAAPAVAETPDIK	TEWETAAPAVAETPDIK	935.957092285156	2	1298.589966	1	1E-05	1E-05	1E-05	1E-05	1E-05	1E-05	1E-05	1E-05
sp|P46782|RS5_HUMAN	[1Ac]-TEWETAAPAVAETPDIK	TEWETAAPAVAETPDIK	935.957092285156	2	1412.726807	1	7.38562792311702E-13	0.0485375825231421	0.587420434384854	7.38562792311702E-13	1E-05	1E-05	0.0485375825231421	0.587420434384854
sp|P46782|RS5_HUMAN	[CRM]-TEWETAAPAVAETPDIK	TEWETAAPAVAETPDIK	936.454711914063	2	1040.562256	1	1	1	1	1	1	1	1	1
sp|P46782|RS5_HUMAN	[CRM]-TEWETAAPAVAETPDIK	TEWETAAPAVAETPDIK	936.454711914063	2	1111.599365	1	1	1	1	1	0.940530545609951	0.940530545609951	1	1
sp|P46782|RS5_HUMAN	[CRM]-TEWETAAPAVAETPDIK	TEWETAAPAVAETPDIK	936.454711914063	2	1182.636475	1	0.935403707441502	0.267974183846514	0.587420434384854	0.935403707441502	0.835434749707871	0.835434749707871	0.267974183846514	0.587420434384854
sp|P46782|RS5_HUMAN	[CRM]-TEWETAAPAVAETPDIK	TEWETAAPAVAETPDIK	936.454711914063	2	1283.684204	1	1	0.000194697260400481	0.924238182871995	1	0.27907971286364	0.27907971286364	0.000194697260400481	0.924238182871995
sp|P46782|RS5_HUMAN	[CRM]-TEWETAAPAVAETPDIK	TEWETAAPAVAETPDIK	936.454711914063	2	1412.726807	1	7.38562792311702E-13	0.00436348783802182	0.587420434384854	7.38562792311702E-13	0.27907971286364	0.27907971286364	0.00436348783802182	0.587420434384854
sp|P46782|RS5_HUMAN	[CRM]-TEWETAAPAVAETPDIK	TEWETAAPAVAETPDIK	936.454711914063	2	472.2583923	2	0.935403707441502	1	1	0.935403707441502	1	1	1	1
sp|P46783|RS10_HUMAN	GSATEFQFR	GSATEFQFR	521.751281738281	2	593.2565918	1	1E-05	1E-05	1E-05	1E-05	1E-05	1E-05	1E-05	1E-05
sp|P46783|RS10_HUMAN	GSATEFQFR	GSATEFQFR	521.751281738281	2	597.3143311	1	1	1	1	1	1	1	1	1
sp|P46783|RS10_HUMAN	GSATEFQFR	GSATEFQFR	521.751281738281	2	721.3151245	1	0.610946363346352	0.267974183846514	0.924238182871995	0.610946363346352	1E-05	1E-05	0.267974183846514	0.924238182871995
sp|P46783|RS10_HUMAN	GSATEFQFR	GSATEFQFR	521.751281738281	2	726.3569336	1	1	1	1	1	1	1	1	1
sp|P46783|RS10_HUMAN	GSATEFQFR	GSATEFQFR	521.751281738281	2	827.4046021	1	1	0.934726939733546	1	1	1	1	0.934726939733546	1
sp|P46783|RS10_HUMAN	GSATEFQFR	GSATEFQFR	521.751281738281	2	898.4417725	1	1	0.00436348783802182	0.587420434384854	1	0.000230604645593056	0.000230604645593056	0.00436348783802182	0.587420434384854
sp|P46783|RS10_HUMAN	IAIYELLFK	IAIYELLFK	555.333923339844	2	590.3184204	1	0.0489566039820669	0.825900481660307	1	0.0489566039820669	0.940530545609951	0.940530545609951	0.825900481660307	1
sp|P46783|RS10_HUMAN	IAIYELLFK	IAIYELLFK	555.333923339844	2	649.3919678	1	1	1	1	1	1	1	1	1
sp|P46783|RS10_HUMAN	IAIYELLFK	IAIYELLFK	555.333923339844	2	703.4025269	1	0.00019852660889854	4.93422020144666E-07	1	0.00019852660889854	1	1	4.93422020144666E-07	1
sp|P46783|RS10_HUMAN	IAIYELLFK	IAIYELLFK	555.333923339844	2	812.4552612	1	1	0.825900481660307	1	1	1	1	0.825900481660307	1
sp|P46783|RS10_HUMAN	IAIYELLFK	IAIYELLFK	555.333923339844	2	925.5393066	1	1	1	1	1	1	1	1	1
sp|P46783|RS10_HUMAN	IAIYELLFK	IAIYELLFK	555.333923339844	2	996.576416	1	1	1	1	1	1	1	1	1
sp|P46783|RS10_HUMAN	KAEAGAGSATEFQFR	KAEAGAGSATEFQFR	523.926696777344	3	597.3143311	1	1	1	1	1	1	1	1	1
sp|P46783|RS10_HUMAN	KAEAGAGSATEFQFR	KAEAGAGSATEFQFR	523.926696777344	3	726.3569336	1	1	1	1	1	1	1	1	1
sp|P46783|RS10_HUMAN	KAEAGAGSATEFQFR	KAEAGAGSATEFQFR	523.926696777344	3	743.3682251	1	0.827001544240496	1	1	0.827001544240496	1	1	1	1
sp|P46783|RS10_HUMAN	KAEAGAGSATEFQFR	KAEAGAGSATEFQFR	523.926696777344	3	827.4046021	1	1	0.934726939733546	1	1	1	1	0.934726939733546	1
sp|P46783|RS10_HUMAN	KAEAGAGSATEFQFR	KAEAGAGSATEFQFR	523.926696777344	3	844.4158936	1	1	0.825900481660307	1	1	0.940530545609951	0.940530545609951	0.825900481660307	1
sp|P46783|RS10_HUMAN	KAEAGAGSATEFQFR	KAEAGAGSATEFQFR	523.926696777344	3	973.4584961	1	1	0.00436348783802182	1	1	0.000230604645593056	0.000230604645593056	0.00436348783802182	1
sp|P46783|RS10_HUMAN	KAEAGAGSATEFQFRGGFGR	KAEAGAGSATEFQFRGGFGR	511.755340576172	4	528.2776489	1	1	0.0485375825231421	0.924238182871995	1	0.940530545609951	0.940530545609951	0.0485375825231421	0.924238182871995
sp|P46783|RS10_HUMAN	KAEAGAGSATEFQFRGGFGR	KAEAGAGSATEFQFRGGFGR	511.755340576172	4	585.2990723	1	0.269232070713945	0.934726939733546	0.809161923722662	0.269232070713945	0.00490759826206461	0.00490759826206461	0.934726939733546	0.809161923722662
sp|P46783|RS10_HUMAN	KAEAGAGSATEFQFRGGFGR	KAEAGAGSATEFQFRGGFGR	511.755340576172	4	672.3311157	1	0.827001544240496	1	0.809161923722662	0.827001544240496	1	1	1	0.809161923722662
sp|P46783|RS10_HUMAN	KAEAGAGSATEFQFRGGFGR	KAEAGAGSATEFQFRGGFGR	511.755340576172	4	743.3682251	1	0.827001544240496	1	1	0.827001544240496	1	1	1	1
sp|P46783|RS10_HUMAN	KAEAGAGSATEFQFRGGFGR	KAEAGAGSATEFQFRGGFGR	511.755340576172	4	924.4798584	1	1E-05	1E-05	0.587420434384854	1E-05	1E-05	1E-05	1E-05	0.587420434384854
sp|P46783|RS10_HUMAN	KAEAGAGSATEFQFRGGFGR	KAEAGAGSATEFQFRGGFGR	511.755340576172	4	973.4584961	1	1	0.00436348783802182	1	1	0.000230604645593056	0.000230604645593056	0.00436348783802182	1
sp|P46783|RS10_HUMAN	KAEAGAGS[Dhy]ATEFQFR	KAEAGAGSATEFQFR	517.923217773438	3	597.3143311	1	1	1	1	1	1	1	1	1
sp|P46783|RS10_HUMAN	KAEAGAGS[Dhy]ATEFQFR	KAEAGAGSATEFQFR	517.923217773438	3	725.357666	1	1	0.267974183846514	0.924238182871995	1	0.0522984810918777	0.0522984810918777	0.267974183846514	0.924238182871995
sp|P46783|RS10_HUMAN	KAEAGAGS[Dhy]ATEFQFR	KAEAGAGSATEFQFR	517.923217773438	3	726.3569336	1	1	1	1	1	1	1	1	1
sp|P46783|RS10_HUMAN	KAEAGAGS[Dhy]ATEFQFR	KAEAGAGSATEFQFR	517.923217773438	3	826.4053345	1	0.0489566039820669	0.825900481660307	1	0.0489566039820669	1	1	0.825900481660307	1
sp|P46783|RS10_HUMAN	KAEAGAGS[Dhy]ATEFQFR	KAEAGAGSATEFQFR	517.923217773438	3	827.4046021	1	1	0.934726939733546	1	1	1	1	0.934726939733546	1
sp|P46783|RS10_HUMAN	KAEAGAGS[Dhy]ATEFQFR	KAEAGAGSATEFQFR	517.923217773438	3	955.447937	1	1E-05	1E-05	1E-05	1E-05	1E-05	1E-05	1E-05	1E-05
sp|P46783|RS10_HUMAN	KAEAGAGS[Dhy]ATE[Dhy]FQFR	KAEAGAGSATEFQFR	511.919677734375	3	585.2990723	1	0.269232070713945	1	0.809161923722662	0.269232070713945	0.00490759826206461	0.00490759826206461	1	0.809161923722662
sp|P46783|RS10_HUMAN	KAEAGAGS[Dhy]ATE[Dhy]FQFR	KAEAGAGSATEFQFR	511.919677734375	3	597.3143311	1	1	1	1	1	1	1	1	1
sp|P46783|RS10_HUMAN	KAEAGAGS[Dhy]ATE[Dhy]FQFR	KAEAGAGSATEFQFR	511.919677734375	3	654.3205566	1	0.0489566039820669	1	1	0.0489566039820669	0.622347155106396	0.622347155106396	1	1
sp|P46783|RS10_HUMAN	KAEAGAGS[Dhy]ATE[Dhy]FQFR	KAEAGAGSATEFQFR	511.919677734375	3	725.357666	1	1	0.267974183846514	0.924238182871995	1	0.0522984810918777	0.0522984810918777	0.267974183846514	0.924238182871995
sp|P46783|RS10_HUMAN	KAEAGAGS[Dhy]ATE[Dhy]FQFR	KAEAGAGSATEFQFR	511.919677734375	3	809.394043	1	0.610946363346352	1E-05	0.00355659693168566	0.610946363346352	1E-05	1E-05	1E-05	0.00355659693168566
sp|P46783|RS10_HUMAN	KAEAGAGS[Dhy]ATE[Dhy]FQFR	KAEAGAGSATEFQFR	511.919677734375	3	880.4311523	1	1	4.93422020144666E-07	1E-05	1	0.940530545609951	0.940530545609951	4.93422020144666E-07	1E-05
sp|P47756|CAPZB_HUMAN	SPWSNKYDPPLEDGAMPSAR	SPWSNKYDPPLEDGAMPSAR	740.012634277344	3	804.3668823	1	0.935403707441502	1	0.924238182871995	0.935403707441502	6.42173638760308E-07	6.42173638760308E-07	1	0.924238182871995
sp|P47756|CAPZB_HUMAN	SPWSNKYDPPLEDGAMPSAR	SPWSNKYDPPLEDGAMPSAR	740.012634277344	3	933.4094849	1	0.269232070713945	0.934726939733546	1	0.269232070713945	0.0522984810918777	0.0522984810918777	0.934726939733546	1
sp|P47756|CAPZB_HUMAN	SPWSNKYDPPLEDGAMPSAR	SPWSNKYDPPLEDGAMPSAR	740.012634277344	3	978.4315796	1	0.935403707441502	1	1	0.935403707441502	0.00490759826206461	0.00490759826206461	1	1
sp|P47756|CAPZB_HUMAN	SPWSNKYDPPLEDGAMPSAR	SPWSNKYDPPLEDGAMPSAR	740.012634277344	3	1046.49353	1	0.00442291501927824	1	1	0.00442291501927824	0.940530545609951	0.940530545609951	1	1
sp|P47756|CAPZB_HUMAN	SPWSNKYDPPLEDGAMPSAR	SPWSNKYDPPLEDGAMPSAR	740.012634277344	3	1075.484375	1	2.70038708443081E-10	4.93422020144666E-07	1	2.70038708443081E-10	1	1	4.93422020144666E-07	1
sp|P47756|CAPZB_HUMAN	SPWSNKYDPPLEDGAMPSAR	SPWSNKYDPPLEDGAMPSAR	740.012634277344	3	1240.598999	1	0.610946363346352	0.267974183846514	0.587420434384854	0.610946363346352	1E-05	1E-05	0.267974183846514	0.587420434384854
sp|P47756|CAPZB_HUMAN	SPWSN[Dea]KYDPPLEDGAMPSAR	SPWSNKYDPPLEDGAMPSAR	740.340637207031	3	430.2408447	1	1	0.267974183846514	1	1	0.0522984810918777	0.0522984810918777	0.267974183846514	1
sp|P47756|CAPZB_HUMAN	SPWSN[Dea]KYDPPLEDGAMPSAR	SPWSNKYDPPLEDGAMPSAR	740.340637207031	3	804.3668823	1	0.827001544240496	1	0.924238182871995	0.827001544240496	0.000230604645593056	0.000230604645593056	1	0.924238182871995
sp|P47756|CAPZB_HUMAN	SPWSN[Dea]KYDPPLEDGAMPSAR	SPWSNKYDPPLEDGAMPSAR	740.340637207031	3	933.4094849	1	0.269232070713945	0.267974183846514	1	0.269232070713945	0.0522984810918777	0.0522984810918777	0.267974183846514	1
sp|P47756|CAPZB_HUMAN	SPWSN[Dea]KYDPPLEDGAMPSAR	SPWSNKYDPPLEDGAMPSAR	740.340637207031	3	1143.546265	1	0.0489566039820669	0.267974183846514	0.249594632223789	0.0489566039820669	1E-05	1E-05	0.267974183846514	0.249594632223789
sp|P47756|CAPZB_HUMAN	SPWSN[Dea]KYDPPLEDGAMPSAR	SPWSNKYDPPLEDGAMPSAR	740.340637207031	3	1240.598999	1	0.610946363346352	0.267974183846514	0.249594632223789	0.610946363346352	1E-05	1E-05	0.267974183846514	0.249594632223789
sp|P47756|CAPZB_HUMAN	SPWSN[Dea]KYDPPLEDGAMPSAR	SPWSNKYDPPLEDGAMPSAR	740.340637207031	3	1286.605225	1	5.08607725504093E-07	0.00436348783802182	1E-05	5.08607725504093E-07	0.00490759826206461	0.00490759826206461	0.00436348783802182	1E-05
sp|P47756|CAPZB_HUMAN	STLNEIYFGK	STLNEIYFGK	586.303344726563	2	627.3500977	1	1	0.934726939733546	0.924238182871995	1	0.27907971286364	0.27907971286364	0.934726939733546	0.924238182871995
sp|P47756|CAPZB_HUMAN	STLNEIYFGK	STLNEIYFGK	586.303344726563	2	658.3406372	1	0.827001544240496	0.000194697260400481	1	0.827001544240496	1E-05	1E-05	0.000194697260400481	1
sp|P47756|CAPZB_HUMAN	STLNEIYFGK	STLNEIYFGK	586.303344726563	2	756.3926392	1	1	0.0485375825231421	1	1	1	1	0.0485375825231421	1
sp|P47756|CAPZB_HUMAN	STLNEIYFGK	STLNEIYFGK	586.303344726563	2	821.4039307	1	1	0.00436348783802182	0.924238182871995	1	0.0522984810918777	0.0522984810918777	0.00436348783802182	0.924238182871995
sp|P47756|CAPZB_HUMAN	STLNEIYFGK	STLNEIYFGK	586.303344726563	2	870.4356079	1	1	1	1	1	0.835434749707871	0.835434749707871	1	1
sp|P47756|CAPZB_HUMAN	STLNEIYFGK	STLNEIYFGK	586.303344726563	2	983.5196533	1	0.935403707441502	1	1	0.935403707441502	0.27907971286364	0.27907971286364	1	1
sp|P47756|CAPZB_HUMAN	[1Ac]-SDQQLDC[CAM]ALDLMR	SDQQLDCALDLMR	803.863647460938	2	501.1939697	1	0.610946363346352	0.934726939733546	1	0.610946363346352	0.0522984810918777	0.0522984810918777	0.934726939733546	1
sp|P47756|CAPZB_HUMAN	[1Ac]-SDQQLDC[CAM]ALDLMR	SDQQLDCALDLMR	803.863647460938	2	614.2780151	1	1	0.934726939733546	0.924238182871995	1	1	1	0.934726939733546	0.924238182871995
sp|P47756|CAPZB_HUMAN	[1Ac]-SDQQLDC[CAM]ALDLMR	SDQQLDCALDLMR	803.863647460938	2	729.3049927	1	0.610946363346352	1E-05	1E-05	0.610946363346352	1E-05	1E-05	1E-05	1E-05
sp|P47756|CAPZB_HUMAN	[1Ac]-SDQQLDC[CAM]ALDLMR	SDQQLDCALDLMR	803.863647460938	2	878.4222412	1	1	0.267974183846514	0.924238182871995	1	0.0522984810918777	0.0522984810918777	0.267974183846514	0.924238182871995
sp|P47756|CAPZB_HUMAN	[1Ac]-SDQQLDC[CAM]ALDLMR	SDQQLDCALDLMR	803.863647460938	2	993.4492188	1	0.827001544240496	0.00436348783802182	1	0.827001544240496	0.940530545609951	0.940530545609951	0.00436348783802182	1
sp|P47756|CAPZB_HUMAN	[1Ac]-SDQQLDC[CAM]ALDLMR	SDQQLDCALDLMR	803.863647460938	2	1106.533325	1	1	0.825900481660307	1	1	1	1	0.825900481660307	1
sp|P47756|CAPZB_HUMAN	[PGQ]-QMEKDETVSDC[CAM]SPHIANIGR	QMEKDETVSDCSPHIANIGR	568.259887695313	4	643.3886108	1	1	1	1	1	1	1	1	1
sp|P47756|CAPZB_HUMAN	[PGQ]-QMEKDETVSDC[CAM]SPHIANIGR	QMEKDETVSDCSPHIANIGR	568.259887695313	4	780.4475098	1	1	0.825900481660307	0.924238182871995	1	0.835434749707871	0.835434749707871	0.825900481660307	0.924238182871995
sp|P47756|CAPZB_HUMAN	[PGQ]-QMEKDETVSDC[CAM]SPHIANIGR	QMEKDETVSDCSPHIANIGR	568.259887695313	4	877.5002441	1	1	0.825900481660307	0.809161923722662	1	1	1	0.825900481660307	0.809161923722662
sp|P47756|CAPZB_HUMAN	[PGQ]-QMEKDETVSDC[CAM]SPHIANIGR	QMEKDETVSDCSPHIANIGR	568.259887695313	4	1124.562988	1	0.610946363346352	4.93422020144666E-07	3.12244203245389E-07	0.610946363346352	1	1	4.93422020144666E-07	3.12244203245389E-07
sp|P47756|CAPZB_HUMAN	[PGQ]-QMEKDETVSDC[CAM]SPHIANIGR	QMEKDETVSDCSPHIANIGR	568.259887695313	4	1326.621948	1	0.935403707441502	0.934726939733546	0.924238182871995	0.935403707441502	0.940530545609951	0.940530545609951	0.934726939733546	0.924238182871995
sp|P47756|CAPZB_HUMAN	[PGQ]-QMEKDETVSDC[CAM]SPHIANIGR	QMEKDETVSDCSPHIANIGR	568.259887695313	4	620.298584	2	1	0.000194697260400481	0.249594632223789	1	1	1	0.000194697260400481	0.249594632223789
sp|P47914|RL29_HUMAN	AQAAAPASVPAQAPK	AQAAAPASVPAQAPK	689.377868652344	2	767.4046021	1	1E-05	1E-05	1E-05	1E-05	1E-05	1E-05	1E-05	1E-05
sp|P47914|RL29_HUMAN	AQAAAPASVPAQAPK	AQAAAPASVPAQAPK	689.377868652344	2	797.4515991	1	1	1	0.924238182871995	1	1	1	1	0.924238182871995
sp|P47914|RL29_HUMAN	AQAAAPASVPAQAPK	AQAAAPASVPAQAPK	689.377868652344	2	965.5414429	1	1	1	1	1	1	1	1	1
sp|P47914|RL29_HUMAN	AQAAAPASVPAQAPK	AQAAAPASVPAQAPK	689.377868652344	2	1036.578613	1	1	1	1	1	1	1	1	1
sp|P47914|RL29_HUMAN	AQAAAPASVPAQAPK	AQAAAPASVPAQAPK	689.377868652344	2	1107.615723	1	1	1	1	1	1	1	1	1
sp|P47914|RL29_HUMAN	AQAAAPASVPAQAPK	AQAAAPASVPAQAPK	689.377868652344	2	1178.652832	1	1	1	1	1	1	1	1	1
sp|P47914|RL29_HUMAN	AQAAAPASVPAQAPKR	AQAAAPASVPAQAPKR	511.954711914063	3	599.3623657	1	0.827001544240496	0.267974183846514	0.249594632223789	0.827001544240496	1E-05	1E-05	0.267974183846514	0.249594632223789
sp|P47914|RL29_HUMAN	AQAAAPASVPAQAPKR	AQAAAPASVPAQAPKR	511.954711914063	3	670.3994751	1	1	0.267974183846514	0.249594632223789	1	0.0522984810918777	0.0522984810918777	0.267974183846514	0.249594632223789
sp|P47914|RL29_HUMAN	AQAAAPASVPAQAPKR	AQAAAPASVPAQAPKR	511.954711914063	3	1121.642578	1	1	0.267974183846514	1	1	0.27907971286364	0.27907971286364	0.267974183846514	1
sp|P47914|RL29_HUMAN	AQAAAPASVPAQAPKR	AQAAAPASVPAQAPKR	511.954711914063	3	1334.753906	1	1E-05	1E-05	1E-05	1E-05	1E-05	1E-05	1E-05	1E-05
sp|P47914|RL29_HUMAN	AQAAAPASVPAQAPKR	AQAAAPASVPAQAPKR	511.954711914063	3	596.8435059	2	1	0.267974183846514	1	1	1	1	0.267974183846514	1
sp|P47914|RL29_HUMAN	AQAAAPASVPAQAPKR	AQAAAPASVPAQAPKR	511.954711914063	3	767.4284668	2	1	1	0.809161923722662	1	0.940530545609951	0.940530545609951	1	0.809161923722662
sp|P47914|RL29_HUMAN	AQAAAPASVPAQ[Dea]APK[GMP]R	AQAAAPASVPAQAPKR	470.725708007813	4	510.2670593	1	0.269232070713945	0.825900481660307	0.924238182871995	0.269232070713945	0.0522984810918777	0.0522984810918777	0.825900481660307	0.924238182871995
sp|P47914|RL29_HUMAN	AQAAAPASVPAQ[Dea]APK[GMP]R	AQAAAPASVPAQAPKR	470.725708007813	4	581.3041992	1	0.269232070713945	1	1	0.269232070713945	1	1	1	1
sp|P47914|RL29_HUMAN	AQAAAPASVPAQ[Dea]APK[GMP]R	AQAAAPASVPAQAPKR	470.725708007813	4	668.3362427	1	1	1	1	1	1	1	1	1
sp|P47914|RL29_HUMAN	AQAAAPASVPAQ[Dea]APK[GMP]R	AQAAAPASVPAQAPKR	470.725708007813	4	767.4046021	1	1	1	0.924238182871995	1	1	1	1	0.924238182871995
sp|P47914|RL29_HUMAN	AQAAAPASVPAQ[Dea]APK[GMP]R	AQAAAPASVPAQAPKR	470.725708007813	4	650.2957153	2	1	0.934726939733546	1	1	1	1	0.934726939733546	1
sp|P47914|RL29_HUMAN	AQAAAPASVPAQ[Dea]APK[GMP]R	AQAAAPASVPAQAPKR	470.725708007813	4	627.2985229	3	1E-05	1E-05	1E-05	1E-05	1E-05	1E-05	1E-05	1E-05
sp|P47914|RL29_HUMAN	AQAAAPAS[FMN]VPAQAPK	AQAAAPASVPAQAPK	454.716094970703	4	413.2142944	1	1	0.934726939733546	1	1	1E-05	1E-05	0.934726939733546	1
sp|P47914|RL29_HUMAN	AQAAAPAS[FMN]VPAQAPK	AQAAAPASVPAQAPK	454.716094970703	4	510.2670593	1	1E-05	1E-05	1E-05	1E-05	1E-05	1E-05	1E-05	1E-05
sp|P47914|RL29_HUMAN	AQAAAPAS[FMN]VPAQAPK	AQAAAPASVPAQAPK	454.716094970703	4	514.2984009	1	1	1	0.809161923722662	1	1E-05	1E-05	1	0.809161923722662
sp|P47914|RL29_HUMAN	AQAAAPAS[FMN]VPAQAPK	AQAAAPASVPAQAPK	454.716094970703	4	611.3511353	1	1	1	1	1	1E-05	1E-05	1	1
sp|P47914|RL29_HUMAN	AQAAAPAS[FMN]VPAQAPK	AQAAAPASVPAQAPK	454.716094970703	4	710.4195557	1	1E-05	1E-05	1E-05	1E-05	1E-05	1E-05	1E-05	1E-05
sp|P47914|RL29_HUMAN	AQAAAPAS[FMN]VPAQAPK	AQAAAPASVPAQAPK	454.716094970703	4	582.2733154	3	1E-05	1E-05	1E-05	1E-05	1E-05	1E-05	1E-05	1E-05
sp|P47914|RL29_HUMAN	KAKAKAKAKDQTKAQAAAPASVPAQAPK	KAKAKAKAKDQTKAQAAAPASVPAQAPK	694.405456542969	4	797.4515991	1	1	0.934726939733546	0.924238182871995	1	1	1	0.934726939733546	0.924238182871995
sp|P47914|RL29_HUMAN	KAKAKAKAKDQTKAQAAAPASVPAQAPK	KAKAKAKAKDQTKAQAAAPASVPAQAPK	694.405456542969	4	868.4887085	1	1E-05	1E-05	1E-05	1E-05	1E-05	1E-05	1E-05	1E-05
sp|P47914|RL29_HUMAN	KAKAKAKAKDQTKAQAAAPASVPAQAPK	KAKAKAKAKDQTKAQAAAPASVPAQAPK	694.405456542969	4	965.5414429	1	1	1	1	1	1	1	1	1
sp|P47914|RL29_HUMAN	KAKAKAKAKDQTKAQAAAPASVPAQAPK	KAKAKAKAKDQTKAQAAAPASVPAQAPK	694.405456542969	4	1036.578613	1	1	1	1	1	1	1	1	1
sp|P47914|RL29_HUMAN	KAKAKAKAKDQTKAQAAAPASVPAQAPK	KAKAKAKAKDQTKAQAAAPASVPAQAPK	694.405456542969	4	1107.615723	1	1	1	1	1	1	1	1	1
sp|P47914|RL29_HUMAN	KAKAKAKAKDQTKAQAAAPASVPAQAPK	KAKAKAKAKDQTKAQAAAPASVPAQAPK	694.405456542969	4	1178.652832	1	1	1	1	1	1	1	1	1
sp|P47914|RL29_HUMAN	RLC[CAM]RPKAKAKAKAKDQTKAQAAAPASVPAQAPK	RLCRPKAKAKAKAKDQTKAQAAAPASVPAQAPK	692.199768066406	5	710.4195557	1	1E-05	1E-05	1E-05	1E-05	1E-05	1E-05	1E-05	1E-05
sp|P47914|RL29_HUMAN	RLC[CAM]RPKAKAKAKAKDQTKAQAAAPASVPAQAPK	RLCRPKAKAKAKAKDQTKAQAAAPASVPAQAPK	692.199768066406	5	797.4515991	1	1	1	0.924238182871995	1	1	1	1	0.924238182871995
sp|P47914|RL29_HUMAN	RLC[CAM]RPKAKAKAKAKDQTKAQAAAPASVPAQAPK	RLCRPKAKAKAKAKDQTKAQAAAPASVPAQAPK	692.199768066406	5	965.5414429	1	1	1	1	1	1	1	1	1
sp|P47914|RL29_HUMAN	RLC[CAM]RPKAKAKAKAKDQTKAQAAAPASVPAQAPK	RLCRPKAKAKAKAKDQTKAQAAAPASVPAQAPK	692.199768066406	5	1036.578613	1	1	1	1	1	1	1	1	1
sp|P47914|RL29_HUMAN	RLC[CAM]RPKAKAKAKAKDQTKAQAAAPASVPAQAPK	RLCRPKAKAKAKAKDQTKAQAAAPASVPAQAPK	692.199768066406	5	1107.615723	1	1	1	1	1	1	1	1	1
sp|P47914|RL29_HUMAN	RLC[CAM]RPKAKAKAKAKDQTKAQAAAPASVPAQAPK	RLCRPKAKAKAKAKDQTKAQAAAPASVPAQAPK	692.199768066406	5	1178.652832	1	1	1	1	1	1	1	1	1
sp|P48643|TCPE_HUMAN	EMNPALGIDC[CAM]LHK	EMNPALGIDCLHK	499.9111328125	3	543.2231445	1	0.0489566039820669	0.267974183846514	0.000145074298826631	0.0489566039820669	1E-05	1E-05	0.267974183846514	0.000145074298826631
sp|P48643|TCPE_HUMAN	EMNPALGIDC[CAM]LHK	EMNPALGIDCLHK	499.9111328125	3	557.286438	1	0.827001544240496	0.000194697260400481	3.12244203245389E-07	0.827001544240496	0.835434749707871	0.835434749707871	0.000194697260400481	3.12244203245389E-07
sp|P48643|TCPE_HUMAN	EMNPALGIDC[CAM]LHK	EMNPALGIDCLHK	499.9111328125	3	672.3133545	1	1	0.267974183846514	1	1	1	1	0.267974183846514	1
sp|P48643|TCPE_HUMAN	EMNPALGIDC[CAM]LHK	EMNPALGIDCLHK	499.9111328125	3	955.5029907	1	1	1	1	1	0.940530545609951	0.940530545609951	1	1
sp|P48643|TCPE_HUMAN	EMNPALGIDC[CAM]LHK	EMNPALGIDCLHK	499.9111328125	3	1123.592896	1	0.0489566039820669	1E-05	1E-05	0.0489566039820669	0.000230604645593056	0.000230604645593056	1E-05	1E-05
sp|P48643|TCPE_HUMAN	EMNPALGIDC[CAM]LHK	EMNPALGIDCLHK	499.9111328125	3	1237.635742	1	1E-05	1E-05	1E-05	1E-05	1E-05	1E-05	1E-05	1E-05
sp|P48643|TCPE_HUMAN	ETGANLAIC[CAM]Q[Dea]WGFDDEANHLLLQNNLPAVR	ETGANLAICQWGFDDEANHLLLQNNLPAVR	1127.54907226563	3	770.4042969	1	0.269232070713945	1E-05	1E-05	0.269232070713945	0.27907971286364	0.27907971286364	1E-05	1E-05
sp|P48643|TCPE_HUMAN	ETGANLAIC[CAM]Q[Dea]WGFDDEANHLLLQNNLPAVR	ETGANLAICQWGFDDEANHLLLQNNLPAVR	1127.54907226563	3	783.4471436	1	1E-05	0.00436348783802182	1E-05	1E-05	0.00490759826206461	0.00490759826206461	0.00436348783802182	1E-05
sp|P48643|TCPE_HUMAN	ETGANLAIC[CAM]Q[Dea]WGFDDEANHLLLQNNLPAVR	ETGANLAICQWGFDDEANHLLLQNNLPAVR	1127.54907226563	3	1250.757935	1	5.08607725504093E-07	1E-05	1E-05	5.08607725504093E-07	1E-05	1E-05	1E-05	1E-05
sp|P48643|TCPE_HUMAN	ETGANLAIC[CAM]Q[Dea]WGFDDEANHLLLQNNLPAVR	ETGANLAICQWGFDDEANHLLLQNNLPAVR	1127.54907226563	3	1387.816895	1	2.70038708443081E-10	0.000194697260400481	1E-05	2.70038708443081E-10	6.42173638760308E-07	6.42173638760308E-07	0.000194697260400481	1E-05
sp|P48643|TCPE_HUMAN	ETGANLAIC[CAM]Q[Dea]WGFDDEANHLLLQNNLPAVR	ETGANLAICQWGFDDEANHLLLQNNLPAVR	1127.54907226563	3	1501.859741	1	0.0489566039820669	0.609471526939744	0.00355659693168566	0.0489566039820669	1E-05	1E-05	0.609471526939744	0.00355659693168566
sp|P48643|TCPE_HUMAN	ETGANLAIC[CAM]Q[Dea]WGFDDEANHLLLQNNLPAVR	ETGANLAICQWGFDDEANHLLLQNNLPAVR	1127.54907226563	3	522.2294312	3	0.0489566039820669	1E-05	1E-05	0.0489566039820669	1E-05	1E-05	1E-05	1E-05
sp|P48643|TCPE_HUMAN	LGFAGLVQEISFGTTK	LGFAGLVQEISFGTTK	834.453796386719	2	559.3238525	1	0.827001544240496	0.934726939733546	1E-05	0.827001544240496	1E-05	1E-05	0.934726939733546	1E-05
sp|P48643|TCPE_HUMAN	LGFAGLVQEISFGTTK	LGFAGLVQEISFGTTK	834.453796386719	2	882.4567261	1	1E-05	0.934726939733546	0.249594632223789	1E-05	1E-05	1E-05	0.934726939733546	0.249594632223789
sp|P48643|TCPE_HUMAN	LGFAGLVQEISFGTTK	LGFAGLVQEISFGTTK	834.453796386719	2	1010.51532	1	1E-05	0.0485375825231421	1	1E-05	0.0522984810918777	0.0522984810918777	0.0485375825231421	1
sp|P48643|TCPE_HUMAN	LGFAGLVQEISFGTTK	LGFAGLVQEISFGTTK	834.453796386719	2	1109.58374	1	1E-05	0.825900481660307	1	1E-05	0.27907971286364	0.27907971286364	0.825900481660307	1
sp|P48643|TCPE_HUMAN	LGFAGLVQEISFGTTK	LGFAGLVQEISFGTTK	834.453796386719	2	1279.689209	1	1E-05	0.825900481660307	1	1E-05	1	1	0.825900481660307	1
sp|P48643|TCPE_HUMAN	LGFAGLVQEISFGTTK	LGFAGLVQEISFGTTK	834.453796386719	2	640.3482666	2	1E-05	0.267974183846514	1	1E-05	6.42173638760308E-07	6.42173638760308E-07	0.267974183846514	1
sp|P48643|TCPE_HUMAN	MMVDKDGDVTVTN[Dea]DGATILSMMDVDHQIAK	MMVDKDGDVTVTNDGATILSMMDVDHQIAK	813.62890625	4	892.3539429	1	0.935403707441502	0.0485375825231421	0.249594632223789	0.935403707441502	1	1	0.0485375825231421	0.249594632223789
sp|P48643|TCPE_HUMAN	MMVDKDGDVTVTN[Dea]DGATILSMMDVDHQIAK	MMVDKDGDVTVTNDGATILSMMDVDHQIAK	813.62890625	4	925.4737549	1	0.610946363346352	0.00436348783802182	0.924238182871995	0.610946363346352	0.000230604645593056	0.000230604645593056	0.00436348783802182	0.924238182871995
sp|P48643|TCPE_HUMAN	MMVDKDGDVTVTN[Dea]DGATILSMMDVDHQIAK	MMVDKDGDVTVTNDGATILSMMDVDHQIAK	813.62890625	4	1056.514282	1	0.935403707441502	4.93422020144666E-07	0.924238182871995	0.935403707441502	0.27907971286364	0.27907971286364	4.93422020144666E-07	0.924238182871995
sp|P48643|TCPE_HUMAN	MMVDKDGDVTVTN[Dea]DGATILSMMDVDHQIAK	MMVDKDGDVTVTNDGATILSMMDVDHQIAK	813.62890625	4	1092.469971	1	0.610946363346352	0.00436348783802182	1	0.610946363346352	1	1	0.00436348783802182	1
sp|P48643|TCPE_HUMAN	MMVDKDGDVTVTN[Dea]DGATILSMMDVDHQIAK	MMVDKDGDVTVTNDGATILSMMDVDHQIAK	813.62890625	4	1274.586792	1	1	1	1	1	0.0522984810918777	0.0522984810918777	1	1
sp|P48643|TCPE_HUMAN	MMVDKDGDVTVTN[Dea]DGATILSMMDVDHQIAK	MMVDKDGDVTVTNDGATILSMMDVDHQIAK	813.62890625	4	1387.670776	1	1	0.825900481660307	1	1	6.42173638760308E-07	6.42173638760308E-07	0.825900481660307	1
sp|P48643|TCPE_HUMAN	VVYGGGAAEISC[CAM]ALAVSQEADKC[CAM]PTLEQYAMR	VVYGGGAAEISCALAVSQEADKCPTLEQYAMR	861.911254882813	4	797.3610229	1	2.70038708443081E-10	0.00436348783802182	0.000145074298826631	2.70038708443081E-10	1E-05	1E-05	0.00436348783802182	0.000145074298826631
sp|P48643|TCPE_HUMAN	VVYGGGAAEISC[CAM]ALAVSQEADKC[CAM]PTLEQYAMR	VVYGGGAAEISCALAVSQEADKCPTLEQYAMR	861.911254882813	4	910.4451294	1	1E-05	1E-05	3.12244203245389E-07	1E-05	1E-05	1E-05	1E-05	3.12244203245389E-07
sp|P48643|TCPE_HUMAN	VVYGGGAAEISC[CAM]ALAVSQEADKC[CAM]PTLEQYAMR	VVYGGGAAEISCALAVSQEADKCPTLEQYAMR	861.911254882813	4	1011.492798	1	0.827001544240496	0.609471526939744	1.34240165438766E-10	0.827001544240496	1E-05	1E-05	0.609471526939744	1.34240165438766E-10
sp|P48643|TCPE_HUMAN	VVYGGGAAEISC[CAM]ALAVSQEADKC[CAM]PTLEQYAMR	VVYGGGAAEISCALAVSQEADKCPTLEQYAMR	861.911254882813	4	1108.545532	1	0.935403707441502	0.934726939733546	0.249594632223789	0.935403707441502	1E-05	1E-05	0.934726939733546	0.249594632223789
sp|P48643|TCPE_HUMAN	VVYGGGAAEISC[CAM]ALAVSQEADKC[CAM]PTLEQYAMR	VVYGGGAAEISCALAVSQEADKCPTLEQYAMR	861.911254882813	4	1511.69812	1	0.00019852660889854	0.000194697260400481	0.00355659693168566	0.00019852660889854	1E-05	1E-05	0.000194697260400481	0.00355659693168566
sp|P48643|TCPE_HUMAN	VVYGGGAAEISC[CAM]ALAVSQEADKC[CAM]PTLEQYAMR	VVYGGGAAEISCALAVSQEADKCPTLEQYAMR	861.911254882813	4	459.2399902	2	1E-05	1E-05	1E-05	1E-05	1E-05	1E-05	1E-05	1E-05
sp|P48643|TCPE_HUMAN	WVGGPEIELIAIATGGR	WVGGPEIELIAIATGGR	869.977966308594	2	574.3307495	1	1E-05	0.00436348783802182	0.924238182871995	1E-05	1E-05	1E-05	0.00436348783802182	0.924238182871995
sp|P48643|TCPE_HUMAN	WVGGPEIELIAIATGGR	WVGGPEIELIAIATGGR	869.977966308594	2	645.3678589	1	0.0489566039820669	0.0485375825231421	0.00355659693168566	0.0489566039820669	1E-05	1E-05	0.0485375825231421	0.00355659693168566
sp|P48643|TCPE_HUMAN	WVGGPEIELIAIATGGR	WVGGPEIELIAIATGGR	869.977966308594	2	758.4519043	1	0.00442291501927824	0.0485375825231421	1E-05	0.00442291501927824	1E-05	1E-05	0.0485375825231421	1E-05
sp|P48643|TCPE_HUMAN	WVGGPEIELIAIATGGR	WVGGPEIELIAIATGGR	869.977966308594	2	871.5359497	1	0.00442291501927824	0.609471526939744	1	0.00442291501927824	6.42173638760308E-07	6.42173638760308E-07	0.609471526939744	1
sp|P48643|TCPE_HUMAN	WVGGPEIELIAIATGGR	WVGGPEIELIAIATGGR	869.977966308594	2	1000.578552	1	1	1	1	1	1E-05	1E-05	1	1
sp|P48643|TCPE_HUMAN	WVGGPEIELIAIATGGR	WVGGPEIELIAIATGGR	869.977966308594	2	1453.800903	1	0.269232070713945	1E-05	1	0.269232070713945	1E-05	1E-05	1E-05	1
sp|P48723|HSP13_HUMAN	TEIDEVVLVGGSTR	TEIDEVVLVGGSTR	492.263092041016	3	420.2201233	1	1	1	1	1	1	1	1	1
sp|P48723|HSP13_HUMAN	TEIDEVVLVGGSTR	TEIDEVVLVGGSTR	492.263092041016	3	477.2415771	1	1	1	1	1	1	1	1	1
sp|P48723|HSP13_HUMAN	TEIDEVVLVGGSTR	TEIDEVVLVGGSTR	492.263092041016	3	576.3099976	1	1	1	1	1	0.835434749707871	0.835434749707871	1	1
sp|P48723|HSP13_HUMAN	TEIDEVVLVGGSTR	TEIDEVVLVGGSTR	492.263092041016	3	689.394043	1	1	1	1	1	1	1	1	1
sp|P48723|HSP13_HUMAN	TEIDEVVLVGGSTR	TEIDEVVLVGGSTR	492.263092041016	3	600.3113403	2	1E-05	1E-05	1E-05	1E-05	1E-05	1E-05	1E-05	1E-05
sp|P48723|HSP13_HUMAN	TEIDEVVLVGGSTR	TEIDEVVLVGGSTR	492.263092041016	3	687.3671875	2	1E-05	1E-05	1E-05	1E-05	1E-05	1E-05	1E-05	1E-05
sp|P49006|MRP_HUMAN	EGGGDSSASSPTEEEQEQ[Dea]GEIGAC[CAM]SDEGTAQEGK	EGGGDSSASSPTEEEQEQGEIGACSDEGTAQEGK	1138.78881835938	3	532.272522	1	5.08607725504093E-07	0.267974183846514	0.249594632223789	5.08607725504093E-07	1E-05	1E-05	0.267974183846514	0.249594632223789
sp|P49006|MRP_HUMAN	EGGGDSSASSPTEEEQEQ[Dea]GEIGAC[CAM]SDEGTAQEGK	EGGGDSSASSPTEEEQEQGEIGACSDEGTAQEGK	1138.78881835938	3	633.3202515	1	1E-05	4.93422020144666E-07	0.0426170028068075	1E-05	1E-05	1E-05	4.93422020144666E-07	0.0426170028068075
sp|P49006|MRP_HUMAN	EGGGDSSASSPTEEEQEQ[Dea]GEIGAC[CAM]SDEGTAQEGK	EGGGDSSASSPTEEEQEQGEIGACSDEGTAQEGK	1138.78881835938	3	1021.443237	1	0.00019852660889854	1E-05	0.000145074298826631	0.00019852660889854	1E-05	1E-05	1E-05	0.000145074298826631
sp|P49006|MRP_HUMAN	EGGGDSSASSPTEEEQEQ[Dea]GEIGAC[CAM]SDEGTAQEGK	EGGGDSSASSPTEEEQEQGEIGACSDEGTAQEGK	1138.78881835938	3	1162.449463	1	1E-05	1E-05	1E-05	1E-05	0.000230604645593056	0.000230604645593056	1E-05	1E-05
sp|P49006|MRP_HUMAN	EGGGDSSASSPTEEEQEQ[Dea]GEIGAC[CAM]SDEGTAQEGK	EGGGDSSASSPTEEEQEQGEIGACSDEGTAQEGK	1138.78881835938	3	1181.473877	1	0.00442291501927824	1	0.809161923722662	0.00442291501927824	1E-05	1E-05	1	0.809161923722662
sp|P49006|MRP_HUMAN	EGGGDSSASSPTEEEQEQ[Dea]GEIGAC[CAM]SDEGTAQEGK	EGGGDSSASSPTEEEQEQGEIGACSDEGTAQEGK	1138.78881835938	3	1309.532471	1	0.827001544240496	0.825900481660307	1	0.827001544240496	1E-05	1E-05	0.825900481660307	1
sp|P49006|MRP_HUMAN	GDVTAEEAAGASPAK	GDVTAEEAAGASPAK	687.330810546875	2	373.1717834	1	2.70038708443081E-10	1E-05	1	2.70038708443081E-10	1E-05	1E-05	1E-05	1
sp|P49006|MRP_HUMAN	GDVTAEEAAGASPAK	GDVTAEEAAGASPAK	687.330810546875	2	402.2347107	1	5.08607725504093E-07	1E-05	0.0426170028068075	5.08607725504093E-07	6.42173638760308E-07	6.42173638760308E-07	1E-05	0.0426170028068075
sp|P49006|MRP_HUMAN	GDVTAEEAAGASPAK	GDVTAEEAAGASPAK	687.330810546875	2	530.2932739	1	0.00442291501927824	0.0485375825231421	1	0.00442291501927824	0.27907971286364	0.27907971286364	0.0485375825231421	1
sp|P49006|MRP_HUMAN	GDVTAEEAAGASPAK	GDVTAEEAAGASPAK	687.330810546875	2	801.4100952	1	0.0489566039820669	0.000194697260400481	0.0426170028068075	0.0489566039820669	1E-05	1E-05	0.000194697260400481	0.0426170028068075
sp|P49006|MRP_HUMAN	GDVTAEEAAGASPAK	GDVTAEEAAGASPAK	687.330810546875	2	1001.489807	1	0.0489566039820669	0.0485375825231421	0.249594632223789	0.0489566039820669	0.27907971286364	0.27907971286364	0.0485375825231421	0.249594632223789
sp|P49006|MRP_HUMAN	GEVPPKET[Pho]PK	GEVPPKETPK	581.281188964844	2	480.2452698	1	1E-05	0.825900481660307	0.00355659693168566	1E-05	0.27907971286364	0.27907971286364	0.825900481660307	0.00355659693168566
sp|P49006|MRP_HUMAN	GEVPPKET[Pho]PK	GEVPPKETPK	581.281188964844	2	682.3171387	1	1E-05	1E-05	1	1E-05	0.622347155106396	0.622347155106396	1E-05	1
sp|P49006|MRP_HUMAN	GEVPPKET[Pho]PK	GEVPPKETPK	581.281188964844	2	918.3968506	1	1E-05	1E-05	1	1E-05	1	1	1E-05	1
sp|P49006|MRP_HUMAN	GEVPPKET[Pho]PK	GEVPPKETPK	581.281188964844	2	975.4910889	1	1E-05	1E-05	1E-05	1E-05	0.835434749707871	0.835434749707871	1E-05	1E-05
sp|P49006|MRP_HUMAN	GEVPPKET[Pho]PK	GEVPPKETPK	581.281188964844	2	390.1885986	2	7.38562792311702E-13	1E-05	1	7.38562792311702E-13	1	1	1E-05	1
sp|P49006|MRP_HUMAN	GEVPPKET[Pho]PK	GEVPPKETPK	581.281188964844	2	459.7020569	2	1E-05	1E-05	0.000145074298826631	1E-05	0.0522984810918777	0.0522984810918777	1E-05	0.000145074298826631
sp|P49321|NASP_HUMAN	AKQEPEVN[Dea]GGSGDAVPSGNEVSENMEEEAENQAESR	AKQEPEVNGGSGDAVPSGNEVSENMEEEAENQAESR	944.658142089844	4	1033.454468	1	0.00019852660889854	0.825900481660307	1E-05	0.00019852660889854	1	1	0.825900481660307	1E-05
sp|P49321|NASP_HUMAN	AKQEPEVN[Dea]GGSGDAVPSGNEVSENMEEEAENQAESR	AKQEPEVNGGSGDAVPSGNEVSENMEEEAENQAESR	944.658142089844	4	1162.49707	1	7.38562792311702E-13	1	1E-05	7.38562792311702E-13	1E-05	1E-05	1	1E-05
sp|P49321|NASP_HUMAN	AKQEPEVN[Dea]GGSGDAVPSGNEVSENMEEEAENQAESR	AKQEPEVNGGSGDAVPSGNEVSENMEEEAENQAESR	944.658142089844	4	1291.539673	1	0.935403707441502	1	1E-05	0.935403707441502	0.622347155106396	0.622347155106396	1	1E-05
sp|P49321|NASP_HUMAN	AKQEPEVN[Dea]GGSGDAVPSGNEVSENMEEEAENQAESR	AKQEPEVNGGSGDAVPSGNEVSENMEEEAENQAESR	944.658142089844	4	1422.5802	1	0.0489566039820669	0.267974183846514	1E-05	0.0489566039820669	1	1	0.267974183846514	1E-05
sp|P49321|NASP_HUMAN	AKQEPEVN[Dea]GGSGDAVPSGNEVSENMEEEAENQAESR	AKQEPEVNGGSGDAVPSGNEVSENMEEEAENQAESR	944.658142089844	4	1440.660156	1	1	0.609471526939744	1E-05	1	0.0522984810918777	0.0522984810918777	0.609471526939744	1E-05
sp|P49321|NASP_HUMAN	AKQEPEVN[Dea]GGSGDAVPSGNEVSENMEEEAENQAESR	AKQEPEVNGGSGDAVPSGNEVSENMEEEAENQAESR	944.658142089844	4	1536.646606	2	0.00019852660889854	0.000194697260400481	1E-05	0.00019852660889854	1E-05	1E-05	0.000194697260400481	1E-05
sp|P49321|NASP_HUMAN	DGAVN[Dea]GPSVVGDQTPIEPQTSIER	DGAVNGPSVVGDQTPIEPQTSIER	823.069763183594	3	830.4366455	1	1	1	1	1	0.000230604645593056	0.000230604645593056	1	1
sp|P49321|NASP_HUMAN	DGAVN[Dea]GPSVVGDQTPIEPQTSIER	DGAVNGPSVVGDQTPIEPQTSIER	823.069763183594	3	897.4312134	1	0.610946363346352	1E-05	1E-05	0.610946363346352	0.0522984810918777	0.0522984810918777	1E-05	1E-05
sp|P49321|NASP_HUMAN	DGAVN[Dea]GPSVVGDQTPIEPQTSIER	DGAVNGPSVVGDQTPIEPQTSIER	823.069763183594	3	959.479248	1	0.269232070713945	0.000194697260400481	0.0426170028068075	0.269232070713945	0.000230604645593056	0.000230604645593056	0.000194697260400481	0.0426170028068075
sp|P49321|NASP_HUMAN	DGAVN[Dea]GPSVVGDQTPIEPQTSIER	DGAVNGPSVVGDQTPIEPQTSIER	823.069763183594	3	1169.616089	1	1	1	1	1	1E-05	1E-05	1	1
sp|P49321|NASP_HUMAN	DGAVN[Dea]GPSVVGDQTPIEPQTSIER	DGAVNGPSVVGDQTPIEPQTSIER	823.069763183594	3	1270.663696	1	1	1	1E-05	1	1E-05	1E-05	1	1E-05
sp|P49321|NASP_HUMAN	DGAVN[Dea]GPSVVGDQTPIEPQTSIER	DGAVNGPSVVGDQTPIEPQTSIER	823.069763183594	3	1298.585938	1	1E-05	1	3.12244203245389E-07	1E-05	1E-05	1E-05	1	3.12244203245389E-07
sp|P49321|NASP_HUMAN	EIEELKELLPEIR	EIEELKELLPEIR	537.63818359375	3	627.3824463	1	0.0489566039820669	1	0.809161923722662	0.0489566039820669	1	1	1	0.809161923722662
sp|P49321|NASP_HUMAN	EIEELKELLPEIR	EIEELKELLPEIR	537.63818359375	3	740.4664917	1	1E-05	1	0.249594632223789	1E-05	1	1	1	0.249594632223789
sp|P49321|NASP_HUMAN	EIEELKELLPEIR	EIEELKELLPEIR	537.63818359375	3	742.3981323	1	1	1	0.000145074298826631	1	0.00490759826206461	0.00490759826206461	1	0.000145074298826631
sp|P49321|NASP_HUMAN	EIEELKELLPEIR	EIEELKELLPEIR	537.63818359375	3	869.5090942	1	0.935403707441502	0.000194697260400481	1	0.935403707441502	1	1	0.000194697260400481	1
sp|P49321|NASP_HUMAN	EIEELKELLPEIR	EIEELKELLPEIR	537.63818359375	3	984.5247803	1	0.610946363346352	0.609471526939744	0.00355659693168566	0.610946363346352	1	1	0.609471526939744	0.00355659693168566
sp|P49321|NASP_HUMAN	EIEELKELLPEIR	EIEELKELLPEIR	537.63818359375	3	1097.608887	1	5.08607725504093E-07	0.00436348783802182	0.587420434384854	5.08607725504093E-07	0.00490759826206461	0.00490759826206461	0.00436348783802182	0.587420434384854
sp|P49321|NASP_HUMAN	HLVMGDIPAAVN[Dea]AFQEAASLLGK	HLVMGDIPAAVNAFQEAASLLGK	785.078857421875	3	766.3916016	1	5.08607725504093E-07	0.0485375825231421	0.924238182871995	5.08607725504093E-07	0.940530545609951	0.940530545609951	0.0485375825231421	0.924238182871995
sp|P49321|NASP_HUMAN	HLVMGDIPAAVN[Dea]AFQEAASLLGK	HLVMGDIPAAVNAFQEAASLLGK	785.078857421875	3	916.5098267	1	5.08607725504093E-07	0.267974183846514	0.809161923722662	5.08607725504093E-07	6.42173638760308E-07	6.42173638760308E-07	0.267974183846514	0.809161923722662
sp|P49321|NASP_HUMAN	HLVMGDIPAAVN[Dea]AFQEAASLLGK	HLVMGDIPAAVNAFQEAASLLGK	785.078857421875	3	934.4815063	1	7.38562792311702E-13	4.93422020144666E-07	0.809161923722662	7.38562792311702E-13	3.77207149130108E-10	3.77207149130108E-10	4.93422020144666E-07	0.809161923722662
sp|P49321|NASP_HUMAN	HLVMGDIPAAVN[Dea]AFQEAASLLGK	HLVMGDIPAAVNAFQEAASLLGK	785.078857421875	3	1005.518616	1	5.08607725504093E-07	0.934726939733546	0.000145074298826631	5.08607725504093E-07	0.00490759826206461	0.00490759826206461	0.934726939733546	0.000145074298826631
sp|P49321|NASP_HUMAN	HLVMGDIPAAVN[Dea]AFQEAASLLGK	HLVMGDIPAAVNAFQEAASLLGK	785.078857421875	3	1063.578247	1	1E-05	0.00436348783802182	0.809161923722662	1E-05	0.00490759826206461	0.00490759826206461	0.00436348783802182	0.809161923722662
sp|P49321|NASP_HUMAN	HLVMGDIPAAVN[Dea]AFQEAASLLGK	HLVMGDIPAAVNAFQEAASLLGK	785.078857421875	3	1249.642334	1	1E-05	0.000194697260400481	0.249594632223789	1E-05	0.00490759826206461	0.00490759826206461	0.000194697260400481	0.249594632223789
sp|P49321|NASP_HUMAN	KPTDGASSSNC[CAM]VTDISHLVR	KPTDGASSSNCVTDISHLVR	536.765441894531	4	570.288208	1	1	1E-05	1	1	1	1	1E-05	1
sp|P49321|NASP_HUMAN	KPTDGASSSNC[CAM]VTDISHLVR	KPTDGASSSNCVTDISHLVR	536.765441894531	4	611.3623657	1	0.827001544240496	1E-05	0.809161923722662	0.827001544240496	1	1	1E-05	0.809161923722662
sp|P49321|NASP_HUMAN	KPTDGASSSNC[CAM]VTDISHLVR	KPTDGASSSNCVTDISHLVR	536.765441894531	4	940.5210571	1	1	1E-05	0.924238182871995	1	1	1	1E-05	0.924238182871995
sp|P49321|NASP_HUMAN	KPTDGASSSNC[CAM]VTDISHLVR	KPTDGASSSNCVTDISHLVR	536.765441894531	4	1199.620117	1	1E-05	1E-05	1E-05	1E-05	1E-05	1E-05	1E-05	1E-05
sp|P49321|NASP_HUMAN	KPTDGASSSNC[CAM]VTDISHLVR	KPTDGASSSNCVTDISHLVR	536.765441894531	4	1313.663086	1	1E-05	1E-05	1E-05	1E-05	1E-05	1E-05	1E-05	1E-05
sp|P49321|NASP_HUMAN	KPTDGASSSNC[CAM]VTDISHLVR	KPTDGASSSNCVTDISHLVR	536.765441894531	4	1487.727051	1	1E-05	1E-05	1E-05	1E-05	1E-05	1E-05	1E-05	1E-05
sp|P49321|NASP_HUMAN	LVPSQ[Dea]EETKLSVEESEAAGDGVDTK	LVPSQEETKLSVEESEAAGDGVDTK	873.755493164063	3	691.3256836	1	0.935403707441502	0.000194697260400481	1E-05	0.935403707441502	1	1	0.000194697260400481	1E-05
sp|P49321|NASP_HUMAN	LVPSQ[Dea]EETKLSVEESEAAGDGVDTK	LVPSQEETKLSVEESEAAGDGVDTK	873.755493164063	3	762.362854	1	0.0489566039820669	1	1E-05	0.0489566039820669	1	1	1	1E-05
sp|P49321|NASP_HUMAN	LVPSQ[Dea]EETKLSVEESEAAGDGVDTK	LVPSQEETKLSVEESEAAGDGVDTK	873.755493164063	3	833.3999634	1	1E-05	1	0.249594632223789	1E-05	1	1	1	0.249594632223789
sp|P49321|NASP_HUMAN	LVPSQ[Dea]EETKLSVEESEAAGDGVDTK	LVPSQEETKLSVEESEAAGDGVDTK	873.755493164063	3	885.4199829	1	1E-05	1E-05	3.12244203245389E-07	1E-05	1E-05	1E-05	1E-05	3.12244203245389E-07
sp|P49321|NASP_HUMAN	LVPSQ[Dea]EETKLSVEESEAAGDGVDTK	LVPSQEETKLSVEESEAAGDGVDTK	873.755493164063	3	1307.559692	1	1E-05	1	1E-05	1E-05	3.77207149130108E-10	3.77207149130108E-10	1	1E-05
sp|P49321|NASP_HUMAN	LVPSQ[Dea]EETKLSVEESEAAGDGVDTK	LVPSQEETKLSVEESEAAGDGVDTK	873.755493164063	3	1493.660156	1	0.269232070713945	0.934726939733546	1E-05	0.269232070713945	1	1	0.934726939733546	1E-05
sp|P37198|NUP62_HUMAN	EQERSFR	EQERSFR	476.235778808594	2	258.1084595	1	1	1	0.0426170028068075	1	0.940530545609951	0.940530545609951	1	0.0426170028068075
sp|P37198|NUP62_HUMAN	EQERSFR	EQERSFR	476.235778808594	2	322.1873779	1	1	1	0.000145074298826631	1	1	1	1	0.000145074298826631
sp|P37198|NUP62_HUMAN	EQERSFR	EQERSFR	476.235778808594	2	387.1510315	1	0.269232070713945	0.609471526939744	0.00355659693168566	0.269232070713945	0.27907971286364	0.27907971286364	0.609471526939744	0.00355659693168566
sp|P37198|NUP62_HUMAN	EQERSFR	EQERSFR	476.235778808594	2	409.2193909	1	0.00442291501927824	0.00436348783802182	0.924238182871995	0.00442291501927824	0.0522984810918777	0.0522984810918777	0.00436348783802182	0.924238182871995
sp|P37198|NUP62_HUMAN	EQERSFR	EQERSFR	476.235778808594	2	694.3630981	1	1E-05	1E-05	1E-05	1E-05	1E-05	1E-05	1E-05	1E-05
sp|P37198|NUP62_HUMAN	EQERSFR	EQERSFR	476.235778808594	2	389.1799316	2	1E-05	1E-05	3.12503328194394E-13	1E-05	1E-05	1E-05	1E-05	3.12503328194394E-13
sp|P37198|NUP62_HUMAN	LAENIDAQLKR	LAENIDAQLKR	424.241973876953	3	541.2980347	1	1E-05	4.93422020144666E-07	3.12503328194394E-13	1E-05	1.11443679516376E-12	1.11443679516376E-12	4.93422020144666E-07	3.12503328194394E-13
sp|P37198|NUP62_HUMAN	LAENIDAQLKR	LAENIDAQLKR	424.241973876953	3	615.3936768	1	2.70038708443081E-10	1	1	2.70038708443081E-10	1	1	1	1
sp|P37198|NUP62_HUMAN	LAENIDAQLKR	LAENIDAQLKR	424.241973876953	3	730.4205933	1	1E-05	1	1	1E-05	1	1	1	1
sp|P37198|NUP62_HUMAN	LAENIDAQLKR	LAENIDAQLKR	424.241973876953	3	957.5476074	1	1E-05	1	1	1E-05	0.940530545609951	0.940530545609951	1	1
sp|P37198|NUP62_HUMAN	LAENIDAQLKR	LAENIDAQLKR	424.241973876953	3	1086.59021	1	1E-05	1E-05	1E-05	1E-05	1E-05	1E-05	1E-05	1E-05
sp|P37198|NUP62_HUMAN	LAENIDAQLKR	LAENIDAQLKR	424.241973876953	3	1157.627319	1	1E-05	1E-05	1E-05	1E-05	1E-05	1E-05	1E-05	1E-05
sp|P49327|FAS_HUMAN	FC[CAM]FTPHTEEGC[CAM]LSER	FCFTPHTEEGCLSER	623.934692382813	3	721.3297729	1	1	0.267974183846514	0.0426170028068075	1	1E-05	1E-05	0.267974183846514	0.0426170028068075
sp|P49327|FAS_HUMAN	FC[CAM]FTPHTEEGC[CAM]LSER	FCFTPHTEEGCLSER	623.934692382813	3	850.3723145	1	0.269232070713945	0.609471526939744	0.924238182871995	0.269232070713945	0.27907971286364	0.27907971286364	0.609471526939744	0.924238182871995
sp|P49327|FAS_HUMAN	FC[CAM]FTPHTEEGC[CAM]LSER	FCFTPHTEEGCLSER	623.934692382813	3	979.414917	1	0.935403707441502	0.609471526939744	1	0.935403707441502	0.00490759826206461	0.00490759826206461	0.609471526939744	1
sp|P49327|FAS_HUMAN	FC[CAM]FTPHTEEGC[CAM]LSER	FCFTPHTEEGCLSER	623.934692382813	3	1080.462646	1	1	1	0.924238182871995	1	1	1	1	0.924238182871995
sp|P49327|FAS_HUMAN	FC[CAM]FTPHTEEGC[CAM]LSER	FCFTPHTEEGCLSER	623.934692382813	3	1314.574341	1	0.269232070713945	1	1	0.269232070713945	0.0522984810918777	0.0522984810918777	1	1
sp|P49327|FAS_HUMAN	FC[CAM]FTPHTEEGC[CAM]LSER	FCFTPHTEEGCLSER	623.934692382813	3	1562.69043	1	1E-05	1E-05	1E-05	1E-05	1E-05	1E-05	1E-05	1E-05
sp|P49327|FAS_HUMAN	LPEDPLLSGLLDSPALK	LPEDPLLSGLLDSPALK	889.500915527344	2	778.4345093	1	0.269232070713945	0.609471526939744	0.809161923722662	0.269232070713945	1	1	0.609471526939744	0.809161923722662
sp|P49327|FAS_HUMAN	LPEDPLLSGLLDSPALK	LPEDPLLSGLLDSPALK	889.500915527344	2	913.5353394	1	1E-05	1E-05	1E-05	1E-05	1E-05	1E-05	1E-05	1E-05
sp|P49327|FAS_HUMAN	LPEDPLLSGLLDSPALK	LPEDPLLSGLLDSPALK	889.500915527344	2	1000.567322	1	1E-05	1E-05	1E-05	1E-05	1	1	1E-05	1E-05
sp|P49327|FAS_HUMAN	LPEDPLLSGLLDSPALK	LPEDPLLSGLLDSPALK	889.500915527344	2	1113.651367	1	1E-05	1E-05	1	1E-05	0.0522984810918777	0.0522984810918777	1E-05	1
sp|P49327|FAS_HUMAN	LPEDPLLSGLLDSPALK	LPEDPLLSGLLDSPALK	889.500915527344	2	1323.788208	1	1E-05	1E-05	1E-05	1E-05	0.0522984810918777	0.0522984810918777	1E-05	1E-05
sp|P49327|FAS_HUMAN	LPEDPLLSGLLDSPALK	LPEDPLLSGLLDSPALK	889.500915527344	2	457.2713013	2	1E-05	1E-05	1E-05	1E-05	1E-05	1E-05	1E-05	1E-05
sp|P49327|FAS_HUMAN	LQVVDQPLPVR	LQVVDQPLPVR	632.374633789063	2	341.2183228	1	1	0.0485375825231421	0.924238182871995	1	1	1	0.0485375825231421	0.924238182871995
sp|P49327|FAS_HUMAN	LQVVDQPLPVR	LQVVDQPLPVR	632.374633789063	2	555.3136597	1	0.269232070713945	0.609471526939744	0.249594632223789	0.269232070713945	1E-05	1E-05	0.609471526939744	0.249594632223789
sp|P49327|FAS_HUMAN	LQVVDQPLPVR	LQVVDQPLPVR	632.374633789063	2	709.4355469	1	1	0.934726939733546	1	1	1	1	0.934726939733546	1
sp|P49327|FAS_HUMAN	LQVVDQPLPVR	LQVVDQPLPVR	632.374633789063	2	824.4624634	1	1	1	1	1	1	1	1	1
sp|P49327|FAS_HUMAN	LQVVDQPLPVR	LQVVDQPLPVR	632.374633789063	2	923.5308838	1	1	1	1	1	0.940530545609951	0.940530545609951	1	1
sp|P49327|FAS_HUMAN	LQVVDQPLPVR	LQVVDQPLPVR	632.374633789063	2	1022.599304	1	1	1	1	1	1	1	1	1
sp|P49327|FAS_HUMAN	SLYQSAGVAPESFEYIEAHGTGTK	SLYQSAGVAPESFEYIEAHGTGTK	848.07470703125	3	913.4737549	1	1	0.000194697260400481	1	1	0.940530545609951	0.940530545609951	0.000194697260400481	1
sp|P49327|FAS_HUMAN	SLYQSAGVAPESFEYIEAHGTGTK	SLYQSAGVAPESFEYIEAHGTGTK	848.07470703125	3	1076.537109	1	0.935403707441502	0.934726939733546	1	0.935403707441502	0.940530545609951	0.940530545609951	0.934726939733546	1
sp|P49327|FAS_HUMAN	SLYQSAGVAPESFEYIEAHGTGTK	SLYQSAGVAPESFEYIEAHGTGTK	848.07470703125	3	1205.579712	1	1	0.825900481660307	0.00355659693168566	1	0.27907971286364	0.27907971286364	0.825900481660307	0.00355659693168566
sp|P49327|FAS_HUMAN	SLYQSAGVAPESFEYIEAHGTGTK	SLYQSAGVAPESFEYIEAHGTGTK	848.07470703125	3	1439.680176	1	0.269232070713945	0.00436348783802182	0.924238182871995	0.269232070713945	1	1	0.00436348783802182	0.924238182871995
sp|P49327|FAS_HUMAN	SLYQSAGVAPESFEYIEAHGTGTK	SLYQSAGVAPESFEYIEAHGTGTK	848.07470703125	3	1568.722778	1	0.00442291501927824	0.0485375825231421	3.12244203245389E-07	0.00442291501927824	1E-05	1E-05	0.0485375825231421	3.12244203245389E-07
sp|P49327|FAS_HUMAN	SLYQSAGVAPESFEYIEAHGTGTK	SLYQSAGVAPESFEYIEAHGTGTK	848.07470703125	3	1025.989502	2	0.269232070713945	0.000194697260400481	1	0.269232070713945	0.000230604645593056	0.000230604645593056	0.000194697260400481	1
sp|P49327|FAS_HUMAN	SLYQ[Dea]SAGVAPESFEYIEAHGTGTK	SLYQSAGVAPESFEYIEAHGTGTK	848.402709960938	3	913.4737549	1	1	0.000194697260400481	1	1	0.940530545609951	0.940530545609951	0.000194697260400481	1
sp|P49327|FAS_HUMAN	SLYQ[Dea]SAGVAPESFEYIEAHGTGTK	SLYQSAGVAPESFEYIEAHGTGTK	848.402709960938	3	1076.537109	1	0.935403707441502	0.934726939733546	1	0.935403707441502	0.940530545609951	0.940530545609951	0.934726939733546	1
sp|P49327|FAS_HUMAN	SLYQ[Dea]SAGVAPESFEYIEAHGTGTK	SLYQSAGVAPESFEYIEAHGTGTK	848.402709960938	3	1205.579712	1	1	0.825900481660307	0.00355659693168566	1	0.27907971286364	0.27907971286364	0.825900481660307	0.00355659693168566
sp|P49327|FAS_HUMAN	SLYQ[Dea]SAGVAPESFEYIEAHGTGTK	SLYQSAGVAPESFEYIEAHGTGTK	848.402709960938	3	1352.648071	1	0.0489566039820669	1	1	0.0489566039820669	0.00490759826206461	0.00490759826206461	1	1
sp|P49327|FAS_HUMAN	SLYQ[Dea]SAGVAPESFEYIEAHGTGTK	SLYQSAGVAPESFEYIEAHGTGTK	848.402709960938	3	1439.680176	1	0.269232070713945	0.00436348783802182	0.924238182871995	0.269232070713945	1	1	0.00436348783802182	0.924238182871995
sp|P49327|FAS_HUMAN	SLYQ[Dea]SAGVAPESFEYIEAHGTGTK	SLYQSAGVAPESFEYIEAHGTGTK	848.402709960938	3	868.9099121	2	1	1	1	1	1	1	1	1
sp|P49327|FAS_HUMAN	[1Ac]-MEEVVIAGMSGK	MEEVVIAGMSGK	646.814880371094	2	663.3494263	1	1	0.00436348783802182	1	1	0.27907971286364	0.27907971286364	0.00436348783802182	1
sp|P49327|FAS_HUMAN	[1Ac]-MEEVVIAGMSGK	MEEVVIAGMSGK	646.814880371094	2	743.3643799	1	0.269232070713945	1E-05	0.924238182871995	0.269232070713945	0.622347155106396	0.622347155106396	1E-05	0.924238182871995
sp|P49327|FAS_HUMAN	[1Ac]-MEEVVIAGMSGK	MEEVVIAGMSGK	646.814880371094	2	762.4178467	1	1	1	0.0426170028068075	1	1	1	1	0.0426170028068075
sp|P49327|FAS_HUMAN	[1Ac]-MEEVVIAGMSGK	MEEVVIAGMSGK	646.814880371094	2	814.4014893	1	5.08607725504093E-07	1E-05	0.0426170028068075	5.08607725504093E-07	1E-05	1E-05	1E-05	0.0426170028068075
sp|P49327|FAS_HUMAN	[1Ac]-MEEVVIAGMSGK	MEEVVIAGMSGK	646.814880371094	2	861.4862671	1	0.935403707441502	1	0.00355659693168566	0.935403707441502	1	1	1	0.00355659693168566
sp|P49327|FAS_HUMAN	[1Ac]-MEEVVIAGMSGK	MEEVVIAGMSGK	646.814880371094	2	1119.571411	1	0.00442291501927824	2.58559625391108E-10	0.249594632223789	0.00442291501927824	6.42173638760308E-07	6.42173638760308E-07	2.58559625391108E-10	0.249594632223789
sp|P49368|TCPG_HUMAN	IPGGIIEDSC[CAM]VLR	IPGGIIEDSCVLR	714.87939453125	2	749.3610229	1	0.00442291501927824	0.0485375825231421	1	0.00442291501927824	1E-05	1E-05	0.0485375825231421	1
sp|P49368|TCPG_HUMAN	IPGGIIEDSC[CAM]VLR	IPGGIIEDSCVLR	714.87939453125	2	878.4036255	1	1E-05	1	1	1E-05	3.77207149130108E-10	3.77207149130108E-10	1	1
sp|P49368|TCPG_HUMAN	IPGGIIEDSC[CAM]VLR	IPGGIIEDSCVLR	714.87939453125	2	882.4567261	1	5.08607725504093E-07	1E-05	1	5.08607725504093E-07	1E-05	1E-05	1E-05	1
sp|P49368|TCPG_HUMAN	IPGGIIEDSC[CAM]VLR	IPGGIIEDSCVLR	714.87939453125	2	991.4877319	1	2.70038708443081E-10	1	0.809161923722662	2.70038708443081E-10	0.940530545609951	0.940530545609951	1	0.809161923722662
sp|P49368|TCPG_HUMAN	IPGGIIEDSC[CAM]VLR	IPGGIIEDSCVLR	714.87939453125	2	1141.555786	1	1E-05	0.00436348783802182	1	1E-05	1E-05	1E-05	0.00436348783802182	1
sp|P49368|TCPG_HUMAN	IPGGIIEDSC[CAM]VLR	IPGGIIEDSCVLR	714.87939453125	2	1254.639893	1	1E-05	2.58559625391108E-10	1	1E-05	0.000230604645593056	0.000230604645593056	2.58559625391108E-10	1
sp|P49368|TCPG_HUMAN	MLLDPMGGIVMTNDGNAILR	MLLDPMGGIVMTNDGNAILR	711.028442382813	3	872.4584351	1	0.610946363346352	1	1	0.610946363346352	0.835434749707871	0.835434749707871	1	1
sp|P49368|TCPG_HUMAN	MLLDPMGGIVMTNDGNAILR	MLLDPMGGIVMTNDGNAILR	711.028442382813	3	928.4630737	1	0.610946363346352	0.934726939733546	1	0.610946363346352	0.00490759826206461	0.00490759826206461	0.934726939733546	1
sp|P49368|TCPG_HUMAN	MLLDPMGGIVMTNDGNAILR	MLLDPMGGIVMTNDGNAILR	711.028442382813	3	973.5061646	1	1	0.0485375825231421	1	1	0.27907971286364	0.27907971286364	0.0485375825231421	1
sp|P49368|TCPG_HUMAN	MLLDPMGGIVMTNDGNAILR	MLLDPMGGIVMTNDGNAILR	711.028442382813	3	1027.531494	1	1	0.000194697260400481	1	1	0.0522984810918777	0.0522984810918777	0.000194697260400481	1
sp|P49368|TCPG_HUMAN	MLLDPMGGIVMTNDGNAILR	MLLDPMGGIVMTNDGNAILR	711.028442382813	3	1104.546631	1	0.610946363346352	0.267974183846514	0.587420434384854	0.610946363346352	0.0522984810918777	0.0522984810918777	0.267974183846514	0.587420434384854
sp|P49368|TCPG_HUMAN	MLLDPMGGIVMTNDGNAILR	MLLDPMGGIVMTNDGNAILR	711.028442382813	3	1158.572021	1	0.610946363346352	0.825900481660307	0.0426170028068075	0.610946363346352	3.77207149130108E-10	3.77207149130108E-10	0.825900481660307	0.0426170028068075
sp|P49368|TCPG_HUMAN	NLQDAMQVC[CAM]R	NLQDAMQVCR	617.786987304688	2	673.2973633	1	0.610946363346352	1E-05	0.0426170028068075	0.610946363346352	0.000230604645593056	0.000230604645593056	1E-05	0.0426170028068075
sp|P49368|TCPG_HUMAN	NLQDAMQVC[CAM]R	NLQDAMQVCR	617.786987304688	2	693.3170776	1	1	1	0.924238182871995	1	0.622347155106396	0.622347155106396	1	0.924238182871995
sp|P49368|TCPG_HUMAN	NLQDAMQVC[CAM]R	NLQDAMQVCR	617.786987304688	2	764.354187	1	1	1	0.924238182871995	1	1	1	1	0.924238182871995
sp|P49368|TCPG_HUMAN	NLQDAMQVC[CAM]R	NLQDAMQVCR	617.786987304688	2	879.3811035	1	1	1	1	1	1	1	1	1
sp|P49368|TCPG_HUMAN	NLQDAMQVC[CAM]R	NLQDAMQVCR	617.786987304688	2	900.4243774	1	5.08607725504093E-07	1E-05	1E-05	5.08607725504093E-07	1E-05	1E-05	1E-05	1E-05
sp|P49368|TCPG_HUMAN	NLQDAMQVC[CAM]R	NLQDAMQVCR	617.786987304688	2	1007.439697	1	1	1	1	1	1	1	1	1
sp|P49368|TCPG_HUMAN	NVLLDPQLVPGGGASEMAVAHALTEK	NVLLDPQLVPGGGASEMAVAHALTEK	873.126647949219	3	939.5258179	1	1	0.609471526939744	0.924238182871995	1	6.42173638760308E-07	6.42173638760308E-07	0.609471526939744	0.924238182871995
sp|P49368|TCPG_HUMAN	NVLLDPQLVPGGGASEMAVAHALTEK	NVLLDPQLVPGGGASEMAVAHALTEK	873.126647949219	3	992.5775146	1	1	1	0.587420434384854	1	1E-05	1E-05	1	0.587420434384854
sp|P49368|TCPG_HUMAN	NVLLDPQLVPGGGASEMAVAHALTEK	NVLLDPQLVPGGGASEMAVAHALTEK	873.126647949219	3	1070.566284	1	1	4.93422020144666E-07	0.809161923722662	1	1E-05	1E-05	4.93422020144666E-07	0.809161923722662
sp|P49368|TCPG_HUMAN	NVLLDPQLVPGGGASEMAVAHALTEK	NVLLDPQLVPGGGASEMAVAHALTEK	873.126647949219	3	1286.640869	1	0.269232070713945	4.93422020144666E-07	1.34240165438766E-10	0.269232070713945	0.940530545609951	0.940530545609951	4.93422020144666E-07	1.34240165438766E-10
sp|P49368|TCPG_HUMAN	NVLLDPQLVPGGGASEMAVAHALTEK	NVLLDPQLVPGGGASEMAVAHALTEK	873.126647949219	3	1528.742432	1	0.0489566039820669	1	0.587420434384854	0.0489566039820669	1E-05	1E-05	1	0.587420434384854
sp|P49368|TCPG_HUMAN	NVLLDPQLVPGGGASEMAVAHALTEK	NVLLDPQLVPGGGASEMAVAHALTEK	873.126647949219	3	1032.033081	2	1	0.609471526939744	1	1	0.00490759826206461	0.00490759826206461	0.609471526939744	1
sp|P49368|TCPG_HUMAN	NVLLDPQ[Dea]LVPGGGASEMAVAHALTEK	NVLLDPQLVPGGGASEMAVAHALTEK	873.454650878906	3	327.2026672	1	0.935403707441502	0.825900481660307	1	0.935403707441502	1	1	0.825900481660307	1
sp|P49368|TCPG_HUMAN	NVLLDPQ[Dea]LVPGGGASEMAVAHALTEK	NVLLDPQLVPGGGASEMAVAHALTEK	873.454650878906	3	894.493103	1	1E-05	0.0485375825231421	1E-05	1E-05	0.000230604645593056	0.000230604645593056	0.0485375825231421	1E-05
sp|P49368|TCPG_HUMAN	NVLLDPQ[Dea]LVPGGGASEMAVAHALTEK	NVLLDPQLVPGGGASEMAVAHALTEK	873.454650878906	3	939.5258179	1	1	0.609471526939744	0.924238182871995	1	6.42173638760308E-07	6.42173638760308E-07	0.609471526939744	0.924238182871995
sp|P49368|TCPG_HUMAN	NVLLDPQ[Dea]LVPGGGASEMAVAHALTEK	NVLLDPQLVPGGGASEMAVAHALTEK	873.454650878906	3	1070.566284	1	1	4.93422020144666E-07	0.809161923722662	1	0.0522984810918777	0.0522984810918777	4.93422020144666E-07	0.809161923722662
sp|P49368|TCPG_HUMAN	NVLLDPQ[Dea]LVPGGGASEMAVAHALTEK	NVLLDPQLVPGGGASEMAVAHALTEK	873.454650878906	3	1199.608887	1	0.00442291501927824	1	0.587420434384854	0.00442291501927824	0.0522984810918777	0.0522984810918777	1	0.587420434384854
sp|P49368|TCPG_HUMAN	NVLLDPQ[Dea]LVPGGGASEMAVAHALTEK	NVLLDPQLVPGGGASEMAVAHALTEK	873.454650878906	3	1032.525146	2	1	1	1	1	0.940530545609951	0.940530545609951	1	1
sp|P49368|TCPG_HUMAN	TLIQNC[CAM]GASTIR	TLIQNCGASTIR	667.348266601563	2	730.3552246	1	1E-05	1E-05	1E-05	1E-05	1E-05	1E-05	1E-05	1E-05
sp|P49368|TCPG_HUMAN	TLIQNC[CAM]GASTIR	TLIQNCGASTIR	667.348266601563	2	764.3719482	1	1	0.934726939733546	1	1	1	1	0.934726939733546	1
sp|P49368|TCPG_HUMAN	TLIQNC[CAM]GASTIR	TLIQNCGASTIR	667.348266601563	2	858.4138184	1	1E-05	0.934726939733546	1E-05	1E-05	1	1	0.934726939733546	1E-05
sp|P49368|TCPG_HUMAN	TLIQNC[CAM]GASTIR	TLIQNCGASTIR	667.348266601563	2	878.414856	1	1	1	1	1	1	1	1	1
sp|P49368|TCPG_HUMAN	TLIQNC[CAM]GASTIR	TLIQNCGASTIR	667.348266601563	2	1006.47345	1	1	0.0485375825231421	0.924238182871995	1	0.622347155106396	0.622347155106396	0.0485375825231421	0.924238182871995
sp|P49368|TCPG_HUMAN	TLIQNC[CAM]GASTIR	TLIQNCGASTIR	667.348266601563	2	1119.557495	1	1	1	1	1	1	1	1	1
sp|P49458|SRP09_HUMAN	LYLADPMK	LYLADPMK	475.754425048828	2	277.1546631	1	1	1	0.249594632223789	1	1	1	1	0.249594632223789
sp|P49458|SRP09_HUMAN	LYLADPMK	LYLADPMK	475.754425048828	2	375.2060547	1	1	0.825900481660307	1	1	1	1	0.825900481660307	1
sp|P49458|SRP09_HUMAN	LYLADPMK	LYLADPMK	475.754425048828	2	561.2700806	1	0.935403707441502	0.267974183846514	0.587420434384854	0.935403707441502	0.00490759826206461	0.00490759826206461	0.267974183846514	0.587420434384854
sp|P49458|SRP09_HUMAN	LYLADPMK	LYLADPMK	475.754425048828	2	576.3027954	1	0.269232070713945	2.58559625391108E-10	0.0426170028068075	0.269232070713945	0.835434749707871	0.835434749707871	2.58559625391108E-10	0.0426170028068075
sp|P49458|SRP09_HUMAN	LYLADPMK	LYLADPMK	475.754425048828	2	674.354187	1	0.935403707441502	1	1	0.935403707441502	1	1	1	1
sp|P49458|SRP09_HUMAN	LYLADPMK	LYLADPMK	475.754425048828	2	837.4174805	1	1	0.267974183846514	1	1	1	1	0.267974183846514	1
sp|P49458|SRP09_HUMAN	PQYQTWEEFSR	PQYQTWEEFSR	735.836059570313	2	804.3674927	1	0.827001544240496	1	0.924238182871995	0.827001544240496	0.000230604645593056	0.000230604645593056	1	0.924238182871995
sp|P49458|SRP09_HUMAN	PQYQTWEEFSR	PQYQTWEEFSR	735.836059570313	2	853.3839111	1	0.935403707441502	0.267974183846514	0.924238182871995	0.935403707441502	0.835434749707871	0.835434749707871	0.267974183846514	0.924238182871995
sp|P49458|SRP09_HUMAN	PQYQTWEEFSR	PQYQTWEEFSR	735.836059570313	2	933.4100952	1	0.00019852660889854	4.93422020144666E-07	1	0.00019852660889854	0.0522984810918777	0.0522984810918777	4.93422020144666E-07	1
sp|P49458|SRP09_HUMAN	PQYQTWEEFSR	PQYQTWEEFSR	735.836059570313	2	954.4315796	1	1	1	1	1	0.940530545609951	0.940530545609951	1	1
sp|P49458|SRP09_HUMAN	PQYQTWEEFSR	PQYQTWEEFSR	735.836059570313	2	1082.490112	1	0.0489566039820669	0.934726939733546	0.924238182871995	0.0489566039820669	0.27907971286364	0.27907971286364	0.934726939733546	0.924238182871995
sp|P49458|SRP09_HUMAN	PQYQTWEEFSR	PQYQTWEEFSR	735.836059570313	2	1245.553467	1	1	0.934726939733546	1	1	1	1	0.934726939733546	1
sp|P49458|SRP09_HUMAN	PQYQ[Dea]TWEEFSR	PQYQTWEEFSR	736.328063964844	2	226.1186218	1	1	0.934726939733546	1	1	1	1	0.934726939733546	1
sp|P49458|SRP09_HUMAN	PQYQ[Dea]TWEEFSR	PQYQTWEEFSR	736.328063964844	2	389.1819458	1	0.0489566039820669	0.0485375825231421	0.924238182871995	0.0489566039820669	0.0522984810918777	0.0522984810918777	0.0485375825231421	0.924238182871995
sp|P49458|SRP09_HUMAN	PQYQ[Dea]TWEEFSR	PQYQTWEEFSR	736.328063964844	2	538.2619629	1	0.0489566039820669	0.000194697260400481	1	0.0489566039820669	0.27907971286364	0.27907971286364	0.000194697260400481	1
sp|P49458|SRP09_HUMAN	PQYQ[Dea]TWEEFSR	PQYQTWEEFSR	736.328063964844	2	853.3839111	1	1	0.825900481660307	0.587420434384854	1	1	1	0.825900481660307	0.587420434384854
sp|P49458|SRP09_HUMAN	PQYQ[Dea]TWEEFSR	PQYQTWEEFSR	736.328063964844	2	954.4315796	1	1	1	1	1	0.940530545609951	0.940530545609951	1	1
sp|P49458|SRP09_HUMAN	PQYQ[Dea]TWEEFSR	PQYQTWEEFSR	736.328063964844	2	1374.596069	1	1	0.0485375825231421	1	1	0.622347155106396	0.622347155106396	0.0485375825231421	1
sp|P49458|SRP09_HUMAN	VTDDLVC[CAM]LVYK	VTDDLVCLVYK	662.844482421875	2	682.3592529	1	1	0.934726939733546	0.809161923722662	1	1E-05	1E-05	0.934726939733546	0.809161923722662
sp|P49458|SRP09_HUMAN	VTDDLVC[CAM]LVYK	VTDDLVCLVYK	662.844482421875	2	781.4276733	1	1	0.609471526939744	0.587420434384854	1	1E-05	1E-05	0.609471526939744	0.587420434384854
sp|P49458|SRP09_HUMAN	VTDDLVC[CAM]LVYK	VTDDLVCLVYK	662.844482421875	2	894.5117188	1	0.00019852660889854	0.0485375825231421	0.249594632223789	0.00019852660889854	1E-05	1E-05	0.0485375825231421	0.249594632223789
sp|P49458|SRP09_HUMAN	VTDDLVC[CAM]LVYK	VTDDLVCLVYK	662.844482421875	2	1009.538696	1	1	0.00436348783802182	0.249594632223789	1	1E-05	1E-05	0.00436348783802182	0.249594632223789
sp|P49458|SRP09_HUMAN	VTDDLVC[CAM]LVYK	VTDDLVCLVYK	662.844482421875	2	1124.565674	1	1	1	1	1	1E-05	1E-05	1	1
sp|P49458|SRP09_HUMAN	VTDDLVC[CAM]LVYK	VTDDLVCLVYK	662.844482421875	2	1225.613281	1	0.610946363346352	0.000194697260400481	0.809161923722662	0.610946363346352	1E-05	1E-05	0.000194697260400481	0.809161923722662
sp|P49588|SYAC_HUMAN	AVFDETYPDPVR	AVFDETYPDPVR	704.8408203125	2	371.2401428	1	1	1	1	1	1	1	1	1
sp|P49588|SYAC_HUMAN	AVFDETYPDPVR	AVFDETYPDPVR	704.8408203125	2	746.3831787	1	1	0.0485375825231421	1	1	1	1	0.0485375825231421	1
sp|P49588|SYAC_HUMAN	AVFDETYPDPVR	AVFDETYPDPVR	704.8408203125	2	847.4308472	1	1	1	0.587420434384854	1	0.940530545609951	0.940530545609951	1	0.587420434384854
sp|P49588|SYAC_HUMAN	AVFDETYPDPVR	AVFDETYPDPVR	704.8408203125	2	976.4734497	1	0.269232070713945	1	1	0.269232070713945	0.27907971286364	0.27907971286364	1	1
sp|P49588|SYAC_HUMAN	AVFDETYPDPVR	AVFDETYPDPVR	704.8408203125	2	1091.500366	1	1	0.934726939733546	1	1	0.940530545609951	0.940530545609951	0.934726939733546	1
sp|P49588|SYAC_HUMAN	AVFDETYPDPVR	AVFDETYPDPVR	704.8408203125	2	1238.568848	1	1	0.825900481660307	1	1	0.622347155106396	0.622347155106396	0.825900481660307	1
sp|P49588|SYAC_HUMAN	AVYTQDC[CAM]PLAAAK	AVYTQDCPLAAAK	704.350463867188	2	334.1761475	1	0.610946363346352	0.267974183846514	0.0426170028068075	0.610946363346352	3.77207149130108E-10	3.77207149130108E-10	0.267974183846514	0.0426170028068075
sp|P49588|SYAC_HUMAN	AVYTQDC[CAM]PLAAAK	AVYTQDCPLAAAK	704.350463867188	2	730.3916016	1	0.610946363346352	0.609471526939744	1	0.610946363346352	0.00490759826206461	0.00490759826206461	0.609471526939744	1
sp|P49588|SYAC_HUMAN	AVYTQDC[CAM]PLAAAK	AVYTQDCPLAAAK	704.350463867188	2	845.4185791	1	1	1	1	1	1	1	1	1
sp|P49588|SYAC_HUMAN	AVYTQDC[CAM]PLAAAK	AVYTQDCPLAAAK	704.350463867188	2	973.4771118	1	0.00019852660889854	0.267974183846514	0.924238182871995	0.00019852660889854	0.27907971286364	0.27907971286364	0.267974183846514	0.924238182871995
sp|P49588|SYAC_HUMAN	AVYTQDC[CAM]PLAAAK	AVYTQDCPLAAAK	704.350463867188	2	1074.52478	1	1	1	0.924238182871995	1	0.940530545609951	0.940530545609951	1	0.924238182871995
sp|P49588|SYAC_HUMAN	AVYTQDC[CAM]PLAAAK	AVYTQDCPLAAAK	704.350463867188	2	1237.588135	1	0.610946363346352	0.267974183846514	0.809161923722662	0.610946363346352	0.0522984810918777	0.0522984810918777	0.267974183846514	0.809161923722662
sp|P49588|SYAC_HUMAN	NVGC[CAM]LQEALQLATSFAQLR	NVGCLQEALQLATSFAQLR	707.036987304688	3	822.4468384	1	0.00019852660889854	1E-05	0.0426170028068075	0.00019852660889854	1E-05	1E-05	1E-05	0.0426170028068075
sp|P49588|SYAC_HUMAN	NVGC[CAM]LQEALQLATSFAQLR	NVGCLQEALQLATSFAQLR	707.036987304688	3	872.3930664	1	0.00019852660889854	1E-05	1	0.00019852660889854	6.42173638760308E-07	6.42173638760308E-07	1E-05	1
sp|P49588|SYAC_HUMAN	NVGC[CAM]LQEALQLATSFAQLR	NVGCLQEALQLATSFAQLR	707.036987304688	3	893.4839478	1	0.935403707441502	7.00113661125923E-13	1	0.935403707441502	6.42173638760308E-07	6.42173638760308E-07	7.00113661125923E-13	1
sp|P49588|SYAC_HUMAN	NVGC[CAM]LQEALQLATSFAQLR	NVGCLQEALQLATSFAQLR	707.036987304688	3	1006.567993	1	1	4.93422020144666E-07	0.000145074298826631	1	1E-05	1E-05	4.93422020144666E-07	0.000145074298826631
sp|P49588|SYAC_HUMAN	NVGC[CAM]LQEALQLATSFAQLR	NVGCLQEALQLATSFAQLR	707.036987304688	3	1113.535767	1	0.0489566039820669	1E-05	0.809161923722662	0.0489566039820669	1E-05	1E-05	1E-05	0.809161923722662
sp|P49588|SYAC_HUMAN	NVGC[CAM]LQEALQLATSFAQLR	NVGCLQEALQLATSFAQLR	707.036987304688	3	1134.626587	1	5.08607725504093E-07	1E-05	0.0426170028068075	5.08607725504093E-07	0.0522984810918777	0.0522984810918777	1E-05	0.0426170028068075
sp|P49588|SYAC_HUMAN	NVGC[CAM]LQEALQ[Dea]LATSFAQLR	NVGCLQEALQLATSFAQLR	707.364990234375	3	487.2987061	1	5.08607725504093E-07	1E-05	3.12244203245389E-07	5.08607725504093E-07	1E-05	1E-05	1E-05	3.12244203245389E-07
sp|P49588|SYAC_HUMAN	NVGC[CAM]LQEALQ[Dea]LATSFAQLR	NVGCLQEALQLATSFAQLR	707.364990234375	3	822.4468384	1	0.00019852660889854	1E-05	0.0426170028068075	0.00019852660889854	1E-05	1E-05	1E-05	0.0426170028068075
sp|P49588|SYAC_HUMAN	NVGC[CAM]LQEALQ[Dea]LATSFAQLR	NVGCLQEALQLATSFAQLR	707.364990234375	3	872.3930664	1	0.00019852660889854	7.00113661125923E-13	1	0.00019852660889854	1E-05	1E-05	7.00113661125923E-13	1
sp|P49588|SYAC_HUMAN	NVGC[CAM]LQEALQ[Dea]LATSFAQLR	NVGCLQEALQLATSFAQLR	707.364990234375	3	893.4839478	1	0.935403707441502	0.0485375825231421	1	0.935403707441502	1E-05	1E-05	0.0485375825231421	1
sp|P49588|SYAC_HUMAN	NVGC[CAM]LQEALQ[Dea]LATSFAQLR	NVGCLQEALQLATSFAQLR	707.364990234375	3	1006.567993	1	1	1E-05	0.000145074298826631	1	1E-05	1E-05	1E-05	0.000145074298826631
sp|P49588|SYAC_HUMAN	NVGC[CAM]LQEALQ[Dea]LATSFAQLR	NVGCLQEALQLATSFAQLR	707.364990234375	3	1135.610596	1	1	4.93422020144666E-07	1E-05	1	1E-05	1E-05	4.93422020144666E-07	1E-05
sp|P49588|SYAC_HUMAN	SIDTGMGLER	SIDTGMGLER	539.763488769531	2	316.1502991	1	0.0489566039820669	2.58559625391108E-10	1	0.0489566039820669	0.0522984810918777	0.0522984810918777	2.58559625391108E-10	1
sp|P49588|SYAC_HUMAN	SIDTGMGLER	SIDTGMGLER	539.763488769531	2	605.3075562	1	1	1	1	1	0.000230604645593056	0.000230604645593056	1	1
sp|P49588|SYAC_HUMAN	SIDTGMGLER	SIDTGMGLER	539.763488769531	2	662.3290405	1	1	0.267974183846514	0.809161923722662	1	1	1	0.267974183846514	0.809161923722662
sp|P49588|SYAC_HUMAN	SIDTGMGLER	SIDTGMGLER	539.763488769531	2	763.376709	1	0.0489566039820669	2.58559625391108E-10	1	0.0489566039820669	0.27907971286364	0.27907971286364	2.58559625391108E-10	1
sp|P49588|SYAC_HUMAN	SIDTGMGLER	SIDTGMGLER	539.763488769531	2	775.3654785	1	1E-05	1E-05	1E-05	1E-05	1E-05	1E-05	1E-05	1E-05
sp|P49588|SYAC_HUMAN	SIDTGMGLER	SIDTGMGLER	539.763488769531	2	878.4036255	1	1	1	0.924238182871995	1	0.940530545609951	0.940530545609951	1	0.924238182871995
sp|P49588|SYAC_HUMAN	VGAEDADGIDMAYR	VGAEDADGIDMAYR	741.830078125	2	825.392334	1	0.935403707441502	1	1	0.935403707441502	1	1	1	1
sp|P49588|SYAC_HUMAN	VGAEDADGIDMAYR	VGAEDADGIDMAYR	741.830078125	2	828.3734131	1	1E-05	0.609471526939744	0.00355659693168566	1E-05	0.000230604645593056	0.000230604645593056	0.609471526939744	0.00355659693168566
sp|P49588|SYAC_HUMAN	VGAEDADGIDMAYR	VGAEDADGIDMAYR	741.830078125	2	940.4193115	1	1	0.609471526939744	1	1	0.622347155106396	0.622347155106396	0.609471526939744	1
sp|P49588|SYAC_HUMAN	VGAEDADGIDMAYR	VGAEDADGIDMAYR	741.830078125	2	1011.456421	1	0.827001544240496	1	1	0.827001544240496	0.000230604645593056	0.000230604645593056	1	1
sp|P49588|SYAC_HUMAN	VGAEDADGIDMAYR	VGAEDADGIDMAYR	741.830078125	2	1126.483398	1	1	1	1	1	1	1	1	1
sp|P49588|SYAC_HUMAN	VGAEDADGIDMAYR	VGAEDADGIDMAYR	741.830078125	2	1255.526001	1	1	1	1	1	6.42173638760308E-07	6.42173638760308E-07	1	1
sp|P49591|SYSC_HUMAN	ELVSC[CAM]SNC[CAM]TDYQAR	ELVSCSNCTDYQAR	851.861633300781	2	913.3832397	1	0.0489566039820669	0.00436348783802182	0.587420434384854	0.0489566039820669	0.000230604645593056	0.000230604645593056	0.00436348783802182	0.587420434384854
sp|P49591|SYSC_HUMAN	ELVSC[CAM]SNC[CAM]TDYQAR	ELVSCSNCTDYQAR	851.861633300781	2	1027.426147	1	5.08607725504093E-07	0.000194697260400481	0.924238182871995	5.08607725504093E-07	1.11443679516376E-12	1.11443679516376E-12	0.000194697260400481	0.924238182871995
sp|P49591|SYSC_HUMAN	ELVSC[CAM]SNC[CAM]TDYQAR	ELVSCSNCTDYQAR	851.861633300781	2	1114.458252	1	0.00442291501927824	0.267974183846514	1	0.00442291501927824	1E-05	1E-05	0.267974183846514	1
sp|P49591|SYSC_HUMAN	ELVSC[CAM]SNC[CAM]TDYQAR	ELVSCSNCTDYQAR	851.861633300781	2	1274.488892	1	5.08607725504093E-07	2.58559625391108E-10	0.000145074298826631	5.08607725504093E-07	0.622347155106396	0.622347155106396	2.58559625391108E-10	0.000145074298826631
sp|P49591|SYSC_HUMAN	ELVSC[CAM]SNC[CAM]TDYQAR	ELVSCSNCTDYQAR	851.861633300781	2	1361.520874	1	0.935403707441502	1	0.809161923722662	0.935403707441502	0.27907971286364	0.27907971286364	1	0.809161923722662
sp|P49591|SYSC_HUMAN	ELVSC[CAM]SNC[CAM]TDYQAR	ELVSCSNCTDYQAR	851.861633300781	2	1460.589233	1	2.70038708443081E-10	1	0.924238182871995	2.70038708443081E-10	6.42173638760308E-07	6.42173638760308E-07	1	0.924238182871995
sp|P49591|SYSC_HUMAN	EVMQEVAQLSQFDEELYK	EVMQEVAQLSQFDEELYK	729.348937988281	3	716.3283691	1	2.70038708443081E-10	1	1E-05	2.70038708443081E-10	1E-05	1E-05	1	1E-05
sp|P49591|SYSC_HUMAN	EVMQEVAQLSQFDEELYK	EVMQEVAQLSQFDEELYK	729.348937988281	3	915.4240723	1	1E-05	0.609471526939744	1E-05	1E-05	1E-05	1E-05	0.609471526939744	1E-05
sp|P49591|SYSC_HUMAN	EVMQEVAQLSQFDEELYK	EVMQEVAQLSQFDEELYK	729.348937988281	3	943.4407349	1	1E-05	0.609471526939744	1E-05	1E-05	1E-05	1E-05	0.609471526939744	1E-05
sp|P49591|SYSC_HUMAN	EVMQEVAQLSQFDEELYK	EVMQEVAQLSQFDEELYK	729.348937988281	3	1158.531372	1	1E-05	4.93422020144666E-07	1E-05	1E-05	1E-05	1E-05	4.93422020144666E-07	1E-05
sp|P49591|SYSC_HUMAN	EVMQEVAQLSQFDEELYK	EVMQEVAQLSQFDEELYK	729.348937988281	3	1271.615356	1	0.935403707441502	1E-05	1E-05	0.935403707441502	1E-05	1E-05	1E-05	1E-05
sp|P49591|SYSC_HUMAN	EVMQEVAQLSQFDEELYK	EVMQEVAQLSQFDEELYK	729.348937988281	3	1020.46698	2	0.0489566039820669	4.93422020144666E-07	3.12244203245389E-07	0.0489566039820669	0.27907971286364	0.27907971286364	4.93422020144666E-07	3.12244203245389E-07
sp|P49591|SYSC_HUMAN	FKDPGLVDQLVK	FKDPGLVDQLVK	453.594116210938	3	487.3238525	1	0.00019852660889854	1	0.587420434384854	0.00019852660889854	0.622347155106396	0.622347155106396	1	0.587420434384854
sp|P49591|SYSC_HUMAN	FKDPGLVDQLVK	FKDPGLVDQLVK	453.594116210938	3	545.2718506	1	0.610946363346352	1	1	0.610946363346352	0.0522984810918777	0.0522984810918777	1	1
sp|P49591|SYSC_HUMAN	FKDPGLVDQLVK	FKDPGLVDQLVK	453.594116210938	3	602.3508301	1	1	1	1	1	0.940530545609951	0.940530545609951	1	1
sp|P49591|SYSC_HUMAN	FKDPGLVDQLVK	FKDPGLVDQLVK	453.594116210938	3	658.355896	1	1	1	1	1	1	1	1	1
sp|P49591|SYSC_HUMAN	FKDPGLVDQLVK	FKDPGLVDQLVK	453.594116210938	3	701.4191895	1	1	1	1	1	1	1	1	1
sp|P49591|SYSC_HUMAN	FKDPGLVDQLVK	FKDPGLVDQLVK	453.594116210938	3	814.5032959	1	7.38562792311702E-13	0.934726939733546	1E-05	7.38562792311702E-13	1E-05	1E-05	0.934726939733546	1E-05
sp|P49591|SYSC_HUMAN	VLDLDLFR	VLDLDLFR	495.784576416016	2	328.1867065	1	1	1	1	1	1	1	1	1
sp|P49591|SYSC_HUMAN	VLDLDLFR	VLDLDLFR	495.784576416016	2	550.2984009	1	1	1	1	1	1	1	1	1
sp|P49591|SYSC_HUMAN	VLDLDLFR	VLDLDLFR	495.784576416016	2	663.3824463	1	1	1	1	1	0.27907971286364	0.27907971286364	1	1
sp|P49591|SYSC_HUMAN	VLDLDLFR	VLDLDLFR	495.784576416016	2	669.3817749	1	1E-05	1E-05	1E-05	1E-05	1E-05	1E-05	1E-05	1E-05
sp|P49591|SYSC_HUMAN	VLDLDLFR	VLDLDLFR	495.784576416016	2	778.4093628	1	1	1	1	1	1	1	1	1
sp|P49591|SYSC_HUMAN	VLDLDLFR	VLDLDLFR	495.784576416016	2	891.4934692	1	1	0.934726939733546	0.924238182871995	1	0.940530545609951	0.940530545609951	0.934726939733546	0.924238182871995
sp|P49593|PPM1F_HUMAN	AIGDVFQKPYVSGEADAASR	AIGDVFQKPYVSGEADAASR	694.34814453125	3	590.2892456	1	0.610946363346352	0.0485375825231421	0.0426170028068075	0.610946363346352	1E-05	1E-05	0.0485375825231421	0.0426170028068075
sp|P49593|PPM1F_HUMAN	AIGDVFQKPYVSGEADAASR	AIGDVFQKPYVSGEADAASR	694.34814453125	3	863.385376	1	1	1E-05	0.924238182871995	1	0.622347155106396	0.622347155106396	1E-05	0.924238182871995
sp|P49593|PPM1F_HUMAN	AIGDVFQKPYVSGEADAASR	AIGDVFQKPYVSGEADAASR	694.34814453125	3	1218.651733	1	0.610946363346352	1E-05	0.587420434384854	0.610946363346352	1E-05	1E-05	1E-05	0.587420434384854
sp|P49593|PPM1F_HUMAN	AIGDVFQKPYVSGEADAASR	AIGDVFQKPYVSGEADAASR	694.34814453125	3	1222.569824	1	1	1	1	1	1E-05	1E-05	1	1
sp|P49593|PPM1F_HUMAN	AIGDVFQKPYVSGEADAASR	AIGDVFQKPYVSGEADAASR	694.34814453125	3	1362.7052	1	1E-05	0.0485375825231421	1E-05	1E-05	0.0522984810918777	0.0522984810918777	0.0485375825231421	1E-05
sp|P49593|PPM1F_HUMAN	AIGDVFQKPYVSGEADAASR	AIGDVFQKPYVSGEADAASR	694.34814453125	3	408.1947937	3	0.0489566039820669	0.0485375825231421	1E-05	0.0489566039820669	0.0522984810918777	0.0522984810918777	0.0485375825231421	1E-05
sp|P49593|PPM1F_HUMAN	AIGDVFQ[Dea]KPYVSGEADAASR	AIGDVFQKPYVSGEADAASR	694.676147460938	3	404.2252197	1	5.08607725504093E-07	0.267974183846514	1	5.08607725504093E-07	0.00490759826206461	0.00490759826206461	0.267974183846514	1
sp|P49593|PPM1F_HUMAN	AIGDVFQ[Dea]KPYVSGEADAASR	AIGDVFQKPYVSGEADAASR	694.676147460938	3	860.4512329	1	2.70038708443081E-10	1	0.0426170028068075	2.70038708443081E-10	0.940530545609951	0.940530545609951	1	0.0426170028068075
sp|P49593|PPM1F_HUMAN	AIGDVFQ[Dea]KPYVSGEADAASR	AIGDVFQKPYVSGEADAASR	694.676147460938	3	962.4537354	1	5.08607725504093E-07	7.00113661125923E-13	1	5.08607725504093E-07	1E-05	1E-05	7.00113661125923E-13	1
sp|P49593|PPM1F_HUMAN	AIGDVFQ[Dea]KPYVSGEADAASR	AIGDVFQKPYVSGEADAASR	694.676147460938	3	1125.51709	1	0.00019852660889854	2.58559625391108E-10	0.0426170028068075	0.00019852660889854	1E-05	1E-05	2.58559625391108E-10	0.0426170028068075
sp|P49593|PPM1F_HUMAN	AIGDVFQ[Dea]KPYVSGEADAASR	AIGDVFQKPYVSGEADAASR	694.676147460938	3	1222.569824	1	1	1	1	1	1E-05	1E-05	1	1
sp|P49593|PPM1F_HUMAN	AIGDVFQ[Dea]KPYVSGEADAASR	AIGDVFQKPYVSGEADAASR	694.676147460938	3	863.4257813	2	0.827001544240496	0.267974183846514	1	0.827001544240496	1E-05	1E-05	0.267974183846514	1
sp|P49720|PSB3_HUMAN	FGPYYTEPVIAGLDPK	FGPYYTEPVIAGLDPK	883.95361328125	2	147.1128082	1	1E-05	1	1E-05	1E-05	0.940530545609951	0.940530545609951	1	1E-05
sp|P49720|PSB3_HUMAN	FGPYYTEPVIAGLDPK	FGPYYTEPVIAGLDPK	883.95361328125	2	244.1655731	1	0.00442291501927824	0.0485375825231421	0.00355659693168566	0.00442291501927824	0.00490759826206461	0.00490759826206461	0.0485375825231421	0.00355659693168566
sp|P49720|PSB3_HUMAN	FGPYYTEPVIAGLDPK	FGPYYTEPVIAGLDPK	883.95361328125	2	909.5404053	1	1	1	0.924238182871995	1	0.835434749707871	0.835434749707871	1	0.924238182871995
sp|P49720|PSB3_HUMAN	FGPYYTEPVIAGLDPK	FGPYYTEPVIAGLDPK	883.95361328125	2	1139.630615	1	0.935403707441502	1	0.809161923722662	0.935403707441502	1	1	1	0.809161923722662
sp|P49720|PSB3_HUMAN	FGPYYTEPVIAGLDPK	FGPYYTEPVIAGLDPK	883.95361328125	2	1302.69397	1	1	0.609471526939744	0.0426170028068075	1	0.940530545609951	0.940530545609951	0.609471526939744	0.0426170028068075
sp|P49720|PSB3_HUMAN	FGPYYTEPVIAGLDPK	FGPYYTEPVIAGLDPK	883.95361328125	2	233.11026	2	0.935403707441502	0.267974183846514	0.587420434384854	0.935403707441502	1E-05	1E-05	0.267974183846514	0.587420434384854
sp|P49720|PSB3_HUMAN	LNLYELK	LNLYELK	446.760559082031	2	228.1342621	1	1	0.934726939733546	1	1	0.940530545609951	0.940530545609951	0.934726939733546	1
sp|P49720|PSB3_HUMAN	LNLYELK	LNLYELK	446.760559082031	2	260.1968689	1	1	0.267974183846514	0.249594632223789	1	0.00490759826206461	0.00490759826206461	0.267974183846514	0.249594632223789
sp|P49720|PSB3_HUMAN	LNLYELK	LNLYELK	446.760559082031	2	341.2183228	1	0.610946363346352	1	0.000145074298826631	0.610946363346352	1	1	1	0.000145074298826631
sp|P49720|PSB3_HUMAN	LNLYELK	LNLYELK	446.760559082031	2	389.2394714	1	0.610946363346352	1	0.00355659693168566	0.610946363346352	0.0522984810918777	0.0522984810918777	1	0.00355659693168566
sp|P49720|PSB3_HUMAN	LNLYELK	LNLYELK	446.760559082031	2	665.3868408	1	0.00019852660889854	1	0.924238182871995	0.00019852660889854	0.27907971286364	0.27907971286364	1	0.924238182871995
sp|P49720|PSB3_HUMAN	LNLYELK	LNLYELK	446.760559082031	2	779.4298096	1	1	0.825900481660307	1	1	6.42173638760308E-07	6.42173638760308E-07	0.825900481660307	1
sp|P49720|PSB3_HUMAN	LYIGLAGLATDVQTVAQR	LYIGLAGLATDVQTVAQR	630.354553222656	3	574.3307495	1	0.0489566039820669	0.267974183846514	1	0.0489566039820669	1E-05	1E-05	0.267974183846514	1
sp|P49720|PSB3_HUMAN	LYIGLAGLATDVQTVAQR	LYIGLAGLATDVQTVAQR	630.354553222656	3	702.3893433	1	0.0489566039820669	1	1	0.0489566039820669	1E-05	1E-05	1	1
sp|P49720|PSB3_HUMAN	LYIGLAGLATDVQTVAQR	LYIGLAGLATDVQTVAQR	630.354553222656	3	801.4577026	1	5.08607725504093E-07	0.609471526939744	0.587420434384854	5.08607725504093E-07	1E-05	1E-05	0.609471526939744	0.587420434384854
sp|P49720|PSB3_HUMAN	LYIGLAGLATDVQTVAQR	LYIGLAGLATDVQTVAQR	630.354553222656	3	916.4846802	1	1E-05	0.00436348783802182	3.12244203245389E-07	1E-05	1E-05	1E-05	0.00436348783802182	3.12244203245389E-07
sp|P49720|PSB3_HUMAN	LYIGLAGLATDVQTVAQR	LYIGLAGLATDVQTVAQR	630.354553222656	3	1017.532349	1	5.08607725504093E-07	4.93422020144666E-07	3.12244203245389E-07	5.08607725504093E-07	1E-05	1E-05	4.93422020144666E-07	3.12244203245389E-07
sp|P49720|PSB3_HUMAN	LYIGLAGLATDVQTVAQR	LYIGLAGLATDVQTVAQR	630.354553222656	3	1088.569458	1	1	0.609471526939744	0.924238182871995	1	1E-05	1E-05	0.609471526939744	0.924238182871995
sp|P49721|PSB2_HUMAN	FILNLPTFSVR	FILNLPTFSVR	653.879516601563	2	374.2438049	1	0.00019852660889854	0.934726939733546	1E-05	0.00019852660889854	1	1	0.934726939733546	1E-05
sp|P49721|PSB2_HUMAN	FILNLPTFSVR	FILNLPTFSVR	653.879516601563	2	601.3707886	1	0.0489566039820669	1	0.0426170028068075	0.0489566039820669	1E-05	1E-05	1	0.0426170028068075
sp|P49721|PSB2_HUMAN	FILNLPTFSVR	FILNLPTFSVR	653.879516601563	2	706.3882446	1	1	0.825900481660307	1	1	0.00490759826206461	0.00490759826206461	0.825900481660307	1
sp|P49721|PSB2_HUMAN	FILNLPTFSVR	FILNLPTFSVR	653.879516601563	2	819.47229	1	0.269232070713945	1	0.809161923722662	0.269232070713945	0.0522984810918777	0.0522984810918777	1	0.809161923722662
sp|P49721|PSB2_HUMAN	FILNLPTFSVR	FILNLPTFSVR	653.879516601563	2	933.5152588	1	1	0.0485375825231421	1	1	1	1	0.0485375825231421	1
sp|P49721|PSB2_HUMAN	FILNLPTFSVR	FILNLPTFSVR	653.879516601563	2	1046.599365	1	0.935403707441502	1	1	0.935403707441502	0.622347155106396	0.622347155106396	1	1
sp|P49721|PSB2_HUMAN	FILN[Dea]LPTFSVR	FILNLPTFSVR	654.371520996094	2	175.1189575	1	0.00019852660889854	1	1E-05	0.00019852660889854	1E-05	1E-05	1	1E-05
sp|P49721|PSB2_HUMAN	FILN[Dea]LPTFSVR	FILNLPTFSVR	654.371520996094	2	261.1597595	1	0.610946363346352	0.267974183846514	0.924238182871995	0.610946363346352	0.835434749707871	0.835434749707871	0.267974183846514	0.924238182871995
sp|P49721|PSB2_HUMAN	FILN[Dea]LPTFSVR	FILNLPTFSVR	654.371520996094	2	274.1873779	1	0.00442291501927824	1E-05	1E-05	0.00442291501927824	1E-05	1E-05	1E-05	1E-05
sp|P49721|PSB2_HUMAN	FILN[Dea]LPTFSVR	FILNLPTFSVR	654.371520996094	2	602.3547974	1	0.00442291501927824	1E-05	0.00355659693168566	0.00442291501927824	1E-05	1E-05	1E-05	0.00355659693168566
sp|P49721|PSB2_HUMAN	FILN[Dea]LPTFSVR	FILNLPTFSVR	654.371520996094	2	706.3882446	1	1	0.825900481660307	1	1	0.00490759826206461	0.00490759826206461	0.825900481660307	1
sp|P49721|PSB2_HUMAN	FILN[Dea]LPTFSVR	FILNLPTFSVR	654.371520996094	2	819.47229	1	0.827001544240496	1	0.809161923722662	0.827001544240496	0.0522984810918777	0.0522984810918777	1	0.809161923722662
sp|P49736|MCM2_HUMAN	EWVSMAGPR	EWVSMAGPR	516.750183105469	2	316.1291809	1	1E-05	7.00113661125923E-13	3.12244203245389E-07	1E-05	0.00490759826206461	0.00490759826206461	7.00113661125923E-13	3.12244203245389E-07
sp|P49736|MCM2_HUMAN	EWVSMAGPR	EWVSMAGPR	516.750183105469	2	329.1931763	1	1E-05	4.93422020144666E-07	1E-05	1E-05	6.42173638760308E-07	6.42173638760308E-07	4.93422020144666E-07	1E-05
sp|P49736|MCM2_HUMAN	EWVSMAGPR	EWVSMAGPR	516.750183105469	2	400.2302856	1	1E-05	1E-05	1	1E-05	0.622347155106396	0.622347155106396	1E-05	1
sp|P49736|MCM2_HUMAN	EWVSMAGPR	EWVSMAGPR	516.750183105469	2	531.270752	1	1E-05	1E-05	0.924238182871995	1E-05	1	1	1E-05	0.924238182871995
sp|P49736|MCM2_HUMAN	EWVSMAGPR	EWVSMAGPR	516.750183105469	2	618.3027954	1	1E-05	1E-05	1	1E-05	1	1	1E-05	1
sp|P49736|MCM2_HUMAN	EWVSMAGPR	EWVSMAGPR	516.750183105469	2	717.3712158	1	1E-05	1E-05	1	1E-05	0.940530545609951	0.940530545609951	1E-05	1
sp|P49736|MCM2_HUMAN	FDILC[CAM]VVR	FDILCVVR	511.278594970703	2	263.1026306	1	0.00019852660889854	1E-05	1	0.00019852660889854	0.0522984810918777	0.0522984810918777	1E-05	1
sp|P49736|MCM2_HUMAN	FDILC[CAM]VVR	FDILCVVR	511.278594970703	2	376.1867065	1	0.827001544240496	1	0.0426170028068075	0.827001544240496	6.42173638760308E-07	6.42173638760308E-07	1	0.0426170028068075
sp|P49736|MCM2_HUMAN	FDILC[CAM]VVR	FDILCVVR	511.278594970703	2	533.286438	1	0.827001544240496	1	1	0.827001544240496	3.77207149130108E-10	3.77207149130108E-10	1	1
sp|P49736|MCM2_HUMAN	FDILC[CAM]VVR	FDILCVVR	511.278594970703	2	646.3704834	1	1	1	1	1	1	1	1	1
sp|P49736|MCM2_HUMAN	FDILC[CAM]VVR	FDILCVVR	511.278594970703	2	759.4545288	1	0.610946363346352	0.609471526939744	1	0.610946363346352	0.00490759826206461	0.00490759826206461	0.609471526939744	1
sp|P49736|MCM2_HUMAN	FDILC[CAM]VVR	FDILCVVR	511.278594970703	2	874.4815063	1	0.610946363346352	4.93422020144666E-07	1	0.610946363346352	1E-05	1E-05	4.93422020144666E-07	1
sp|P49736|MCM2_HUMAN	GLALALFGGEPK	GLALALFGGEPK	586.837341308594	2	634.319519	1	0.269232070713945	1E-05	1	0.269232070713945	6.42173638760308E-07	6.42173638760308E-07	1E-05	1
sp|P49736|MCM2_HUMAN	GLALALFGGEPK	GLALALFGGEPK	586.837341308594	2	747.4035645	1	5.08607725504093E-07	2.58559625391108E-10	1	5.08607725504093E-07	0.27907971286364	0.27907971286364	2.58559625391108E-10	1
sp|P49736|MCM2_HUMAN	GLALALFGGEPK	GLALALFGGEPK	586.837341308594	2	818.4406738	1	0.00442291501927824	1E-05	1	0.00442291501927824	0.940530545609951	0.940530545609951	1E-05	1
sp|P49736|MCM2_HUMAN	GLALALFGGEPK	GLALALFGGEPK	586.837341308594	2	929.5090942	1	0.269232070713945	1E-05	0.249594632223789	0.269232070713945	0.27907971286364	0.27907971286364	1E-05	0.249594632223789
sp|P49736|MCM2_HUMAN	GLALALFGGEPK	GLALALFGGEPK	586.837341308594	2	931.5247192	1	1	1E-05	0.249594632223789	1	1	1	1E-05	0.249594632223789
sp|P49736|MCM2_HUMAN	GLALALFGGEPK	GLALALFGGEPK	586.837341308594	2	1002.561829	1	0.0489566039820669	1E-05	0.924238182871995	0.0489566039820669	6.42173638760308E-07	6.42173638760308E-07	1E-05	0.924238182871995
sp|P49736|MCM2_HUMAN	IFASIAPSIYGHEDIKR	IFASIAPSIYGHEDIKR	480.011169433594	4	854.447876	1	1	0.000194697260400481	1	1	0.0522984810918777	0.0522984810918777	0.000194697260400481	1
sp|P49736|MCM2_HUMAN	IFASIAPSIYGHEDIKR	IFASIAPSIYGHEDIKR	480.011169433594	4	1017.51123	1	1	1E-05	0.809161923722662	1	0.940530545609951	0.940530545609951	1E-05	0.809161923722662
sp|P49736|MCM2_HUMAN	IFASIAPSIYGHEDIKR	IFASIAPSIYGHEDIKR	480.011169433594	4	1385.717163	1	1E-05	1E-05	1E-05	1E-05	1E-05	1E-05	1E-05	1E-05
sp|P49736|MCM2_HUMAN	IFASIAPSIYGHEDIKR	IFASIAPSIYGHEDIKR	480.011169433594	4	509.2592468	2	0.00442291501927824	1E-05	1	0.00442291501927824	0.622347155106396	0.622347155106396	1E-05	1
sp|P49736|MCM2_HUMAN	IFASIAPSIYGHEDIKR	IFASIAPSIYGHEDIKR	480.011169433594	4	657.843689	2	0.269232070713945	1E-05	1	0.269232070713945	1	1	1E-05	1
sp|P49736|MCM2_HUMAN	IFASIAPSIYGHEDIKR	IFASIAPSIYGHEDIKR	480.011169433594	4	500.2719421	3	1E-05	1E-05	1E-05	1E-05	1E-05	1E-05	1E-05	1E-05
sp|P49736|MCM2_HUMAN	QLVAEQVTYQ[Dea]R	QLVAEQVTYQR	668.348815917969	2	242.1499176	1	1	1	1	1	1	1	1	1
sp|P49736|MCM2_HUMAN	QLVAEQVTYQ[Dea]R	QLVAEQVTYQR	668.348815917969	2	341.2183228	1	1	1	1	1	1	1	1	1
sp|P49736|MCM2_HUMAN	QLVAEQVTYQ[Dea]R	QLVAEQVTYQR	668.348815917969	2	412.2554321	1	1	0.934726939733546	1	1	1	1	0.934726939733546	1
sp|P49736|MCM2_HUMAN	QLVAEQVTYQ[Dea]R	QLVAEQVTYQR	668.348815917969	2	171.1128082	2	1E-05	1E-05	1E-05	1E-05	1E-05	1E-05	1E-05	1E-05
sp|P49736|MCM2_HUMAN	QLVAEQVTYQ[Dea]R	QLVAEQVTYQR	668.348815917969	2	435.2399902	2	1	1	0.924238182871995	1	0.940530545609951	0.940530545609951	1	0.924238182871995
sp|P49736|MCM2_HUMAN	QLVAEQVTYQ[Dea]R	QLVAEQVTYQR	668.348815917969	2	581.2929688	2	1E-05	1E-05	1E-05	1E-05	1E-05	1E-05	1E-05	1E-05
sp|P49736|MCM2_HUMAN	VAVGELTDEDVK	VAVGELTDEDVK	637.827331542969	2	490.2507629	1	1E-05	0.609471526939744	0.00355659693168566	1E-05	6.42173638760308E-07	6.42173638760308E-07	0.609471526939744	0.00355659693168566
sp|P49736|MCM2_HUMAN	VAVGELTDEDVK	VAVGELTDEDVK	637.827331542969	2	706.3253784	1	1E-05	1	1	1E-05	0.622347155106396	0.622347155106396	1	1
sp|P49736|MCM2_HUMAN	VAVGELTDEDVK	VAVGELTDEDVK	637.827331542969	2	785.4039307	1	0.00442291501927824	1E-05	1E-05	0.00442291501927824	1E-05	1E-05	1E-05	1E-05
sp|P49736|MCM2_HUMAN	VAVGELTDEDVK	VAVGELTDEDVK	637.827331542969	2	948.4520264	1	1E-05	0.267974183846514	0.00355659693168566	1E-05	0.000230604645593056	0.000230604645593056	0.267974183846514	0.00355659693168566
sp|P49736|MCM2_HUMAN	VAVGELTDEDVK	VAVGELTDEDVK	637.827331542969	2	1005.473511	1	1E-05	1	0.924238182871995	1E-05	1	1	1	0.924238182871995
sp|P49736|MCM2_HUMAN	VAVGELTDEDVK	VAVGELTDEDVK	637.827331542969	2	1104.54187	1	1E-05	0.825900481660307	1	1E-05	0.622347155106396	0.622347155106396	0.825900481660307	1
sp|P49773|HINT1_HUMAN	AQVARPGGDTIFGK	AQVARPGGDTIFGK	472.924652099609	3	565.3344116	1	0.610946363346352	1	1	0.610946363346352	1	1	1	1
sp|P49773|HINT1_HUMAN	AQVARPGGDTIFGK	AQVARPGGDTIFGK	472.924652099609	3	852.432251	1	1E-05	1E-05	1E-05	1E-05	1E-05	1E-05	1E-05	1E-05
sp|P49773|HINT1_HUMAN	AQVARPGGDTIFGK	AQVARPGGDTIFGK	472.924652099609	3	891.4570313	1	1	1	1	1	1	1	1	1
sp|P49773|HINT1_HUMAN	AQVARPGGDTIFGK	AQVARPGGDTIFGK	472.924652099609	3	1118.595337	1	1E-05	1E-05	1E-05	1E-05	1E-05	1E-05	1E-05	1E-05
sp|P49773|HINT1_HUMAN	AQVARPGGDTIFGK	AQVARPGGDTIFGK	472.924652099609	3	1345.72229	1	1E-05	1E-05	1E-05	1E-05	1E-05	1E-05	1E-05	1E-05
sp|P49773|HINT1_HUMAN	AQVARPGGDTIFGK	AQVARPGGDTIFGK	472.924652099609	3	609.3355103	2	1	1	1	1	1	1	1	1
sp|P49773|HINT1_HUMAN	C[CAM]LAFHDISPQAPTHFLVIPK	CLAFHDISPQAPTHFLVIPK	573.555603027344	4	744.3133545	1	0.0489566039820669	0.0485375825231421	1.34240165438766E-10	0.0489566039820669	1	1	0.0485375825231421	1.34240165438766E-10
sp|P49773|HINT1_HUMAN	C[CAM]LAFHDISPQAPTHFLVIPK	CLAFHDISPQAPTHFLVIPK	573.555603027344	4	857.3974609	1	0.0489566039820669	0.267974183846514	1	0.0489566039820669	1	1	0.267974183846514	1
sp|P49773|HINT1_HUMAN	C[CAM]LAFHDISPQAPTHFLVIPK	CLAFHDISPQAPTHFLVIPK	573.555603027344	4	944.4294434	1	0.0489566039820669	1	0.587420434384854	0.0489566039820669	0.0522984810918777	0.0522984810918777	1	0.587420434384854
sp|P49773|HINT1_HUMAN	C[CAM]LAFHDISPQAPTHFLVIPK	CLAFHDISPQAPTHFLVIPK	573.555603027344	4	1347.77832	1	0.00442291501927824	0.000194697260400481	0.0426170028068075	0.00442291501927824	0.27907971286364	0.27907971286364	0.000194697260400481	0.0426170028068075
sp|P49773|HINT1_HUMAN	C[CAM]LAFHDISPQAPTHFLVIPK	CLAFHDISPQAPTHFLVIPK	573.555603027344	4	1146.103882	2	1E-05	1E-05	1E-05	1E-05	1E-05	1E-05	1E-05	1E-05
sp|P49773|HINT1_HUMAN	C[CAM]LAFHDISPQAPTHFLVIPK	CLAFHDISPQAPTHFLVIPK	573.555603027344	4	673.3667603	3	5.08607725504093E-07	0.609471526939744	0.0426170028068075	5.08607725504093E-07	0.000230604645593056	0.000230604645593056	0.609471526939744	0.0426170028068075
sp|P49773|HINT1_HUMAN	MVVNEGSDGGQSVYHVHLHVLGGR	MVVNEGSDGGQSVYHVHLHVLGGR	637.568481445313	4	751.4573364	1	0.827001544240496	0.934726939733546	0.587420434384854	0.827001544240496	0.27907971286364	0.27907971286364	0.934726939733546	0.587420434384854
sp|P49773|HINT1_HUMAN	MVVNEGSDGGQSVYHVHLHVLGGR	MVVNEGSDGGQSVYHVHLHVLGGR	637.568481445313	4	888.5162354	1	0.610946363346352	1	1	0.610946363346352	1	1	1	1
sp|P49773|HINT1_HUMAN	MVVNEGSDGGQSVYHVHLHVLGGR	MVVNEGSDGGQSVYHVHLHVLGGR	637.568481445313	4	1473.807373	1	1E-05	0.609471526939744	1E-05	1E-05	0.835434749707871	0.835434749707871	0.609471526939744	1E-05
sp|P49773|HINT1_HUMAN	MVVNEGSDGGQSVYHVHLHVLGGR	MVVNEGSDGGQSVYHVHLHVLGGR	637.568481445313	4	987.998291	2	0.269232070713945	0.934726939733546	1	0.269232070713945	1	1	0.934726939733546	1
sp|P49773|HINT1_HUMAN	MVVNEGSDGGQSVYHVHLHVLGGR	MVVNEGSDGGQSVYHVHLHVLGGR	637.568481445313	4	702.0155029	3	1	0.267974183846514	1	1	1	1	0.267974183846514	1
sp|P49773|HINT1_HUMAN	MVVNEGSDGGQSVYHVHLHVLGGR	MVVNEGSDGGQSVYHVHLHVLGGR	637.568481445313	4	740.0297852	3	1	1	3.12244203245389E-07	1	0.835434749707871	0.835434749707871	1	3.12244203245389E-07
sp|P49773|HINT1_HUMAN	MVVNEGSDGGQ[Dea]SVYHVHLHVLGGR	MVVNEGSDGGQSVYHVHLHVLGGR	637.814514160156	4	751.4573364	1	7.38562792311702E-13	0.934726939733546	0.587420434384854	7.38562792311702E-13	0.27907971286364	0.27907971286364	0.934726939733546	0.587420434384854
sp|P49773|HINT1_HUMAN	MVVNEGSDGGQ[Dea]SVYHVHLHVLGGR	MVVNEGSDGGQSVYHVHLHVLGGR	637.814514160156	4	888.5162354	1	2.70038708443081E-10	1	1	2.70038708443081E-10	1	1	1	1
sp|P49773|HINT1_HUMAN	MVVNEGSDGGQ[Dea]SVYHVHLHVLGGR	MVVNEGSDGGQSVYHVHLHVLGGR	637.814514160156	4	987.5846558	1	2.70038708443081E-10	0.934726939733546	0.809161923722662	2.70038708443081E-10	1	1	0.934726939733546	0.809161923722662
sp|P49773|HINT1_HUMAN	MVVNEGSDGGQ[Dea]SVYHVHLHVLGGR	MVVNEGSDGGQSVYHVHLHVLGGR	637.814514160156	4	1473.807373	1	2.70038708443081E-10	0.609471526939744	1E-05	2.70038708443081E-10	0.835434749707871	0.835434749707871	0.609471526939744	1E-05
sp|P49773|HINT1_HUMAN	MVVNEGSDGGQ[Dea]SVYHVHLHVLGGR	MVVNEGSDGGQSVYHVHLHVLGGR	637.814514160156	4	659.3292847	3	1E-05	0.934726939733546	1	1E-05	1	1	0.934726939733546	1
sp|P49773|HINT1_HUMAN	MVVNEGSDGGQ[Dea]SVYHVHLHVLGGR	MVVNEGSDGGQSVYHVHLHVLGGR	637.814514160156	4	773.3806152	3	1E-05	0.267974183846514	0.924238182871995	1E-05	0.622347155106396	0.622347155106396	0.267974183846514	0.924238182871995
sp|P49915|GUAA_HUMAN	ELGLPEELVSR	ELGLPEELVSR	621.340454101563	2	413.2394714	1	1E-05	0.609471526939744	0.809161923722662	1E-05	0.000230604645593056	0.000230604645593056	0.609471526939744	0.809161923722662
sp|P49915|GUAA_HUMAN	ELGLPEELVSR	ELGLPEELVSR	621.340454101563	2	732.3886719	1	1E-05	0.000194697260400481	0.809161923722662	1E-05	0.000230604645593056	0.000230604645593056	0.000194697260400481	0.809161923722662
sp|P49915|GUAA_HUMAN	ELGLPEELVSR	ELGLPEELVSR	621.340454101563	2	829.4414063	1	1E-05	1	1	1E-05	1	1	1	1
sp|P49915|GUAA_HUMAN	ELGLPEELVSR	ELGLPEELVSR	621.340454101563	2	881.4614868	1	1E-05	1E-05	1E-05	1E-05	0.0522984810918777	0.0522984810918777	1E-05	1E-05
sp|P49915|GUAA_HUMAN	ELGLPEELVSR	ELGLPEELVSR	621.340454101563	2	999.546936	1	1E-05	1	0.587420434384854	1E-05	0.940530545609951	0.940530545609951	1	0.587420434384854
sp|P49915|GUAA_HUMAN	ELGLPEELVSR	ELGLPEELVSR	621.340454101563	2	500.2770996	2	1E-05	1E-05	1E-05	1E-05	1E-05	1E-05	1E-05	1E-05
sp|P49915|GUAA_HUMAN	QADFEAHNILR	QADFEAHNILR	438.558074951172	3	515.3300171	1	0.00442291501927824	1	0.924238182871995	0.00442291501927824	1E-05	1E-05	1	0.924238182871995
sp|P49915|GUAA_HUMAN	QADFEAHNILR	QADFEAHNILR	438.558074951172	3	652.388916	1	1	0.00436348783802182	1E-05	1	1E-05	1E-05	0.00436348783802182	1E-05
sp|P49915|GUAA_HUMAN	QADFEAHNILR	QADFEAHNILR	438.558074951172	3	723.4260254	1	0.935403707441502	0.934726939733546	1	0.935403707441502	1.11443679516376E-12	1.11443679516376E-12	0.934726939733546	1
sp|P49915|GUAA_HUMAN	QADFEAHNILR	QADFEAHNILR	438.558074951172	3	852.4686279	1	0.0489566039820669	1	0.924238182871995	0.0489566039820669	1E-05	1E-05	1	0.924238182871995
sp|P49915|GUAA_HUMAN	QADFEAHNILR	QADFEAHNILR	438.558074951172	3	999.5370483	1	1E-05	1E-05	1E-05	1E-05	1E-05	1E-05	1E-05	1E-05
sp|P49915|GUAA_HUMAN	QADFEAHNILR	QADFEAHNILR	438.558074951172	3	1114.563965	1	1E-05	1E-05	1E-05	1E-05	1E-05	1E-05	1E-05	1E-05
sp|P49915|GUAA_HUMAN	QAD[Dhy]FEAHNILR	QADFEAHNILR	432.554565429688	3	515.3300171	1	0.00442291501927824	1	0.924238182871995	0.00442291501927824	1E-05	1E-05	1	0.924238182871995
sp|P49915|GUAA_HUMAN	QAD[Dhy]FEAHNILR	QADFEAHNILR	432.554565429688	3	573.2303467	1	0.269232070713945	0.00436348783802182	0.0426170028068075	0.269232070713945	1E-05	1E-05	0.00436348783802182	0.0426170028068075
sp|P49915|GUAA_HUMAN	QAD[Dhy]FEAHNILR	QADFEAHNILR	432.554565429688	3	644.2674561	1	0.610946363346352	0.267974183846514	1	0.610946363346352	1E-05	1E-05	0.267974183846514	1
sp|P49915|GUAA_HUMAN	QAD[Dhy]FEAHNILR	QADFEAHNILR	432.554565429688	3	652.388916	1	1	0.00436348783802182	1E-05	1	1E-05	1E-05	0.00436348783802182	1E-05
sp|P49915|GUAA_HUMAN	QAD[Dhy]FEAHNILR	QADFEAHNILR	432.554565429688	3	723.4260254	1	0.935403707441502	0.934726939733546	1	0.935403707441502	1E-05	1E-05	0.934726939733546	1
sp|P49915|GUAA_HUMAN	QAD[Dhy]FEAHNILR	QADFEAHNILR	432.554565429688	3	999.5370483	1	1E-05	1E-05	1E-05	1E-05	1E-05	1E-05	1E-05	1E-05
sp|P49915|GUAA_HUMAN	SGNIVAGIANESK	SGNIVAGIANESK	630.333129882813	2	372.1877747	1	0.610946363346352	0.0485375825231421	0.249594632223789	0.610946363346352	1E-05	1E-05	0.0485375825231421	0.249594632223789
sp|P49915|GUAA_HUMAN	SGNIVAGIANESK	SGNIVAGIANESK	630.333129882813	2	542.2932739	1	1	4.93422020144666E-07	3.12244203245389E-07	1	1	1	4.93422020144666E-07	3.12244203245389E-07
sp|P49915|GUAA_HUMAN	SGNIVAGIANESK	SGNIVAGIANESK	630.333129882813	2	661.3515015	1	1E-05	1E-05	1E-05	1E-05	0.0522984810918777	0.0522984810918777	1E-05	1E-05
sp|P49915|GUAA_HUMAN	SGNIVAGIANESK	SGNIVAGIANESK	630.333129882813	2	718.3729858	1	0.0489566039820669	1E-05	1	0.0489566039820669	1	1	1E-05	1
sp|P49915|GUAA_HUMAN	SGNIVAGIANESK	SGNIVAGIANESK	630.333129882813	2	789.4100952	1	0.827001544240496	1E-05	0.809161923722662	0.827001544240496	0.000230604645593056	0.000230604645593056	1E-05	0.809161923722662
sp|P49915|GUAA_HUMAN	SGNIVAGIANESK	SGNIVAGIANESK	630.333129882813	2	888.4785156	1	0.935403707441502	1E-05	1	0.935403707441502	0.27907971286364	0.27907971286364	1E-05	1
sp|P49915|GUAA_HUMAN	VVYIFGPPVKEPPTDVTPTFLTTGVLSTLR	VVYIFGPPVKEPPTDVTPTFLTTGVLSTLR	1082.26708984375	3	362.207428	1	0.827001544240496	0.00436348783802182	0.00355659693168566	0.827001544240496	0.622347155106396	0.622347155106396	0.00436348783802182	0.00355659693168566
sp|P49915|GUAA_HUMAN	VVYIFGPPVKEPPTDVTPTFLTTGVLSTLR	VVYIFGPPVKEPPTDVTPTFLTTGVLSTLR	1082.26708984375	3	476.2827148	1	0.0489566039820669	1E-05	0.0426170028068075	0.0489566039820669	1E-05	1E-05	1E-05	0.0426170028068075
sp|P49915|GUAA_HUMAN	VVYIFGPPVKEPPTDVTPTFLTTGVLSTLR	VVYIFGPPVKEPPTDVTPTFLTTGVLSTLR	1082.26708984375	3	745.456665	1	2.70038708443081E-10	1E-05	1E-05	2.70038708443081E-10	1E-05	1E-05	1E-05	1E-05
sp|P49915|GUAA_HUMAN	VVYIFGPPVKEPPTDVTPTFLTTGVLSTLR	VVYIFGPPVKEPPTDVTPTFLTTGVLSTLR	1082.26708984375	3	947.552002	1	1	1E-05	1.34240165438766E-10	1	3.77207149130108E-10	3.77207149130108E-10	1E-05	1.34240165438766E-10
sp|P49915|GUAA_HUMAN	VVYIFGPPVKEPPTDVTPTFLTTGVLSTLR	VVYIFGPPVKEPPTDVTPTFLTTGVLSTLR	1082.26708984375	3	1060.636108	1	1	0.0485375825231421	0.249594632223789	1	0.00490759826206461	0.00490759826206461	0.0485375825231421	0.249594632223789
sp|P49915|GUAA_HUMAN	VVYIFGPPVKEPPTDVTPTFLTTGVLSTLR	VVYIFGPPVKEPPTDVTPTFLTTGVLSTLR	1082.26708984375	3	1405.804932	1	0.00019852660889854	1	0.587420434384854	0.00019852660889854	0.0522984810918777	0.0522984810918777	1	0.587420434384854
sp|P49915|GUAA_HUMAN	[PGQ]-QADFEAHNILR	QADFEAHNILR	432.882568359375	3	515.3300171	1	0.00442291501927824	1	0.924238182871995	0.00442291501927824	1E-05	1E-05	1	0.924238182871995
sp|P49915|GUAA_HUMAN	[PGQ]-QADFEAHNILR	QADFEAHNILR	432.882568359375	3	652.388916	1	1	0.00436348783802182	1E-05	1	1E-05	1E-05	0.00436348783802182	1E-05
sp|P49915|GUAA_HUMAN	[PGQ]-QADFEAHNILR	QADFEAHNILR	432.882568359375	3	723.4260254	1	0.935403707441502	0.934726939733546	1	0.935403707441502	1.11443679516376E-12	1.11443679516376E-12	0.934726939733546	1
sp|P49915|GUAA_HUMAN	[PGQ]-QADFEAHNILR	QADFEAHNILR	432.882568359375	3	852.4686279	1	0.0489566039820669	1	0.924238182871995	0.0489566039820669	1E-05	1E-05	1	0.924238182871995
sp|P49915|GUAA_HUMAN	[PGQ]-QADFEAHNILR	QADFEAHNILR	432.882568359375	3	999.5370483	1	1E-05	1E-05	1E-05	1E-05	1E-05	1E-05	1E-05	1E-05
sp|P49915|GUAA_HUMAN	[PGQ]-QADFEAHNILR	QADFEAHNILR	432.882568359375	3	1114.563965	1	1E-05	1E-05	1E-05	1E-05	1E-05	1E-05	1E-05	1E-05
sp|P50395|GDIB_HUMAN	DLGTESQIFISR	DLGTESQIFISR	683.354064941406	2	763.446106	1	2.70038708443081E-10	0.00436348783802182	1	2.70038708443081E-10	0.27907971286364	0.27907971286364	0.00436348783802182	1
sp|P50395|GDIB_HUMAN	DLGTESQIFISR	DLGTESQIFISR	683.354064941406	2	844.4046631	1	1E-05	0.0485375825231421	0.0426170028068075	1E-05	1E-05	1E-05	0.0485375825231421	0.0426170028068075
sp|P50395|GDIB_HUMAN	DLGTESQIFISR	DLGTESQIFISR	683.354064941406	2	850.4781494	1	1	0.609471526939744	1	1	0.835434749707871	0.835434749707871	0.609471526939744	1
sp|P50395|GDIB_HUMAN	DLGTESQIFISR	DLGTESQIFISR	683.354064941406	2	979.520752	1	0.610946363346352	0.825900481660307	1	0.610946363346352	1	1	0.825900481660307	1
sp|P50395|GDIB_HUMAN	DLGTESQIFISR	DLGTESQIFISR	683.354064941406	2	1080.568359	1	0.269232070713945	0.0485375825231421	0.924238182871995	0.269232070713945	0.000230604645593056	0.000230604645593056	0.0485375825231421	0.924238182871995
sp|P50395|GDIB_HUMAN	DLGTESQIFISR	DLGTESQIFISR	683.354064941406	2	1137.589844	1	1	1	1	1	1	1	1	1
sp|P50395|GDIB_HUMAN	FVSISDLLVPK	FVSISDLLVPK	609.360656738281	2	334.1761475	1	0.269232070713945	1	1	0.269232070713945	6.42173638760308E-07	6.42173638760308E-07	1	1
sp|P50395|GDIB_HUMAN	FVSISDLLVPK	FVSISDLLVPK	609.360656738281	2	684.4290771	1	0.935403707441502	4.93422020144666E-07	0.809161923722662	0.935403707441502	0.00490759826206461	0.00490759826206461	4.93422020144666E-07	0.809161923722662
sp|P50395|GDIB_HUMAN	FVSISDLLVPK	FVSISDLLVPK	609.360656738281	2	771.4610596	1	1	1	1	1	0.940530545609951	0.940530545609951	1	1
sp|P50395|GDIB_HUMAN	FVSISDLLVPK	FVSISDLLVPK	609.360656738281	2	884.545166	1	1	1	1	1	1	1	1	1
sp|P50395|GDIB_HUMAN	FVSISDLLVPK	FVSISDLLVPK	609.360656738281	2	971.5771484	1	1	1	1	1	1	1	1	1
sp|P50395|GDIB_HUMAN	FVSISDLLVPK	FVSISDLLVPK	609.360656738281	2	1070.64563	1	1E-05	1E-05	1E-05	1E-05	1E-05	1E-05	1E-05	1E-05
sp|P50395|GDIB_HUMAN	MTGSEFDFEEMKR	MTGSEFDFEEMKR	536.234069824219	3	563.2969971	1	0.935403707441502	1	0.249594632223789	0.935403707441502	0.940530545609951	0.940530545609951	1	0.249594632223789
sp|P50395|GDIB_HUMAN	MTGSEFDFEEMKR	MTGSEFDFEEMKR	536.234069824219	3	692.3395996	1	0.269232070713945	0.267974183846514	1	0.269232070713945	0.00490759826206461	0.00490759826206461	0.267974183846514	1
sp|P50395|GDIB_HUMAN	MTGSEFDFEEMKR	MTGSEFDFEEMKR	536.234069824219	3	954.4349365	1	0.610946363346352	1	0.924238182871995	0.610946363346352	0.622347155106396	0.622347155106396	1	0.924238182871995
sp|P50395|GDIB_HUMAN	MTGSEFDFEEMKR	MTGSEFDFEEMKR	536.234069824219	3	1101.503296	1	0.935403707441502	0.934726939733546	1	0.935403707441502	1	1	0.934726939733546	1
sp|P50395|GDIB_HUMAN	MTGSEFDFEEMKR	MTGSEFDFEEMKR	536.234069824219	3	1475.647095	1	1E-05	1E-05	1E-05	1E-05	1E-05	1E-05	1E-05	1E-05
sp|P50395|GDIB_HUMAN	MTGSEFDFEEMKR	MTGSEFDFEEMKR	536.234069824219	3	687.8033447	2	1	1	0.809161923722662	1	1	1	1	0.809161923722662
sp|P50395|GDIB_HUMAN	NPYYGGESASITPLEDLYKR	NPYYGGESASITPLEDLYKR	758.374328613281	3	823.4308472	1	1E-05	1E-05	1	1E-05	1E-05	1E-05	1E-05	1
sp|P50395|GDIB_HUMAN	NPYYGGESASITPLEDLYKR	NPYYGGESASITPLEDLYKR	758.374328613281	3	936.5148926	1	1E-05	1	0.249594632223789	1E-05	1E-05	1E-05	1	0.249594632223789
sp|P50395|GDIB_HUMAN	NPYYGGESASITPLEDLYKR	NPYYGGESASITPLEDLYKR	758.374328613281	3	1033.567627	1	1E-05	1E-05	1	1E-05	1E-05	1E-05	1E-05	1
sp|P50395|GDIB_HUMAN	NPYYGGESASITPLEDLYKR	NPYYGGESASITPLEDLYKR	758.374328613281	3	1134.615356	1	1E-05	0.00436348783802182	1	1E-05	1E-05	1E-05	0.00436348783802182	1
sp|P50395|GDIB_HUMAN	NPYYGGESASITPLEDLYKR	NPYYGGESASITPLEDLYKR	758.374328613281	3	1031.51001	2	1	1E-05	1	1	1E-05	1E-05	1E-05	1
sp|P50395|GDIB_HUMAN	NPYYGGESASITPLEDLYKR	NPYYGGESASITPLEDLYKR	758.374328613281	3	579.3002319	3	1E-05	1E-05	1E-05	1E-05	1E-05	1E-05	1E-05	1E-05
sp|P50395|GDIB_HUMAN	SPYLYPLYGLGELPQGFAR	SPYLYPLYGLGELPQGFAR	714.373718261719	3	788.4413452	1	1	0.0485375825231421	0.249594632223789	1	1	1	0.0485375825231421	0.249594632223789
sp|P50395|GDIB_HUMAN	SPYLYPLYGLGELPQGFAR	SPYLYPLYGLGELPQGFAR	714.373718261719	3	834.4396362	1	0.0489566039820669	0.000194697260400481	0.00355659693168566	0.0489566039820669	0.27907971286364	0.27907971286364	0.000194697260400481	0.00355659693168566
sp|P50395|GDIB_HUMAN	SPYLYPLYGLGELPQGFAR	SPYLYPLYGLGELPQGFAR	714.373718261719	3	917.4839478	1	0.935403707441502	1	1	0.935403707441502	0.0522984810918777	0.0522984810918777	1	1
sp|P50395|GDIB_HUMAN	SPYLYPLYGLGELPQGFAR	SPYLYPLYGLGELPQGFAR	714.373718261719	3	974.5054321	1	1	1	1	1	3.77207149130108E-10	3.77207149130108E-10	1	1
sp|P50395|GDIB_HUMAN	SPYLYPLYGLGELPQGFAR	SPYLYPLYGLGELPQGFAR	714.373718261719	3	1054.524414	1	1	1	1	1	1	1	1	1
sp|P50395|GDIB_HUMAN	SPYLYPLYGLGELPQGFAR	SPYLYPLYGLGELPQGFAR	714.373718261719	3	1353.672485	1	0.0489566039820669	0.825900481660307	0.809161923722662	0.0489566039820669	1E-05	1E-05	0.825900481660307	0.809161923722662
sp|P50395|GDIB_HUMAN	TDDYLDQPC[CAM]YETINR	TDDYLDQPCYETINR	951.912353515625	2	332.1088562	1	0.935403707441502	0.267974183846514	0.924238182871995	0.935403707441502	0.835434749707871	0.835434749707871	0.267974183846514	0.924238182871995
sp|P50395|GDIB_HUMAN	TDDYLDQPC[CAM]YETINR	TDDYLDQPCYETINR	951.912353515625	2	495.1721802	1	1	0.267974183846514	0.000145074298826631	1	0.000230604645593056	0.000230604645593056	0.267974183846514	0.000145074298826631
sp|P50395|GDIB_HUMAN	TDDYLDQPC[CAM]YETINR	TDDYLDQPCYETINR	951.912353515625	2	1052.48291	1	1	1	1	1	0.940530545609951	0.940530545609951	1	1
sp|P50395|GDIB_HUMAN	TDDYLDQPC[CAM]YETINR	TDDYLDQPCYETINR	951.912353515625	2	1180.541504	1	1	0.267974183846514	0.924238182871995	1	1	1	0.267974183846514	0.924238182871995
sp|P50395|GDIB_HUMAN	TDDYLDQPC[CAM]YETINR	TDDYLDQPCYETINR	951.912353515625	2	1295.568481	1	0.610946363346352	1	1	0.610946363346352	1	1	1	1
sp|P50395|GDIB_HUMAN	TDDYLDQPC[CAM]YETINR	TDDYLDQPCYETINR	951.912353515625	2	1408.652588	1	0.935403707441502	0.825900481660307	0.00355659693168566	0.935403707441502	0.27907971286364	0.27907971286364	0.825900481660307	0.00355659693168566
sp|P50454|SERPH_HUMAN	AVLSAEQLRDEEVHAGLGELLR	AVLSAEQLRDEEVHAGLGELLR	602.075012207031	4	700.4351807	1	0.269232070713945	1	1	0.269232070713945	0.00490759826206461	0.00490759826206461	1	1
sp|P50454|SERPH_HUMAN	AVLSAEQLRDEEVHAGLGELLR	AVLSAEQLRDEEVHAGLGELLR	602.075012207031	4	757.456665	1	1	1	1	1	0.835434749707871	0.835434749707871	1	1
sp|P50454|SERPH_HUMAN	AVLSAEQLRDEEVHAGLGELLR	AVLSAEQLRDEEVHAGLGELLR	602.075012207031	4	828.4937744	1	1	0.934726939733546	0.0426170028068075	1	1	1	0.934726939733546	0.0426170028068075
sp|P50454|SERPH_HUMAN	AVLSAEQLRDEEVHAGLGELLR	AVLSAEQLRDEEVHAGLGELLR	602.075012207031	4	965.5526733	1	0.827001544240496	1	1	0.827001544240496	0.27907971286364	0.27907971286364	1	1
sp|P50454|SERPH_HUMAN	AVLSAEQLRDEEVHAGLGELLR	AVLSAEQLRDEEVHAGLGELLR	602.075012207031	4	708.0344238	3	1	1	0.924238182871995	1	1	1	1	0.924238182871995
sp|P50454|SERPH_HUMAN	AVLSAEQLRDEEVHAGLGELLR	AVLSAEQLRDEEVHAGLGELLR	602.075012207031	4	745.729126	3	1	1	0.924238182871995	1	1	1	1	0.924238182871995
sp|P50454|SERPH_HUMAN	DTQSGSLLFIGR	DTQSGSLLFIGR	647.343505859375	2	718.4609985	1	0.00442291501927824	1	1	0.00442291501927824	3.77207149130108E-10	3.77207149130108E-10	1	1
sp|P50454|SERPH_HUMAN	DTQSGSLLFIGR	DTQSGSLLFIGR	647.343505859375	2	802.394104	1	1E-05	1E-05	1E-05	1E-05	0.622347155106396	0.622347155106396	1E-05	1E-05
sp|P50454|SERPH_HUMAN	DTQSGSLLFIGR	DTQSGSLLFIGR	647.343505859375	2	862.5145264	1	1	1	0.00355659693168566	1	1E-05	1E-05	1	0.00355659693168566
sp|P50454|SERPH_HUMAN	DTQSGSLLFIGR	DTQSGSLLFIGR	647.343505859375	2	949.4625244	1	0.00442291501927824	1E-05	1E-05	0.00442291501927824	6.42173638760308E-07	6.42173638760308E-07	1E-05	1E-05
sp|P50454|SERPH_HUMAN	DTQSGSLLFIGR	DTQSGSLLFIGR	647.343505859375	2	949.5465698	1	1	1	1	1	1	1	1	1
sp|P50454|SERPH_HUMAN	DTQSGSLLFIGR	DTQSGSLLFIGR	647.343505859375	2	1077.605103	1	1	0.934726939733546	1	1	0.835434749707871	0.835434749707871	0.934726939733546	1
sp|P50454|SERPH_HUMAN	LFYADHPFIFLVR	LFYADHPFIFLVR	546.6328125	3	647.4238892	1	0.827001544240496	1E-05	3.12503328194394E-13	0.827001544240496	1E-05	1E-05	1E-05	3.12503328194394E-13
sp|P50454|SERPH_HUMAN	LFYADHPFIFLVR	LFYADHPFIFLVR	546.6328125	3	794.4923096	1	0.610946363346352	1E-05	1	0.610946363346352	1E-05	1E-05	1E-05	1
sp|P50454|SERPH_HUMAN	LFYADHPFIFLVR	LFYADHPFIFLVR	546.6328125	3	891.545105	1	1	1E-05	1	1	1E-05	1E-05	1E-05	1
sp|P50454|SERPH_HUMAN	LFYADHPFIFLVR	LFYADHPFIFLVR	546.6328125	3	1377.731323	1	1E-05	1E-05	1E-05	1E-05	1E-05	1E-05	1E-05	1E-05
sp|P50454|SERPH_HUMAN	LFYADHPFIFLVR	LFYADHPFIFLVR	546.6328125	3	1524.799805	1	1E-05	1E-05	1E-05	1E-05	1E-05	1E-05	1E-05	1E-05
sp|P50454|SERPH_HUMAN	LFYADHPFIFLVR	LFYADHPFIFLVR	546.6328125	3	607.8376465	2	1	1E-05	0.587420434384854	1	1E-05	1E-05	1E-05	0.587420434384854
sp|P50454|SERPH_HUMAN	LQIVEMPLAHK	LQIVEMPLAHK	426.912811279297	3	242.1499176	1	1	0.00436348783802182	0.809161923722662	1	1	1	0.00436348783802182	0.809161923722662
sp|P50454|SERPH_HUMAN	LQIVEMPLAHK	LQIVEMPLAHK	426.912811279297	3	355.2339783	1	0.827001544240496	0.825900481660307	0.809161923722662	0.827001544240496	0.000230604645593056	0.000230604645593056	0.825900481660307	0.809161923722662
sp|P50454|SERPH_HUMAN	LQIVEMPLAHK	LQIVEMPLAHK	426.912811279297	3	454.3023987	1	1	4.93422020144666E-07	0.0426170028068075	1	1E-05	1E-05	4.93422020144666E-07	0.0426170028068075
sp|P50454|SERPH_HUMAN	LQIVEMPLAHK	LQIVEMPLAHK	426.912811279297	3	565.3456421	1	1	0.934726939733546	1	1	1	1	0.934726939733546	1
sp|P50454|SERPH_HUMAN	LQIVEMPLAHK	LQIVEMPLAHK	426.912811279297	3	714.385498	1	0.827001544240496	0.0485375825231421	0.0426170028068075	0.827001544240496	0.00490759826206461	0.00490759826206461	0.0485375825231421	0.0426170028068075
sp|P50454|SERPH_HUMAN	LQIVEMPLAHK	LQIVEMPLAHK	426.912811279297	3	825.4287109	1	0.935403707441502	1	0.249594632223789	0.935403707441502	0.940530545609951	0.940530545609951	1	0.249594632223789
sp|P50454|SERPH_HUMAN	LYGPSSVSFADDFVR	LYGPSSVSFADDFVR	830.404296875	2	869.4152222	1	1	1	1	1	0.622347155106396	0.622347155106396	1	1
sp|P50454|SERPH_HUMAN	LYGPSSVSFADDFVR	LYGPSSVSFADDFVR	830.404296875	2	956.4472046	1	1	1	1	1	0.940530545609951	0.940530545609951	1	1
sp|P50454|SERPH_HUMAN	LYGPSSVSFADDFVR	LYGPSSVSFADDFVR	830.404296875	2	1055.515625	1	0.935403707441502	1	1	0.935403707441502	0.0522984810918777	0.0522984810918777	1	1
sp|P50454|SERPH_HUMAN	LYGPSSVSFADDFVR	LYGPSSVSFADDFVR	830.404296875	2	1142.547607	1	1	1	0.924238182871995	1	1	1	1	0.924238182871995
sp|P50454|SERPH_HUMAN	LYGPSSVSFADDFVR	LYGPSSVSFADDFVR	830.404296875	2	1229.579712	1	1	0.934726939733546	1	1	1	1	0.934726939733546	1
sp|P50454|SERPH_HUMAN	LYGPSSVSFADDFVR	LYGPSSVSFADDFVR	830.404296875	2	1383.653931	1	1	1	1	1	1	1	1	1
sp|P50454|SERPH_HUMAN	SAGLAFSLYQAMAK	SAGLAFSLYQAMAK	729.37646484375	2	329.1819458	1	0.00442291501927824	0.825900481660307	0.0426170028068075	0.00442291501927824	1	1	0.825900481660307	0.0426170028068075
sp|P50454|SERPH_HUMAN	SAGLAFSLYQAMAK	SAGLAFSLYQAMAK	729.37646484375	2	400.2190552	1	1	0.825900481660307	1	1	0.0522984810918777	0.0522984810918777	0.825900481660307	1
sp|P50454|SERPH_HUMAN	SAGLAFSLYQAMAK	SAGLAFSLYQAMAK	729.37646484375	2	824.4334717	1	1	1E-05	1.34240165438766E-10	1	0.00490759826206461	0.00490759826206461	1E-05	1.34240165438766E-10
sp|P50454|SERPH_HUMAN	SAGLAFSLYQAMAK	SAGLAFSLYQAMAK	729.37646484375	2	911.4655151	1	1	1	1	1	0.00490759826206461	0.00490759826206461	1	1
sp|P50454|SERPH_HUMAN	SAGLAFSLYQAMAK	SAGLAFSLYQAMAK	729.37646484375	2	1058.533936	1	0.0489566039820669	0.934726939733546	0.924238182871995	0.0489566039820669	1	1	0.934726939733546	0.924238182871995
sp|P50454|SERPH_HUMAN	SAGLAFSLYQAMAK	SAGLAFSLYQAMAK	729.37646484375	2	1129.571045	1	1	1	0.587420434384854	1	0.940530545609951	0.940530545609951	1	0.587420434384854
sp|P50502|F10A1_HUMAN	AIDLFTDAIK	AIDLFTDAIK	553.808227539063	2	300.1553955	1	1	1	1	1	1	1	1	1
sp|P50502|F10A1_HUMAN	AIDLFTDAIK	AIDLFTDAIK	553.808227539063	2	547.3085938	1	1	1	0.809161923722662	1	1	1	1	0.809161923722662
sp|P50502|F10A1_HUMAN	AIDLFTDAIK	AIDLFTDAIK	553.808227539063	2	661.3555298	1	1E-05	1E-05	1E-05	1E-05	1E-05	1E-05	1E-05	1E-05
sp|P50502|F10A1_HUMAN	AIDLFTDAIK	AIDLFTDAIK	553.808227539063	2	694.3770142	1	0.827001544240496	1	1	0.827001544240496	1	1	1	1
sp|P50502|F10A1_HUMAN	AIDLFTDAIK	AIDLFTDAIK	553.808227539063	2	807.4610596	1	1	0.825900481660307	0.00355659693168566	1	1	1	0.825900481660307	0.00355659693168566
sp|P50502|F10A1_HUMAN	AIDLFTDAIK	AIDLFTDAIK	553.808227539063	2	922.4880371	1	1	1	1	1	1	1	1	1
sp|P50502|F10A1_HUMAN	AIEINPDSAQPYK	AIEINPDSAQPYK	723.3671875	2	541.2980347	1	0.0489566039820669	1	1	0.0489566039820669	0.0522984810918777	0.0522984810918777	1	1
sp|P50502|F10A1_HUMAN	AIEINPDSAQPYK	AIEINPDSAQPYK	723.3671875	2	905.4363403	1	0.935403707441502	1	1	0.935403707441502	1	1	1	1
sp|P50502|F10A1_HUMAN	AIEINPDSAQPYK	AIEINPDSAQPYK	723.3671875	2	1019.479248	1	1	1	1	1	1	1	1	1
sp|P50502|F10A1_HUMAN	AIEINPDSAQPYK	AIEINPDSAQPYK	723.3671875	2	1039.505493	1	1E-05	1E-05	0.0426170028068075	1E-05	1E-05	1E-05	1E-05	0.0426170028068075
sp|P50502|F10A1_HUMAN	AIEINPDSAQPYK	AIEINPDSAQPYK	723.3671875	2	1132.563354	1	0.935403707441502	0.609471526939744	1	0.935403707441502	0.940530545609951	0.940530545609951	0.609471526939744	1
sp|P50502|F10A1_HUMAN	AIEINPDSAQPYK	AIEINPDSAQPYK	723.3671875	2	1261.605957	1	1	0.825900481660307	1	1	0.940530545609951	0.940530545609951	0.825900481660307	1
sp|P50502|F10A1_HUMAN	LDYDEDASAMLK	LDYDEDASAMLK	685.810852050781	2	549.3065186	1	0.610946363346352	0.0485375825231421	0.809161923722662	0.610946363346352	1	1	0.0485375825231421	0.809161923722662
sp|P50502|F10A1_HUMAN	LDYDEDASAMLK	LDYDEDASAMLK	685.810852050781	2	735.3705444	1	0.269232070713945	1	0.587420434384854	0.269232070713945	0.0522984810918777	0.0522984810918777	1	0.587420434384854
sp|P50502|F10A1_HUMAN	LDYDEDASAMLK	LDYDEDASAMLK	685.810852050781	2	864.413147	1	1	1	0.00355659693168566	1	1	1	1	0.00355659693168566
sp|P50502|F10A1_HUMAN	LDYDEDASAMLK	LDYDEDASAMLK	685.810852050781	2	979.4400635	1	0.269232070713945	0.267974183846514	1	0.269232070713945	0.27907971286364	0.27907971286364	0.267974183846514	1
sp|P50502|F10A1_HUMAN	LDYDEDASAMLK	LDYDEDASAMLK	685.810852050781	2	1142.503418	1	1	0.00436348783802182	0.924238182871995	1	0.835434749707871	0.835434749707871	0.00436348783802182	0.924238182871995
sp|P50502|F10A1_HUMAN	LDYDEDASAMLK	LDYDEDASAMLK	685.810852050781	2	1257.530396	1	0.00442291501927824	0.609471526939744	0.249594632223789	0.00442291501927824	0.940530545609951	0.940530545609951	0.609471526939744	0.249594632223789
sp|P50502|F10A1_HUMAN	QDPSVLHTEEMR	QDPSVLHTEEMR	481.229522705078	3	527.2460327	1	1E-05	1E-05	1E-05	1E-05	1	1	1E-05	1E-05
sp|P50502|F10A1_HUMAN	QDPSVLHTEEMR	QDPSVLHTEEMR	481.229522705078	3	564.2446289	1	1	0.934726939733546	0.0426170028068075	1	0.000230604645593056	0.000230604645593056	0.934726939733546	0.0426170028068075
sp|P50502|F10A1_HUMAN	QDPSVLHTEEMR	QDPSVLHTEEMR	481.229522705078	3	665.2922974	1	1	0.934726939733546	0.249594632223789	1	0.835434749707871	0.835434749707871	0.934726939733546	0.249594632223789
sp|P50502|F10A1_HUMAN	QDPSVLHTEEMR	QDPSVLHTEEMR	481.229522705078	3	802.3511963	1	1	1	0.249594632223789	1	1	1	1	0.249594632223789
sp|P50502|F10A1_HUMAN	QDPSVLHTEEMR	QDPSVLHTEEMR	481.229522705078	3	915.4353027	1	1	1	0.587420434384854	1	0.940530545609951	0.940530545609951	1	0.587420434384854
sp|P50502|F10A1_HUMAN	QDPSVLHTEEMR	QDPSVLHTEEMR	481.229522705078	3	1198.588501	1	1E-05	1E-05	1E-05	1E-05	1E-05	1E-05	1E-05	1E-05
sp|P50502|F10A1_HUMAN	QD[Dhy]PSVLHTEEMR	QDPSVLHTEEMR	475.225982666016	3	564.2446289	1	1E-05	0.934726939733546	0.0426170028068075	1E-05	0.000230604645593056	0.000230604645593056	0.934726939733546	0.0426170028068075
sp|P50502|F10A1_HUMAN	QD[Dhy]PSVLHTEEMR	QDPSVLHTEEMR	475.225982666016	3	622.319519	1	1	0.825900481660307	0.0426170028068075	1	0.622347155106396	0.622347155106396	0.825900481660307	0.0426170028068075
sp|P50502|F10A1_HUMAN	QD[Dhy]PSVLHTEEMR	QDPSVLHTEEMR	475.225982666016	3	665.2922974	1	1E-05	0.934726939733546	0.249594632223789	1E-05	0.835434749707871	0.835434749707871	0.934726939733546	0.249594632223789
sp|P50502|F10A1_HUMAN	QD[Dhy]PSVLHTEEMR	QDPSVLHTEEMR	475.225982666016	3	759.378418	1	1E-05	0.934726939733546	3.12503328194394E-13	1E-05	1	1	0.934726939733546	3.12503328194394E-13
sp|P50502|F10A1_HUMAN	QD[Dhy]PSVLHTEEMR	QDPSVLHTEEMR	475.225982666016	3	802.3511963	1	1E-05	1	0.249594632223789	1E-05	1	1	1	0.249594632223789
sp|P50502|F10A1_HUMAN	QD[Dhy]PSVLHTEEMR	QDPSVLHTEEMR	475.225982666016	3	1198.588501	1	1E-05	1E-05	1E-05	1E-05	1E-05	1E-05	1E-05	1E-05
sp|P50502|F10A1_HUMAN	VAAIEALNDGELQK	VAAIEALNDGELQK	735.8935546875	2	782.4406738	1	1E-05	1E-05	0.809161923722662	1E-05	1E-05	1E-05	1E-05	0.809161923722662
sp|P50502|F10A1_HUMAN	VAAIEALNDGELQK	VAAIEALNDGELQK	735.8935546875	2	803.3893433	1	1	1	1	1	1	1	1	1
sp|P50502|F10A1_HUMAN	VAAIEALNDGELQK	VAAIEALNDGELQK	735.8935546875	2	916.4734497	1	1	1	1	1	1	1	1	1
sp|P50502|F10A1_HUMAN	VAAIEALNDGELQK	VAAIEALNDGELQK	735.8935546875	2	987.5105591	1	1	0.0485375825231421	1	1	0.27907971286364	0.27907971286364	0.0485375825231421	1
sp|P50502|F10A1_HUMAN	VAAIEALNDGELQK	VAAIEALNDGELQK	735.8935546875	2	1116.553101	1	1	1	1	1	1	1	1	1
sp|P50502|F10A1_HUMAN	VAAIEALNDGELQK	VAAIEALNDGELQK	735.8935546875	2	1300.674316	1	0.827001544240496	0.267974183846514	0.000145074298826631	0.827001544240496	1	1	0.267974183846514	0.000145074298826631
sp|P50914|RL14_HUMAN	ALVDGPC[CAM]TQVR	ALVDGPCTQVR	608.311157226563	2	663.3242798	1	0.827001544240496	0.825900481660307	1	0.827001544240496	1	1	0.825900481660307	1
sp|P50914|RL14_HUMAN	ALVDGPC[CAM]TQVR	ALVDGPCTQVR	608.311157226563	2	760.3770142	1	1	1	1	1	1	1	1	1
sp|P50914|RL14_HUMAN	ALVDGPC[CAM]TQVR	ALVDGPCTQVR	608.311157226563	2	817.3984985	1	1	1	1	1	1	1	1	1
sp|P50914|RL14_HUMAN	ALVDGPC[CAM]TQVR	ALVDGPCTQVR	608.311157226563	2	932.425415	1	1	1	1	1	1	1	1	1
sp|P50914|RL14_HUMAN	ALVDGPC[CAM]TQVR	ALVDGPCTQVR	608.311157226563	2	1031.493896	1	1	0.934726939733546	1	1	0.940530545609951	0.940530545609951	0.934726939733546	1
sp|P50914|RL14_HUMAN	ALVDGPC[CAM]TQVR	ALVDGPCTQVR	608.311157226563	2	1215.61499	1	1E-05	1E-05	1E-05	1E-05	1E-05	1E-05	1E-05	1E-05
sp|P50914|RL14_HUMAN	C[CAM]MQLTDFILK	CMQLTDFILK	634.822509765625	2	736.4239502	1	0.935403707441502	1	1	0.935403707441502	1	1	1	1
sp|P50914|RL14_HUMAN	C[CAM]MQLTDFILK	CMQLTDFILK	634.822509765625	2	749.2956543	1	0.269232070713945	0.000194697260400481	1	0.269232070713945	1	1	0.000194697260400481	1
sp|P50914|RL14_HUMAN	C[CAM]MQLTDFILK	CMQLTDFILK	634.822509765625	2	849.5080566	1	1	1	1	1	1	1	1	1
sp|P50914|RL14_HUMAN	C[CAM]MQLTDFILK	CMQLTDFILK	634.822509765625	2	896.3640747	1	2.70038708443081E-10	0.609471526939744	0.809161923722662	2.70038708443081E-10	0.835434749707871	0.835434749707871	0.609471526939744	0.809161923722662
sp|P50914|RL14_HUMAN	C[CAM]MQLTDFILK	CMQLTDFILK	634.822509765625	2	977.5665894	1	0.827001544240496	1	1	0.827001544240496	1	1	1	1
sp|P50914|RL14_HUMAN	C[CAM]MQLTDFILK	CMQLTDFILK	634.822509765625	2	1009.44812	1	0.610946363346352	0.00436348783802182	1E-05	0.610946363346352	0.0522984810918777	0.0522984810918777	0.00436348783802182	1E-05
sp|P50914|RL14_HUMAN	C[CAM]MQLT[Dhy]DFILK	CMQLTDFILK	625.817199707031	2	292.0783997	1	1	1	1	1	1	1	1	1
sp|P50914|RL14_HUMAN	C[CAM]MQLT[Dhy]DFILK	CMQLTDFILK	625.817199707031	2	373.2809448	1	1	0.0485375825231421	1	1	0.27907971286364	0.27907971286364	0.0485375825231421	1
sp|P50914|RL14_HUMAN	C[CAM]MQLT[Dhy]DFILK	CMQLTDFILK	625.817199707031	2	420.1369934	1	1	1	0.924238182871995	1	1	1	1	0.924238182871995
sp|P50914|RL14_HUMAN	C[CAM]MQLT[Dhy]DFILK	CMQLTDFILK	625.817199707031	2	520.3493652	1	0.935403707441502	1	0.924238182871995	0.935403707441502	0.940530545609951	0.940530545609951	1	0.924238182871995
sp|P50914|RL14_HUMAN	C[CAM]MQLT[Dhy]DFILK	CMQLTDFILK	625.817199707031	2	731.2850952	1	0.610946363346352	1	0.587420434384854	0.610946363346352	0.622347155106396	0.622347155106396	1	0.587420434384854
sp|P50914|RL14_HUMAN	C[CAM]MQLT[Dhy]DFILK	CMQLTDFILK	625.817199707031	2	959.5560303	1	1	0.934726939733546	0.924238182871995	1	0.27907971286364	0.27907971286364	0.934726939733546	0.924238182871995
sp|P50914|RL14_HUMAN	LVAIVDVIDQNR	LVAIVDVIDQNR	677.888061523438	2	710.4447021	1	0.269232070713945	1E-05	1E-05	0.269232070713945	0.27907971286364	0.27907971286364	1E-05	1E-05
sp|P50914|RL14_HUMAN	LVAIVDVIDQNR	LVAIVDVIDQNR	677.888061523438	2	744.3999023	1	1	0.934726939733546	1	1	0.27907971286364	0.27907971286364	0.934726939733546	1
sp|P50914|RL14_HUMAN	LVAIVDVIDQNR	LVAIVDVIDQNR	677.888061523438	2	859.4268188	1	1	1	1	1	1	1	1	1
sp|P50914|RL14_HUMAN	LVAIVDVIDQNR	LVAIVDVIDQNR	677.888061523438	2	958.4952393	1	1	1	1	1	1	1	1	1
sp|P50914|RL14_HUMAN	LVAIVDVIDQNR	LVAIVDVIDQNR	677.888061523438	2	1071.579346	1	1	1	1	1	1	1	1	1
sp|P50914|RL14_HUMAN	LVAIVDVIDQNR	LVAIVDVIDQNR	677.888061523438	2	1142.616455	1	1	0.934726939733546	1	1	1	1	0.934726939733546	1
sp|P50914|RL14_HUMAN	VAYVSFGPHAGK	VAYVSFGPHAGK	411.552276611328	3	433.2445374	1	1E-05	1E-05	1E-05	1E-05	1E-05	1E-05	1E-05	1E-05
sp|P50914|RL14_HUMAN	VAYVSFGPHAGK	VAYVSFGPHAGK	411.552276611328	3	713.3729248	1	0.610946363346352	0.825900481660307	3.12503328194394E-13	0.610946363346352	1	1	0.825900481660307	3.12503328194394E-13
sp|P50914|RL14_HUMAN	VAYVSFGPHAGK	VAYVSFGPHAGK	411.552276611328	3	800.4049683	1	1	1	1.34240165438766E-10	1	0.940530545609951	0.940530545609951	1	1.34240165438766E-10
sp|P50914|RL14_HUMAN	VAYVSFGPHAGK	VAYVSFGPHAGK	411.552276611328	3	899.4733887	1	1	1	1E-05	1	0.940530545609951	0.940530545609951	1	1E-05
sp|P50914|RL14_HUMAN	VAYVSFGPHAGK	VAYVSFGPHAGK	411.552276611328	3	1062.536743	1	1E-05	1E-05	1E-05	1E-05	1E-05	1E-05	1E-05	1E-05
sp|P50914|RL14_HUMAN	VAYVSFGPHAGK	VAYVSFGPHAGK	411.552276611328	3	1133.573853	1	1E-05	1E-05	1E-05	1E-05	1E-05	1E-05	1E-05	1E-05
sp|P50990|TCPQ_HUMAN	AHEILPNLVC[CAM]C[CAM]SAK	AHEILPNLVCCSAK	537.937561035156	3	564.3140259	1	0.935403707441502	1	1	0.935403707441502	0.27907971286364	0.27907971286364	1	1
sp|P50990|TCPQ_HUMAN	AHEILPNLVC[CAM]C[CAM]SAK	AHEILPNLVCCSAK	537.937561035156	3	625.2432251	1	1	1	1	1	1	1	1	1
sp|P50990|TCPQ_HUMAN	AHEILPNLVC[CAM]C[CAM]SAK	AHEILPNLVCCSAK	537.937561035156	3	775.409729	1	1	1	1	1	0.835434749707871	0.835434749707871	1	1
sp|P50990|TCPQ_HUMAN	AHEILPNLVC[CAM]C[CAM]SAK	AHEILPNLVCCSAK	537.937561035156	3	837.3956909	1	0.00442291501927824	1	1	0.00442291501927824	1.11443679516376E-12	1.11443679516376E-12	1	1
sp|P50990|TCPQ_HUMAN	AHEILPNLVC[CAM]C[CAM]SAK	AHEILPNLVCCSAK	537.937561035156	3	888.4937744	1	0.269232070713945	0.267974183846514	0.924238182871995	0.269232070713945	1	1	0.267974183846514	0.924238182871995
sp|P50990|TCPQ_HUMAN	AHEILPNLVC[CAM]C[CAM]SAK	AHEILPNLVCCSAK	537.937561035156	3	951.4386597	1	0.00019852660889854	1E-05	0.00355659693168566	0.00019852660889854	0.000230604645593056	0.000230604645593056	1E-05	0.00355659693168566
sp|P50990|TCPQ_HUMAN	IAVYSC[CAM]PFDGMITETK	IAVYSCPFDGMITETK	916.433898925781	2	694.322876	1	0.0489566039820669	1	0.924238182871995	0.0489566039820669	1	1	1	0.924238182871995
sp|P50990|TCPQ_HUMAN	IAVYSC[CAM]PFDGMITETK	IAVYSCPFDGMITETK	916.433898925781	2	1041.492065	1	5.08607725504093E-07	0.00436348783802182	1	5.08607725504093E-07	1	1	0.00436348783802182	1
sp|P50990|TCPQ_HUMAN	IAVYSC[CAM]PFDGMITETK	IAVYSCPFDGMITETK	916.433898925781	2	1138.544922	1	1	1	1	1	1	1	1	1
sp|P50990|TCPQ_HUMAN	IAVYSC[CAM]PFDGMITETK	IAVYSCPFDGMITETK	916.433898925781	2	1298.575562	1	0.00019852660889854	0.00436348783802182	1	0.00019852660889854	1	1	0.00436348783802182	1
sp|P50990|TCPQ_HUMAN	IAVYSC[CAM]PFDGMITETK	IAVYSCPFDGMITETK	916.433898925781	2	1385.607544	1	1	1	1	1	1	1	1	1
sp|P50990|TCPQ_HUMAN	IAVYSC[CAM]PFDGMITETK	IAVYSCPFDGMITETK	916.433898925781	2	1548.670898	1	0.00442291501927824	0.267974183846514	0.924238182871995	0.00442291501927824	1	1	0.267974183846514	0.924238182871995
sp|P50990|TCPQ_HUMAN	ILGSGISSSSVLHGMVFK	ILGSGISSSSVLHGMVFK	606.997619628906	3	718.3704834	1	1E-05	1E-05	1	1E-05	1E-05	1E-05	1E-05	1
sp|P50990|TCPQ_HUMAN	ILGSGISSSSVLHGMVFK	ILGSGISSSSVLHGMVFK	606.997619628906	3	802.430481	1	1E-05	4.93422020144666E-07	1E-05	1E-05	1E-05	1E-05	4.93422020144666E-07	1E-05
sp|P50990|TCPQ_HUMAN	ILGSGISSSSVLHGMVFK	ILGSGISSSSVLHGMVFK	606.997619628906	3	831.4545288	1	1E-05	1E-05	1	1E-05	1E-05	1E-05	1E-05	1
sp|P50990|TCPQ_HUMAN	ILGSGISSSSVLHGMVFK	ILGSGISSSSVLHGMVFK	606.997619628906	3	1017.554993	1	1E-05	1E-05	1.34240165438766E-10	1E-05	1E-05	1E-05	1E-05	1.34240165438766E-10
sp|P50990|TCPQ_HUMAN	ILGSGISSSSVLHGMVFK	ILGSGISSSSVLHGMVFK	606.997619628906	3	1278.651123	1	1E-05	1E-05	0.587420434384854	1E-05	1E-05	1E-05	1E-05	0.587420434384854
sp|P50990|TCPQ_HUMAN	ILGSGISSSSVLHGMVFK	ILGSGISSSSVLHGMVFK	606.997619628906	3	1592.810059	1	1E-05	1E-05	1E-05	1E-05	1E-05	1E-05	1E-05	1E-05
sp|P50990|TCPQ_HUMAN	QYGNEVFLAK	QYGNEVFLAK	584.803466796875	2	331.2339783	1	0.269232070713945	1	1	0.269232070713945	0.940530545609951	0.940530545609951	1	1
sp|P50990|TCPQ_HUMAN	QYGNEVFLAK	QYGNEVFLAK	584.803466796875	2	478.3023987	1	1	0.934726939733546	1	1	1	1	0.934726939733546	1
sp|P50990|TCPQ_HUMAN	QYGNEVFLAK	QYGNEVFLAK	584.803466796875	2	706.4133911	1	1	1	1	1	0.0522984810918777	0.0522984810918777	1	1
sp|P50990|TCPQ_HUMAN	QYGNEVFLAK	QYGNEVFLAK	584.803466796875	2	877.4777832	1	1	1	1	1	1	1	1	1
sp|P50990|TCPQ_HUMAN	QYGNEVFLAK	QYGNEVFLAK	584.803466796875	2	1040.541138	1	0.935403707441502	1	1.34240165438766E-10	0.935403707441502	0.835434749707871	0.835434749707871	1	1.34240165438766E-10
sp|P50990|TCPQ_HUMAN	QYGNEVFLAK	QYGNEVFLAK	584.803466796875	2	1150.589111	1	1E-05	1E-05	1E-05	1E-05	1E-05	1E-05	1E-05	1E-05
sp|P50990|TCPQ_HUMAN	VDQIIMAKPAGGPKPPSGK	VDQIIMAKPAGGPKPPSGK	473.517211914063	4	485.2718201	1	1	0.825900481660307	0.000145074298826631	1	1E-05	1E-05	0.825900481660307	0.000145074298826631
sp|P50990|TCPQ_HUMAN	VDQIIMAKPAGGPKPPSGK	VDQIIMAKPAGGPKPPSGK	473.517211914063	4	992.5523682	1	0.935403707441502	0.934726939733546	1	0.935403707441502	1E-05	1E-05	0.934726939733546	1
sp|P50990|TCPQ_HUMAN	VDQIIMAKPAGGPKPPSGK	VDQIIMAKPAGGPKPPSGK	473.517211914063	4	1322.724976	1	1E-05	1E-05	1E-05	1E-05	1E-05	1E-05	1E-05	1E-05
sp|P50990|TCPQ_HUMAN	VDQIIMAKPAGGPKPPSGK	VDQIIMAKPAGGPKPPSGK	473.517211914063	4	1435.80896	1	1E-05	1E-05	1E-05	1E-05	1E-05	1E-05	1E-05	1E-05
sp|P50990|TCPQ_HUMAN	VDQIIMAKPAGGPKPPSGK	VDQIIMAKPAGGPKPPSGK	473.517211914063	4	946.0270996	2	1E-05	1E-05	1E-05	1E-05	1E-05	1E-05	1E-05	1E-05
sp|P50990|TCPQ_HUMAN	VDQIIMAKPAGGPKPPSGK	VDQIIMAKPAGGPKPPSGK	473.517211914063	4	597.9976807	3	1	1	1	1	1E-05	1E-05	1	1
sp|P50990|TCPQ_HUMAN	YNIMLVR	YNIMLVR	454.754760742188	2	387.2714233	1	1	1	1	1	1	1	1	1
sp|P50990|TCPQ_HUMAN	YNIMLVR	YNIMLVR	454.754760742188	2	391.1976013	1	0.00019852660889854	0.267974183846514	0.0426170028068075	0.00019852660889854	0.000230604645593056	0.000230604645593056	0.267974183846514	0.0426170028068075
sp|P50990|TCPQ_HUMAN	YNIMLVR	YNIMLVR	454.754760742188	2	518.3118896	1	0.827001544240496	0.609471526939744	1	0.827001544240496	1	1	0.609471526939744	1
sp|P50990|TCPQ_HUMAN	YNIMLVR	YNIMLVR	454.754760742188	2	631.3959961	1	1	1	1	1	0.940530545609951	0.940530545609951	1	1
sp|P50990|TCPQ_HUMAN	YNIMLVR	YNIMLVR	454.754760742188	2	734.390564	1	1E-05	2.58559625391108E-10	1E-05	1E-05	1E-05	1E-05	2.58559625391108E-10	1E-05
sp|P50990|TCPQ_HUMAN	YNIMLVR	YNIMLVR	454.754760742188	2	745.4389038	1	1	0.0485375825231421	1	1	0.27907971286364	0.27907971286364	0.0485375825231421	1
sp|P50991|TCPD_HUMAN	AFADAMEVIPSTLAENAGLNPISTVTELR	AFADAMEVIPSTLAENAGLNPISTVTELR	1010.85327148438	3	835.3654785	1	1	0.000194697260400481	0.0426170028068075	1	0.00490759826206461	0.00490759826206461	0.000194697260400481	0.0426170028068075
sp|P50991|TCPD_HUMAN	AFADAMEVIPSTLAENAGLNPISTVTELR	AFADAMEVIPSTLAENAGLNPISTVTELR	1010.85327148438	3	918.5254517	1	0.0489566039820669	1	1	0.0489566039820669	0.0522984810918777	0.0522984810918777	1	1
sp|P50991|TCPD_HUMAN	AFADAMEVIPSTLAENAGLNPISTVTELR	AFADAMEVIPSTLAENAGLNPISTVTELR	1010.85327148438	3	1129.621216	1	0.0489566039820669	0.934726939733546	0.000145074298826631	0.0489566039820669	3.77207149130108E-10	3.77207149130108E-10	0.934726939733546	0.000145074298826631
sp|P50991|TCPD_HUMAN	AFADAMEVIPSTLAENAGLNPISTVTELR	AFADAMEVIPSTLAENAGLNPISTVTELR	1010.85327148438	3	1299.726685	1	0.00442291501927824	0.934726939733546	1E-05	0.00442291501927824	0.27907971286364	0.27907971286364	0.934726939733546	1E-05
sp|P50991|TCPD_HUMAN	AFADAMEVIPSTLAENAGLNPISTVTELR	AFADAMEVIPSTLAENAGLNPISTVTELR	1010.85327148438	3	1370.763794	1	0.269232070713945	0.0485375825231421	0.000145074298826631	0.269232070713945	1E-05	1E-05	0.0485375825231421	0.000145074298826631
sp|P50991|TCPD_HUMAN	AFADAMEVIPSTLAENAGLNPISTVTELR	AFADAMEVIPSTLAENAGLNPISTVTELR	1010.85327148438	3	805.4017944	3	1	0.609471526939744	0.924238182871995	1	1E-05	1E-05	0.609471526939744	0.924238182871995
sp|P50991|TCPD_HUMAN	ALIAGGGAPEIELALR	ALIAGGGAPEIELALR	775.948669433594	2	940.5462036	1	1	0.934726939733546	0.809161923722662	1	1	1	0.934726939733546	0.809161923722662
sp|P50991|TCPD_HUMAN	ALIAGGGAPEIELALR	ALIAGGGAPEIELALR	775.948669433594	2	1011.583313	1	1	1E-05	1.34240165438766E-10	1	0.000230604645593056	0.000230604645593056	1E-05	1.34240165438766E-10
sp|P50991|TCPD_HUMAN	ALIAGGGAPEIELALR	ALIAGGGAPEIELALR	775.948669433594	2	1125.626221	1	1	0.609471526939744	0.924238182871995	1	1	1	0.609471526939744	0.924238182871995
sp|P50991|TCPD_HUMAN	ALIAGGGAPEIELALR	ALIAGGGAPEIELALR	775.948669433594	2	1182.647705	1	0.935403707441502	0.825900481660307	0.249594632223789	0.935403707441502	1	1	0.825900481660307	0.249594632223789
sp|P50991|TCPD_HUMAN	ALIAGGGAPEIELALR	ALIAGGGAPEIELALR	775.948669433594	2	1253.684814	1	1	1	0.249594632223789	1	1	1	1	0.249594632223789
sp|P50991|TCPD_HUMAN	ALIAGGGAPEIELALR	ALIAGGGAPEIELALR	775.948669433594	2	1366.768921	1	0.0489566039820669	0.825900481660307	1E-05	0.0489566039820669	3.77207149130108E-10	3.77207149130108E-10	0.825900481660307	1E-05
sp|P50991|TCPD_HUMAN	AQDIEAGDGTTSVVIIAGSLLDSC[CAM]TK	AQDIEAGDGTTSVVIIAGSLLDSCTK	874.437316894531	3	923.4502563	1	1E-05	0.609471526939744	0.00355659693168566	1E-05	1	1	0.609471526939744	0.00355659693168566
sp|P50991|TCPD_HUMAN	AQDIEAGDGTTSVVIIAGSLLDSC[CAM]TK	AQDIEAGDGTTSVVIIAGSLLDSCTK	874.437316894531	3	980.4717407	1	7.38562792311702E-13	1	0.0426170028068075	7.38562792311702E-13	1	1	1	0.0426170028068075
sp|P50991|TCPD_HUMAN	AQDIEAGDGTTSVVIIAGSLLDSC[CAM]TK	AQDIEAGDGTTSVVIIAGSLLDSCTK	874.437316894531	3	1051.508789	1	1E-05	0.609471526939744	0.587420434384854	1E-05	1	1	0.609471526939744	0.587420434384854
sp|P50991|TCPD_HUMAN	AQDIEAGDGTTSVVIIAGSLLDSC[CAM]TK	AQDIEAGDGTTSVVIIAGSLLDSCTK	874.437316894531	3	1164.592896	1	1E-05	1	1	1E-05	0.940530545609951	0.940530545609951	1	1
sp|P50991|TCPD_HUMAN	AQDIEAGDGTTSVVIIAGSLLDSC[CAM]TK	AQDIEAGDGTTSVVIIAGSLLDSCTK	874.437316894531	3	1277.677002	1	1E-05	0.825900481660307	0.924238182871995	1E-05	0.0522984810918777	0.0522984810918777	0.825900481660307	0.924238182871995
sp|P50991|TCPD_HUMAN	AQDIEAGDGTTSVVIIAGSLLDSC[CAM]TK	AQDIEAGDGTTSVVIIAGSLLDSCTK	874.437316894531	3	1344.627808	1	1E-05	1	1	1E-05	6.42173638760308E-07	6.42173638760308E-07	1	1
sp|P50991|TCPD_HUMAN	GIHPT[Dhy]IISESFQK	GIHPTIISESFQK	480.261138916016	3	601.3456421	1	0.935403707441502	1	1	0.935403707441502	0.940530545609951	0.940530545609951	1	1
sp|P50991|TCPD_HUMAN	GIHPT[Dhy]IISESFQK	GIHPTIISESFQK	480.261138916016	3	638.3143921	1	0.935403707441502	0.934726939733546	0.924238182871995	0.935403707441502	1	1	0.934726939733546	0.924238182871995
sp|P50991|TCPD_HUMAN	GIHPT[Dhy]IISESFQK	GIHPTIISESFQK	480.261138916016	3	725.3464355	1	1	1	1	1	1	1	1	1
sp|P50991|TCPD_HUMAN	GIHPT[Dhy]IISESFQK	GIHPTIISESFQK	480.261138916016	3	801.461731	1	1E-05	0.0485375825231421	1E-05	1E-05	1	1	0.0485375825231421	1E-05
sp|P50991|TCPD_HUMAN	GIHPT[Dhy]IISESFQK	GIHPTIISESFQK	480.261138916016	3	838.430481	1	1	0.934726939733546	1	1	0.940530545609951	0.940530545609951	0.934726939733546	1
sp|P50991|TCPD_HUMAN	GIHPT[Dhy]IISESFQK	GIHPTIISESFQK	480.261138916016	3	509.2718201	2	1	1	1	1	1	1	1	1
sp|P50991|TCPD_HUMAN	IGLIQFC[CAM]LSAPK	IGLIQFCLSAPK	673.878662109375	2	284.1968689	1	0.935403707441502	1	1	0.935403707441502	0.835434749707871	0.835434749707871	1	1
sp|P50991|TCPD_HUMAN	IGLIQFC[CAM]LSAPK	IGLIQFCLSAPK	673.878662109375	2	515.3187866	1	1E-05	2.58559625391108E-10	0.924238182871995	1E-05	1E-05	1E-05	2.58559625391108E-10	0.924238182871995
sp|P50991|TCPD_HUMAN	IGLIQFC[CAM]LSAPK	IGLIQFCLSAPK	673.878662109375	2	675.3494263	1	0.935403707441502	0.934726939733546	0.249594632223789	0.935403707441502	0.27907971286364	0.27907971286364	0.934726939733546	0.249594632223789
sp|P50991|TCPD_HUMAN	IGLIQFC[CAM]LSAPK	IGLIQFCLSAPK	673.878662109375	2	822.4178467	1	0.935403707441502	7.00113661125923E-13	1	0.935403707441502	0.835434749707871	0.835434749707871	7.00113661125923E-13	1
sp|P50991|TCPD_HUMAN	IGLIQFC[CAM]LSAPK	IGLIQFCLSAPK	673.878662109375	2	832.4385986	1	0.269232070713945	2.58559625391108E-10	0.249594632223789	0.269232070713945	1E-05	1E-05	2.58559625391108E-10	0.249594632223789
sp|P50991|TCPD_HUMAN	IGLIQFC[CAM]LSAPK	IGLIQFCLSAPK	673.878662109375	2	950.4764404	1	0.00442291501927824	1	1	0.00442291501927824	1	1	1	1
sp|P50991|TCPD_HUMAN	MIQDGKGDVTITNDGATILK	MIQDGKGDVTITNDGATILK	697.364807128906	3	717.4141235	1	0.610946363346352	1	0.924238182871995	0.610946363346352	0.835434749707871	0.835434749707871	1	0.924238182871995
sp|P50991|TCPD_HUMAN	MIQDGKGDVTITNDGATILK	MIQDGKGDVTITNDGATILK	697.364807128906	3	831.4570313	1	0.827001544240496	0.934726939733546	0.924238182871995	0.827001544240496	1	1	0.934726939733546	0.924238182871995
sp|P50991|TCPD_HUMAN	MIQDGKGDVTITNDGATILK	MIQDGKGDVTITNDGATILK	697.364807128906	3	932.5047607	1	1	0.934726939733546	1	1	1	1	0.934726939733546	1
sp|P50991|TCPD_HUMAN	MIQDGKGDVTITNDGATILK	MIQDGKGDVTITNDGATILK	697.364807128906	3	944.4506226	1	0.0489566039820669	0.00436348783802182	1	0.0489566039820669	6.42173638760308E-07	6.42173638760308E-07	0.00436348783802182	1
sp|P50991|TCPD_HUMAN	MIQDGKGDVTITNDGATILK	MIQDGKGDVTITNDGATILK	697.364807128906	3	1158.582275	1	1	4.93422020144666E-07	0.924238182871995	1	1	1	4.93422020144666E-07	0.924238182871995
sp|P50991|TCPD_HUMAN	MIQDGKGDVTITNDGATILK	MIQDGKGDVTITNDGATILK	697.364807128906	3	1045.543579	2	0.610946363346352	0.934726939733546	0.00355659693168566	0.610946363346352	1	1	0.934726939733546	0.00355659693168566
sp|P41250|SYG_HUMAN	LGDAVEQGVINNTVLGYFIGR	LGDAVEQGVINNTVLGYFIGR	745.73046875	3	286.13974	1	1E-05	0.267974183846514	0.587420434384854	1E-05	1E-05	1E-05	0.267974183846514	0.587420434384854
sp|P41250|SYG_HUMAN	LGDAVEQGVINNTVLGYFIGR	LGDAVEQGVINNTVLGYFIGR	745.73046875	3	492.2929077	1	0.00019852660889854	0.0485375825231421	1	0.00019852660889854	0.0522984810918777	0.0522984810918777	0.0485375825231421	1
sp|P41250|SYG_HUMAN	LGDAVEQGVINNTVLGYFIGR	LGDAVEQGVINNTVLGYFIGR	745.73046875	3	712.3776855	1	1E-05	1	1	1E-05	0.835434749707871	0.835434749707871	1	1
sp|P41250|SYG_HUMAN	LGDAVEQGVINNTVLGYFIGR	LGDAVEQGVINNTVLGYFIGR	745.73046875	3	825.461731	1	2.70038708443081E-10	0.934726939733546	1	2.70038708443081E-10	0.622347155106396	0.622347155106396	0.934726939733546	1
sp|P41250|SYG_HUMAN	LGDAVEQGVINNTVLGYFIGR	LGDAVEQGVINNTVLGYFIGR	745.73046875	3	924.5301514	1	1	0.267974183846514	3.12244203245389E-07	1	0.000230604645593056	0.000230604645593056	0.267974183846514	3.12244203245389E-07
sp|P41250|SYG_HUMAN	LGDAVEQGVINNTVLGYFIGR	LGDAVEQGVINNTVLGYFIGR	745.73046875	3	357.1768494	2	0.00019852660889854	0.0485375825231421	0.00355659693168566	0.00019852660889854	1E-05	1E-05	0.0485375825231421	0.00355659693168566
sp|P41250|SYG_HUMAN	LPFAAAQIGNSFR	LPFAAAQIGNSFR	696.375122070313	2	580.2838135	1	2.70038708443081E-10	0.825900481660307	1	2.70038708443081E-10	6.42173638760308E-07	6.42173638760308E-07	0.825900481660307	1
sp|P41250|SYG_HUMAN	LPFAAAQIGNSFR	LPFAAAQIGNSFR	696.375122070313	2	821.4264526	1	1E-05	0.934726939733546	1	1E-05	1	1	0.934726939733546	1
sp|P41250|SYG_HUMAN	LPFAAAQIGNSFR	LPFAAAQIGNSFR	696.375122070313	2	892.463562	1	1E-05	0.934726939733546	1	1E-05	1E-05	1E-05	0.934726939733546	1
sp|P41250|SYG_HUMAN	LPFAAAQIGNSFR	LPFAAAQIGNSFR	696.375122070313	2	963.5006714	1	1E-05	0.609471526939744	0.924238182871995	1E-05	1E-05	1E-05	0.609471526939744	0.924238182871995
sp|P41250|SYG_HUMAN	LPFAAAQIGNSFR	LPFAAAQIGNSFR	696.375122070313	2	1034.53772	1	1E-05	0.0485375825231421	1	1E-05	1E-05	1E-05	0.0485375825231421	1
sp|P41250|SYG_HUMAN	LPFAAAQIGNSFR	LPFAAAQIGNSFR	696.375122070313	2	1181.606201	1	1E-05	0.934726939733546	1	1E-05	1E-05	1E-05	0.934726939733546	1
sp|P41250|SYG_HUMAN	TFFSFPAVVAPFK	TFFSFPAVVAPFK	729.39501953125	2	391.2339783	1	0.935403707441502	1	1	0.935403707441502	0.835434749707871	0.835434749707871	1	1
sp|P41250|SYG_HUMAN	TFFSFPAVVAPFK	TFFSFPAVVAPFK	729.39501953125	2	462.2710876	1	0.0489566039820669	0.00436348783802182	1	0.0489566039820669	0.940530545609951	0.940530545609951	0.00436348783802182	1
sp|P41250|SYG_HUMAN	TFFSFPAVVAPFK	TFFSFPAVVAPFK	729.39501953125	2	828.4978027	1	1	1	1	1	6.42173638760308E-07	6.42173638760308E-07	1	1
sp|P41250|SYG_HUMAN	TFFSFPAVVAPFK	TFFSFPAVVAPFK	729.39501953125	2	975.5662231	1	0.0489566039820669	4.93422020144666E-07	0.809161923722662	0.0489566039820669	6.42173638760308E-07	6.42173638760308E-07	4.93422020144666E-07	0.809161923722662
sp|P41250|SYG_HUMAN	TFFSFPAVVAPFK	TFFSFPAVVAPFK	729.39501953125	2	1062.598267	1	7.38562792311702E-13	0.0485375825231421	1	7.38562792311702E-13	0.622347155106396	0.622347155106396	0.0485375825231421	1
sp|P41250|SYG_HUMAN	TFFSFPAVVAPFK	TFFSFPAVVAPFK	729.39501953125	2	1209.666626	1	0.610946363346352	0.609471526939744	1	0.610946363346352	0.940530545609951	0.940530545609951	0.609471526939744	1
sp|P41250|SYG_HUMAN	TVNVVQFEPSK	TVNVVQFEPSK	624.335144042969	2	331.1976013	1	1	1	1	1	1E-05	1E-05	1	1
sp|P41250|SYG_HUMAN	TVNVVQFEPSK	TVNVVQFEPSK	624.335144042969	2	735.3671875	1	0.935403707441502	0.267974183846514	1	0.935403707441502	1.11443679516376E-12	1.11443679516376E-12	0.267974183846514	1
sp|P41250|SYG_HUMAN	TVNVVQFEPSK	TVNVVQFEPSK	624.335144042969	2	834.4356079	1	0.269232070713945	0.0485375825231421	1	0.269232070713945	1E-05	1E-05	0.0485375825231421	1
sp|P41250|SYG_HUMAN	TVNVVQFEPSK	TVNVVQFEPSK	624.335144042969	2	917.4727173	1	0.0489566039820669	4.93422020144666E-07	1	0.0489566039820669	1.11443679516376E-12	1.11443679516376E-12	4.93422020144666E-07	1
sp|P41250|SYG_HUMAN	TVNVVQFEPSK	TVNVVQFEPSK	624.335144042969	2	933.5040283	1	1	0.0485375825231421	0.0426170028068075	1	1E-05	1E-05	0.0485375825231421	0.0426170028068075
sp|P41250|SYG_HUMAN	TVNVVQFEPSK	TVNVVQFEPSK	624.335144042969	2	1047.546997	1	1	1	0.924238182871995	1	1E-05	1E-05	1	0.924238182871995
sp|P41250|SYG_HUMAN	[1Ac]-MDGAGAEEVLAPLR	MDGAGAEEVLAPLR	735.866516113281	2	417.1438599	1	0.610946363346352	1	1	0.610946363346352	0.00490759826206461	0.00490759826206461	1	1
sp|P41250|SYG_HUMAN	[1Ac]-MDGAGAEEVLAPLR	MDGAGAEEVLAPLR	735.866516113281	2	456.2929077	1	1	0.934726939733546	1	1	0.622347155106396	0.622347155106396	0.934726939733546	1
sp|P41250|SYG_HUMAN	[1Ac]-MDGAGAEEVLAPLR	MDGAGAEEVLAPLR	735.866516113281	2	797.4879761	1	0.610946363346352	1	0.587420434384854	0.610946363346352	0.27907971286364	0.27907971286364	1	0.587420434384854
sp|P41250|SYG_HUMAN	[1Ac]-MDGAGAEEVLAPLR	MDGAGAEEVLAPLR	735.866516113281	2	926.5305786	1	1	1	1	1	1E-05	1E-05	1	1
sp|P41250|SYG_HUMAN	[1Ac]-MDGAGAEEVLAPLR	MDGAGAEEVLAPLR	735.866516113281	2	997.567688	1	1	0.0485375825231421	1	1	1	1	0.0485375825231421	1
sp|P41250|SYG_HUMAN	[1Ac]-MDGAGAEEVLAPLR	MDGAGAEEVLAPLR	735.866516113281	2	1054.589111	1	1	0.267974183846514	1	1	0.622347155106396	0.622347155106396	0.267974183846514	1
sp|P50995|ANX11_HUMAN	DAQELYAAGENR	DAQELYAAGENR	668.81005859375	2	557.2565918	1	1	1	0.809161923722662	1	1E-05	1E-05	1	0.809161923722662
sp|P50995|ANX11_HUMAN	DAQELYAAGENR	DAQELYAAGENR	668.81005859375	2	780.3634644	1	0.935403707441502	0.609471526939744	0.924238182871995	0.935403707441502	1E-05	1E-05	0.609471526939744	0.924238182871995
sp|P50995|ANX11_HUMAN	DAQELYAAGENR	DAQELYAAGENR	668.81005859375	2	791.3569946	1	0.0489566039820669	1	1	0.0489566039820669	1E-05	1E-05	1	1
sp|P50995|ANX11_HUMAN	DAQELYAAGENR	DAQELYAAGENR	668.81005859375	2	893.4475708	1	0.610946363346352	0.609471526939744	1	0.610946363346352	1E-05	1E-05	0.609471526939744	1
sp|P50995|ANX11_HUMAN	DAQELYAAGENR	DAQELYAAGENR	668.81005859375	2	1022.490173	1	1	0.000194697260400481	0.000145074298826631	1	1E-05	1E-05	0.000194697260400481	0.000145074298826631
sp|P50995|ANX11_HUMAN	DAQELYAAGENR	DAQELYAAGENR	668.81005859375	2	1150.548706	1	2.70038708443081E-10	1E-05	1E-05	2.70038708443081E-10	1E-05	1E-05	1E-05	1E-05
sp|P50995|ANX11_HUMAN	DAQ[Dea]ELYAAGENR	DAQELYAAGENR	669.302062988281	2	617.3001709	1	1	1	1	1	3.77207149130108E-10	3.77207149130108E-10	1	1
sp|P50995|ANX11_HUMAN	DAQ[Dea]ELYAAGENR	DAQELYAAGENR	669.302062988281	2	721.303894	1	1E-05	1E-05	1E-05	1E-05	1E-05	1E-05	1E-05	1E-05
sp|P50995|ANX11_HUMAN	DAQ[Dea]ELYAAGENR	DAQELYAAGENR	669.302062988281	2	780.3634644	1	0.935403707441502	0.609471526939744	0.924238182871995	0.935403707441502	0.27907971286364	0.27907971286364	0.609471526939744	0.924238182871995
sp|P50995|ANX11_HUMAN	DAQ[Dea]ELYAAGENR	DAQELYAAGENR	669.302062988281	2	792.3410034	1	1E-05	1E-05	3.12244203245389E-07	1E-05	6.42173638760308E-07	6.42173638760308E-07	1E-05	3.12244203245389E-07
sp|P50995|ANX11_HUMAN	DAQ[Dea]ELYAAGENR	DAQELYAAGENR	669.302062988281	2	893.4475708	1	0.610946363346352	0.609471526939744	1	0.610946363346352	1E-05	1E-05	0.609471526939744	1
sp|P50995|ANX11_HUMAN	DAQ[Dea]ELYAAGENR	DAQELYAAGENR	669.302062988281	2	1049.442139	1	1E-05	1E-05	1E-05	1E-05	1E-05	1E-05	1E-05	1E-05
sp|P50995|ANX11_HUMAN	GVGTD[Oxi]EAC[CAM]LIEILASR	GVGTDEACLIEILASR	573.957580566406	3	333.1880798	1	1	0.934726939733546	1	1	1	1	0.934726939733546	1
sp|P50995|ANX11_HUMAN	GVGTD[Oxi]EAC[CAM]LIEILASR	GVGTDEACLIEILASR	573.957580566406	3	446.2721558	1	0.935403707441502	0.825900481660307	1	0.935403707441502	0.622347155106396	0.622347155106396	0.825900481660307	1
sp|P50995|ANX11_HUMAN	GVGTD[Oxi]EAC[CAM]LIEILASR	GVGTDEACLIEILASR	573.957580566406	3	688.3988037	1	1	1	1	1	0.940530545609951	0.940530545609951	1	1
sp|P50995|ANX11_HUMAN	GVGTD[Oxi]EAC[CAM]LIEILASR	GVGTDEACLIEILASR	573.957580566406	3	801.4828491	1	0.269232070713945	0.825900481660307	1	0.269232070713945	0.27907971286364	0.27907971286364	0.825900481660307	1
sp|P50995|ANX11_HUMAN	GVGTD[Oxi]EAC[CAM]LIEILASR	GVGTDEACLIEILASR	573.957580566406	3	914.5669556	1	0.935403707441502	1E-05	1	0.935403707441502	0.622347155106396	0.622347155106396	1E-05	1
sp|P50995|ANX11_HUMAN	GVGTD[Oxi]EAC[CAM]LIEILASR	GVGTDEACLIEILASR	573.957580566406	3	401.2450867	2	1E-05	1E-05	1E-05	1E-05	1E-05	1E-05	1E-05	1E-05
sp|P30419|NMT1_HUMAN	AIELFSVGQGPAK	AIELFSVGQGPAK	658.864074707031	2	427.2550964	1	1	1	0.249594632223789	1	1E-05	1E-05	1	0.249594632223789
sp|P30419|NMT1_HUMAN	AIELFSVGQGPAK	AIELFSVGQGPAK	658.864074707031	2	557.3041992	1	1	0.825900481660307	0.587420434384854	1	1E-05	1E-05	0.825900481660307	0.587420434384854
sp|P30419|NMT1_HUMAN	AIELFSVGQGPAK	AIELFSVGQGPAK	658.864074707031	2	574.3235474	1	1E-05	0.825900481660307	1.34240165438766E-10	1E-05	1E-05	1E-05	0.825900481660307	1.34240165438766E-10
sp|P30419|NMT1_HUMAN	AIELFSVGQGPAK	AIELFSVGQGPAK	658.864074707031	2	743.4046021	1	2.70038708443081E-10	0.609471526939744	0.249594632223789	2.70038708443081E-10	1E-05	1E-05	0.609471526939744	0.249594632223789
sp|P30419|NMT1_HUMAN	AIELFSVGQGPAK	AIELFSVGQGPAK	658.864074707031	2	890.4730225	1	0.935403707441502	0.267974183846514	0.924238182871995	0.935403707441502	1E-05	1E-05	0.267974183846514	0.924238182871995
sp|P30419|NMT1_HUMAN	AIELFSVGQGPAK	AIELFSVGQGPAK	658.864074707031	2	1132.599731	1	2.70038708443081E-10	4.93422020144666E-07	0.809161923722662	2.70038708443081E-10	1E-05	1E-05	4.93422020144666E-07	0.809161923722662
sp|P42167|LAP2B_HUMAN	GAAGRPLELSDFR	GAAGRPLELSDFR	463.580871582031	3	524.2463379	1	0.827001544240496	1E-05	0.00355659693168566	0.827001544240496	1E-05	1E-05	1E-05	0.00355659693168566
sp|P42167|LAP2B_HUMAN	GAAGRPLELSDFR	GAAGRPLELSDFR	463.580871582031	3	637.3303833	1	0.0489566039820669	0.934726939733546	1	0.0489566039820669	0.27907971286364	0.27907971286364	0.934726939733546	1
sp|P42167|LAP2B_HUMAN	GAAGRPLELSDFR	GAAGRPLELSDFR	463.580871582031	3	752.4049683	1	1	1E-05	0.924238182871995	1	0.00490759826206461	0.00490759826206461	1E-05	0.924238182871995
sp|P42167|LAP2B_HUMAN	GAAGRPLELSDFR	GAAGRPLELSDFR	463.580871582031	3	976.5098267	1	1	0.267974183846514	0.924238182871995	1	0.00490759826206461	0.00490759826206461	0.267974183846514	0.924238182871995
sp|P42167|LAP2B_HUMAN	GAAGRPLELSDFR	GAAGRPLELSDFR	463.580871582031	3	1189.632446	1	1E-05	1E-05	1E-05	1E-05	3.77207149130108E-10	3.77207149130108E-10	1E-05	1E-05
sp|P42167|LAP2B_HUMAN	GAAGRPLELSDFR	GAAGRPLELSDFR	463.580871582031	3	1260.669556	1	1E-05	1	1E-05	1E-05	1E-05	1E-05	1	1E-05
sp|P42167|LAP2B_HUMAN	HASPILPITEFSDIPR	HASPILPITEFSDIPR	598.324584960938	3	619.3562012	1	1	1	1	1	0.0522984810918777	0.0522984810918777	1	1
sp|P42167|LAP2B_HUMAN	HASPILPITEFSDIPR	HASPILPITEFSDIPR	598.324584960938	3	734.3831787	1	1	2.58559625391108E-10	0.809161923722662	1	1E-05	1E-05	2.58559625391108E-10	0.809161923722662
sp|P42167|LAP2B_HUMAN	HASPILPITEFSDIPR	HASPILPITEFSDIPR	598.324584960938	3	863.4257813	1	0.0489566039820669	0.0485375825231421	1.34240165438766E-10	0.0489566039820669	1E-05	1E-05	0.0485375825231421	1.34240165438766E-10
sp|P42167|LAP2B_HUMAN	HASPILPITEFSDIPR	HASPILPITEFSDIPR	598.324584960938	3	964.4734497	1	0.935403707441502	0.0485375825231421	0.924238182871995	0.935403707441502	1	1	0.0485375825231421	0.924238182871995
sp|P42167|LAP2B_HUMAN	HASPILPITEFSDIPR	HASPILPITEFSDIPR	598.324584960938	3	1174.610229	1	0.610946363346352	0.00436348783802182	1	0.610946363346352	1	1	0.00436348783802182	1
sp|P42167|LAP2B_HUMAN	HASPILPITEFSDIPR	HASPILPITEFSDIPR	598.324584960938	3	749.4191895	2	1E-05	1E-05	1E-05	1E-05	1	1	1E-05	1E-05
sp|P42167|LAP2B_HUMAN	PEFLEDPSVLTK	PEFLEDPSVLTK	687.861206054688	2	731.324646	1	0.00442291501927824	1E-05	0.249594632223789	0.00442291501927824	1.11443679516376E-12	1.11443679516376E-12	1E-05	0.249594632223789
sp|P42167|LAP2B_HUMAN	PEFLEDPSVLTK	PEFLEDPSVLTK	687.861206054688	2	759.4246826	1	0.269232070713945	1E-05	0.0426170028068075	0.269232070713945	1E-05	1E-05	1E-05	0.0426170028068075
sp|P42167|LAP2B_HUMAN	PEFLEDPSVLTK	PEFLEDPSVLTK	687.861206054688	2	888.4672852	1	1	1E-05	1	1	1E-05	1E-05	1E-05	1
sp|P42167|LAP2B_HUMAN	PEFLEDPSVLTK	PEFLEDPSVLTK	687.861206054688	2	1001.551331	1	1	1E-05	1	1	1E-05	1E-05	1E-05	1
sp|P42167|LAP2B_HUMAN	PEFLEDPSVLTK	PEFLEDPSVLTK	687.861206054688	2	1148.619751	1	1	1E-05	1	1	0.0522984810918777	0.0522984810918777	1E-05	1
sp|P42167|LAP2B_HUMAN	PEFLEDPSVLTK	PEFLEDPSVLTK	687.861206054688	2	1277.662354	1	1	1E-05	1	1	0.940530545609951	0.940530545609951	1E-05	1
sp|P42167|LAP2B_HUMAN	RVEHNQSYSQAGITETEWTSGSSK	RVEHNQSYSQAGITETEWTSGSSK	671.315185546875	4	752.3573608	1	5.08607725504093E-07	1E-05	1E-05	5.08607725504093E-07	1.11443679516376E-12	1.11443679516376E-12	1E-05	1E-05
sp|P42167|LAP2B_HUMAN	RVEHNQSYSQAGITETEWTSGSSK	RVEHNQSYSQAGITETEWTSGSSK	671.315185546875	4	881.3999634	1	1E-05	0.00436348783802182	1E-05	1E-05	1E-05	1E-05	0.00436348783802182	1E-05
sp|P42167|LAP2B_HUMAN	RVEHNQSYSQAGITETEWTSGSSK	RVEHNQSYSQAGITETEWTSGSSK	671.315185546875	4	982.4476318	1	1	1E-05	1E-05	1	1E-05	1E-05	1E-05	1E-05
sp|P42167|LAP2B_HUMAN	RVEHNQSYSQAGITETEWTSGSSK	RVEHNQSYSQAGITETEWTSGSSK	671.315185546875	4	1014.475159	1	0.00019852660889854	1E-05	1E-05	0.00019852660889854	1E-05	1E-05	1E-05	1E-05
sp|P42167|LAP2B_HUMAN	RVEHNQSYSQAGITETEWTSGSSK	RVEHNQSYSQAGITETEWTSGSSK	671.315185546875	4	1212.537842	1	0.610946363346352	0.0485375825231421	1E-05	0.610946363346352	1E-05	1E-05	0.0485375825231421	1E-05
sp|P42167|LAP2B_HUMAN	RVEHNQSYSQAGITETEWTSGSSK	RVEHNQSYSQAGITETEWTSGSSK	671.315185546875	4	901.4268188	2	5.08607725504093E-07	1E-05	0.924238182871995	5.08607725504093E-07	1E-05	1E-05	1E-05	0.924238182871995
sp|P42167|LAP2B_HUMAN	YGVNPGPIVGTTR	YGVNPGPIVGTTR	665.859313964844	2	434.2033997	1	0.935403707441502	0.267974183846514	0.587420434384854	0.935403707441502	0.27907971286364	0.27907971286364	0.267974183846514	0.587420434384854
sp|P42167|LAP2B_HUMAN	YGVNPGPIVGTTR	YGVNPGPIVGTTR	665.859313964844	2	531.2561646	1	1E-05	1E-05	1E-05	1E-05	0.00490759826206461	0.00490759826206461	1E-05	1E-05
sp|P42167|LAP2B_HUMAN	YGVNPGPIVGTTR	YGVNPGPIVGTTR	665.859313964844	2	743.44104	1	1	0.000194697260400481	1	1	1E-05	1E-05	0.000194697260400481	1
sp|P42167|LAP2B_HUMAN	YGVNPGPIVGTTR	YGVNPGPIVGTTR	665.859313964844	2	800.4624634	1	1	0.267974183846514	0.809161923722662	1	1E-05	1E-05	0.267974183846514	0.809161923722662
sp|P42167|LAP2B_HUMAN	YGVNPGPIVGTTR	YGVNPGPIVGTTR	665.859313964844	2	897.5152588	1	1	1	1	1	0.00490759826206461	0.00490759826206461	1	1
sp|P42167|LAP2B_HUMAN	YGVNPGPIVGTTR	YGVNPGPIVGTTR	665.859313964844	2	1011.558167	1	1	1	1	1	0.0522984810918777	0.0522984810918777	1	1
sp|P51858|HDGF_HUMAN	EAENPEGEEKEAATLEVERPLPMEVEK	EAENPEGEEKEAATLEVERPLPMEVEK	764.120971679688	4	942.49646	1	0.00442291501927824	0.825900481660307	1	0.00442291501927824	0.622347155106396	0.622347155106396	0.825900481660307	1
sp|P51858|HDGF_HUMAN	EAENPEGEEKEAATLEVERPLPMEVEK	EAENPEGEEKEAATLEVERPLPMEVEK	764.120971679688	4	1227.640137	1	1	0.825900481660307	0.924238182871995	1	0.940530545609951	0.940530545609951	0.825900481660307	0.924238182871995
sp|P51858|HDGF_HUMAN	EAENPEGEEKEAATLEVERPLPMEVEK	EAENPEGEEKEAATLEVERPLPMEVEK	764.120971679688	4	870.9636841	2	0.0489566039820669	1	0.249594632223789	0.0489566039820669	1	1	1	0.249594632223789
sp|P51858|HDGF_HUMAN	EAENPEGEEKEAATLEVERPLPMEVEK	EAENPEGEEKEAATLEVERPLPMEVEK	764.120971679688	4	795.4053345	3	1	1	1	1	0.622347155106396	0.622347155106396	1	1
sp|P51858|HDGF_HUMAN	EAENPEGEEKEAATLEVERPLPMEVEK	EAENPEGEEKEAATLEVERPLPMEVEK	764.120971679688	4	870.7704468	3	1	1	1	1	1	1	1	1
sp|P51858|HDGF_HUMAN	EAENPEGEEKEAATLEVERPLPMEVEK	EAENPEGEEKEAATLEVERPLPMEVEK	764.120971679688	4	908.784729	3	0.0489566039820669	0.825900481660307	0.0426170028068075	0.0489566039820669	1	1	0.825900481660307	0.0426170028068075
sp|P51858|HDGF_HUMAN	EAEN[Dea]PEGEEKEAATLEVERPLPMEVEK	EAENPEGEEKEAATLEVERPLPMEVEK	764.366943359375	4	870.9636841	2	0.0489566039820669	1	1E-05	0.0489566039820669	1	1	1	1E-05
sp|P51858|HDGF_HUMAN	EAEN[Dea]PEGEEKEAATLEVERPLPMEVEK	EAENPEGEEKEAATLEVERPLPMEVEK	764.366943359375	4	971.00354	2	0.610946363346352	1	1E-05	0.610946363346352	0.622347155106396	0.622347155106396	1	1E-05
sp|P51858|HDGF_HUMAN	EAEN[Dea]PEGEEKEAATLEVERPLPMEVEK	EAENPEGEEKEAATLEVERPLPMEVEK	764.366943359375	4	795.4053345	3	1	1	1E-05	1	0.622347155106396	0.622347155106396	1	1E-05
sp|P51858|HDGF_HUMAN	EAEN[Dea]PEGEEKEAATLEVERPLPMEVEK	EAENPEGEEKEAATLEVERPLPMEVEK	764.366943359375	4	870.7704468	3	1	1	1E-05	1	1	1	1	1E-05
sp|P51858|HDGF_HUMAN	EAEN[Dea]PEGEEKEAATLEVERPLPMEVEK	EAENPEGEEKEAATLEVERPLPMEVEK	764.366943359375	4	909.1127319	3	0.935403707441502	1	1E-05	0.935403707441502	1	1	1	1E-05
sp|P51858|HDGF_HUMAN	EAEN[Dea]PEGEEKEAATLEVERPLPMEVEK	EAENPEGEEKEAATLEVERPLPMEVEK	764.366943359375	4	952.1269531	3	0.935403707441502	0.934726939733546	1E-05	0.935403707441502	0.940530545609951	0.940530545609951	0.934726939733546	1E-05
sp|P51858|HDGF_HUMAN	GFSEGLWEIENNPTVK	GFSEGLWEIENNPTVK	910.446716308594	2	444.2816467	1	1	1	0.924238182871995	1	1	1	1	0.924238182871995
sp|P51858|HDGF_HUMAN	GFSEGLWEIENNPTVK	GFSEGLWEIENNPTVK	910.446716308594	2	672.3674927	1	1	1	3.12503328194394E-13	1	0.622347155106396	0.622347155106396	1	3.12503328194394E-13
sp|P51858|HDGF_HUMAN	GFSEGLWEIENNPTVK	GFSEGLWEIENNPTVK	910.446716308594	2	777.3566284	1	1E-05	1	1	1E-05	0.00490759826206461	0.00490759826206461	1	1
sp|P51858|HDGF_HUMAN	GFSEGLWEIENNPTVK	GFSEGLWEIENNPTVK	910.446716308594	2	1043.536743	1	0.269232070713945	1	0.0426170028068075	0.269232070713945	1	1	1	0.0426170028068075
sp|P51858|HDGF_HUMAN	GFSEGLWEIENNPTVK	GFSEGLWEIENNPTVK	910.446716308594	2	1229.616089	1	0.827001544240496	1	1	0.827001544240496	0.835434749707871	0.835434749707871	1	1
sp|P51858|HDGF_HUMAN	GFSEGLWEIENNPTVK	GFSEGLWEIENNPTVK	910.446716308594	2	1399.721558	1	0.0489566039820669	1	1	0.0489566039820669	0.835434749707871	0.835434749707871	1	1
sp|P51858|HDGF_HUMAN	GPPQEEEEEEDEEEEATKEDAEAPGIRDHESL	GPPQEEEEEEDEEEEATKEDAEAPGIRDHESL	906.637023925781	4	926.4689941	1	0.0489566039820669	0.609471526939744	1E-05	0.0489566039820669	0.940530545609951	0.940530545609951	0.609471526939744	1E-05
sp|P51858|HDGF_HUMAN	GPPQEEEEEEDEEEEATKEDAEAPGIRDHESL	GPPQEEEEEEDEEEEATKEDAEAPGIRDHESL	906.637023925781	4	1023.52179	1	1E-05	0.267974183846514	0.809161923722662	1E-05	1	1	0.267974183846514	0.809161923722662
sp|P51858|HDGF_HUMAN	GPPQEEEEEEDEEEEATKEDAEAPGIRDHESL	GPPQEEEEEEDEEEEATKEDAEAPGIRDHESL	906.637023925781	4	1223.60144	1	1E-05	0.267974183846514	3.12244203245389E-07	1E-05	1	1	0.267974183846514	3.12244203245389E-07
sp|P51858|HDGF_HUMAN	GPPQEEEEEEDEEEEATKEDAEAPGIRDHESL	GPPQEEEEEEDEEEEATKEDAEAPGIRDHESL	906.637023925781	4	1294.63855	1	1E-05	0.00436348783802182	1	1E-05	6.42173638760308E-07	6.42173638760308E-07	0.00436348783802182	1
sp|P51858|HDGF_HUMAN	GPPQEEEEEEDEEEEATKEDAEAPGIRDHESL	GPPQEEEEEEDEEEEATKEDAEAPGIRDHESL	906.637023925781	4	1409.665527	1	1E-05	0.267974183846514	1E-05	1E-05	0.00490759826206461	0.00490759826206461	0.267974183846514	1E-05
sp|P51858|HDGF_HUMAN	GPPQEEEEEEDEEEEATKEDAEAPGIRDHESL	GPPQEEEEEEDEEEEATKEDAEAPGIRDHESL	906.637023925781	4	1235.546265	2	1E-05	2.58559625391108E-10	1	1E-05	6.42173638760308E-07	6.42173638760308E-07	2.58559625391108E-10	1
sp|P51858|HDGF_HUMAN	KGFSEGLWEIENNPTVK	KGFSEGLWEIENNPTVK	649.99853515625	3	719.3722534	1	1	1	0.587420434384854	1	1	1	1	0.587420434384854
sp|P51858|HDGF_HUMAN	KGFSEGLWEIENNPTVK	KGFSEGLWEIENNPTVK	649.99853515625	3	905.4515991	1	1	1	1	1	0.940530545609951	0.940530545609951	1	1
sp|P51858|HDGF_HUMAN	KGFSEGLWEIENNPTVK	KGFSEGLWEIENNPTVK	649.99853515625	3	914.4942017	1	1	0.609471526939744	0.00355659693168566	1	1	1	0.609471526939744	0.00355659693168566
sp|P51858|HDGF_HUMAN	KGFSEGLWEIENNPTVK	KGFSEGLWEIENNPTVK	649.99853515625	3	1034.494141	1	0.610946363346352	1	1	0.610946363346352	1	1	1	1
sp|P51858|HDGF_HUMAN	KGFSEGLWEIENNPTVK	KGFSEGLWEIENNPTVK	649.99853515625	3	1147.578247	1	5.08607725504093E-07	0.825900481660307	1	5.08607725504093E-07	1	1	0.825900481660307	1
sp|P51858|HDGF_HUMAN	KGFSEGLWEIENNPTVK	KGFSEGLWEIENNPTVK	649.99853515625	3	801.3833618	2	1	1	1	1	1	1	1	1
sp|P51858|HDGF_HUMAN	KGFSEGLWEIEN[Dea]NPTVK	KGFSEGLWEIENNPTVK	650.326538085938	3	719.3722534	1	1	1	1	1	1	1	1	1
sp|P51858|HDGF_HUMAN	KGFSEGLWEIEN[Dea]NPTVK	KGFSEGLWEIENNPTVK	650.326538085938	3	905.4515991	1	1	1	1	1	1	1	1	1
sp|P51858|HDGF_HUMAN	KGFSEGLWEIEN[Dea]NPTVK	KGFSEGLWEIENNPTVK	650.326538085938	3	915.4782104	1	1	1	0.00355659693168566	1	1	1	1	0.00355659693168566
sp|P51858|HDGF_HUMAN	KGFSEGLWEIEN[Dea]NPTVK	KGFSEGLWEIENNPTVK	650.326538085938	3	1034.494141	1	1	1	0.587420434384854	1	1	1	1	0.587420434384854
sp|P51858|HDGF_HUMAN	KGFSEGLWEIEN[Dea]NPTVK	KGFSEGLWEIENNPTVK	650.326538085938	3	1044.520752	1	1	1	0.00355659693168566	1	0.27907971286364	0.27907971286364	1	0.00355659693168566
sp|P51858|HDGF_HUMAN	KGFSEGLWEIEN[Dea]NPTVK	KGFSEGLWEIENNPTVK	650.326538085938	3	765.3777466	2	5.08607725504093E-07	1E-05	0.249594632223789	5.08607725504093E-07	1E-05	1E-05	1E-05	0.249594632223789
sp|P51991|ROA3_HUMAN	IETIEVMEDR	IETIEVMEDR	617.802856445313	2	586.3082886	1	1	0.267974183846514	1	1	1	1	0.267974183846514	1
sp|P51991|ROA3_HUMAN	IETIEVMEDR	IETIEVMEDR	617.802856445313	2	649.2973633	1	1	1	0.809161923722662	1	0.835434749707871	0.835434749707871	1	0.809161923722662
sp|P51991|ROA3_HUMAN	IETIEVMEDR	IETIEVMEDR	617.802856445313	2	778.3399658	1	1	0.825900481660307	1	1	1	1	0.825900481660307	1
sp|P51991|ROA3_HUMAN	IETIEVMEDR	IETIEVMEDR	617.802856445313	2	891.4240723	1	1	0.825900481660307	1	1	1	1	0.825900481660307	1
sp|P51991|ROA3_HUMAN	IETIEVMEDR	IETIEVMEDR	617.802856445313	2	992.4717407	1	1	1	1	1	1	1	1	1
sp|P51991|ROA3_HUMAN	IETIEVMEDR	IETIEVMEDR	617.802856445313	2	1121.514282	1	0.0489566039820669	1	0.587420434384854	0.0489566039820669	0.27907971286364	0.27907971286364	1	0.587420434384854
sp|P51991|ROA3_HUMAN	IE[Dhy]TIEVMEDR	IETIEVMEDR	608.797546386719	2	439.2550964	1	1	0.609471526939744	0.249594632223789	1	0.940530545609951	0.940530545609951	0.609471526939744	0.249594632223789
sp|P51991|ROA3_HUMAN	IE[Dhy]TIEVMEDR	IETIEVMEDR	608.797546386719	2	568.2977295	1	1	0.267974183846514	1	1	0.940530545609951	0.940530545609951	0.267974183846514	1
sp|P51991|ROA3_HUMAN	IE[Dhy]TIEVMEDR	IETIEVMEDR	608.797546386719	2	649.2973633	1	1	1	0.809161923722662	1	0.835434749707871	0.835434749707871	1	0.809161923722662
sp|P51991|ROA3_HUMAN	IE[Dhy]TIEVMEDR	IETIEVMEDR	608.797546386719	2	778.3399658	1	1	0.825900481660307	1	1	1	1	0.825900481660307	1
sp|P51991|ROA3_HUMAN	IE[Dhy]TIEVMEDR	IETIEVMEDR	608.797546386719	2	891.4240723	1	1	0.934726939733546	1	1	1	1	0.934726939733546	1
sp|P51991|ROA3_HUMAN	IE[Dhy]TIEVMEDR	IETIEVMEDR	608.797546386719	2	992.4717407	1	1	1	1	1	1	1	1	1
sp|P51991|ROA3_HUMAN	IFVGGIKEDTEEYNLR	IFVGGIKEDTEEYNLR	628.322998046875	3	694.3518677	1	1	1	1	1	0.835434749707871	0.835434749707871	1	1
sp|P51991|ROA3_HUMAN	IFVGGIKEDTEEYNLR	IFVGGIKEDTEEYNLR	628.322998046875	3	924.4421387	1	1	0.609471526939744	1	1	1	1	0.609471526939744	1
sp|P51991|ROA3_HUMAN	IFVGGIKEDTEEYNLR	IFVGGIKEDTEEYNLR	628.322998046875	3	959.5196533	1	0.935403707441502	0.267974183846514	0.809161923722662	0.935403707441502	1	1	0.267974183846514	0.809161923722662
sp|P51991|ROA3_HUMAN	IFVGGIKEDTEEYNLR	IFVGGIKEDTEEYNLR	628.322998046875	3	1039.469116	1	1	1	1	1	1	1	1	1
sp|P51991|ROA3_HUMAN	IFVGGIKEDTEEYNLR	IFVGGIKEDTEEYNLR	628.322998046875	3	1168.511719	1	0.935403707441502	1	1	0.935403707441502	0.940530545609951	0.940530545609951	1	1
sp|P51991|ROA3_HUMAN	IFVGGIKEDTEEYNLR	IFVGGIKEDTEEYNLR	628.322998046875	3	1523.733643	1	0.935403707441502	1E-05	0.809161923722662	0.935403707441502	0.940530545609951	0.940530545609951	1E-05	0.809161923722662
sp|P51991|ROA3_HUMAN	SSGSPYGGGYGSGGGSGGYGSR	SSGSPYGGGYGSGGGSGGYGSR	637.601501464844	3	683.31073	1	0.935403707441502	1	0.587420434384854	0.935403707441502	0.940530545609951	0.940530545609951	1	0.587420434384854
sp|P51991|ROA3_HUMAN	SSGSPYGGGYGSGGGSGGYGSR	SSGSPYGGGYGSGGGSGGYGSR	637.601501464844	3	797.3536377	1	0.610946363346352	1	1	0.610946363346352	1	1	1	1
sp|P51991|ROA3_HUMAN	SSGSPYGGGYGSGGGSGGYGSR	SSGSPYGGGYGSGGGSGGYGSR	637.601501464844	3	854.3751221	1	1	1	1	1	1	1	1	1
sp|P51991|ROA3_HUMAN	SSGSPYGGGYGSGGGSGGYGSR	SSGSPYGGGYGSGGGSGGYGSR	637.601501464844	3	1057.422119	1	1	0.0485375825231421	0.924238182871995	1	0.835434749707871	0.835434749707871	0.0485375825231421	0.924238182871995
sp|P51991|ROA3_HUMAN	SSGSPYGGGYGSGGGSGGYGSR	SSGSPYGGGYGSGGGSGGYGSR	637.601501464844	3	1228.486572	1	0.0489566039820669	0.267974183846514	0.00355659693168566	0.0489566039820669	1	1	0.267974183846514	0.00355659693168566
sp|P51991|ROA3_HUMAN	SSGSPYGGGYGSGGGSGGYGSR	SSGSPYGGGYGSGGGSGGYGSR	637.601501464844	3	1315.518555	1	0.610946363346352	1	1.34240165438766E-10	0.610946363346352	1	1	1	1.34240165438766E-10
sp|P51991|ROA3_HUMAN	YGKIETIEVMEDR	YGKIETIEVMEDR	528.264221191406	3	550.2289429	1	1	1	1	1	1	1	1	1
sp|P51991|ROA3_HUMAN	YGKIETIEVMEDR	YGKIETIEVMEDR	528.264221191406	3	649.2973633	1	1	1	1	1	1	1	1	1
sp|P51991|ROA3_HUMAN	YGKIETIEVMEDR	YGKIETIEVMEDR	528.264221191406	3	778.3399658	1	1	1	1	1	1	1	1	1
sp|P51991|ROA3_HUMAN	YGKIETIEVMEDR	YGKIETIEVMEDR	528.264221191406	3	805.4454346	1	0.935403707441502	0.609471526939744	0.924238182871995	0.935403707441502	1	1	0.609471526939744	0.924238182871995
sp|P51991|ROA3_HUMAN	YGKIETIEVMEDR	YGKIETIEVMEDR	528.264221191406	3	934.4880371	1	1	1	0.587420434384854	1	1	1	1	0.587420434384854
sp|P51991|ROA3_HUMAN	YGKIETIEVMEDR	YGKIETIEVMEDR	528.264221191406	3	1033.556396	1	1	1	0.249594632223789	1	0.27907971286364	0.27907971286364	1	0.249594632223789
sp|P51991|ROA3_HUMAN	[1Ac]-MEVKPPPGRPQPDSGR	MEVKPPPGRPQPDSGR	597.305297851563	3	756.3634644	1	1E-05	1E-05	0.0426170028068075	1E-05	1E-05	1E-05	1E-05	0.0426170028068075
sp|P51991|ROA3_HUMAN	[1Ac]-MEVKPPPGRPQPDSGR	MEVKPPPGRPQPDSGR	597.305297851563	3	1066.538818	1	1E-05	1E-05	1	1E-05	1E-05	1E-05	1E-05	1
sp|P51991|ROA3_HUMAN	[1Ac]-MEVKPPPGRPQPDSGR	MEVKPPPGRPQPDSGR	597.305297851563	3	1163.591553	1	1E-05	1E-05	1E-05	1E-05	1E-05	1E-05	1E-05	1E-05
sp|P51991|ROA3_HUMAN	[1Ac]-MEVKPPPGRPQPDSGR	MEVKPPPGRPQPDSGR	597.305297851563	3	1260.644409	1	2.70038708443081E-10	1E-05	0.000145074298826631	2.70038708443081E-10	0.00490759826206461	0.00490759826206461	1E-05	0.000145074298826631
sp|P51991|ROA3_HUMAN	[1Ac]-MEVKPPPGRPQPDSGR	MEVKPPPGRPQPDSGR	597.305297851563	3	1388.73938	1	1E-05	1E-05	1E-05	1E-05	1	1	1E-05	1E-05
sp|P51991|ROA3_HUMAN	[1Ac]-MEVKPPPGRPQPDSGR	MEVKPPPGRPQPDSGR	597.305297851563	3	744.4075317	2	1E-05	1E-05	0.924238182871995	1E-05	1E-05	1E-05	1E-05	0.924238182871995
sp|P52209|6PGD_HUMAN	AGQAVDDFIEK	AGQAVDDFIEK	596.795837402344	2	651.3348389	1	1	1E-05	0.000145074298826631	1	0.000230604645593056	0.000230604645593056	1E-05	0.000145074298826631
sp|P52209|6PGD_HUMAN	AGQAVDDFIEK	AGQAVDDFIEK	596.795837402344	2	766.3617554	1	1	0.000194697260400481	1	1	1	1	0.000194697260400481	1
sp|P52209|6PGD_HUMAN	AGQAVDDFIEK	AGQAVDDFIEK	596.795837402344	2	865.4301758	1	1	1	1	1	1	1	1	1
sp|P52209|6PGD_HUMAN	AGQAVDDFIEK	AGQAVDDFIEK	596.795837402344	2	936.4672852	1	1	1	1	1	0.940530545609951	0.940530545609951	1	1
sp|P52209|6PGD_HUMAN	AGQAVDDFIEK	AGQAVDDFIEK	596.795837402344	2	1046.478882	1	1E-05	1E-05	1E-05	1E-05	1E-05	1E-05	1E-05	1E-05
sp|P52209|6PGD_HUMAN	AGQAVDDFIEK	AGQAVDDFIEK	596.795837402344	2	1121.547363	1	1E-05	1E-05	1E-05	1E-05	1E-05	1E-05	1E-05	1E-05
sp|P52209|6PGD_HUMAN	GILFVGSGVSGGEEGAR	GILFVGSGVSGGEEGAR	796.407348632813	2	830.4770508	1	1E-05	1E-05	1E-05	1E-05	1E-05	1E-05	1E-05	1E-05
sp|P52209|6PGD_HUMAN	GILFVGSGVSGGEEGAR	GILFVGSGVSGGEEGAR	796.407348632813	2	861.4060669	1	1	1	0.924238182871995	1	1E-05	1E-05	1	0.924238182871995
sp|P52209|6PGD_HUMAN	GILFVGSGVSGGEEGAR	GILFVGSGVSGGEEGAR	796.407348632813	2	917.5090942	1	0.269232070713945	1E-05	1E-05	0.269232070713945	1E-05	1E-05	1E-05	1E-05
sp|P52209|6PGD_HUMAN	GILFVGSGVSGGEEGAR	GILFVGSGVSGGEEGAR	796.407348632813	2	918.4275513	1	0.827001544240496	0.934726939733546	1	0.827001544240496	1E-05	1E-05	0.934726939733546	1
sp|P52209|6PGD_HUMAN	GILFVGSGVSGGEEGAR	GILFVGSGVSGGEEGAR	796.407348632813	2	1062.481079	1	1	1	1	1	1E-05	1E-05	1	1
sp|P52209|6PGD_HUMAN	GILFVGSGVSGGEEGAR	GILFVGSGVSGGEEGAR	796.407348632813	2	1161.549438	1	1	0.825900481660307	1	1	1E-05	1E-05	0.825900481660307	1
sp|P52209|6PGD_HUMAN	TIFQGIAAK	TIFQGIAAK	474.779296875	2	215.1390228	1	0.00019852660889854	0.0485375825231421	1E-05	0.00019852660889854	0.000230604645593056	0.000230604645593056	0.0485375825231421	1E-05
sp|P52209|6PGD_HUMAN	TIFQGIAAK	TIFQGIAAK	474.779296875	2	362.207428	1	1E-05	1E-05	1E-05	1E-05	1E-05	1E-05	1E-05	1E-05
sp|P52209|6PGD_HUMAN	TIFQGIAAK	TIFQGIAAK	474.779296875	2	587.3511353	1	0.00442291501927824	1	0.000145074298826631	0.00442291501927824	1E-05	1E-05	1	0.000145074298826631
sp|P52209|6PGD_HUMAN	TIFQGIAAK	TIFQGIAAK	474.779296875	2	731.4086304	1	1E-05	1E-05	1E-05	1E-05	1E-05	1E-05	1E-05	1E-05
sp|P52209|6PGD_HUMAN	TIFQGIAAK	TIFQGIAAK	474.779296875	2	734.4195557	1	1	1	1E-05	1	1E-05	1E-05	1	1E-05
sp|P52209|6PGD_HUMAN	TIFQGIAAK	TIFQGIAAK	474.779296875	2	802.4457397	1	1E-05	1E-05	1E-05	1E-05	1E-05	1E-05	1E-05	1E-05
sp|P52209|6PGD_HUMAN	TVSKVDDFLANEAK	TVSKVDDFLANEAK	512.934997558594	3	532.272522	1	0.827001544240496	1	1	0.827001544240496	1	1	1	1
sp|P52209|6PGD_HUMAN	TVSKVDDFLANEAK	TVSKVDDFLANEAK	512.934997558594	3	645.3566284	1	1	0.825900481660307	0.0426170028068075	1	0.622347155106396	0.622347155106396	0.825900481660307	0.0426170028068075
sp|P52209|6PGD_HUMAN	TVSKVDDFLANEAK	TVSKVDDFLANEAK	512.934997558594	3	745.3726807	1	0.610946363346352	0.609471526939744	1	0.610946363346352	0.000230604645593056	0.000230604645593056	0.609471526939744	1
sp|P52209|6PGD_HUMAN	TVSKVDDFLANEAK	TVSKVDDFLANEAK	512.934997558594	3	792.4250488	1	0.00442291501927824	0.267974183846514	1.34240165438766E-10	0.00442291501927824	1	1	0.267974183846514	1.34240165438766E-10
sp|P52209|6PGD_HUMAN	TVSKVDDFLANEAK	TVSKVDDFLANEAK	512.934997558594	3	892.4411011	1	0.610946363346352	0.934726939733546	1	0.610946363346352	0.835434749707871	0.835434749707871	0.934726939733546	1
sp|P52209|6PGD_HUMAN	TVSKVDDFLANEAK	TVSKVDDFLANEAK	512.934997558594	3	1022.478943	1	0.610946363346352	1	1	0.610946363346352	1	1	1	1
sp|P52209|6PGD_HUMAN	VDDFLANEAK	VDDFLANEAK	561.277282714844	2	461.2354431	1	2.70038708443081E-10	7.00113661125923E-13	1E-05	2.70038708443081E-10	1.11443679516376E-12	1.11443679516376E-12	7.00113661125923E-13	1E-05
sp|P52209|6PGD_HUMAN	VDDFLANEAK	VDDFLANEAK	561.277282714844	2	532.272522	1	0.269232070713945	1E-05	1	0.269232070713945	1E-05	1E-05	1E-05	1
sp|P52209|6PGD_HUMAN	VDDFLANEAK	VDDFLANEAK	561.277282714844	2	590.2820435	1	0.0489566039820669	1E-05	0.000145074298826631	0.0489566039820669	1.11443679516376E-12	1.11443679516376E-12	1E-05	0.000145074298826631
sp|P52209|6PGD_HUMAN	VDDFLANEAK	VDDFLANEAK	561.277282714844	2	792.4250488	1	1	1	0.809161923722662	1	0.0522984810918777	0.0522984810918777	1	0.809161923722662
sp|P52209|6PGD_HUMAN	VDDFLANEAK	VDDFLANEAK	561.277282714844	2	907.4519653	1	5.08607725504093E-07	7.00113661125923E-13	1	5.08607725504093E-07	0.622347155106396	0.622347155106396	7.00113661125923E-13	1
sp|P52209|6PGD_HUMAN	VDDFLANEAK	VDDFLANEAK	561.277282714844	2	1022.478943	1	5.08607725504093E-07	2.58559625391108E-10	1	5.08607725504093E-07	0.0522984810918777	0.0522984810918777	2.58559625391108E-10	1
sp|P52209|6PGD_HUMAN	VGTGEPC[CAM]C[CAM]DWVGDEGAGHFVK	VGTGEPCCDWVGDEGAGHFVK	759.661499023438	3	844.4311523	1	1	1	0.0426170028068075	1	1	1	1	0.0426170028068075
sp|P52209|6PGD_HUMAN	VGTGEPC[CAM]C[CAM]DWVGDEGAGHFVK	VGTGEPCCDWVGDEGAGHFVK	759.661499023438	3	976.3499146	1	0.00442291501927824	0.00436348783802182	1	0.00442291501927824	1	1	0.00436348783802182	1
sp|P52209|6PGD_HUMAN	VGTGEPC[CAM]C[CAM]DWVGDEGAGHFVK	VGTGEPCCDWVGDEGAGHFVK	759.661499023438	3	1115.547974	1	0.935403707441502	0.934726939733546	1	0.935403707441502	1	1	0.934726939733546	1
sp|P52209|6PGD_HUMAN	VGTGEPC[CAM]C[CAM]DWVGDEGAGHFVK	VGTGEPCCDWVGDEGAGHFVK	759.661499023438	3	1162.429199	1	1	1	1	1	1	1	1	1
sp|P52209|6PGD_HUMAN	VGTGEPC[CAM]C[CAM]DWVGDEGAGHFVK	VGTGEPCCDWVGDEGAGHFVK	759.661499023438	3	917.3878174	2	1	0.934726939733546	1	1	1	1	0.934726939733546	1
sp|P52209|6PGD_HUMAN	VGTGEPC[CAM]C[CAM]DWVGDEGAGHFVK	VGTGEPCCDWVGDEGAGHFVK	759.661499023438	3	1016.401611	2	5.08607725504093E-07	0.0485375825231421	0.00355659693168566	5.08607725504093E-07	1	1	0.0485375825231421	0.00355659693168566
sp|P52272|HNRPM_HUMAN	GNFGGSFAGSFGGAGGHAPGVAR	GNFGGSFAGSFGGAGGHAPGVAR	678.989135742188	3	707.3947144	1	0.827001544240496	1E-05	1	0.827001544240496	1E-05	1E-05	1E-05	1
sp|P52272|HNRPM_HUMAN	GNFGGSFAGSFGGAGGHAPGVAR	GNFGGSFAGSFGGAGGHAPGVAR	678.989135742188	3	821.4376831	1	1	4.93422020144666E-07	1	1	1E-05	1E-05	4.93422020144666E-07	1
sp|P52272|HNRPM_HUMAN	GNFGGSFAGSFGGAGGHAPGVAR	GNFGGSFAGSFGGAGGHAPGVAR	678.989135742188	3	949.4962158	1	0.610946363346352	1E-05	1	0.610946363346352	1E-05	1E-05	1E-05	1
sp|P52272|HNRPM_HUMAN	GNFGGSFAGSFGGAGGHAPGVAR	GNFGGSFAGSFGGAGGHAPGVAR	678.989135742188	3	1006.5177	1	1	1E-05	1	1	1E-05	1E-05	1E-05	1
sp|P52272|HNRPM_HUMAN	GNFGGSFAGSFGGAGGHAPGVAR	GNFGGSFAGSFGGAGGHAPGVAR	678.989135742188	3	1368.676758	1	7.38562792311702E-13	1E-05	1	7.38562792311702E-13	1.11443679516376E-12	1.11443679516376E-12	1E-05	1
sp|P52272|HNRPM_HUMAN	GNFGGSFAGSFGGAGGHAPGVAR	GNFGGSFAGSFGGAGGHAPGVAR	678.989135742188	3	1515.745117	1	1E-05	1E-05	1E-05	1E-05	1E-05	1E-05	1E-05	1E-05
sp|P52272|HNRPM_HUMAN	INEILSNALK	INEILSNALK	557.826965332031	2	470.2609253	1	0.269232070713945	4.93422020144666E-07	1	0.269232070713945	3.77207149130108E-10	3.77207149130108E-10	4.93422020144666E-07	1
sp|P52272|HNRPM_HUMAN	INEILSNALK	INEILSNALK	557.826965332031	2	583.3449707	1	0.269232070713945	1E-05	1E-05	0.269232070713945	0.27907971286364	0.27907971286364	1E-05	1E-05
sp|P52272|HNRPM_HUMAN	INEILSNALK	INEILSNALK	557.826965332031	2	645.3930054	1	1	0.0485375825231421	1	1	0.940530545609951	0.940530545609951	0.0485375825231421	1
sp|P52272|HNRPM_HUMAN	INEILSNALK	INEILSNALK	557.826965332031	2	758.4770508	1	0.935403707441502	4.93422020144666E-07	0.924238182871995	0.935403707441502	1	1	4.93422020144666E-07	0.924238182871995
sp|P52272|HNRPM_HUMAN	INEILSNALK	INEILSNALK	557.826965332031	2	887.5196533	1	0.610946363346352	1	1	0.610946363346352	0.27907971286364	0.27907971286364	1	1
sp|P52272|HNRPM_HUMAN	INEILSNALK	INEILSNALK	557.826965332031	2	1001.562561	1	0.935403707441502	1	1	0.935403707441502	0.27907971286364	0.27907971286364	1	1
sp|P52272|HNRPM_HUMAN	MGLAMGGGGGASFDR	MGLAMGGGGGASFDR	692.310852050781	2	302.1532898	1	5.08607725504093E-07	1E-05	0.924238182871995	5.08607725504093E-07	0.835434749707871	0.835434749707871	1E-05	0.924238182871995
sp|P52272|HNRPM_HUMAN	MGLAMGGGGGASFDR	MGLAMGGGGGASFDR	692.310852050781	2	373.1903992	1	2.70038708443081E-10	0.267974183846514	0.809161923722662	2.70038708443081E-10	1E-05	1E-05	0.267974183846514	0.809161923722662
sp|P52272|HNRPM_HUMAN	MGLAMGGGGGASFDR	MGLAMGGGGGASFDR	692.310852050781	2	880.3907471	1	1	1E-05	1	1	1	1	1E-05	1
sp|P52272|HNRPM_HUMAN	MGLAMGGGGGASFDR	MGLAMGGGGGASFDR	692.310852050781	2	1011.431274	1	1	0.000194697260400481	1.34240165438766E-10	1	1	1	0.000194697260400481	1.34240165438766E-10
sp|P52272|HNRPM_HUMAN	MGLAMGGGGGASFDR	MGLAMGGGGGASFDR	692.310852050781	2	1082.468384	1	0.935403707441502	1E-05	0.924238182871995	0.935403707441502	0.000230604645593056	0.000230604645593056	1E-05	0.924238182871995
sp|P52272|HNRPM_HUMAN	MGLAMGGGGGASFDR	MGLAMGGGGGASFDR	692.310852050781	2	605.2550049	2	1E-05	0.0485375825231421	1E-05	1E-05	1E-05	1E-05	0.0485375825231421	1E-05
sp|P52272|HNRPM_HUMAN	MGPAMGPALGAGIER	MGPAMGPALGAGIER	714.3603515625	2	826.3950195	1	0.0489566039820669	1E-05	1E-05	0.0489566039820669	1E-05	1E-05	1E-05	1E-05
sp|P52272|HNRPM_HUMAN	MGPAMGPALGAGIER	MGPAMGPALGAGIER	714.3603515625	2	883.4995728	1	1	0.0485375825231421	1	1	1	1	0.0485375825231421	1
sp|P52272|HNRPM_HUMAN	MGPAMGPALGAGIER	MGPAMGPALGAGIER	714.3603515625	2	940.5210571	1	1	0.00436348783802182	1	1	1	1	0.00436348783802182	1
sp|P52272|HNRPM_HUMAN	MGPAMGPALGAGIER	MGPAMGPALGAGIER	714.3603515625	2	1071.561523	1	0.935403707441502	1	1	0.935403707441502	0.622347155106396	0.622347155106396	1	1
sp|P52272|HNRPM_HUMAN	MGPAMGPALGAGIER	MGPAMGPALGAGIER	714.3603515625	2	1142.598633	1	1	1E-05	0.249594632223789	1	0.835434749707871	0.835434749707871	1E-05	0.249594632223789
sp|P52272|HNRPM_HUMAN	MGPAMGPALGAGIER	MGPAMGPALGAGIER	714.3603515625	2	1239.651367	1	1E-05	1E-05	1E-05	1E-05	1E-05	1E-05	1E-05	1E-05
sp|P52272|HNRPM_HUMAN	NLPFDFTWK	NLPFDFTWK	584.295288085938	2	228.1342621	1	1	1	0.249594632223789	1	0.00490759826206461	0.00490759826206461	1	0.249594632223789
sp|P52272|HNRPM_HUMAN	NLPFDFTWK	NLPFDFTWK	584.295288085938	2	333.1921082	1	0.00442291501927824	0.00436348783802182	0.249594632223789	0.00442291501927824	0.0522984810918777	0.0522984810918777	0.00436348783802182	0.249594632223789
sp|P52272|HNRPM_HUMAN	NLPFDFTWK	NLPFDFTWK	584.295288085938	2	434.2398071	1	0.269232070713945	0.825900481660307	0.924238182871995	0.269232070713945	6.42173638760308E-07	6.42173638760308E-07	0.825900481660307	0.924238182871995
sp|P52272|HNRPM_HUMAN	NLPFDFTWK	NLPFDFTWK	584.295288085938	2	696.335144	1	1	1	0.249594632223789	1	0.000230604645593056	0.000230604645593056	1	0.249594632223789
sp|P52272|HNRPM_HUMAN	NLPFDFTWK	NLPFDFTWK	584.295288085938	2	843.4035645	1	0.827001544240496	0.825900481660307	0.0426170028068075	0.827001544240496	0.0522984810918777	0.0522984810918777	0.825900481660307	0.0426170028068075
sp|P52272|HNRPM_HUMAN	NLPFDFTWK	NLPFDFTWK	584.295288085938	2	940.4563599	1	1	1	1	1	1	1	1	1
sp|P52272|HNRPM_HUMAN	[1Ac]-AAGVEAAAEVAATEIK	AAGVEAAAEVAATEIK	771.904113769531	2	860.4723511	1	0.935403707441502	1	0.587420434384854	0.935403707441502	1E-05	1E-05	1	0.587420434384854
sp|P52272|HNRPM_HUMAN	[1Ac]-AAGVEAAAEVAATEIK	AAGVEAAAEVAATEIK	771.904113769531	2	911.4468994	1	1E-05	0.000194697260400481	1	1E-05	0.27907971286364	0.27907971286364	0.000194697260400481	1
sp|P52272|HNRPM_HUMAN	[1Ac]-AAGVEAAAEVAATEIK	AAGVEAAAEVAATEIK	771.904113769531	2	931.5094604	1	5.08607725504093E-07	0.825900481660307	0.587420434384854	5.08607725504093E-07	1E-05	1E-05	0.825900481660307	0.587420434384854
sp|P52272|HNRPM_HUMAN	[1Ac]-AAGVEAAAEVAATEIK	AAGVEAAAEVAATEIK	771.904113769531	2	1002.546631	1	0.269232070713945	1	1	0.269232070713945	1E-05	1E-05	1	1
sp|P52272|HNRPM_HUMAN	[1Ac]-AAGVEAAAEVAATEIK	AAGVEAAAEVAATEIK	771.904113769531	2	1073.58374	1	1	0.934726939733546	0.249594632223789	1	1E-05	1E-05	0.934726939733546	0.249594632223789
sp|P52272|HNRPM_HUMAN	[1Ac]-AAGVEAAAEVAATEIK	AAGVEAAAEVAATEIK	771.904113769531	2	1202.626343	1	0.610946363346352	1	1	0.610946363346352	1E-05	1E-05	1	1
sp|P52292|IMA1_HUMAN	GINSSNVENQLQATQAAR	GINSSNVENQLQATQAAR	634.320556640625	3	317.1931763	1	0.00442291501927824	1E-05	1	0.00442291501927824	6.42173638760308E-07	6.42173638760308E-07	1E-05	1
sp|P52292|IMA1_HUMAN	GINSSNVENQLQATQAAR	GINSSNVENQLQATQAAR	634.320556640625	3	445.25177	1	0.00442291501927824	0.00436348783802182	0.587420434384854	0.00442291501927824	0.622347155106396	0.622347155106396	0.00436348783802182	0.587420434384854
sp|P52292|IMA1_HUMAN	GINSSNVENQLQATQAAR	GINSSNVENQLQATQAAR	634.320556640625	3	546.2994385	1	1	4.93422020144666E-07	0.587420434384854	1	1	1	4.93422020144666E-07	0.587420434384854
sp|P52292|IMA1_HUMAN	GINSSNVENQLQATQAAR	GINSSNVENQLQATQAAR	634.320556640625	3	617.3365479	1	1	0.825900481660307	1	1	1	1	0.825900481660307	1
sp|P52292|IMA1_HUMAN	GINSSNVENQLQATQAAR	GINSSNVENQLQATQAAR	634.320556640625	3	745.3951416	1	1	0.0485375825231421	1	1	1	1	0.0485375825231421	1
sp|P52292|IMA1_HUMAN	GINSSNVENQLQATQAAR	GINSSNVENQLQATQAAR	634.320556640625	3	1100.580688	1	1E-05	1E-05	0.587420434384854	1E-05	0.27907971286364	0.27907971286364	1E-05	0.587420434384854
sp|P52292|IMA1_HUMAN	LLGASELPIVTPALR	LLGASELPIVTPALR	775.46923828125	2	571.3085938	1	0.827001544240496	0.267974183846514	0.0426170028068075	0.827001544240496	0.0522984810918777	0.0522984810918777	0.267974183846514	0.0426170028068075
sp|P52292|IMA1_HUMAN	LLGASELPIVTPALR	LLGASELPIVTPALR	775.46923828125	2	684.3926392	1	5.08607725504093E-07	1E-05	3.12503328194394E-13	5.08607725504093E-07	0.940530545609951	0.940530545609951	1E-05	3.12503328194394E-13
sp|P52292|IMA1_HUMAN	LLGASELPIVTPALR	LLGASELPIVTPALR	775.46923828125	2	866.5458374	1	1	0.934726939733546	1	1	1	1	0.934726939733546	1
sp|P52292|IMA1_HUMAN	LLGASELPIVTPALR	LLGASELPIVTPALR	775.46923828125	2	979.6298828	1	1	0.609471526939744	0.587420434384854	1	1	1	0.609471526939744	0.587420434384854
sp|P52292|IMA1_HUMAN	LLGASELPIVTPALR	LLGASELPIVTPALR	775.46923828125	2	1195.704468	1	5.08607725504093E-07	0.267974183846514	0.809161923722662	5.08607725504093E-07	0.0522984810918777	0.0522984810918777	0.267974183846514	0.809161923722662
sp|P52292|IMA1_HUMAN	LLGASELPIVTPALR	LLGASELPIVTPALR	775.46923828125	2	1323.763062	1	0.00019852660889854	1E-05	0.924238182871995	0.00019852660889854	0.00490759826206461	0.00490759826206461	1E-05	0.924238182871995
sp|P52292|IMA1_HUMAN	NKNPAPPIDAVEQILPTLVR	NKNPAPPIDAVEQILPTLVR	729.082824707031	3	585.3718872	1	1E-05	0.609471526939744	1	1E-05	1E-05	1E-05	0.609471526939744	1
sp|P52292|IMA1_HUMAN	NKNPAPPIDAVEQILPTLVR	NKNPAPPIDAVEQILPTLVR	729.082824707031	3	811.539978	1	1E-05	0.0485375825231421	0.0426170028068075	1E-05	6.42173638760308E-07	6.42173638760308E-07	0.0485375825231421	0.0426170028068075
sp|P52292|IMA1_HUMAN	NKNPAPPIDAVEQILPTLVR	NKNPAPPIDAVEQILPTLVR	729.082824707031	3	939.5985718	1	1E-05	0.0485375825231421	1	1E-05	1E-05	1E-05	0.0485375825231421	1
sp|P52292|IMA1_HUMAN	NKNPAPPIDAVEQILPTLVR	NKNPAPPIDAVEQILPTLVR	729.082824707031	3	947.4945068	1	2.70038708443081E-10	0.0485375825231421	0.0426170028068075	2.70038708443081E-10	0.0522984810918777	0.0522984810918777	0.0485375825231421	0.0426170028068075
sp|P52292|IMA1_HUMAN	NKNPAPPIDAVEQILPTLVR	NKNPAPPIDAVEQILPTLVR	729.082824707031	3	1068.641113	1	1E-05	4.93422020144666E-07	0.587420434384854	1E-05	1E-05	1E-05	4.93422020144666E-07	0.587420434384854
sp|P52292|IMA1_HUMAN	NKNPAPPIDAVEQILPTLVR	NKNPAPPIDAVEQILPTLVR	729.082824707031	3	830.9852295	2	1E-05	0.267974183846514	3.12244203245389E-07	1E-05	1E-05	1E-05	0.267974183846514	3.12244203245389E-07
sp|P52292|IMA1_HUMAN	NKN[Dea]PAPPIDAVEQILPTLVR	NKNPAPPIDAVEQILPTLVR	729.410827636719	3	585.3718872	1	0.935403707441502	0.609471526939744	1	0.935403707441502	0.00490759826206461	0.00490759826206461	0.609471526939744	1
sp|P52292|IMA1_HUMAN	NKN[Dea]PAPPIDAVEQILPTLVR	NKNPAPPIDAVEQILPTLVR	729.410827636719	3	698.4559326	1	0.269232070713945	1	1	0.269232070713945	1	1	1	1
sp|P52292|IMA1_HUMAN	NKN[Dea]PAPPIDAVEQILPTLVR	NKNPAPPIDAVEQILPTLVR	729.410827636719	3	811.539978	1	1	0.0485375825231421	0.0426170028068075	1	1	1	0.0485375825231421	0.0426170028068075
sp|P52292|IMA1_HUMAN	NKN[Dea]PAPPIDAVEQILPTLVR	NKNPAPPIDAVEQILPTLVR	729.410827636719	3	939.5985718	1	1	0.0485375825231421	1	1	6.42173638760308E-07	6.42173638760308E-07	0.0485375825231421	1
sp|P52292|IMA1_HUMAN	NKN[Dea]PAPPIDAVEQILPTLVR	NKNPAPPIDAVEQILPTLVR	729.410827636719	3	948.4785156	1	1E-05	0.267974183846514	0.809161923722662	1E-05	0.940530545609951	0.940530545609951	0.267974183846514	0.809161923722662
sp|P52292|IMA1_HUMAN	NKN[Dea]PAPPIDAVEQILPTLVR	NKNPAPPIDAVEQILPTLVR	729.410827636719	3	1068.641113	1	0.00442291501927824	4.93422020144666E-07	0.587420434384854	0.00442291501927824	0.000230604645593056	0.000230604645593056	4.93422020144666E-07	0.587420434384854
sp|P52292|IMA1_HUMAN	NLTWTLSNLC[CAM]R	NLTWTLSNLCR	689.350830078125	2	329.1819458	1	0.269232070713945	4.93422020144666E-07	3.12503328194394E-13	0.269232070713945	3.77207149130108E-10	3.77207149130108E-10	4.93422020144666E-07	3.12503328194394E-13
sp|P52292|IMA1_HUMAN	NLTWTLSNLC[CAM]R	NLTWTLSNLCR	689.350830078125	2	616.30896	1	0.935403707441502	4.93422020144666E-07	1.34240165438766E-10	0.935403707441502	0.0522984810918777	0.0522984810918777	4.93422020144666E-07	1.34240165438766E-10
sp|P52292|IMA1_HUMAN	NLTWTLSNLC[CAM]R	NLTWTLSNLCR	689.350830078125	2	762.3927002	1	2.70038708443081E-10	0.934726939733546	1	2.70038708443081E-10	3.77207149130108E-10	3.77207149130108E-10	0.934726939733546	1
sp|P52292|IMA1_HUMAN	NLTWTLSNLC[CAM]R	NLTWTLSNLCR	689.350830078125	2	863.4403687	1	1E-05	0.267974183846514	1	1E-05	0.00490759826206461	0.00490759826206461	0.267974183846514	1
sp|P52292|IMA1_HUMAN	NLTWTLSNLC[CAM]R	NLTWTLSNLCR	689.350830078125	2	1150.567383	1	1E-05	4.93422020144666E-07	0.0426170028068075	1E-05	1E-05	1E-05	4.93422020144666E-07	0.0426170028068075
sp|P52292|IMA1_HUMAN	NLTWTLSNLC[CAM]R	NLTWTLSNLCR	689.350830078125	2	602.2949829	2	1E-05	4.93422020144666E-07	1E-05	1E-05	0.000230604645593056	0.000230604645593056	4.93422020144666E-07	1E-05
sp|P52565|GDIR1_HUMAN	AEEYEFLTPVEEAPK	AEEYEFLTPVEEAPK	876.42236328125	2	769.4090576	1	1	1	0.809161923722662	1	1	1	1	0.809161923722662
sp|P52565|GDIR1_HUMAN	AEEYEFLTPVEEAPK	AEEYEFLTPVEEAPK	876.42236328125	2	870.4567261	1	1	0.934726939733546	0.924238182871995	1	0.940530545609951	0.940530545609951	0.934726939733546	0.924238182871995
sp|P52565|GDIR1_HUMAN	AEEYEFLTPVEEAPK	AEEYEFLTPVEEAPK	876.42236328125	2	983.5407715	1	1	1	0.924238182871995	1	0.940530545609951	0.940530545609951	1	0.924238182871995
sp|P52565|GDIR1_HUMAN	AEEYEFLTPVEEAPK	AEEYEFLTPVEEAPK	876.42236328125	2	1130.609253	1	0.827001544240496	0.000194697260400481	0.809161923722662	0.827001544240496	1	1	0.000194697260400481	0.809161923722662
sp|P52565|GDIR1_HUMAN	AEEYEFLTPVEEAPK	AEEYEFLTPVEEAPK	876.42236328125	2	1259.651855	1	1	1	0.924238182871995	1	1	1	1	0.924238182871995
sp|P52565|GDIR1_HUMAN	AEEYEFLTPVEEAPK	AEEYEFLTPVEEAPK	876.42236328125	2	1422.715088	1	1	1	0.249594632223789	1	1	1	1	0.249594632223789
sp|P52565|GDIR1_HUMAN	IDKTDYMVGSYGPR	IDKTDYMVGSYGPR	534.592468261719	3	329.1931763	1	1	1	1	1	0.835434749707871	0.835434749707871	1	1
sp|P52565|GDIR1_HUMAN	IDKTDYMVGSYGPR	IDKTDYMVGSYGPR	534.592468261719	3	579.2885132	1	1	0.267974183846514	1	1	0.0522984810918777	0.0522984810918777	0.267974183846514	1
sp|P52565|GDIR1_HUMAN	IDKTDYMVGSYGPR	IDKTDYMVGSYGPR	534.592468261719	3	636.3099976	1	1	1	1	1	1	1	1	1
sp|P52565|GDIR1_HUMAN	IDKTDYMVGSYGPR	IDKTDYMVGSYGPR	534.592468261719	3	735.378418	1	0.827001544240496	0.609471526939744	1	0.827001544240496	0.27907971286364	0.27907971286364	0.609471526939744	1
sp|P52565|GDIR1_HUMAN	IDKTDYMVGSYGPR	IDKTDYMVGSYGPR	534.592468261719	3	867.3916626	1	1	1	1	1	0.940530545609951	0.940530545609951	1	1
sp|P52565|GDIR1_HUMAN	IDKTDYMVGSYGPR	IDKTDYMVGSYGPR	534.592468261719	3	687.3295288	2	1E-05	1E-05	1E-05	1E-05	1.11443679516376E-12	1.11443679516376E-12	1E-05	1E-05
sp|P52565|GDIR1_HUMAN	SIQEIQELDKDDESLR	SIQEIQELDKDDESLR	639.98486328125	3	734.331543	1	1E-05	4.93422020144666E-07	0.587420434384854	1E-05	0.000230604645593056	0.000230604645593056	4.93422020144666E-07	0.587420434384854
sp|P52565|GDIR1_HUMAN	SIQEIQELDKDDESLR	SIQEIQELDKDDESLR	639.98486328125	3	862.4265137	1	0.00442291501927824	1	0.0426170028068075	0.00442291501927824	0.835434749707871	0.835434749707871	1	0.0426170028068075
sp|P52565|GDIR1_HUMAN	SIQEIQELDKDDESLR	SIQEIQELDKDDESLR	639.98486328125	3	1056.520752	1	1E-05	1E-05	0.249594632223789	1E-05	0.622347155106396	0.622347155106396	1E-05	0.249594632223789
sp|P52565|GDIR1_HUMAN	SIQEIQELDKDDESLR	SIQEIQELDKDDESLR	639.98486328125	3	1090.537476	1	5.08607725504093E-07	0.934726939733546	1	5.08607725504093E-07	3.77207149130108E-10	3.77207149130108E-10	0.934726939733546	1
sp|P52565|GDIR1_HUMAN	SIQEIQELDKDDESLR	SIQEIQELDKDDESLR	639.98486328125	3	1460.722778	1	0.935403707441502	4.93422020144666E-07	1	0.935403707441502	1	1	4.93422020144666E-07	1
sp|P52565|GDIR1_HUMAN	SIQEIQELDKDDESLR	SIQEIQELDKDDESLR	639.98486328125	3	872.4177856	2	1E-05	1E-05	0.00355659693168566	1E-05	1E-05	1E-05	1E-05	0.00355659693168566
sp|P52565|GDIR1_HUMAN	SIQEIQELDKDDESLRK	SIQEIQELDKDDESLRK	512.264221191406	4	699.3671875	1	1E-05	0.000194697260400481	0.000145074298826631	1E-05	1E-05	1E-05	0.000194697260400481	0.000145074298826631
sp|P52565|GDIR1_HUMAN	SIQEIQELDKDDESLRK	SIQEIQELDKDDESLRK	512.264221191406	4	747.3995361	1	0.827001544240496	0.825900481660307	0.00355659693168566	0.827001544240496	0.835434749707871	0.835434749707871	0.825900481660307	0.00355659693168566
sp|P52565|GDIR1_HUMAN	SIQEIQELDKDDESLRK	SIQEIQELDKDDESLRK	512.264221191406	4	862.4265137	1	1	1	0.924238182871995	1	1	1	1	0.924238182871995
sp|P52565|GDIR1_HUMAN	SIQEIQELDKDDESLRK	SIQEIQELDKDDESLRK	512.264221191406	4	1347.675049	1	1E-05	1E-05	0.924238182871995	1E-05	0.00490759826206461	0.00490759826206461	1E-05	0.924238182871995
sp|P52565|GDIR1_HUMAN	SIQEIQELDKDDESLRK	SIQEIQELDKDDESLRK	512.264221191406	4	738.3704224	2	1	0.00436348783802182	0.0426170028068075	1	1	1	0.00436348783802182	0.0426170028068075
sp|P52565|GDIR1_HUMAN	SIQEIQELDKDDESLRK	SIQEIQELDKDDESLRK	512.264221191406	4	615.9777832	3	1	0.0485375825231421	1	1	1	1	0.0485375825231421	1
sp|P52597|HNRPF_HUMAN	DLSYC[CAM]LSGMYDHR	DLSYCLSGMYDHR	539.56591796875	3	778.3300781	1	0.827001544240496	0.934726939733546	1	0.827001544240496	1	1	0.934726939733546	1
sp|P52597|HNRPF_HUMAN	DLSYC[CAM]LSGMYDHR	DLSYCLSGMYDHR	539.56591796875	3	865.3621216	1	1	1	1	1	1	1	1	1
sp|P52597|HNRPF_HUMAN	DLSYC[CAM]LSGMYDHR	DLSYCLSGMYDHR	539.56591796875	3	978.446167	1	0.935403707441502	0.267974183846514	0.587420434384854	0.935403707441502	1	1	0.267974183846514	0.587420434384854
sp|P52597|HNRPF_HUMAN	DLSYC[CAM]LSGMYDHR	DLSYCLSGMYDHR	539.56591796875	3	1301.540161	1	1E-05	1E-05	1E-05	1E-05	1E-05	1E-05	1E-05	1E-05
sp|P52597|HNRPF_HUMAN	DLSYC[CAM]LSGMYDHR	DLSYCLSGMYDHR	539.56591796875	3	1388.572144	1	1E-05	1E-05	1E-05	1E-05	1E-05	1E-05	1E-05	1E-05
sp|P52597|HNRPF_HUMAN	DLSYC[CAM]LSGMYDHR	DLSYCLSGMYDHR	539.56591796875	3	569.7420654	2	1	0.934726939733546	1	1	1	1	0.934726939733546	1
sp|P52597|HNRPF_HUMAN	ITGEAFVQFASQELAEK	ITGEAFVQFASQELAEK	623.319396972656	3	717.3777466	1	1	0.0485375825231421	1	1	0.0522984810918777	0.0522984810918777	0.0485375825231421	1
sp|P52597|HNRPF_HUMAN	ITGEAFVQFASQELAEK	ITGEAFVQFASQELAEK	623.319396972656	3	804.40979	1	1	0.609471526939744	1	1	0.0522984810918777	0.0522984810918777	0.609471526939744	1
sp|P52597|HNRPF_HUMAN	ITGEAFVQFASQELAEK	ITGEAFVQFASQELAEK	623.319396972656	3	846.4356079	1	0.269232070713945	1	1	0.269232070713945	0.835434749707871	0.835434749707871	1	1
sp|P52597|HNRPF_HUMAN	ITGEAFVQFASQELAEK	ITGEAFVQFASQELAEK	623.319396972656	3	875.4468994	1	0.935403707441502	1	0.249594632223789	0.935403707441502	1	1	1	0.249594632223789
sp|P52597|HNRPF_HUMAN	ITGEAFVQFASQELAEK	ITGEAFVQFASQELAEK	623.319396972656	3	993.5040283	1	0.0489566039820669	4.93422020144666E-07	1	0.0489566039820669	0.000230604645593056	0.000230604645593056	4.93422020144666E-07	1
sp|P52597|HNRPF_HUMAN	ITGEAFVQFASQELAEK	ITGEAFVQFASQELAEK	623.319396972656	3	1022.51532	1	0.269232070713945	0.000194697260400481	1	0.269232070713945	0.940530545609951	0.940530545609951	0.000194697260400481	1
sp|P52597|HNRPF_HUMAN	QSGEAFVELGSEDDVK	QSGEAFVELGSEDDVK	855.396850585938	2	473.1990662	1	5.08607725504093E-07	1E-05	0.249594632223789	5.08607725504093E-07	1	1	1E-05	0.249594632223789
sp|P52597|HNRPF_HUMAN	QSGEAFVELGSEDDVK	QSGEAFVELGSEDDVK	855.396850585938	2	749.3311768	1	1	0.0485375825231421	1	1	1	1	0.0485375825231421	1
sp|P52597|HNRPF_HUMAN	QSGEAFVELGSEDDVK	QSGEAFVELGSEDDVK	855.396850585938	2	991.4578247	1	0.610946363346352	0.609471526939744	0.249594632223789	0.610946363346352	1	1	0.609471526939744	0.249594632223789
sp|P52597|HNRPF_HUMAN	QSGEAFVELGSEDDVK	QSGEAFVELGSEDDVK	855.396850585938	2	1090.526245	1	1	1	1	1	0.622347155106396	0.622347155106396	1	1
sp|P52597|HNRPF_HUMAN	QSGEAFVELGSEDDVK	QSGEAFVELGSEDDVK	855.396850585938	2	1105.515991	1	0.00442291501927824	2.58559625391108E-10	0.0426170028068075	0.00442291501927824	0.0522984810918777	0.0522984810918777	2.58559625391108E-10	0.0426170028068075
sp|P52597|HNRPF_HUMAN	QSGEAFVELGSEDDVK	QSGEAFVELGSEDDVK	855.396850585938	2	1237.594727	1	0.827001544240496	0.0485375825231421	0.0426170028068075	0.827001544240496	0.940530545609951	0.940530545609951	0.0485375825231421	0.0426170028068075
sp|P52597|HNRPF_HUMAN	Q[Dea]SGEAFVELGSEDDVK	QSGEAFVELGSEDDVK	855.888854980469	2	474.183075	1	0.610946363346352	0.825900481660307	0.249594632223789	0.610946363346352	0.27907971286364	0.27907971286364	0.825900481660307	0.249594632223789
sp|P52597|HNRPF_HUMAN	Q[Dea]SGEAFVELGSEDDVK	QSGEAFVELGSEDDVK	855.888854980469	2	749.3311768	1	1	0.0485375825231421	1	1	1	1	0.0485375825231421	1
sp|P52597|HNRPF_HUMAN	Q[Dea]SGEAFVELGSEDDVK	QSGEAFVELGSEDDVK	855.888854980469	2	991.4578247	1	0.610946363346352	0.609471526939744	0.249594632223789	0.610946363346352	1	1	0.609471526939744	0.249594632223789
sp|P52597|HNRPF_HUMAN	Q[Dea]SGEAFVELGSEDDVK	QSGEAFVELGSEDDVK	855.888854980469	2	1090.526245	1	0.827001544240496	1	1	0.827001544240496	0.622347155106396	0.622347155106396	1	1
sp|P52597|HNRPF_HUMAN	Q[Dea]SGEAFVELGSEDDVK	QSGEAFVELGSEDDVK	855.888854980469	2	1237.594727	1	0.827001544240496	0.0485375825231421	0.0426170028068075	0.827001544240496	0.940530545609951	0.940530545609951	0.0485375825231421	0.0426170028068075
sp|P52597|HNRPF_HUMAN	Q[Dea]SGEAFVELGSEDDVK	QSGEAFVELGSEDDVK	855.888854980469	2	1308.631836	1	0.0489566039820669	0.000194697260400481	1	0.0489566039820669	1E-05	1E-05	0.000194697260400481	1
sp|P52597|HNRPF_HUMAN	YGDSEFTVQSTTGHC[CAM]VHMR	YGDSEFTVQSTTGHCVHMR	553.744140625	4	702.3173828	1	1	0.267974183846514	0.924238182871995	1	0.27907971286364	0.27907971286364	0.267974183846514	0.924238182871995
sp|P52597|HNRPF_HUMAN	YGDSEFTVQSTTGHC[CAM]VHMR	YGDSEFTVQSTTGHCVHMR	553.744140625	4	896.3977661	1	0.0489566039820669	1	1	0.0489566039820669	1	1	1	1
sp|P52597|HNRPF_HUMAN	YGDSEFTVQSTTGHC[CAM]VHMR	YGDSEFTVQSTTGHCVHMR	553.744140625	4	1027.436768	1	1E-05	0.609471526939744	1	1E-05	0.622347155106396	0.622347155106396	0.609471526939744	1
sp|P52597|HNRPF_HUMAN	YGDSEFTVQSTTGHC[CAM]VHMR	YGDSEFTVQSTTGHCVHMR	553.744140625	4	1185.525146	1	0.0489566039820669	0.0485375825231421	0.924238182871995	0.0489566039820669	0.00490759826206461	0.00490759826206461	0.0485375825231421	0.924238182871995
sp|P52597|HNRPF_HUMAN	YGDSEFTVQSTTGHC[CAM]VHMR	YGDSEFTVQSTTGHCVHMR	553.744140625	4	1313.58374	1	1E-05	1	1	1E-05	1E-05	1E-05	1	1
sp|P52597|HNRPF_HUMAN	YGDSEFTVQSTTGHC[CAM]VHMR	YGDSEFTVQSTTGHCVHMR	553.744140625	4	757.3535767	2	1E-05	0.934726939733546	1E-05	1E-05	1	1	0.934726939733546	1E-05
sp|P52815|RM12_HUMAN	AALEAVGGTVVLE	AALEAVGGTVVLE	614.842834472656	2	261.1445007	1	0.935403707441502	1	1	0.935403707441502	1	1	1	1
sp|P52815|RM12_HUMAN	AALEAVGGTVVLE	AALEAVGGTVVLE	614.842834472656	2	456.2452698	1	1	0.0485375825231421	0.249594632223789	1	1	1	0.0485375825231421	0.249594632223789
sp|P52815|RM12_HUMAN	AALEAVGGTVVLE	AALEAVGGTVVLE	614.842834472656	2	555.3136597	1	1	0.00436348783802182	0.249594632223789	1	0.940530545609951	0.940530545609951	0.00436348783802182	0.249594632223789
sp|P52815|RM12_HUMAN	AALEAVGGTVVLE	AALEAVGGTVVLE	614.842834472656	2	674.3719482	1	2.70038708443081E-10	0.00436348783802182	3.12503328194394E-13	2.70038708443081E-10	1E-05	1E-05	0.00436348783802182	3.12503328194394E-13
sp|P52815|RM12_HUMAN	AALEAVGGTVVLE	AALEAVGGTVVLE	614.842834472656	2	770.4042969	1	0.827001544240496	0.934726939733546	1.34240165438766E-10	0.827001544240496	0.940530545609951	0.940530545609951	0.934726939733546	1.34240165438766E-10
sp|P52815|RM12_HUMAN	AALEAVGGTVVLE	AALEAVGGTVVLE	614.842834472656	2	968.5411377	1	0.269232070713945	0.0485375825231421	0.809161923722662	0.269232070713945	0.27907971286364	0.27907971286364	0.0485375825231421	0.809161923722662
sp|P52815|RM12_HUMAN	IQDVGLVPMGGVMSGAVPAAAAQEAVEEDIPIAK	IQDVGLVPMGGVMSGAVPAAAAQEAVEEDIPIAK	1111.90710449219	3	428.2867432	1	1	1	0.809161923722662	1	0.835434749707871	0.835434749707871	1	0.809161923722662
sp|P52815|RM12_HUMAN	IQDVGLVPMGGVMSGAVPAAAAQEAVEEDIPIAK	IQDVGLVPMGGVMSGAVPAAAAQEAVEEDIPIAK	1111.90710449219	3	541.3707886	1	1	1	1	1	0.940530545609951	0.940530545609951	1	1
sp|P52815|RM12_HUMAN	IQDVGLVPMGGVMSGAVPAAAAQEAVEEDIPIAK	IQDVGLVPMGGVMSGAVPAAAAQEAVEEDIPIAK	1111.90710449219	3	1213.631104	1	0.269232070713945	1	0.000145074298826631	0.269232070713945	0.622347155106396	0.622347155106396	1	0.000145074298826631
sp|P52815|RM12_HUMAN	IQDVGLVPMGGVMSGAVPAAAAQEAVEEDIPIAK	IQDVGLVPMGGVMSGAVPAAAAQEAVEEDIPIAK	1111.90710449219	3	1341.689697	1	0.00442291501927824	0.934726939733546	1E-05	0.00442291501927824	1	1	0.934726939733546	1E-05
sp|P52815|RM12_HUMAN	IQDVGLVPMGGVMSGAVPAAAAQEAVEEDIPIAK	IQDVGLVPMGGVMSGAVPAAAAQEAVEEDIPIAK	1111.90710449219	3	1483.763916	1	1E-05	1E-05	0.0426170028068075	1E-05	0.00490759826206461	0.00490759826206461	1E-05	0.0426170028068075
sp|P52815|RM12_HUMAN	IQDVGLVPMGGVMSGAVPAAAAQEAVEEDIPIAK	IQDVGLVPMGGVMSGAVPAAAAQEAVEEDIPIAK	1111.90710449219	3	1084.548828	2	2.70038708443081E-10	0.267974183846514	3.12244203245389E-07	2.70038708443081E-10	0.0522984810918777	0.0522984810918777	0.267974183846514	3.12244203245389E-07
sp|P52815|RM12_HUMAN	IQDVGLVPMGGVMSGAVPAAAAQ[Dea]EAVEEDIPIAK	IQDVGLVPMGGVMSGAVPAAAAQEAVEEDIPIAK	834.428161621094	4	428.2867432	1	1E-05	1	1.34240165438766E-10	1E-05	1	1	1	1.34240165438766E-10
sp|P52815|RM12_HUMAN	IQDVGLVPMGGVMSGAVPAAAAQ[Dea]EAVEEDIPIAK	IQDVGLVPMGGVMSGAVPAAAAQEAVEEDIPIAK	834.428161621094	4	1013.551331	1	0.269232070713945	0.267974183846514	0.000145074298826631	0.269232070713945	1	1	0.267974183846514	0.000145074298826631
sp|P52815|RM12_HUMAN	IQDVGLVPMGGVMSGAVPAAAAQ[Dea]EAVEEDIPIAK	IQDVGLVPMGGVMSGAVPAAAAQEAVEEDIPIAK	834.428161621094	4	1084.588501	1	1	1	1E-05	1	0.0522984810918777	0.0522984810918777	1	1E-05
sp|P52815|RM12_HUMAN	IQDVGLVPMGGVMSGAVPAAAAQ[Dea]EAVEEDIPIAK	IQDVGLVPMGGVMSGAVPAAAAQEAVEEDIPIAK	834.428161621094	4	1213.631104	1	1E-05	0.0485375825231421	1	1E-05	1	1	0.0485375825231421	1
sp|P52815|RM12_HUMAN	IQDVGLVPMGGVMSGAVPAAAAQ[Dea]EAVEEDIPIAK	IQDVGLVPMGGVMSGAVPAAAAQEAVEEDIPIAK	834.428161621094	4	862.4411011	2	1E-05	0.825900481660307	1E-05	1E-05	0.00490759826206461	0.00490759826206461	0.825900481660307	1E-05
sp|P52815|RM12_HUMAN	IQDVGLVPMGGVMSGAVPAAAAQ[Dea]EAVEEDIPIAK	IQDVGLVPMGGVMSGAVPAAAAQEAVEEDIPIAK	834.428161621094	4	1061.537231	2	0.610946363346352	1E-05	1E-05	0.610946363346352	1E-05	1E-05	1E-05	1E-05
sp|P52815|RM12_HUMAN	KLVESLPQEIK	KLVESLPQEIK	428.590484619141	3	517.2980347	1	1E-05	1	1E-05	1E-05	1	1	1	1E-05
sp|P52815|RM12_HUMAN	KLVESLPQEIK	KLVESLPQEIK	428.590484619141	3	557.3293457	1	1	1	1	1	1	1	1	1
sp|P52815|RM12_HUMAN	KLVESLPQEIK	KLVESLPQEIK	428.590484619141	3	614.3508301	1	1	1	1	1	1	1	1	1
sp|P52815|RM12_HUMAN	KLVESLPQEIK	KLVESLPQEIK	428.590484619141	3	670.4133911	1	0.610946363346352	1	1	0.610946363346352	1	1	1	1
sp|P52815|RM12_HUMAN	KLVESLPQEIK	KLVESLPQEIK	428.590484619141	3	272.1604919	3	1E-05	1E-05	1E-05	1E-05	1E-05	1E-05	1E-05	1E-05
sp|P52815|RM12_HUMAN	KLVESLPQEIK	KLVESLPQEIK	428.590484619141	3	315.1746826	3	1E-05	1E-05	1E-05	1E-05	1E-05	1E-05	1E-05	1E-05
sp|P52815|RM12_HUMAN	NYIQGINLVQAK	NYIQGINLVQAK	680.8828125	2	519.2561646	1	1E-05	4.93422020144666E-07	1E-05	1E-05	1.11443679516376E-12	1.11443679516376E-12	4.93422020144666E-07	1E-05
sp|P52815|RM12_HUMAN	NYIQGINLVQAK	NYIQGINLVQAK	680.8828125	2	785.4879761	1	0.935403707441502	4.93422020144666E-07	0.0426170028068075	0.935403707441502	1E-05	1E-05	4.93422020144666E-07	0.0426170028068075
sp|P52815|RM12_HUMAN	NYIQGINLVQAK	NYIQGINLVQAK	680.8828125	2	842.5093994	1	1	1	1	1	1E-05	1E-05	1	1
sp|P52815|RM12_HUMAN	NYIQGINLVQAK	NYIQGINLVQAK	680.8828125	2	970.5679932	1	1	0.934726939733546	0.809161923722662	1	1E-05	1E-05	0.934726939733546	0.809161923722662
sp|P52815|RM12_HUMAN	NYIQGINLVQAK	NYIQGINLVQAK	680.8828125	2	1015.557129	1	1E-05	1E-05	1E-05	1E-05	1E-05	1E-05	1E-05	1E-05
sp|P52815|RM12_HUMAN	NYIQGINLVQAK	NYIQGINLVQAK	680.8828125	2	1083.6521	1	0.610946363346352	0.00436348783802182	1	0.610946363346352	1E-05	1E-05	0.00436348783802182	1
sp|P52815|RM12_HUMAN	N[Dea]YIQGINLVQAK	NYIQGINLVQAK	681.374816894531	2	445.2769165	1	1	0.609471526939744	0.000145074298826631	1	1	1	0.609471526939744	0.000145074298826631
sp|P52815|RM12_HUMAN	N[Dea]YIQGINLVQAK	NYIQGINLVQAK	681.374816894531	2	785.4879761	1	0.935403707441502	4.93422020144666E-07	0.0426170028068075	0.935403707441502	0.27907971286364	0.27907971286364	4.93422020144666E-07	0.0426170028068075
sp|P52815|RM12_HUMAN	N[Dea]YIQGINLVQAK	NYIQGINLVQAK	681.374816894531	2	842.5093994	1	1	1	1	1	0.940530545609951	0.940530545609951	1	1
sp|P52815|RM12_HUMAN	N[Dea]YIQGINLVQAK	NYIQGINLVQAK	681.374816894531	2	970.5679932	1	1	0.934726939733546	0.809161923722662	1	0.622347155106396	0.622347155106396	0.934726939733546	0.809161923722662
sp|P52815|RM12_HUMAN	N[Dea]YIQGINLVQAK	NYIQGINLVQAK	681.374816894531	2	1083.6521	1	0.610946363346352	0.00436348783802182	1	0.610946363346352	1	1	0.00436348783802182	1
sp|P52815|RM12_HUMAN	N[Dea]YIQGINLVQAK	NYIQGINLVQAK	681.374816894531	2	672.3695068	2	1	0.609471526939744	0.00355659693168566	1	0.940530545609951	0.940530545609951	0.609471526939744	0.00355659693168566
sp|P52907|CAZA1_HUMAN	FITHAPPGEFNEVFNDVR	FITHAPPGEFNEVFNDVR	697.009460449219	3	749.394043	1	1	0.934726939733546	1	1	0.27907971286364	0.27907971286364	0.934726939733546	1
sp|P52907|CAZA1_HUMAN	FITHAPPGEFNEVFNDVR	FITHAPPGEFNEVFNDVR	697.009460449219	3	878.4366455	1	1	1	0.000145074298826631	1	1	1	1	0.000145074298826631
sp|P52907|CAZA1_HUMAN	FITHAPPGEFNEVFNDVR	FITHAPPGEFNEVFNDVR	697.009460449219	3	950.4730225	1	0.610946363346352	0.934726939733546	3.12244203245389E-07	0.610946363346352	0.00490759826206461	0.00490759826206461	0.934726939733546	3.12244203245389E-07
sp|P52907|CAZA1_HUMAN	FITHAPPGEFNEVFNDVR	FITHAPPGEFNEVFNDVR	697.009460449219	3	992.4796143	1	0.935403707441502	1	0.0426170028068075	0.935403707441502	1	1	1	0.0426170028068075
sp|P52907|CAZA1_HUMAN	FITHAPPGEFNEVFNDVR	FITHAPPGEFNEVFNDVR	697.009460449219	3	1097.541504	1	0.0489566039820669	0.934726939733546	0.924238182871995	0.0489566039820669	0.0522984810918777	0.0522984810918777	0.934726939733546	0.924238182871995
sp|P52907|CAZA1_HUMAN	FITHAPPGEFNEVFNDVR	FITHAPPGEFNEVFNDVR	697.009460449219	3	1340.626953	1	1	0.609471526939744	0.00355659693168566	1	3.77207149130108E-10	3.77207149130108E-10	0.609471526939744	0.00355659693168566
sp|P52907|CAZA1_HUMAN	FITHAPPGEFN[Dea]EVFNDVR	FITHAPPGEFNEVFNDVR	697.337463378906	3	650.3256226	1	1	1	3.12244203245389E-07	1	1	1	1	3.12244203245389E-07
sp|P52907|CAZA1_HUMAN	FITHAPPGEFN[Dea]EVFNDVR	FITHAPPGEFNEVFNDVR	697.337463378906	3	749.394043	1	0.827001544240496	0.934726939733546	1	0.827001544240496	0.27907971286364	0.27907971286364	0.934726939733546	1
sp|P52907|CAZA1_HUMAN	FITHAPPGEFN[Dea]EVFNDVR	FITHAPPGEFNEVFNDVR	697.337463378906	3	821.4304199	1	0.00019852660889854	1E-05	0.924238182871995	0.00019852660889854	0.27907971286364	0.27907971286364	1E-05	0.924238182871995
sp|P52907|CAZA1_HUMAN	FITHAPPGEFN[Dea]EVFNDVR	FITHAPPGEFNEVFNDVR	697.337463378906	3	878.4366455	1	1	1	0.000145074298826631	1	1	1	1	0.000145074298826631
sp|P52907|CAZA1_HUMAN	FITHAPPGEFN[Dea]EVFNDVR	FITHAPPGEFNEVFNDVR	697.337463378906	3	950.4730225	1	0.610946363346352	0.934726939733546	3.12244203245389E-07	0.610946363346352	0.00490759826206461	0.00490759826206461	0.934726939733546	3.12244203245389E-07
sp|P52907|CAZA1_HUMAN	FITHAPPGEFN[Dea]EVFNDVR	FITHAPPGEFNEVFNDVR	697.337463378906	3	1140.531982	1	2.70038708443081E-10	1E-05	0.000145074298826631	2.70038708443081E-10	1E-05	1E-05	1E-05	0.000145074298826631
sp|P52907|CAZA1_HUMAN	IIENAENEYQTAISENYQTMSDTTFK	IIENAENEYQTAISENYQTMSDTTFK	1014.12908935547	3	930.4237061	1	1	1E-05	1E-05	1	1	1	1E-05	1E-05
sp|P52907|CAZA1_HUMAN	IIENAENEYQTAISENYQTMSDTTFK	IIENAENEYQTAISENYQTMSDTTFK	1014.12908935547	3	1058.4823	1	0.269232070713945	1E-05	1E-05	0.269232070713945	0.27907971286364	0.27907971286364	1E-05	1E-05
sp|P52907|CAZA1_HUMAN	IIENAENEYQTAISENYQTMSDTTFK	IIENAENEYQTAISENYQTMSDTTFK	1014.12908935547	3	1076.489502	1	1E-05	1E-05	3.12503328194394E-13	1E-05	0.940530545609951	0.940530545609951	1E-05	3.12503328194394E-13
sp|P52907|CAZA1_HUMAN	IIENAENEYQTAISENYQTMSDTTFK	IIENAENEYQTAISENYQTMSDTTFK	1014.12908935547	3	1204.548096	1	2.70038708443081E-10	1E-05	3.12244203245389E-07	2.70038708443081E-10	0.940530545609951	0.940530545609951	1E-05	3.12244203245389E-07
sp|P52907|CAZA1_HUMAN	IIENAENEYQTAISENYQTMSDTTFK	IIENAENEYQTAISENYQTMSDTTFK	1014.12908935547	3	1464.631104	1	0.827001544240496	4.93422020144666E-07	1E-05	0.827001544240496	1E-05	1E-05	4.93422020144666E-07	1E-05
sp|P52907|CAZA1_HUMAN	IIENAENEYQTAISENYQTMSDTTFK	IIENAENEYQTAISENYQTMSDTTFK	1014.12908935547	3	1551.663208	1	2.70038708443081E-10	1E-05	1E-05	2.70038708443081E-10	0.00490759826206461	0.00490759826206461	1E-05	1E-05
sp|P52907|CAZA1_HUMAN	IIENAEN[Dea]EYQTAISENYQ[Dea]TMSDTTFK	IIENAENEYQTAISENYQTMSDTTFK	1014.78515625	3	1059.466309	1	1	1E-05	3.12244203245389E-07	1	1E-05	1E-05	1E-05	3.12244203245389E-07
sp|P52907|CAZA1_HUMAN	IIENAEN[Dea]EYQTAISENYQ[Dea]TMSDTTFK	IIENAENEYQTAISENYQTMSDTTFK	1014.78515625	3	1222.529663	1	1E-05	0.0485375825231421	1.34240165438766E-10	1E-05	0.622347155106396	0.622347155106396	0.0485375825231421	1.34240165438766E-10
sp|P52907|CAZA1_HUMAN	IIENAEN[Dea]EYQTAISENYQ[Dea]TMSDTTFK	IIENAENEYQTAISENYQTMSDTTFK	1014.78515625	3	1306.579712	1	1E-05	0.00436348783802182	1E-05	1E-05	1E-05	1E-05	0.00436348783802182	1E-05
sp|P52907|CAZA1_HUMAN	IIENAEN[Dea]EYQTAISENYQ[Dea]TMSDTTFK	IIENAENEYQTAISENYQTMSDTTFK	1014.78515625	3	1465.615112	1	1E-05	0.267974183846514	1E-05	1E-05	1E-05	1E-05	0.267974183846514	1E-05
sp|P52907|CAZA1_HUMAN	IIENAEN[Dea]EYQTAISENYQ[Dea]TMSDTTFK	IIENAENEYQTAISENYQTMSDTTFK	1014.78515625	3	1552.647217	1	1E-05	1E-05	1E-05	1E-05	1E-05	1E-05	1E-05	1E-05
sp|P52907|CAZA1_HUMAN	IIENAEN[Dea]EYQTAISENYQ[Dea]TMSDTTFK	IIENAENEYQTAISENYQTMSDTTFK	1014.78515625	3	1448.621338	2	1E-05	1E-05	0.0426170028068075	1E-05	0.00490759826206461	0.00490759826206461	1E-05	0.0426170028068075
sp|P52907|CAZA1_HUMAN	LLLNNDNLLR	LLLNNDNLLR	599.351135253906	2	630.3569336	1	1E-05	1E-05	0.0426170028068075	1E-05	1E-05	1E-05	1E-05	0.0426170028068075
sp|P52907|CAZA1_HUMAN	LLLNNDNLLR	LLLNNDNLLR	599.351135253906	2	744.3999023	1	1	0.609471526939744	0.809161923722662	1	1	1	0.609471526939744	0.809161923722662
sp|P52907|CAZA1_HUMAN	LLLNNDNLLR	LLLNNDNLLR	599.351135253906	2	858.4428101	1	1	1	1	1	1	1	1	1
sp|P52907|CAZA1_HUMAN	LLLNNDNLLR	LLLNNDNLLR	599.351135253906	2	910.4992676	1	1E-05	1E-05	1E-05	1E-05	1E-05	1E-05	1E-05	1E-05
sp|P52907|CAZA1_HUMAN	LLLNNDNLLR	LLLNNDNLLR	599.351135253906	2	971.5268555	1	1	1	1	1	1	1	1	1
sp|P52907|CAZA1_HUMAN	LLLNNDNLLR	LLLNNDNLLR	599.351135253906	2	1084.610962	1	0.827001544240496	0.934726939733546	1	0.827001544240496	1	1	0.934726939733546	1
sp|P53396|ACLY_HUMAN	AFDSGIIPMEFVNK	AFDSGIIPMEFVNK	784.394897460938	2	591.2772827	1	0.935403707441502	1E-05	1	0.935403707441502	3.77207149130108E-10	3.77207149130108E-10	1E-05	1
sp|P53396|ACLY_HUMAN	AFDSGIIPMEFVNK	AFDSGIIPMEFVNK	784.394897460938	2	704.3613892	1	0.0489566039820669	0.267974183846514	3.12244203245389E-07	0.0489566039820669	1E-05	1E-05	0.267974183846514	3.12244203245389E-07
sp|P53396|ACLY_HUMAN	AFDSGIIPMEFVNK	AFDSGIIPMEFVNK	784.394897460938	2	864.4284058	1	0.935403707441502	1E-05	0.924238182871995	0.935403707441502	0.940530545609951	0.940530545609951	1E-05	0.924238182871995
sp|P53396|ACLY_HUMAN	AFDSGIIPMEFVNK	AFDSGIIPMEFVNK	784.394897460938	2	977.5124512	1	0.00442291501927824	1E-05	1	0.00442291501927824	0.27907971286364	0.27907971286364	1E-05	1
sp|P53396|ACLY_HUMAN	AFDSGIIPMEFVNK	AFDSGIIPMEFVNK	784.394897460938	2	1090.596558	1	5.08607725504093E-07	1E-05	1	5.08607725504093E-07	0.000230604645593056	0.000230604645593056	1E-05	1
sp|P53396|ACLY_HUMAN	AFDSGIIPMEFVNK	AFDSGIIPMEFVNK	784.394897460938	2	1349.677002	1	0.269232070713945	1E-05	0.000145074298826631	0.269232070713945	0.00490759826206461	0.00490759826206461	1E-05	0.000145074298826631
sp|P53396|ACLY_HUMAN	FIC[CAM]TTSAIQNR	FICTTSAIQNR	655.829711914063	2	688.3736572	1	1	1	0.587420434384854	1	0.0522984810918777	0.0522984810918777	1	0.587420434384854
sp|P53396|ACLY_HUMAN	FIC[CAM]TTSAIQNR	FICTTSAIQNR	655.829711914063	2	781.3549194	1	0.610946363346352	1E-05	1E-05	0.610946363346352	1E-05	1E-05	1E-05	1E-05
sp|P53396|ACLY_HUMAN	FIC[CAM]TTSAIQNR	FICTTSAIQNR	655.829711914063	2	789.4213257	1	0.00442291501927824	4.93422020144666E-07	0.249594632223789	0.00442291501927824	0.0522984810918777	0.0522984810918777	4.93422020144666E-07	0.249594632223789
sp|P53396|ACLY_HUMAN	FIC[CAM]TTSAIQNR	FICTTSAIQNR	655.829711914063	2	890.4689941	1	1	0.934726939733546	1	1	1	1	0.934726939733546	1
sp|P53396|ACLY_HUMAN	FIC[CAM]TTSAIQNR	FICTTSAIQNR	655.829711914063	2	1050.499634	1	0.269232070713945	1	1	0.269232070713945	0.622347155106396	0.622347155106396	1	1
sp|P53396|ACLY_HUMAN	FIC[CAM]TTSAIQNR	FICTTSAIQNR	655.829711914063	2	525.753479	2	5.08607725504093E-07	1	0.249594632223789	5.08607725504093E-07	1E-05	1E-05	1	0.249594632223789
sp|P53396|ACLY_HUMAN	GVTIIGPATVGGIKPGC[CAM]FK	GVTIIGPATVGGIKPGCFK	624.685241699219	3	963.5080566	1	1E-05	1	1	1E-05	6.42173638760308E-07	6.42173638760308E-07	1	1
sp|P53396|ACLY_HUMAN	GVTIIGPATVGGIKPGC[CAM]FK	GVTIIGPATVGGIKPGCFK	624.685241699219	3	1062.576416	1	1E-05	0.267974183846514	1	1E-05	0.940530545609951	0.940530545609951	0.267974183846514	1
sp|P53396|ACLY_HUMAN	GVTIIGPATVGGIKPGC[CAM]FK	GVTIIGPATVGGIKPGCFK	624.685241699219	3	1234.661255	1	1E-05	0.934726939733546	0.000145074298826631	1E-05	1.11443679516376E-12	1.11443679516376E-12	0.934726939733546	0.000145074298826631
sp|P53396|ACLY_HUMAN	GVTIIGPATVGGIKPGC[CAM]FK	GVTIIGPATVGGIKPGCFK	624.685241699219	3	1331.713989	1	1E-05	1E-05	1E-05	1E-05	0.000230604645593056	0.000230604645593056	1E-05	1E-05
sp|P53396|ACLY_HUMAN	GVTIIGPATVGGIKPGC[CAM]FK	GVTIIGPATVGGIKPGCFK	624.685241699219	3	1501.81958	1	1E-05	1E-05	1E-05	1E-05	1E-05	1E-05	1E-05	1E-05
sp|P53396|ACLY_HUMAN	GVTIIGPATVGGIKPGC[CAM]FK	GVTIIGPATVGGIKPGCFK	624.685241699219	3	694.8713989	2	1E-05	1	1	1E-05	1	1	1	1
sp|P53396|ACLY_HUMAN	IGNTGGMLDNILASK	IGNTGGMLDNILASK	752.395385742188	2	418.2660217	1	0.00442291501927824	0.825900481660307	1	0.00442291501927824	1E-05	1E-05	0.825900481660307	1
sp|P53396|ACLY_HUMAN	IGNTGGMLDNILASK	IGNTGGMLDNILASK	752.395385742188	2	873.5040283	1	1	0.267974183846514	0.924238182871995	1	1E-05	1E-05	0.267974183846514	0.924238182871995
sp|P53396|ACLY_HUMAN	IGNTGGMLDNILASK	IGNTGGMLDNILASK	752.395385742188	2	1061.565918	1	0.610946363346352	0.0485375825231421	0.809161923722662	0.610946363346352	1.11443679516376E-12	1.11443679516376E-12	0.0485375825231421	0.809161923722662
sp|P53396|ACLY_HUMAN	IGNTGGMLDNILASK	IGNTGGMLDNILASK	752.395385742188	2	1086.52478	1	0.0489566039820669	1	1E-05	0.0489566039820669	1E-05	1E-05	1	1E-05
sp|P53396|ACLY_HUMAN	IGNTGGMLDNILASK	IGNTGGMLDNILASK	752.395385742188	2	1118.587402	1	1	1	1	1	1E-05	1E-05	1	1
sp|P53396|ACLY_HUMAN	IGNTGGMLDNILASK	IGNTGGMLDNILASK	752.395385742188	2	1390.699463	1	0.0489566039820669	0.0485375825231421	0.249594632223789	0.0489566039820669	1.11443679516376E-12	1.11443679516376E-12	0.0485375825231421	0.249594632223789
sp|P53396|ACLY_HUMAN	TIAIIAEGIPEALTR	TIAIIAEGIPEALTR	784.456359863281	2	399.2601929	1	0.269232070713945	1	0.249594632223789	0.269232070713945	0.27907971286364	0.27907971286364	1	0.249594632223789
sp|P53396|ACLY_HUMAN	TIAIIAEGIPEALTR	TIAIIAEGIPEALTR	784.456359863281	2	686.3831787	1	0.935403707441502	0.267974183846514	0.924238182871995	0.935403707441502	1	1	0.267974183846514	0.924238182871995
sp|P53396|ACLY_HUMAN	TIAIIAEGIPEALTR	TIAIIAEGIPEALTR	784.456359863281	2	856.4887085	1	1	1	1	1	0.940530545609951	0.940530545609951	1	1
sp|P53396|ACLY_HUMAN	TIAIIAEGIPEALTR	TIAIIAEGIPEALTR	784.456359863281	2	985.531311	1	0.00019852660889854	0.267974183846514	0.249594632223789	0.00019852660889854	0.940530545609951	0.940530545609951	0.267974183846514	0.249594632223789
sp|P53396|ACLY_HUMAN	TIAIIAEGIPEALTR	TIAIIAEGIPEALTR	784.456359863281	2	1056.568359	1	1	1	1	1	1	1	1	1
sp|P53396|ACLY_HUMAN	TIAIIAEGIPEALTR	TIAIIAEGIPEALTR	784.456359863281	2	1169.652466	1	1	1	1	1	1	1	1	1
sp|P53396|ACLY_HUMAN	VDATADYIC[CAM]K	VDATADYICK	578.271179199219	2	215.1026306	1	1E-05	0.000194697260400481	0.924238182871995	1E-05	0.000230604645593056	0.000230604645593056	0.000194697260400481	0.924238182871995
sp|P53396|ACLY_HUMAN	VDATADYIC[CAM]K	VDATADYICK	578.271179199219	2	286.13974	1	7.38562792311702E-13	0.0485375825231421	0.000145074298826631	7.38562792311702E-13	1E-05	1E-05	0.0485375825231421	0.000145074298826631
sp|P53396|ACLY_HUMAN	VDATADYIC[CAM]K	VDATADYICK	578.271179199219	2	307.1434631	1	1E-05	0.934726939733546	0.00355659693168566	1E-05	0.0522984810918777	0.0522984810918777	0.934726939733546	0.00355659693168566
sp|P53396|ACLY_HUMAN	VDATADYIC[CAM]K	VDATADYICK	578.271179199219	2	870.4025879	1	1E-05	0.0485375825231421	3.12244203245389E-07	1E-05	0.000230604645593056	0.000230604645593056	0.0485375825231421	3.12244203245389E-07
sp|P53396|ACLY_HUMAN	VDATADYIC[CAM]K	VDATADYICK	578.271179199219	2	941.4396973	1	1E-05	0.934726939733546	0.0426170028068075	1E-05	0.940530545609951	0.940530545609951	0.934726939733546	0.0426170028068075
sp|P53396|ACLY_HUMAN	VDATADYIC[CAM]K	VDATADYICK	578.271179199219	2	425.203064	2	0.269232070713945	1E-05	0.000145074298826631	0.269232070713945	1E-05	1E-05	1E-05	0.000145074298826631
sp|P53992|SC24C_HUMAN	DTLITQC[CAM]AQILAC[CAM]YR	DTLITQCAQILACYR	913.450378417969	2	175.1189575	1	0.610946363346352	0.0485375825231421	3.12244203245389E-07	0.610946363346352	6.42173638760308E-07	6.42173638760308E-07	0.0485375825231421	3.12244203245389E-07
sp|P53992|SC24C_HUMAN	DTLITQC[CAM]AQILAC[CAM]YR	DTLITQCAQILACYR	913.450378417969	2	217.0818939	1	0.0489566039820669	0.934726939733546	1	0.0489566039820669	0.0522984810918777	0.0522984810918777	0.934726939733546	1
sp|P53992|SC24C_HUMAN	DTLITQC[CAM]AQILAC[CAM]YR	DTLITQCAQILACYR	913.450378417969	2	903.4240723	1	0.935403707441502	1	0.809161923722662	0.935403707441502	0.835434749707871	0.835434749707871	1	0.809161923722662
sp|P53992|SC24C_HUMAN	DTLITQC[CAM]AQILAC[CAM]YR	DTLITQCAQILACYR	913.450378417969	2	1031.482666	1	1	0.934726939733546	0.809161923722662	1	0.940530545609951	0.940530545609951	0.934726939733546	0.809161923722662
sp|P53992|SC24C_HUMAN	DTLITQC[CAM]AQILAC[CAM]YR	DTLITQCAQILACYR	913.450378417969	2	1144.56665	1	1	1	1	1	0.940530545609951	0.940530545609951	1	1
sp|P53992|SC24C_HUMAN	SPVESTTEPPAVR	SPVESTTEPPAVR	685.351501464844	2	413.203064	1	0.0489566039820669	4.93422020144666E-07	0.249594632223789	0.0489566039820669	1E-05	1E-05	4.93422020144666E-07	0.249594632223789
sp|P53992|SC24C_HUMAN	SPVESTTEPPAVR	SPVESTTEPPAVR	685.351501464844	2	539.3300171	1	0.827001544240496	0.934726939733546	0.809161923722662	0.827001544240496	1	1	0.934726939733546	0.809161923722662
sp|P53992|SC24C_HUMAN	SPVESTTEPPAVR	SPVESTTEPPAVR	685.351501464844	2	769.4202881	1	2.70038708443081E-10	0.0485375825231421	1	2.70038708443081E-10	1	1	0.0485375825231421	1
sp|P53992|SC24C_HUMAN	SPVESTTEPPAVR	SPVESTTEPPAVR	685.351501464844	2	957.5	1	5.08607725504093E-07	1	0.000145074298826631	5.08607725504093E-07	0.00490759826206461	0.00490759826206461	1	0.000145074298826631
sp|P53992|SC24C_HUMAN	SPVESTTEPPAVR	SPVESTTEPPAVR	685.351501464844	2	1086.542603	1	1	1	0.0426170028068075	1	0.0522984810918777	0.0522984810918777	1	0.0426170028068075
sp|P53992|SC24C_HUMAN	SPVESTTEPPAVR	SPVESTTEPPAVR	685.351501464844	2	1185.610962	1	1	1	0.587420434384854	1	0.000230604645593056	0.000230604645593056	1	0.587420434384854
sp|P53999|TCP4_HUMAN	EQISDIDDAVR	EQISDIDDAVR	630.806945800781	2	371.1925049	1	0.00019852660889854	1	0.587420434384854	0.00019852660889854	1	1	1	0.587420434384854
sp|P53999|TCP4_HUMAN	EQISDIDDAVR	EQISDIDDAVR	630.806945800781	2	575.2783813	1	0.00442291501927824	1	0.587420434384854	0.00442291501927824	0.00490759826206461	0.00490759826206461	1	0.587420434384854
sp|P53999|TCP4_HUMAN	EQISDIDDAVR	EQISDIDDAVR	630.806945800781	2	688.3624268	1	0.935403707441502	1	0.924238182871995	0.935403707441502	1	1	1	0.924238182871995
sp|P53999|TCP4_HUMAN	EQISDIDDAVR	EQISDIDDAVR	630.806945800781	2	803.3893433	1	0.935403707441502	0.934726939733546	1	0.935403707441502	1	1	0.934726939733546	1
sp|P53999|TCP4_HUMAN	EQISDIDDAVR	EQISDIDDAVR	630.806945800781	2	890.4213867	1	1	1	1	1	0.940530545609951	0.940530545609951	1	1
sp|P53999|TCP4_HUMAN	EQISDIDDAVR	EQISDIDDAVR	630.806945800781	2	1003.505493	1	1	1	1	1	1	1	1	1
sp|P53999|TCP4_HUMAN	EQ[Dea]ISDIDDAVR	EQISDIDDAVR	631.298950195313	2	345.2244873	1	1E-05	0.0485375825231421	1.34240165438766E-10	1E-05	0.000230604645593056	0.000230604645593056	0.0485375825231421	1.34240165438766E-10
sp|P53999|TCP4_HUMAN	EQ[Dea]ISDIDDAVR	EQISDIDDAVR	631.298950195313	2	460.2514343	1	1	0.267974183846514	0.249594632223789	1	1E-05	1E-05	0.267974183846514	0.249594632223789
sp|P53999|TCP4_HUMAN	EQ[Dea]ISDIDDAVR	EQISDIDDAVR	631.298950195313	2	688.3624268	1	0.935403707441502	1	0.924238182871995	0.935403707441502	1	1	1	0.924238182871995
sp|P53999|TCP4_HUMAN	EQ[Dea]ISDIDDAVR	EQISDIDDAVR	631.298950195313	2	803.3893433	1	0.935403707441502	0.934726939733546	1	0.935403707441502	1	1	0.934726939733546	1
sp|P53999|TCP4_HUMAN	EQ[Dea]ISDIDDAVR	EQISDIDDAVR	631.298950195313	2	890.4213867	1	1	1	1	1	0.940530545609951	0.940530545609951	1	1
sp|P53999|TCP4_HUMAN	EQ[Dea]ISDIDDAVR	EQISDIDDAVR	631.298950195313	2	1003.505493	1	1	1	1	1	1	1	1	1
sp|P53999|TCP4_HUMAN	GISLNPEQWSQLKEQISDIDDAVR	GISLNPEQWSQLKEQISDIDDAVR	914.462890625	3	1003.505493	1	0.0489566039820669	1E-05	0.00355659693168566	0.0489566039820669	0.0522984810918777	0.0522984810918777	1E-05	0.00355659693168566
sp|P53999|TCP4_HUMAN	GISLNPEQWSQLKEQISDIDDAVR	GISLNPEQWSQLKEQISDIDDAVR	914.462890625	3	1131.564087	1	0.00019852660889854	1E-05	1	0.00019852660889854	1E-05	1E-05	1E-05	1
sp|P53999|TCP4_HUMAN	GISLNPEQWSQLKEQISDIDDAVR	GISLNPEQWSQLKEQISDIDDAVR	914.462890625	3	1260.606689	1	0.827001544240496	1E-05	1	0.827001544240496	1E-05	1E-05	1E-05	1
sp|P53999|TCP4_HUMAN	GISLNPEQWSQLKEQISDIDDAVR	GISLNPEQWSQLKEQISDIDDAVR	914.462890625	3	513.2561646	2	0.00019852660889854	1E-05	0.000145074298826631	0.00019852660889854	0.00490759826206461	0.00490759826206461	1E-05	0.000145074298826631
sp|P53999|TCP4_HUMAN	GISLNPEQWSQLKEQISDIDDAVR	GISLNPEQWSQLKEQISDIDDAVR	914.462890625	3	1129.05835	2	0.269232070713945	1E-05	0.924238182871995	0.269232070713945	1E-05	1E-05	1E-05	0.924238182871995
sp|P53999|TCP4_HUMAN	GISLNPEQWSQLKEQISDIDDAVR	GISLNPEQWSQLKEQISDIDDAVR	914.462890625	3	1186.079834	2	1	1E-05	1	1	3.77207149130108E-10	3.77207149130108E-10	1E-05	1
sp|P54105|ICLN_HUMAN	FEEESKEPVADEEEEDSDDDVEPITEFR	FEEESKEPVADEEEEDSDDDVEPITEFR	1105.46704101563	3	762.4144897	1	1	1	1E-05	1	1	1	1	1E-05
sp|P54105|ICLN_HUMAN	FEEESKEPVADEEEEDSDDDVEPITEFR	FEEESKEPVADEEEEDSDDDVEPITEFR	1105.46704101563	3	891.4570313	1	1	0.825900481660307	1E-05	1	0.835434749707871	0.835434749707871	0.825900481660307	1E-05
sp|P54105|ICLN_HUMAN	FEEESKEPVADEEEEDSDDDVEPITEFR	FEEESKEPVADEEEEDSDDDVEPITEFR	1105.46704101563	3	1146.531372	1	0.269232070713945	0.000194697260400481	1E-05	0.269232070713945	6.42173638760308E-07	6.42173638760308E-07	0.000194697260400481	1E-05
sp|P54105|ICLN_HUMAN	FEEESKEPVADEEEEDSDDDVEPITEFR	FEEESKEPVADEEEEDSDDDVEPITEFR	1105.46704101563	3	1220.579346	1	0.935403707441502	0.00436348783802182	1E-05	0.935403707441502	0.00490759826206461	0.00490759826206461	0.00436348783802182	1E-05
sp|P54105|ICLN_HUMAN	FEEESKEPVADEEEEDSDDDVEPITEFR	FEEESKEPVADEEEEDSDDDVEPITEFR	1105.46704101563	3	1422.638306	1	0.0489566039820669	1	1E-05	0.0489566039820669	0.000230604645593056	0.000230604645593056	1	1E-05
sp|P54105|ICLN_HUMAN	FEEESKEPVADEEEEDSDDDVEPITEFR	FEEESKEPVADEEEEDSDDDVEPITEFR	1105.46704101563	3	1537.665283	1	1	1	1E-05	1	0.27907971286364	0.27907971286364	1	1E-05
sp|P54105|ICLN_HUMAN	GLGTGTLYIAESR	GLGTGTLYIAESR	669.356628417969	2	738.3780518	1	1	1	1	1	1	1	1	1
sp|P54105|ICLN_HUMAN	GLGTGTLYIAESR	GLGTGTLYIAESR	669.356628417969	2	851.4621582	1	1	1	1	1	1	1	1	1
sp|P54105|ICLN_HUMAN	GLGTGTLYIAESR	GLGTGTLYIAESR	669.356628417969	2	952.5098267	1	1	1	0.249594632223789	1	0.940530545609951	0.940530545609951	1	0.249594632223789
sp|P54105|ICLN_HUMAN	GLGTGTLYIAESR	GLGTGTLYIAESR	669.356628417969	2	1009.531311	1	1	1	1	1	1	1	1	1
sp|P54105|ICLN_HUMAN	GLGTGTLYIAESR	GLGTGTLYIAESR	669.356628417969	2	1076.562256	1	1E-05	1E-05	1E-05	1E-05	1E-05	1E-05	1E-05	1E-05
sp|P54105|ICLN_HUMAN	GLGTGTLYIAESR	GLGTGTLYIAESR	669.356628417969	2	1167.600464	1	1	1	1	1	1	1	1	1
sp|P54105|ICLN_HUMAN	GLGT[Dhy]GTLYIAESR	GLGTGTLYIAESR	660.351318359375	2	738.3780518	1	1	1	1	1	1	1	1	1
sp|P54105|ICLN_HUMAN	GLGT[Dhy]GTLYIAESR	GLGTGTLYIAESR	660.351318359375	2	851.4621582	1	1	1	1	1	1	1	1	1
sp|P54105|ICLN_HUMAN	GLGT[Dhy]GTLYIAESR	GLGTGTLYIAESR	660.351318359375	2	858.4719849	1	1E-05	0.267974183846514	1E-05	1E-05	1E-05	1E-05	0.267974183846514	1E-05
sp|P54105|ICLN_HUMAN	GLGT[Dhy]GTLYIAESR	GLGTGTLYIAESR	660.351318359375	2	952.5098267	1	1	1	0.249594632223789	1	0.940530545609951	0.940530545609951	1	0.249594632223789
sp|P54105|ICLN_HUMAN	GLGT[Dhy]GTLYIAESR	GLGTGTLYIAESR	660.351318359375	2	1009.531311	1	1	1	1	1	1	1	1	1
sp|P54105|ICLN_HUMAN	GLGT[Dhy]GTLYIAESR	GLGTGTLYIAESR	660.351318359375	2	1149.589844	1	0.935403707441502	1	0.00355659693168566	0.935403707441502	1	1	1	0.00355659693168566
sp|P54105|ICLN_HUMAN	LEGMLSQSVSSQYNMAGVR	LEGMLSQSVSSQYNMAGVR	686.331176757813	3	810.3927002	1	0.0489566039820669	1	0.587420434384854	0.0489566039820669	0.940530545609951	0.940530545609951	1	0.587420434384854
sp|P54105|ICLN_HUMAN	LEGMLSQSVSSQYNMAGVR	LEGMLSQSVSSQYNMAGVR	686.331176757813	3	945.4710083	1	0.935403707441502	0.934726939733546	0.0426170028068075	0.935403707441502	0.622347155106396	0.622347155106396	0.934726939733546	0.0426170028068075
sp|P54105|ICLN_HUMAN	LEGMLSQSVSSQYNMAGVR	LEGMLSQSVSSQYNMAGVR	686.331176757813	3	1025.483276	1	0.0489566039820669	0.267974183846514	0.249594632223789	0.0489566039820669	0.0522984810918777	0.0522984810918777	0.267974183846514	0.249594632223789
sp|P54105|ICLN_HUMAN	LEGMLSQSVSSQYNMAGVR	LEGMLSQSVSSQYNMAGVR	686.331176757813	3	1032.503052	1	1E-05	1	1E-05	1E-05	1E-05	1E-05	1	1E-05
sp|P54105|ICLN_HUMAN	LEGMLSQSVSSQYNMAGVR	LEGMLSQSVSSQYNMAGVR	686.331176757813	3	1112.515259	1	0.610946363346352	1	0.0426170028068075	0.610946363346352	0.940530545609951	0.940530545609951	1	0.0426170028068075
sp|P54105|ICLN_HUMAN	LEGMLSQSVSSQYNMAGVR	LEGMLSQSVSSQYNMAGVR	686.331176757813	3	828.3738403	2	1	0.609471526939744	0.0426170028068075	1	0.00490759826206461	0.00490759826206461	0.609471526939744	0.0426170028068075
sp|P54105|ICLN_HUMAN	TEDSIRDYEDGMEVDTTPTVAGQFEDADVDH	TEDSIRDYEDGMEVDTTPTVAGQFEDADVDH	865.117858886719	4	980.4319458	1	1E-05	1	1	1E-05	0.000230604645593056	0.000230604645593056	1	1
sp|P54105|ICLN_HUMAN	TEDSIRDYEDGMEVDTTPTVAGQFEDADVDH	TEDSIRDYEDGMEVDTTPTVAGQFEDADVDH	865.117858886719	4	1109.474609	1	1E-05	0.825900481660307	0.00355659693168566	1E-05	0.27907971286364	0.27907971286364	0.825900481660307	0.00355659693168566
sp|P54105|ICLN_HUMAN	TEDSIRDYEDGMEVDTTPTVAGQFEDADVDH	TEDSIRDYEDGMEVDTTPTVAGQFEDADVDH	865.117858886719	4	1132.454102	1	1E-05	0.934726939733546	1	1E-05	0.835434749707871	0.835434749707871	0.934726939733546	1
sp|P54105|ICLN_HUMAN	TEDSIRDYEDGMEVDTTPTVAGQFEDADVDH	TEDSIRDYEDGMEVDTTPTVAGQFEDADVDH	865.117858886719	4	1224.501465	1	1E-05	1	1	1E-05	1	1	1	1
sp|P54105|ICLN_HUMAN	TEDSIRDYEDGMEVDTTPTVAGQFEDADVDH	TEDSIRDYEDGMEVDTTPTVAGQFEDADVDH	865.117858886719	4	1281.522949	1	1E-05	0.267974183846514	0.587420434384854	1E-05	1	1	0.267974183846514	0.587420434384854
sp|P54105|ICLN_HUMAN	TEDSIRDYEDGMEVDTTPTVAGQFEDADVDH	TEDSIRDYEDGMEVDTTPTVAGQFEDADVDH	865.117858886719	4	1541.606079	1	1E-05	1	0.0426170028068075	1E-05	1	1	1	0.0426170028068075
sp|P54105|ICLN_HUMAN	TEDSIRDYEDGMEVDTTPTVAGQ[Dea]FEDADVDH	TEDSIRDYEDGMEVDTTPTVAGQFEDADVDH	1153.48266601563	3	1204.475342	1	0.00442291501927824	0.267974183846514	1E-05	0.00442291501927824	1E-05	1E-05	0.267974183846514	1E-05
sp|P54105|ICLN_HUMAN	TEDSIRDYEDGMEVDTTPTVAGQ[Dea]FEDADVDH	TEDSIRDYEDGMEVDTTPTVAGQFEDADVDH	1153.48266601563	3	1224.501465	1	5.08607725504093E-07	0.609471526939744	1E-05	5.08607725504093E-07	1E-05	1E-05	0.609471526939744	1E-05
sp|P54105|ICLN_HUMAN	TEDSIRDYEDGMEVDTTPTVAGQ[Dea]FEDADVDH	TEDSIRDYEDGMEVDTTPTVAGQFEDADVDH	1153.48266601563	3	1281.522949	1	1E-05	0.825900481660307	1E-05	1E-05	1E-05	1E-05	0.825900481660307	1E-05
sp|P54105|ICLN_HUMAN	TEDSIRDYEDGMEVDTTPTVAGQ[Dea]FEDADVDH	TEDSIRDYEDGMEVDTTPTVAGQFEDADVDH	1153.48266601563	3	1501.644165	1	5.08607725504093E-07	1	1E-05	5.08607725504093E-07	1E-05	1E-05	1	1E-05
sp|P54105|ICLN_HUMAN	TEDSIRDYEDGMEVDTTPTVAGQ[Dea]FEDADVDH	TEDSIRDYEDGMEVDTTPTVAGQFEDADVDH	1153.48266601563	3	1541.606079	1	0.0489566039820669	1	1E-05	0.0489566039820669	1E-05	1E-05	1	1E-05
sp|P54105|ICLN_HUMAN	TEDSIRDYEDGMEVDTTPTVAGQ[Dea]FEDADVDH	TEDSIRDYEDGMEVDTTPTVAGQFEDADVDH	1153.48266601563	3	1513.645874	2	5.08607725504093E-07	0.825900481660307	1E-05	5.08607725504093E-07	1E-05	1E-05	0.825900481660307	1E-05
sp|P54136|SYRC_HUMAN	IVFVPGC[CAM]SIPLTIVK	IVFVPGCSIPLTIVK	548.324890136719	3	670.4497681	1	1	1E-05	1	1	1E-05	1E-05	1E-05	1
sp|P54136|SYRC_HUMAN	IVFVPGC[CAM]SIPLTIVK	IVFVPGCSIPLTIVK	548.324890136719	3	773.4014282	1	1E-05	0.000194697260400481	1E-05	1E-05	1.11443679516376E-12	1.11443679516376E-12	0.000194697260400481	1E-05
sp|P54136|SYRC_HUMAN	IVFVPGC[CAM]SIPLTIVK	IVFVPGCSIPLTIVK	548.324890136719	3	783.5338745	1	1	7.00113661125923E-13	1	1	1E-05	1E-05	7.00113661125923E-13	1
sp|P54136|SYRC_HUMAN	IVFVPGC[CAM]SIPLTIVK	IVFVPGCSIPLTIVK	548.324890136719	3	860.4334717	1	0.610946363346352	1E-05	0.249594632223789	0.610946363346352	1E-05	1E-05	1E-05	0.249594632223789
sp|P54136|SYRC_HUMAN	IVFVPGC[CAM]SIPLTIVK	IVFVPGCSIPLTIVK	548.324890136719	3	870.5658569	1	0.269232070713945	1E-05	0.00355659693168566	0.269232070713945	0.000230604645593056	0.000230604645593056	1E-05	0.00355659693168566
sp|P54136|SYRC_HUMAN	IVFVPGC[CAM]SIPLTIVK	IVFVPGCSIPLTIVK	548.324890136719	3	765.4416504	2	5.08607725504093E-07	0.0485375825231421	1E-05	5.08607725504093E-07	1E-05	1E-05	0.0485375825231421	1E-05
sp|P54136|SYRC_HUMAN	LANIDEEMLQK	LANIDEEMLQK	652.331726074219	2	147.1128082	1	1E-05	1E-05	1E-05	1E-05	1E-05	1E-05	1E-05	1E-05
sp|P54136|SYRC_HUMAN	LANIDEEMLQK	LANIDEEMLQK	652.331726074219	2	299.1713867	1	1E-05	1E-05	1	1E-05	1E-05	1E-05	1E-05	1
sp|P54136|SYRC_HUMAN	LANIDEEMLQK	LANIDEEMLQK	652.331726074219	2	777.3811035	1	1E-05	1E-05	0.924238182871995	1E-05	3.77207149130108E-10	3.77207149130108E-10	1E-05	0.924238182871995
sp|P54136|SYRC_HUMAN	LANIDEEMLQK	LANIDEEMLQK	652.331726074219	2	892.4080811	1	1E-05	1E-05	1	1E-05	3.77207149130108E-10	3.77207149130108E-10	1E-05	1
sp|P54136|SYRC_HUMAN	LANIDEEMLQK	LANIDEEMLQK	652.331726074219	2	1005.492126	1	0.269232070713945	1E-05	1	0.269232070713945	1E-05	1E-05	1E-05	1
sp|P54136|SYRC_HUMAN	LANIDEEMLQK	LANIDEEMLQK	652.331726074219	2	1119.535034	1	1E-05	1E-05	1	1E-05	0.940530545609951	0.940530545609951	1E-05	1
sp|P54136|SYRC_HUMAN	LFEFAGYDVLR	LFEFAGYDVLR	665.345520019531	2	387.2714233	1	0.00442291501927824	1	0.809161923722662	0.00442291501927824	1E-05	1E-05	1	0.809161923722662
sp|P54136|SYRC_HUMAN	LFEFAGYDVLR	LFEFAGYDVLR	665.345520019531	2	537.270752	1	1E-05	4.93422020144666E-07	1E-05	1E-05	1E-05	1E-05	4.93422020144666E-07	1E-05
sp|P54136|SYRC_HUMAN	LFEFAGYDVLR	LFEFAGYDVLR	665.345520019531	2	722.3831787	1	0.610946363346352	0.934726939733546	1	0.610946363346352	0.0522984810918777	0.0522984810918777	0.934726939733546	1
sp|P54136|SYRC_HUMAN	LFEFAGYDVLR	LFEFAGYDVLR	665.345520019531	2	793.4202881	1	0.610946363346352	0.609471526939744	0.809161923722662	0.610946363346352	1	1	0.609471526939744	0.809161923722662
sp|P54136|SYRC_HUMAN	LFEFAGYDVLR	LFEFAGYDVLR	665.345520019531	2	940.4887085	1	0.935403707441502	0.267974183846514	1	0.935403707441502	0.940530545609951	0.940530545609951	0.267974183846514	1
sp|P54136|SYRC_HUMAN	LFEFAGYDVLR	LFEFAGYDVLR	665.345520019531	2	1069.53125	1	1	0.267974183846514	1	1	1	1	0.267974183846514	1
sp|P54136|SYRC_HUMAN	LMDLLGEGLKR	LMDLLGEGLKR	415.572570800781	3	586.3269043	1	1E-05	7.00113661125923E-13	1E-05	1E-05	1E-05	1E-05	7.00113661125923E-13	1E-05
sp|P54136|SYRC_HUMAN	LMDLLGEGLKR	LMDLLGEGLKR	415.572570800781	3	643.3483887	1	1E-05	1E-05	0.00355659693168566	1E-05	1E-05	1E-05	1E-05	0.00355659693168566
sp|P54136|SYRC_HUMAN	LMDLLGEGLKR	LMDLLGEGLKR	415.572570800781	3	659.3834839	1	0.827001544240496	0.934726939733546	1	0.827001544240496	1E-05	1E-05	0.934726939733546	1
sp|P54136|SYRC_HUMAN	LMDLLGEGLKR	LMDLLGEGLKR	415.572570800781	3	772.4675903	1	2.70038708443081E-10	1	1	2.70038708443081E-10	1E-05	1E-05	1	1
sp|P54136|SYRC_HUMAN	LMDLLGEGLKR	LMDLLGEGLKR	415.572570800781	3	1000.578552	1	0.610946363346352	0.0485375825231421	1E-05	0.610946363346352	1.11443679516376E-12	1.11443679516376E-12	0.0485375825231421	1E-05
sp|P54136|SYRC_HUMAN	LMDLLGEGLKR	LMDLLGEGLKR	415.572570800781	3	1131.619019	1	1E-05	1E-05	1E-05	1E-05	1E-05	1E-05	1E-05	1E-05
sp|P54136|SYRC_HUMAN	STIIGESISR	STIIGESISR	531.793090820313	2	302.171051	1	1E-05	0.934726939733546	0.924238182871995	1E-05	0.940530545609951	0.940530545609951	0.934726939733546	0.924238182871995
sp|P54136|SYRC_HUMAN	STIIGESISR	STIIGESISR	531.793090820313	2	375.2350464	1	1E-05	1E-05	3.12503328194394E-13	1E-05	0.27907971286364	0.27907971286364	1E-05	3.12503328194394E-13
sp|P54136|SYRC_HUMAN	STIIGESISR	STIIGESISR	531.793090820313	2	648.3311157	1	1E-05	0.934726939733546	0.00355659693168566	1E-05	1	1	0.934726939733546	0.00355659693168566
sp|P54136|SYRC_HUMAN	STIIGESISR	STIIGESISR	531.793090820313	2	688.3511963	1	1	1E-05	0.924238182871995	1	1E-05	1E-05	1E-05	0.924238182871995
sp|P54136|SYRC_HUMAN	STIIGESISR	STIIGESISR	531.793090820313	2	761.4152222	1	1E-05	1	0.0426170028068075	1E-05	0.27907971286364	0.27907971286364	1	0.0426170028068075
sp|P54136|SYRC_HUMAN	STIIGESISR	STIIGESISR	531.793090820313	2	874.4992676	1	1E-05	0.825900481660307	0.924238182871995	1E-05	1	1	0.825900481660307	0.924238182871995
sp|P54136|SYRC_HUMAN	VIVDFSSPNIAK	VIVDFSSPNIAK	645.358642578125	2	213.1597595	1	0.269232070713945	0.934726939733546	0.587420434384854	0.269232070713945	1E-05	1E-05	0.934726939733546	0.587420434384854
sp|P54136|SYRC_HUMAN	VIVDFSSPNIAK	VIVDFSSPNIAK	645.358642578125	2	542.3296509	1	0.935403707441502	1	1	0.935403707441502	1E-05	1E-05	1	1
sp|P54136|SYRC_HUMAN	VIVDFSSPNIAK	VIVDFSSPNIAK	645.358642578125	2	716.3937378	1	0.827001544240496	1	1	0.827001544240496	3.77207149130108E-10	3.77207149130108E-10	1	1
sp|P54136|SYRC_HUMAN	VIVDFSSPNIAK	VIVDFSSPNIAK	645.358642578125	2	863.4621582	1	0.269232070713945	0.825900481660307	0.924238182871995	0.269232070713945	1E-05	1E-05	0.825900481660307	0.924238182871995
sp|P54136|SYRC_HUMAN	VIVDFSSPNIAK	VIVDFSSPNIAK	645.358642578125	2	978.4890747	1	0.827001544240496	1	1	0.827001544240496	1E-05	1E-05	1	1
sp|P54136|SYRC_HUMAN	VIVDFSSPNIAK	VIVDFSSPNIAK	645.358642578125	2	1077.557495	1	1	1	1	1	1E-05	1E-05	1	1
sp|P54578|UBP14_HUMAN	AQLFALTGVQPAR	AQLFALTGVQPAR	686.390808105469	2	728.4049683	1	1	1	1	1	1	1	1	1
sp|P54578|UBP14_HUMAN	AQLFALTGVQPAR	AQLFALTGVQPAR	686.390808105469	2	841.4890137	1	1	1	1	1	0.940530545609951	0.940530545609951	1	1
sp|P54578|UBP14_HUMAN	AQLFALTGVQPAR	AQLFALTGVQPAR	686.390808105469	2	912.526123	1	1	0.609471526939744	0.924238182871995	1	0.940530545609951	0.940530545609951	0.609471526939744	0.924238182871995
sp|P54578|UBP14_HUMAN	AQLFALTGVQPAR	AQLFALTGVQPAR	686.390808105469	2	1029.572754	1	1E-05	1	0.587420434384854	1E-05	1E-05	1E-05	1	0.587420434384854
sp|P54578|UBP14_HUMAN	AQLFALTGVQPAR	AQLFALTGVQPAR	686.390808105469	2	1059.594604	1	1	0.934726939733546	0.587420434384854	1	1	1	0.934726939733546	0.587420434384854
sp|P54578|UBP14_HUMAN	AQLFALTGVQPAR	AQLFALTGVQPAR	686.390808105469	2	1172.678589	1	1	1	0.809161923722662	1	1	1	1	0.809161923722662
sp|P54578|UBP14_HUMAN	LEAIEDDSVKETDSSSASAATPSK	LEAIEDDSVKETDSSSASAATPSK	813.385375976563	3	906.4526978	1	5.08607725504093E-07	2.58559625391108E-10	1	5.08607725504093E-07	0.00490759826206461	0.00490759826206461	2.58559625391108E-10	1
sp|P54578|UBP14_HUMAN	LEAIEDDSVKETDSSSASAATPSK	LEAIEDDSVKETDSSSASAATPSK	813.385375976563	3	993.4847412	1	5.08607725504093E-07	0.0485375825231421	1	5.08607725504093E-07	1E-05	1E-05	0.0485375825231421	1
sp|P54578|UBP14_HUMAN	LEAIEDDSVKETDSSSASAATPSK	LEAIEDDSVKETDSSSASAATPSK	813.385375976563	3	1209.559326	1	5.08607725504093E-07	0.934726939733546	0.0426170028068075	5.08607725504093E-07	0.00490759826206461	0.00490759826206461	0.934726939733546	0.0426170028068075
sp|P54578|UBP14_HUMAN	LEAIEDDSVKETDSSSASAATPSK	LEAIEDDSVKETDSSSASAATPSK	813.385375976563	3	1338.601929	1	0.269232070713945	0.934726939733546	3.12503328194394E-13	0.269232070713945	1	1	0.934726939733546	3.12503328194394E-13
sp|P54578|UBP14_HUMAN	LEAIEDDSVKETDSSSASAATPSK	LEAIEDDSVKETDSSSASAATPSK	813.385375976563	3	1466.696899	1	1	1E-05	1	1	1	1	1E-05	1
sp|P54578|UBP14_HUMAN	LEAIEDDSVKETDSSSASAATPSK	LEAIEDDSVKETDSSSASAATPSK	813.385375976563	3	1098.511108	2	0.935403707441502	1	1	0.935403707441502	0.27907971286364	0.27907971286364	1	1
sp|P54578|UBP14_HUMAN	RVEIMEEESEQ	RVEIMEEESEQ	689.811401367188	2	629.3439331	1	1	0.0485375825231421	0.249594632223789	1	0.940530545609951	0.940530545609951	0.0485375825231421	0.249594632223789
sp|P54578|UBP14_HUMAN	RVEIMEEESEQ	RVEIMEEESEQ	689.811401367188	2	758.3865356	1	0.827001544240496	0.934726939733546	0.924238182871995	0.827001544240496	1	1	0.934726939733546	0.924238182871995
sp|P54578|UBP14_HUMAN	RVEIMEEESEQ	RVEIMEEESEQ	689.811401367188	2	887.4291382	1	0.610946363346352	1	0.587420434384854	0.610946363346352	0.0522984810918777	0.0522984810918777	1	0.587420434384854
sp|P54578|UBP14_HUMAN	RVEIMEEESEQ	RVEIMEEESEQ	689.811401367188	2	1016.471741	1	1	1	0.924238182871995	1	1	1	1	0.924238182871995
sp|P54578|UBP14_HUMAN	RVEIMEEESEQ	RVEIMEEESEQ	689.811401367188	2	1103.503784	1	0.610946363346352	0.267974183846514	1	0.610946363346352	0.622347155106396	0.622347155106396	0.267974183846514	1
sp|P54578|UBP14_HUMAN	RVEIMEEESEQ	RVEIMEEESEQ	689.811401367188	2	1232.546387	1	1	1	1	1	0.622347155106396	0.622347155106396	1	1
sp|P54578|UBP14_HUMAN	RVEIMEEESEQ[Dea]	RVEIMEEESEQ	690.303405761719	2	629.3439331	1	1	0.0485375825231421	0.249594632223789	1	0.940530545609951	0.940530545609951	0.0485375825231421	0.249594632223789
sp|P54578|UBP14_HUMAN	RVEIMEEESEQ[Dea]	RVEIMEEESEQ	690.303405761719	2	758.3865356	1	0.827001544240496	1	0.924238182871995	0.827001544240496	1	1	1	0.924238182871995
sp|P54578|UBP14_HUMAN	RVEIMEEESEQ[Dea]	RVEIMEEESEQ	690.303405761719	2	887.4291382	1	0.610946363346352	1	0.809161923722662	0.610946363346352	0.0522984810918777	0.0522984810918777	1	0.809161923722662
sp|P54578|UBP14_HUMAN	RVEIMEEESEQ[Dea]	RVEIMEEESEQ	690.303405761719	2	1016.471741	1	1	1	0.924238182871995	1	1	1	1	0.924238182871995
sp|P54578|UBP14_HUMAN	RVEIMEEESEQ[Dea]	RVEIMEEESEQ	690.303405761719	2	1103.503784	1	0.827001544240496	0.267974183846514	1	0.827001544240496	0.27907971286364	0.27907971286364	0.267974183846514	1
sp|P54578|UBP14_HUMAN	RVEIMEEESEQ[Dea]	RVEIMEEESEQ	690.303405761719	2	1232.546387	1	1	1	1	1	0.622347155106396	0.622347155106396	1	1
sp|P54578|UBP14_HUMAN	YLFTGLK	YLFTGLK	421.244537353516	2	277.1546631	1	1	0.00436348783802182	1	1	1	1	0.00436348783802182	1
sp|P54578|UBP14_HUMAN	YLFTGLK	YLFTGLK	421.244537353516	2	317.2183228	1	0.269232070713945	0.0485375825231421	1	0.269232070713945	0.00490759826206461	0.00490759826206461	0.0485375825231421	1
sp|P54578|UBP14_HUMAN	YLFTGLK	YLFTGLK	421.244537353516	2	418.2660217	1	1	0.00436348783802182	0.249594632223789	1	0.27907971286364	0.27907971286364	0.00436348783802182	0.249594632223789
sp|P54578|UBP14_HUMAN	YLFTGLK	YLFTGLK	421.244537353516	2	565.3344116	1	1	1	1	1	1	1	1	1
sp|P54578|UBP14_HUMAN	YLFTGLK	YLFTGLK	421.244537353516	2	678.4185181	1	1	0.825900481660307	1.34240165438766E-10	1	6.42173638760308E-07	6.42173638760308E-07	0.825900481660307	1.34240165438766E-10
sp|P54578|UBP14_HUMAN	YLFTGLK	YLFTGLK	421.244537353516	2	412.2392578	2	1E-05	1E-05	1E-05	1E-05	1E-05	1E-05	1E-05	1E-05
sp|P54727|RD23B_HUMAN	QEKPAEKPAETPVATSPTATDSTSGDSSR	QEKPAEKPAETPVATSPTATDSTSGDSSR	737.104736328125	4	796.3431396	1	0.269232070713945	1	1	0.269232070713945	1	1	1	1
sp|P54727|RD23B_HUMAN	QEKPAEKPAETPVATSPTATDSTSGDSSR	QEKPAEKPAETPVATSPTATDSTSGDSSR	737.104736328125	4	911.3701172	1	0.610946363346352	1	0.924238182871995	0.610946363346352	1	1	1	0.924238182871995
sp|P54727|RD23B_HUMAN	QEKPAEKPAETPVATSPTATDSTSGDSSR	QEKPAEKPAETPVATSPTATDSTSGDSSR	737.104736328125	4	1012.417786	1	1	1	0.924238182871995	1	1	1	1	0.924238182871995
sp|P54727|RD23B_HUMAN	QEKPAEKPAETPVATSPTATDSTSGDSSR	QEKPAEKPAETPVATSPTATDSTSGDSSR	737.104736328125	4	1083.454834	1	0.00019852660889854	1	0.000145074298826631	0.00019852660889854	1	1	1	0.000145074298826631
sp|P54727|RD23B_HUMAN	QEKPAEKPAETPVATSPTATDSTSGDSSR	QEKPAEKPAETPVATSPTATDSTSGDSSR	737.104736328125	4	1281.555298	1	1	0.934726939733546	0.587420434384854	1	0.0522984810918777	0.0522984810918777	0.934726939733546	0.587420434384854
sp|P54727|RD23B_HUMAN	QEKPAEKPAETPVATSPTATDSTSGDSSR	QEKPAEKPAETPVATSPTATDSTSGDSSR	737.104736328125	4	1476.769287	1	1E-05	1E-05	1E-05	1E-05	1E-05	1E-05	1E-05	1E-05
sp|P54727|RD23B_HUMAN	QEKPAEKPAETPVATS[Pho]PTATDSTSGDSSR	QEKPAEKPAETPVATSPTATDSTSGDSSR	757.096313476563	4	608.2634277	1	1E-05	1E-05	0.00355659693168566	1E-05	1	1	1E-05	0.00355659693168566
sp|P54727|RD23B_HUMAN	QEKPAEKPAETPVATS[Pho]PTATDSTSGDSSR	QEKPAEKPAETPVATSPTATDSTSGDSSR	757.096313476563	4	709.3110962	1	0.0489566039820669	1E-05	1E-05	0.0489566039820669	0.0522984810918777	0.0522984810918777	1E-05	1E-05
sp|P54727|RD23B_HUMAN	QEKPAEKPAETPVATS[Pho]PTATDSTSGDSSR	QEKPAEKPAETPVATSPTATDSTSGDSSR	757.096313476563	4	796.3431396	1	1E-05	1E-05	0.000145074298826631	1E-05	0.27907971286364	0.27907971286364	1E-05	0.000145074298826631
sp|P54727|RD23B_HUMAN	QEKPAEKPAETPVATS[Pho]PTATDSTSGDSSR	QEKPAEKPAETPVATSPTATDSTSGDSSR	757.096313476563	4	911.3701172	1	2.70038708443081E-10	1E-05	1.34240165438766E-10	2.70038708443081E-10	1	1	1E-05	1.34240165438766E-10
sp|P54727|RD23B_HUMAN	QEKPAEKPAETPVATS[Pho]PTATDSTSGDSSR	QEKPAEKPAETPVATSPTATDSTSGDSSR	757.096313476563	4	1012.417786	1	1	1E-05	1E-05	1	0.27907971286364	0.27907971286364	1E-05	1E-05
sp|P54727|RD23B_HUMAN	QEKPAEKPAETPVATS[Pho]PTATDSTSGDSSR	QEKPAEKPAETPVATSPTATDSTSGDSSR	757.096313476563	4	1184.502563	1	0.0489566039820669	1E-05	0.0426170028068075	0.0489566039820669	1E-05	1E-05	1E-05	0.0426170028068075
sp|P54727|RD23B_HUMAN	QIIQQNPSLLPALLQQIGR	QIIQQNPSLLPALLQQIGR	710.751281738281	3	725.394043	1	1	0.0485375825231421	0.809161923722662	1	1	1	0.0485375825231421	0.809161923722662
sp|P54727|RD23B_HUMAN	QIIQQNPSLLPALLQQIGR	QIIQQNPSLLPALLQQIGR	710.751281738281	3	827.5097656	1	0.0489566039820669	1	1	0.0489566039820669	1	1	1	1
sp|P54727|RD23B_HUMAN	QIIQQNPSLLPALLQQIGR	QIIQQNPSLLPALLQQIGR	710.751281738281	3	898.546875	1	0.269232070713945	1	0.924238182871995	0.269232070713945	1	1	1	0.924238182871995
sp|P54727|RD23B_HUMAN	QIIQQNPSLLPALLQQIGR	QIIQQNPSLLPALLQQIGR	710.751281738281	3	995.5996704	1	1	1	1	1	1	1	1	1
sp|P54727|RD23B_HUMAN	QIIQQNPSLLPALLQQIGR	QIIQQNPSLLPALLQQIGR	710.751281738281	3	1135.646973	1	0.0489566039820669	1	1	0.0489566039820669	1	1	1	1
sp|P54727|RD23B_HUMAN	QIIQQNPSLLPALLQQIGR	QIIQQNPSLLPALLQQIGR	710.751281738281	3	1405.852539	1	1E-05	1E-05	1E-05	1E-05	1E-05	1E-05	1E-05	1E-05
sp|P54727|RD23B_HUMAN	Q[Dea]EKPAEKPAETPVATSPTATDSTSGDSSR	QEKPAEKPAETPVATSPTATDSTSGDSSR	737.350708007813	4	608.2634277	1	0.935403707441502	1	1	0.935403707441502	1	1	1	1
sp|P54727|RD23B_HUMAN	Q[Dea]EKPAEKPAETPVATSPTATDSTSGDSSR	QEKPAEKPAETPVATSPTATDSTSGDSSR	737.350708007813	4	796.3431396	1	0.269232070713945	1	1	0.269232070713945	1	1	1	1
sp|P54727|RD23B_HUMAN	Q[Dea]EKPAEKPAETPVATSPTATDSTSGDSSR	QEKPAEKPAETPVATSPTATDSTSGDSSR	737.350708007813	4	911.3701172	1	0.610946363346352	1	0.924238182871995	0.610946363346352	1	1	1	0.924238182871995
sp|P54727|RD23B_HUMAN	Q[Dea]EKPAEKPAETPVATSPTATDSTSGDSSR	QEKPAEKPAETPVATSPTATDSTSGDSSR	737.350708007813	4	1012.417786	1	1	1	0.924238182871995	1	1	1	1	0.924238182871995
sp|P54727|RD23B_HUMAN	Q[Dea]EKPAEKPAETPVATSPTATDSTSGDSSR	QEKPAEKPAETPVATSPTATDSTSGDSSR	737.350708007813	4	1083.454834	1	0.00019852660889854	1	0.000145074298826631	0.00019852660889854	1	1	1	0.000145074298826631
sp|P54727|RD23B_HUMAN	Q[Dea]EKPAEKPAETPVATSPTATDSTSGDSSR	QEKPAEKPAETPVATSPTATDSTSGDSSR	737.350708007813	4	833.420166	2	0.610946363346352	1	1	0.610946363346352	0.940530545609951	0.940530545609951	1	1
sp|P54727|RD23B_HUMAN	[PGQ]-QEKPAEKPAETPVATSPTATDSTSGDSSR	QEKPAEKPAETPVATSPTATDSTSGDSSR	976.795043945313	3	1083.454834	1	0.0489566039820669	1	0.809161923722662	0.0489566039820669	0.000230604645593056	0.000230604645593056	1	0.809161923722662
sp|P54727|RD23B_HUMAN	[PGQ]-QEKPAEKPAETPVATSPTATDSTSGDSSR	QEKPAEKPAETPVATSPTATDSTSGDSSR	976.795043945313	3	1184.502563	1	1	0.267974183846514	0.00355659693168566	1	0.27907971286364	0.27907971286364	0.267974183846514	0.00355659693168566
sp|P54727|RD23B_HUMAN	[PGQ]-QEKPAEKPAETPVATSPTATDSTSGDSSR	QEKPAEKPAETPVATSPTATDSTSGDSSR	976.795043945313	3	1281.555298	1	1	0.609471526939744	0.809161923722662	1	0.835434749707871	0.835434749707871	0.609471526939744	0.809161923722662
sp|P54727|RD23B_HUMAN	[PGQ]-QEKPAEKPAETPVATSPTATDSTSGDSSR	QEKPAEKPAETPVATSPTATDSTSGDSSR	976.795043945313	3	1368.587402	1	0.0489566039820669	0.267974183846514	0.00355659693168566	0.0489566039820669	3.77207149130108E-10	3.77207149130108E-10	0.267974183846514	0.00355659693168566
sp|P54727|RD23B_HUMAN	[PGQ]-QEKPAEKPAETPVATSPTATDSTSGDSSR	QEKPAEKPAETPVATSPTATDSTSGDSSR	976.795043945313	3	1459.742676	1	1E-05	1E-05	0.00355659693168566	1E-05	1E-05	1E-05	1E-05	0.00355659693168566
sp|P54727|RD23B_HUMAN	[PGQ]-QEKPAEKPAETPVATSPTATDSTSGDSSR	QEKPAEKPAETPVATSPTATDSTSGDSSR	976.795043945313	3	1469.63501	1	1E-05	0.00436348783802182	3.12244203245389E-07	1E-05	0.27907971286364	0.27907971286364	0.00436348783802182	3.12244203245389E-07
sp|P54727|RD23B_HUMAN	[PGQ]-QEKPAEKPAETPVATSPT[Dhy]ATDSTSGDSSR	QEKPAEKPAETPVATSPTATDSTSGDSSR	728.345458984375	4	796.3431396	1	0.269232070713945	1	1	0.269232070713945	1	1	1	1
sp|P54727|RD23B_HUMAN	[PGQ]-QEKPAEKPAETPVATSPT[Dhy]ATDSTSGDSSR	QEKPAEKPAETPVATSPTATDSTSGDSSR	728.345458984375	4	911.3701172	1	0.610946363346352	1	0.924238182871995	0.610946363346352	1	1	1	0.924238182871995
sp|P54727|RD23B_HUMAN	[PGQ]-QEKPAEKPAETPVATSPT[Dhy]ATDSTSGDSSR	QEKPAEKPAETPVATSPTATDSTSGDSSR	728.345458984375	4	1012.417786	1	1	1	0.924238182871995	1	1	1	1	0.924238182871995
sp|P54727|RD23B_HUMAN	[PGQ]-QEKPAEKPAETPVATSPT[Dhy]ATDSTSGDSSR	QEKPAEKPAETPVATSPTATDSTSGDSSR	728.345458984375	4	1166.491943	1	1E-05	1	0.249594632223789	1E-05	1E-05	1E-05	1	0.249594632223789
sp|P54727|RD23B_HUMAN	[PGQ]-QEKPAEKPAETPVATSPT[Dhy]ATDSTSGDSSR	QEKPAEKPAETPVATSPTATDSTSGDSSR	728.345458984375	4	780.8988647	2	1	0.0485375825231421	0.0426170028068075	1	1	1	0.0485375825231421	0.0426170028068075
sp|P54727|RD23B_HUMAN	[PGQ]-QEKPAEKPAETPVATSPT[Dhy]ATDSTSGDSSR	QEKPAEKPAETPVATSPTATDSTSGDSSR	728.345458984375	4	824.414856	2	0.00019852660889854	1	0.587420434384854	0.00019852660889854	1	1	1	0.587420434384854
sp|P35354|PGH2_HUMAN	VSQASIDQSR	VSQASIDQSR	545.778015136719	2	390.2095642	1	1	0.267974183846514	1E-05	1	1	1	0.267974183846514	1E-05
sp|P35354|PGH2_HUMAN	VSQASIDQSR	VSQASIDQSR	545.778015136719	2	505.2365112	1	1	1	1E-05	1	0.622347155106396	0.622347155106396	1	1E-05
sp|P35354|PGH2_HUMAN	VSQASIDQSR	VSQASIDQSR	545.778015136719	2	618.3205566	1	1	0.267974183846514	0.249594632223789	1	1	1	0.267974183846514	0.249594632223789
sp|P35354|PGH2_HUMAN	VSQASIDQSR	VSQASIDQSR	545.778015136719	2	776.3897095	1	1E-05	2.58559625391108E-10	0.809161923722662	1E-05	1E-05	1E-05	2.58559625391108E-10	0.809161923722662
sp|P35354|PGH2_HUMAN	VSQASIDQSR	VSQASIDQSR	545.778015136719	2	829.4050293	1	1	2.58559625391108E-10	3.12244203245389E-07	1	1	1	2.58559625391108E-10	3.12244203245389E-07
sp|P35580|MYH10_HUMAN	DAASLESQLQDTQELLQEETR	DAASLESQLQDTQELLQEETR	802.054016113281	3	662.3104248	1	0.610946363346352	1E-05	0.924238182871995	0.610946363346352	1E-05	1E-05	1E-05	0.924238182871995
sp|P35580|MYH10_HUMAN	DAASLESQLQDTQELLQEETR	DAASLESQLQDTQELLQEETR	802.054016113281	3	674.2991333	1	0.00019852660889854	1E-05	1	0.00019852660889854	6.42173638760308E-07	6.42173638760308E-07	1E-05	1
sp|P35580|MYH10_HUMAN	DAASLESQLQDTQELLQEETR	DAASLESQLQDTQELLQEETR	802.054016113281	3	775.3944702	1	1	1E-05	1	1	1E-05	1E-05	1E-05	1
sp|P35580|MYH10_HUMAN	DAASLESQLQDTQELLQEETR	DAASLESQLQDTQELLQEETR	802.054016113281	3	888.4785156	1	0.935403707441502	1E-05	1	0.935403707441502	1E-05	1E-05	1E-05	1
sp|P35580|MYH10_HUMAN	DAASLESQLQDTQELLQEETR	DAASLESQLQDTQELLQEETR	802.054016113281	3	1017.521118	1	0.269232070713945	1E-05	0.00355659693168566	0.269232070713945	1E-05	1E-05	1E-05	0.00355659693168566
sp|P35580|MYH10_HUMAN	DAASLESQLQDTQELLQEETR	DAASLESQLQDTQELLQEETR	802.054016113281	3	909.4474487	2	1E-05	2.58559625391108E-10	1E-05	1E-05	1E-05	1E-05	2.58559625391108E-10	1E-05
sp|P35580|MYH10_HUMAN	DAASLESQLQ[Dea]DTQELLQEETR	DAASLESQLQDTQELLQEETR	802.382019042969	3	662.3104248	1	0.610946363346352	0.934726939733546	0.924238182871995	0.610946363346352	0.835434749707871	0.835434749707871	0.934726939733546	0.924238182871995
sp|P35580|MYH10_HUMAN	DAASLESQLQ[Dea]DTQELLQEETR	DAASLESQLQDTQELLQEETR	802.382019042969	3	775.3944702	1	1	0.267974183846514	1	1	0.00490759826206461	0.00490759826206461	0.267974183846514	1
sp|P35580|MYH10_HUMAN	DAASLESQLQ[Dea]DTQELLQEETR	DAASLESQLQDTQELLQEETR	802.382019042969	3	888.4785156	1	0.935403707441502	1E-05	1	0.935403707441502	1E-05	1E-05	1E-05	1
sp|P35580|MYH10_HUMAN	DAASLESQLQ[Dea]DTQELLQEETR	DAASLESQLQDTQELLQEETR	802.382019042969	3	1017.521118	1	0.269232070713945	0.934726939733546	0.00355659693168566	0.269232070713945	0.622347155106396	0.622347155106396	0.934726939733546	0.00355659693168566
sp|P35580|MYH10_HUMAN	DAASLESQLQ[Dea]DTQELLQEETR	DAASLESQLQDTQELLQEETR	802.382019042969	3	1361.654297	1	0.00442291501927824	1	0.249594632223789	0.00442291501927824	1E-05	1E-05	1	0.249594632223789
sp|P35580|MYH10_HUMAN	DAASLESQLQ[Dea]DTQELLQEETR	DAASLESQLQDTQELLQEETR	802.382019042969	3	1145.555908	2	1	2.58559625391108E-10	0.0426170028068075	1	0.0522984810918777	0.0522984810918777	2.58559625391108E-10	0.0426170028068075
sp|P35580|MYH10_HUMAN	IAEC[CAM]SSQLAEEEEKAK	IAECSSQLAEEEEKAK	607.955993652344	3	776.3243408	1	1E-05	0.609471526939744	1.34240165438766E-10	1E-05	0.00490759826206461	0.00490759826206461	0.609471526939744	1.34240165438766E-10
sp|P35580|MYH10_HUMAN	IAEC[CAM]SSQLAEEEEKAK	IAECSSQLAEEEEKAK	607.955993652344	3	862.4152832	1	1E-05	0.267974183846514	1	1E-05	1E-05	1E-05	0.267974183846514	1
sp|P35580|MYH10_HUMAN	IAEC[CAM]SSQLAEEEEKAK	IAECSSQLAEEEEKAK	607.955993652344	3	933.4523926	1	1E-05	0.609471526939744	0.924238182871995	1E-05	1E-05	1E-05	0.609471526939744	0.924238182871995
sp|P35580|MYH10_HUMAN	IAEC[CAM]SSQLAEEEEKAK	IAECSSQLAEEEEKAK	607.955993652344	3	960.4454956	1	1E-05	1E-05	1E-05	1E-05	1E-05	1E-05	1E-05	1E-05
sp|P35580|MYH10_HUMAN	IAEC[CAM]SSQLAEEEEKAK	IAECSSQLAEEEEKAK	607.955993652344	3	1046.536377	1	1E-05	0.267974183846514	1	1E-05	1E-05	1E-05	0.267974183846514	1
sp|P35580|MYH10_HUMAN	IAEC[CAM]SSQLAEEEEKAK	IAECSSQLAEEEEKAK	607.955993652344	3	674.2902832	2	1E-05	1E-05	0.000145074298826631	1E-05	1E-05	1E-05	1E-05	0.000145074298826631
sp|P35580|MYH10_HUMAN	LLKDAEALSQR	LLKDAEALSQR	415.238342285156	3	503.2936096	1	1	7.00113661125923E-13	1	1	1	1	7.00113661125923E-13	1
sp|P35580|MYH10_HUMAN	LLKDAEALSQR	LLKDAEALSQR	415.238342285156	3	741.4141235	1	0.269232070713945	0.000194697260400481	1	0.269232070713945	0.0522984810918777	0.0522984810918777	0.000194697260400481	1
sp|P35580|MYH10_HUMAN	LLKDAEALSQR	LLKDAEALSQR	415.238342285156	3	854.4981689	1	0.269232070713945	2.58559625391108E-10	1E-05	0.269232070713945	1E-05	1E-05	2.58559625391108E-10	1E-05
sp|P35580|MYH10_HUMAN	LLKDAEALSQR	LLKDAEALSQR	415.238342285156	3	471.2687378	2	1E-05	1E-05	0.00355659693168566	1E-05	1E-05	1E-05	1E-05	0.00355659693168566
sp|P35580|MYH10_HUMAN	LLKDAEALSQR	LLKDAEALSQR	415.238342285156	3	509.2698059	2	0.827001544240496	1E-05	0.587420434384854	0.827001544240496	1E-05	1E-05	1E-05	0.587420434384854
sp|P35580|MYH10_HUMAN	LLKDAEALSQR	LLKDAEALSQR	415.238342285156	3	613.3485718	2	0.269232070713945	1E-05	1E-05	0.269232070713945	1.11443679516376E-12	1.11443679516376E-12	1E-05	1E-05
sp|P35580|MYH10_HUMAN	SLEAEILQLQEELASSER	SLEAEILQLQEELASSER	682.351440429688	3	330.1659546	1	1E-05	1E-05	1E-05	1E-05	1E-05	1E-05	1E-05	1E-05
sp|P35580|MYH10_HUMAN	SLEAEILQLQEELASSER	SLEAEILQLQEELASSER	682.351440429688	3	478.2256165	1	1E-05	1E-05	1	1E-05	1E-05	1E-05	1E-05	1
sp|P35580|MYH10_HUMAN	SLEAEILQLQEELASSER	SLEAEILQLQEELASSER	682.351440429688	3	549.2626953	1	1E-05	4.93422020144666E-07	1	1E-05	1E-05	1E-05	4.93422020144666E-07	1
sp|P35580|MYH10_HUMAN	SLEAEILQLQEELASSER	SLEAEILQLQEELASSER	682.351440429688	3	791.3893433	1	1E-05	1E-05	0.587420434384854	1E-05	1E-05	1E-05	1E-05	0.587420434384854
sp|P35580|MYH10_HUMAN	SLEAEILQLQEELASSER	SLEAEILQLQEELASSER	682.351440429688	3	920.4319458	1	1E-05	1E-05	0.249594632223789	1E-05	1E-05	1E-05	1E-05	0.249594632223789
sp|P35580|MYH10_HUMAN	SLEAEILQLQEELASSER	SLEAEILQLQEELASSER	682.351440429688	3	215.1147614	3	0.00442291501927824	1E-05	1E-05	0.00442291501927824	0.622347155106396	0.622347155106396	1E-05	1E-05
sp|P54819|KAD2_HUMAN	APSVPAAEPEYPK	APSVPAAEPEYPK	678.345703125	2	355.1976013	1	1E-05	0.934726939733546	1	1E-05	0.622347155106396	0.622347155106396	0.934726939733546	1
sp|P54819|KAD2_HUMAN	APSVPAAEPEYPK	APSVPAAEPEYPK	678.345703125	2	523.2874756	1	0.00442291501927824	0.00436348783802182	1	0.00442291501927824	0.27907971286364	0.27907971286364	0.00436348783802182	1
sp|P54819|KAD2_HUMAN	APSVPAAEPEYPK	APSVPAAEPEYPK	678.345703125	2	633.3242798	1	1E-05	1	1	1E-05	0.940530545609951	0.940530545609951	1	1
sp|P54819|KAD2_HUMAN	APSVPAAEPEYPK	APSVPAAEPEYPK	678.345703125	2	904.4411011	1	1E-05	0.267974183846514	1	1E-05	0.00490759826206461	0.00490759826206461	0.267974183846514	1
sp|P54819|KAD2_HUMAN	APSVPAAEPEYPK	APSVPAAEPEYPK	678.345703125	2	1001.493835	1	1E-05	1	1	1E-05	1	1	1	1
sp|P54819|KAD2_HUMAN	APSVPAAEPEYPK	APSVPAAEPEYPK	678.345703125	2	1187.594238	1	1E-05	1	0.809161923722662	1E-05	3.77207149130108E-10	3.77207149130108E-10	1	0.809161923722662
sp|P54819|KAD2_HUMAN	LAENFC[CAM]VC[CAM]HLATGDMLR	LAENFCVCHLATGDMLR	669.646362304688	3	692.3395996	1	1	0.825900481660307	3.12244203245389E-07	1	1	1	0.825900481660307	3.12244203245389E-07
sp|P54819|KAD2_HUMAN	LAENFC[CAM]VC[CAM]HLATGDMLR	LAENFCVCHLATGDMLR	669.646362304688	3	763.376709	1	0.935403707441502	1	1	0.935403707441502	1	1	1	1
sp|P54819|KAD2_HUMAN	LAENFC[CAM]VC[CAM]HLATGDMLR	LAENFCVCHLATGDMLR	669.646362304688	3	876.4607544	1	1	1	1	1	1	1	1	1
sp|P54819|KAD2_HUMAN	LAENFC[CAM]VC[CAM]HLATGDMLR	LAENFCVCHLATGDMLR	669.646362304688	3	1173.550293	1	0.935403707441502	1	1	0.935403707441502	1	1	1	1
sp|P54819|KAD2_HUMAN	LAENFC[CAM]VC[CAM]HLATGDMLR	LAENFCVCHLATGDMLR	669.646362304688	3	1579.717773	1	1E-05	1E-05	1E-05	1E-05	1E-05	1E-05	1E-05	1E-05
sp|P54819|KAD2_HUMAN	LAENFC[CAM]VC[CAM]HLATGDMLR	LAENFCVCHLATGDMLR	669.646362304688	3	911.9052734	2	1	1	1	1	1	1	1	1
sp|P54819|KAD2_HUMAN	LAEN[Dea]FC[CAM]VC[CAM]HLATGDMLR	LAENFCVCHLATGDMLR	669.974365234375	3	692.3395996	1	0.827001544240496	0.825900481660307	0.00355659693168566	0.827001544240496	1	1	0.825900481660307	0.00355659693168566
sp|P54819|KAD2_HUMAN	LAEN[Dea]FC[CAM]VC[CAM]HLATGDMLR	LAENFCVCHLATGDMLR	669.974365234375	3	763.376709	1	0.935403707441502	1	1	0.935403707441502	1	1	1	1
sp|P54819|KAD2_HUMAN	LAEN[Dea]FC[CAM]VC[CAM]HLATGDMLR	LAENFCVCHLATGDMLR	669.974365234375	3	876.4607544	1	1	1	1	1	0.940530545609951	0.940530545609951	1	1
sp|P54819|KAD2_HUMAN	LAEN[Dea]FC[CAM]VC[CAM]HLATGDMLR	LAENFCVCHLATGDMLR	669.974365234375	3	1013.519653	1	0.0489566039820669	1	1	0.0489566039820669	1.11443679516376E-12	1.11443679516376E-12	1	1
sp|P54819|KAD2_HUMAN	LAEN[Dea]FC[CAM]VC[CAM]HLATGDMLR	LAENFCVCHLATGDMLR	669.974365234375	3	1432.649414	1	0.935403707441502	0.267974183846514	0.587420434384854	0.935403707441502	0.940530545609951	0.940530545609951	0.267974183846514	0.587420434384854
sp|P54819|KAD2_HUMAN	LAEN[Dea]FC[CAM]VC[CAM]HLATGDMLR	LAENFCVCHLATGDMLR	669.974365234375	3	1579.717773	1	1E-05	1E-05	1E-05	1E-05	1E-05	1E-05	1E-05	1E-05
sp|P54819|KAD2_HUMAN	LVSDEMVVELIEK	LVSDEMVVELIEK	752.402404785156	2	502.3235168	1	1	0.934726939733546	0.809161923722662	1	0.00490759826206461	0.00490759826206461	0.934726939733546	0.809161923722662
sp|P54819|KAD2_HUMAN	LVSDEMVVELIEK	LVSDEMVVELIEK	752.402404785156	2	631.3660889	1	1	0.825900481660307	0.0426170028068075	1	1	1	0.825900481660307	0.0426170028068075
sp|P54819|KAD2_HUMAN	LVSDEMVVELIEK	LVSDEMVVELIEK	752.402404785156	2	730.4345093	1	1	0.825900481660307	1	1	0.940530545609951	0.940530545609951	0.825900481660307	1
sp|P54819|KAD2_HUMAN	LVSDEMVVELIEK	LVSDEMVVELIEK	752.402404785156	2	829.5029297	1	1	1	0.809161923722662	1	1	1	1	0.809161923722662
sp|P54819|KAD2_HUMAN	LVSDEMVVELIEK	LVSDEMVVELIEK	752.402404785156	2	1204.612915	1	0.935403707441502	1	0.587420434384854	0.935403707441502	0.835434749707871	0.835434749707871	1	0.587420434384854
sp|P54819|KAD2_HUMAN	LVSDEMVVELIEK	LVSDEMVVELIEK	752.402404785156	2	1291.64502	1	0.610946363346352	0.825900481660307	0.809161923722662	0.610946363346352	1	1	0.825900481660307	0.809161923722662
sp|P54819|KAD2_HUMAN	N[Dea]GFLLDGFPR	NGFLLDGFPR	568.790405273438	2	320.1240845	1	1	1	0.0426170028068075	1	1	1	1	0.0426170028068075
sp|P54819|KAD2_HUMAN	N[Dea]GFLLDGFPR	NGFLLDGFPR	568.790405273438	2	591.2885132	1	0.0489566039820669	1	1	0.0489566039820669	6.42173638760308E-07	6.42173638760308E-07	1	1
sp|P54819|KAD2_HUMAN	N[Dea]GFLLDGFPR	NGFLLDGFPR	568.790405273438	2	704.3726196	1	0.00442291501927824	0.934726939733546	0.0426170028068075	0.00442291501927824	1	1	0.934726939733546	0.0426170028068075
sp|P54819|KAD2_HUMAN	N[Dea]GFLLDGFPR	NGFLLDGFPR	568.790405273438	2	817.456665	1	0.0489566039820669	0.267974183846514	0.924238182871995	0.0489566039820669	1	1	0.267974183846514	0.924238182871995
sp|P54819|KAD2_HUMAN	N[Dea]GFLLDGFPR	NGFLLDGFPR	568.790405273438	2	964.5250854	1	0.00442291501927824	1	1	0.00442291501927824	3.77207149130108E-10	3.77207149130108E-10	1	1
sp|P54819|KAD2_HUMAN	N[Dea]GFLLDGFPR	NGFLLDGFPR	568.790405273438	2	433.2081604	2	0.610946363346352	0.000194697260400481	0.249594632223789	0.610946363346352	0.0522984810918777	0.0522984810918777	0.000194697260400481	0.249594632223789
sp|P54819|KAD2_HUMAN	PSVPAAEPEYPK	PSVPAAEPEYPK	642.8271484375	2	284.1604919	1	1E-05	1	0.924238182871995	1E-05	6.42173638760308E-07	6.42173638760308E-07	1	0.924238182871995
sp|P54819|KAD2_HUMAN	PSVPAAEPEYPK	PSVPAAEPEYPK	642.8271484375	2	762.3668213	1	1E-05	4.93422020144666E-07	1	1E-05	1E-05	1E-05	4.93422020144666E-07	1
sp|P54819|KAD2_HUMAN	PSVPAAEPEYPK	PSVPAAEPEYPK	642.8271484375	2	833.4039307	1	1E-05	1	0.249594632223789	1E-05	1E-05	1E-05	1	0.249594632223789
sp|P54819|KAD2_HUMAN	PSVPAAEPEYPK	PSVPAAEPEYPK	642.8271484375	2	1001.493835	1	1E-05	1	0.924238182871995	1E-05	1E-05	1E-05	1	0.924238182871995
sp|P54819|KAD2_HUMAN	PSVPAAEPEYPK	PSVPAAEPEYPK	642.8271484375	2	1100.562256	1	1E-05	0.00436348783802182	1.34240165438766E-10	1E-05	1E-05	1E-05	0.00436348783802182	1.34240165438766E-10
sp|P54819|KAD2_HUMAN	PSVPAAEPEYPK	PSVPAAEPEYPK	642.8271484375	2	1187.594238	1	1E-05	1	1E-05	1E-05	1E-05	1E-05	1	1E-05
sp|P55010|IF5_HUMAN	FVLC[CAM]PEC[CAM]ENPETDLHVNPK	FVLCPECENPETDLHVNPK	766.689147949219	3	358.2084961	1	5.08607725504093E-07	1	0.00355659693168566	5.08607725504093E-07	0.000230604645593056	0.000230604645593056	1	0.00355659693168566
sp|P55010|IF5_HUMAN	FVLC[CAM]PEC[CAM]ENPETDLHVNPK	FVLCPECENPETDLHVNPK	766.689147949219	3	457.2769165	1	0.00019852660889854	0.934726939733546	0.924238182871995	0.00019852660889854	0.27907971286364	0.27907971286364	0.934726939733546	0.924238182871995
sp|P55010|IF5_HUMAN	FVLC[CAM]PEC[CAM]ENPETDLHVNPK	FVLCPECENPETDLHVNPK	766.689147949219	3	1263.632813	1	0.0489566039820669	1	0.000145074298826631	0.0489566039820669	1E-05	1E-05	1	0.000145074298826631
sp|P55010|IF5_HUMAN	FVLC[CAM]PEC[CAM]ENPETDLHVNPK	FVLCPECENPETDLHVNPK	766.689147949219	3	1392.675415	1	0.935403707441502	0.267974183846514	0.924238182871995	0.935403707441502	1E-05	1E-05	0.267974183846514	0.924238182871995
sp|P55010|IF5_HUMAN	FVLC[CAM]PEC[CAM]ENPETDLHVNPK	FVLCPECENPETDLHVNPK	766.689147949219	3	889.9043579	2	1	0.609471526939744	1	1	6.42173638760308E-07	6.42173638760308E-07	0.609471526939744	1
sp|P55010|IF5_HUMAN	FVLC[CAM]PEC[CAM]ENPETDLHVNPK	FVLCPECENPETDLHVNPK	766.689147949219	3	1149.530151	2	0.935403707441502	0.267974183846514	0.924238182871995	0.935403707441502	0.0522984810918777	0.0522984810918777	0.267974183846514	0.924238182871995
sp|P55010|IF5_HUMAN	LC[CAM]TFILK	LCTFILK	447.759521484375	2	147.1128082	1	1E-05	1E-05	1E-05	1E-05	1E-05	1E-05	1E-05	1E-05
sp|P55010|IF5_HUMAN	LC[CAM]TFILK	LCTFILK	447.759521484375	2	260.1968689	1	0.935403707441502	0.0485375825231421	1.34240165438766E-10	0.935403707441502	0.0522984810918777	0.0522984810918777	0.0485375825231421	1.34240165438766E-10
sp|P55010|IF5_HUMAN	LC[CAM]TFILK	LCTFILK	447.759521484375	2	274.1219788	1	0.935403707441502	0.934726939733546	0.587420434384854	0.935403707441502	0.835434749707871	0.835434749707871	0.934726939733546	0.587420434384854
sp|P55010|IF5_HUMAN	LC[CAM]TFILK	LCTFILK	447.759521484375	2	621.3970337	1	1	1	1	1	0.835434749707871	0.835434749707871	1	1
sp|P55010|IF5_HUMAN	LC[CAM]TFILK	LCTFILK	447.759521484375	2	635.3221436	1	1	4.93422020144666E-07	0.809161923722662	1	1E-05	1E-05	4.93422020144666E-07	0.809161923722662
sp|P55010|IF5_HUMAN	LC[CAM]TFILK	LCTFILK	447.759521484375	2	781.4276733	1	0.935403707441502	1	0.924238182871995	0.935403707441502	1	1	1	0.924238182871995
sp|P55010|IF5_HUMAN	TVIVNMVDVAK	TVIVNMVDVAK	594.836486816406	2	201.1233673	1	0.00442291501927824	2.58559625391108E-10	0.0426170028068075	0.00442291501927824	0.0522984810918777	0.0522984810918777	2.58559625391108E-10	0.0426170028068075
sp|P55010|IF5_HUMAN	TVIVNMVDVAK	TVIVNMVDVAK	594.836486816406	2	314.207428	1	0.269232070713945	0.00436348783802182	0.249594632223789	0.269232070713945	0.0522984810918777	0.0522984810918777	0.00436348783802182	0.249594632223789
sp|P55010|IF5_HUMAN	TVIVNMVDVAK	TVIVNMVDVAK	594.836486816406	2	317.2183228	1	0.269232070713945	0.0485375825231421	0.587420434384854	0.269232070713945	0.00490759826206461	0.00490759826206461	0.0485375825231421	0.587420434384854
sp|P55010|IF5_HUMAN	TVIVNMVDVAK	TVIVNMVDVAK	594.836486816406	2	776.3970947	1	0.00019852660889854	0.934726939733546	1	0.00019852660889854	1	1	0.934726939733546	1
sp|P55010|IF5_HUMAN	TVIVNMVDVAK	TVIVNMVDVAK	594.836486816406	2	875.4655151	1	0.269232070713945	1	1	0.269232070713945	1	1	1	1
sp|P55010|IF5_HUMAN	TVIVNMVDVAK	TVIVNMVDVAK	594.836486816406	2	988.5495605	1	1	1	0.924238182871995	1	1	1	1	0.924238182871995
sp|P55010|IF5_HUMAN	VLTLSDDLER	VLTLSDDLER	580.8115234375	2	314.207428	1	0.827001544240496	0.934726939733546	0.0426170028068075	0.827001544240496	0.0522984810918777	0.0522984810918777	0.934726939733546	0.0426170028068075
sp|P55010|IF5_HUMAN	VLTLSDDLER	VLTLSDDLER	580.8115234375	2	427.2915039	1	0.827001544240496	1E-05	1E-05	0.827001544240496	6.42173638760308E-07	6.42173638760308E-07	1E-05	1E-05
sp|P55010|IF5_HUMAN	VLTLSDDLER	VLTLSDDLER	580.8115234375	2	647.2994995	1	0.0489566039820669	0.934726939733546	0.249594632223789	0.0489566039820669	1E-05	1E-05	0.934726939733546	0.249594632223789
sp|P55010|IF5_HUMAN	VLTLSDDLER	VLTLSDDLER	580.8115234375	2	734.331543	1	0.935403707441502	0.934726939733546	1	0.935403707441502	0.835434749707871	0.835434749707871	0.934726939733546	1
sp|P55010|IF5_HUMAN	VLTLSDDLER	VLTLSDDLER	580.8115234375	2	847.4155884	1	0.935403707441502	1	1	0.935403707441502	1	1	1	1
sp|P55010|IF5_HUMAN	VLTLSDDLER	VLTLSDDLER	580.8115234375	2	948.4632568	1	1	0.934726939733546	1	1	1	1	0.934726939733546	1
sp|P55010|IF5_HUMAN	VNILFDFVK	VNILFDFVK	547.815856933594	2	327.2026672	1	1	7.00113661125923E-13	1	1	0.00490759826206461	0.00490759826206461	7.00113661125923E-13	1
sp|P55010|IF5_HUMAN	VNILFDFVK	VNILFDFVK	547.815856933594	2	655.3449707	1	1	0.825900481660307	1	1	1	1	0.825900481660307	1
sp|P55010|IF5_HUMAN	VNILFDFVK	VNILFDFVK	547.815856933594	2	702.3820801	1	2.70038708443081E-10	1E-05	1.34240165438766E-10	2.70038708443081E-10	1E-05	1E-05	1E-05	1.34240165438766E-10
sp|P55010|IF5_HUMAN	VNILFDFVK	VNILFDFVK	547.815856933594	2	768.4290771	1	1	0.934726939733546	0.587420434384854	1	1	1	0.934726939733546	0.587420434384854
sp|P55010|IF5_HUMAN	VNILFDFVK	VNILFDFVK	547.815856933594	2	881.5131226	1	1	1	0.924238182871995	1	6.42173638760308E-07	6.42173638760308E-07	1	0.924238182871995
sp|P55010|IF5_HUMAN	VNILFDFVK	VNILFDFVK	547.815856933594	2	995.5560303	1	0.827001544240496	7.00113661125923E-13	1	0.827001544240496	0.622347155106396	0.622347155106396	7.00113661125923E-13	1
sp|P55036|PSMD4_HUMAN	IIAFVGSPVEDNEKDLVK	IIAFVGSPVEDNEKDLVK	658.357849121094	3	960.4996338	1	1	1	0.587420434384854	1	0.000230604645593056	0.000230604645593056	1	0.587420434384854
sp|P55036|PSMD4_HUMAN	IIAFVGSPVEDNEKDLVK	IIAFVGSPVEDNEKDLVK	658.357849121094	3	1089.542236	1	1E-05	1E-05	0.0426170028068075	1E-05	0.000230604645593056	0.000230604645593056	1E-05	0.0426170028068075
sp|P55036|PSMD4_HUMAN	IIAFVGSPVEDNEKDLVK	IIAFVGSPVEDNEKDLVK	658.357849121094	3	1188.610718	1	0.0489566039820669	0.267974183846514	0.0426170028068075	0.0489566039820669	6.42173638760308E-07	6.42173638760308E-07	0.267974183846514	0.0426170028068075
sp|P55036|PSMD4_HUMAN	IIAFVGSPVEDNEKDLVK	IIAFVGSPVEDNEKDLVK	658.357849121094	3	1429.716919	1	0.935403707441502	0.934726939733546	1	0.935403707441502	0.27907971286364	0.27907971286364	0.934726939733546	1
sp|P55036|PSMD4_HUMAN	IIAFVGSPVEDNEKDLVK	IIAFVGSPVEDNEKDLVK	658.357849121094	3	764.8963013	2	1	4.93422020144666E-07	1	1	0.27907971286364	0.27907971286364	4.93422020144666E-07	1
sp|P55036|PSMD4_HUMAN	IIAFVGSPVEDNEKDLVK	IIAFVGSPVEDNEKDLVK	658.357849121094	3	873.9490967	2	1	0.934726939733546	1	1	0.27907971286364	0.27907971286364	0.934726939733546	1
sp|P55036|PSMD4_HUMAN	LQAQQDAVNIVC[CAM]HSK	LQAQQDAVNIVCHSK	570.957885742188	3	630.3027954	1	1	0.825900481660307	1	1	1	1	0.825900481660307	1
sp|P55036|PSMD4_HUMAN	LQAQQDAVNIVC[CAM]HSK	LQAQQDAVNIVCHSK	570.957885742188	3	684.3311157	1	1E-05	2.58559625391108E-10	1E-05	1E-05	0.940530545609951	0.940530545609951	2.58559625391108E-10	1E-05
sp|P55036|PSMD4_HUMAN	LQAQQDAVNIVC[CAM]HSK	LQAQQDAVNIVCHSK	570.957885742188	3	755.3682251	1	1	0.0485375825231421	0.587420434384854	1	0.000230604645593056	0.000230604645593056	0.0485375825231421	0.587420434384854
sp|P55036|PSMD4_HUMAN	LQAQQDAVNIVC[CAM]HSK	LQAQQDAVNIVCHSK	570.957885742188	3	857.4298096	1	1	1	1	1	0.940530545609951	0.940530545609951	1	1
sp|P55036|PSMD4_HUMAN	LQAQQDAVNIVC[CAM]HSK	LQAQQDAVNIVCHSK	570.957885742188	3	1027.535278	1	1	0.609471526939744	0.00355659693168566	1	0.835434749707871	0.835434749707871	0.609471526939744	0.00355659693168566
sp|P55036|PSMD4_HUMAN	LQAQQDAVNIVC[CAM]HSK	LQAQQDAVNIVCHSK	570.957885742188	3	1469.716553	1	1E-05	1E-05	1E-05	1E-05	1E-05	1E-05	1E-05	1E-05
sp|P55036|PSMD4_HUMAN	LQ[Dea]AQQDAVNIVC[CAM]HSK	LQAQQDAVNIVCHSK	571.285888671875	3	630.3027954	1	1	0.825900481660307	1	1	1	1	0.825900481660307	1
sp|P55036|PSMD4_HUMAN	LQ[Dea]AQQDAVNIVC[CAM]HSK	LQAQQDAVNIVCHSK	571.285888671875	3	743.3868408	1	2.70038708443081E-10	0.267974183846514	0.249594632223789	2.70038708443081E-10	0.622347155106396	0.622347155106396	0.267974183846514	0.249594632223789
sp|P55036|PSMD4_HUMAN	LQ[Dea]AQQDAVNIVC[CAM]HSK	LQAQQDAVNIVCHSK	571.285888671875	3	857.4298096	1	1	1	1	1	0.940530545609951	0.940530545609951	1	1
sp|P55036|PSMD4_HUMAN	LQ[Dea]AQQDAVNIVC[CAM]HSK	LQAQQDAVNIVCHSK	571.285888671875	3	956.49823	1	0.269232070713945	7.00113661125923E-13	0.249594632223789	0.269232070713945	1	1	7.00113661125923E-13	0.249594632223789
sp|P55036|PSMD4_HUMAN	LQ[Dea]AQQDAVNIVC[CAM]HSK	LQAQQDAVNIVCHSK	571.285888671875	3	1142.562256	1	0.827001544240496	0.609471526939744	1	0.827001544240496	0.835434749707871	0.835434749707871	0.609471526939744	1
sp|P55036|PSMD4_HUMAN	LQ[Dea]AQQDAVNIVC[CAM]HSK	LQAQQDAVNIVCHSK	571.285888671875	3	1469.716553	1	1E-05	1E-05	1E-05	1E-05	1E-05	1E-05	1E-05	1E-05
sp|P55036|PSMD4_HUMAN	SNPENNVGLITLANDC[CAM]EVLTTLTPDTGR	SNPENNVGLITLANDCEVLTTLTPDTGR	1005.49603271484	3	333.1880798	1	1	1	0.587420434384854	1	0.940530545609951	0.940530545609951	1	0.587420434384854
sp|P55036|PSMD4_HUMAN	SNPENNVGLITLANDC[CAM]EVLTTLTPDTGR	SNPENNVGLITLANDCEVLTTLTPDTGR	1005.49603271484	3	545.2678223	1	1	1	0.000145074298826631	1	0.940530545609951	0.940530545609951	1	0.000145074298826631
sp|P55036|PSMD4_HUMAN	SNPENNVGLITLANDC[CAM]EVLTTLTPDTGR	SNPENNVGLITLANDCEVLTTLTPDTGR	1005.49603271484	3	646.3154907	1	0.00442291501927824	1	0.809161923722662	0.00442291501927824	0.000230604645593056	0.000230604645593056	1	0.809161923722662
sp|P55036|PSMD4_HUMAN	SNPENNVGLITLANDC[CAM]EVLTTLTPDTGR	SNPENNVGLITLANDCEVLTTLTPDTGR	1005.49603271484	3	1074.578979	1	1	1	0.924238182871995	1	0.940530545609951	0.940530545609951	1	0.924238182871995
sp|P55036|PSMD4_HUMAN	SNPENNVGLITLANDC[CAM]EVLTTLTPDTGR	SNPENNVGLITLANDCEVLTTLTPDTGR	1005.49603271484	3	1302.689941	1	0.00019852660889854	1E-05	1E-05	0.00019852660889854	1E-05	1E-05	1E-05	1E-05
sp|P55036|PSMD4_HUMAN	SNPENNVGLITLANDC[CAM]EVLTTLTPDTGR	SNPENNVGLITLANDCEVLTTLTPDTGR	1005.49603271484	3	588.2807007	3	2.70038708443081E-10	1	0.924238182871995	2.70038708443081E-10	1E-05	1E-05	1	0.924238182871995
sp|P55036|PSMD4_HUMAN	SNPENNVGLITLAN[Dea]DC[CAM]EVLTTLTPDTGR	SNPENNVGLITLANDCEVLTTLTPDTGR	1005.82403564453	3	545.2678223	1	1	1	0.000145074298826631	1	0.940530545609951	0.940530545609951	1	0.000145074298826631
sp|P55036|PSMD4_HUMAN	SNPENNVGLITLAN[Dea]DC[CAM]EVLTTLTPDTGR	SNPENNVGLITLANDCEVLTTLTPDTGR	1005.82403564453	3	646.3154907	1	0.00442291501927824	1	0.809161923722662	0.00442291501927824	0.000230604645593056	0.000230604645593056	1	0.809161923722662
sp|P55036|PSMD4_HUMAN	SNPENNVGLITLAN[Dea]DC[CAM]EVLTTLTPDTGR	SNPENNVGLITLANDCEVLTTLTPDTGR	1005.82403564453	3	759.3995361	1	5.08607725504093E-07	1	0.0426170028068075	5.08607725504093E-07	0.0522984810918777	0.0522984810918777	1	0.0426170028068075
sp|P55036|PSMD4_HUMAN	SNPENNVGLITLAN[Dea]DC[CAM]EVLTTLTPDTGR	SNPENNVGLITLANDCEVLTTLTPDTGR	1005.82403564453	3	961.494873	1	5.08607725504093E-07	1	0.587420434384854	5.08607725504093E-07	1	1	1	0.587420434384854
sp|P55036|PSMD4_HUMAN	SNPENNVGLITLAN[Dea]DC[CAM]EVLTTLTPDTGR	SNPENNVGLITLANDCEVLTTLTPDTGR	1005.82403564453	3	1074.578979	1	0.935403707441502	1	1	0.935403707441502	0.940530545609951	0.940530545609951	1	1
sp|P55036|PSMD4_HUMAN	SNPENNVGLITLAN[Dea]DC[CAM]EVLTTLTPDTGR	SNPENNVGLITLANDCEVLTTLTPDTGR	1005.82403564453	3	1173.647339	1	0.00019852660889854	4.93422020144666E-07	0.0426170028068075	0.00019852660889854	6.42173638760308E-07	6.42173638760308E-07	4.93422020144666E-07	0.0426170028068075
sp|P55060|XPO2_HUMAN	EHDPVGQMVNNPK	EHDPVGQMVNNPK	488.901519775391	3	472.2514343	1	0.00019852660889854	0.934726939733546	0.000145074298826631	0.00019852660889854	0.940530545609951	0.940530545609951	0.934726939733546	0.000145074298826631
sp|P55060|XPO2_HUMAN	EHDPVGQMVNNPK	EHDPVGQMVNNPK	488.901519775391	3	571.3198242	1	1	1	0.809161923722662	1	1	1	1	0.809161923722662
sp|P55060|XPO2_HUMAN	EHDPVGQMVNNPK	EHDPVGQMVNNPK	488.901519775391	3	578.256897	1	0.00019852660889854	1	0.000145074298826631	0.00019852660889854	0.00490759826206461	0.00490759826206461	1	0.000145074298826631
sp|P55060|XPO2_HUMAN	EHDPVGQMVNNPK	EHDPVGQMVNNPK	488.901519775391	3	635.2783813	1	1	0.0485375825231421	0.924238182871995	1	6.42173638760308E-07	6.42173638760308E-07	0.0485375825231421	0.924238182871995
sp|P55060|XPO2_HUMAN	EHDPVGQMVNNPK	EHDPVGQMVNNPK	488.901519775391	3	702.3603516	1	1	0.267974183846514	0.924238182871995	1	1	1	0.267974183846514	0.924238182871995
sp|P55060|XPO2_HUMAN	EHDPVGQMVNNPK	EHDPVGQMVNNPK	488.901519775391	3	830.4188843	1	0.0489566039820669	0.00436348783802182	3.12503328194394E-13	0.0489566039820669	1E-05	1E-05	0.00436348783802182	3.12503328194394E-13
sp|P55060|XPO2_HUMAN	TLDPDPAIR[Pho]	TLDPDPAIR	539.25244140625	2	215.1390228	1	0.935403707441502	1	1	0.935403707441502	0.622347155106396	0.622347155106396	1	1
sp|P55060|XPO2_HUMAN	TLDPDPAIR[Pho]	TLDPDPAIR	539.25244140625	2	439.2064514	1	1E-05	1E-05	1E-05	1E-05	1E-05	1E-05	1E-05	1E-05
sp|P55060|XPO2_HUMAN	TLDPDPAIR[Pho]	TLDPDPAIR	539.25244140625	2	639.2984619	1	1E-05	1E-05	1	1E-05	1E-05	1E-05	1E-05	1
sp|P55060|XPO2_HUMAN	TLDPDPAIR[Pho]	TLDPDPAIR	539.25244140625	2	651.2861938	1	1	1	1	1	0.27907971286364	0.27907971286364	1	1
sp|P55060|XPO2_HUMAN	TLDPDPAIR[Pho]	TLDPDPAIR	539.25244140625	2	863.3658447	1	1	1	1	1	1	1	1	1
sp|P55060|XPO2_HUMAN	TLDPDPAIR[Pho]	TLDPDPAIR	539.25244140625	2	432.1865845	2	1	1	1	1	1	1	1	1
sp|P55060|XPO2_HUMAN	VIVPNMEFR	VIVPNMEFR	552.797180175781	2	213.1597595	1	1	0.934726939733546	1	1	0.835434749707871	0.835434749707871	0.934726939733546	1
sp|P55060|XPO2_HUMAN	VIVPNMEFR	VIVPNMEFR	552.797180175781	2	312.2281799	1	0.610946363346352	1	0.924238182871995	0.610946363346352	1	1	1	0.924238182871995
sp|P55060|XPO2_HUMAN	VIVPNMEFR	VIVPNMEFR	552.797180175781	2	793.3661499	1	1	1	1	1	1	1	1	1
sp|P55060|XPO2_HUMAN	VIVPNMEFR	VIVPNMEFR	552.797180175781	2	892.4345703	1	1	1	1	1	1	1	1	1
sp|P55060|XPO2_HUMAN	VIVPNMEFR	VIVPNMEFR	552.797180175781	2	930.4753418	1	1E-05	1E-05	1E-05	1E-05	1E-05	1E-05	1E-05	1E-05
sp|P55060|XPO2_HUMAN	VIVPNMEFR	VIVPNMEFR	552.797180175781	2	226.1186218	2	0.00442291501927824	0.000194697260400481	0.587420434384854	0.00442291501927824	1	1	0.000194697260400481	0.587420434384854
sp|P55072|TERA_HUMAN	AIANEC[CAM]QANFISIK	AIANECQANFISIK	789.90087890625	2	920.5200195	1	1	1	0.000145074298826631	1	0.0522984810918777	0.0522984810918777	1	0.000145074298826631
sp|P55072|TERA_HUMAN	AIANEC[CAM]QANFISIK	AIANECQANFISIK	789.90087890625	2	1080.550659	1	0.935403707441502	0.934726939733546	0.809161923722662	0.935403707441502	0.622347155106396	0.622347155106396	0.934726939733546	0.809161923722662
sp|P55072|TERA_HUMAN	AIANEC[CAM]QANFISIK	AIANECQANFISIK	789.90087890625	2	1119.48877	1	1	0.609471526939744	0.587420434384854	1	1	1	0.609471526939744	0.587420434384854
sp|P55072|TERA_HUMAN	AIANEC[CAM]QANFISIK	AIANECQANFISIK	789.90087890625	2	1209.593262	1	1	0.825900481660307	0.587420434384854	1	0.0522984810918777	0.0522984810918777	0.825900481660307	0.587420434384854
sp|P55072|TERA_HUMAN	AIANEC[CAM]QANFISIK	AIANECQANFISIK	789.90087890625	2	1323.636108	1	0.269232070713945	0.934726939733546	0.587420434384854	0.269232070713945	0.940530545609951	0.940530545609951	0.934726939733546	0.587420434384854
sp|P55072|TERA_HUMAN	AIANEC[CAM]QANFISIK	AIANECQANFISIK	789.90087890625	2	1394.673218	1	1	1	1	1	0.0522984810918777	0.0522984810918777	1	1
sp|P55072|TERA_HUMAN	ETVVEVPQVTWEDIGGLEDVKR	ETVVEVPQVTWEDIGGLEDVKR	833.430603027344	3	873.4788818	1	0.269232070713945	0.267974183846514	1E-05	0.269232070713945	0.000230604645593056	0.000230604645593056	0.267974183846514	1E-05
sp|P55072|TERA_HUMAN	ETVVEVPQVTWEDIGGLEDVKR	ETVVEVPQVTWEDIGGLEDVKR	833.430603027344	3	882.4567261	1	5.08607725504093E-07	0.00436348783802182	1E-05	5.08607725504093E-07	0.835434749707871	0.835434749707871	0.00436348783802182	1E-05
sp|P55072|TERA_HUMAN	ETVVEVPQVTWEDIGGLEDVKR	ETVVEVPQVTWEDIGGLEDVKR	833.430603027344	3	986.5629272	1	5.08607725504093E-07	1	1E-05	5.08607725504093E-07	1.11443679516376E-12	1.11443679516376E-12	1	1E-05
sp|P55072|TERA_HUMAN	ETVVEVPQVTWEDIGGLEDVKR	ETVVEVPQVTWEDIGGLEDVKR	833.430603027344	3	1230.632446	1	1	1	1E-05	1	0.0522984810918777	0.0522984810918777	1	1E-05
sp|P55072|TERA_HUMAN	ETVVEVPQVTWEDIGGLEDVKR	ETVVEVPQVTWEDIGGLEDVKR	833.430603027344	3	1416.711792	1	0.827001544240496	0.934726939733546	1E-05	0.827001544240496	0.27907971286364	0.27907971286364	0.934726939733546	1E-05
sp|P55072|TERA_HUMAN	ETVVEVPQVTWEDIGGLEDVKR	ETVVEVPQVTWEDIGGLEDVKR	833.430603027344	3	1517.759399	1	1	0.609471526939744	1E-05	1	0.835434749707871	0.835434749707871	0.609471526939744	1E-05
sp|P55072|TERA_HUMAN	KYEMFAQTLQQSR	KYEMFAQTLQQSR	543.93994140625	3	552.2486572	1	2.70038708443081E-10	0.934726939733546	0.00355659693168566	2.70038708443081E-10	0.00490759826206461	0.00490759826206461	0.934726939733546	0.00355659693168566
sp|P55072|TERA_HUMAN	KYEMFAQTLQQSR	KYEMFAQTLQQSR	543.93994140625	3	631.3521729	1	1	0.609471526939744	1	1	1	1	0.609471526939744	1
sp|P55072|TERA_HUMAN	KYEMFAQTLQQSR	KYEMFAQTLQQSR	543.93994140625	3	770.354187	1	1	0.825900481660307	0.809161923722662	1	1	1	0.825900481660307	0.809161923722662
sp|P55072|TERA_HUMAN	KYEMFAQTLQQSR	KYEMFAQTLQQSR	543.93994140625	3	860.4584351	1	0.00019852660889854	1	1	0.00019852660889854	1	1	1	1
sp|P55072|TERA_HUMAN	KYEMFAQTLQQSR	KYEMFAQTLQQSR	543.93994140625	3	999.4604492	1	0.827001544240496	0.00436348783802182	1	0.827001544240496	0.0522984810918777	0.0522984810918777	0.00436348783802182	1
sp|P55072|TERA_HUMAN	KYEMFAQTLQQSR	KYEMFAQTLQQSR	543.93994140625	3	1112.544434	1	0.00019852660889854	0.267974183846514	0.0426170028068075	0.00019852660889854	1E-05	1E-05	0.267974183846514	0.0426170028068075
sp|P55072|TERA_HUMAN	LDQLIYIPLPDEK	LDQLIYIPLPDEK	778.93212890625	2	357.1768494	1	1	1	0.249594632223789	1	1	1	1	0.249594632223789
sp|P55072|TERA_HUMAN	LDQLIYIPLPDEK	LDQLIYIPLPDEK	778.93212890625	2	698.3719482	1	0.935403707441502	0.934726939733546	1	0.935403707441502	0.835434749707871	0.835434749707871	0.934726939733546	1
sp|P55072|TERA_HUMAN	LDQLIYIPLPDEK	LDQLIYIPLPDEK	778.93212890625	2	811.4559937	1	0.935403707441502	0.609471526939744	0.587420434384854	0.935403707441502	0.27907971286364	0.27907971286364	0.609471526939744	0.587420434384854
sp|P55072|TERA_HUMAN	LDQLIYIPLPDEK	LDQLIYIPLPDEK	778.93212890625	2	974.5193481	1	1	0.267974183846514	1	1	0.940530545609951	0.940530545609951	0.267974183846514	1
sp|P55072|TERA_HUMAN	LDQLIYIPLPDEK	LDQLIYIPLPDEK	778.93212890625	2	1087.603394	1	1	0.609471526939744	1	1	0.27907971286364	0.27907971286364	0.609471526939744	1
sp|P55072|TERA_HUMAN	LDQLIYIPLPDEK	LDQLIYIPLPDEK	778.93212890625	2	1200.6875	1	0.00019852660889854	1	0.0426170028068075	0.00019852660889854	1	1	1	0.0426170028068075
sp|P55072|TERA_HUMAN	LGDVISIQPC[CAM]PDVK	LGDVISIQPCPDVK	770.905639648438	2	498.2922363	1	0.610946363346352	1	1	0.610946363346352	1	1	1	1
sp|P55072|TERA_HUMAN	LGDVISIQPC[CAM]PDVK	LGDVISIQPCPDVK	770.905639648438	2	826.4669189	1	0.935403707441502	0.825900481660307	0.00355659693168566	0.935403707441502	0.622347155106396	0.622347155106396	0.825900481660307	0.00355659693168566
sp|P55072|TERA_HUMAN	LGDVISIQPC[CAM]PDVK	LGDVISIQPCPDVK	770.905639648438	2	956.4869995	1	0.827001544240496	1	0.924238182871995	0.827001544240496	0.622347155106396	0.622347155106396	1	0.924238182871995
sp|P55072|TERA_HUMAN	LGDVISIQPC[CAM]PDVK	LGDVISIQPCPDVK	770.905639648438	2	1043.519043	1	1	1	1	1	1	1	1	1
sp|P55072|TERA_HUMAN	LGDVISIQPC[CAM]PDVK	LGDVISIQPCPDVK	770.905639648438	2	1156.603027	1	1	1	1	1	0.27907971286364	0.27907971286364	1	1
sp|P55072|TERA_HUMAN	LGDVISIQPC[CAM]PDVK	LGDVISIQPCPDVK	770.905639648438	2	1180.603027	1	0.610946363346352	1E-05	0.809161923722662	0.610946363346352	1E-05	1E-05	1E-05	0.809161923722662
sp|P55072|TERA_HUMAN	QAAPC[CAM]VLFFDELDSIAK	QAAPCVLFFDELDSIAK	641.988891601563	3	740.3759766	1	1	4.93422020144666E-07	0.00355659693168566	1	1E-05	1E-05	4.93422020144666E-07	0.00355659693168566
sp|P55072|TERA_HUMAN	QAAPC[CAM]VLFFDELDSIAK	QAAPCVLFFDELDSIAK	641.988891601563	3	775.4196167	1	0.269232070713945	0.000194697260400481	0.809161923722662	0.269232070713945	1E-05	1E-05	0.000194697260400481	0.809161923722662
sp|P55072|TERA_HUMAN	QAAPC[CAM]VLFFDELDSIAK	QAAPCVLFFDELDSIAK	641.988891601563	3	887.444397	1	0.610946363346352	0.267974183846514	1E-05	0.610946363346352	0.940530545609951	0.940530545609951	0.267974183846514	1E-05
sp|P55072|TERA_HUMAN	QAAPC[CAM]VLFFDELDSIAK	QAAPCVLFFDELDSIAK	641.988891601563	3	890.4465332	1	5.08607725504093E-07	1	1	5.08607725504093E-07	0.622347155106396	0.622347155106396	1	1
sp|P55072|TERA_HUMAN	QAAPC[CAM]VLFFDELDSIAK	QAAPCVLFFDELDSIAK	641.988891601563	3	1037.515015	1	1	1E-05	0.249594632223789	1	0.940530545609951	0.940530545609951	1E-05	0.249594632223789
sp|P55072|TERA_HUMAN	QAAPC[CAM]VLFFDELDSIAK	QAAPCVLFFDELDSIAK	641.988891601563	3	1184.583374	1	0.935403707441502	1	0.249594632223789	0.935403707441502	0.622347155106396	0.622347155106396	1	0.249594632223789
sp|P55081|MFAP1_HUMAN	AKEQEAEPEEQEEDSSSDPR	AKEQEAEPEEQEEDSSSDPR	763.991149902344	3	648.2947388	1	0.0489566039820669	0.267974183846514	0.00355659693168566	0.0489566039820669	0.0522984810918777	0.0522984810918777	0.267974183846514	0.00355659693168566
sp|P55081|MFAP1_HUMAN	AKEQEAEPEEQEEDSSSDPR	AKEQEAEPEEQEEDSSSDPR	763.991149902344	3	657.3202515	1	7.38562792311702E-13	0.267974183846514	3.12503328194394E-13	7.38562792311702E-13	1E-05	1E-05	0.267974183846514	3.12503328194394E-13
sp|P55081|MFAP1_HUMAN	AKEQEAEPEEQEEDSSSDPR	AKEQEAEPEEQEEDSSSDPR	763.991149902344	3	786.362854	1	1	0.267974183846514	0.000145074298826631	1	0.00490759826206461	0.00490759826206461	0.267974183846514	0.000145074298826631
sp|P55081|MFAP1_HUMAN	AKEQEAEPEEQEEDSSSDPR	AKEQEAEPEEQEEDSSSDPR	763.991149902344	3	1012.458191	1	1E-05	0.0485375825231421	0.0426170028068075	1E-05	0.27907971286364	0.27907971286364	0.0485375825231421	0.0426170028068075
sp|P55081|MFAP1_HUMAN	AKEQEAEPEEQEEDSSSDPR	AKEQEAEPEEQEEDSSSDPR	763.991149902344	3	1021.40686	1	0.0489566039820669	2.58559625391108E-10	0.00355659693168566	0.0489566039820669	0.0522984810918777	0.0522984810918777	2.58559625391108E-10	0.00355659693168566
sp|P55081|MFAP1_HUMAN	AKEQEAEPEEQEEDSSSDPR	AKEQEAEPEEQEEDSSSDPR	763.991149902344	3	1141.500732	1	1	0.0485375825231421	1E-05	1	0.622347155106396	0.622347155106396	0.0485375825231421	1E-05
sp|P55081|MFAP1_HUMAN	DFSAPTLEDHFNK	DFSAPTLEDHFNK	507.572052001953	3	789.3526001	1	1E-05	0.267974183846514	0.809161923722662	1E-05	0.0522984810918777	0.0522984810918777	0.267974183846514	0.809161923722662
sp|P55081|MFAP1_HUMAN	DFSAPTLEDHFNK	DFSAPTLEDHFNK	507.572052001953	3	902.4366455	1	1	1	1	1	0.622347155106396	0.622347155106396	1	1
sp|P55081|MFAP1_HUMAN	DFSAPTLEDHFNK	DFSAPTLEDHFNK	507.572052001953	3	1003.484314	1	0.00019852660889854	0.825900481660307	0.00355659693168566	0.00019852660889854	1	1	0.825900481660307	0.00355659693168566
sp|P55081|MFAP1_HUMAN	DFSAPTLEDHFNK	DFSAPTLEDHFNK	507.572052001953	3	1258.606201	1	1E-05	0.00436348783802182	0.00355659693168566	1E-05	1E-05	1E-05	0.00436348783802182	0.00355659693168566
sp|P55081|MFAP1_HUMAN	DFSAPTLEDHFNK	DFSAPTLEDHFNK	507.572052001953	3	557.2460327	2	1E-05	7.00113661125923E-13	3.12244203245389E-07	1E-05	0.00490759826206461	0.00490759826206461	7.00113661125923E-13	3.12244203245389E-07
sp|P55081|MFAP1_HUMAN	DFSAPTLEDHFNK	DFSAPTLEDHFNK	507.572052001953	3	586.2907715	2	7.38562792311702E-13	0.267974183846514	1E-05	7.38562792311702E-13	0.0522984810918777	0.0522984810918777	0.267974183846514	1E-05
sp|P55081|MFAP1_HUMAN	IVEEETKKELEENKR	IVEEETKKELEENKR	469.252105712891	4	788.4260864	1	1	0.267974183846514	0.809161923722662	1	1	1	0.267974183846514	0.809161923722662
sp|P55081|MFAP1_HUMAN	IVEEETKKELEENKR	IVEEETKKELEENKR	469.252105712891	4	637.8568115	2	1	0.267974183846514	0.00355659693168566	1	0.000230604645593056	0.000230604645593056	0.267974183846514	0.00355659693168566
sp|P55081|MFAP1_HUMAN	IVEEETKKELEENKR	IVEEETKKELEENKR	469.252105712891	4	766.899353	2	0.00019852660889854	1	0.00355659693168566	0.00019852660889854	0.835434749707871	0.835434749707871	1	0.00355659693168566
sp|P55081|MFAP1_HUMAN	IVEEETKKELEENKR	IVEEETKKELEENKR	469.252105712891	4	937.4968872	2	1E-05	1E-05	1E-05	1E-05	1E-05	1E-05	1E-05	1E-05
sp|P55081|MFAP1_HUMAN	IVEEETKKELEENKR	IVEEETKKELEENKR	469.252105712891	4	554.6162109	3	0.269232070713945	1	0.249594632223789	0.269232070713945	0.835434749707871	0.835434749707871	1	0.249594632223789
sp|P55081|MFAP1_HUMAN	IVEEETKKELEENKR	IVEEETKKELEENKR	469.252105712891	4	587.6390381	3	1	4.93422020144666E-07	0.00355659693168566	1	1	1	4.93422020144666E-07	0.00355659693168566
sp|P55209|NP1L1_HUMAN	GIPEFWLTVFK	GIPEFWLTVFK	668.86865234375	2	494.2973022	1	0.269232070713945	1E-05	0.924238182871995	0.269232070713945	0.0522984810918777	0.0522984810918777	1E-05	0.924238182871995
sp|P55209|NP1L1_HUMAN	GIPEFWLTVFK	GIPEFWLTVFK	668.86865234375	2	793.4606934	1	0.935403707441502	1E-05	1E-05	0.935403707441502	0.622347155106396	0.622347155106396	1E-05	1E-05
sp|P55209|NP1L1_HUMAN	GIPEFWLTVFK	GIPEFWLTVFK	668.86865234375	2	940.5291138	1	1	1E-05	3.12244203245389E-07	1	0.27907971286364	0.27907971286364	1E-05	3.12244203245389E-07
sp|P55209|NP1L1_HUMAN	GIPEFWLTVFK	GIPEFWLTVFK	668.86865234375	2	1069.571655	1	0.610946363346352	1E-05	0.249594632223789	0.610946363346352	0.940530545609951	0.940530545609951	1E-05	0.249594632223789
sp|P55209|NP1L1_HUMAN	GIPEFWLTVFK	GIPEFWLTVFK	668.86865234375	2	1166.624512	1	0.0489566039820669	1E-05	1	0.0489566039820669	0.835434749707871	0.835434749707871	1E-05	1
sp|P55209|NP1L1_HUMAN	GIPEFWLTVFK	GIPEFWLTVFK	668.86865234375	2	199.1077118	2	1	1E-05	0.249594632223789	1	1	1	1E-05	0.249594632223789
sp|P55209|NP1L1_HUMAN	LDGLVETPTGYIESLPR	LDGLVETPTGYIESLPR	930.491088867188	2	983.5043945	1	0.00442291501927824	1E-05	1	0.00442291501927824	1E-05	1E-05	1E-05	1
sp|P55209|NP1L1_HUMAN	LDGLVETPTGYIESLPR	LDGLVETPTGYIESLPR	930.491088867188	2	1035.546997	1	1E-05	0.609471526939744	0.000145074298826631	1E-05	1	1	0.609471526939744	0.000145074298826631
sp|P55209|NP1L1_HUMAN	LDGLVETPTGYIESLPR	LDGLVETPTGYIESLPR	930.491088867188	2	1132.599731	1	1E-05	1	1	1E-05	1	1	1	1
sp|P55209|NP1L1_HUMAN	LDGLVETPTGYIESLPR	LDGLVETPTGYIESLPR	930.491088867188	2	1233.647339	1	1E-05	0.934726939733546	0.924238182871995	1E-05	1	1	0.934726939733546	0.924238182871995
sp|P55209|NP1L1_HUMAN	LDGLVETPTGYIESLPR	LDGLVETPTGYIESLPR	930.491088867188	2	1362.689941	1	1E-05	1	1	1E-05	1	1	1	1
sp|P55209|NP1L1_HUMAN	LDGLVETPTGYIESLPR	LDGLVETPTGYIESLPR	930.491088867188	2	1461.758423	1	1E-05	1	1	1E-05	1	1	1	1
sp|P55209|NP1L1_HUMAN	NVDLLSDMVQEHDEPILK	NVDLLSDMVQEHDEPILK	699.017395019531	3	851.4621582	1	1E-05	0.0485375825231421	1	1E-05	1	1	0.0485375825231421	1
sp|P55209|NP1L1_HUMAN	NVDLLSDMVQEHDEPILK	NVDLLSDMVQEHDEPILK	699.017395019531	3	888.413147	1	1E-05	1E-05	3.12503328194394E-13	1E-05	1E-05	1E-05	1E-05	3.12503328194394E-13
sp|P55209|NP1L1_HUMAN	NVDLLSDMVQEHDEPILK	NVDLLSDMVQEHDEPILK	699.017395019531	3	980.5047607	1	2.70038708443081E-10	1	1	2.70038708443081E-10	0.940530545609951	0.940530545609951	1	1
sp|P55209|NP1L1_HUMAN	NVDLLSDMVQEHDEPILK	NVDLLSDMVQEHDEPILK	699.017395019531	3	1108.563354	1	1E-05	1	0.924238182871995	1E-05	1	1	1	0.924238182871995
sp|P55209|NP1L1_HUMAN	NVDLLSDMVQEHDEPILK	NVDLLSDMVQEHDEPILK	699.017395019531	3	1540.731201	1	1E-05	0.609471526939744	1	1E-05	0.622347155106396	0.622347155106396	0.609471526939744	1
sp|P55209|NP1L1_HUMAN	NVDLLSDMVQEHDEPILK	NVDLLSDMVQEHDEPILK	699.017395019531	3	941.4667358	2	1E-05	1	1	1E-05	0.940530545609951	0.940530545609951	1	1
sp|P55209|NP1L1_HUMAN	N[Dea]VDLLSDMVQEHDEPILK	NVDLLSDMVQEHDEPILK	699.345397949219	3	980.5047607	1	1	1	1	1	0.940530545609951	0.940530545609951	1	1
sp|P55209|NP1L1_HUMAN	N[Dea]VDLLSDMVQEHDEPILK	NVDLLSDMVQEHDEPILK	699.345397949219	3	1108.563354	1	0.610946363346352	1	1	0.610946363346352	1	1	1	1
sp|P55209|NP1L1_HUMAN	N[Dea]VDLLSDMVQEHDEPILK	NVDLLSDMVQEHDEPILK	699.345397949219	3	1207.631714	1	1	0.934726939733546	0.924238182871995	1	1	1	0.934726939733546	0.924238182871995
sp|P55209|NP1L1_HUMAN	N[Dea]VDLLSDMVQEHDEPILK	NVDLLSDMVQEHDEPILK	699.345397949219	3	1540.731201	1	0.00442291501927824	0.609471526939744	1	0.00442291501927824	0.622347155106396	0.622347155106396	0.609471526939744	1
sp|P55209|NP1L1_HUMAN	N[Dea]VDLLSDMVQEHDEPILK	NVDLLSDMVQEHDEPILK	699.345397949219	3	883.9533081	2	0.0489566039820669	0.934726939733546	0.924238182871995	0.0489566039820669	1	1	0.934726939733546	0.924238182871995
sp|P55209|NP1L1_HUMAN	N[Dea]VDLLSDMVQEHDEPILK	NVDLLSDMVQEHDEPILK	699.345397949219	3	186.1040802	3	1E-05	4.93422020144666E-07	0.587420434384854	1E-05	0.940530545609951	0.940530545609951	4.93422020144666E-07	0.587420434384854
sp|P55209|NP1L1_HUMAN	QLTVQMMQNPQILAALQER	QLTVQMMQNPQILAALQER	738.057434082031	3	800.4624634	1	0.935403707441502	0.934726939733546	1	0.935403707441502	0.940530545609951	0.940530545609951	0.934726939733546	1
sp|P55209|NP1L1_HUMAN	QLTVQMMQNPQILAALQER	QLTVQMMQNPQILAALQER	738.057434082031	3	913.5465698	1	0.610946363346352	1	1	0.610946363346352	0.835434749707871	0.835434749707871	1	1
sp|P55209|NP1L1_HUMAN	QLTVQMMQNPQILAALQER	QLTVQMMQNPQILAALQER	738.057434082031	3	960.4641113	1	1E-05	0.000194697260400481	0.0426170028068075	1E-05	6.42173638760308E-07	6.42173638760308E-07	0.000194697260400481	0.0426170028068075
sp|P55209|NP1L1_HUMAN	QLTVQMMQNPQILAALQER	QLTVQMMQNPQILAALQER	738.057434082031	3	1074.50708	1	0.00442291501927824	0.267974183846514	1	0.00442291501927824	0.940530545609951	0.940530545609951	0.267974183846514	1
sp|P55209|NP1L1_HUMAN	QLTVQMMQNPQILAALQER	QLTVQMMQNPQILAALQER	738.057434082031	3	1138.657837	1	0.610946363346352	1	0.809161923722662	0.610946363346352	1	1	1	0.809161923722662
sp|P55209|NP1L1_HUMAN	QLTVQMMQNPQILAALQER	QLTVQMMQNPQILAALQER	738.057434082031	3	1299.618408	1	0.935403707441502	4.93422020144666E-07	1	0.935403707441502	1E-05	1E-05	4.93422020144666E-07	1
sp|P55209|NP1L1_HUMAN	QLTVQMMQN[Dea]PQILAALQER	QLTVQMMQNPQILAALQER	738.385437011719	3	687.378418	1	1E-05	1	0.924238182871995	1E-05	1	1	1	0.924238182871995
sp|P55209|NP1L1_HUMAN	QLTVQMMQN[Dea]PQILAALQER	QLTVQMMQNPQILAALQER	738.385437011719	3	800.4624634	1	1E-05	0.934726939733546	1	1E-05	0.940530545609951	0.940530545609951	0.934726939733546	1
sp|P55209|NP1L1_HUMAN	QLTVQMMQN[Dea]PQILAALQER	QLTVQMMQNPQILAALQER	738.385437011719	3	913.5465698	1	1E-05	1	1	1E-05	0.835434749707871	0.835434749707871	1	1
sp|P55209|NP1L1_HUMAN	QLTVQMMQN[Dea]PQILAALQER	QLTVQMMQNPQILAALQER	738.385437011719	3	1041.605103	1	1E-05	4.93422020144666E-07	0.00355659693168566	1E-05	1	1	4.93422020144666E-07	0.00355659693168566
sp|P55209|NP1L1_HUMAN	QLTVQMMQN[Dea]PQILAALQER	QLTVQMMQNPQILAALQER	738.385437011719	3	1075.491089	1	1E-05	0.0485375825231421	0.000145074298826631	1E-05	0.27907971286364	0.27907971286364	0.0485375825231421	0.000145074298826631
sp|P55209|NP1L1_HUMAN	QLTVQMMQN[Dea]PQILAALQER	QLTVQMMQNPQILAALQER	738.385437011719	3	1138.657837	1	1E-05	1	0.809161923722662	1E-05	1	1	1	0.809161923722662
sp|P55735|SEC13_HUMAN	DVAWAPSIGLPTSTIASC[CAM]SQDGR	DVAWAPSIGLPTSTIASCSQDGR	797.053283691406	3	543.2561646	1	0.827001544240496	0.934726939733546	0.000145074298826631	0.827001544240496	1E-05	1E-05	0.934726939733546	0.000145074298826631
sp|P55735|SEC13_HUMAN	DVAWAPSIGLPTSTIASC[CAM]SQDGR	DVAWAPSIGLPTSTIASCSQDGR	797.053283691406	3	809.3206177	1	0.827001544240496	0.267974183846514	0.809161923722662	0.827001544240496	0.0522984810918777	0.0522984810918777	0.267974183846514	0.809161923722662
sp|P55735|SEC13_HUMAN	DVAWAPSIGLPTSTIASC[CAM]SQDGR	DVAWAPSIGLPTSTIASCSQDGR	797.053283691406	3	880.3577271	1	1	0.825900481660307	1	1	6.42173638760308E-07	6.42173638760308E-07	0.825900481660307	1
sp|P55735|SEC13_HUMAN	DVAWAPSIGLPTSTIASC[CAM]SQDGR	DVAWAPSIGLPTSTIASCSQDGR	797.053283691406	3	1094.489502	1	1	1E-05	3.12244203245389E-07	1	0.000230604645593056	0.000230604645593056	1E-05	3.12244203245389E-07
sp|P55735|SEC13_HUMAN	DVAWAPSIGLPTSTIASC[CAM]SQDGR	DVAWAPSIGLPTSTIASCSQDGR	797.053283691406	3	1181.521484	1	1	0.0485375825231421	0.924238182871995	1	1E-05	1E-05	0.0485375825231421	0.924238182871995
sp|P55735|SEC13_HUMAN	DVAWAPSIGLPTSTIASC[CAM]SQDGR	DVAWAPSIGLPTSTIASCSQDGR	797.053283691406	3	1379.621948	1	0.269232070713945	1	0.249594632223789	0.269232070713945	1	1	1	0.249594632223789
sp|P55735|SEC13_HUMAN	FASGGC[CAM]DNLIK	FASGGCDNLIK	591.284606933594	2	306.1448364	1	0.269232070713945	0.825900481660307	1E-05	0.269232070713945	0.27907971286364	0.27907971286364	0.825900481660307	1E-05
sp|P55735|SEC13_HUMAN	FASGGC[CAM]DNLIK	FASGGCDNLIK	591.284606933594	2	819.4028931	1	1E-05	0.934726939733546	1	1E-05	1	1	0.934726939733546	1
sp|P55735|SEC13_HUMAN	FASGGC[CAM]DNLIK	FASGGCDNLIK	591.284606933594	2	876.4243774	1	1	0.267974183846514	0.00355659693168566	1	0.940530545609951	0.940530545609951	0.267974183846514	0.00355659693168566
sp|P55735|SEC13_HUMAN	FASGGC[CAM]DNLIK	FASGGCDNLIK	591.284606933594	2	922.3723145	1	1E-05	1E-05	1E-05	1E-05	1E-05	1E-05	1E-05	1E-05
sp|P55735|SEC13_HUMAN	FASGGC[CAM]DNLIK	FASGGCDNLIK	591.284606933594	2	963.4564209	1	1E-05	0.934726939733546	1.34240165438766E-10	1E-05	1	1	0.934726939733546	1.34240165438766E-10
sp|P55735|SEC13_HUMAN	FASGGC[CAM]DNLIK	FASGGCDNLIK	591.284606933594	2	1034.49353	1	0.935403707441502	0.267974183846514	0.809161923722662	0.935403707441502	6.42173638760308E-07	6.42173638760308E-07	0.267974183846514	0.809161923722662
sp|P55735|SEC13_HUMAN	[1Ac]-VSVINTVDTSHEDMIHDAQMDYYGTR	VSVINTVDTSHEDMIHDAQMDYYGTR	1013.78680419922	3	1104.477905	1	0.935403707441502	1E-05	0.924238182871995	0.935403707441502	1	1	1E-05	0.924238182871995
sp|P55735|SEC13_HUMAN	[1Ac]-VSVINTVDTSHEDMIHDAQMDYYGTR	VSVINTVDTSHEDMIHDAQMDYYGTR	1013.78680419922	3	1219.504761	1	1	1E-05	1	1	1	1	1E-05	1
sp|P55735|SEC13_HUMAN	[1Ac]-VSVINTVDTSHEDMIHDAQMDYYGTR	VSVINTVDTSHEDMIHDAQMDYYGTR	1013.78680419922	3	1469.647827	1	0.00442291501927824	1E-05	1	0.00442291501927824	1E-05	1E-05	1E-05	1
sp|P55735|SEC13_HUMAN	[1Ac]-VSVINTVDTSHEDMIHDAQMDYYGTR	VSVINTVDTSHEDMIHDAQMDYYGTR	1013.78680419922	3	1300.0448	2	0.00442291501927824	1E-05	0.809161923722662	0.00442291501927824	0.0522984810918777	0.0522984810918777	1E-05	0.809161923722662
sp|P55735|SEC13_HUMAN	[1Ac]-VSVINTVDTSHEDMIHDAQMDYYGTR	VSVINTVDTSHEDMIHDAQMDYYGTR	1013.78680419922	3	1356.586914	2	0.0489566039820669	1E-05	1	0.0489566039820669	0.27907971286364	0.27907971286364	1E-05	1
sp|P55735|SEC13_HUMAN	[1Ac]-VSVINTVDTSHEDMIHDAQMDYYGTR	VSVINTVDTSHEDMIHDAQMDYYGTR	1013.78680419922	3	1382.596924	2	0.00019852660889854	1E-05	3.12244203245389E-07	0.00019852660889854	1E-05	1E-05	1E-05	3.12244203245389E-07
sp|P55735|SEC13_HUMAN	[1Ac]-VSVIN[Dea]TVDTSHEDMIHDAQMDYYGTR	VSVINTVDTSHEDMIHDAQMDYYGTR	1014.11480712891	3	328.1867065	1	0.610946363346352	0.825900481660307	0.249594632223789	0.610946363346352	1E-05	1E-05	0.825900481660307	0.249594632223789
sp|P55735|SEC13_HUMAN	[1Ac]-VSVIN[Dea]TVDTSHEDMIHDAQMDYYGTR	VSVINTVDTSHEDMIHDAQMDYYGTR	1014.11480712891	3	1033.440796	1	5.08607725504093E-07	1	0.0426170028068075	5.08607725504093E-07	1E-05	1E-05	1	0.0426170028068075
sp|P55735|SEC13_HUMAN	[1Ac]-VSVIN[Dea]TVDTSHEDMIHDAQMDYYGTR	VSVINTVDTSHEDMIHDAQMDYYGTR	1014.11480712891	3	1104.477905	1	0.935403707441502	1	1	0.935403707441502	1E-05	1E-05	1	1
sp|P55735|SEC13_HUMAN	[1Ac]-VSVIN[Dea]TVDTSHEDMIHDAQMDYYGTR	VSVINTVDTSHEDMIHDAQMDYYGTR	1014.11480712891	3	1219.504761	1	1	0.0485375825231421	1	1	1E-05	1E-05	0.0485375825231421	1
sp|P55735|SEC13_HUMAN	[1Ac]-VSVIN[Dea]TVDTSHEDMIHDAQMDYYGTR	VSVINTVDTSHEDMIHDAQMDYYGTR	1014.11480712891	3	1469.647827	1	0.00442291501927824	0.934726939733546	1	0.00442291501927824	1E-05	1E-05	0.934726939733546	1
sp|P55735|SEC13_HUMAN	[1Ac]-VSVIN[Dea]TVDTSHEDMIHDAQMDYYGTR	VSVINTVDTSHEDMIHDAQMDYYGTR	1014.11480712891	3	1192.499512	2	7.38562792311702E-13	1	1	7.38562792311702E-13	6.42173638760308E-07	6.42173638760308E-07	1	1
sp|P55735|SEC13_HUMAN	[1Ac]-VSVIN[Dea]TVDTSHEDMIHDAQ[Dea]MDYYGTR	VSVINTVDTSHEDMIHDAQMDYYGTR	1014.44281005859	3	328.1867065	1	0.610946363346352	1E-05	1E-05	0.610946363346352	1E-05	1E-05	1E-05	1E-05
sp|P55735|SEC13_HUMAN	[1Ac]-VSVIN[Dea]TVDTSHEDMIHDAQ[Dea]MDYYGTR	VSVINTVDTSHEDMIHDAQMDYYGTR	1014.44281005859	3	659.3147583	1	0.0489566039820669	1E-05	1E-05	0.0489566039820669	1E-05	1E-05	1E-05	1E-05
sp|P55735|SEC13_HUMAN	[1Ac]-VSVIN[Dea]TVDTSHEDMIHDAQ[Dea]MDYYGTR	VSVINTVDTSHEDMIHDAQMDYYGTR	1014.44281005859	3	1470.631836	1	0.00019852660889854	1E-05	1E-05	0.00019852660889854	1E-05	1E-05	1E-05	1E-05
sp|P55735|SEC13_HUMAN	[1Ac]-VSVIN[Dea]TVDTSHEDMIHDAQ[Dea]MDYYGTR	VSVINTVDTSHEDMIHDAQMDYYGTR	1014.44281005859	3	1035.420044	2	0.00019852660889854	1E-05	1E-05	0.00019852660889854	1E-05	1E-05	1E-05	1E-05
sp|P55735|SEC13_HUMAN	[1Ac]-VSVIN[Dea]TVDTSHEDMIHDAQ[Dea]MDYYGTR	VSVINTVDTSHEDMIHDAQMDYYGTR	1014.44281005859	3	1143.457275	2	0.0489566039820669	1E-05	1E-05	0.0489566039820669	1E-05	1E-05	1E-05	1E-05
sp|P55735|SEC13_HUMAN	[1Ac]-VSVIN[Dea]TVDTSHEDMIHDAQ[Dea]MDYYGTR	VSVINTVDTSHEDMIHDAQMDYYGTR	1014.44281005859	3	1357.570923	2	0.00442291501927824	1E-05	1E-05	0.00442291501927824	1E-05	1E-05	1E-05	1E-05
sp|P55735|SEC13_HUMAN	[CRM]-VSVIN[Dea]TVDTSHEDMIHDAQMDYYGTR	VSVINTVDTSHEDMIHDAQMDYYGTR	1014.44659423828	3	496.2514343	1	1E-05	0.0485375825231421	0.809161923722662	1E-05	0.940530545609951	0.940530545609951	0.0485375825231421	0.809161923722662
sp|P55735|SEC13_HUMAN	[CRM]-VSVIN[Dea]TVDTSHEDMIHDAQMDYYGTR	VSVINTVDTSHEDMIHDAQMDYYGTR	1014.44659423828	3	659.3147583	1	0.0489566039820669	4.93422020144666E-07	1	0.0489566039820669	0.622347155106396	0.622347155106396	4.93422020144666E-07	1
sp|P55735|SEC13_HUMAN	[CRM]-VSVIN[Dea]TVDTSHEDMIHDAQMDYYGTR	VSVINTVDTSHEDMIHDAQMDYYGTR	1014.44659423828	3	1104.477905	1	0.935403707441502	1	0.924238182871995	0.935403707441502	1	1	1	0.924238182871995
sp|P55735|SEC13_HUMAN	[CRM]-VSVIN[Dea]TVDTSHEDMIHDAQMDYYGTR	VSVINTVDTSHEDMIHDAQMDYYGTR	1014.44659423828	3	1219.504761	1	1	0.0485375825231421	1	1	1	1	0.0485375825231421	1
sp|P55735|SEC13_HUMAN	[CRM]-VSVIN[Dea]TVDTSHEDMIHDAQMDYYGTR	VSVINTVDTSHEDMIHDAQMDYYGTR	1014.44659423828	3	1356.563721	1	0.610946363346352	0.000194697260400481	0.924238182871995	0.610946363346352	0.622347155106396	0.622347155106396	0.000194697260400481	0.924238182871995
sp|P55735|SEC13_HUMAN	[CRM]-VSVIN[Dea]TVDTSHEDMIHDAQMDYYGTR	VSVINTVDTSHEDMIHDAQMDYYGTR	1014.44659423828	3	1469.647827	1	0.00442291501927824	1	1	0.00442291501927824	1	1	1	1
sp|P55769|NH2L1_HUMAN	LLDLVQQSC[CAM]NYK	LLDLVQQSCNYK	740.876831054688	2	799.340332	1	0.269232070713945	1E-05	0.587420434384854	0.269232070713945	0.835434749707871	0.835434749707871	1E-05	0.587420434384854
sp|P55769|NH2L1_HUMAN	LLDLVQQSC[CAM]NYK	LLDLVQQSCNYK	740.876831054688	2	810.4719849	1	1E-05	4.93422020144666E-07	0.0426170028068075	1E-05	0.27907971286364	0.27907971286364	4.93422020144666E-07	0.0426170028068075
sp|P55769|NH2L1_HUMAN	LLDLVQQSC[CAM]NYK	LLDLVQQSCNYK	740.876831054688	2	927.3988647	1	1	1E-05	1	1	0.0522984810918777	0.0522984810918777	1E-05	1
sp|P55769|NH2L1_HUMAN	LLDLVQQSC[CAM]NYK	LLDLVQQSCNYK	740.876831054688	2	1026.467285	1	0.269232070713945	1E-05	1	0.269232070713945	1	1	1E-05	1
sp|P55769|NH2L1_HUMAN	LLDLVQQSC[CAM]NYK	LLDLVQQSCNYK	740.876831054688	2	1139.551392	1	0.0489566039820669	1E-05	0.249594632223789	0.0489566039820669	3.77207149130108E-10	3.77207149130108E-10	1E-05	0.249594632223789
sp|P55769|NH2L1_HUMAN	LLDLVQQSC[CAM]NYK	LLDLVQQSCNYK	740.876831054688	2	1254.578369	1	0.610946363346352	1E-05	0.809161923722662	0.610946363346352	1	1	1E-05	0.809161923722662
sp|P55769|NH2L1_HUMAN	QQIQSIQQSIER	QQIQSIQQSIER	729.388977050781	2	760.3947754	1	1E-05	1E-05	1	1E-05	1E-05	1E-05	1E-05	1
sp|P55769|NH2L1_HUMAN	QQIQSIQQSIER	QQIQSIQQSIER	729.388977050781	2	873.4788818	1	1E-05	1E-05	1	1E-05	1E-05	1E-05	1E-05	1
sp|P55769|NH2L1_HUMAN	QQIQSIQQSIER	QQIQSIQQSIER	729.388977050781	2	960.5108643	1	1E-05	1E-05	1	1E-05	1	1	1E-05	1
sp|P55769|NH2L1_HUMAN	QQIQSIQQSIER	QQIQSIQQSIER	729.388977050781	2	1088.569458	1	1E-05	1E-05	3.12244203245389E-07	1E-05	6.42173638760308E-07	6.42173638760308E-07	1E-05	3.12244203245389E-07
sp|P55769|NH2L1_HUMAN	QQIQSIQQSIER	QQIQSIQQSIER	729.388977050781	2	1201.653564	1	1E-05	1E-05	1	1E-05	1E-05	1E-05	1E-05	1
sp|P55769|NH2L1_HUMAN	QQIQSIQQSIER	QQIQSIQQSIER	729.388977050781	2	1439.760132	1	1	1E-05	1E-05	1	0.000230604645593056	0.000230604645593056	1E-05	1E-05
sp|P55957|BID_HUMAN	IEADSESQEDIIR	IEADSESQEDIIR	752.859924316406	2	860.3632202	1	1	0.825900481660307	0.809161923722662	1	0.27907971286364	0.27907971286364	0.825900481660307	0.809161923722662
sp|P55957|BID_HUMAN	IEADSESQEDIIR	IEADSESQEDIIR	752.859924316406	2	860.4472046	1	0.0489566039820669	1	1	0.0489566039820669	0.940530545609951	0.940530545609951	1	1
sp|P55957|BID_HUMAN	IEADSESQEDIIR	IEADSESQEDIIR	752.859924316406	2	989.4898071	1	5.08607725504093E-07	0.934726939733546	1	5.08607725504093E-07	0.940530545609951	0.940530545609951	0.934726939733546	1
sp|P55957|BID_HUMAN	IEADSESQEDIIR	IEADSESQEDIIR	752.859924316406	2	1076.521851	1	0.827001544240496	1	0.249594632223789	0.827001544240496	1	1	1	0.249594632223789
sp|P55957|BID_HUMAN	IEADSESQEDIIR	IEADSESQEDIIR	752.859924316406	2	1191.548828	1	1	0.267974183846514	1	1	0.940530545609951	0.940530545609951	0.267974183846514	1
sp|P55957|BID_HUMAN	IEADSESQEDIIR	IEADSESQEDIIR	752.859924316406	2	1262.585938	1	1	0.609471526939744	0.249594632223789	1	1	1	0.609471526939744	0.249594632223789
sp|P56192|SYMC_HUMAN	LENDQIESLR	LENDQIESLR	608.81201171875	2	504.2776489	1	1E-05	0.000194697260400481	0.924238182871995	1E-05	0.835434749707871	0.835434749707871	0.000194697260400481	0.924238182871995
sp|P56192|SYMC_HUMAN	LENDQIESLR	LENDQIESLR	608.81201171875	2	713.3464355	1	1E-05	0.267974183846514	0.809161923722662	1E-05	0.622347155106396	0.622347155106396	0.267974183846514	0.809161923722662
sp|P56192|SYMC_HUMAN	LENDQIESLR	LENDQIESLR	608.81201171875	2	745.4202881	1	1E-05	7.00113661125923E-13	1	1E-05	0.000230604645593056	0.000230604645593056	7.00113661125923E-13	1
sp|P56192|SYMC_HUMAN	LENDQIESLR	LENDQIESLR	608.81201171875	2	860.4472046	1	1E-05	0.934726939733546	1	1E-05	1E-05	1E-05	0.934726939733546	1
sp|P56192|SYMC_HUMAN	LENDQIESLR	LENDQIESLR	608.81201171875	2	974.4901733	1	1E-05	0.825900481660307	1	1E-05	0.622347155106396	0.622347155106396	0.825900481660307	1
sp|P56192|SYMC_HUMAN	LENDQIESLR	LENDQIESLR	608.81201171875	2	1103.532715	1	1E-05	1	0.249594632223789	1E-05	0.00490759826206461	0.00490759826206461	1	0.249594632223789
sp|P56192|SYMC_HUMAN	LEN[Dea]DQIESLR	LENDQIESLR	609.304077148438	2	375.2350464	1	0.610946363346352	1E-05	1	0.610946363346352	0.0522984810918777	0.0522984810918777	1E-05	1
sp|P56192|SYMC_HUMAN	LEN[Dea]DQIESLR	LENDQIESLR	609.304077148438	2	504.2776489	1	0.269232070713945	1E-05	1	0.269232070713945	0.835434749707871	0.835434749707871	1E-05	1
sp|P56192|SYMC_HUMAN	LEN[Dea]DQIESLR	LENDQIESLR	609.304077148438	2	745.4202881	1	1	1E-05	1	1	0.00490759826206461	0.00490759826206461	1E-05	1
sp|P56192|SYMC_HUMAN	LEN[Dea]DQIESLR	LENDQIESLR	609.304077148438	2	843.3730469	1	0.00019852660889854	4.93422020144666E-07	1E-05	0.00019852660889854	1E-05	1E-05	4.93422020144666E-07	1E-05
sp|P56192|SYMC_HUMAN	LEN[Dea]DQIESLR	LENDQIESLR	609.304077148438	2	860.4472046	1	0.827001544240496	7.00113661125923E-13	0.924238182871995	0.827001544240496	1E-05	1E-05	7.00113661125923E-13	0.924238182871995
sp|P56192|SYMC_HUMAN	LEN[Dea]DQIESLR	LENDQIESLR	609.304077148438	2	1199.59021	1	1E-05	1E-05	1E-05	1E-05	0.27907971286364	0.27907971286364	1E-05	1E-05
sp|P56192|SYMC_HUMAN	TLPGSDWTPNAQFITR	TLPGSDWTPNAQFITR	902.454833984375	2	536.3190918	1	1E-05	0.934726939733546	0.249594632223789	1E-05	6.42173638760308E-07	6.42173638760308E-07	0.934726939733546	0.249594632223789
sp|P56192|SYMC_HUMAN	TLPGSDWTPNAQFITR	TLPGSDWTPNAQFITR	902.454833984375	2	946.510498	1	1E-05	1	1	1E-05	0.622347155106396	0.622347155106396	1	1
sp|P56192|SYMC_HUMAN	TLPGSDWTPNAQFITR	TLPGSDWTPNAQFITR	902.454833984375	2	1047.558228	1	1E-05	0.609471526939744	1.34240165438766E-10	1E-05	0.00490759826206461	0.00490759826206461	0.609471526939744	1.34240165438766E-10
sp|P56192|SYMC_HUMAN	TLPGSDWTPNAQFITR	TLPGSDWTPNAQFITR	902.454833984375	2	1348.664429	1	0.00442291501927824	0.267974183846514	0.000145074298826631	0.00442291501927824	6.42173638760308E-07	6.42173638760308E-07	0.267974183846514	0.000145074298826631
sp|P56192|SYMC_HUMAN	TLPGSDWTPNAQFITR	TLPGSDWTPNAQFITR	902.454833984375	2	1589.77063	1	1E-05	0.0485375825231421	0.249594632223789	1E-05	0.000230604645593056	0.000230604645593056	0.0485375825231421	0.249594632223789
sp|P56192|SYMC_HUMAN	TLPGSDWTPNAQFITR	TLPGSDWTPNAQFITR	902.454833984375	2	379.1794128	2	0.269232070713945	0.00436348783802182	1E-05	0.269232070713945	1E-05	1E-05	0.00436348783802182	1E-05
sp|P56192|SYMC_HUMAN	TSPKPAVVETVTTAKPQQ[Dea]IQALMDEVTK	TSPKPAVVETVTTAKPQQIQALMDEVTK	753.654663085938	4	591.2984619	1	0.935403707441502	1	0.924238182871995	0.935403707441502	0.000230604645593056	0.000230604645593056	1	0.924238182871995
sp|P56192|SYMC_HUMAN	TSPKPAVVETVTTAKPQQ[Dea]IQALMDEVTK	TSPKPAVVETVTTAKPQQIQALMDEVTK	753.654663085938	4	681.3930054	1	1	1E-05	1	1	1E-05	1E-05	1E-05	1
sp|P56192|SYMC_HUMAN	TSPKPAVVETVTTAKPQQ[Dea]IQALMDEVTK	TSPKPAVVETVTTAKPQQIQALMDEVTK	753.654663085938	4	1010.551697	1	0.00019852660889854	1E-05	1.34240165438766E-10	0.00019852660889854	1	1	1E-05	1.34240165438766E-10
sp|P56192|SYMC_HUMAN	TSPKPAVVETVTTAKPQQ[Dea]IQALMDEVTK	TSPKPAVVETVTTAKPQQIQALMDEVTK	753.654663085938	4	1034.518677	1	0.269232070713945	1E-05	1	0.269232070713945	0.000230604645593056	0.000230604645593056	1E-05	1
sp|P56192|SYMC_HUMAN	TSPKPAVVETVTTAKPQQ[Dea]IQALMDEVTK	TSPKPAVVETVTTAKPQQIQALMDEVTK	753.654663085938	4	1147.602783	1	0.827001544240496	1E-05	0.000145074298826631	0.827001544240496	0.00490759826206461	0.00490759826206461	1E-05	0.000145074298826631
sp|P56192|SYMC_HUMAN	TSPKPAVVETVTTAKPQQ[Dea]IQALMDEVTK	TSPKPAVVETVTTAKPQQIQALMDEVTK	753.654663085938	4	1004.53717	3	0.00442291501927824	0.000194697260400481	0.00355659693168566	0.00442291501927824	1E-05	1E-05	0.000194697260400481	0.00355659693168566
sp|P56537|IF6_HUMAN	HGLLVPNNTTDQELQHIR	HGLLVPNNTTDQELQHIR	522.0263671875	4	421.2557678	1	1E-05	0.0485375825231421	0.00355659693168566	1E-05	6.42173638760308E-07	6.42173638760308E-07	0.0485375825231421	0.00355659693168566
sp|P56537|IF6_HUMAN	HGLLVPNNTTDQELQHIR	HGLLVPNNTTDQELQHIR	522.0263671875	4	553.3204956	1	1E-05	1	0.924238182871995	1E-05	0.27907971286364	0.27907971286364	1	0.924238182871995
sp|P56537|IF6_HUMAN	HGLLVPNNTTDQELQHIR	HGLLVPNNTTDQELQHIR	522.0263671875	4	666.404541	1	1E-05	0.267974183846514	1	1E-05	0.0522984810918777	0.0522984810918777	0.267974183846514	1
sp|P56537|IF6_HUMAN	HGLLVPNNTTDQELQHIR	HGLLVPNNTTDQELQHIR	522.0263671875	4	731.4198608	1	0.610946363346352	0.00436348783802182	1.34240165438766E-10	0.610946363346352	1E-05	1E-05	0.00436348783802182	1.34240165438766E-10
sp|P56537|IF6_HUMAN	HGLLVPNNTTDQELQHIR	HGLLVPNNTTDQELQHIR	522.0263671875	4	1139.580322	1	1E-05	0.934726939733546	0.0426170028068075	1E-05	0.622347155106396	0.622347155106396	0.934726939733546	0.0426170028068075
sp|P56537|IF6_HUMAN	HGLLVPNNTTDQELQHIR	HGLLVPNNTTDQELQHIR	522.0263671875	4	620.817688	2	1E-05	1E-05	0.587420434384854	1E-05	1E-05	1E-05	1E-05	0.587420434384854
sp|P56537|IF6_HUMAN	HGLLVPNNTTDQ[Dea]ELQHIR	HGLLVPNNTTDQELQHIR	522.272338867188	4	308.1717224	1	0.827001544240496	0.267974183846514	0.249594632223789	0.827001544240496	1	1	0.267974183846514	0.249594632223789
sp|P56537|IF6_HUMAN	HGLLVPNNTTDQ[Dea]ELQHIR	HGLLVPNNTTDQELQHIR	522.272338867188	4	421.2557678	1	1	0.0485375825231421	0.00355659693168566	1	6.42173638760308E-07	6.42173638760308E-07	0.0485375825231421	0.00355659693168566
sp|P56537|IF6_HUMAN	HGLLVPNNTTDQ[Dea]ELQHIR	HGLLVPNNTTDQELQHIR	522.272338867188	4	553.3204956	1	0.269232070713945	0.934726939733546	0.924238182871995	0.269232070713945	0.835434749707871	0.835434749707871	0.934726939733546	0.924238182871995
sp|P56537|IF6_HUMAN	HGLLVPNNTTDQ[Dea]ELQHIR	HGLLVPNNTTDQELQHIR	522.272338867188	4	731.4198608	1	0.00019852660889854	0.00436348783802182	1.34240165438766E-10	0.00019852660889854	1	1	0.00436348783802182	1.34240165438766E-10
sp|P56537|IF6_HUMAN	HGLLVPNNTTDQ[Dea]ELQHIR	HGLLVPNNTTDQELQHIR	522.272338867188	4	845.4628296	1	7.38562792311702E-13	1E-05	3.12244203245389E-07	7.38562792311702E-13	0.27907971286364	0.27907971286364	1E-05	3.12244203245389E-07
sp|P56537|IF6_HUMAN	HGLLVPNNTTDQ[Dea]ELQHIR	HGLLVPNNTTDQELQHIR	522.272338867188	4	735.3526001	2	1E-05	1E-05	1E-05	1E-05	1E-05	1E-05	1E-05	1E-05
sp|P56537|IF6_HUMAN	LNEAQPSTIATSMR	LNEAQPSTIATSMR	759.882690429688	2	428.2139893	1	0.827001544240496	0.934726939733546	0.00355659693168566	0.827001544240496	0.00490759826206461	0.00490759826206461	0.934726939733546	0.00355659693168566
sp|P56537|IF6_HUMAN	LNEAQPSTIATSMR	LNEAQPSTIATSMR	759.882690429688	2	779.40802	1	1E-05	1E-05	1E-05	1E-05	0.0522984810918777	0.0522984810918777	1E-05	1E-05
sp|P56537|IF6_HUMAN	LNEAQPSTIATSMR	LNEAQPSTIATSMR	759.882690429688	2	963.4927979	1	1	1	1	1	1	1	1	1
sp|P56537|IF6_HUMAN	LNEAQPSTIATSMR	LNEAQPSTIATSMR	759.882690429688	2	1091.551392	1	0.610946363346352	0.267974183846514	0.809161923722662	0.610946363346352	1	1	0.267974183846514	0.809161923722662
sp|P56537|IF6_HUMAN	LNEAQPSTIATSMR	LNEAQPSTIATSMR	759.882690429688	2	1162.588501	1	0.00019852660889854	0.000194697260400481	0.809161923722662	0.00019852660889854	0.835434749707871	0.835434749707871	0.000194697260400481	0.809161923722662
sp|P56537|IF6_HUMAN	LNEAQPSTIATSMR	LNEAQPSTIATSMR	759.882690429688	2	1291.631104	1	0.0489566039820669	1	1	0.0489566039820669	1	1	1	1
sp|P56537|IF6_HUMAN	NSLPDTVQIR	NSLPDTVQIR	571.811828613281	2	315.1662903	1	1	1	1	1	1	1	1	1
sp|P56537|IF6_HUMAN	NSLPDTVQIR	NSLPDTVQIR	571.811828613281	2	616.3776855	1	1	0.934726939733546	1	1	0.000230604645593056	0.000230604645593056	0.934726939733546	1
sp|P56537|IF6_HUMAN	NSLPDTVQIR	NSLPDTVQIR	571.811828613281	2	731.4046021	1	1	0.609471526939744	1E-05	1	1E-05	1E-05	0.609471526939744	1E-05
sp|P56537|IF6_HUMAN	NSLPDTVQIR	NSLPDTVQIR	571.811828613281	2	828.4573975	1	1	1	1	1	1	1	1	1
sp|P56537|IF6_HUMAN	NSLPDTVQIR	NSLPDTVQIR	571.811828613281	2	941.5414429	1	1	1	1E-05	1	0.27907971286364	0.27907971286364	1	1E-05
sp|P56537|IF6_HUMAN	NSLPDTVQIR	NSLPDTVQIR	571.811828613281	2	414.7323303	2	0.269232070713945	1	1	0.269232070713945	1	1	1	1
sp|P56537|IF6_HUMAN	TSIEDQDELSSLLQVPLVAGTVNR	TSIEDQDELSSLLQVPLVAGTVNR	862.120361328125	3	546.2994385	1	0.0489566039820669	4.93422020144666E-07	0.0426170028068075	0.0489566039820669	0.622347155106396	0.622347155106396	4.93422020144666E-07	0.0426170028068075
sp|P56537|IF6_HUMAN	TSIEDQDELSSLLQVPLVAGTVNR	TSIEDQDELSSLLQVPLVAGTVNR	862.120361328125	3	918.3687134	1	0.610946363346352	4.93422020144666E-07	0.587420434384854	0.610946363346352	0.0522984810918777	0.0522984810918777	4.93422020144666E-07	0.587420434384854
sp|P56537|IF6_HUMAN	TSIEDQDELSSLLQVPLVAGTVNR	TSIEDQDELSSLLQVPLVAGTVNR	862.120361328125	3	926.5418091	1	0.935403707441502	1	1	0.935403707441502	0.835434749707871	0.835434749707871	1	1
sp|P56537|IF6_HUMAN	TSIEDQDELSSLLQVPLVAGTVNR	TSIEDQDELSSLLQVPLVAGTVNR	862.120361328125	3	1025.610229	1	1	1E-05	0.0426170028068075	1	0.00490759826206461	0.00490759826206461	1E-05	0.0426170028068075
sp|P56537|IF6_HUMAN	TSIEDQDELSSLLQVPLVAGTVNR	TSIEDQDELSSLLQVPLVAGTVNR	862.120361328125	3	1153.668823	1	0.0489566039820669	0.609471526939744	0.809161923722662	0.0489566039820669	1	1	0.609471526939744	0.809161923722662
sp|P56537|IF6_HUMAN	TSIEDQDELSSLLQVPLVAGTVNR	TSIEDQDELSSLLQVPLVAGTVNR	862.120361328125	3	716.3461304	2	1E-05	1E-05	1E-05	1E-05	1E-05	1E-05	1E-05	1E-05
sp|P56537|IF6_HUMAN	TSIEDQDELSSLLQ[Dea]VPLVAGTVNR	TSIEDQDELSSLLQVPLVAGTVNR	862.448364257813	3	431.2136536	1	1	1E-05	1E-05	1	1E-05	1E-05	1E-05	1E-05
sp|P56537|IF6_HUMAN	TSIEDQDELSSLLQ[Dea]VPLVAGTVNR	TSIEDQDELSSLLQVPLVAGTVNR	862.448364257813	3	617.3365479	1	1	1	1	1	0.000230604645593056	0.000230604645593056	1	1
sp|P56537|IF6_HUMAN	TSIEDQDELSSLLQ[Dea]VPLVAGTVNR	TSIEDQDELSSLLQVPLVAGTVNR	862.448364257813	3	918.3687134	1	0.610946363346352	4.93422020144666E-07	0.587420434384854	0.610946363346352	0.0522984810918777	0.0522984810918777	4.93422020144666E-07	0.587420434384854
sp|P56537|IF6_HUMAN	TSIEDQDELSSLLQ[Dea]VPLVAGTVNR	TSIEDQDELSSLLQVPLVAGTVNR	862.448364257813	3	926.5418091	1	0.935403707441502	1	1	0.935403707441502	0.835434749707871	0.835434749707871	1	1
sp|P56537|IF6_HUMAN	TSIEDQDELSSLLQ[Dea]VPLVAGTVNR	TSIEDQDELSSLLQVPLVAGTVNR	862.448364257813	3	1025.610229	1	1	1E-05	0.0426170028068075	1	0.00490759826206461	0.00490759826206461	1E-05	0.0426170028068075
sp|P56537|IF6_HUMAN	TSIEDQDELSSLLQ[Dea]VPLVAGTVNR	TSIEDQDELSSLLQVPLVAGTVNR	862.448364257813	3	716.3461304	2	1E-05	1E-05	1E-05	1E-05	1E-05	1E-05	1E-05	1E-05
sp|P58546|MTPN_HUMAN	AVYEGHVSC[CAM]VK	AVYEGHVSCVK	624.805725097656	2	334.1761475	1	5.08607725504093E-07	4.93422020144666E-07	1E-05	5.08607725504093E-07	0.940530545609951	0.940530545609951	4.93422020144666E-07	1E-05
sp|P58546|MTPN_HUMAN	AVYEGHVSC[CAM]VK	AVYEGHVSCVK	624.805725097656	2	463.2187195	1	1E-05	1E-05	1.34240165438766E-10	1E-05	1E-05	1E-05	1E-05	1.34240165438766E-10
sp|P58546|MTPN_HUMAN	AVYEGHVSC[CAM]VK	AVYEGHVSCVK	624.805725097656	2	786.3927002	1	1	1	1	1	1	1	1	1
sp|P58546|MTPN_HUMAN	AVYEGHVSC[CAM]VK	AVYEGHVSCVK	624.805725097656	2	915.4353027	1	0.0489566039820669	0.934726939733546	1	0.0489566039820669	1	1	0.934726939733546	1
sp|P58546|MTPN_HUMAN	AVYEGHVSC[CAM]VK	AVYEGHVSCVK	624.805725097656	2	1078.498657	1	1	1	1	1	1	1	1	1
sp|P58546|MTPN_HUMAN	AVYEGHVSC[CAM]VK	AVYEGHVSCVK	624.805725097656	2	1177.567017	1	0.935403707441502	0.609471526939744	0.249594632223789	0.935403707441502	1	1	0.609471526939744	0.249594632223789
sp|P58546|MTPN_HUMAN	C[CAM]DK[1Ac]EFMWALK	CDKEFMWALK	685.317565917969	2	722.2813721	1	0.827001544240496	0.825900481660307	0.924238182871995	0.827001544240496	0.000230604645593056	0.000230604645593056	0.825900481660307	0.924238182871995
sp|P58546|MTPN_HUMAN	C[CAM]DK[1Ac]EFMWALK	CDKEFMWALK	685.317565917969	2	795.4221802	1	7.38562792311702E-13	0.934726939733546	0.587420434384854	7.38562792311702E-13	0.0522984810918777	0.0522984810918777	0.934726939733546	0.587420434384854
sp|P58546|MTPN_HUMAN	C[CAM]DK[1Ac]EFMWALK	CDKEFMWALK	685.317565917969	2	853.3218994	1	0.827001544240496	1	1	0.827001544240496	1	1	1	1
sp|P58546|MTPN_HUMAN	C[CAM]DK[1Ac]EFMWALK	CDKEFMWALK	685.317565917969	2	924.4647827	1	1	0.609471526939744	1	1	1	1	0.609471526939744	1
sp|P58546|MTPN_HUMAN	C[CAM]DK[1Ac]EFMWALK	CDKEFMWALK	685.317565917969	2	1039.401245	1	0.00442291501927824	0.934726939733546	3.12503328194394E-13	0.00442291501927824	6.42173638760308E-07	6.42173638760308E-07	0.934726939733546	3.12503328194394E-13
sp|P58546|MTPN_HUMAN	C[CAM]DK[1Ac]EFMWALK	CDKEFMWALK	685.317565917969	2	1110.438354	1	0.0489566039820669	1	0.0426170028068075	0.0489566039820669	1	1	1	0.0426170028068075
sp|P58546|MTPN_HUMAN	GADINAPDKHHITPLLSAVYEGHVSC[CAM]VK	GADINAPDKHHITPLLSAVYEGHVSCVK	606.512023925781	5	786.3927002	1	1	1	1	1	1	1	1	1
sp|P58546|MTPN_HUMAN	GADINAPDKHHITPLLSAVYEGHVSC[CAM]VK	GADINAPDKHHITPLLSAVYEGHVSCVK	606.512023925781	5	915.4353027	1	0.0489566039820669	0.934726939733546	1	0.0489566039820669	0.940530545609951	0.940530545609951	0.934726939733546	1
sp|P58546|MTPN_HUMAN	GADINAPDKHHITPLLSAVYEGHVSC[CAM]VK	GADINAPDKHHITPLLSAVYEGHVSCVK	606.512023925781	5	1078.498657	1	1	1	1	1	1	1	1	1
sp|P58546|MTPN_HUMAN	GADINAPDKHHITPLLSAVYEGHVSC[CAM]VK	GADINAPDKHHITPLLSAVYEGHVSCVK	606.512023925781	5	1335.636108	1	0.935403707441502	1	1.34240165438766E-10	0.935403707441502	1	1	1	1.34240165438766E-10
sp|P58546|MTPN_HUMAN	GADINAPDKHHITPLLSAVYEGHVSC[CAM]VK	GADINAPDKHHITPLLSAVYEGHVSCVK	606.512023925781	5	790.9125977	2	0.610946363346352	1	1	0.610946363346352	1	1	1	1
sp|P58546|MTPN_HUMAN	GADINAPDKHHITPLLSAVYEGHVSC[CAM]VK	GADINAPDKHHITPLLSAVYEGHVSCVK	606.512023925781	5	716.3737183	3	5.08607725504093E-07	0.000194697260400481	1E-05	5.08607725504093E-07	1E-05	1E-05	0.000194697260400481	1E-05
sp|P58546|MTPN_HUMAN	GPDGLTAFEATDNQAIK	GPDGLTAFEATDNQAIK	874.428527832031	2	888.40979	1	1E-05	0.0485375825231421	1	1E-05	3.77207149130108E-10	3.77207149130108E-10	0.0485375825231421	1
sp|P58546|MTPN_HUMAN	GPDGLTAFEATDNQAIK	GPDGLTAFEATDNQAIK	874.428527832031	2	959.4468994	1	0.00442291501927824	1	1E-05	0.00442291501927824	6.42173638760308E-07	6.42173638760308E-07	1	1E-05
sp|P58546|MTPN_HUMAN	GPDGLTAFEATDNQAIK	GPDGLTAFEATDNQAIK	874.428527832031	2	989.4898071	1	1	1	0.924238182871995	1	1	1	1	0.924238182871995
sp|P58546|MTPN_HUMAN	GPDGLTAFEATDNQAIK	GPDGLTAFEATDNQAIK	874.428527832031	2	1136.558228	1	0.610946363346352	1	1	0.610946363346352	1	1	1	1
sp|P58546|MTPN_HUMAN	GPDGLTAFEATDNQAIK	GPDGLTAFEATDNQAIK	874.428527832031	2	1207.595337	1	1	1	0.809161923722662	1	1	1	1	0.809161923722662
sp|P58546|MTPN_HUMAN	GPDGLTAFEATDNQAIK	GPDGLTAFEATDNQAIK	874.428527832031	2	1308.643066	1	0.827001544240496	1	1	0.827001544240496	1	1	1	1
sp|P58546|MTPN_HUMAN	GPDGLT[Dhy]AFEATDNQAIK	GPDGLTAFEATDNQAIK	865.423217773438	2	594.288208	1	0.0489566039820669	0.609471526939744	0.924238182871995	0.0489566039820669	0.622347155106396	0.622347155106396	0.609471526939744	0.924238182871995
sp|P58546|MTPN_HUMAN	GPDGLT[Dhy]AFEATDNQAIK	GPDGLTAFEATDNQAIK	865.423217773438	2	789.4100952	1	0.269232070713945	1	1	0.269232070713945	1	1	1	1
sp|P58546|MTPN_HUMAN	GPDGLT[Dhy]AFEATDNQAIK	GPDGLTAFEATDNQAIK	865.423217773438	2	989.4898071	1	1	1	0.924238182871995	1	1	1	1	0.924238182871995
sp|P58546|MTPN_HUMAN	GPDGLT[Dhy]AFEATDNQAIK	GPDGLTAFEATDNQAIK	865.423217773438	2	1136.558228	1	0.610946363346352	1	1	0.610946363346352	1	1	1	1
sp|P58546|MTPN_HUMAN	GPDGLT[Dhy]AFEATDNQAIK	GPDGLTAFEATDNQAIK	865.423217773438	2	1207.595337	1	1	1	0.809161923722662	1	1	1	1	0.809161923722662
sp|P58546|MTPN_HUMAN	GPDGLT[Dhy]AFEATDNQAIK	GPDGLTAFEATDNQAIK	865.423217773438	2	1290.632446	1	1	0.000194697260400481	0.00355659693168566	1	0.622347155106396	0.622347155106396	0.000194697260400481	0.00355659693168566
sp|P50552|VASP_HUMAN	SSSSVTTSETQPC[CAM]TPSSSDYSDLQR	SSSSVTTSETQPCTPSSSDYSDLQR	903.059387207031	3	416.2615967	1	0.269232070713945	0.0485375825231421	0.924238182871995	0.269232070713945	0.27907971286364	0.27907971286364	0.0485375825231421	0.924238182871995
sp|P50552|VASP_HUMAN	SSSSVTTSETQPC[CAM]TPSSSDYSDLQR	SSSSVTTSETQPCTPSSSDYSDLQR	903.059387207031	3	448.2037964	1	0.610946363346352	1E-05	0.00355659693168566	0.610946363346352	6.42173638760308E-07	6.42173638760308E-07	1E-05	0.00355659693168566
sp|P50552|VASP_HUMAN	SSSSVTTSETQPC[CAM]TPSSSDYSDLQR	SSSSVTTSETQPCTPSSSDYSDLQR	903.059387207031	3	896.4108276	1	5.08607725504093E-07	0.00436348783802182	1	5.08607725504093E-07	0.0522984810918777	0.0522984810918777	0.00436348783802182	1
sp|P50552|VASP_HUMAN	SSSSVTTSETQPC[CAM]TPSSSDYSDLQR	SSSSVTTSETQPCTPSSSDYSDLQR	903.059387207031	3	983.4428711	1	0.827001544240496	0.267974183846514	3.12244203245389E-07	0.827001544240496	1	1	0.267974183846514	3.12244203245389E-07
sp|P50552|VASP_HUMAN	SSSSVTTSETQPC[CAM]TPSSSDYSDLQR	SSSSVTTSETQPCTPSSSDYSDLQR	903.059387207031	3	1070.474854	1	7.38562792311702E-13	1	0.249594632223789	7.38562792311702E-13	0.00490759826206461	0.00490759826206461	1	0.249594632223789
sp|P50552|VASP_HUMAN	SSSSVTTSETQPC[CAM]TPSSSDYSDLQR	SSSSVTTSETQPCTPSSSDYSDLQR	903.059387207031	3	1254.559692	1	0.935403707441502	0.0485375825231421	1	0.935403707441502	0.622347155106396	0.622347155106396	0.0485375825231421	1
sp|P50552|VASP_HUMAN	VKEEIIEAFVQELR	VKEEIIEAFVQELR	568.317321777344	3	599.3399048	1	1	1E-05	1.34240165438766E-10	1	1E-05	1E-05	1E-05	1.34240165438766E-10
sp|P50552|VASP_HUMAN	VKEEIIEAFVQELR	VKEEIIEAFVQELR	568.317321777344	3	644.3726196	1	0.0489566039820669	0.0485375825231421	1	0.0489566039820669	1E-05	1E-05	0.0485375825231421	1
sp|P50552|VASP_HUMAN	VKEEIIEAFVQELR	VKEEIIEAFVQELR	568.317321777344	3	712.4239502	1	1	1	0.000145074298826631	1	1E-05	1E-05	1	0.000145074298826631
sp|P50552|VASP_HUMAN	VKEEIIEAFVQELR	VKEEIIEAFVQELR	568.317321777344	3	791.44104	1	0.00442291501927824	0.609471526939744	1	0.00442291501927824	1E-05	1E-05	0.609471526939744	1
sp|P50552|VASP_HUMAN	VKEEIIEAFVQELR	VKEEIIEAFVQELR	568.317321777344	3	841.4665527	1	1	2.58559625391108E-10	1E-05	1	0.27907971286364	0.27907971286364	2.58559625391108E-10	1E-05
sp|P50552|VASP_HUMAN	VKEEIIEAFVQELR	VKEEIIEAFVQELR	568.317321777344	3	862.4781494	1	1	1	0.249594632223789	1	1E-05	1E-05	1	0.249594632223789
sp|P50552|VASP_HUMAN	VQIYHNPTANSFR	VQIYHNPTANSFR	516.263549804688	3	594.2994385	1	0.935403707441502	0.0485375825231421	1	0.935403707441502	1E-05	1E-05	0.0485375825231421	1
sp|P50552|VASP_HUMAN	VQIYHNPTANSFR	VQIYHNPTANSFR	516.263549804688	3	641.3405762	1	1	1E-05	3.12244203245389E-07	1	0.27907971286364	0.27907971286364	1E-05	3.12244203245389E-07
sp|P50552|VASP_HUMAN	VQIYHNPTANSFR	VQIYHNPTANSFR	516.263549804688	3	755.3834839	1	5.08607725504093E-07	0.00436348783802182	1E-05	5.08607725504093E-07	1.11443679516376E-12	1.11443679516376E-12	0.00436348783802182	1E-05
sp|P50552|VASP_HUMAN	VQIYHNPTANSFR	VQIYHNPTANSFR	516.263549804688	3	792.3999023	1	1	1	0.924238182871995	1	0.00490759826206461	0.00490759826206461	1	0.924238182871995
sp|P50552|VASP_HUMAN	VQIYHNPTANSFR	VQIYHNPTANSFR	516.263549804688	3	906.4428101	1	0.827001544240496	1	1	0.827001544240496	1E-05	1E-05	1	1
sp|P50552|VASP_HUMAN	VQIYHNPTANSFR	VQIYHNPTANSFR	516.263549804688	3	1319.64917	1	1E-05	1E-05	1E-05	1E-05	1E-05	1E-05	1E-05	1E-05
sp|P60174|TPIS_HUMAN	ELASQPDVDGFLVGGASLKPEFVDIINAK	ELASQPDVDGFLVGGASLKPEFVDIINAK	1010.53253173828	3	332.1928406	1	1	0.825900481660307	0.809161923722662	1	0.27907971286364	0.27907971286364	0.825900481660307	0.809161923722662
sp|P60174|TPIS_HUMAN	ELASQPDVDGFLVGGASLKPEFVDIINAK	ELASQPDVDGFLVGGASLKPEFVDIINAK	1010.53253173828	3	558.3609619	1	0.827001544240496	0.934726939733546	1	0.827001544240496	1	1	0.934726939733546	1
sp|P60174|TPIS_HUMAN	ELASQPDVDGFLVGGASLKPEFVDIINAK	ELASQPDVDGFLVGGASLKPEFVDIINAK	1010.53253173828	3	1145.620117	1	0.935403707441502	0.0485375825231421	0.249594632223789	0.935403707441502	0.940530545609951	0.940530545609951	0.0485375825231421	0.249594632223789
sp|P60174|TPIS_HUMAN	ELASQPDVDGFLVGGASLKPEFVDIINAK	ELASQPDVDGFLVGGASLKPEFVDIINAK	1010.53253173828	3	1273.715088	1	2.70038708443081E-10	0.0485375825231421	3.12244203245389E-07	2.70038708443081E-10	0.27907971286364	0.27907971286364	0.0485375825231421	3.12244203245389E-07
sp|P60174|TPIS_HUMAN	ELASQPDVDGFLVGGASLKPEFVDIINAK	ELASQPDVDGFLVGGASLKPEFVDIINAK	1010.53253173828	3	1473.831177	1	0.00442291501927824	7.00113661125923E-13	0.0426170028068075	0.00442291501927824	0.0522984810918777	0.0522984810918777	7.00113661125923E-13	0.0426170028068075
sp|P60174|TPIS_HUMAN	ELASQPDVDGFLVGGASLKPEFVDIINAK	ELASQPDVDGFLVGGASLKPEFVDIINAK	1010.53253173828	3	1251.167969	2	5.08607725504093E-07	0.00436348783802182	3.12244203245389E-07	5.08607725504093E-07	0.940530545609951	0.940530545609951	0.00436348783802182	3.12244203245389E-07
sp|P60174|TPIS_HUMAN	HVFGES[Dhy]DELIGQK	HVFGESDELIGQK	480.908782958984	3	558.3609619	1	1	1	1	1	1	1	1	1
sp|P60174|TPIS_HUMAN	HVFGES[Dhy]DELIGQK	HVFGESDELIGQK	480.908782958984	3	570.2670898	1	1	1	0.809161923722662	1	1	1	1	0.809161923722662
sp|P60174|TPIS_HUMAN	HVFGES[Dhy]DELIGQK	HVFGESDELIGQK	480.908782958984	3	687.4035645	1	0.935403707441502	1	0.809161923722662	0.935403707441502	1	1	1	0.809161923722662
sp|P60174|TPIS_HUMAN	HVFGES[Dhy]DELIGQK	HVFGESDELIGQK	480.908782958984	3	754.3154907	1	1	0.934726939733546	1	1	0.27907971286364	0.27907971286364	0.934726939733546	1
sp|P60174|TPIS_HUMAN	HVFGES[Dhy]DELIGQK	HVFGESDELIGQK	480.908782958984	3	883.3580933	1	0.935403707441502	0.934726939733546	1	0.935403707441502	1	1	0.934726939733546	1
sp|P60174|TPIS_HUMAN	HVFGES[Dhy]DELIGQK	HVFGESDELIGQK	480.908782958984	3	996.4421387	1	2.70038708443081E-10	0.267974183846514	3.12244203245389E-07	2.70038708443081E-10	0.940530545609951	0.940530545609951	0.267974183846514	3.12244203245389E-07
sp|P60174|TPIS_HUMAN	RHVFGESDELIGQK	RHVFGESDELIGQK	538.945983886719	3	558.3609619	1	0.610946363346352	1	0.924238182871995	0.610946363346352	1	1	1	0.924238182871995
sp|P60174|TPIS_HUMAN	RHVFGESDELIGQK	RHVFGESDELIGQK	538.945983886719	3	726.3681641	1	1	0.00436348783802182	0.249594632223789	1	0.940530545609951	0.940530545609951	0.00436348783802182	0.249594632223789
sp|P60174|TPIS_HUMAN	RHVFGESDELIGQK	RHVFGESDELIGQK	538.945983886719	3	889.4625244	1	1	0.00436348783802182	1	1	1	1	0.00436348783802182	1
sp|P60174|TPIS_HUMAN	RHVFGESDELIGQK	RHVFGESDELIGQK	538.945983886719	3	1057.469727	1	1	1	1	1	0.835434749707871	0.835434749707871	1	1
sp|P60174|TPIS_HUMAN	RHVFGESDELIGQK	RHVFGESDELIGQK	538.945983886719	3	1170.553833	1	0.00442291501927824	0.609471526939744	0.249594632223789	0.00442291501927824	1	1	0.609471526939744	0.249594632223789
sp|P60174|TPIS_HUMAN	RHVFGESDELIGQK	RHVFGESDELIGQK	538.945983886719	3	1222.594971	1	0.0489566039820669	1	0.249594632223789	0.0489566039820669	0.0522984810918777	0.0522984810918777	1	0.249594632223789
sp|P60174|TPIS_HUMAN	VAQSTRIIYGGSVTGATC[CAM]K	VAQSTRIIYGGSVTGATCK	657.010559082031	3	736.3657837	1	1	1	1	1	1	1	1	1
sp|P60174|TPIS_HUMAN	VAQSTRIIYGGSVTGATC[CAM]K	VAQSTRIIYGGSVTGATCK	657.010559082031	3	823.3978271	1	1	1	1	1	1	1	1	1
sp|P60174|TPIS_HUMAN	VAQSTRIIYGGSVTGATC[CAM]K	VAQSTRIIYGGSVTGATCK	657.010559082031	3	880.4193115	1	1	1	1	1	1	1	1	1
sp|P60174|TPIS_HUMAN	VAQSTRIIYGGSVTGATC[CAM]K	VAQSTRIIYGGSVTGATCK	657.010559082031	3	937.4407349	1	1	1	1	1	1	1	1	1
sp|P60174|TPIS_HUMAN	VAQSTRIIYGGSVTGATC[CAM]K	VAQSTRIIYGGSVTGATCK	657.010559082031	3	1100.504028	1	1	1	1	1	1	1	1	1
sp|P60174|TPIS_HUMAN	VAQSTRIIYGGSVTGATC[CAM]K	VAQSTRIIYGGSVTGATCK	657.010559082031	3	717.3909912	2	1E-05	1E-05	1E-05	1E-05	1E-05	1E-05	1E-05	1E-05
sp|P60174|TPIS_HUMAN	VTNGAFTGEISPGMIK	VTNGAFTGEISPGMIK	811.416320800781	2	545.3115845	1	2.70038708443081E-10	7.00113661125923E-13	1	2.70038708443081E-10	1	1	7.00113661125923E-13	1
sp|P60174|TPIS_HUMAN	VTNGAFTGEISPGMIK	VTNGAFTGEISPGMIK	811.416320800781	2	931.4916992	1	2.70038708443081E-10	1E-05	0.0426170028068075	2.70038708443081E-10	1	1	1E-05	0.0426170028068075
sp|P60174|TPIS_HUMAN	VTNGAFTGEISPGMIK	VTNGAFTGEISPGMIK	811.416320800781	2	1032.539429	1	5.08607725504093E-07	7.00113661125923E-13	1	5.08607725504093E-07	1	1	7.00113661125923E-13	1
sp|P60174|TPIS_HUMAN	VTNGAFTGEISPGMIK	VTNGAFTGEISPGMIK	811.416320800781	2	1179.607788	1	0.0489566039820669	2.58559625391108E-10	1	0.0489566039820669	1	1	2.58559625391108E-10	1
sp|P60174|TPIS_HUMAN	VTNGAFTGEISPGMIK	VTNGAFTGEISPGMIK	811.416320800781	2	1250.644897	1	0.00019852660889854	4.93422020144666E-07	1	0.00019852660889854	1	1	4.93422020144666E-07	1
sp|P60174|TPIS_HUMAN	VTNGAFTGEISPGMIK	VTNGAFTGEISPGMIK	811.416320800781	2	1421.709351	1	1E-05	1E-05	1E-05	1E-05	1E-05	1E-05	1E-05	1E-05
sp|P60174|TPIS_HUMAN	VTN[Dea]GAFTGEISPGMIK	VTNGAFTGEISPGMIK	811.908325195313	2	931.4916992	1	0.935403707441502	1	0.0426170028068075	0.935403707441502	1	1	1	0.0426170028068075
sp|P60174|TPIS_HUMAN	VTN[Dea]GAFTGEISPGMIK	VTNGAFTGEISPGMIK	811.908325195313	2	991.4730835	1	7.38562792311702E-13	0.934726939733546	0.587420434384854	7.38562792311702E-13	1E-05	1E-05	0.934726939733546	0.587420434384854
sp|P60174|TPIS_HUMAN	VTN[Dea]GAFTGEISPGMIK	VTNGAFTGEISPGMIK	811.908325195313	2	1032.539429	1	1	1	1	1	1	1	1	1
sp|P60174|TPIS_HUMAN	VTN[Dea]GAFTGEISPGMIK	VTNGAFTGEISPGMIK	811.908325195313	2	1179.607788	1	0.610946363346352	1	1	0.610946363346352	1	1	1	1
sp|P60174|TPIS_HUMAN	VTN[Dea]GAFTGEISPGMIK	VTNGAFTGEISPGMIK	811.908325195313	2	1250.644897	1	1	0.934726939733546	1	1	1	1	0.934726939733546	1
sp|P60174|TPIS_HUMAN	VTN[Dea]GAFTGEISPGMIK	VTNGAFTGEISPGMIK	811.908325195313	2	1422.693359	1	0.827001544240496	1	1	0.827001544240496	0.940530545609951	0.940530545609951	1	1
sp|P60660|MYL6_HUMAN	ALGQNPTNAEVLK	ALGQNPTNAEVLK	677.869873046875	2	774.4356079	1	5.08607725504093E-07	0.0485375825231421	1E-05	5.08607725504093E-07	1	1	0.0485375825231421	1E-05
sp|P60660|MYL6_HUMAN	ALGQNPTNAEVLK	ALGQNPTNAEVLK	677.869873046875	2	796.3947754	1	1	1E-05	1	1	1E-05	1E-05	1E-05	1
sp|P60660|MYL6_HUMAN	ALGQNPTNAEVLK	ALGQNPTNAEVLK	677.869873046875	2	871.4883423	1	1	1	1	1	1	1	1	1
sp|P60660|MYL6_HUMAN	ALGQNPTNAEVLK	ALGQNPTNAEVLK	677.869873046875	2	985.531311	1	1	1	1	1	1	1	1	1
sp|P60660|MYL6_HUMAN	ALGQNPTNAEVLK	ALGQNPTNAEVLK	677.869873046875	2	996.4744873	1	1E-05	1E-05	1E-05	1E-05	1E-05	1E-05	1E-05	1E-05
sp|P60660|MYL6_HUMAN	ALGQNPTNAEVLK	ALGQNPTNAEVLK	677.869873046875	2	1170.611328	1	0.00442291501927824	0.934726939733546	1	0.00442291501927824	1	1	0.934726939733546	1
sp|P60660|MYL6_HUMAN	EAFQLFDR	EAFQLFDR	513.256164550781	2	476.2139893	1	0.0489566039820669	1E-05	1.34240165438766E-10	0.0489566039820669	1E-05	1E-05	1E-05	1.34240165438766E-10
sp|P60660|MYL6_HUMAN	EAFQLFDR	EAFQLFDR	513.256164550781	2	550.2984009	1	1	1	1	1	1	1	1	1
sp|P60660|MYL6_HUMAN	EAFQLFDR	EAFQLFDR	513.256164550781	2	678.3569336	1	1E-05	1	1.34240165438766E-10	1E-05	1	1	1	1.34240165438766E-10
sp|P60660|MYL6_HUMAN	EAFQLFDR	EAFQLFDR	513.256164550781	2	736.3664551	1	1E-05	1E-05	0.587420434384854	1E-05	1E-05	1E-05	1E-05	0.587420434384854
sp|P60660|MYL6_HUMAN	EAFQLFDR	EAFQLFDR	513.256164550781	2	825.425354	1	0.269232070713945	0.609471526939744	1	0.269232070713945	0.622347155106396	0.622347155106396	0.609471526939744	1
sp|P60660|MYL6_HUMAN	EAFQLFDR	EAFQLFDR	513.256164550781	2	896.4624634	1	1E-05	1	0.00355659693168566	1E-05	0.0522984810918777	0.0522984810918777	1	0.00355659693168566
sp|P60660|MYL6_HUMAN	ILYSQC[CAM]GDVM[Oxi]R	ILYSQCGDVMR	679.315551757813	2	593.2711792	1	1E-05	0.0485375825231421	1E-05	1E-05	0.27907971286364	0.27907971286364	0.0485375825231421	1E-05
sp|P60660|MYL6_HUMAN	ILYSQC[CAM]GDVM[Oxi]R	ILYSQCGDVMR	679.315551757813	2	753.3018188	1	1E-05	0.609471526939744	1E-05	1E-05	1	1	0.609471526939744	1E-05
sp|P60660|MYL6_HUMAN	ILYSQC[CAM]GDVM[Oxi]R	ILYSQCGDVMR	679.315551757813	2	765.3599854	1	0.0489566039820669	1E-05	1E-05	0.0489566039820669	1E-05	1E-05	1E-05	1E-05
sp|P60660|MYL6_HUMAN	ILYSQC[CAM]GDVM[Oxi]R	ILYSQCGDVMR	679.315551757813	2	881.3604126	1	1E-05	1	1E-05	1E-05	0.622347155106396	0.622347155106396	1	1E-05
sp|P60660|MYL6_HUMAN	ILYSQC[CAM]GDVM[Oxi]R	ILYSQCGDVMR	679.315551757813	2	968.3924561	1	1E-05	1	3.12244203245389E-07	1E-05	0.27907971286364	0.27907971286364	1	3.12244203245389E-07
sp|P60660|MYL6_HUMAN	ILYSQC[CAM]GDVM[Oxi]R	ILYSQCGDVMR	679.315551757813	2	1131.455811	1	1E-05	1	1E-05	1E-05	1	1	1	1E-05
sp|P60660|MYL6_HUMAN	NKDQGTYEDYVEGLR	NKDQGTYEDYVEGLR	596.279602050781	3	736.3988037	1	1E-05	1	0.587420434384854	1E-05	1	1	1	0.587420434384854
sp|P60660|MYL6_HUMAN	NKDQGTYEDYVEGLR	NKDQGTYEDYVEGLR	596.279602050781	3	807.3631592	1	0.00019852660889854	0.267974183846514	0.924238182871995	0.00019852660889854	1	1	0.267974183846514	0.924238182871995
sp|P60660|MYL6_HUMAN	NKDQGTYEDYVEGLR	NKDQGTYEDYVEGLR	596.279602050781	3	851.4257813	1	1E-05	1	1	1E-05	1	1	1	1
sp|P60660|MYL6_HUMAN	NKDQGTYEDYVEGLR	NKDQGTYEDYVEGLR	596.279602050781	3	936.4057617	1	0.827001544240496	0.267974183846514	1.34240165438766E-10	0.827001544240496	0.940530545609951	0.940530545609951	0.267974183846514	1.34240165438766E-10
sp|P60660|MYL6_HUMAN	NKDQGTYEDYVEGLR	NKDQGTYEDYVEGLR	596.279602050781	3	1051.432739	1	1E-05	0.934726939733546	0.587420434384854	1E-05	1	1	0.934726939733546	0.587420434384854
sp|P60660|MYL6_HUMAN	NKDQGTYEDYVEGLR	NKDQGTYEDYVEGLR	596.279602050781	3	1214.495972	1	1E-05	0.934726939733546	0.0426170028068075	1E-05	1	1	0.934726939733546	0.0426170028068075
sp|P60660|MYL6_HUMAN	VFDKEGN[Dea]GTVMGAEIR	VFDKEGNGTVMGAEIR	575.282165527344	3	676.3446655	1	1E-05	1	1E-05	1E-05	1E-05	1E-05	1	1E-05
sp|P60660|MYL6_HUMAN	VFDKEGN[Dea]GTVMGAEIR	VFDKEGNGTVMGAEIR	575.282165527344	3	791.3569946	1	1E-05	1	1E-05	1E-05	1E-05	1E-05	1	1E-05
sp|P60660|MYL6_HUMAN	VFDKEGN[Dea]GTVMGAEIR	VFDKEGNGTVMGAEIR	575.282165527344	3	848.378479	1	1E-05	7.00113661125923E-13	1E-05	1E-05	0.0522984810918777	0.0522984810918777	7.00113661125923E-13	1E-05
sp|P60660|MYL6_HUMAN	VFDKEGN[Dea]GTVMGAEIR	VFDKEGNGTVMGAEIR	575.282165527344	3	933.4822388	1	2.70038708443081E-10	1E-05	0.00355659693168566	2.70038708443081E-10	0.0522984810918777	0.0522984810918777	1E-05	0.00355659693168566
sp|P60660|MYL6_HUMAN	VFDKEGN[Dea]GTVMGAEIR	VFDKEGNGTVMGAEIR	575.282165527344	3	949.4261475	1	1	4.93422020144666E-07	1E-05	1	1E-05	1E-05	4.93422020144666E-07	1E-05
sp|P60660|MYL6_HUMAN	VFDKEGN[Dea]GTVMGAEIR	VFDKEGNGTVMGAEIR	575.282165527344	3	1048.509155	1	5.08607725504093E-07	1	0.809161923722662	5.08607725504093E-07	0.000230604645593056	0.000230604645593056	1	0.809161923722662
sp|P60660|MYL6_HUMAN	VLDFEHFLPMLQTVAK	VLDFEHFLPMLQTVAK	630.006103515625	3	659.4086304	1	0.0489566039820669	1	0.249594632223789	0.0489566039820669	0.00490759826206461	0.00490759826206461	1	0.249594632223789
sp|P60660|MYL6_HUMAN	VLDFEHFLPMLQTVAK	VLDFEHFLPMLQTVAK	630.006103515625	3	888.4250488	1	0.269232070713945	1	0.587420434384854	0.269232070713945	1	1	1	0.587420434384854
sp|P60660|MYL6_HUMAN	VLDFEHFLPMLQTVAK	VLDFEHFLPMLQTVAK	630.006103515625	3	1000.585938	1	0.00442291501927824	1	0.249594632223789	0.00442291501927824	1	1	1	0.249594632223789
sp|P60660|MYL6_HUMAN	VLDFEHFLPMLQTVAK	VLDFEHFLPMLQTVAK	630.006103515625	3	1001.509094	1	0.269232070713945	1	1	0.269232070713945	0.27907971286364	0.27907971286364	1	1
sp|P60660|MYL6_HUMAN	VLDFEHFLPMLQTVAK	VLDFEHFLPMLQTVAK	630.006103515625	3	1147.654419	1	1	1	0.249594632223789	1	0.622347155106396	0.622347155106396	1	0.249594632223789
sp|P60660|MYL6_HUMAN	VLDFEHFLPMLQTVAK	VLDFEHFLPMLQTVAK	630.006103515625	3	838.4292603	2	1	1	1	1	0.835434749707871	0.835434749707871	1	1
sp|P60709|ACTB_HUMAN	[1Ac]-DDDIAALVVDNGSGMC[CAM]K	DDDIAALVVDNGSGMCK	911.4033203125	2	967.3971558	1	1	1	1	1	1	1	1	1
sp|P60709|ACTB_HUMAN	[1Ac]-DDDIAALVVDNGSGMC[CAM]K	DDDIAALVVDNGSGMCK	911.4033203125	2	1066.465576	1	1	1	1	1	1	1	1	1
sp|P60709|ACTB_HUMAN	[1Ac]-DDDIAALVVDNGSGMC[CAM]K	DDDIAALVVDNGSGMCK	911.4033203125	2	1179.549683	1	1	1	1	1	1	1	1	1
sp|P60709|ACTB_HUMAN	[1Ac]-DDDIAALVVDNGSGMC[CAM]K	DDDIAALVVDNGSGMCK	911.4033203125	2	1240.569214	1	1E-05	1E-05	1E-05	1E-05	1E-05	1E-05	1E-05	1E-05
sp|P60709|ACTB_HUMAN	[1Ac]-DDDIAALVVDNGSGMC[CAM]K	DDDIAALVVDNGSGMCK	911.4033203125	2	1250.586792	1	1	1	1	1	1	1	1	1
sp|P60709|ACTB_HUMAN	[1Ac]-DDDIAALVVDNGSGMC[CAM]K	DDDIAALVVDNGSGMCK	911.4033203125	2	1321.623901	1	1	0.934726939733546	1	1	1	1	0.934726939733546	1
sp|P60709|ACTB_HUMAN	[1Ac]-DDDIAALVVDNGSGM[Oxi]C[CAM]K	DDDIAALVVDNGSGMCK	919.400756835938	2	572.2198486	1	1	1	1	1	1	1	1	1
sp|P60709|ACTB_HUMAN	[1Ac]-DDDIAALVVDNGSGM[Oxi]C[CAM]K	DDDIAALVVDNGSGMCK	919.400756835938	2	983.3920898	1	1	1	1	1	1	1	1	1
sp|P60709|ACTB_HUMAN	[1Ac]-DDDIAALVVDNGSGM[Oxi]C[CAM]K	DDDIAALVVDNGSGMCK	919.400756835938	2	1082.460449	1	1	1	1	1	1	1	1	1
sp|P60709|ACTB_HUMAN	[1Ac]-DDDIAALVVDNGSGM[Oxi]C[CAM]K	DDDIAALVVDNGSGMCK	919.400756835938	2	1195.544556	1	1	1	0.587420434384854	1	0.940530545609951	0.940530545609951	1	0.587420434384854
sp|P60709|ACTB_HUMAN	[1Ac]-DDDIAALVVDNGSGM[Oxi]C[CAM]K	DDDIAALVVDNGSGMCK	919.400756835938	2	1266.581665	1	1	0.0485375825231421	0.924238182871995	1	1	1	0.0485375825231421	0.924238182871995
sp|P60709|ACTB_HUMAN	[1Ac]-DDDIAALVVDNGSGM[Oxi]C[CAM]K	DDDIAALVVDNGSGMCK	919.400756835938	2	1337.618774	1	0.269232070713945	1	1	0.269232070713945	0.940530545609951	0.940530545609951	1	1
sp|P60709|ACTB_HUMAN	[1Ac]-DDDIAALVVDN[Dea]GSGM[Oxi]C[CAM]K	DDDIAALVVDNGSGMCK	919.892761230469	2	501.1827393	1	2.70038708443081E-10	1	1	2.70038708443081E-10	0.0522984810918777	0.0522984810918777	1	1
sp|P60709|ACTB_HUMAN	[1Ac]-DDDIAALVVDN[Dea]GSGM[Oxi]C[CAM]K	DDDIAALVVDNGSGMCK	919.892761230469	2	572.2198486	1	2.70038708443081E-10	1	1	2.70038708443081E-10	3.77207149130108E-10	3.77207149130108E-10	1	1
sp|P60709|ACTB_HUMAN	[1Ac]-DDDIAALVVDN[Dea]GSGM[Oxi]C[CAM]K	DDDIAALVVDNGSGMCK	919.892761230469	2	984.3760986	1	0.269232070713945	1	1	0.269232070713945	0.622347155106396	0.622347155106396	1	1
sp|P60709|ACTB_HUMAN	[1Ac]-DDDIAALVVDN[Dea]GSGM[Oxi]C[CAM]K	DDDIAALVVDNGSGMCK	919.892761230469	2	1196.528564	1	0.0489566039820669	7.00113661125923E-13	0.809161923722662	0.0489566039820669	0.0522984810918777	0.0522984810918777	7.00113661125923E-13	0.809161923722662
sp|P60709|ACTB_HUMAN	[1Ac]-DDDIAALVVDN[Dea]GSGM[Oxi]C[CAM]K	DDDIAALVVDNGSGMCK	919.892761230469	2	1267.565674	1	0.935403707441502	1E-05	0.924238182871995	0.935403707441502	0.622347155106396	0.622347155106396	1E-05	0.924238182871995
sp|P60709|ACTB_HUMAN	[1Ac]-DDDIAALVVDN[Dea]GSGM[Oxi]C[CAM]K	DDDIAALVVDNGSGMCK	919.892761230469	2	1338.602783	1	2.70038708443081E-10	0.00436348783802182	0.809161923722662	2.70038708443081E-10	0.00490759826206461	0.00490759826206461	0.00436348783802182	0.809161923722662
sp|P60709|ACTB_HUMAN	[1Ac]-DDDIAALVVDN[dAm]GSGMC[CAM]K	DDDIAALVVDNGSGMCK	902.890014648438	2	501.1827393	1	0.827001544240496	4.93422020144666E-07	1	0.827001544240496	0.27907971286364	0.27907971286364	4.93422020144666E-07	1
sp|P60709|ACTB_HUMAN	[1Ac]-DDDIAALVVDN[dAm]GSGMC[CAM]K	DDDIAALVVDNGSGMCK	902.890014648438	2	572.2198486	1	1	0.000194697260400481	1	1	0.0522984810918777	0.0522984810918777	0.000194697260400481	1
sp|P60709|ACTB_HUMAN	[1Ac]-DDDIAALVVDN[dAm]GSGMC[CAM]K	DDDIAALVVDNGSGMCK	902.890014648438	2	643.256958	1	1	4.93422020144666E-07	1	1	0.622347155106396	0.622347155106396	4.93422020144666E-07	1
sp|P60709|ACTB_HUMAN	[1Ac]-DDDIAALVVDN[dAm]GSGMC[CAM]K	DDDIAALVVDNGSGMCK	902.890014648438	2	950.3706055	1	1E-05	1E-05	0.809161923722662	1E-05	0.940530545609951	0.940530545609951	1E-05	0.809161923722662
sp|P60709|ACTB_HUMAN	[1Ac]-DDDIAALVVDN[dAm]GSGMC[CAM]K	DDDIAALVVDNGSGMCK	902.890014648438	2	1049.439087	1	1E-05	1E-05	1E-05	1E-05	1E-05	1E-05	1E-05	1E-05
sp|P60709|ACTB_HUMAN	[1Ac]-DDDIAALVVDN[dAm]GSGMC[CAM]K	DDDIAALVVDNGSGMCK	902.890014648438	2	1304.59729	1	1E-05	1E-05	1E-05	1E-05	1E-05	1E-05	1E-05	1E-05
sp|P60709|ACTB_HUMAN	[1Ac]-DDDIAALVVD[Dhy]NGSGMC[CAM]K	DDDIAALVVDNGSGMCK	902.398010253906	2	501.1827393	1	0.827001544240496	1	1	0.827001544240496	1	1	1	1
sp|P60709|ACTB_HUMAN	[1Ac]-DDDIAALVVD[Dhy]NGSGMC[CAM]K	DDDIAALVVDNGSGMCK	902.398010253906	2	572.2198486	1	1	1	1	1	1	1	1	1
sp|P60709|ACTB_HUMAN	[1Ac]-DDDIAALVVD[Dhy]NGSGMC[CAM]K	DDDIAALVVDNGSGMCK	902.398010253906	2	643.256958	1	1	0.934726939733546	1	1	1	1	0.934726939733546	1
sp|P60709|ACTB_HUMAN	[1Ac]-DDDIAALVVD[Dhy]NGSGMC[CAM]K	DDDIAALVVDNGSGMCK	902.398010253906	2	753.3018188	1	1	1	1	1	1	1	1	1
sp|P60709|ACTB_HUMAN	[1Ac]-DDDIAALVVD[Dhy]NGSGMC[CAM]K	DDDIAALVVDNGSGMCK	902.398010253906	2	949.3865967	1	1E-05	1E-05	1E-05	1E-05	1E-05	1E-05	1E-05	1E-05
sp|P60709|ACTB_HUMAN	[1Ac]-DDDIAALVVD[Dhy]NGSGMC[CAM]K	DDDIAALVVDNGSGMCK	902.398010253906	2	1232.576172	1	1E-05	1E-05	1E-05	1E-05	1E-05	1E-05	1E-05	1E-05
sp|P60709|ACTB_HUMAN	[CRM]-DDDIAALVVDN[Dea]GSGMC[CAM]K	DDDIAALVVDNGSGMCK	912.392944335938	2	639.2589111	1	0.935403707441502	0.825900481660307	1.34240165438766E-10	0.935403707441502	1E-05	1E-05	0.825900481660307	1.34240165438766E-10
sp|P60709|ACTB_HUMAN	[CRM]-DDDIAALVVDN[Dea]GSGMC[CAM]K	DDDIAALVVDNGSGMCK	912.392944335938	2	754.2858276	1	0.827001544240496	0.00436348783802182	1	0.827001544240496	6.42173638760308E-07	6.42173638760308E-07	0.00436348783802182	1
sp|P60709|ACTB_HUMAN	[CRM]-DDDIAALVVDN[Dea]GSGMC[CAM]K	DDDIAALVVDNGSGMCK	912.392944335938	2	856.4046631	1	1E-05	7.00113661125923E-13	1E-05	1E-05	1	1	7.00113661125923E-13	1E-05
sp|P60709|ACTB_HUMAN	[CRM]-DDDIAALVVDN[Dea]GSGMC[CAM]K	DDDIAALVVDNGSGMCK	912.392944335938	2	968.3811646	1	0.935403707441502	0.267974183846514	1E-05	0.935403707441502	1E-05	1E-05	0.267974183846514	1E-05
sp|P60709|ACTB_HUMAN	[CRM]-DDDIAALVVDN[Dea]GSGMC[CAM]K	DDDIAALVVDNGSGMCK	912.392944335938	2	1180.533691	1	0.00442291501927824	1E-05	1E-05	0.00442291501927824	1E-05	1E-05	1E-05	1E-05
sp|P60709|ACTB_HUMAN	[CRM]-DDDIAALVVDN[Dea]GSGMC[CAM]K	DDDIAALVVDNGSGMCK	912.392944335938	2	1322.60791	1	1	1	1E-05	1	1E-05	1E-05	1	1E-05
sp|P60842|IF4A1_HUMAN	ATQALVLAPTR	ATQALVLAPTR	570.840393066406	2	485.2718201	1	2.70038708443081E-10	1	0.0426170028068075	2.70038708443081E-10	1	1	1	0.0426170028068075
sp|P60842|IF4A1_HUMAN	ATQALVLAPTR	ATQALVLAPTR	570.840393066406	2	584.34021	1	0.935403707441502	0.609471526939744	1E-05	0.935403707441502	3.77207149130108E-10	3.77207149130108E-10	0.609471526939744	1E-05
sp|P60842|IF4A1_HUMAN	ATQALVLAPTR	ATQALVLAPTR	570.840393066406	2	656.4089966	1	0.935403707441502	1	0.249594632223789	0.935403707441502	1	1	1	0.249594632223789
sp|P60842|IF4A1_HUMAN	ATQALVLAPTR	ATQALVLAPTR	570.840393066406	2	769.493042	1	1	1	0.587420434384854	1	1	1	1	0.587420434384854
sp|P60842|IF4A1_HUMAN	ATQALVLAPTR	ATQALVLAPTR	570.840393066406	2	840.5301514	1	1	0.609471526939744	0.0426170028068075	1	1	1	0.609471526939744	0.0426170028068075
sp|P60842|IF4A1_HUMAN	ATQALVLAPTR	ATQALVLAPTR	570.840393066406	2	968.5887451	1	0.0489566039820669	1	1	0.0489566039820669	0.27907971286364	0.27907971286364	1	1
sp|P60842|IF4A1_HUMAN	DFTVSAMHGDMDQK	DFTVSAMHGDMDQK	527.893920898438	3	521.2388306	1	1	1E-05	1	1	1	1	1E-05	1
sp|P60842|IF4A1_HUMAN	DFTVSAMHGDMDQK	DFTVSAMHGDMDQK	527.893920898438	3	693.2872314	1	1E-05	1E-05	0.924238182871995	1E-05	1	1	1E-05	0.924238182871995
sp|P60842|IF4A1_HUMAN	DFTVSAMHGDMDQK	DFTVSAMHGDMDQK	527.893920898438	3	830.3461304	1	1E-05	1E-05	0.924238182871995	1E-05	0.622347155106396	0.622347155106396	1E-05	0.924238182871995
sp|P60842|IF4A1_HUMAN	DFTVSAMHGDMDQK	DFTVSAMHGDMDQK	527.893920898438	3	1119.455811	1	7.38562792311702E-13	1E-05	1	7.38562792311702E-13	1	1	1E-05	1
sp|P60842|IF4A1_HUMAN	DFTVSAMHGDMDQK	DFTVSAMHGDMDQK	527.893920898438	3	1218.52417	1	0.00019852660889854	1	1E-05	0.00019852660889854	1E-05	1E-05	1	1E-05
sp|P60842|IF4A1_HUMAN	DFTVSAMHGDMDQK	DFTVSAMHGDMDQK	527.893920898438	3	1319.571899	1	1E-05	1E-05	1E-05	1E-05	0.000230604645593056	0.000230604645593056	1E-05	1E-05
sp|P60842|IF4A1_HUMAN	KGVAINMVTEEDKR	KGVAINMVTEEDKR	530.615356445313	3	583.3562012	1	1E-05	0.825900481660307	0.924238182871995	1E-05	1	1	0.825900481660307	0.924238182871995
sp|P60842|IF4A1_HUMAN	KGVAINMVTEEDKR	KGVAINMVTEEDKR	530.615356445313	3	676.3260498	1	0.610946363346352	1E-05	1	0.610946363346352	0.0522984810918777	0.0522984810918777	1E-05	1
sp|P60842|IF4A1_HUMAN	KGVAINMVTEEDKR	KGVAINMVTEEDKR	530.615356445313	3	714.3967285	1	1E-05	0.267974183846514	0.249594632223789	1E-05	0.27907971286364	0.27907971286364	0.267974183846514	0.249594632223789
sp|P60842|IF4A1_HUMAN	KGVAINMVTEEDKR	KGVAINMVTEEDKR	530.615356445313	3	777.3737183	1	1E-05	1	0.587420434384854	1E-05	0.940530545609951	0.940530545609951	1	0.587420434384854
sp|P60842|IF4A1_HUMAN	KGVAINMVTEEDKR	KGVAINMVTEEDKR	530.615356445313	3	813.4651489	1	1E-05	0.609471526939744	0.0426170028068075	1E-05	0.622347155106396	0.622347155106396	0.609471526939744	0.0426170028068075
sp|P60842|IF4A1_HUMAN	KGVAINMVTEEDKR	KGVAINMVTEEDKR	530.615356445313	3	876.4421387	1	0.935403707441502	4.93422020144666E-07	1	0.935403707441502	1E-05	1E-05	4.93422020144666E-07	1
sp|P60842|IF4A1_HUMAN	LNSNTQVVLLSATMPSDVLEVTKK	LNSNTQVVLLSATMPSDVLEVTKK	863.138549804688	3	429.2092285	1	1E-05	1E-05	1	1E-05	0.000230604645593056	0.000230604645593056	1E-05	1
sp|P60842|IF4A1_HUMAN	LNSNTQVVLLSATMPSDVLEVTKK	LNSNTQVVLLSATMPSDVLEVTKK	863.138549804688	3	969.536377	1	1E-05	0.000194697260400481	3.12244203245389E-07	1E-05	1E-05	1E-05	0.000194697260400481	3.12244203245389E-07
sp|P60842|IF4A1_HUMAN	LNSNTQVVLLSATMPSDVLEVTKK	LNSNTQVVLLSATMPSDVLEVTKK	863.138549804688	3	1115.630615	1	1E-05	1E-05	1	1E-05	1E-05	1E-05	1E-05	1
sp|P60842|IF4A1_HUMAN	LNSNTQVVLLSATMPSDVLEVTKK	LNSNTQVVLLSATMPSDVLEVTKK	863.138549804688	3	1246.671143	1	1E-05	1E-05	1	1E-05	1E-05	1E-05	1E-05	1
sp|P60842|IF4A1_HUMAN	LNSNTQVVLLSATMPSDVLEVTKK	LNSNTQVVLLSATMPSDVLEVTKK	863.138549804688	3	1505.787964	1	1E-05	1E-05	1	1E-05	1E-05	1E-05	1E-05	1
sp|P60842|IF4A1_HUMAN	LNSNTQVVLLSATMPSDVLEVTKK	LNSNTQVVLLSATMPSDVLEVTKK	863.138549804688	3	1157.104004	2	1E-05	1E-05	1E-05	1E-05	1E-05	1E-05	1E-05	1E-05
sp|P60842|IF4A1_HUMAN	MFVLDEADEMLSR	MFVLDEADEMLSR	778.360168457031	2	378.1846008	1	1	0.609471526939744	1	1	1	1	0.609471526939744	1
sp|P60842|IF4A1_HUMAN	MFVLDEADEMLSR	MFVLDEADEMLSR	778.360168457031	2	821.3822021	1	0.935403707441502	0.609471526939744	1	0.935403707441502	0.835434749707871	0.835434749707871	0.609471526939744	1
sp|P60842|IF4A1_HUMAN	MFVLDEADEMLSR	MFVLDEADEMLSR	778.360168457031	2	950.4247437	1	1	0.934726939733546	1	1	0.27907971286364	0.27907971286364	0.934726939733546	1
sp|P60842|IF4A1_HUMAN	MFVLDEADEMLSR	MFVLDEADEMLSR	778.360168457031	2	1065.45166	1	1	1	1	1	1	1	1	1
sp|P60842|IF4A1_HUMAN	MFVLDEADEMLSR	MFVLDEADEMLSR	778.360168457031	2	1178.535767	1	0.935403707441502	1	1	0.935403707441502	0.940530545609951	0.940530545609951	1	1
sp|P60842|IF4A1_HUMAN	MFVLDEADEMLSR	MFVLDEADEMLSR	778.360168457031	2	1277.604248	1	0.935403707441502	0.934726939733546	1	0.935403707441502	0.622347155106396	0.622347155106396	0.934726939733546	1
sp|P60842|IF4A1_HUMAN	VLITTDLLAR	VLITTDLLAR	557.845153808594	2	587.3511353	1	1	0.609471526939744	0.809161923722662	1	1	1	0.609471526939744	0.809161923722662
sp|P60842|IF4A1_HUMAN	VLITTDLLAR	VLITTDLLAR	557.845153808594	2	643.3660889	1	1E-05	1E-05	1E-05	1E-05	1E-05	1E-05	1E-05	1E-05
sp|P60842|IF4A1_HUMAN	VLITTDLLAR	VLITTDLLAR	557.845153808594	2	688.3988037	1	1	0.825900481660307	1	1	1	1	0.825900481660307	1
sp|P60842|IF4A1_HUMAN	VLITTDLLAR	VLITTDLLAR	557.845153808594	2	789.4464722	1	1	1	1	1	1	1	1	1
sp|P60842|IF4A1_HUMAN	VLITTDLLAR	VLITTDLLAR	557.845153808594	2	902.5305786	1	1	1	1	1	1	1	1	1
sp|P60842|IF4A1_HUMAN	VLITTDLLAR	VLITTDLLAR	557.845153808594	2	1015.614624	1	1	1	1	1	1	1	1	1
sp|P60866|RS20_HUMAN	DTGKTPVEPEVAIHR	DTGKTPVEPEVAIHR	412.971771240234	4	496.2990417	1	0.0489566039820669	1	1	0.0489566039820669	1	1	1	1
sp|P60866|RS20_HUMAN	DTGKTPVEPEVAIHR	DTGKTPVEPEVAIHR	412.971771240234	4	595.3674316	1	1E-05	0.825900481660307	1	1E-05	1	1	0.825900481660307	1
sp|P60866|RS20_HUMAN	DTGKTPVEPEVAIHR	DTGKTPVEPEVAIHR	412.971771240234	4	724.4100342	1	1E-05	1	1	1E-05	1	1	1	1
sp|P60866|RS20_HUMAN	DTGKTPVEPEVAIHR	DTGKTPVEPEVAIHR	412.971771240234	4	821.4628296	1	5.08607725504093E-07	1	1	5.08607725504093E-07	1	1	1	1
sp|P60866|RS20_HUMAN	DTGKTPVEPEVAIHR	DTGKTPVEPEVAIHR	412.971771240234	4	828.40979	1	1E-05	1	0.809161923722662	1E-05	0.622347155106396	0.622347155106396	1	0.809161923722662
sp|P60866|RS20_HUMAN	DTGKTPVEPEVAIHR	DTGKTPVEPEVAIHR	412.971771240234	4	1054.505127	1	1E-05	1E-05	1E-05	1E-05	1E-05	1E-05	1E-05	1E-05
sp|P60866|RS20_HUMAN	DTGKTPVE[KXX]PEVAIHR	DTGKTPVEPEVAIHR	422.460754394531	4	425.2619324	1	0.0489566039820669	1	1	0.0489566039820669	0.27907971286364	0.27907971286364	1	1
sp|P60866|RS20_HUMAN	DTGKTPVE[KXX]PEVAIHR	DTGKTPVEPEVAIHR	422.460754394531	4	496.2990417	1	1	1	1	1	1	1	1	1
sp|P60866|RS20_HUMAN	DTGKTPVE[KXX]PEVAIHR	DTGKTPVEPEVAIHR	422.460754394531	4	503.2460022	1	1	1	0.587420434384854	1	0.940530545609951	0.940530545609951	1	0.587420434384854
sp|P60866|RS20_HUMAN	DTGKTPVE[KXX]PEVAIHR	DTGKTPVEPEVAIHR	422.460754394531	4	595.3674316	1	1	0.825900481660307	1	1	1	1	0.825900481660307	1
sp|P60866|RS20_HUMAN	DTGKTPVE[KXX]PEVAIHR	DTGKTPVEPEVAIHR	422.460754394531	4	724.4100342	1	0.935403707441502	1	1	0.935403707441502	1	1	1	1
sp|P60866|RS20_HUMAN	DTGKTPVE[KXX]PEVAIHR	DTGKTPVEPEVAIHR	422.460754394531	4	821.4628296	1	1	1	1	1	1	1	1	1
sp|P60866|RS20_HUMAN	DT[Dhy]GKTPVEPEVAIHR	DTGKTPVEPEVAIHR	408.469146728516	4	425.2619324	1	0.0489566039820669	1	1	0.0489566039820669	0.27907971286364	0.27907971286364	1	1
sp|P60866|RS20_HUMAN	DT[Dhy]GKTPVEPEVAIHR	DTGKTPVEPEVAIHR	408.469146728516	4	496.2990417	1	1	1	1	1	1	1	1	1
sp|P60866|RS20_HUMAN	DT[Dhy]GKTPVEPEVAIHR	DTGKTPVEPEVAIHR	408.469146728516	4	595.3674316	1	1	0.825900481660307	1	1	1	1	0.825900481660307	1
sp|P60866|RS20_HUMAN	DT[Dhy]GKTPVEPEVAIHR	DTGKTPVEPEVAIHR	408.469146728516	4	724.4100342	1	0.935403707441502	1	1	0.935403707441502	1	1	1	1
sp|P60866|RS20_HUMAN	DT[Dhy]GKTPVEPEVAIHR	DTGKTPVEPEVAIHR	408.469146728516	4	821.4628296	1	1	1	1	1	1	1	1	1
sp|P60866|RS20_HUMAN	DT[Dhy]GKTPVEPEVAIHR	DTGKTPVEPEVAIHR	408.469146728516	4	478.2684021	3	1	0.267974183846514	1	1	0.940530545609951	0.940530545609951	0.267974183846514	1
sp|P60866|RS20_HUMAN	PEVAIHR	PEVAIHR	411.235046386719	2	326.171051	1	0.610946363346352	1	1	0.610946363346352	0.940530545609951	0.940530545609951	1	1
sp|P60866|RS20_HUMAN	PEVAIHR	PEVAIHR	411.235046386719	2	397.2081604	1	1	0.267974183846514	0.249594632223789	1	0.000230604645593056	0.000230604645593056	0.267974183846514	0.249594632223789
sp|P60866|RS20_HUMAN	PEVAIHR	PEVAIHR	411.235046386719	2	425.2619324	1	0.00442291501927824	1	1	0.00442291501927824	0.27907971286364	0.27907971286364	1	1
sp|P60866|RS20_HUMAN	PEVAIHR	PEVAIHR	411.235046386719	2	496.2990417	1	1	1	1	1	1	1	1	1
sp|P60866|RS20_HUMAN	PEVAIHR	PEVAIHR	411.235046386719	2	595.3674316	1	1	0.934726939733546	1	1	1	1	0.934726939733546	1
sp|P60866|RS20_HUMAN	PEVAIHR	PEVAIHR	411.235046386719	2	724.4100342	1	1	0.934726939733546	1	1	1	1	0.934726939733546	1
sp|P60866|RS20_HUMAN	TPVEPEVAIHR	TPVEPEVAIHR	416.562927246094	3	425.2619324	1	0.935403707441502	0.0485375825231421	1	0.935403707441502	0.835434749707871	0.835434749707871	0.0485375825231421	1
sp|P60866|RS20_HUMAN	TPVEPEVAIHR	TPVEPEVAIHR	416.562927246094	3	427.2187195	1	1	1E-05	1	1	1	1	1E-05	1
sp|P60866|RS20_HUMAN	TPVEPEVAIHR	TPVEPEVAIHR	416.562927246094	3	496.2990417	1	1	0.00436348783802182	1	1	1	1	0.00436348783802182	1
sp|P60866|RS20_HUMAN	TPVEPEVAIHR	TPVEPEVAIHR	416.562927246094	3	595.3674316	1	0.935403707441502	1E-05	1	0.935403707441502	1	1	1E-05	1
sp|P60866|RS20_HUMAN	TPVEPEVAIHR	TPVEPEVAIHR	416.562927246094	3	653.3140869	1	0.935403707441502	1E-05	1	0.935403707441502	0.835434749707871	0.835434749707871	1E-05	1
sp|P60866|RS20_HUMAN	TPVEPEVAIHR	TPVEPEVAIHR	416.562927246094	3	752.3825073	1	1	1E-05	0.587420434384854	1	0.940530545609951	0.940530545609951	1E-05	0.587420434384854
sp|P60900|PSA6_HUMAN	AINQGGLTSVAVR	AINQGGLTSVAVR	643.36474609375	2	299.1713867	1	7.38562792311702E-13	0.825900481660307	3.12503328194394E-13	7.38562792311702E-13	1E-05	1E-05	0.825900481660307	3.12503328194394E-13
sp|P60900|PSA6_HUMAN	AINQGGLTSVAVR	AINQGGLTSVAVR	643.36474609375	2	427.22995	1	1E-05	0.934726939733546	0.000145074298826631	1E-05	0.940530545609951	0.940530545609951	0.934726939733546	0.000145074298826631
sp|P60900|PSA6_HUMAN	AINQGGLTSVAVR	AINQGGLTSVAVR	643.36474609375	2	859.4995728	1	1	1	1	1	1	1	1	1
sp|P60900|PSA6_HUMAN	AINQGGLTSVAVR	AINQGGLTSVAVR	643.36474609375	2	987.5581665	1	1	0.934726939733546	1	1	0.27907971286364	0.27907971286364	0.934726939733546	1
sp|P60900|PSA6_HUMAN	AINQGGLTSVAVR	AINQGGLTSVAVR	643.36474609375	2	1101.601074	1	2.70038708443081E-10	1	0.924238182871995	2.70038708443081E-10	1	1	1	0.924238182871995
sp|P60900|PSA6_HUMAN	AINQGGLTSVAVR	AINQGGLTSVAVR	643.36474609375	2	1111.610596	1	1E-05	1E-05	1E-05	1E-05	1E-05	1E-05	1E-05	1E-05
sp|P60900|PSA6_HUMAN	C[CAM]DPAGYYC[CAM]GFK	CDPAGYYCGFK	669.268127441406	2	147.1128082	1	1E-05	1E-05	0.000145074298826631	1E-05	1E-05	1E-05	1E-05	0.000145074298826631
sp|P60900|PSA6_HUMAN	C[CAM]DPAGYYC[CAM]GFK	CDPAGYYCGFK	669.268127441406	2	276.0648804	1	1	1	1	1	1	1	1	1
sp|P60900|PSA6_HUMAN	C[CAM]DPAGYYC[CAM]GFK	CDPAGYYCGFK	669.268127441406	2	373.1176453	1	1	1	0.000145074298826631	1	0.000230604645593056	0.000230604645593056	1	0.000145074298826631
sp|P60900|PSA6_HUMAN	C[CAM]DPAGYYC[CAM]GFK	CDPAGYYCGFK	669.268127441406	2	894.3814697	1	0.269232070713945	0.934726939733546	1	0.269232070713945	1	1	0.934726939733546	1
sp|P60900|PSA6_HUMAN	C[CAM]DPAGYYC[CAM]GFK	CDPAGYYCGFK	669.268127441406	2	965.4185791	1	0.610946363346352	1	1	0.610946363346352	0.940530545609951	0.940530545609951	1	1
sp|P60900|PSA6_HUMAN	C[CAM]DPAGYYC[CAM]GFK	CDPAGYYCGFK	669.268127441406	2	1062.471313	1	1	1	1	1	1	1	1	1
sp|P60900|PSA6_HUMAN	ILTEAEIDAHLVALAERD	ILTEAEIDAHLVALAERD	660.352966308594	3	603.3096924	1	1E-05	1E-05	0.000145074298826631	1E-05	0.940530545609951	0.940530545609951	1E-05	0.000145074298826631
sp|P60900|PSA6_HUMAN	ILTEAEIDAHLVALAERD	ILTEAEIDAHLVALAERD	660.352966308594	3	770.4294434	1	2.70038708443081E-10	0.609471526939744	1E-05	2.70038708443081E-10	0.000230604645593056	0.000230604645593056	0.609471526939744	1E-05
sp|P60900|PSA6_HUMAN	ILTEAEIDAHLVALAERD	ILTEAEIDAHLVALAERD	660.352966308594	3	773.4152222	1	0.935403707441502	1E-05	1E-05	0.935403707441502	0.622347155106396	0.622347155106396	1E-05	1E-05
sp|P60900|PSA6_HUMAN	ILTEAEIDAHLVALAERD	ILTEAEIDAHLVALAERD	660.352966308594	3	886.4992676	1	1	1E-05	1E-05	1	0.000230604645593056	0.000230604645593056	1E-05	1E-05
sp|P60900|PSA6_HUMAN	ILTEAEIDAHLVALAERD	ILTEAEIDAHLVALAERD	660.352966308594	3	1209.622192	1	0.0489566039820669	1E-05	1E-05	0.0489566039820669	0.000230604645593056	0.000230604645593056	1E-05	1E-05
sp|P60900|PSA6_HUMAN	ILTEAEIDAHLVALAERD	ILTEAEIDAHLVALAERD	660.352966308594	3	726.3780518	2	1E-05	1E-05	1E-05	1E-05	1	1	1E-05	1E-05
sp|P60900|PSA6_HUMAN	LYQVEYAFK	LYQVEYAFK	580.802978515625	2	405.2132568	1	0.0489566039820669	0.267974183846514	0.924238182871995	0.0489566039820669	0.940530545609951	0.940530545609951	0.267974183846514	0.924238182871995
sp|P60900|PSA6_HUMAN	LYQVEYAFK	LYQVEYAFK	580.802978515625	2	657.3242798	1	0.827001544240496	1	0.809161923722662	0.827001544240496	0.00490759826206461	0.00490759826206461	1	0.809161923722662
sp|P60900|PSA6_HUMAN	LYQVEYAFK	LYQVEYAFK	580.802978515625	2	756.3926392	1	0.827001544240496	0.609471526939744	0.809161923722662	0.827001544240496	1	1	0.609471526939744	0.809161923722662
sp|P60900|PSA6_HUMAN	LYQVEYAFK	LYQVEYAFK	580.802978515625	2	867.4246826	1	0.269232070713945	0.825900481660307	0.249594632223789	0.269232070713945	0.940530545609951	0.940530545609951	0.825900481660307	0.249594632223789
sp|P60900|PSA6_HUMAN	LYQVEYAFK	LYQVEYAFK	580.802978515625	2	884.4512329	1	1	1	1	1	0.940530545609951	0.940530545609951	1	1
sp|P60900|PSA6_HUMAN	LYQVEYAFK	LYQVEYAFK	580.802978515625	2	1047.514526	1	0.00442291501927824	0.609471526939744	0.0426170028068075	0.00442291501927824	0.622347155106396	0.622347155106396	0.609471526939744	0.0426170028068075
sp|P60983|GMFB_HUMAN	FIVYSYK	FIVYSYK	460.249816894531	2	360.2281799	1	1E-05	1E-05	1E-05	1E-05	1E-05	1E-05	1E-05	1E-05
sp|P60983|GMFB_HUMAN	FIVYSYK	FIVYSYK	460.249816894531	2	397.2081604	1	1	0.934726939733546	0.0426170028068075	1	1	1	0.934726939733546	0.0426170028068075
sp|P60983|GMFB_HUMAN	FIVYSYK	FIVYSYK	460.249816894531	2	560.2714844	1	1	0.267974183846514	3.12244203245389E-07	1	0.940530545609951	0.940530545609951	0.267974183846514	3.12244203245389E-07
sp|P60983|GMFB_HUMAN	FIVYSYK	FIVYSYK	460.249816894531	2	659.3399048	1	1	1	0.00355659693168566	1	1	1	1	0.00355659693168566
sp|P60983|GMFB_HUMAN	FIVYSYK	FIVYSYK	460.249816894531	2	772.4239502	1	0.935403707441502	1	3.12244203245389E-07	0.935403707441502	0.622347155106396	0.622347155106396	1	3.12244203245389E-07
sp|P60983|GMFB_HUMAN	FIVYSYK	FIVYSYK	460.249816894531	2	773.3868408	1	0.269232070713945	1E-05	3.12244203245389E-07	0.269232070713945	1E-05	1E-05	1E-05	3.12244203245389E-07
sp|P60983|GMFB_HUMAN	NTEDLTEEWLR	NTEDLTEEWLR	703.333312988281	2	345.1404724	1	0.935403707441502	1	1	0.935403707441502	6.42173638760308E-07	6.42173638760308E-07	1	1
sp|P60983|GMFB_HUMAN	NTEDLTEEWLR	NTEDLTEEWLR	703.333312988281	2	474.2823181	1	0.269232070713945	0.0485375825231421	1E-05	0.269232070713945	0.00490759826206461	0.00490759826206461	0.0485375825231421	1E-05
sp|P60983|GMFB_HUMAN	NTEDLTEEWLR	NTEDLTEEWLR	703.333312988281	2	732.3674927	1	0.827001544240496	0.0485375825231421	3.12244203245389E-07	0.827001544240496	0.000230604645593056	0.000230604645593056	0.0485375825231421	3.12244203245389E-07
sp|P60983|GMFB_HUMAN	NTEDLTEEWLR	NTEDLTEEWLR	703.333312988281	2	833.4152222	1	0.0489566039820669	1	1E-05	0.0489566039820669	0.940530545609951	0.940530545609951	1	1E-05
sp|P60983|GMFB_HUMAN	NTEDLTEEWLR	NTEDLTEEWLR	703.333312988281	2	946.4992676	1	0.935403707441502	0.267974183846514	0.924238182871995	0.935403707441502	1	1	0.267974183846514	0.924238182871995
sp|P60983|GMFB_HUMAN	NTEDLTEEWLR	NTEDLTEEWLR	703.333312988281	2	1190.568848	1	1	1	0.924238182871995	1	1	1	1	0.924238182871995
sp|P60983|GMFB_HUMAN	[1Ac]-SESLVVC[CAM]DVAEDLVEK	SESLVVCDVAEDLVEK	917.442932128906	2	459.2085571	1	1	1	0.0426170028068075	1	0.00490759826206461	0.00490759826206461	1	0.0426170028068075
sp|P60983|GMFB_HUMAN	[1Ac]-SESLVVC[CAM]DVAEDLVEK	SESLVVCDVAEDLVEK	917.442932128906	2	558.2769775	1	1	0.825900481660307	0.0426170028068075	1	1	1	0.825900481660307	0.0426170028068075
sp|P60983|GMFB_HUMAN	[1Ac]-SESLVVC[CAM]DVAEDLVEK	SESLVVCDVAEDLVEK	917.442932128906	2	1017.509888	1	0.269232070713945	0.934726939733546	0.249594632223789	0.269232070713945	1	1	0.934726939733546	0.249594632223789
sp|P60983|GMFB_HUMAN	[1Ac]-SESLVVC[CAM]DVAEDLVEK	SESLVVCDVAEDLVEK	917.442932128906	2	1177.540527	1	0.269232070713945	0.0485375825231421	0.000145074298826631	0.269232070713945	0.27907971286364	0.27907971286364	0.0485375825231421	0.000145074298826631
sp|P60983|GMFB_HUMAN	[1Ac]-SESLVVC[CAM]DVAEDLVEK	SESLVVCDVAEDLVEK	917.442932128906	2	1276.608887	1	1	1	0.000145074298826631	1	0.940530545609951	0.940530545609951	1	0.000145074298826631
sp|P60983|GMFB_HUMAN	[1Ac]-SESLVVC[CAM]DVAEDLVEK	SESLVVCDVAEDLVEK	917.442932128906	2	1375.677368	1	0.00019852660889854	1	1	0.00019852660889854	1	1	1	1
sp|P61026|RAB10_HUMAN	AFLTLAEDILR	AFLTLAEDILR	631.361145019531	2	332.1968689	1	0.0489566039820669	0.00436348783802182	0.924238182871995	0.0489566039820669	1E-05	1E-05	0.00436348783802182	0.924238182871995
sp|P61026|RAB10_HUMAN	AFLTLAEDILR	AFLTLAEDILR	631.361145019531	2	716.3937378	1	0.827001544240496	1	1	0.827001544240496	0.835434749707871	0.835434749707871	1	1
sp|P61026|RAB10_HUMAN	AFLTLAEDILR	AFLTLAEDILR	631.361145019531	2	746.4083252	1	1E-05	1E-05	1E-05	1E-05	1E-05	1E-05	1E-05	1E-05
sp|P61026|RAB10_HUMAN	AFLTLAEDILR	AFLTLAEDILR	631.361145019531	2	829.4777832	1	1	0.609471526939744	0.924238182871995	1	0.00490759826206461	0.00490759826206461	0.609471526939744	0.924238182871995
sp|P61026|RAB10_HUMAN	AFLTLAEDILR	AFLTLAEDILR	631.361145019531	2	930.5254517	1	0.935403707441502	1	1	0.935403707441502	1	1	1	1
sp|P61026|RAB10_HUMAN	AFLTLAEDILR	AFLTLAEDILR	631.361145019531	2	1043.609497	1	0.935403707441502	0.934726939733546	1	0.935403707441502	0.835434749707871	0.835434749707871	0.934726939733546	1
sp|P61088|UBE2N_HUMAN	DKWSPALQIR	DKWSPALQIR	405.227783203125	3	529.3456421	1	1	1	1	1	1	1	1	1
sp|P61088|UBE2N_HUMAN	DKWSPALQIR	DKWSPALQIR	405.227783203125	3	600.3827515	1	0.0489566039820669	0.000194697260400481	0.924238182871995	0.0489566039820669	1E-05	1E-05	0.000194697260400481	0.924238182871995
sp|P61088|UBE2N_HUMAN	DKWSPALQIR	DKWSPALQIR	405.227783203125	3	614.2932739	1	0.935403707441502	1E-05	0.0426170028068075	0.935403707441502	3.77207149130108E-10	3.77207149130108E-10	1E-05	0.0426170028068075
sp|P61088|UBE2N_HUMAN	DKWSPALQIR	DKWSPALQIR	405.227783203125	3	685.3303833	1	1	1	0.924238182871995	1	0.835434749707871	0.835434749707871	1	0.924238182871995
sp|P61088|UBE2N_HUMAN	DKWSPALQIR	DKWSPALQIR	405.227783203125	3	1098.641846	1	1E-05	1E-05	1E-05	1E-05	1E-05	1E-05	1E-05	1E-05
sp|P61088|UBE2N_HUMAN	DKWSPALQIR	DKWSPALQIR	405.227783203125	3	343.1688538	2	0.269232070713945	1	0.587420434384854	0.269232070713945	1E-05	1E-05	1	0.587420434384854
sp|P61088|UBE2N_HUMAN	IC[CAM]LDILK	ICLDILK	437.756958007813	2	147.1128082	1	2.70038708443081E-10	1E-05	3.12244203245389E-07	2.70038708443081E-10	0.0522984810918777	0.0522984810918777	1E-05	3.12244203245389E-07
sp|P61088|UBE2N_HUMAN	IC[CAM]LDILK	ICLDILK	437.756958007813	2	274.1219788	1	1E-05	0.609471526939744	0.924238182871995	1E-05	1	1	0.609471526939744	0.924238182871995
sp|P61088|UBE2N_HUMAN	IC[CAM]LDILK	ICLDILK	437.756958007813	2	373.2809448	1	0.827001544240496	1	0.249594632223789	0.827001544240496	1	1	1	0.249594632223789
sp|P61088|UBE2N_HUMAN	IC[CAM]LDILK	ICLDILK	437.756958007813	2	502.2330017	1	0.935403707441502	0.00436348783802182	3.12244203245389E-07	0.935403707441502	0.0522984810918777	0.0522984810918777	0.00436348783802182	3.12244203245389E-07
sp|P61088|UBE2N_HUMAN	IC[CAM]LDILK	ICLDILK	437.756958007813	2	601.3919678	1	1	1	1	1	0.622347155106396	0.622347155106396	1	1
sp|P61088|UBE2N_HUMAN	IC[CAM]LDILK	ICLDILK	437.756958007813	2	761.4226074	1	1	1	1	1	0.940530545609951	0.940530545609951	1	1
sp|P61088|UBE2N_HUMAN	LLAEPVPGIK	LLAEPVPGIK	518.823669433594	2	414.2710876	1	1	1	1	1	1	1	1	1
sp|P61088|UBE2N_HUMAN	LLAEPVPGIK	LLAEPVPGIK	518.823669433594	2	427.2550964	1	0.0489566039820669	1	1	0.0489566039820669	0.0522984810918777	0.0522984810918777	1	1
sp|P61088|UBE2N_HUMAN	LLAEPVPGIK	LLAEPVPGIK	518.823669433594	2	610.3922729	1	1	1	1	1	1	1	1	1
sp|P61088|UBE2N_HUMAN	LLAEPVPGIK	LLAEPVPGIK	518.823669433594	2	739.4348755	1	1	1	0.924238182871995	1	0.000230604645593056	0.000230604645593056	1	0.924238182871995
sp|P61088|UBE2N_HUMAN	LLAEPVPGIK	LLAEPVPGIK	518.823669433594	2	810.4719849	1	0.935403707441502	1	1	0.935403707441502	1	1	1	1
sp|P61088|UBE2N_HUMAN	LLAEPVPGIK	LLAEPVPGIK	518.823669433594	2	923.5560303	1	1	1	1	1	0.27907971286364	0.27907971286364	1	1
sp|P61247|RS3A_HUMAN	AC[CAM]Q[Dea]S[Dhy]IYPLHDVFVR	ACQSIYPLHDVFVR	563.280212402344	3	635.3511353	1	1	1	1	1	1	1	1	1
sp|P61247|RS3A_HUMAN	AC[CAM]Q[Dea]S[Dhy]IYPLHDVFVR	ACQSIYPLHDVFVR	563.280212402344	3	772.4100342	1	0.935403707441502	1	1	0.935403707441502	0.940530545609951	0.940530545609951	1	1
sp|P61247|RS3A_HUMAN	AC[CAM]Q[Dea]S[Dhy]IYPLHDVFVR	ACQSIYPLHDVFVR	563.280212402344	3	885.4941406	1	0.610946363346352	0.934726939733546	1	0.610946363346352	1	1	0.934726939733546	1
sp|P61247|RS3A_HUMAN	AC[CAM]Q[Dea]S[Dhy]IYPLHDVFVR	ACQSIYPLHDVFVR	563.280212402344	3	982.546875	1	1	1	1	1	1	1	1	1
sp|P61247|RS3A_HUMAN	AC[CAM]Q[Dea]S[Dhy]IYPLHDVFVR	ACQSIYPLHDVFVR	563.280212402344	3	1145.610229	1	1	0.825900481660307	1	1	1	1	0.825900481660307	1
sp|P61247|RS3A_HUMAN	AC[CAM]Q[Dea]S[Dhy]IYPLHDVFVR	ACQSIYPLHDVFVR	563.280212402344	3	1456.758301	1	1E-05	1E-05	1E-05	1E-05	1E-05	1E-05	1E-05	1E-05
sp|P61247|RS3A_HUMAN	ADGYEPPVQESV	ADGYEPPVQESV	645.796081542969	2	536.1987305	1	0.00442291501927824	1E-05	1	0.00442291501927824	0.27907971286364	0.27907971286364	1E-05	1
sp|P61247|RS3A_HUMAN	ADGYEPPVQESV	ADGYEPPVQESV	645.796081542969	2	658.3406372	1	1E-05	1E-05	0.249594632223789	1E-05	0.622347155106396	0.622347155106396	1E-05	0.249594632223789
sp|P61247|RS3A_HUMAN	ADGYEPPVQESV	ADGYEPPVQESV	645.796081542969	2	755.3933716	1	0.827001544240496	1E-05	1	0.827001544240496	1	1	1E-05	1
sp|P61247|RS3A_HUMAN	ADGYEPPVQESV	ADGYEPPVQESV	645.796081542969	2	829.3726807	1	1	1E-05	1	1	1	1	1E-05	1
sp|P61247|RS3A_HUMAN	ADGYEPPVQESV	ADGYEPPVQESV	645.796081542969	2	957.4312134	1	1	1E-05	1	1	6.42173638760308E-07	6.42173638760308E-07	1E-05	1
sp|P61247|RS3A_HUMAN	ADGYEPPVQESV	ADGYEPPVQESV	645.796081542969	2	1086.473877	1	0.610946363346352	2.58559625391108E-10	1	0.610946363346352	0.27907971286364	0.27907971286364	2.58559625391108E-10	1
sp|P61247|RS3A_HUMAN	EVQTNDLKEVVNK	EVQTNDLKEVVNK	505.938629150391	3	588.335144	1	0.610946363346352	0.934726939733546	0.924238182871995	0.610946363346352	1E-05	1E-05	0.934726939733546	0.924238182871995
sp|P61247|RS3A_HUMAN	EVQTNDLKEVVNK	EVQTNDLKEVVNK	505.938629150391	3	716.4301147	1	1	1	1	1	1E-05	1E-05	1	1
sp|P61247|RS3A_HUMAN	EVQTNDLKEVVNK	EVQTNDLKEVVNK	505.938629150391	3	928.4734497	1	1E-05	4.93422020144666E-07	0.587420434384854	1E-05	1E-05	1E-05	4.93422020144666E-07	0.587420434384854
sp|P61247|RS3A_HUMAN	EVQTNDLKEVVNK	EVQTNDLKEVVNK	505.938629150391	3	1058.584106	1	1	0.609471526939744	1	1	1E-05	1E-05	0.609471526939744	1
sp|P61247|RS3A_HUMAN	EVQTNDLKEVVNK	EVQTNDLKEVVNK	505.938629150391	3	1159.631714	1	0.610946363346352	0.00436348783802182	0.00355659693168566	0.610946363346352	1E-05	1E-05	0.00436348783802182	0.00355659693168566
sp|P61247|RS3A_HUMAN	EVQTNDLKEVVNK	EVQTNDLKEVVNK	505.938629150391	3	1287.690308	1	1E-05	1E-05	1E-05	1E-05	1E-05	1E-05	1E-05	1E-05
sp|P61247|RS3A_HUMAN	NC[CAM]LTNFHGMDLTR	NCLTNFHGMDLTR	526.909912109375	3	692.3395996	1	1	1E-05	1	1	1	1	1E-05	1
sp|P61247|RS3A_HUMAN	NC[CAM]LTNFHGMDLTR	NCLTNFHGMDLTR	526.909912109375	3	750.3239136	1	0.269232070713945	1E-05	1	0.269232070713945	1E-05	1E-05	1E-05	1
sp|P61247|RS3A_HUMAN	NC[CAM]LTNFHGMDLTR	NCLTNFHGMDLTR	526.909912109375	3	829.3984985	1	0.827001544240496	1E-05	1	0.827001544240496	1	1	1E-05	1
sp|P61247|RS3A_HUMAN	NC[CAM]LTNFHGMDLTR	NCLTNFHGMDLTR	526.909912109375	3	1090.509888	1	1	1E-05	1	1	0.0522984810918777	0.0522984810918777	1E-05	1
sp|P61247|RS3A_HUMAN	NC[CAM]LTNFHGMDLTR	NCLTNFHGMDLTR	526.909912109375	3	1191.557495	1	0.269232070713945	1E-05	1E-05	0.269232070713945	1E-05	1E-05	1E-05	1E-05
sp|P61247|RS3A_HUMAN	NC[CAM]LTNFHGMDLTR	NCLTNFHGMDLTR	526.909912109375	3	1304.641602	1	1E-05	1E-05	1E-05	1E-05	1E-05	1E-05	1E-05	1E-05
sp|P61247|RS3A_HUMAN	N[Dea]C[CAM]LTNFHGMDLTR	NCLTNFHGMDLTR	527.237915039063	3	635.3181152	1	1	0.0485375825231421	0.924238182871995	1	1E-05	1E-05	0.0485375825231421	0.924238182871995
sp|P61247|RS3A_HUMAN	N[Dea]C[CAM]LTNFHGMDLTR	NCLTNFHGMDLTR	527.237915039063	3	692.3395996	1	1	1	1	1	1E-05	1E-05	1	1
sp|P61247|RS3A_HUMAN	N[Dea]C[CAM]LTNFHGMDLTR	NCLTNFHGMDLTR	527.237915039063	3	829.3984985	1	1	0.825900481660307	1	1	1E-05	1E-05	0.825900481660307	1
sp|P61247|RS3A_HUMAN	N[Dea]C[CAM]LTNFHGMDLTR	NCLTNFHGMDLTR	527.237915039063	3	976.4669189	1	1	0.0485375825231421	1	1	1E-05	1E-05	0.0485375825231421	1
sp|P61247|RS3A_HUMAN	N[Dea]C[CAM]LTNFHGMDLTR	NCLTNFHGMDLTR	527.237915039063	3	1191.557495	1	0.269232070713945	1E-05	1E-05	0.269232070713945	1E-05	1E-05	1E-05	1E-05
sp|P61247|RS3A_HUMAN	N[Dea]C[CAM]LTNFHGMDLTR	NCLTNFHGMDLTR	527.237915039063	3	1304.641602	1	1E-05	1E-05	1E-05	1E-05	1E-05	1E-05	1E-05	1E-05
sp|P61247|RS3A_HUMAN	YPLHDVFVR	YPLHDVFVR	573.308715820313	2	626.2932739	1	1E-05	1E-05	1E-05	1E-05	1E-05	1E-05	1E-05	1E-05
sp|P61247|RS3A_HUMAN	YPLHDVFVR	YPLHDVFVR	573.308715820313	2	635.3511353	1	1	1	1	1	1	1	1	1
sp|P61247|RS3A_HUMAN	YPLHDVFVR	YPLHDVFVR	573.308715820313	2	725.3616943	1	1E-05	1E-05	1E-05	1E-05	1E-05	1E-05	1E-05	1E-05
sp|P61247|RS3A_HUMAN	YPLHDVFVR	YPLHDVFVR	573.308715820313	2	772.4100342	1	0.935403707441502	0.934726939733546	1	0.935403707441502	0.940530545609951	0.940530545609951	0.934726939733546	1
sp|P61247|RS3A_HUMAN	YPLHDVFVR	YPLHDVFVR	573.308715820313	2	885.4941406	1	1	0.934726939733546	1	1	1	1	0.934726939733546	1
sp|P61247|RS3A_HUMAN	YPLHDVFVR	YPLHDVFVR	573.308715820313	2	982.546875	1	1	1	1	1	1	1	1	1
sp|P61289|PSME3_HUMAN	MWVQLLIPR	MWVQLLIPR	578.338989257813	2	175.1189575	1	1E-05	0.0485375825231421	1	1E-05	0.000230604645593056	0.000230604645593056	0.0485375825231421	1
sp|P61289|PSME3_HUMAN	MWVQLLIPR	MWVQLLIPR	578.338989257813	2	318.1270752	1	0.269232070713945	0.267974183846514	1	0.269232070713945	0.00490759826206461	0.00490759826206461	0.267974183846514	1
sp|P61289|PSME3_HUMAN	MWVQLLIPR	MWVQLLIPR	578.338989257813	2	498.3398438	1	1E-05	0.825900481660307	0.000145074298826631	1E-05	1	1	0.825900481660307	0.000145074298826631
sp|P61289|PSME3_HUMAN	MWVQLLIPR	MWVQLLIPR	578.338989257813	2	611.4238892	1	0.610946363346352	1	1	0.610946363346352	1	1	1	1
sp|P61289|PSME3_HUMAN	MWVQLLIPR	MWVQLLIPR	578.338989257813	2	739.4824829	1	0.827001544240496	4.93422020144666E-07	0.0426170028068075	0.827001544240496	0.0522984810918777	0.0522984810918777	4.93422020144666E-07	0.0426170028068075
sp|P61289|PSME3_HUMAN	MWVQLLIPR	MWVQLLIPR	578.338989257813	2	838.5509033	1	0.269232070713945	1	0.0426170028068075	0.269232070713945	0.0522984810918777	0.0522984810918777	1	0.0426170028068075
sp|P61313|RL15_HUMAN	RNPDTQWITKPVHK	RNPDTQWITKPVHK	430.737670898438	4	480.2929077	1	1	0.934726939733546	1.34240165438766E-10	1	0.0522984810918777	0.0522984810918777	0.934726939733546	1.34240165438766E-10
sp|P61313|RL15_HUMAN	RNPDTQWITKPVHK	RNPDTQWITKPVHK	430.737670898438	4	483.2310181	1	1	0.609471526939744	3.12503328194394E-13	1	1	1	0.609471526939744	3.12503328194394E-13
sp|P61313|RL15_HUMAN	RNPDTQWITKPVHK	RNPDTQWITKPVHK	430.737670898438	4	584.2786865	1	0.0489566039820669	4.93422020144666E-07	3.12244203245389E-07	0.0489566039820669	0.622347155106396	0.622347155106396	4.93422020144666E-07	3.12244203245389E-07
sp|P61313|RL15_HUMAN	RNPDTQWITKPVHK	RNPDTQWITKPVHK	430.737670898438	4	712.3372803	1	7.38562792311702E-13	0.0485375825231421	1E-05	7.38562792311702E-13	6.42173638760308E-07	6.42173638760308E-07	0.0485375825231421	1E-05
sp|P61313|RL15_HUMAN	RNPDTQWITKPVHK	RNPDTQWITKPVHK	430.737670898438	4	822.5195923	1	1	0.609471526939744	1E-05	1	0.835434749707871	0.835434749707871	0.609471526939744	1E-05
sp|P61313|RL15_HUMAN	RNPDTQWITKPVHK	RNPDTQWITKPVHK	430.737670898438	4	504.8031006	2	0.269232070713945	1	1E-05	0.269232070713945	0.0522984810918777	0.0522984810918777	1	1E-05
sp|P61313|RL15_HUMAN	VLNSYWVGEDSTYK	VLNSYWVGEDSTYK	830.896301269531	2	799.3468628	1	1	0.934726939733546	1	1	1	1	0.934726939733546	1
sp|P61313|RL15_HUMAN	VLNSYWVGEDSTYK	VLNSYWVGEDSTYK	830.896301269531	2	898.4152832	1	0.935403707441502	1	1	0.935403707441502	0.622347155106396	0.622347155106396	1	1
sp|P61313|RL15_HUMAN	VLNSYWVGEDSTYK	VLNSYWVGEDSTYK	830.896301269531	2	1084.494507	1	1	0.825900481660307	1	1	0.622347155106396	0.622347155106396	0.825900481660307	1
sp|P61313|RL15_HUMAN	VLNSYWVGEDSTYK	VLNSYWVGEDSTYK	830.896301269531	2	1247.557861	1	1	0.267974183846514	0.924238182871995	1	1	1	0.267974183846514	0.924238182871995
sp|P61313|RL15_HUMAN	VLNSYWVGEDSTYK	VLNSYWVGEDSTYK	830.896301269531	2	1334.589966	1	1	1	0.924238182871995	1	0.0522984810918777	0.0522984810918777	1	0.924238182871995
sp|P61313|RL15_HUMAN	VLNSYWVGEDSTYK	VLNSYWVGEDSTYK	830.896301269531	2	1448.632813	1	1	1	1	1	0.940530545609951	0.940530545609951	1	1
sp|P61313|RL15_HUMAN	VLN[Dea]SYWVGEDSTYK	VLNSYWVGEDSTYK	831.388305664063	2	498.2558289	1	0.00019852660889854	0.267974183846514	1	0.00019852660889854	1	1	0.267974183846514	1
sp|P61313|RL15_HUMAN	VLN[Dea]SYWVGEDSTYK	VLNSYWVGEDSTYK	831.388305664063	2	799.3468628	1	1	0.934726939733546	1	1	1	1	0.934726939733546	1
sp|P61313|RL15_HUMAN	VLN[Dea]SYWVGEDSTYK	VLNSYWVGEDSTYK	831.388305664063	2	863.4298096	1	1E-05	0.000194697260400481	1E-05	1E-05	1E-05	1E-05	0.000194697260400481	1E-05
sp|P61313|RL15_HUMAN	VLN[Dea]SYWVGEDSTYK	VLNSYWVGEDSTYK	831.388305664063	2	898.4152832	1	1	1	1	1	0.622347155106396	0.622347155106396	1	1
sp|P61313|RL15_HUMAN	VLN[Dea]SYWVGEDSTYK	VLNSYWVGEDSTYK	831.388305664063	2	1084.494507	1	1	0.825900481660307	1	1	0.622347155106396	0.622347155106396	0.825900481660307	1
sp|P61313|RL15_HUMAN	VLN[Dea]SYWVGEDSTYK	VLNSYWVGEDSTYK	831.388305664063	2	1247.557861	1	1	0.267974183846514	0.924238182871995	1	0.940530545609951	0.940530545609951	0.267974183846514	0.924238182871995
sp|P61313|RL15_HUMAN	YIQELWR	YIQELWR	504.269073486328	2	405.2132568	1	1E-05	1	0.924238182871995	1E-05	1E-05	1E-05	1	0.924238182871995
sp|P61313|RL15_HUMAN	YIQELWR	YIQELWR	504.269073486328	2	474.2823181	1	1	1	3.12244203245389E-07	1	0.622347155106396	0.622347155106396	1	3.12244203245389E-07
sp|P61313|RL15_HUMAN	YIQELWR	YIQELWR	504.269073486328	2	534.2558594	1	1E-05	1E-05	1E-05	1E-05	1E-05	1E-05	1E-05	1E-05
sp|P61313|RL15_HUMAN	YIQELWR	YIQELWR	504.269073486328	2	603.3249512	1	1	1	1	1	1	1	1	1
sp|P61313|RL15_HUMAN	YIQELWR	YIQELWR	504.269073486328	2	731.3834839	1	1	1	1	1	1	1	1	1
sp|P61313|RL15_HUMAN	YIQELWR	YIQELWR	504.269073486328	2	844.4675903	1	1	0.934726939733546	0.249594632223789	1	0.27907971286364	0.27907971286364	0.934726939733546	0.249594632223789
sp|P61353|RL27_HUMAN	IAKRSKIKSFVKVYNYNHLMPTR	IAKRSKIKSFVKVYNYNHLMPTR	466.434539794922	6	504.2598877	1	1	0.934726939733546	1	1	1	1	0.934726939733546	1
sp|P61353|RL27_HUMAN	IAKRSKIKSFVKVYNYNHLMPTR	IAKRSKIKSFVKVYNYNHLMPTR	466.434539794922	6	617.3439331	1	0.610946363346352	0.825900481660307	1	0.610946363346352	1	1	0.825900481660307	1
sp|P61353|RL27_HUMAN	IAKRSKIKSFVKVYNYNHLMPTR	IAKRSKIKSFVKVYNYNHLMPTR	466.434539794922	6	754.402832	1	0.827001544240496	0.934726939733546	1	0.827001544240496	3.77207149130108E-10	3.77207149130108E-10	0.934726939733546	1
sp|P61353|RL27_HUMAN	IAKRSKIKSFVKVYNYNHLMPTR	IAKRSKIKSFVKVYNYNHLMPTR	466.434539794922	6	1031.509155	1	0.935403707441502	1	1	0.935403707441502	1	1	1	1
sp|P61353|RL27_HUMAN	IAKRSKIKSFVKVYNYNHLMPTR	IAKRSKIKSFVKVYNYNHLMPTR	466.434539794922	6	1308.615356	1	1E-05	1E-05	1E-05	1E-05	1E-05	1E-05	1E-05	1E-05
sp|P61353|RL27_HUMAN	IAKRSKIKSFVKVYNYNHLMPTR	IAKRSKIKSFVKVYNYNHLMPTR	466.434539794922	6	1145.66272	2	1E-05	1E-05	1E-05	1E-05	1E-05	1E-05	1E-05	1E-05
sp|P61353|RL27_HUMAN	YSVDIPLDK	YSVDIPLDK	525.279296875	2	578.2820435	1	0.827001544240496	0.0485375825231421	1	0.827001544240496	1E-05	1E-05	0.0485375825231421	1
sp|P61353|RL27_HUMAN	YSVDIPLDK	YSVDIPLDK	525.279296875	2	585.3606567	1	1	0.934726939733546	0.249594632223789	1	1	1	0.934726939733546	0.249594632223789
sp|P61353|RL27_HUMAN	YSVDIPLDK	YSVDIPLDK	525.279296875	2	675.3348389	1	1E-05	1E-05	1E-05	1E-05	1E-05	1E-05	1E-05	1E-05
sp|P61353|RL27_HUMAN	YSVDIPLDK	YSVDIPLDK	525.279296875	2	700.3875732	1	1	1	1	1	1	1	1	1
sp|P61353|RL27_HUMAN	YSVDIPLDK	YSVDIPLDK	525.279296875	2	799.4559937	1	1	1	1	1	0.940530545609951	0.940530545609951	1	1
sp|P61353|RL27_HUMAN	YSVDIPLDK	YSVDIPLDK	525.279296875	2	886.4880371	1	1	1	1	1	1	1	1	1
sp|P61353|RL27_HUMAN	Y[Dhy]SVDIPLDK	YSVDIPLDK	516.274047851563	2	560.2714844	1	1E-05	1E-05	1	1E-05	1E-05	1E-05	1E-05	1
sp|P61353|RL27_HUMAN	Y[Dhy]SVDIPLDK	YSVDIPLDK	516.274047851563	2	585.3606567	1	1	1	1	1	1	1	1	1
sp|P61353|RL27_HUMAN	Y[Dhy]SVDIPLDK	YSVDIPLDK	516.274047851563	2	657.3242798	1	1E-05	1E-05	1E-05	1E-05	1E-05	1E-05	1E-05	1E-05
sp|P61353|RL27_HUMAN	Y[Dhy]SVDIPLDK	YSVDIPLDK	516.274047851563	2	700.3875732	1	1	1	1	1	1	1	1	1
sp|P61353|RL27_HUMAN	Y[Dhy]SVDIPLDK	YSVDIPLDK	516.274047851563	2	799.4559937	1	1	1	1	1	1	1	1	1
sp|P61353|RL27_HUMAN	Y[Dhy]SVDIPLDK	YSVDIPLDK	516.274047851563	2	886.4880371	1	1	1	1	1	0.940530545609951	0.940530545609951	1	1
sp|P61353|RL27_HUMAN	[1Ac]-YSVDIPLDK	YSVDIPLDK	546.284606933594	2	392.1816101	1	1E-05	1E-05	1E-05	1E-05	1E-05	1E-05	1E-05	1E-05
sp|P61353|RL27_HUMAN	[1Ac]-YSVDIPLDK	YSVDIPLDK	546.284606933594	2	472.2765808	1	1	1	1	1	1	1	1	1
sp|P61353|RL27_HUMAN	[1Ac]-YSVDIPLDK	YSVDIPLDK	546.284606933594	2	585.3606567	1	1	0.934726939733546	0.249594632223789	1	1	1	0.934726939733546	0.249594632223789
sp|P61353|RL27_HUMAN	[1Ac]-YSVDIPLDK	YSVDIPLDK	546.284606933594	2	700.3875732	1	1	1	1	1	1	1	1	1
sp|P61353|RL27_HUMAN	[1Ac]-YSVDIPLDK	YSVDIPLDK	546.284606933594	2	799.4559937	1	1	1	1	1	0.940530545609951	0.940530545609951	1	1
sp|P61353|RL27_HUMAN	[1Ac]-YSVDIPLDK	YSVDIPLDK	546.284606933594	2	886.4880371	1	1	1	1	1	1	1	1	1
sp|P61353|RL27_HUMAN	[AAS]-YSVDIPLDK	YSVDIPLDK	538.287109375	2	472.2765808	1	1	1	1	1	1	1	1	1
sp|P61353|RL27_HUMAN	[AAS]-YSVDIPLDK	YSVDIPLDK	538.287109375	2	585.3606567	1	1	0.934726939733546	0.249594632223789	1	1	1	0.934726939733546	0.249594632223789
sp|P61353|RL27_HUMAN	[AAS]-YSVDIPLDK	YSVDIPLDK	538.287109375	2	700.3875732	1	1	1	1	1	1	1	1	1
sp|P61353|RL27_HUMAN	[AAS]-YSVDIPLDK	YSVDIPLDK	538.287109375	2	799.4559937	1	1	1	1	1	0.940530545609951	0.940530545609951	1	1
sp|P61353|RL27_HUMAN	[AAS]-YSVDIPLDK	YSVDIPLDK	538.287109375	2	886.4880371	1	1	1	1	1	1	1	1	1
sp|P61353|RL27_HUMAN	[AAS]-YSVDIPLDK	YSVDIPLDK	538.287109375	2	465.234375	2	1E-05	1E-05	1E-05	1E-05	1E-05	1E-05	1E-05	1E-05
sp|P61586|RHOA_HUMAN	HFC[CAM]PNVPIILVGNKK	HFCPNVPIILVGNKK	434.747344970703	4	656.2609253	1	1	0.267974183846514	1	1	0.0522984810918777	0.0522984810918777	0.267974183846514	1
sp|P61586|RHOA_HUMAN	HFC[CAM]PNVPIILVGNKK	HFCPNVPIILVGNKK	434.747344970703	4	658.4246216	1	1	0.0485375825231421	0.0426170028068075	1	0.0522984810918777	0.0522984810918777	0.0485375825231421	0.0426170028068075
sp|P61586|RHOA_HUMAN	HFC[CAM]PNVPIILVGNKK	HFCPNVPIILVGNKK	434.747344970703	4	755.3293457	1	1	0.267974183846514	1	1	1E-05	1E-05	0.267974183846514	1
sp|P61586|RHOA_HUMAN	HFC[CAM]PNVPIILVGNKK	HFCPNVPIILVGNKK	434.747344970703	4	771.508728	1	1	1	1	1	1	1	1	1
sp|P61586|RHOA_HUMAN	HFC[CAM]PNVPIILVGNKK	HFCPNVPIILVGNKK	434.747344970703	4	981.6455078	1	1E-05	1E-05	1E-05	1E-05	1E-05	1E-05	1E-05	1E-05
sp|P61586|RHOA_HUMAN	HFC[CAM]PNVPIILVGNKK	HFCPNVPIILVGNKK	434.747344970703	4	327.8866882	3	0.269232070713945	0.00436348783802182	1	0.269232070713945	1E-05	1E-05	0.00436348783802182	1
sp|P61586|RHOA_HUMAN	IGAFGYMEC[CAM]SAK	IGAFGYMECSAK	667.299377441406	2	389.2183228	1	0.610946363346352	0.267974183846514	1	0.610946363346352	1E-05	1E-05	0.267974183846514	1
sp|P61586|RHOA_HUMAN	IGAFGYMEC[CAM]SAK	IGAFGYMECSAK	667.299377441406	2	725.2956543	1	1	0.609471526939744	1	1	0.00490759826206461	0.00490759826206461	0.609471526939744	1
sp|P61586|RHOA_HUMAN	IGAFGYMEC[CAM]SAK	IGAFGYMECSAK	667.299377441406	2	888.3590088	1	1E-05	1E-05	0.924238182871995	1E-05	1E-05	1E-05	1E-05	0.924238182871995
sp|P61586|RHOA_HUMAN	IGAFGYMEC[CAM]SAK	IGAFGYMECSAK	667.299377441406	2	945.3804932	1	0.935403707441502	1	1	0.935403707441502	1	1	1	1
sp|P61586|RHOA_HUMAN	IGAFGYMEC[CAM]SAK	IGAFGYMECSAK	667.299377441406	2	1092.448853	1	0.827001544240496	4.93422020144666E-07	1	0.827001544240496	0.27907971286364	0.27907971286364	4.93422020144666E-07	1
sp|P61586|RHOA_HUMAN	IGAFGYMEC[CAM]SAK	IGAFGYMECSAK	667.299377441406	2	1220.507446	1	0.935403707441502	0.934726939733546	0.00355659693168566	0.935403707441502	1	1	0.934726939733546	0.00355659693168566
sp|P61604|CH10_HUMAN	VLLPEYGGTK	VLLPEYGGTK	538.802978515625	2	326.2438049	1	1	1	1	1	1	1	1	1
sp|P61604|CH10_HUMAN	VLLPEYGGTK	VLLPEYGGTK	538.802978515625	2	654.3093262	1	1	0.934726939733546	1	1	1	1	0.934726939733546	1
sp|P61604|CH10_HUMAN	VLLPEYGGTK	VLLPEYGGTK	538.802978515625	2	715.4025269	1	1E-05	1E-05	1E-05	1E-05	1E-05	1E-05	1E-05	1E-05
sp|P61604|CH10_HUMAN	VLLPEYGGTK	VLLPEYGGTK	538.802978515625	2	751.3621216	1	1	1	1	1	1	1	1	1
sp|P61604|CH10_HUMAN	VLLPEYGGTK	VLLPEYGGTK	538.802978515625	2	864.446167	1	1	1	1	1	1	1	1	1
sp|P61604|CH10_HUMAN	VLLPEYGGTK	VLLPEYGGTK	538.802978515625	2	977.5302124	1	1E-05	1E-05	1E-05	1E-05	1E-05	1E-05	1E-05	1E-05
sp|P61604|CH10_HUMAN	VLQATVVAVGSGSK	VLQATVVAVGSGSK	658.382629394531	2	704.3937378	1	1	1	1	1	1	1	1	1
sp|P61604|CH10_HUMAN	VLQATVVAVGSGSK	VLQATVVAVGSGSK	658.382629394531	2	711.4399414	1	1E-05	1E-05	1E-05	1E-05	1E-05	1E-05	1E-05	1E-05
sp|P61604|CH10_HUMAN	VLQATVVAVGSGSK	VLQATVVAVGSGSK	658.382629394531	2	803.4621582	1	1	1	1	1	1	1	1	1
sp|P61604|CH10_HUMAN	VLQATVVAVGSGSK	VLQATVVAVGSGSK	658.382629394531	2	881.5454712	1	1E-05	1E-05	1E-05	1E-05	1E-05	1E-05	1E-05	1E-05
sp|P61604|CH10_HUMAN	VLQATVVAVGSGSK	VLQATVVAVGSGSK	658.382629394531	2	904.5098267	1	1	1	1	1	1	1	1	1
sp|P61604|CH10_HUMAN	VLQATVVAVGSGSK	VLQATVVAVGSGSK	658.382629394531	2	975.546936	1	1	1	1	1	1	1	1	1
sp|P61604|CH10_HUMAN	VLQ[Dea]ATVVAVGSGSK	VLQATVVAVGSGSK	658.874633789063	2	605.3253174	1	1	1	1	1	1	1	1	1
sp|P61604|CH10_HUMAN	VLQ[Dea]ATVVAVGSGSK	VLQATVVAVGSGSK	658.874633789063	2	704.3937378	1	1	1	1	1	1	1	1	1
sp|P61604|CH10_HUMAN	VLQ[Dea]ATVVAVGSGSK	VLQATVVAVGSGSK	658.874633789063	2	803.4621582	1	1	1	1	1	1	1	1	1
sp|P61604|CH10_HUMAN	VLQ[Dea]ATVVAVGSGSK	VLQATVVAVGSGSK	658.874633789063	2	904.5098267	1	1	1	1	1	1	1	1	1
sp|P61604|CH10_HUMAN	VLQ[Dea]ATVVAVGSGSK	VLQATVVAVGSGSK	658.874633789063	2	939.5509644	1	1E-05	1E-05	1E-05	1E-05	1E-05	1E-05	1E-05	1E-05
sp|P61604|CH10_HUMAN	VLQ[Dea]ATVVAVGSGSK	VLQATVVAVGSGSK	658.874633789063	2	975.546936	1	1	1	1	1	1	1	1	1
sp|P61604|CH10_HUMAN	VVLDDKDYFLFR	VVLDDKDYFLFR	510.604797363281	3	582.3398438	1	1	1	1	1	1	1	1	1
sp|P61604|CH10_HUMAN	VVLDDKDYFLFR	VVLDDKDYFLFR	510.604797363281	3	745.4031982	1	1	1	1	1	1	1	1	1
sp|P61604|CH10_HUMAN	VVLDDKDYFLFR	VVLDDKDYFLFR	510.604797363281	3	785.4039307	1	1E-05	1E-05	1E-05	1E-05	1E-05	1E-05	1E-05	1E-05
sp|P61604|CH10_HUMAN	VVLDDKDYFLFR	VVLDDKDYFLFR	510.604797363281	3	860.4301147	1	1	1	1	1	1	1	1	1
sp|P61604|CH10_HUMAN	VVLDDKDYFLFR	VVLDDKDYFLFR	510.604797363281	3	948.4672852	1	1E-05	1E-05	1E-05	1E-05	1	1	1E-05	1E-05
sp|P61604|CH10_HUMAN	VVLDDKDYFLFR	VVLDDKDYFLFR	510.604797363281	3	1331.663086	1	1E-05	1E-05	1E-05	1E-05	1E-05	1E-05	1E-05	1E-05
sp|P61604|CH10_HUMAN	[AAS]-VLQATVVAVGSGSK	VLQATVVAVGSGSK	671.390441894531	2	704.3937378	1	1	1	1	1	1	1	1	1
sp|P61604|CH10_HUMAN	[AAS]-VLQATVVAVGSGSK	VLQATVVAVGSGSK	671.390441894531	2	803.4621582	1	1	1	1	1	1	1	1	1
sp|P61604|CH10_HUMAN	[AAS]-VLQATVVAVGSGSK	VLQATVVAVGSGSK	671.390441894531	2	904.5098267	1	1	1	1	1	1	1	1	1
sp|P61604|CH10_HUMAN	[AAS]-VLQATVVAVGSGSK	VLQATVVAVGSGSK	671.390441894531	2	964.5825806	1	1	1	1	1	1E-05	1E-05	1	1
sp|P61604|CH10_HUMAN	[AAS]-VLQATVVAVGSGSK	VLQATVVAVGSGSK	671.390441894531	2	975.546936	1	1	1	1	1	1	1	1	1
sp|P61604|CH10_HUMAN	[AAS]-VLQATVVAVGSGSK	VLQATVVAVGSGSK	671.390441894531	2	1103.605469	1	1	1	1	1	1	1	1	1
sp|P61923|COPZ1_HUMAN	VALRGEDVPLTEQ[Dea]TVSQVLQSAK	VALRGEDVPLTEQTVSQVLQSAK	823.778015136719	3	840.4573975	1	1	1	1	1	1	1	1	1
sp|P61923|COPZ1_HUMAN	VALRGEDVPLTEQ[Dea]TVSQVLQSAK	VALRGEDVPLTEQTVSQVLQSAK	823.778015136719	3	860.4835815	1	0.935403707441502	0.00436348783802182	0.924238182871995	0.935403707441502	1	1	0.00436348783802182	0.924238182871995
sp|P61923|COPZ1_HUMAN	VALRGEDVPLTEQ[Dea]TVSQVLQSAK	VALRGEDVPLTEQTVSQVLQSAK	823.778015136719	3	959.552002	1	1	4.93422020144666E-07	1	1	1	1	4.93422020144666E-07	1
sp|P61923|COPZ1_HUMAN	VALRGEDVPLTEQ[Dea]TVSQVLQSAK	VALRGEDVPLTEQTVSQVLQSAK	823.778015136719	3	1050.594238	1	0.0489566039820669	0.0485375825231421	1	0.0489566039820669	1	1	0.0485375825231421	1
sp|P61923|COPZ1_HUMAN	VALRGEDVPLTEQ[Dea]TVSQVLQSAK	VALRGEDVPLTEQTVSQVLQSAK	823.778015136719	3	1280.684448	1	1	0.00436348783802182	0.924238182871995	1	0.27907971286364	0.27907971286364	0.00436348783802182	0.924238182871995
sp|P61923|COPZ1_HUMAN	VALRGEDVPLTEQ[Dea]TVSQVLQSAK	VALRGEDVPLTEQTVSQVLQSAK	823.778015136719	3	1318.684937	1	1	4.93422020144666E-07	1E-05	1	0.622347155106396	0.622347155106396	4.93422020144666E-07	1E-05
sp|P61923|COPZ1_HUMAN	[1Ac]-MEALILEPSLYTVK	MEALILEPSLYTVK	824.946960449219	2	374.138031	1	0.935403707441502	0.934726939733546	0.809161923722662	0.935403707441502	0.622347155106396	0.622347155106396	0.934726939733546	0.809161923722662
sp|P61923|COPZ1_HUMAN	[1Ac]-MEALILEPSLYTVK	MEALILEPSLYTVK	824.946960449219	2	487.2221069	1	0.0489566039820669	0.934726939733546	1	0.0489566039820669	0.835434749707871	0.835434749707871	0.934726939733546	1
sp|P61923|COPZ1_HUMAN	[1Ac]-MEALILEPSLYTVK	MEALILEPSLYTVK	824.946960449219	2	936.5036621	1	1	0.825900481660307	0.809161923722662	1	0.00490759826206461	0.00490759826206461	0.825900481660307	0.809161923722662
sp|P61923|COPZ1_HUMAN	[1Ac]-MEALILEPSLYTVK	MEALILEPSLYTVK	824.946960449219	2	1049.587769	1	1	1	0.809161923722662	1	0.000230604645593056	0.000230604645593056	1	0.809161923722662
sp|P61923|COPZ1_HUMAN	[1Ac]-MEALILEPSLYTVK	MEALILEPSLYTVK	824.946960449219	2	1162.671753	1	0.269232070713945	0.934726939733546	1	0.269232070713945	1	1	0.934726939733546	1
sp|P61923|COPZ1_HUMAN	[1Ac]-MEALILEPSLYTVK	MEALILEPSLYTVK	824.946960449219	2	1275.755859	1	0.00019852660889854	2.58559625391108E-10	0.587420434384854	0.00019852660889854	0.622347155106396	0.622347155106396	2.58559625391108E-10	0.587420434384854
sp|P61956|SUMO2_HUMAN	PKEGVKTENNDHINLKVAGQDGSVVQFK	PKEGVKTENNDHINLKVAGQDGSVVQFK	611.122985839844	5	764.4301147	1	1	1	1	1	1	1	1	1
sp|P61956|SUMO2_HUMAN	PKEGVKTENNDHINLKVAGQDGSVVQFK	PKEGVKTENNDHINLKVAGQDGSVVQFK	611.122985839844	5	879.4570313	1	0.827001544240496	1	0.924238182871995	0.827001544240496	1	1	1	0.924238182871995
sp|P61956|SUMO2_HUMAN	PKEGVKTENNDHINLKVAGQDGSVVQFK	PKEGVKTENNDHINLKVAGQDGSVVQFK	611.122985839844	5	1007.515625	1	1	1	1	1	0.835434749707871	0.835434749707871	1	1
sp|P61956|SUMO2_HUMAN	PKEGVKTENNDHINLKVAGQDGSVVQFK	PKEGVKTENNDHINLKVAGQDGSVVQFK	611.122985839844	5	1135.574219	1	0.935403707441502	0.609471526939744	0.924238182871995	0.935403707441502	1	1	0.609471526939744	0.924238182871995
sp|P61956|SUMO2_HUMAN	PKEGVKTENNDHINLKVAGQDGSVVQFK	PKEGVKTENNDHINLKVAGQDGSVVQFK	611.122985839844	5	1234.642578	1	1E-05	1E-05	1E-05	1E-05	1E-05	1E-05	1E-05	1E-05
sp|P61956|SUMO2_HUMAN	PKEGVKTENNDHINLKVAGQDGSVVQFK	PKEGVKTENNDHINLKVAGQDGSVVQFK	611.122985839844	5	707.3649902	4	0.935403707441502	1E-05	0.809161923722662	0.935403707441502	0.940530545609951	0.940530545609951	1E-05	0.809161923722662
sp|P61956|SUMO2_HUMAN	TENNDHINLKVAGQDGSVVQFK	TENNDHINLKVAGQDGSVVQFK	604.05810546875	4	764.4301147	1	1	1	1	1	1	1	1	1
sp|P61956|SUMO2_HUMAN	TENNDHINLKVAGQDGSVVQFK	TENNDHINLKVAGQDGSVVQFK	604.05810546875	4	879.4570313	1	0.827001544240496	1	0.924238182871995	0.827001544240496	1	1	1	0.924238182871995
sp|P61956|SUMO2_HUMAN	TENNDHINLKVAGQDGSVVQFK	TENNDHINLKVAGQDGSVVQFK	604.05810546875	4	1064.537109	1	1	1	1	1	1	1	1	1
sp|P61956|SUMO2_HUMAN	TENNDHINLKVAGQDGSVVQFK	TENNDHINLKVAGQDGSVVQFK	604.05810546875	4	1135.574219	1	0.935403707441502	0.609471526939744	0.924238182871995	0.935403707441502	1	1	0.609471526939744	0.924238182871995
sp|P61956|SUMO2_HUMAN	TENNDHINLKVAGQDGSVVQFK	TENNDHINLKVAGQDGSVVQFK	604.05810546875	4	1234.642578	1	1E-05	1E-05	1E-05	1E-05	1E-05	1E-05	1E-05	1E-05
sp|P61956|SUMO2_HUMAN	TENNDHINLKVAGQDGSVVQFK	TENNDHINLKVAGQDGSVVQFK	604.05810546875	4	707.3504028	3	1E-05	1E-05	1E-05	1E-05	1E-05	1E-05	1E-05	1E-05
sp|P61956|SUMO2_HUMAN	VAGQDGSVVQFK	VAGQDGSVVQFK	617.824951171875	2	707.4086304	1	1	1	1	1	0.835434749707871	0.835434749707871	1	1
sp|P61956|SUMO2_HUMAN	VAGQDGSVVQFK	VAGQDGSVVQFK	617.824951171875	2	764.4301147	1	1	1	1	1	1	1	1	1
sp|P61956|SUMO2_HUMAN	VAGQDGSVVQFK	VAGQDGSVVQFK	617.824951171875	2	813.4100952	1	1E-05	0.00436348783802182	0.587420434384854	1E-05	1E-05	1E-05	0.00436348783802182	0.587420434384854
sp|P61956|SUMO2_HUMAN	VAGQDGSVVQFK	VAGQDGSVVQFK	617.824951171875	2	879.4570313	1	0.827001544240496	1	0.924238182871995	0.827001544240496	1	1	1	0.924238182871995
sp|P61956|SUMO2_HUMAN	VAGQDGSVVQFK	VAGQDGSVVQFK	617.824951171875	2	941.468689	1	1E-05	1E-05	1E-05	1E-05	1E-05	1E-05	1E-05	1E-05
sp|P61956|SUMO2_HUMAN	VAGQDGSVVQFK	VAGQDGSVVQFK	617.824951171875	2	1064.537109	1	1	1	1	1	1	1	1	1
sp|P61956|SUMO2_HUMAN	VAGQD[Dhy]GSVVQFK	VAGQDGSVVQFK	608.819641113281	2	707.4086304	1	1	1E-05	1	1	0.835434749707871	0.835434749707871	1E-05	1
sp|P61956|SUMO2_HUMAN	VAGQD[Dhy]GSVVQFK	VAGQDGSVVQFK	608.819641113281	2	764.4301147	1	1	1E-05	1	1	1	1	1E-05	1
sp|P61956|SUMO2_HUMAN	VAGQD[Dhy]GSVVQFK	VAGQDGSVVQFK	608.819641113281	2	795.3995361	1	1E-05	1E-05	1E-05	1E-05	1E-05	1E-05	1E-05	1E-05
sp|P61956|SUMO2_HUMAN	VAGQD[Dhy]GSVVQFK	VAGQDGSVVQFK	608.819641113281	2	861.4464722	1	1	1E-05	0.00355659693168566	1	1	1	1E-05	0.00355659693168566
sp|P61956|SUMO2_HUMAN	VAGQD[Dhy]GSVVQFK	VAGQDGSVVQFK	608.819641113281	2	989.5050659	1	1E-05	1E-05	1E-05	1E-05	1E-05	1E-05	1E-05	1E-05
sp|P61956|SUMO2_HUMAN	VAGQD[Dhy]GSVVQFK	VAGQDGSVVQFK	608.819641113281	2	1070.526489	1	1E-05	1E-05	1E-05	1E-05	1E-05	1E-05	1E-05	1E-05
sp|P61956|SUMO2_HUMAN	VAGQD[dOx]GSVVQFK	VAGQDGSVVQFK	609.827514648438	2	422.2398071	1	1	0.934726939733546	1	1	1	1	0.934726939733546	1
sp|P61956|SUMO2_HUMAN	VAGQD[dOx]GSVVQFK	VAGQDGSVVQFK	609.827514648438	2	521.3082275	1	1	1	1	1	0.940530545609951	0.940530545609951	1	1
sp|P61956|SUMO2_HUMAN	VAGQD[dOx]GSVVQFK	VAGQDGSVVQFK	609.827514648438	2	707.4086304	1	1	1	1	1	0.835434749707871	0.835434749707871	1	1
sp|P61956|SUMO2_HUMAN	VAGQD[dOx]GSVVQFK	VAGQDGSVVQFK	609.827514648438	2	764.4301147	1	1	1	1	1	1	1	1	1
sp|P61956|SUMO2_HUMAN	VAGQD[dOx]GSVVQFK	VAGQDGSVVQFK	609.827514648438	2	1072.542236	1	1E-05	1E-05	1E-05	1E-05	1E-05	1E-05	1E-05	1E-05
sp|P61956|SUMO2_HUMAN	VAGQD[dOx]GSVVQFK	VAGQDGSVVQFK	609.827514648438	2	228.1160736	2	1E-05	1E-05	1E-05	1E-05	1E-05	1E-05	1E-05	1E-05
sp|P61956|SUMO2_HUMAN	VAGQ[Dea]D[Dhy]GSVVQFK	VAGQDGSVVQFK	609.311706542969	2	697.3151245	1	1E-05	1E-05	1E-05	1E-05	3.77207149130108E-10	3.77207149130108E-10	1E-05	1E-05
sp|P61956|SUMO2_HUMAN	VAGQ[Dea]D[Dhy]GSVVQFK	VAGQDGSVVQFK	609.311706542969	2	707.4086304	1	1	1	1	1	0.835434749707871	0.835434749707871	1	1
sp|P61956|SUMO2_HUMAN	VAGQ[Dea]D[Dhy]GSVVQFK	VAGQDGSVVQFK	609.311706542969	2	764.4301147	1	1	1	1	1	1	1	1	1
sp|P61956|SUMO2_HUMAN	VAGQ[Dea]D[Dhy]GSVVQFK	VAGQDGSVVQFK	609.311706542969	2	861.4464722	1	1	0.825900481660307	0.00355659693168566	1	1	1	0.825900481660307	0.00355659693168566
sp|P61956|SUMO2_HUMAN	VAGQ[Dea]D[Dhy]GSVVQFK	VAGQDGSVVQFK	609.311706542969	2	990.4890747	1	1	0.267974183846514	0.00355659693168566	1	1	1	0.267974183846514	0.00355659693168566
sp|P61956|SUMO2_HUMAN	VAGQ[Dea]D[Dhy]GSVVQFK	VAGQDGSVVQFK	609.311706542969	2	1047.510498	1	0.00019852660889854	1	0.924238182871995	0.00019852660889854	0.622347155106396	0.622347155106396	1	0.924238182871995
sp|P61978|HNRPK_HUMAN	IILDLISESPIK	IILDLISESPIK	670.905395507813	2	681.4545288	1	0.610946363346352	1E-05	1E-05	0.610946363346352	1E-05	1E-05	1E-05	1E-05
sp|P61978|HNRPK_HUMAN	IILDLISESPIK	IILDLISESPIK	670.905395507813	2	773.4403687	1	0.00442291501927824	1	1	0.00442291501927824	0.835434749707871	0.835434749707871	1	1
sp|P61978|HNRPK_HUMAN	IILDLISESPIK	IILDLISESPIK	670.905395507813	2	886.5244141	1	1	1	1	1	1	1	1	1
sp|P61978|HNRPK_HUMAN	IILDLISESPIK	IILDLISESPIK	670.905395507813	2	1001.551331	1	1	1	1	1	6.42173638760308E-07	6.42173638760308E-07	1	1
sp|P61978|HNRPK_HUMAN	IILDLISESPIK	IILDLISESPIK	670.905395507813	2	1114.635376	1	0.00019852660889854	1	1	0.00019852660889854	1	1	1	1
sp|P61978|HNRPK_HUMAN	IILDLISESPIK	IILDLISESPIK	670.905395507813	2	1227.719482	1	1E-05	0.00436348783802182	1	1E-05	0.0522984810918777	0.0522984810918777	0.00436348783802182	1
sp|P61978|HNRPK_HUMAN	IITITGTQDQIQNAQYLLQNSVK	IITITGTQDQIQNAQYLLQNSVK	863.800964355469	3	964.5462036	1	0.00442291501927824	1	1	0.00442291501927824	1	1	1	1
sp|P61978|HNRPK_HUMAN	IITITGTQDQIQNAQYLLQNSVK	IITITGTQDQIQNAQYLLQNSVK	863.800964355469	3	1092.604736	1	0.935403707441502	1	0.924238182871995	0.935403707441502	0.940530545609951	0.940530545609951	1	0.924238182871995
sp|P61978|HNRPK_HUMAN	IITITGTQDQIQNAQYLLQNSVK	IITITGTQDQIQNAQYLLQNSVK	863.800964355469	3	1163.641846	1	0.269232070713945	0.00436348783802182	0.0426170028068075	0.269232070713945	0.940530545609951	0.940530545609951	0.00436348783802182	0.0426170028068075
sp|P61978|HNRPK_HUMAN	IITITGTQDQIQNAQYLLQNSVK	IITITGTQDQIQNAQYLLQNSVK	863.800964355469	3	1184.6521	1	1E-05	1E-05	0.924238182871995	1E-05	1E-05	1E-05	1E-05	0.924238182871995
sp|P61978|HNRPK_HUMAN	IITITGTQDQIQNAQYLLQNSVK	IITITGTQDQIQNAQYLLQNSVK	863.800964355469	3	1277.684814	1	0.935403707441502	0.000194697260400481	0.924238182871995	0.935403707441502	0.622347155106396	0.622347155106396	0.000194697260400481	0.924238182871995
sp|P61978|HNRPK_HUMAN	IITITGTQDQIQNAQYLLQNSVK	IITITGTQDQIQNAQYLLQNSVK	863.800964355469	3	1405.743408	1	0.610946363346352	0.00436348783802182	0.249594632223789	0.610946363346352	1	1	0.00436348783802182	0.249594632223789
sp|P61978|HNRPK_HUMAN	IITITGTQDQIQ[Dea]NAQYLLQNSVK	IITITGTQDQIQNAQYLLQNSVK	864.128967285156	3	964.5462036	1	1E-05	1	1E-05	1E-05	1	1	1	1E-05
sp|P61978|HNRPK_HUMAN	IITITGTQDQIQ[Dea]NAQYLLQNSVK	IITITGTQDQIQNAQYLLQNSVK	864.128967285156	3	1071.568115	1	1E-05	4.93422020144666E-07	0.249594632223789	1E-05	0.622347155106396	0.622347155106396	4.93422020144666E-07	0.249594632223789
sp|P61978|HNRPK_HUMAN	IITITGTQDQIQ[Dea]NAQYLLQNSVK	IITITGTQDQIQNAQYLLQNSVK	864.128967285156	3	1092.604736	1	1E-05	1	1E-05	1E-05	0.940530545609951	0.940530545609951	1	1E-05
sp|P61978|HNRPK_HUMAN	IITITGTQDQIQ[Dea]NAQYLLQNSVK	IITITGTQDQIQNAQYLLQNSVK	864.128967285156	3	1163.641846	1	1E-05	0.00436348783802182	1E-05	1E-05	0.622347155106396	0.622347155106396	0.00436348783802182	1E-05
sp|P61978|HNRPK_HUMAN	IITITGTQDQIQ[Dea]NAQYLLQNSVK	IITITGTQDQIQNAQYLLQNSVK	864.128967285156	3	1277.684814	1	1E-05	0.000194697260400481	1E-05	1E-05	0.622347155106396	0.622347155106396	0.000194697260400481	1E-05
sp|P61978|HNRPK_HUMAN	IITITGTQDQIQ[Dea]NAQYLLQNSVK	IITITGTQDQIQNAQYLLQNSVK	864.128967285156	3	1075.539795	2	1E-05	0.0485375825231421	1E-05	1E-05	0.27907971286364	0.27907971286364	0.0485375825231421	1E-05
sp|P61978|HNRPK_HUMAN	ILSISADIETIGEILKK	ILSISADIETIGEILKK	615.031066894531	3	687.4399414	1	1E-05	1	0.809161923722662	1E-05	0.940530545609951	0.940530545609951	1	0.809161923722662
sp|P61978|HNRPK_HUMAN	ILSISADIETIGEILKK	ILSISADIETIGEILKK	615.031066894531	3	800.5239868	1	1	0.0485375825231421	1	1	0.622347155106396	0.622347155106396	0.0485375825231421	1
sp|P61978|HNRPK_HUMAN	ILSISADIETIGEILKK	ILSISADIETIGEILKK	615.031066894531	3	901.5717163	1	1E-05	1E-05	1	1E-05	0.622347155106396	0.622347155106396	1E-05	1
sp|P61978|HNRPK_HUMAN	ILSISADIETIGEILKK	ILSISADIETIGEILKK	615.031066894531	3	1030.614258	1	0.610946363346352	0.000194697260400481	0.924238182871995	0.610946363346352	0.00490759826206461	0.00490759826206461	0.000194697260400481	0.924238182871995
sp|P61978|HNRPK_HUMAN	ILSISADIETIGEILKK	ILSISADIETIGEILKK	615.031066894531	3	1416.794434	1	7.38562792311702E-13	1E-05	0.924238182871995	7.38562792311702E-13	0.0522984810918777	0.0522984810918777	1E-05	0.924238182871995
sp|P61978|HNRPK_HUMAN	ILSISADIETIGEILKK	ILSISADIETIGEILKK	615.031066894531	3	865.5009155	2	1E-05	1E-05	1	1E-05	0.27907971286364	0.27907971286364	1E-05	1
sp|P61978|HNRPK_HUMAN	LLIHQSLAGGIIGVK	LLIHQSLAGGIIGVK	506.983734130859	3	643.4137573	1	1	1	1	1	0.835434749707871	0.835434749707871	1	1
sp|P61978|HNRPK_HUMAN	LLIHQSLAGGIIGVK	LLIHQSLAGGIIGVK	506.983734130859	3	692.4089966	1	5.08607725504093E-07	1	1	5.08607725504093E-07	1	1	1	1
sp|P61978|HNRPK_HUMAN	LLIHQSLAGGIIGVK	LLIHQSLAGGIIGVK	506.983734130859	3	714.4508667	1	1	1	1	1	1	1	1	1
sp|P61978|HNRPK_HUMAN	LLIHQSLAGGIIGVK	LLIHQSLAGGIIGVK	506.983734130859	3	805.493042	1	1	0.934726939733546	3.12244203245389E-07	1	1	1	0.934726939733546	3.12244203245389E-07
sp|P61978|HNRPK_HUMAN	LLIHQSLAGGIIGVK	LLIHQSLAGGIIGVK	506.983734130859	3	827.5349121	1	0.00442291501927824	0.825900481660307	0.0426170028068075	0.00442291501927824	1	1	0.825900481660307	0.0426170028068075
sp|P61978|HNRPK_HUMAN	LLIHQSLAGGIIGVK	LLIHQSLAGGIIGVK	506.983734130859	3	876.5301514	1	1	0.267974183846514	0.587420434384854	1	0.27907971286364	0.27907971286364	0.267974183846514	0.587420434384854
sp|P61978|HNRPK_HUMAN	TDYNASVSVPDSSGPER	TDYNASVSVPDSSGPER	890.90283203125	2	943.447937	1	0.610946363346352	0.825900481660307	1	0.610946363346352	0.940530545609951	0.940530545609951	0.825900481660307	1
sp|P61978|HNRPK_HUMAN	TDYNASVSVPDSSGPER	TDYNASVSVPDSSGPER	890.90283203125	2	1030.47998	1	1	1	1	1	0.622347155106396	0.622347155106396	1	1
sp|P61978|HNRPK_HUMAN	TDYNASVSVPDSSGPER	TDYNASVSVPDSSGPER	890.90283203125	2	1129.54834	1	1	0.00436348783802182	1	1	1	1	0.00436348783802182	1
sp|P61978|HNRPK_HUMAN	TDYNASVSVPDSSGPER	TDYNASVSVPDSSGPER	890.90283203125	2	1216.580444	1	1	0.609471526939744	1	1	0.835434749707871	0.835434749707871	0.609471526939744	1
sp|P61978|HNRPK_HUMAN	TDYNASVSVPDSSGPER	TDYNASVSVPDSSGPER	890.90283203125	2	1287.617554	1	1	0.934726939733546	1	1	0.27907971286364	0.27907971286364	0.934726939733546	1
sp|P61978|HNRPK_HUMAN	TDYNASVSVPDSSGPER	TDYNASVSVPDSSGPER	890.90283203125	2	1401.660522	1	0.269232070713945	0.0485375825231421	1	0.269232070713945	1	1	0.0485375825231421	1
sp|P61981|1433G_HUMAN	NVTELNEPLSNEER	NVTELNEPLSNEER	822.397216796875	2	844.4158936	1	1	1	1	1	0.940530545609951	0.940530545609951	1	1
sp|P61981|1433G_HUMAN	NVTELNEPLSNEER	NVTELNEPLSNEER	822.397216796875	2	973.4584961	1	0.827001544240496	1	1	0.827001544240496	1	1	1	1
sp|P61981|1433G_HUMAN	NVTELNEPLSNEER	NVTELNEPLSNEER	822.397216796875	2	1087.501465	1	1	1	1	1	1	1	1	1
sp|P61981|1433G_HUMAN	NVTELNEPLSNEER	NVTELNEPLSNEER	822.397216796875	2	1200.585449	1	1	1	0.587420434384854	1	0.940530545609951	0.940530545609951	1	0.587420434384854
sp|P61981|1433G_HUMAN	NVTELNEPLSNEER	NVTELNEPLSNEER	822.397216796875	2	1329.628052	1	1	0.934726939733546	1	1	0.940530545609951	0.940530545609951	0.934726939733546	1
sp|P61981|1433G_HUMAN	NVTELNEPLSNEER	NVTELNEPLSNEER	822.397216796875	2	1430.675781	1	1	1	1	1	1	1	1	1
sp|P61981|1433G_HUMAN	NVT[Dhy]ELNEPLSNEER	NVTELNEPLSNEER	813.391906738281	2	426.1983337	1	0.269232070713945	0.267974183846514	0.809161923722662	0.269232070713945	0.27907971286364	0.27907971286364	0.267974183846514	0.809161923722662
sp|P61981|1433G_HUMAN	NVT[Dhy]ELNEPLSNEER	NVTELNEPLSNEER	813.391906738281	2	844.4158936	1	1	1	1	1	0.940530545609951	0.940530545609951	1	1
sp|P61981|1433G_HUMAN	NVT[Dhy]ELNEPLSNEER	NVTELNEPLSNEER	813.391906738281	2	973.4584961	1	0.827001544240496	1	1	0.827001544240496	1	1	1	1
sp|P61981|1433G_HUMAN	NVT[Dhy]ELNEPLSNEER	NVTELNEPLSNEER	813.391906738281	2	1087.501465	1	1	1	1	1	1	1	1	1
sp|P61981|1433G_HUMAN	NVT[Dhy]ELNEPLSNEER	NVTELNEPLSNEER	813.391906738281	2	1200.585449	1	1	1	0.587420434384854	1	0.940530545609951	0.940530545609951	1	0.587420434384854
sp|P61981|1433G_HUMAN	NVT[Dhy]ELNEPLSNEER	NVTELNEPLSNEER	813.391906738281	2	1329.628052	1	1	0.934726939733546	1	1	0.940530545609951	0.940530545609951	0.934726939733546	1
sp|P61981|1433G_HUMAN	N[dAm]VTELNEPLSNEER	NVTELNEPLSNEER	813.883911132813	2	844.4158936	1	1	1	1	1	0.940530545609951	0.940530545609951	1	1
sp|P61981|1433G_HUMAN	N[dAm]VTELNEPLSNEER	NVTELNEPLSNEER	813.883911132813	2	973.4584961	1	0.827001544240496	1	1	0.827001544240496	1	1	1	1
sp|P61981|1433G_HUMAN	N[dAm]VTELNEPLSNEER	NVTELNEPLSNEER	813.883911132813	2	993.4887695	1	1E-05	1E-05	1E-05	1E-05	1E-05	1E-05	1E-05	1E-05
sp|P61981|1433G_HUMAN	N[dAm]VTELNEPLSNEER	NVTELNEPLSNEER	813.883911132813	2	1087.501465	1	1	1	1	1	1	1	1	1
sp|P61981|1433G_HUMAN	N[dAm]VTELNEPLSNEER	NVTELNEPLSNEER	813.883911132813	2	1200.585449	1	1	1	0.587420434384854	1	0.940530545609951	0.940530545609951	1	0.587420434384854
sp|P61981|1433G_HUMAN	N[dAm]VTELNEPLSNEER	NVTELNEPLSNEER	813.883911132813	2	1430.675781	1	1	1	1	1	1	1	1	1
sp|P43307|SSRA_HUMAN	GTEDFIVESLDASFR	GTEDFIVESLDASFR	843.404479980469	2	480.2565002	1	0.00019852660889854	1E-05	1E-05	0.00019852660889854	0.940530545609951	0.940530545609951	1E-05	1E-05
sp|P43307|SSRA_HUMAN	GTEDFIVESLDASFR	GTEDFIVESLDASFR	843.404479980469	2	795.3995361	1	7.38562792311702E-13	1	0.000145074298826631	7.38562792311702E-13	1E-05	1E-05	1	0.000145074298826631
sp|P43307|SSRA_HUMAN	GTEDFIVESLDASFR	GTEDFIVESLDASFR	843.404479980469	2	924.4421387	1	1	2.58559625391108E-10	1	1	1E-05	1E-05	2.58559625391108E-10	1
sp|P43307|SSRA_HUMAN	GTEDFIVESLDASFR	GTEDFIVESLDASFR	843.404479980469	2	1023.510559	1	0.935403707441502	1E-05	1	0.935403707441502	1E-05	1E-05	1E-05	1
sp|P43307|SSRA_HUMAN	GTEDFIVESLDASFR	GTEDFIVESLDASFR	843.404479980469	2	1091.525513	1	1E-05	1E-05	1	1E-05	1E-05	1E-05	1E-05	1
sp|P43307|SSRA_HUMAN	GTEDFIVESLDASFR	GTEDFIVESLDASFR	843.404479980469	2	1283.663086	1	0.935403707441502	1E-05	0.00355659693168566	0.935403707441502	0.622347155106396	0.622347155106396	1E-05	0.00355659693168566
sp|P62072|TIM10_HUMAN	EAELSKGESVC[CAM]LDR	EAELSKGESVCLDR	531.591003417969	3	563.2606201	1	1	1	1	1	1	1	1	1
sp|P62072|TIM10_HUMAN	EAELSKGESVC[CAM]LDR	EAELSKGESVCLDR	531.591003417969	3	662.3290405	1	1	0.934726939733546	0.924238182871995	1	0.27907971286364	0.27907971286364	0.934726939733546	0.924238182871995
sp|P62072|TIM10_HUMAN	EAELSKGESVC[CAM]LDR	EAELSKGESVCLDR	531.591003417969	3	749.3610229	1	1	1	0.0426170028068075	1	1	1	1	0.0426170028068075
sp|P62072|TIM10_HUMAN	EAELSKGESVC[CAM]LDR	EAELSKGESVCLDR	531.591003417969	3	935.4251099	1	1	1	1	1	1	1	1	1
sp|P62072|TIM10_HUMAN	EAELSKGESVC[CAM]LDR	EAELSKGESVCLDR	531.591003417969	3	1263.636108	1	1E-05	1E-05	1E-05	1E-05	1E-05	1E-05	1E-05	1E-05
sp|P62072|TIM10_HUMAN	EAELSKGESVC[CAM]LDR	EAELSKGESVCLDR	531.591003417969	3	1392.678711	1	1E-05	1E-05	1E-05	1E-05	1E-05	1E-05	1E-05	1E-05
sp|P62072|TIM10_HUMAN	KGESVC[CAM]LDR	KGESVCLDR	532.263671875	2	403.22995	1	1	1	0.924238182871995	1	1	1	1	0.924238182871995
sp|P62072|TIM10_HUMAN	KGESVC[CAM]LDR	KGESVCLDR	532.263671875	2	563.2606201	1	1	1	1	1	1	1	1	1
sp|P62072|TIM10_HUMAN	KGESVC[CAM]LDR	KGESVCLDR	532.263671875	2	661.2973633	1	1E-05	1E-05	1E-05	1E-05	1E-05	1E-05	1E-05	1E-05
sp|P62072|TIM10_HUMAN	KGESVC[CAM]LDR	KGESVCLDR	532.263671875	2	749.3610229	1	1	1	0.0426170028068075	1	1	1	1	0.0426170028068075
sp|P62072|TIM10_HUMAN	KGESVC[CAM]LDR	KGESVCLDR	532.263671875	2	878.4036255	1	0.269232070713945	1	0.00355659693168566	0.269232070713945	1	1	1	0.00355659693168566
sp|P62072|TIM10_HUMAN	KGESVC[CAM]LDR	KGESVCLDR	532.263671875	2	935.4251099	1	1	1	1	1	1	1	1	1
sp|P62072|TIM10_HUMAN	LTELSMQDEELMKR	LTELSMQDEELMKR	574.951538085938	3	676.3810425	1	5.08607725504093E-07	1E-05	0.924238182871995	5.08607725504093E-07	0.00490759826206461	0.00490759826206461	1E-05	0.924238182871995
sp|P62072|TIM10_HUMAN	LTELSMQDEELMKR	LTELSMQDEELMKR	574.951538085938	3	920.4506226	1	1E-05	1E-05	1	1E-05	1	1	1E-05	1
sp|P62072|TIM10_HUMAN	LTELSMQDEELMKR	LTELSMQDEELMKR	574.951538085938	3	1047.466309	1	7.38562792311702E-13	1E-05	1E-05	7.38562792311702E-13	1E-05	1E-05	1E-05	1E-05
sp|P62072|TIM10_HUMAN	LTELSMQDEELMKR	LTELSMQDEELMKR	574.951538085938	3	1379.665771	1	1E-05	1E-05	3.12503328194394E-13	1E-05	0.622347155106396	0.622347155106396	1E-05	3.12503328194394E-13
sp|P62072|TIM10_HUMAN	LTELSMQDEELMKR	LTELSMQDEELMKR	574.951538085938	3	1508.708374	1	1E-05	1E-05	1	1E-05	1E-05	1E-05	1E-05	1
sp|P62072|TIM10_HUMAN	LTELSMQDEELMKR	LTELSMQDEELMKR	574.951538085938	3	633.7944946	2	2.70038708443081E-10	1E-05	3.12244203245389E-07	2.70038708443081E-10	1	1	1E-05	3.12244203245389E-07
sp|P62072|TIM10_HUMAN	PHYKEAELSKGESVC[CAM]LDR	PHYKEAELSKGESVCLDR	530.262573242188	4	563.2606201	1	1	1	1	1	1	1	1	1
sp|P62072|TIM10_HUMAN	PHYKEAELSKGESVC[CAM]LDR	PHYKEAELSKGESVCLDR	530.262573242188	4	662.3290405	1	1	0.934726939733546	1	1	0.835434749707871	0.835434749707871	0.934726939733546	1
sp|P62072|TIM10_HUMAN	PHYKEAELSKGESVC[CAM]LDR	PHYKEAELSKGESVCLDR	530.262573242188	4	749.3610229	1	1	1	0.0426170028068075	1	1	1	1	0.0426170028068075
sp|P62072|TIM10_HUMAN	PHYKEAELSKGESVC[CAM]LDR	PHYKEAELSKGESVCLDR	530.262573242188	4	935.4251099	1	1	1	1	1	1	1	1	1
sp|P62072|TIM10_HUMAN	PHYKEAELSKGESVC[CAM]LDR	PHYKEAELSKGESVCLDR	530.262573242188	4	575.7796631	2	1	1	1	1	1	1	1	1
sp|P62072|TIM10_HUMAN	PHYKEAELSKGESVC[CAM]LDR	PHYKEAELSKGESVCLDR	530.262573242188	4	632.3217163	2	0.0489566039820669	0.0485375825231421	0.000145074298826631	0.0489566039820669	0.0522984810918777	0.0522984810918777	0.0485375825231421	0.000145074298826631
sp|P54577|SYYC_HUMAN	EYTLDVYR	EYTLDVYR	529.761291503906	2	293.1131897	1	1E-05	1E-05	1E-05	1E-05	1E-05	1E-05	1E-05	1E-05
sp|P54577|SYYC_HUMAN	EYTLDVYR	EYTLDVYR	529.761291503906	2	437.2507019	1	1	0.934726939733546	1	1	0.000230604645593056	0.000230604645593056	0.934726939733546	1
sp|P54577|SYYC_HUMAN	EYTLDVYR	EYTLDVYR	529.761291503906	2	552.2776489	1	1	1	1	1	0.27907971286364	0.27907971286364	1	1
sp|P54577|SYYC_HUMAN	EYTLDVYR	EYTLDVYR	529.761291503906	2	665.3616943	1	1	0.825900481660307	1	1	1E-05	1E-05	0.825900481660307	1
sp|P54577|SYYC_HUMAN	EYTLDVYR	EYTLDVYR	529.761291503906	2	766.4093628	1	0.610946363346352	0.267974183846514	0.924238182871995	0.610946363346352	0.940530545609951	0.940530545609951	0.267974183846514	0.924238182871995
sp|P54577|SYYC_HUMAN	EYTLDVYR	EYTLDVYR	529.761291503906	2	929.4727173	1	1E-05	1E-05	1E-05	1E-05	0.000230604645593056	0.000230604645593056	1E-05	1E-05
sp|P54577|SYYC_HUMAN	ISEEC[CAM]IAQWK	ISEECIAQWK	632.305541992188	2	803.3603516	1	2.70038708443081E-10	1E-05	0.249594632223789	2.70038708443081E-10	1	1	1E-05	0.249594632223789
sp|P54577|SYYC_HUMAN	ISEEC[CAM]IAQWK	ISEECIAQWK	632.305541992188	2	805.4025269	1	1E-05	0.609471526939744	0.924238182871995	1E-05	1E-05	1E-05	0.609471526939744	0.924238182871995
sp|P54577|SYYC_HUMAN	ISEEC[CAM]IAQWK	ISEECIAQWK	632.305541992188	2	934.4451294	1	1E-05	1E-05	1	1E-05	1E-05	1E-05	1E-05	1
sp|P54577|SYYC_HUMAN	ISEEC[CAM]IAQWK	ISEECIAQWK	632.305541992188	2	1063.487671	1	0.00019852660889854	1E-05	1	0.00019852660889854	1E-05	1E-05	1E-05	1
sp|P54577|SYYC_HUMAN	ISEEC[CAM]IAQWK	ISEECIAQWK	632.305541992188	2	1150.519775	1	1E-05	1E-05	1	1E-05	1E-05	1E-05	1E-05	1
sp|P54577|SYYC_HUMAN	ISEEC[CAM]IAQWK	ISEECIAQWK	632.305541992188	2	532.2474976	2	0.00442291501927824	1	0.0426170028068075	0.00442291501927824	0.622347155106396	0.622347155106396	1	0.0426170028068075
sp|P54577|SYYC_HUMAN	NLQEVLGEEK	NLQEVLGEEK	579.8037109375	2	356.1928406	1	0.0489566039820669	1	0.924238182871995	0.0489566039820669	0.0522984810918777	0.0522984810918777	1	0.924238182871995
sp|P54577|SYYC_HUMAN	NLQEVLGEEK	NLQEVLGEEK	579.8037109375	2	462.2194519	1	0.269232070713945	1E-05	1	0.269232070713945	0.000230604645593056	0.000230604645593056	1E-05	1
sp|P54577|SYYC_HUMAN	NLQEVLGEEK	NLQEVLGEEK	579.8037109375	2	674.3719482	1	1E-05	0.000194697260400481	1	1E-05	1E-05	1E-05	0.000194697260400481	1
sp|P54577|SYYC_HUMAN	NLQEVLGEEK	NLQEVLGEEK	579.8037109375	2	697.3879395	1	1	1E-05	1	1	1.11443679516376E-12	1.11443679516376E-12	1E-05	1
sp|P54577|SYYC_HUMAN	NLQEVLGEEK	NLQEVLGEEK	579.8037109375	2	803.4145508	1	1E-05	1E-05	1	1E-05	0.622347155106396	0.622347155106396	1E-05	1
sp|P54577|SYYC_HUMAN	NLQEVLGEEK	NLQEVLGEEK	579.8037109375	2	931.4730835	1	0.0489566039820669	1E-05	1	0.0489566039820669	1	1	1E-05	1
sp|P54577|SYYC_HUMAN	NSEPEEVIPSR	NSEPEEVIPSR	628.809509277344	2	700.3988037	1	0.00442291501927824	1	0.587420434384854	0.00442291501927824	0.835434749707871	0.835434749707871	1	0.587420434384854
sp|P54577|SYYC_HUMAN	NSEPEEVIPSR	NSEPEEVIPSR	628.809509277344	2	829.4414063	1	0.0489566039820669	0.00436348783802182	0.000145074298826631	0.0489566039820669	0.000230604645593056	0.000230604645593056	0.00436348783802182	0.000145074298826631
sp|P54577|SYYC_HUMAN	NSEPEEVIPSR	NSEPEEVIPSR	628.809509277344	2	898.4152832	1	1E-05	1	1E-05	1E-05	0.940530545609951	0.940530545609951	1	1E-05
sp|P54577|SYYC_HUMAN	NSEPEEVIPSR	NSEPEEVIPSR	628.809509277344	2	926.4942017	1	1	1	1	1	1	1	1	1
sp|P54577|SYYC_HUMAN	NSEPEEVIPSR	NSEPEEVIPSR	628.809509277344	2	1055.536743	1	1	0.934726939733546	1	1	1	1	0.934726939733546	1
sp|P54577|SYYC_HUMAN	NSEPEEVIPSR	NSEPEEVIPSR	628.809509277344	2	1082.5	1	0.827001544240496	1	0.924238182871995	0.827001544240496	0.940530545609951	0.940530545609951	1	0.924238182871995
sp|P54577|SYYC_HUMAN	VDAQFGGIDQR	VDAQFGGIDQR	603.299072265625	2	645.3314819	1	1	1	1	1	1	1	1	1
sp|P54577|SYYC_HUMAN	VDAQFGGIDQR	VDAQFGGIDQR	603.299072265625	2	792.3999023	1	1	4.93422020144666E-07	1	1	1E-05	1E-05	4.93422020144666E-07	1
sp|P54577|SYYC_HUMAN	VDAQFGGIDQR	VDAQFGGIDQR	603.299072265625	2	903.4206543	1	5.08607725504093E-07	0.934726939733546	0.0426170028068075	5.08607725504093E-07	1E-05	1E-05	0.934726939733546	0.0426170028068075
sp|P54577|SYYC_HUMAN	VDAQFGGIDQR	VDAQFGGIDQR	603.299072265625	2	920.4584351	1	1	1E-05	1	1	1E-05	1E-05	1E-05	1
sp|P54577|SYYC_HUMAN	VDAQFGGIDQR	VDAQFGGIDQR	603.299072265625	2	991.4955444	1	1	1	0.924238182871995	1	3.77207149130108E-10	3.77207149130108E-10	1	0.924238182871995
sp|P54577|SYYC_HUMAN	VDAQFGGIDQR	VDAQFGGIDQR	603.299072265625	2	1031.479248	1	1E-05	7.00113661125923E-13	1E-05	1E-05	1E-05	1E-05	7.00113661125923E-13	1E-05
sp|P54577|SYYC_HUMAN	VHLMNPMVPGLTGSK	VHLMNPMVPGLTGSK	527.614440917969	3	562.319519	1	1E-05	0.267974183846514	0.924238182871995	1E-05	0.835434749707871	0.835434749707871	0.267974183846514	0.924238182871995
sp|P54577|SYYC_HUMAN	VHLMNPMVPGLTGSK	VHLMNPMVPGLTGSK	527.614440917969	3	659.3722534	1	1E-05	1	1	1E-05	0.622347155106396	0.622347155106396	1	1
sp|P54577|SYYC_HUMAN	VHLMNPMVPGLTGSK	VHLMNPMVPGLTGSK	527.614440917969	3	758.4406738	1	1E-05	0.825900481660307	1	1E-05	1	1	0.825900481660307	1
sp|P54577|SYYC_HUMAN	VHLMNPMVPGLTGSK	VHLMNPMVPGLTGSK	527.614440917969	3	823.3953247	1	1E-05	1	0.924238182871995	1E-05	0.940530545609951	0.940530545609951	1	0.924238182871995
sp|P54577|SYYC_HUMAN	VHLMNPMVPGLTGSK	VHLMNPMVPGLTGSK	527.614440917969	3	922.4637451	1	5.08607725504093E-07	0.609471526939744	1	5.08607725504093E-07	3.77207149130108E-10	3.77207149130108E-10	0.609471526939744	1
sp|P54577|SYYC_HUMAN	VHLMNPMVPGLTGSK	VHLMNPMVPGLTGSK	527.614440917969	3	595.3146362	2	1E-05	1	1	1E-05	0.835434749707871	0.835434749707871	1	1
sp|P62081|RS7_HUMAN	AIIIFVPVPQLK	AIIIFVPVPQLK	669.431396484375	2	485.308197	1	0.935403707441502	0.609471526939744	0.924238182871995	0.935403707441502	1	1	0.609471526939744	0.924238182871995
sp|P62081|RS7_HUMAN	AIIIFVPVPQLK	AIIIFVPVPQLK	669.431396484375	2	681.4293823	1	1	1	1	1	0.940530545609951	0.940530545609951	1	1
sp|P62081|RS7_HUMAN	AIIIFVPVPQLK	AIIIFVPVPQLK	669.431396484375	2	780.4978027	1	0.0489566039820669	1	1	0.0489566039820669	0.940530545609951	0.940530545609951	1	1
sp|P62081|RS7_HUMAN	AIIIFVPVPQLK	AIIIFVPVPQLK	669.431396484375	2	927.5662231	1	0.935403707441502	4.93422020144666E-07	1	0.935403707441502	0.00490759826206461	0.00490759826206461	4.93422020144666E-07	1
sp|P62081|RS7_HUMAN	AIIIFVPVPQLK	AIIIFVPVPQLK	669.431396484375	2	1040.650269	1	0.827001544240496	1	1	0.827001544240496	0.0522984810918777	0.0522984810918777	1	1
sp|P62081|RS7_HUMAN	AIIIFVPVPQLK	AIIIFVPVPQLK	669.431396484375	2	1153.734375	1	0.0489566039820669	0.000194697260400481	0.00355659693168566	0.0489566039820669	6.42173638760308E-07	6.42173638760308E-07	0.000194697260400481	0.00355659693168566
sp|P62081|RS7_HUMAN	DVNFEFPEFQL	DVNFEFPEFQL	692.824645996094	2	329.1455688	1	0.610946363346352	1	0.587420434384854	0.610946363346352	0.00490759826206461	0.00490759826206461	1	0.587420434384854
sp|P62081|RS7_HUMAN	DVNFEFPEFQL	DVNFEFPEFQL	692.824645996094	2	476.2139893	1	1	1	1	1	6.42173638760308E-07	6.42173638760308E-07	1	1
sp|P62081|RS7_HUMAN	DVNFEFPEFQL	DVNFEFPEFQL	692.824645996094	2	633.3242798	1	0.269232070713945	0.267974183846514	1	0.269232070713945	0.622347155106396	0.622347155106396	0.267974183846514	1
sp|P62081|RS7_HUMAN	DVNFEFPEFQL	DVNFEFPEFQL	692.824645996094	2	752.3250122	1	0.00442291501927824	0.00436348783802182	0.0426170028068075	0.00442291501927824	0.940530545609951	0.940530545609951	0.00436348783802182	0.0426170028068075
sp|P62081|RS7_HUMAN	DVNFEFPEFQL	DVNFEFPEFQL	692.824645996094	2	780.3926392	1	0.935403707441502	0.267974183846514	0.000145074298826631	0.935403707441502	0.00490759826206461	0.00490759826206461	0.267974183846514	0.000145074298826631
sp|P62081|RS7_HUMAN	DVNFEFPEFQL	DVNFEFPEFQL	692.824645996094	2	978.4203491	1	0.610946363346352	1E-05	0.00355659693168566	0.610946363346352	6.42173638760308E-07	6.42173638760308E-07	1E-05	0.00355659693168566
sp|P62081|RS7_HUMAN	TLTAVHDAILEDLVFPSEIVGK	TLTAVHDAILEDLVFPSEIVGK	789.765075683594	3	809.4152222	1	1	1	1	1	1	1	1	1
sp|P62081|RS7_HUMAN	TLTAVHDAILEDLVFPSEIVGK	TLTAVHDAILEDLVFPSEIVGK	789.765075683594	3	876.4825439	1	0.0489566039820669	1	0.924238182871995	0.0489566039820669	0.000230604645593056	0.000230604645593056	1	0.924238182871995
sp|P62081|RS7_HUMAN	TLTAVHDAILEDLVFPSEIVGK	TLTAVHDAILEDLVFPSEIVGK	789.765075683594	3	922.4992676	1	1	0.825900481660307	1	1	0.835434749707871	0.835434749707871	0.825900481660307	1
sp|P62081|RS7_HUMAN	TLTAVHDAILEDLVFPSEIVGK	TLTAVHDAILEDLVFPSEIVGK	789.765075683594	3	975.5509644	1	0.00442291501927824	0.0485375825231421	1	0.00442291501927824	0.835434749707871	0.835434749707871	0.0485375825231421	1
sp|P62081|RS7_HUMAN	TLTAVHDAILEDLVFPSEIVGK	TLTAVHDAILEDLVFPSEIVGK	789.765075683594	3	1035.583374	1	0.00442291501927824	0.825900481660307	1	0.00442291501927824	1	1	0.825900481660307	1
sp|P62081|RS7_HUMAN	TLTAVHDAILEDLVFPSEIVGK	TLTAVHDAILEDLVFPSEIVGK	789.765075683594	3	1279.652832	1	0.0489566039820669	1	0.809161923722662	0.0489566039820669	0.0522984810918777	0.0522984810918777	1	0.809161923722662
sp|P62081|RS7_HUMAN	TLTAVHDAILEDLVFPSEIVGKR	TLTAVHDAILEDLVFPSEIVGKR	631.600891113281	4	788.4624634	1	0.00442291501927824	0.609471526939744	0.924238182871995	0.00442291501927824	1	1	0.609471526939744	0.924238182871995
sp|P62081|RS7_HUMAN	TLTAVHDAILEDLVFPSEIVGKR	TLTAVHDAILEDLVFPSEIVGKR	631.600891113281	4	809.4152222	1	2.70038708443081E-10	0.267974183846514	1	2.70038708443081E-10	0.000230604645593056	0.000230604645593056	0.267974183846514	1
sp|P62081|RS7_HUMAN	TLTAVHDAILEDLVFPSEIVGKR	TLTAVHDAILEDLVFPSEIVGKR	631.600891113281	4	885.5152588	1	1	0.934726939733546	1	1	1	1	0.934726939733546	1
sp|P62081|RS7_HUMAN	TLTAVHDAILEDLVFPSEIVGKR	TLTAVHDAILEDLVFPSEIVGKR	631.600891113281	4	922.4992676	1	1	0.0485375825231421	1	1	1	1	0.0485375825231421	1
sp|P62081|RS7_HUMAN	TLTAVHDAILEDLVFPSEIVGKR	TLTAVHDAILEDLVFPSEIVGKR	631.600891113281	4	1131.6521	1	0.0489566039820669	0.267974183846514	0.809161923722662	0.0489566039820669	0.835434749707871	0.835434749707871	0.267974183846514	0.809161923722662
sp|P62081|RS7_HUMAN	TLTAVHDAILEDLVFPSEIVGKR	TLTAVHDAILEDLVFPSEIVGKR	631.600891113281	4	1279.652832	1	1	2.58559625391108E-10	0.249594632223789	1	0.0522984810918777	0.0522984810918777	2.58559625391108E-10	0.249594632223789
sp|P62140|PP1B_HUMAN	IKYPENFFLLR	IKYPENFFLLR	480.606353759766	3	548.3554688	1	0.827001544240496	1	1	0.827001544240496	0.835434749707871	0.835434749707871	1	1
sp|P62140|PP1B_HUMAN	IKYPENFFLLR	IKYPENFFLLR	480.606353759766	3	695.4238892	1	1	1	0.587420434384854	1	0.940530545609951	0.940530545609951	1	0.587420434384854
sp|P62140|PP1B_HUMAN	IKYPENFFLLR	IKYPENFFLLR	480.606353759766	3	809.4668579	1	0.00442291501927824	0.00436348783802182	0.924238182871995	0.00442291501927824	0.00490759826206461	0.00490759826206461	0.00436348783802182	0.924238182871995
sp|P62140|PP1B_HUMAN	IKYPENFFLLR	IKYPENFFLLR	480.606353759766	3	1035.562134	1	0.827001544240496	0.0485375825231421	1	0.827001544240496	0.0522984810918777	0.0522984810918777	0.0485375825231421	1
sp|P62140|PP1B_HUMAN	IKYPENFFLLR	IKYPENFFLLR	480.606353759766	3	1198.625488	1	1E-05	1E-05	1E-05	1E-05	1E-05	1E-05	1E-05	1E-05
sp|P62140|PP1B_HUMAN	IKYPENFFLLR	IKYPENFFLLR	480.606353759766	3	663.8638916	2	0.00019852660889854	1	1	0.00019852660889854	1E-05	1E-05	1	1
sp|P62140|PP1B_HUMAN	TFTDC[CAM]FNC[CAM]LPIAAIVDEK	TFTDCFNCLPIAAIVDEK	705.3359375	3	276.1553955	1	1	7.00113661125923E-13	0.0426170028068075	1	1E-05	1E-05	7.00113661125923E-13	0.0426170028068075
sp|P62140|PP1B_HUMAN	TFTDC[CAM]FNC[CAM]LPIAAIVDEK	TFTDCFNCLPIAAIVDEK	705.3359375	3	391.1823425	1	0.00019852660889854	1	0.587420434384854	0.00019852660889854	1E-05	1E-05	1	0.587420434384854
sp|P62140|PP1B_HUMAN	TFTDC[CAM]FNC[CAM]LPIAAIVDEK	TFTDCFNCLPIAAIVDEK	705.3359375	3	674.3719482	1	0.0489566039820669	1	0.0426170028068075	0.0489566039820669	1E-05	1E-05	1	0.0426170028068075
sp|P62140|PP1B_HUMAN	TFTDC[CAM]FNC[CAM]LPIAAIVDEK	TFTDCFNCLPIAAIVDEK	705.3359375	3	858.493103	1	1	4.93422020144666E-07	0.924238182871995	1	1E-05	1E-05	4.93422020144666E-07	0.924238182871995
sp|P62140|PP1B_HUMAN	TFTDC[CAM]FNC[CAM]LPIAAIVDEK	TFTDCFNCLPIAAIVDEK	705.3359375	3	955.5458984	1	1	1	1	1	1E-05	1E-05	1	1
sp|P62140|PP1B_HUMAN	TFTDC[CAM]FN[Dea]C[CAM]LPIAAIVDEK	TFTDCFNCLPIAAIVDEK	705.663940429688	3	391.1823425	1	0.00019852660889854	1	0.924238182871995	0.00019852660889854	1E-05	1E-05	1	0.924238182871995
sp|P62140|PP1B_HUMAN	TFTDC[CAM]FN[Dea]C[CAM]LPIAAIVDEK	TFTDCFNCLPIAAIVDEK	705.663940429688	3	674.3719482	1	7.38562792311702E-13	1	0.924238182871995	7.38562792311702E-13	0.0522984810918777	0.0522984810918777	1	0.924238182871995
sp|P62140|PP1B_HUMAN	TFTDC[CAM]FN[Dea]C[CAM]LPIAAIVDEK	TFTDCFNCLPIAAIVDEK	705.663940429688	3	745.4090576	1	0.827001544240496	0.267974183846514	1	0.827001544240496	1E-05	1E-05	0.267974183846514	1
sp|P62140|PP1B_HUMAN	TFTDC[CAM]FN[Dea]C[CAM]LPIAAIVDEK	TFTDCFNCLPIAAIVDEK	705.663940429688	3	858.493103	1	0.935403707441502	4.93422020144666E-07	0.924238182871995	0.935403707441502	1E-05	1E-05	4.93422020144666E-07	0.924238182871995
sp|P62140|PP1B_HUMAN	TFTDC[CAM]FN[Dea]C[CAM]LPIAAIVDEK	TFTDCFNCLPIAAIVDEK	705.663940429688	3	955.5458984	1	1	0.934726939733546	1	1	1E-05	1E-05	0.934726939733546	1
sp|P62140|PP1B_HUMAN	TFTDC[CAM]FN[Dea]C[CAM]LPIAAIVDEK	TFTDCFNCLPIAAIVDEK	705.663940429688	3	249.1412048	3	0.935403707441502	1E-05	1E-05	0.935403707441502	1E-05	1E-05	1E-05	1E-05
sp|P62158|CALM_HUMAN	EAFSLFDKDGDGTITTK	EAFSLFDKDGDGTITTK	615.63525390625	3	792.40979	1	0.935403707441502	1	1	0.935403707441502	1	1	1	1
sp|P62158|CALM_HUMAN	EAFSLFDKDGDGTITTK	EAFSLFDKDGDGTITTK	615.63525390625	3	907.4367065	1	1	1	1	1	1	1	1	1
sp|P62158|CALM_HUMAN	EAFSLFDKDGDGTITTK	EAFSLFDKDGDGTITTK	615.63525390625	3	1053.48877	1	1E-05	1E-05	1E-05	1E-05	1E-05	1E-05	1E-05	1E-05
sp|P62158|CALM_HUMAN	EAFSLFDKDGDGTITTK	EAFSLFDKDGDGTITTK	615.63525390625	3	1297.627075	1	0.935403707441502	0.825900481660307	0.249594632223789	0.935403707441502	1	1	0.825900481660307	0.249594632223789
sp|P62158|CALM_HUMAN	EAFSLFDKDGDGTITTK	EAFSLFDKDGDGTITTK	615.63525390625	3	1410.71106	1	1E-05	1E-05	1E-05	1E-05	1E-05	1E-05	1E-05	1E-05
sp|P62158|CALM_HUMAN	EAFSLFDKDGDGTITTK	EAFSLFDKDGDGTITTK	615.63525390625	3	1497.743164	1	1E-05	1E-05	1E-05	1E-05	1E-05	1E-05	1E-05	1E-05
sp|P62158|CALM_HUMAN	GNGYISAAELR	GNGYISAAELR	575.796203613281	2	288.2030029	1	1	1	1	1	1	1	1	1
sp|P62158|CALM_HUMAN	GNGYISAAELR	GNGYISAAELR	575.796203613281	2	417.2456055	1	1	1	1	1	0.940530545609951	0.940530545609951	1	1
sp|P62158|CALM_HUMAN	GNGYISAAELR	GNGYISAAELR	575.796203613281	2	488.2827148	1	1	1	1	1	1	1	1	1
sp|P62158|CALM_HUMAN	GNGYISAAELR	GNGYISAAELR	575.796203613281	2	559.3198242	1	1	1	1	1	1	1	1	1
sp|P62158|CALM_HUMAN	GNGYISAAELR	GNGYISAAELR	575.796203613281	2	646.3518677	1	1	1	1	1	1	1	1	1
sp|P62158|CALM_HUMAN	GNGYISAAELR	GNGYISAAELR	575.796203613281	2	759.4359131	1	1	1	1	1	1	1	1	1
sp|P62158|CALM_HUMAN	HVMTNLGEK[3Me]LTDEEVDEMIR	HVMTNLGEKLTDEEVDEMIR	601.048889160156	4	663.3130493	1	1E-05	1	1E-05	1E-05	1	1	1	1E-05
sp|P62158|CALM_HUMAN	HVMTNLGEK[3Me]LTDEEVDEMIR	HVMTNLGEKLTDEEVDEMIR	601.048889160156	4	762.3814697	1	1E-05	1	1E-05	1E-05	0.940530545609951	0.940530545609951	1	1E-05
sp|P62158|CALM_HUMAN	HVMTNLGEK[3Me]LTDEEVDEMIR	HVMTNLGEKLTDEEVDEMIR	601.048889160156	4	891.4240723	1	1E-05	1	1E-05	1E-05	1	1	1	1E-05
sp|P62158|CALM_HUMAN	HVMTNLGEK[3Me]LTDEEVDEMIR	HVMTNLGEKLTDEEVDEMIR	601.048889160156	4	1020.466614	1	1E-05	1E-05	1E-05	1E-05	1E-05	1E-05	1E-05	1E-05
sp|P62158|CALM_HUMAN	HVMTNLGEK[3Me]LTDEEVDEMIR	HVMTNLGEKLTDEEVDEMIR	601.048889160156	4	1381.714355	1	1E-05	1E-05	1E-05	1E-05	1E-05	1E-05	1E-05	1E-05
sp|P62158|CALM_HUMAN	HVMTNLGEK[3Me]LTDEEVDEMIR	HVMTNLGEKLTDEEVDEMIR	601.048889160156	4	1510.756958	1	1E-05	1E-05	1E-05	1E-05	1E-05	1E-05	1E-05	1E-05
sp|P62158|CALM_HUMAN	M[DTM]AD[Dhy]QLTEEQIAEFK	MADQLTEEQIAEFK	793.888488769531	2	864.446167	1	1	1	1	1	1	1	1	1
sp|P62158|CALM_HUMAN	M[DTM]AD[Dhy]QLTEEQIAEFK	MADQLTEEQIAEFK	793.888488769531	2	993.4887695	1	1	1	1	1	1	1	1	1
sp|P62158|CALM_HUMAN	M[DTM]AD[Dhy]QLTEEQIAEFK	MADQLTEEQIAEFK	793.888488769531	2	1094.536377	1	1	1	1	1	1	1	1	1
sp|P62158|CALM_HUMAN	M[DTM]AD[Dhy]QLTEEQIAEFK	MADQLTEEQIAEFK	793.888488769531	2	1207.620483	1	1	1	1	1	1	1	1	1
sp|P62158|CALM_HUMAN	M[DTM]AD[Dhy]QLTEEQIAEFK	MADQLTEEQIAEFK	793.888488769531	2	1293.595703	1	1E-05	1E-05	1E-05	1E-05	1E-05	1E-05	1E-05	1E-05
sp|P62158|CALM_HUMAN	M[DTM]AD[Dhy]QLTEEQIAEFK	MADQLTEEQIAEFK	793.888488769531	2	1335.679077	1	1E-05	1E-05	1E-05	1E-05	1E-05	1E-05	1E-05	1E-05
sp|P62158|CALM_HUMAN	VFDKDGNGYISAAELR	VFDKDGNGYISAAELR	585.62841796875	3	605.2929688	1	1E-05	1E-05	1E-05	1E-05	1E-05	1E-05	1E-05	1E-05
sp|P62158|CALM_HUMAN	VFDKDGNGYISAAELR	VFDKDGNGYISAAELR	585.62841796875	3	646.3518677	1	1	1	1	1	1E-05	1E-05	1	1
sp|P62158|CALM_HUMAN	VFDKDGNGYISAAELR	VFDKDGNGYISAAELR	585.62841796875	3	759.4359131	1	1	1	1	1	1E-05	1E-05	1	1
sp|P62158|CALM_HUMAN	VFDKDGNGYISAAELR	VFDKDGNGYISAAELR	585.62841796875	3	833.3787842	1	1	1	1	1	1E-05	1E-05	1	1
sp|P62158|CALM_HUMAN	VFDKDGNGYISAAELR	VFDKDGNGYISAAELR	585.62841796875	3	979.520752	1	1E-05	1E-05	1E-05	1E-05	1E-05	1E-05	1E-05	1E-05
sp|P62158|CALM_HUMAN	VFDKDGNGYISAAELR	VFDKDGNGYISAAELR	585.62841796875	3	1508.734009	1	1E-05	1E-05	1E-05	1E-05	1E-05	1E-05	1E-05	1E-05
sp|P62158|CALM_HUMAN	[PGE]-EAFS[Dhy]LFDKDGDGTITTK	EAFSLFDKDGDGTITTK	603.628234863281	3	659.3187866	1	1E-05	1E-05	1E-05	1E-05	1E-05	1E-05	1E-05	1E-05
sp|P62158|CALM_HUMAN	[PGE]-EAFS[Dhy]LFDKDGDGTITTK	EAFSLFDKDGDGTITTK	603.628234863281	3	792.40979	1	0.935403707441502	1	1	0.935403707441502	1	1	1	1
sp|P62158|CALM_HUMAN	[PGE]-EAFS[Dhy]LFDKDGDGTITTK	EAFSLFDKDGDGTITTK	603.628234863281	3	907.4367065	1	1	1	1	1	1	1	1	1
sp|P62158|CALM_HUMAN	[PGE]-EAFS[Dhy]LFDKDGDGTITTK	EAFSLFDKDGDGTITTK	603.628234863281	3	1150.558594	1	0.935403707441502	1	0.249594632223789	0.935403707441502	0.622347155106396	0.622347155106396	1	0.249594632223789
sp|P62158|CALM_HUMAN	[PGE]-EAFS[Dhy]LFDKDGDGTITTK	EAFSLFDKDGDGTITTK	603.628234863281	3	1297.627075	1	0.935403707441502	0.825900481660307	0.249594632223789	0.935403707441502	1	1	0.825900481660307	0.249594632223789
sp|P62158|CALM_HUMAN	[PGE]-EAFS[Dhy]LFDKDGDGTITTK	EAFSLFDKDGDGTITTK	603.628234863281	3	1410.71106	1	1E-05	1E-05	1E-05	1E-05	1E-05	1E-05	1E-05	1E-05
sp|P62241|RS8_HUMAN	IIDVVYNASNNELVR	IIDVVYNASNNELVR	573.640563964844	3	630.3569336	1	5.08607725504093E-07	0.0485375825231421	0.809161923722662	5.08607725504093E-07	1	1	0.0485375825231421	0.809161923722662
sp|P62241|RS8_HUMAN	IIDVVYNASNNELVR	IIDVVYNASNNELVR	573.640563964844	3	744.3999023	1	1	1	1	1	0.940530545609951	0.940530545609951	1	1
sp|P62241|RS8_HUMAN	IIDVVYNASNNELVR	IIDVVYNASNNELVR	573.640563964844	3	817.4454346	1	0.0489566039820669	0.000194697260400481	0.809161923722662	0.0489566039820669	0.27907971286364	0.27907971286364	0.000194697260400481	0.809161923722662
sp|P62241|RS8_HUMAN	IIDVVYNASNNELVR	IIDVVYNASNNELVR	573.640563964844	3	831.4318848	1	1	0.934726939733546	1	1	0.940530545609951	0.940530545609951	0.934726939733546	1
sp|P62241|RS8_HUMAN	IIDVVYNASNNELVR	IIDVVYNASNNELVR	573.640563964844	3	902.4689941	1	1	1	1	1	1	1	1	1
sp|P62241|RS8_HUMAN	IIDVVYNASNNELVR	IIDVVYNASNNELVR	573.640563964844	3	1179.575317	1	1	0.934726939733546	0.924238182871995	1	0.940530545609951	0.940530545609951	0.934726939733546	0.924238182871995
sp|P62241|RS8_HUMAN	ISSLLEEQFQQGK	ISSLLEEQFQQGK	753.8935546875	2	864.4210205	1	1	1	0.249594632223789	1	1	1	1	0.249594632223789
sp|P62241|RS8_HUMAN	ISSLLEEQFQQGK	ISSLLEEQFQQGK	753.8935546875	2	900.4672852	1	5.08607725504093E-07	0.934726939733546	0.0426170028068075	5.08607725504093E-07	0.0522984810918777	0.0522984810918777	0.934726939733546	0.0426170028068075
sp|P62241|RS8_HUMAN	ISSLLEEQFQQGK	ISSLLEEQFQQGK	753.8935546875	2	993.463623	1	1	1	1	1	1	1	1	1
sp|P62241|RS8_HUMAN	ISSLLEEQFQQGK	ISSLLEEQFQQGK	753.8935546875	2	1047.535645	1	0.935403707441502	1E-05	1E-05	0.935403707441502	6.42173638760308E-07	6.42173638760308E-07	1E-05	1E-05
sp|P62241|RS8_HUMAN	ISSLLEEQFQQGK	ISSLLEEQFQQGK	753.8935546875	2	1106.547607	1	1	1	1	1	1	1	1	1
sp|P62241|RS8_HUMAN	ISSLLEEQFQQGK	ISSLLEEQFQQGK	753.8935546875	2	1219.631714	1	1	0.934726939733546	0.809161923722662	1	0.0522984810918777	0.0522984810918777	0.934726939733546	0.809161923722662
sp|P62241|RS8_HUMAN	LDVGNFSWGSEC[CAM]C[CAM]TR	LDVGNFSWGSECCTR	894.37744140625	2	646.319519	1	7.38562792311702E-13	1E-05	1.34240165438766E-10	7.38562792311702E-13	1	1	1E-05	1.34240165438766E-10
sp|P62241|RS8_HUMAN	LDVGNFSWGSEC[CAM]C[CAM]TR	LDVGNFSWGSECCTR	894.37744140625	2	869.3240356	1	1	0.934726939733546	1	1	0.0522984810918777	0.0522984810918777	0.934726939733546	1
sp|P62241|RS8_HUMAN	LDVGNFSWGSEC[CAM]C[CAM]TR	LDVGNFSWGSECCTR	894.37744140625	2	1055.40332	1	1	1	1	1	1	1	1	1
sp|P62241|RS8_HUMAN	LDVGNFSWGSEC[CAM]C[CAM]TR	LDVGNFSWGSECCTR	894.37744140625	2	1142.435303	1	1	1	1	1	1	1	1	1
sp|P62241|RS8_HUMAN	LDVGNFSWGSEC[CAM]C[CAM]TR	LDVGNFSWGSECCTR	894.37744140625	2	1289.503784	1	1	0.00436348783802182	0.587420434384854	1	0.0522984810918777	0.0522984810918777	0.00436348783802182	0.587420434384854
sp|P62241|RS8_HUMAN	LDVGNFSWGSEC[CAM]C[CAM]TR	LDVGNFSWGSECCTR	894.37744140625	2	1460.568115	1	1	1E-05	1	1	1	1	1E-05	1
sp|P62241|RS8_HUMAN	NC[CAM]IVLIDSTPYR	NCIVLIDSTPYR	725.87158203125	2	388.164917	1	1	1	1	1	1	1	1	1
sp|P62241|RS8_HUMAN	NC[CAM]IVLIDSTPYR	NCIVLIDSTPYR	725.87158203125	2	487.2333374	1	0.610946363346352	0.267974183846514	0.924238182871995	0.610946363346352	6.42173638760308E-07	6.42173638760308E-07	0.267974183846514	0.924238182871995
sp|P62241|RS8_HUMAN	NC[CAM]IVLIDSTPYR	NCIVLIDSTPYR	725.87158203125	2	851.4257813	1	1	0.825900481660307	0.924238182871995	1	0.940530545609951	0.940530545609951	0.825900481660307	0.924238182871995
sp|P62241|RS8_HUMAN	NC[CAM]IVLIDSTPYR	NCIVLIDSTPYR	725.87158203125	2	964.5098267	1	1	1	1	1	1	1	1	1
sp|P62241|RS8_HUMAN	NC[CAM]IVLIDSTPYR	NCIVLIDSTPYR	725.87158203125	2	1063.578247	1	1	1	1	1	1	1	1	1
sp|P62241|RS8_HUMAN	NC[CAM]IVLIDSTPYR	NCIVLIDSTPYR	725.87158203125	2	1176.662354	1	0.935403707441502	0.00436348783802182	1	0.935403707441502	1	1	0.00436348783802182	1
sp|P62241|RS8_HUMAN	QWYESHYALPLGR	QWYESHYALPLGR	540.603698730469	3	555.3613281	1	1	1	1	1	1	1	1	1
sp|P62241|RS8_HUMAN	QWYESHYALPLGR	QWYESHYALPLGR	540.603698730469	3	626.3984375	1	1	1	1	1	1	1	1	1
sp|P62241|RS8_HUMAN	QWYESHYALPLGR	QWYESHYALPLGR	540.603698730469	3	789.461731	1	1	1	1	1	1	1	1	1
sp|P62241|RS8_HUMAN	QWYESHYALPLGR	QWYESHYALPLGR	540.603698730469	3	1065.442505	1	1E-05	1E-05	1E-05	1E-05	1E-05	1E-05	1E-05	1E-05
sp|P62241|RS8_HUMAN	QWYESHYALPLGR	QWYESHYALPLGR	540.603698730469	3	1305.658569	1	1E-05	1E-05	1E-05	1E-05	1E-05	1E-05	1E-05	1E-05
sp|P62241|RS8_HUMAN	QWYESHYALPLGR	QWYESHYALPLGR	540.603698730469	3	746.3726196	2	0.0489566039820669	1E-05	0.249594632223789	0.0489566039820669	3.77207149130108E-10	3.77207149130108E-10	1E-05	0.249594632223789
sp|P62241|RS8_HUMAN	[PGQ]-QWYESHYALPLGR	QWYESHYALPLGR	801.888610839844	2	442.2772522	1	1E-05	1	1	1E-05	0.27907971286364	0.27907971286364	1	1
sp|P62241|RS8_HUMAN	[PGQ]-QWYESHYALPLGR	QWYESHYALPLGR	801.888610839844	2	926.5206909	1	1E-05	0.0485375825231421	1	1E-05	0.27907971286364	0.27907971286364	0.0485375825231421	1
sp|P62241|RS8_HUMAN	[PGQ]-QWYESHYALPLGR	QWYESHYALPLGR	801.888610839844	2	977.3787842	1	1E-05	0.267974183846514	0.0426170028068075	1E-05	0.000230604645593056	0.000230604645593056	0.267974183846514	0.0426170028068075
sp|P62241|RS8_HUMAN	[PGQ]-QWYESHYALPLGR	QWYESHYALPLGR	801.888610839844	2	1013.552673	1	0.00442291501927824	0.934726939733546	1	0.00442291501927824	0.0522984810918777	0.0522984810918777	0.934726939733546	1
sp|P62241|RS8_HUMAN	[PGQ]-QWYESHYALPLGR	QWYESHYALPLGR	801.888610839844	2	1048.415894	1	1E-05	0.825900481660307	0.00355659693168566	1E-05	1	1	0.825900481660307	0.00355659693168566
sp|P62241|RS8_HUMAN	[PGQ]-QWYESHYALPLGR	QWYESHYALPLGR	801.888610839844	2	1142.595337	1	0.269232070713945	0.00436348783802182	1	0.269232070713945	0.622347155106396	0.622347155106396	0.00436348783802182	1
sp|P62244|RS15A_HUMAN	FDVQLKDLEK	FDVQLKDLEK	412.227447509766	3	504.2664185	1	0.00442291501927824	2.58559625391108E-10	0.249594632223789	0.00442291501927824	1.11443679516376E-12	1.11443679516376E-12	2.58559625391108E-10	0.249594632223789
sp|P62244|RS15A_HUMAN	FDVQLKDLEK	FDVQLKDLEK	412.227447509766	3	632.3613892	1	0.935403707441502	0.267974183846514	0.000145074298826631	0.935403707441502	1E-05	1E-05	0.267974183846514	0.000145074298826631
sp|P62244|RS15A_HUMAN	FDVQLKDLEK	FDVQLKDLEK	412.227447509766	3	745.4454346	1	1	0.609471526939744	1E-05	1	1	1	0.609471526939744	1E-05
sp|P62244|RS15A_HUMAN	FDVQLKDLEK	FDVQLKDLEK	412.227447509766	3	846.4356079	1	0.00019852660889854	1E-05	1E-05	0.00019852660889854	1.11443679516376E-12	1.11443679516376E-12	1E-05	1E-05
sp|P62244|RS15A_HUMAN	FDVQLKDLEK	FDVQLKDLEK	412.227447509766	3	1087.599365	1	1E-05	1E-05	1E-05	1E-05	1E-05	1E-05	1E-05	1E-05
sp|P62244|RS15A_HUMAN	FDVQLKDLEK	FDVQLKDLEK	412.227447509766	3	486.789856	2	1	1	1E-05	1	1	1	1	1E-05
sp|P62244|RS15A_HUMAN	FLTVMMK	FLTVMMK	435.234802246094	2	409.1937866	1	1E-05	1E-05	1	1E-05	1E-05	1E-05	1E-05	1
sp|P62244|RS15A_HUMAN	FLTVMMK	FLTVMMK	435.234802246094	2	508.2621765	1	1E-05	1E-05	1	1E-05	1E-05	1E-05	1E-05	1
sp|P62244|RS15A_HUMAN	FLTVMMK	FLTVMMK	435.234802246094	2	609.3098755	1	1E-05	1E-05	1	1E-05	1E-05	1E-05	1E-05	1
sp|P62244|RS15A_HUMAN	FLTVMMK	FLTVMMK	435.234802246094	2	722.3939209	1	1E-05	1E-05	1	1E-05	1E-05	1E-05	1E-05	1
sp|P62244|RS15A_HUMAN	FLTVMMK	FLTVMMK	435.234802246094	2	851.4517822	1	1E-05	1E-05	1E-05	1E-05	1E-05	1E-05	1E-05	1E-05
sp|P62244|RS15A_HUMAN	FLTVMMK	FLTVMMK	435.234802246094	2	362.1820374	2	1E-05	1E-05	1E-05	1E-05	1E-05	1E-05	1E-05	1E-05
sp|P62244|RS15A_HUMAN	ILGFFF	ILGFFF	743.412658691406	1	284.1968689	1	0.0489566039820669	1	0.587420434384854	0.0489566039820669	1	1	1	0.587420434384854
sp|P62244|RS15A_HUMAN	ILGFFF	ILGFFF	743.412658691406	1	313.1546631	1	0.935403707441502	0.609471526939744	0.0426170028068075	0.935403707441502	6.42173638760308E-07	6.42173638760308E-07	0.609471526939744	0.0426170028068075
sp|P62244|RS15A_HUMAN	ILGFFF	ILGFFF	743.412658691406	1	431.2652893	1	0.00442291501927824	0.825900481660307	0.924238182871995	0.00442291501927824	0.000230604645593056	0.000230604645593056	0.825900481660307	0.924238182871995
sp|P62244|RS15A_HUMAN	ILGFFF	ILGFFF	743.412658691406	1	460.2230835	1	0.0489566039820669	0.0485375825231421	0.0426170028068075	0.0489566039820669	0.0522984810918777	0.0522984810918777	0.0485375825231421	0.0426170028068075
sp|P62244|RS15A_HUMAN	ILGFFF	ILGFFF	743.412658691406	1	517.2445679	1	1E-05	0.609471526939744	3.12244203245389E-07	1E-05	0.940530545609951	0.940530545609951	0.609471526939744	3.12244203245389E-07
sp|P62244|RS15A_HUMAN	ILGFFF	ILGFFF	743.412658691406	1	578.3336792	1	1	1	1	1	0.27907971286364	0.27907971286364	1	1
sp|P62244|RS15A_HUMAN	MNVLADALK	MNVLADALK	487.770599365234	2	345.1590881	1	1	1	1	1	1	1	1	1
sp|P62244|RS15A_HUMAN	MNVLADALK	MNVLADALK	487.770599365234	2	446.2609253	1	0.827001544240496	0.267974183846514	1	0.827001544240496	0.000230604645593056	0.000230604645593056	0.267974183846514	1
sp|P62244|RS15A_HUMAN	MNVLADALK	MNVLADALK	487.770599365234	2	458.2431641	1	1E-05	1E-05	1E-05	1E-05	1E-05	1E-05	1E-05	1E-05
sp|P62244|RS15A_HUMAN	MNVLADALK	MNVLADALK	487.770599365234	2	630.3820801	1	1	1	1	1	0.940530545609951	0.940530545609951	1	1
sp|P62244|RS15A_HUMAN	MNVLADALK	MNVLADALK	487.770599365234	2	715.3443604	1	1E-05	1E-05	1E-05	1E-05	1E-05	1E-05	1E-05	1E-05
sp|P62244|RS15A_HUMAN	MNVLADALK	MNVLADALK	487.770599365234	2	843.4934692	1	0.935403707441502	1	1	0.935403707441502	1	1	1	1
sp|P62244|RS15A_HUMAN	Q[Dea]FGFIVLTTSAGIMDHEEAR	QFGFIVLTTSAGIMDHEEAR	741.696533203125	3	756.3270874	1	1	1E-05	0.0426170028068075	1	1E-05	1E-05	1E-05	0.0426170028068075
sp|P62244|RS15A_HUMAN	Q[Dea]FGFIVLTTSAGIMDHEEAR	QFGFIVLTTSAGIMDHEEAR	741.696533203125	3	887.3676147	1	1	1E-05	0.924238182871995	1	1E-05	1E-05	1E-05	0.924238182871995
sp|P62244|RS15A_HUMAN	Q[Dea]FGFIVLTTSAGIMDHEEAR	QFGFIVLTTSAGIMDHEEAR	741.696533203125	3	907.4923706	1	1	1E-05	0.0426170028068075	1	1E-05	1E-05	1E-05	0.0426170028068075
sp|P62244|RS15A_HUMAN	Q[Dea]FGFIVLTTSAGIMDHEEAR	QFGFIVLTTSAGIMDHEEAR	741.696533203125	3	1057.473145	1	1	1E-05	0.249594632223789	1	1E-05	1E-05	1E-05	0.249594632223789
sp|P62244|RS15A_HUMAN	Q[Dea]FGFIVLTTSAGIMDHEEAR	QFGFIVLTTSAGIMDHEEAR	741.696533203125	3	1128.510254	1	1	1E-05	0.249594632223789	1	1E-05	1E-05	1E-05	0.249594632223789
sp|P62244|RS15A_HUMAN	Q[Dea]FGFIVLTTSAGIMDHEEAR	QFGFIVLTTSAGIMDHEEAR	741.696533203125	3	860.4241943	2	1E-05	1E-05	1E-05	1E-05	1.11443679516376E-12	1.11443679516376E-12	1E-05	1E-05
sp|P62244|RS15A_HUMAN	WQNNLLPSR	WQNNLLPSR	564.301452636719	2	585.3718872	1	0.00019852660889854	1E-05	0.924238182871995	0.00019852660889854	0.27907971286364	0.27907971286364	1E-05	0.924238182871995
sp|P62244|RS15A_HUMAN	WQNNLLPSR	WQNNLLPSR	564.301452636719	2	656.3150635	1	1	4.93422020144666E-07	0.587420434384854	1	0.27907971286364	0.27907971286364	4.93422020144666E-07	0.587420434384854
sp|P62244|RS15A_HUMAN	WQNNLLPSR	WQNNLLPSR	564.301452636719	2	699.4147949	1	1	0.825900481660307	1	1	0.0522984810918777	0.0522984810918777	0.825900481660307	1
sp|P62244|RS15A_HUMAN	WQNNLLPSR	WQNNLLPSR	564.301452636719	2	769.3991699	1	0.935403707441502	0.825900481660307	3.12503328194394E-13	0.935403707441502	6.42173638760308E-07	6.42173638760308E-07	0.825900481660307	3.12503328194394E-13
sp|P62244|RS15A_HUMAN	WQNNLLPSR	WQNNLLPSR	564.301452636719	2	813.4577026	1	1	1	1	1	1	1	1	1
sp|P62244|RS15A_HUMAN	WQNNLLPSR	WQNNLLPSR	564.301452636719	2	941.5162964	1	0.0489566039820669	0.934726939733546	0.924238182871995	0.0489566039820669	0.0522984810918777	0.0522984810918777	0.934726939733546	0.924238182871995
sp|P62249|RS16_HUMAN	EIKDILIQYDR	EIKDILIQYDR	469.261047363281	3	486.2558289	1	0.00442291501927824	1E-05	0.587420434384854	0.00442291501927824	3.77207149130108E-10	3.77207149130108E-10	1E-05	0.587420434384854
sp|P62249|RS16_HUMAN	EIKDILIQYDR	EIKDILIQYDR	469.261047363281	3	581.2678223	1	1	1	1	1	1	1	1	1
sp|P62249|RS16_HUMAN	EIKDILIQYDR	EIKDILIQYDR	469.261047363281	3	712.4239502	1	0.935403707441502	0.609471526939744	1	0.935403707441502	1	1	0.609471526939744	1
sp|P62249|RS16_HUMAN	EIKDILIQYDR	EIKDILIQYDR	469.261047363281	3	825.5080566	1	1E-05	1E-05	0.809161923722662	1E-05	0.0522984810918777	0.0522984810918777	1E-05	0.809161923722662
sp|P62249|RS16_HUMAN	EIKDILIQYDR	EIKDILIQYDR	469.261047363281	3	694.3826294	2	1	0.00436348783802182	0.587420434384854	1	0.0522984810918777	0.0522984810918777	0.00436348783802182	0.587420434384854
sp|P62249|RS16_HUMAN	EIKDILIQYDR	EIKDILIQYDR	469.261047363281	3	411.2238159	3	1E-05	1E-05	1E-05	1E-05	1E-05	1E-05	1E-05	1E-05
sp|P62249|RS16_HUMAN	GPLQSVQVFGR	GPLQSVQVFGR	594.330200195313	2	396.2241516	1	0.00019852660889854	0.00436348783802182	0.924238182871995	0.00019852660889854	1	1	0.00436348783802182	0.924238182871995
sp|P62249|RS16_HUMAN	GPLQSVQVFGR	GPLQSVQVFGR	594.330200195313	2	606.3358154	1	1	1	1	1	1E-05	1E-05	1	1
sp|P62249|RS16_HUMAN	GPLQSVQVFGR	GPLQSVQVFGR	594.330200195313	2	705.4042358	1	0.00019852660889854	0.00436348783802182	0.000145074298826631	0.00019852660889854	3.77207149130108E-10	3.77207149130108E-10	0.00436348783802182	0.000145074298826631
sp|P62249|RS16_HUMAN	GPLQSVQVFGR	GPLQSVQVFGR	594.330200195313	2	792.4362793	1	1	0.934726939733546	0.249594632223789	1	0.00490759826206461	0.00490759826206461	0.934726939733546	0.249594632223789
sp|P62249|RS16_HUMAN	GPLQSVQVFGR	GPLQSVQVFGR	594.330200195313	2	920.494812	1	1	0.267974183846514	1	1	6.42173638760308E-07	6.42173638760308E-07	0.267974183846514	1
sp|P62249|RS16_HUMAN	GPLQSVQVFGR	GPLQSVQVFGR	594.330200195313	2	1033.578857	1	0.935403707441502	0.609471526939744	0.924238182871995	0.935403707441502	1E-05	1E-05	0.609471526939744	0.924238182871995
sp|P62249|RS16_HUMAN	LLEPVLLLGK	LLEPVLLLGK	547.86279296875	2	552.3391724	1	0.00019852660889854	1	1	0.00019852660889854	0.0522984810918777	0.0522984810918777	1	1
sp|P62249|RS16_HUMAN	LLEPVLLLGK	LLEPVLLLGK	547.86279296875	2	642.454895	1	1	0.609471526939744	1	1	0.0522984810918777	0.0522984810918777	0.609471526939744	1
sp|P62249|RS16_HUMAN	LLEPVLLLGK	LLEPVLLLGK	547.86279296875	2	665.4232178	1	0.610946363346352	1E-05	0.0426170028068075	0.610946363346352	0.0522984810918777	0.0522984810918777	1E-05	0.0426170028068075
sp|P62249|RS16_HUMAN	LLEPVLLLGK	LLEPVLLLGK	547.86279296875	2	739.5076294	1	1	1	1	1	1	1	1	1
sp|P62249|RS16_HUMAN	LLEPVLLLGK	LLEPVLLLGK	547.86279296875	2	868.5502319	1	1	1	1	1	1	1	1	1
sp|P62249|RS16_HUMAN	LLEPVLLLGK	LLEPVLLLGK	547.86279296875	2	981.6342773	1	1	1	1	1	1	1	1	1
sp|P62249|RS16_HUMAN	PSKGPLQSVQVFGR	PSKGPLQSVQVFGR	500.615814208984	3	467.261261	1	5.08607725504093E-07	1E-05	0.809161923722662	5.08607725504093E-07	0.835434749707871	0.835434749707871	1E-05	0.809161923722662
sp|P62249|RS16_HUMAN	PSKGPLQSVQVFGR	PSKGPLQSVQVFGR	500.615814208984	3	606.3358154	1	1	1E-05	0.00355659693168566	1	0.622347155106396	0.622347155106396	1E-05	0.00355659693168566
sp|P62249|RS16_HUMAN	PSKGPLQSVQVFGR	PSKGPLQSVQVFGR	500.615814208984	3	705.4042358	1	1	1E-05	0.924238182871995	1	0.27907971286364	0.27907971286364	1E-05	0.924238182871995
sp|P62249|RS16_HUMAN	PSKGPLQSVQVFGR	PSKGPLQSVQVFGR	500.615814208984	3	792.4362793	1	0.269232070713945	1E-05	3.12244203245389E-07	0.269232070713945	0.940530545609951	0.940530545609951	1E-05	3.12244203245389E-07
sp|P62249|RS16_HUMAN	PSKGPLQSVQVFGR	PSKGPLQSVQVFGR	500.615814208984	3	795.4359131	1	5.08607725504093E-07	1E-05	1	5.08607725504093E-07	1E-05	1E-05	1E-05	1
sp|P62249|RS16_HUMAN	PSKGPLQSVQVFGR	PSKGPLQSVQVFGR	500.615814208984	3	894.5043335	1	1	2.58559625391108E-10	1E-05	1	6.42173638760308E-07	6.42173638760308E-07	2.58559625391108E-10	1E-05
sp|P62249|RS16_HUMAN	TLLVADPR	TLLVADPR	442.763641357422	2	215.1390228	1	1	0.825900481660307	0.249594632223789	1	1	1	0.825900481660307	0.249594632223789
sp|P62249|RS16_HUMAN	TLLVADPR	TLLVADPR	442.763641357422	2	328.2230835	1	1	1	0.00355659693168566	1	1	1	1	0.00355659693168566
sp|P62249|RS16_HUMAN	TLLVADPR	TLLVADPR	442.763641357422	2	387.1986694	1	1E-05	2.58559625391108E-10	0.0426170028068075	1E-05	1E-05	1E-05	2.58559625391108E-10	0.0426170028068075
sp|P62249|RS16_HUMAN	TLLVADPR	TLLVADPR	442.763641357422	2	458.2357788	1	1	1	1.34240165438766E-10	1	0.00490759826206461	0.00490759826206461	1	1.34240165438766E-10
sp|P62249|RS16_HUMAN	TLLVADPR	TLLVADPR	442.763641357422	2	557.3041992	1	5.08607725504093E-07	0.609471526939744	1	5.08607725504093E-07	0.622347155106396	0.622347155106396	0.609471526939744	1
sp|P62249|RS16_HUMAN	TLLVADPR	TLLVADPR	442.763641357422	2	670.3882446	1	1	1	0.0426170028068075	1	0.622347155106396	0.622347155106396	1	0.0426170028068075
sp|P62249|RS16_HUMAN	VNGRPLEMIEPR	VNGRPLEMIEPR	470.922241210938	3	514.2984009	1	1E-05	1E-05	0.924238182871995	1E-05	1E-05	1E-05	1E-05	0.924238182871995
sp|P62249|RS16_HUMAN	VNGRPLEMIEPR	VNGRPLEMIEPR	470.922241210938	3	645.3388672	1	1E-05	1E-05	0.924238182871995	1E-05	0.27907971286364	0.27907971286364	1E-05	0.924238182871995
sp|P62249|RS16_HUMAN	VNGRPLEMIEPR	VNGRPLEMIEPR	470.922241210938	3	766.4205933	1	1E-05	4.93422020144666E-07	1	1E-05	1E-05	1E-05	4.93422020144666E-07	1
sp|P62249|RS16_HUMAN	VNGRPLEMIEPR	VNGRPLEMIEPR	470.922241210938	3	897.4611206	1	0.0489566039820669	1	0.924238182871995	0.0489566039820669	1E-05	1E-05	1	0.924238182871995
sp|P62249|RS16_HUMAN	VNGRPLEMIEPR	VNGRPLEMIEPR	470.922241210938	3	1197.640869	1	1E-05	0.267974183846514	1E-05	1E-05	1	1	0.267974183846514	1E-05
sp|P62249|RS16_HUMAN	VNGRPLEMIEPR	VNGRPLEMIEPR	470.922241210938	3	1311.683838	1	1E-05	1	1E-05	1E-05	0.000230604645593056	0.000230604645593056	1	1E-05
sp|P62258|1433E_HUMAN	EAAENSLVAYK	EAAENSLVAYK	597.8037109375	2	680.3977661	1	1	1	0.000145074298826631	1	1	1	1	0.000145074298826631
sp|P62258|1433E_HUMAN	EAAENSLVAYK	EAAENSLVAYK	597.8037109375	2	794.4406738	1	0.827001544240496	1	0.0426170028068075	0.827001544240496	1	1	1	0.0426170028068075
sp|P62258|1433E_HUMAN	EAAENSLVAYK	EAAENSLVAYK	597.8037109375	2	814.394104	1	0.610946363346352	1E-05	0.249594632223789	0.610946363346352	1E-05	1E-05	1E-05	0.249594632223789
sp|P62258|1433E_HUMAN	EAAENSLVAYK	EAAENSLVAYK	597.8037109375	2	885.4312134	1	5.08607725504093E-07	1E-05	1E-05	5.08607725504093E-07	1E-05	1E-05	1E-05	1E-05
sp|P62258|1433E_HUMAN	EAAENSLVAYK	EAAENSLVAYK	597.8037109375	2	923.4832764	1	0.0489566039820669	1	0.00355659693168566	0.0489566039820669	0.622347155106396	0.622347155106396	1	0.00355659693168566
sp|P62258|1433E_HUMAN	EAAENSLVAYK	EAAENSLVAYK	597.8037109375	2	994.5203857	1	0.935403707441502	1	0.00355659693168566	0.935403707441502	1	1	1	0.00355659693168566
sp|P62258|1433E_HUMAN	GNDRK[AAS]EAAENSLVAYK	GNDRKEAAENSLVAYK	597.639221191406	3	480.2816467	1	1	1	0.00355659693168566	1	1	1	1	0.00355659693168566
sp|P62258|1433E_HUMAN	GNDRK[AAS]EAAENSLVAYK	GNDRKEAAENSLVAYK	597.639221191406	3	680.3977661	1	0.935403707441502	1	0.000145074298826631	0.935403707441502	1	1	1	0.000145074298826631
sp|P62258|1433E_HUMAN	GNDRK[AAS]EAAENSLVAYK	GNDRKEAAENSLVAYK	597.639221191406	3	794.4406738	1	0.827001544240496	1	0.0426170028068075	0.827001544240496	1	1	1	0.0426170028068075
sp|P62258|1433E_HUMAN	GNDRK[AAS]EAAENSLVAYK	GNDRKEAAENSLVAYK	597.639221191406	3	923.4832764	1	0.0489566039820669	1	0.0426170028068075	0.0489566039820669	0.622347155106396	0.622347155106396	1	0.0426170028068075
sp|P62258|1433E_HUMAN	GNDRK[AAS]EAAENSLVAYK	GNDRKEAAENSLVAYK	597.639221191406	3	994.5203857	1	0.935403707441502	1	0.00355659693168566	0.935403707441502	1	1	1	0.00355659693168566
sp|P62258|1433E_HUMAN	GNDRK[AAS]EAAENSLVAYK	GNDRKEAAENSLVAYK	597.639221191406	3	1194.600098	1	1E-05	1E-05	1E-05	1E-05	1E-05	1E-05	1E-05	1E-05
sp|P62258|1433E_HUMAN	IISSIEQ[Dea]KEENKGGEDKLK	IISSIEQKEENKGGEDKLK	537.286376953125	4	746.4042969	1	1E-05	1E-05	1E-05	1E-05	0.622347155106396	0.622347155106396	1E-05	1E-05
sp|P62258|1433E_HUMAN	IISSIEQ[Dea]KEENKGGEDKLK	IISSIEQKEENKGGEDKLK	537.286376953125	4	1246.627319	1	1E-05	1E-05	1E-05	1E-05	1	1	1E-05	1E-05
sp|P62258|1433E_HUMAN	IISSIEQ[Dea]KEENKGGEDKLK	IISSIEQKEENKGGEDKLK	537.286376953125	4	1374.72229	1	1E-05	1E-05	1E-05	1E-05	1E-05	1E-05	1E-05	1E-05
sp|P62258|1433E_HUMAN	IISSIEQ[Dea]KEENKGGEDKLK	IISSIEQKEENKGGEDKLK	537.286376953125	4	611.6460571	3	1E-05	1E-05	1E-05	1E-05	1.11443679516376E-12	1.11443679516376E-12	1E-05	1E-05
sp|P62258|1433E_HUMAN	IISSIEQ[Dea]KEENKGGEDKLK	IISSIEQKEENKGGEDKLK	537.286376953125	4	640.6567383	3	1E-05	1E-05	1E-05	1E-05	1E-05	1E-05	1E-05	1E-05
sp|P62258|1433E_HUMAN	IISSIEQ[Dea]KEENKGGEDKLK	IISSIEQKEENKGGEDKLK	537.286376953125	4	678.3514404	3	1E-05	1E-05	1E-05	1E-05	1E-05	1E-05	1E-05	1E-05
sp|P62258|1433E_HUMAN	LIC[CAM]C[CAM]DILDVLDKHLIPAANTGESK	LICCDILDVLDKHLIPAANTGESK	674.600280761719	4	706.3366089	1	0.935403707441502	1	1	0.935403707441502	1E-05	1E-05	1	1
sp|P62258|1433E_HUMAN	LIC[CAM]C[CAM]DILDVLDKHLIPAANTGESK	LICCDILDVLDKHLIPAANTGESK	674.600280761719	4	777.3737183	1	0.0489566039820669	1	0.809161923722662	0.0489566039820669	1E-05	1E-05	1	0.809161923722662
sp|P62258|1433E_HUMAN	LIC[CAM]C[CAM]DILDVLDKHLIPAANTGESK	LICCDILDVLDKHLIPAANTGESK	674.600280761719	4	874.4265137	1	1	0.934726939733546	1	1	1E-05	1E-05	0.934726939733546	1
sp|P62258|1433E_HUMAN	LIC[CAM]C[CAM]DILDVLDKHLIPAANTGESK	LICCDILDVLDKHLIPAANTGESK	674.600280761719	4	987.5105591	1	5.08607725504093E-07	0.267974183846514	0.00355659693168566	5.08607725504093E-07	1E-05	1E-05	0.267974183846514	0.00355659693168566
sp|P62258|1433E_HUMAN	LIC[CAM]C[CAM]DILDVLDKHLIPAANTGESK	LICCDILDVLDKHLIPAANTGESK	674.600280761719	4	437.7168884	2	1	0.934726939733546	1	1	1E-05	1E-05	0.934726939733546	1
sp|P62258|1433E_HUMAN	LIC[CAM]C[CAM]DILDVLDKHLIPAANTGESK	LICCDILDVLDKHLIPAANTGESK	674.600280761719	4	798.3996582	2	0.827001544240496	0.267974183846514	1	0.827001544240496	1E-05	1E-05	0.267974183846514	1
sp|P62258|1433E_HUMAN	[1Ac]-MDDREDLVYQAK	MDDREDLVYQAK	762.853576660156	2	804.2828369	1	1	1	1	1	1	1	1	1
sp|P62258|1433E_HUMAN	[1Ac]-MDDREDLVYQAK	MDDREDLVYQAK	762.853576660156	2	917.3669434	1	1	1	1	1	1	1	1	1
sp|P62258|1433E_HUMAN	[1Ac]-MDDREDLVYQAK	MDDREDLVYQAK	762.853576660156	2	1016.435364	1	1	1	0.924238182871995	1	1	1	1	0.924238182871995
sp|P62258|1433E_HUMAN	[1Ac]-MDDREDLVYQAK	MDDREDLVYQAK	762.853576660156	2	1179.498657	1	1	1	1	1	1	1	1	1
sp|P62258|1433E_HUMAN	[1Ac]-MDDREDLVYQAK	MDDREDLVYQAK	762.853576660156	2	1236.621948	1	1E-05	1E-05	1E-05	1E-05	1E-05	1E-05	1E-05	1E-05
sp|P62258|1433E_HUMAN	[1Ac]-MDDREDLVYQAK	MDDREDLVYQAK	762.853576660156	2	1307.557251	1	1	1	0.924238182871995	1	1	1	1	0.924238182871995
sp|P62258|1433E_HUMAN	[1Ac]-MDDR[Oxi]EDLVYQAK	MDDREDLVYQAK	770.851013183594	2	509.2718201	1	0.935403707441502	1	1	0.935403707441502	0.00490759826206461	0.00490759826206461	1	1
sp|P62258|1433E_HUMAN	[1Ac]-MDDR[Oxi]EDLVYQAK	MDDREDLVYQAK	770.851013183594	2	820.277771	1	1	0.0485375825231421	0.000145074298826631	1	0.622347155106396	0.622347155106396	0.0485375825231421	0.000145074298826631
sp|P62258|1433E_HUMAN	[1Ac]-MDDR[Oxi]EDLVYQAK	MDDREDLVYQAK	770.851013183594	2	933.3618164	1	1	1	1	1	0.835434749707871	0.835434749707871	1	1
sp|P62258|1433E_HUMAN	[1Ac]-MDDR[Oxi]EDLVYQAK	MDDREDLVYQAK	770.851013183594	2	1032.430298	1	1	1	0.249594632223789	1	0.0522984810918777	0.0522984810918777	1	0.249594632223789
sp|P62258|1433E_HUMAN	[1Ac]-MDDR[Oxi]EDLVYQAK	MDDREDLVYQAK	770.851013183594	2	1195.49353	1	0.269232070713945	1	0.587420434384854	0.269232070713945	0.622347155106396	0.622347155106396	1	0.587420434384854
sp|P62258|1433E_HUMAN	[1Ac]-MDDR[Oxi]EDLVYQAK	MDDREDLVYQAK	770.851013183594	2	1323.552124	1	0.827001544240496	0.934726939733546	0.249594632223789	0.827001544240496	0.27907971286364	0.27907971286364	0.934726939733546	0.249594632223789
sp|P62263|RS14_HUMAN	AAMLAAQDVAQR	AAMLAAQDVAQR	622.824401855469	2	374.2146301	1	1	1	1	1	1	1	1	1
sp|P62263|RS14_HUMAN	AAMLAAQDVAQR	AAMLAAQDVAQR	622.824401855469	2	473.2830505	1	1	1	1	1	0.00490759826206461	0.00490759826206461	1	1
sp|P62263|RS14_HUMAN	AAMLAAQDVAQR	AAMLAAQDVAQR	622.824401855469	2	588.3099976	1	0.269232070713945	0.267974183846514	1	0.269232070713945	1	1	0.267974183846514	1
sp|P62263|RS14_HUMAN	AAMLAAQDVAQR	AAMLAAQDVAQR	622.824401855469	2	787.4057007	1	1	1	0.587420434384854	1	1	1	1	0.587420434384854
sp|P62263|RS14_HUMAN	AAMLAAQDVAQR	AAMLAAQDVAQR	622.824401855469	2	858.4428101	1	1	0.934726939733546	1	1	0.835434749707871	0.835434749707871	0.934726939733546	1
sp|P62263|RS14_HUMAN	AAMLAAQDVAQR	AAMLAAQDVAQR	622.824401855469	2	971.5268555	1	1	0.934726939733546	0.00355659693168566	1	0.0522984810918777	0.0522984810918777	0.934726939733546	0.00355659693168566
sp|P62263|RS14_HUMAN	ADRDESSPYAAMLAAQDVAQR	ADRDESSPYAAMLAAQDVAQR	755.690307617188	3	787.4057007	1	1	1	1	1	1	1	1	1
sp|P62263|RS14_HUMAN	ADRDESSPYAAMLAAQDVAQR	ADRDESSPYAAMLAAQDVAQR	755.690307617188	3	858.4428101	1	0.610946363346352	1	3.12244203245389E-07	0.610946363346352	1	1	1	3.12244203245389E-07
sp|P62263|RS14_HUMAN	ADRDESSPYAAMLAAQDVAQR	ADRDESSPYAAMLAAQDVAQR	755.690307617188	3	971.5268555	1	0.269232070713945	4.93422020144666E-07	1	0.269232070713945	0.27907971286364	0.27907971286364	4.93422020144666E-07	1
sp|P62263|RS14_HUMAN	ADRDESSPYAAMLAAQDVAQR	ADRDESSPYAAMLAAQDVAQR	755.690307617188	3	1092.459229	1	1	0.825900481660307	1E-05	1	0.27907971286364	0.27907971286364	0.825900481660307	1E-05
sp|P62263|RS14_HUMAN	ADRDESSPYAAMLAAQDVAQR	ADRDESSPYAAMLAAQDVAQR	755.690307617188	3	1163.496338	1	1	1	0.000145074298826631	1	0.940530545609951	0.940530545609951	1	0.000145074298826631
sp|P62263|RS14_HUMAN	ADRDESSPYAAMLAAQDVAQR	ADRDESSPYAAMLAAQDVAQR	755.690307617188	3	1294.536865	1	1	0.934726939733546	1	1	0.835434749707871	0.835434749707871	0.934726939733546	1
sp|P62263|RS14_HUMAN	IEDVTPIPSDSTR	IEDVTPIPSDSTR	715.362121582031	2	558.2769775	1	1	0.0485375825231421	1	1	1	1	0.0485375825231421	1
sp|P62263|RS14_HUMAN	IEDVTPIPSDSTR	IEDVTPIPSDSTR	715.362121582031	2	768.4138184	1	1E-05	0.609471526939744	1E-05	1E-05	1E-05	1E-05	0.609471526939744	1E-05
sp|P62263|RS14_HUMAN	IEDVTPIPSDSTR	IEDVTPIPSDSTR	715.362121582031	2	872.4472046	1	1	1	1	1	1	1	1	1
sp|P62263|RS14_HUMAN	IEDVTPIPSDSTR	IEDVTPIPSDSTR	715.362121582031	2	973.494873	1	1	1	1	1	1	1	1	1
sp|P62263|RS14_HUMAN	IEDVTPIPSDSTR	IEDVTPIPSDSTR	715.362121582031	2	1072.563354	1	1	1E-05	1	1	1E-05	1E-05	1E-05	1
sp|P62263|RS14_HUMAN	IEDVTPIPSDSTR	IEDVTPIPSDSTR	715.362121582031	2	1187.59021	1	0.935403707441502	0.609471526939744	0.0426170028068075	0.935403707441502	0.27907971286364	0.27907971286364	0.609471526939744	0.0426170028068075
sp|P62263|RS14_HUMAN	IGRIEDVTPIPSDSTR	IGRIEDVTPIPSDSTR	585.979370117188	3	662.3104248	1	1	1	0.924238182871995	1	1	1	1	0.924238182871995
sp|P62263|RS14_HUMAN	IGRIEDVTPIPSDSTR	IGRIEDVTPIPSDSTR	585.979370117188	3	684.3674927	1	0.935403707441502	0.934726939733546	1	0.935403707441502	1	1	0.934726939733546	1
sp|P62263|RS14_HUMAN	IGRIEDVTPIPSDSTR	IGRIEDVTPIPSDSTR	585.979370117188	3	783.4359131	1	1	0.934726939733546	1	1	0.835434749707871	0.835434749707871	0.934726939733546	1
sp|P62263|RS14_HUMAN	IGRIEDVTPIPSDSTR	IGRIEDVTPIPSDSTR	585.979370117188	3	872.4472046	1	1	0.267974183846514	1	1	1	1	0.267974183846514	1
sp|P62263|RS14_HUMAN	IGRIEDVTPIPSDSTR	IGRIEDVTPIPSDSTR	585.979370117188	3	884.4835815	1	1	0.934726939733546	1	1	1	1	0.934726939733546	1
sp|P62263|RS14_HUMAN	IGRIEDVTPIPSDSTR	IGRIEDVTPIPSDSTR	585.979370117188	3	1094.620483	1	1	1	1	1	1	1	1	1
sp|P62263|RS14_HUMAN	VKADRDESSPYAAMLAAQDVAQR	VKADRDESSPYAAMLAAQDVAQR	623.810424804688	4	716.3685913	1	1	1	1	1	1	1	1	1
sp|P62263|RS14_HUMAN	VKADRDESSPYAAMLAAQDVAQR	VKADRDESSPYAAMLAAQDVAQR	623.810424804688	4	787.4057007	1	1	1	0.587420434384854	1	1	1	1	0.587420434384854
sp|P62263|RS14_HUMAN	VKADRDESSPYAAMLAAQDVAQR	VKADRDESSPYAAMLAAQDVAQR	623.810424804688	4	858.4428101	1	1	0.934726939733546	1	1	0.835434749707871	0.835434749707871	0.934726939733546	1
sp|P62263|RS14_HUMAN	VKADRDESSPYAAMLAAQDVAQR	VKADRDESSPYAAMLAAQDVAQR	623.810424804688	4	971.5268555	1	0.0489566039820669	0.934726939733546	1	0.0489566039820669	3.77207149130108E-10	3.77207149130108E-10	0.934726939733546	1
sp|P62263|RS14_HUMAN	VKADRDESSPYAAMLAAQDVAQR	VKADRDESSPYAAMLAAQDVAQR	623.810424804688	4	1390.65979	1	5.08607725504093E-07	0.609471526939744	0.924238182871995	5.08607725504093E-07	1E-05	1E-05	0.609471526939744	0.924238182871995
sp|P62263|RS14_HUMAN	VKADRDESSPYAAMLAAQDVAQR	VKADRDESSPYAAMLAAQDVAQR	623.810424804688	4	1521.700195	1	1E-05	1E-05	1E-05	1E-05	1E-05	1E-05	1E-05	1E-05
sp|P62266|RS23_HUMAN	VANVSLLALYK	VANVSLLALYK	595.860778808594	2	607.3813477	1	1	1	1	1	1	1	1	1
sp|P62266|RS23_HUMAN	VANVSLLALYK	VANVSLLALYK	595.860778808594	2	720.4654541	1	0.935403707441502	1	1	0.935403707441502	1	1	1	1
sp|P62266|RS23_HUMAN	VANVSLLALYK	VANVSLLALYK	595.860778808594	2	807.4974365	1	1	1	1	1	1	1	1	1
sp|P62266|RS23_HUMAN	VANVSLLALYK	VANVSLLALYK	595.860778808594	2	906.5658569	1	0.827001544240496	1	1	0.827001544240496	1	1	1	1
sp|P62266|RS23_HUMAN	VANVSLLALYK	VANVSLLALYK	595.860778808594	2	1020.608826	1	1	1	1	1	1	1	1	1
sp|P62266|RS23_HUMAN	VANVSLLALYK	VANVSLLALYK	595.860778808594	2	1091.645874	1	1	1	1	1	1	1	1	1
sp|P62266|RS23_HUMAN	VAN[dAm]VSLLALYK	VANVSLLALYK	587.347534179688	2	494.2973022	1	1	1	1	1	1	1	1	1
sp|P62266|RS23_HUMAN	VAN[dAm]VSLLALYK	VANVSLLALYK	587.347534179688	2	607.3813477	1	1	1	1	1	1	1	1	1
sp|P62266|RS23_HUMAN	VAN[dAm]VSLLALYK	VANVSLLALYK	587.347534179688	2	720.4654541	1	0.935403707441502	1	1	0.935403707441502	1	1	1	1
sp|P62266|RS23_HUMAN	VAN[dAm]VSLLALYK	VANVSLLALYK	587.347534179688	2	807.4974365	1	1	1	1	1	1	1	1	1
sp|P62266|RS23_HUMAN	VAN[dAm]VSLLALYK	VANVSLLALYK	587.347534179688	2	906.5658569	1	0.827001544240496	1	1	0.827001544240496	1	1	1	1
sp|P62266|RS23_HUMAN	VAN[dAm]VSLLALYK	VANVSLLALYK	587.347534179688	2	1074.619385	1	1E-05	1	1E-05	1E-05	1	1	1	1E-05
sp|P62269|RS18_HUMAN	IAFAITAIK	IAFAITAIK	474.299865722656	2	332.1968689	1	2.70038708443081E-10	0.934726939733546	3.12244203245389E-07	2.70038708443081E-10	6.42173638760308E-07	6.42173638760308E-07	0.934726939733546	3.12244203245389E-07
sp|P62269|RS18_HUMAN	IAFAITAIK	IAFAITAIK	474.299865722656	2	545.3657227	1	1	0.609471526939744	1	1	0.622347155106396	0.622347155106396	0.609471526939744	1
sp|P62269|RS18_HUMAN	IAFAITAIK	IAFAITAIK	474.299865722656	2	616.402832	1	1	0.934726939733546	1	1	1	1	0.934726939733546	1
sp|P62269|RS18_HUMAN	IAFAITAIK	IAFAITAIK	474.299865722656	2	688.402832	1	1E-05	1E-05	1E-05	1E-05	1E-05	1E-05	1E-05	1E-05
sp|P62269|RS18_HUMAN	IAFAITAIK	IAFAITAIK	474.299865722656	2	763.4712524	1	1	1	1	1	1	1	1	1
sp|P62269|RS18_HUMAN	IAFAITAIK	IAFAITAIK	474.299865722656	2	834.5083618	1	1	1	1	1	1	1	1	1
sp|P62269|RS18_HUMAN	IPDWFLNR	IPDWFLNR	530.782348632813	2	326.171051	1	2.70038708443081E-10	1E-05	1	2.70038708443081E-10	0.27907971286364	0.27907971286364	1E-05	1
sp|P62269|RS18_HUMAN	IPDWFLNR	IPDWFLNR	530.782348632813	2	402.2459412	1	1	1	0.924238182871995	1	1	1	1	0.924238182871995
sp|P62269|RS18_HUMAN	IPDWFLNR	IPDWFLNR	530.782348632813	2	659.3187866	1	1E-05	0.609471526939744	1E-05	1E-05	0.27907971286364	0.27907971286364	0.609471526939744	1E-05
sp|P62269|RS18_HUMAN	IPDWFLNR	IPDWFLNR	530.782348632813	2	735.3936768	1	1	1	1	1	1	1	1	1
sp|P62269|RS18_HUMAN	IPDWFLNR	IPDWFLNR	530.782348632813	2	850.4205933	1	1	1	1	1	1	1	1	1
sp|P62269|RS18_HUMAN	IPDWFLNR	IPDWFLNR	530.782348632813	2	947.4733887	1	1	0.934726939733546	1	1	1	1	0.934726939733546	1
sp|P62269|RS18_HUMAN	VITIMQNPR	VITIMQNPR	536.302612304688	2	427.2915039	1	1E-05	1E-05	1E-05	1E-05	1E-05	1E-05	1E-05	1E-05
sp|P62269|RS18_HUMAN	VITIMQNPR	VITIMQNPR	536.302612304688	2	645.3137207	1	1E-05	1	0.00355659693168566	1E-05	1	1	1	0.00355659693168566
sp|P62269|RS18_HUMAN	VITIMQNPR	VITIMQNPR	536.302612304688	2	758.3977661	1	1E-05	1	0.00355659693168566	1E-05	1	1	1	0.00355659693168566
sp|P62269|RS18_HUMAN	VITIMQNPR	VITIMQNPR	536.302612304688	2	859.4454346	1	1E-05	1	0.00355659693168566	1E-05	1	1	1	0.00355659693168566
sp|P62269|RS18_HUMAN	VITIMQNPR	VITIMQNPR	536.302612304688	2	972.529541	1	1E-05	1E-05	1E-05	1E-05	1E-05	1E-05	1E-05	1E-05
sp|P62269|RS18_HUMAN	VITIMQNPR	VITIMQNPR	536.302612304688	2	1053.587402	1	1E-05	1E-05	1E-05	1E-05	1E-05	1E-05	1E-05	1E-05
sp|P62269|RS18_HUMAN	VIT[Dhy]IMQNPR	VITIMQNPR	527.297302246094	2	296.1968689	1	1	0.934726939733546	0.0426170028068075	1	1	1	0.934726939733546	0.0426170028068075
sp|P62269|RS18_HUMAN	VIT[Dhy]IMQNPR	VITIMQNPR	527.297302246094	2	409.2809448	1	0.827001544240496	1	0.249594632223789	0.827001544240496	1	1	1	0.249594632223789
sp|P62269|RS18_HUMAN	VIT[Dhy]IMQNPR	VITIMQNPR	527.297302246094	2	645.3137207	1	1	1	0.00355659693168566	1	1	1	1	0.00355659693168566
sp|P62269|RS18_HUMAN	VIT[Dhy]IMQNPR	VITIMQNPR	527.297302246094	2	668.3800049	1	1E-05	1E-05	1E-05	1E-05	1E-05	1E-05	1E-05	1E-05
sp|P62269|RS18_HUMAN	VIT[Dhy]IMQNPR	VITIMQNPR	527.297302246094	2	758.3977661	1	1	1	0.00355659693168566	1	1	1	1	0.00355659693168566
sp|P62269|RS18_HUMAN	VIT[Dhy]IMQNPR	VITIMQNPR	527.297302246094	2	1035.576782	1	1E-05	1E-05	1E-05	1E-05	1E-05	1E-05	1E-05	1E-05
sp|P62269|RS18_HUMAN	YSQVLANGLDNK	YSQVLANGLDNK	661.340942382813	2	478.2296143	1	0.0489566039820669	0.934726939733546	0.587420434384854	0.0489566039820669	0.00490759826206461	0.00490759826206461	0.934726939733546	0.587420434384854
sp|P62269|RS18_HUMAN	YSQVLANGLDNK	YSQVLANGLDNK	661.340942382813	2	591.3136597	1	0.827001544240496	4.93422020144666E-07	0.809161923722662	0.827001544240496	0.0522984810918777	0.0522984810918777	4.93422020144666E-07	0.809161923722662
sp|P62269|RS18_HUMAN	YSQVLANGLDNK	YSQVLANGLDNK	661.340942382813	2	731.3682251	1	1	1	1	1	1	1	1	1
sp|P62269|RS18_HUMAN	YSQVLANGLDNK	YSQVLANGLDNK	661.340942382813	2	844.4523315	1	1	1	1	1	0.940530545609951	0.940530545609951	1	1
sp|P62269|RS18_HUMAN	YSQVLANGLDNK	YSQVLANGLDNK	661.340942382813	2	943.520752	1	1	1	1	1	0.835434749707871	0.835434749707871	1	1
sp|P62269|RS18_HUMAN	YSQVLANGLDNK	YSQVLANGLDNK	661.340942382813	2	1158.611328	1	0.0489566039820669	0.934726939733546	1	0.0489566039820669	0.940530545609951	0.940530545609951	0.934726939733546	1
sp|P62269|RS18_HUMAN	YSQVLAN[Dea]GLDNK	YSQVLANGLDNK	661.832946777344	2	591.3136597	1	1	1E-05	3.12503328194394E-13	1	0.0522984810918777	0.0522984810918777	1E-05	3.12503328194394E-13
sp|P62269|RS18_HUMAN	YSQVLAN[Dea]GLDNK	YSQVLANGLDNK	661.832946777344	2	732.3522339	1	1	1	0.924238182871995	1	1	1	1	0.924238182871995
sp|P62269|RS18_HUMAN	YSQVLAN[Dea]GLDNK	YSQVLANGLDNK	661.832946777344	2	777.3777466	1	1E-05	0.0485375825231421	1E-05	1E-05	1	1	0.0485375825231421	1E-05
sp|P62269|RS18_HUMAN	YSQVLAN[Dea]GLDNK	YSQVLANGLDNK	661.832946777344	2	845.4363403	1	1	1	1	1	1	1	1	1
sp|P62269|RS18_HUMAN	YSQVLAN[Dea]GLDNK	YSQVLANGLDNK	661.832946777344	2	944.5047607	1	1	0.00436348783802182	1	1	1	1	0.00436348783802182	1
sp|P62269|RS18_HUMAN	YSQVLAN[Dea]GLDNK	YSQVLANGLDNK	661.832946777344	2	1159.595337	1	0.269232070713945	0.000194697260400481	0.809161923722662	0.269232070713945	0.27907971286364	0.27907971286364	0.000194697260400481	0.809161923722662
sp|P62277|RS13_HUMAN	GLAPDLPEDLYHLIK	GLAPDLPEDLYHLIK	565.310180664063	3	673.4031982	1	1	0.0485375825231421	0.924238182871995	1	1	1	0.0485375825231421	0.924238182871995
sp|P62277|RS13_HUMAN	GLAPDLPEDLYHLIK	GLAPDLPEDLYHLIK	565.310180664063	3	901.5141602	1	0.610946363346352	0.934726939733546	0.0426170028068075	0.610946363346352	0.00490759826206461	0.00490759826206461	0.934726939733546	0.0426170028068075
sp|P62277|RS13_HUMAN	GLAPDLPEDLYHLIK	GLAPDLPEDLYHLIK	565.310180664063	3	1030.556763	1	1	1	0.587420434384854	1	0.622347155106396	0.622347155106396	1	0.587420434384854
sp|P62277|RS13_HUMAN	GLAPDLPEDLYHLIK	GLAPDLPEDLYHLIK	565.310180664063	3	1127.609497	1	1	0.609471526939744	1	1	1	1	0.609471526939744	1
sp|P62277|RS13_HUMAN	GLAPDLPEDLYHLIK	GLAPDLPEDLYHLIK	565.310180664063	3	1523.810425	1	1E-05	1E-05	1E-05	1E-05	1E-05	1E-05	1E-05	1E-05
sp|P62277|RS13_HUMAN	GLAPDLPEDLYHLIK	GLAPDLPEDLYHLIK	565.310180664063	3	726.8903198	2	1	0.934726939733546	1	1	1	1	0.934726939733546	1
sp|P62277|RS13_HUMAN	GLAPDLPEDLYHLIKK	GLAPDLPEDLYHLIKK	456.258178710938	4	567.3136597	1	1	1	0.249594632223789	1	1	1	1	0.249594632223789
sp|P62277|RS13_HUMAN	GLAPDLPEDLYHLIKK	GLAPDLPEDLYHLIKK	456.258178710938	4	793.4090576	1	1E-05	1E-05	1E-05	1E-05	0.00490759826206461	0.00490759826206461	1E-05	1E-05
sp|P62277|RS13_HUMAN	GLAPDLPEDLYHLIKK	GLAPDLPEDLYHLIKK	456.258178710938	4	801.4981079	1	0.269232070713945	1	0.924238182871995	0.269232070713945	0.0522984810918777	0.0522984810918777	1	0.924238182871995
sp|P62277|RS13_HUMAN	GLAPDLPEDLYHLIKK	GLAPDLPEDLYHLIKK	456.258178710938	4	1158.651733	1	1	0.609471526939744	0.00355659693168566	1	1	1	0.609471526939744	0.00355659693168566
sp|P62277|RS13_HUMAN	GLAPDLPEDLYHLIKK	GLAPDLPEDLYHLIKK	456.258178710938	4	1255.704468	1	1	0.00436348783802182	0.587420434384854	1	1E-05	1E-05	0.00436348783802182	0.587420434384854
sp|P62277|RS13_HUMAN	GLAPDLPEDLYHLIKK	GLAPDLPEDLYHLIKK	456.258178710938	4	527.6276245	3	0.935403707441502	0.825900481660307	0.587420434384854	0.935403707441502	0.940530545609951	0.940530545609951	0.825900481660307	0.587420434384854
sp|P62277|RS13_HUMAN	GLSQSALPYR	GLSQSALPYR	546.295837402344	2	435.2350464	1	0.610946363346352	1	1	0.610946363346352	1	1	1	1
sp|P62277|RS13_HUMAN	GLSQSALPYR	GLSQSALPYR	546.295837402344	2	473.2354431	1	0.0489566039820669	1E-05	1	0.0489566039820669	1E-05	1E-05	1E-05	1
sp|P62277|RS13_HUMAN	GLSQSALPYR	GLSQSALPYR	546.295837402344	2	619.3562012	1	1	1	0.924238182871995	1	1	1	1	0.924238182871995
sp|P62277|RS13_HUMAN	GLSQSALPYR	GLSQSALPYR	546.295837402344	2	706.3882446	1	1	1	1	1	0.940530545609951	0.940530545609951	1	1
sp|P62277|RS13_HUMAN	GLSQSALPYR	GLSQSALPYR	546.295837402344	2	834.4468384	1	0.00442291501927824	0.000194697260400481	1	0.00442291501927824	0.000230604645593056	0.000230604645593056	0.000194697260400481	1
sp|P62277|RS13_HUMAN	GLSQSALPYR	GLSQSALPYR	546.295837402344	2	921.4788818	1	1	0.934726939733546	1	1	1	1	0.934726939733546	1
sp|P62277|RS13_HUMAN	KGLTPSQIGVILR	KGLTPSQIGVILR	461.289031982422	3	500.3554993	1	1	0.934726939733546	1	1	1	1	0.934726939733546	1
sp|P62277|RS13_HUMAN	KGLTPSQIGVILR	KGLTPSQIGVILR	461.289031982422	3	557.3769531	1	1	1	1	1	1	1	1	1
sp|P62277|RS13_HUMAN	KGLTPSQIGVILR	KGLTPSQIGVILR	461.289031982422	3	670.4609985	1	0.00019852660889854	1	1	0.00019852660889854	1	1	1	1
sp|P62277|RS13_HUMAN	KGLTPSQIGVILR	KGLTPSQIGVILR	461.289031982422	3	712.3988037	1	0.610946363346352	1	1	0.610946363346352	1	1	1	1
sp|P62277|RS13_HUMAN	KGLTPSQIGVILR	KGLTPSQIGVILR	461.289031982422	3	825.4828491	1	1	0.0485375825231421	3.12244203245389E-07	1	0.00490759826206461	0.00490759826206461	0.0485375825231421	3.12244203245389E-07
sp|P62277|RS13_HUMAN	KGLTPSQIGVILR	KGLTPSQIGVILR	461.289031982422	3	981.5727539	1	1E-05	1E-05	1E-05	1E-05	1E-05	1E-05	1E-05	1E-05
sp|P62277|RS13_HUMAN	LTSDDVKEQIYK	LTSDDVKEQIYK	480.252319335938	3	532.2249146	1	1	1	0.249594632223789	1	0.0522984810918777	0.0522984810918777	1	0.249594632223789
sp|P62277|RS13_HUMAN	LTSDDVKEQIYK	LTSDDVKEQIYK	480.252319335938	3	680.3613892	1	0.935403707441502	1	1	0.935403707441502	1	1	1	1
sp|P62277|RS13_HUMAN	LTSDDVKEQIYK	LTSDDVKEQIYK	480.252319335938	3	808.4563599	1	1	1	1	1	1	1	1	1
sp|P62277|RS13_HUMAN	LTSDDVKEQIYK	LTSDDVKEQIYK	480.252319335938	3	907.5247192	1	0.935403707441502	1	1	0.935403707441502	1	1	1	1
sp|P62277|RS13_HUMAN	LTSDDVKEQIYK	LTSDDVKEQIYK	480.252319335938	3	1224.610718	1	0.00442291501927824	1E-05	1E-05	0.00442291501927824	1	1	1E-05	1E-05
sp|P62277|RS13_HUMAN	LTSDDVKEQIYK	LTSDDVKEQIYK	480.252319335938	3	1325.658325	1	1E-05	1E-05	1E-05	1E-05	1E-05	1E-05	1E-05	1E-05
sp|P62280|RS11_HUMAN	C[CAM]PFTGNVSIR	CPFTGNVSIR	575.787292480469	2	405.1590881	1	1	0.934726939733546	1	1	1	1	0.934726939733546	1
sp|P62280|RS11_HUMAN	C[CAM]PFTGNVSIR	CPFTGNVSIR	575.787292480469	2	506.2067871	1	1	4.93422020144666E-07	1	1	1	1	4.93422020144666E-07	1
sp|P62280|RS11_HUMAN	C[CAM]PFTGNVSIR	CPFTGNVSIR	575.787292480469	2	645.3678589	1	1	1	1	1	1	1	1	1
sp|P62280|RS11_HUMAN	C[CAM]PFTGNVSIR	CPFTGNVSIR	575.787292480469	2	746.4155273	1	1	1	1	1	1	1	1	1
sp|P62280|RS11_HUMAN	C[CAM]PFTGNVSIR	CPFTGNVSIR	575.787292480469	2	893.4839478	1	1	1	1	1	1	1	1	1
sp|P62280|RS11_HUMAN	C[CAM]PFTGNVSIR	CPFTGNVSIR	575.787292480469	2	990.5366821	1	0.935403707441502	1	0.00355659693168566	0.935403707441502	0.940530545609951	0.940530545609951	1	0.00355659693168566
sp|P62280|RS11_HUMAN	DVQIGDIVTVGEC[CAM]RPLSK	DVQIGDIVTVGECRPLSK	662.682312011719	3	760.4133911	1	0.00019852660889854	0.934726939733546	1	0.00019852660889854	1	1	0.934726939733546	1
sp|P62280|RS11_HUMAN	DVQIGDIVTVGEC[CAM]RPLSK	DVQIGDIVTVGECRPLSK	662.682312011719	3	889.4559937	1	5.08607725504093E-07	0.267974183846514	0.00355659693168566	5.08607725504093E-07	1	1	0.267974183846514	0.00355659693168566
sp|P62280|RS11_HUMAN	DVQIGDIVTVGEC[CAM]RPLSK	DVQIGDIVTVGECRPLSK	662.682312011719	3	946.477478	1	1	1	1	1	1	1	1	1
sp|P62280|RS11_HUMAN	DVQIGDIVTVGEC[CAM]RPLSK	DVQIGDIVTVGECRPLSK	662.682312011719	3	1045.545898	1	1	1	1	1	1	1	1	1
sp|P62280|RS11_HUMAN	DVQIGDIVTVGEC[CAM]RPLSK	DVQIGDIVTVGECRPLSK	662.682312011719	3	1146.593628	1	1	1	1	1	1	1	1	1
sp|P62280|RS11_HUMAN	DVQIGDIVTVGEC[CAM]RPLSK	DVQIGDIVTVGECRPLSK	662.682312011719	3	765.9008789	2	1	1	1	1	0.835434749707871	0.835434749707871	1	1
sp|P62280|RS11_HUMAN	DVQ[Dea]IGDIVTVGEC[CAM]RPLSK	DVQIGDIVTVGECRPLSK	663.010314941406	3	760.4133911	1	0.00019852660889854	0.934726939733546	1	0.00019852660889854	1	1	0.934726939733546	1
sp|P62280|RS11_HUMAN	DVQ[Dea]IGDIVTVGEC[CAM]RPLSK	DVQIGDIVTVGECRPLSK	663.010314941406	3	942.4778442	1	1E-05	1E-05	1E-05	1E-05	1E-05	1E-05	1E-05	1E-05
sp|P62280|RS11_HUMAN	DVQ[Dea]IGDIVTVGEC[CAM]RPLSK	DVQIGDIVTVGECRPLSK	663.010314941406	3	946.477478	1	1	1	1	1	1	1	1	1
sp|P62280|RS11_HUMAN	DVQ[Dea]IGDIVTVGEC[CAM]RPLSK	DVQIGDIVTVGECRPLSK	663.010314941406	3	1045.545898	1	1	1	1	1	1	1	1	1
sp|P62280|RS11_HUMAN	DVQ[Dea]IGDIVTVGEC[CAM]RPLSK	DVQIGDIVTVGECRPLSK	663.010314941406	3	1146.593628	1	1	1	1	1	1	1	1	1
sp|P62280|RS11_HUMAN	DVQ[Dea]IGDIVTVGEC[CAM]RPLSK	DVQIGDIVTVGECRPLSK	663.010314941406	3	765.9008789	2	1	1	1	1	0.835434749707871	0.835434749707871	1	1
sp|P62280|RS11_HUMAN	MS[Pho]VHLSPC[CAM]FR	MSVHLSPCFR	438.522521972656	3	482.2180176	1	0.269232070713945	1	1	0.269232070713945	0.27907971286364	0.27907971286364	1	1
sp|P62280|RS11_HUMAN	MS[Pho]VHLSPC[CAM]FR	MSVHLSPCFR	438.522521972656	3	535.1734619	1	0.0489566039820669	0.609471526939744	1	0.0489566039820669	0.000230604645593056	0.000230604645593056	0.609471526939744	1
sp|P62280|RS11_HUMAN	MS[Pho]VHLSPC[CAM]FR	MSVHLSPCFR	438.522521972656	3	579.270752	1	0.610946363346352	1	1	0.610946363346352	0.940530545609951	0.940530545609951	1	1
sp|P62280|RS11_HUMAN	MS[Pho]VHLSPC[CAM]FR	MSVHLSPCFR	438.522521972656	3	666.3027954	1	1	1	1	1	1	1	1	1
sp|P62280|RS11_HUMAN	MS[Pho]VHLSPC[CAM]FR	MSVHLSPCFR	438.522521972656	3	735.2895508	1	1E-05	1E-05	1E-05	1E-05	1E-05	1E-05	1E-05	1E-05
sp|P62280|RS11_HUMAN	MS[Pho]VHLSPC[CAM]FR	MSVHLSPCFR	438.522521972656	3	779.3868408	1	1	1	1	1	1	1	1	1
sp|P62280|RS11_HUMAN	NMSVHLSPC[CAM]FR	NMSVHLSPCFR	449.881408691406	3	579.270752	1	0.610946363346352	1	1	0.610946363346352	0.940530545609951	0.940530545609951	1	1
sp|P62280|RS11_HUMAN	NMSVHLSPC[CAM]FR	NMSVHLSPCFR	449.881408691406	3	666.3027954	1	1	1	1	1	1	1	1	1
sp|P62280|RS11_HUMAN	NMSVHLSPC[CAM]FR	NMSVHLSPCFR	449.881408691406	3	682.3341064	1	1E-05	1E-05	1E-05	1E-05	1E-05	1E-05	1E-05	1E-05
sp|P62280|RS11_HUMAN	NMSVHLSPC[CAM]FR	NMSVHLSPCFR	449.881408691406	3	779.3868408	1	1	1	1	1	1	1	1	1
sp|P62280|RS11_HUMAN	NMSVHLSPC[CAM]FR	NMSVHLSPCFR	449.881408691406	3	916.4458008	1	0.610946363346352	0.267974183846514	1	0.610946363346352	0.0522984810918777	0.0522984810918777	0.267974183846514	1
sp|P62280|RS11_HUMAN	NMSVHLSPC[CAM]FR	NMSVHLSPCFR	449.881408691406	3	1102.546265	1	1E-05	1E-05	1E-05	1E-05	1E-05	1E-05	1E-05	1E-05
sp|P62280|RS11_HUMAN	[CRM]-NM[DTM]SVHLSPC[CAM]FR	NMSVHLSPCFR	448.215545654297	3	482.2180176	1	0.269232070713945	1	1	0.269232070713945	0.27907971286364	0.27907971286364	1	1
sp|P62280|RS11_HUMAN	[CRM]-NM[DTM]SVHLSPC[CAM]FR	NMSVHLSPCFR	448.215545654297	3	579.270752	1	0.610946363346352	1	1	0.610946363346352	0.940530545609951	0.940530545609951	1	1
sp|P62280|RS11_HUMAN	[CRM]-NM[DTM]SVHLSPC[CAM]FR	NMSVHLSPCFR	448.215545654297	3	666.3027954	1	1	1	1	1	1	1	1	1
sp|P62280|RS11_HUMAN	[CRM]-NM[DTM]SVHLSPC[CAM]FR	NMSVHLSPCFR	448.215545654297	3	779.3868408	1	1	1	1	1	1	1	1	1
sp|P62280|RS11_HUMAN	[CRM]-NM[DTM]SVHLSPC[CAM]FR	NMSVHLSPCFR	448.215545654297	3	916.4458008	1	0.610946363346352	0.267974183846514	0.587420434384854	0.610946363346352	0.0522984810918777	0.0522984810918777	0.267974183846514	0.587420434384854
sp|P62280|RS11_HUMAN	[CRM]-NM[DTM]SVHLSPC[CAM]FR	NMSVHLSPCFR	448.215545654297	3	1102.546265	1	1E-05	1E-05	1E-05	1E-05	1E-05	1E-05	1E-05	1E-05
sp|P62306|RUXF_HUMAN	GVEEEEEDGEMRE	GVEEEEEDGEMRE	769.301574707031	2	802.3101196	1	0.0489566039820669	0.00436348783802182	1	0.0489566039820669	1	1	0.00436348783802182	1
sp|P62306|RUXF_HUMAN	GVEEEEEDGEMRE	GVEEEEEDGEMRE	769.301574707031	2	865.3356323	1	1	1	1	1	0.835434749707871	0.835434749707871	1	1
sp|P62306|RUXF_HUMAN	GVEEEEEDGEMRE	GVEEEEEDGEMRE	769.301574707031	2	994.3782349	1	1	1	1	1	1	1	1	1
sp|P62306|RUXF_HUMAN	GVEEEEEDGEMRE	GVEEEEEDGEMRE	769.301574707031	2	1123.420776	1	0.00019852660889854	1	1	0.00019852660889854	1	1	1	1
sp|P62306|RUXF_HUMAN	GVEEEEEDGEMRE	GVEEEEEDGEMRE	769.301574707031	2	1234.44165	1	1E-05	1	1	1E-05	0.27907971286364	0.27907971286364	1	1
sp|P62306|RUXF_HUMAN	GVEEEEEDGEMRE	GVEEEEEDGEMRE	769.301574707031	2	1252.463379	1	0.935403707441502	0.934726939733546	1	0.935403707441502	1	1	0.934726939733546	1
sp|P62306|RUXF_HUMAN	[1Ac]-SLPLNPKPFLN[Dea]GLTGKPVMVK	SLPLNPKPFLNGLTGKPVMVK	765.1044921875	3	573.3428955	1	1E-05	1	0.924238182871995	1E-05	1	1	1	0.924238182871995
sp|P62306|RUXF_HUMAN	[1Ac]-SLPLNPKPFLN[Dea]GLTGKPVMVK	SLPLNPKPFLNGLTGKPVMVK	765.1044921875	3	859.506958	1	1E-05	0.825900481660307	0.924238182871995	1E-05	1	1	0.825900481660307	0.924238182871995
sp|P62306|RUXF_HUMAN	[1Ac]-SLPLNPKPFLN[Dea]GLTGKPVMVK	SLPLNPKPFLNGLTGKPVMVK	765.1044921875	3	1029.612549	1	1E-05	1	0.924238182871995	1E-05	0.0522984810918777	0.0522984810918777	1	0.924238182871995
sp|P62306|RUXF_HUMAN	[1Ac]-SLPLNPKPFLN[Dea]GLTGKPVMVK	SLPLNPKPFLNGLTGKPVMVK	765.1044921875	3	1144.639404	1	1E-05	1	0.809161923722662	1E-05	1	1	1	0.809161923722662
sp|P62306|RUXF_HUMAN	[1Ac]-SLPLNPKPFLN[Dea]GLTGKPVMVK	SLPLNPKPFLNGLTGKPVMVK	765.1044921875	3	1264.693604	1	1E-05	0.267974183846514	1E-05	1E-05	1E-05	1E-05	0.267974183846514	1E-05
sp|P62306|RUXF_HUMAN	[1Ac]-SLPLNPKPFLN[Dea]GLTGKPVMVK	SLPLNPKPFLNGLTGKPVMVK	765.1044921875	3	1501.844727	1	1E-05	0.267974183846514	0.0426170028068075	1E-05	0.00490759826206461	0.00490759826206461	0.267974183846514	0.0426170028068075
sp|P62310|LSM3_HUMAN	DDVD[CAM]QQQTT[Pho]NTVEEPLDLIR	DDVDQQQTTNTVEEPLDLIR	822.705932617188	3	401.2870789	1	1	1	0.249594632223789	1	1	1	1	0.249594632223789
sp|P62310|LSM3_HUMAN	DDVD[CAM]QQQTT[Pho]NTVEEPLDLIR	DDVDQQQTTNTVEEPLDLIR	822.705932617188	3	726.4508667	1	1	1	0.587420434384854	1	1	1	1	0.587420434384854
sp|P62310|LSM3_HUMAN	DDVD[CAM]QQQTT[Pho]NTVEEPLDLIR	DDVDQQQTTNTVEEPLDLIR	822.705932617188	3	855.4934692	1	0.827001544240496	1	0.924238182871995	0.827001544240496	0.835434749707871	0.835434749707871	1	0.924238182871995
sp|P62310|LSM3_HUMAN	DDVD[CAM]QQQTT[Pho]NTVEEPLDLIR	DDVDQQQTTNTVEEPLDLIR	822.705932617188	3	984.5360107	1	1	1	1	1	1	1	1	1
sp|P62310|LSM3_HUMAN	DDVD[CAM]QQQTT[Pho]NTVEEPLDLIR	DDVDQQQTTNTVEEPLDLIR	822.705932617188	3	1083.604492	1	2.70038708443081E-10	0.609471526939744	1.34240165438766E-10	2.70038708443081E-10	0.940530545609951	0.940530545609951	0.609471526939744	1.34240165438766E-10
sp|P62310|LSM3_HUMAN	DDVD[CAM]QQQTT[Pho]NTVEEPLDLIR	DDVDQQQTTNTVEEPLDLIR	822.705932617188	3	1184.6521	1	0.00442291501927824	0.934726939733546	1.34240165438766E-10	0.00442291501927824	1.11443679516376E-12	1.11443679516376E-12	0.934726939733546	1.34240165438766E-10
sp|P62310|LSM3_HUMAN	GDGVVLVAPPLR	GDGVVLVAPPLR	596.856079101563	2	640.3664551	1	0.269232070713945	0.825900481660307	0.924238182871995	0.269232070713945	0.0522984810918777	0.0522984810918777	0.825900481660307	0.924238182871995
sp|P62310|LSM3_HUMAN	GDGVVLVAPPLR	GDGVVLVAPPLR	596.856079101563	2	652.4140625	1	1	1	1	1	1	1	1	1
sp|P62310|LSM3_HUMAN	GDGVVLVAPPLR	GDGVVLVAPPLR	596.856079101563	2	711.4035645	1	1	1	0.924238182871995	1	1	1	1	0.924238182871995
sp|P62310|LSM3_HUMAN	GDGVVLVAPPLR	GDGVVLVAPPLR	596.856079101563	2	765.4981079	1	1	1	1	1	1	1	1	1
sp|P62310|LSM3_HUMAN	GDGVVLVAPPLR	GDGVVLVAPPLR	596.856079101563	2	864.5665283	1	1	1	1	1	1	1	1	1
sp|P62310|LSM3_HUMAN	GDGVVLVAPPLR	GDGVVLVAPPLR	596.856079101563	2	1020.656433	1	0.827001544240496	1E-05	3.12244203245389E-07	0.827001544240496	1E-05	1E-05	1E-05	3.12244203245389E-07
sp|P62310|LSM3_HUMAN	GDGVVLVAPPLRVG	GDGVVLVAPPLRVG	674.901000976563	2	638.3984375	1	0.935403707441502	1	0.924238182871995	0.935403707441502	1	1	1	0.924238182871995
sp|P62310|LSM3_HUMAN	GDGVVLVAPPLRVG	GDGVVLVAPPLRVG	674.901000976563	2	709.4355469	1	0.610946363346352	1	1	0.610946363346352	1	1	1	1
sp|P62310|LSM3_HUMAN	GDGVVLVAPPLRVG	GDGVVLVAPPLRVG	674.901000976563	2	711.4035645	1	0.269232070713945	0.0485375825231421	1	0.269232070713945	1	1	0.0485375825231421	1
sp|P62310|LSM3_HUMAN	GDGVVLVAPPLRVG	GDGVVLVAPPLRVG	674.901000976563	2	808.5039673	1	0.0489566039820669	1	0.249594632223789	0.0489566039820669	1	1	1	0.249594632223789
sp|P62310|LSM3_HUMAN	GDGVVLVAPPLRVG	GDGVVLVAPPLRVG	674.901000976563	2	921.5880127	1	0.0489566039820669	1	1	0.0489566039820669	0.27907971286364	0.27907971286364	1	1
sp|P62310|LSM3_HUMAN	GDGVVLVAPPLRVG	GDGVVLVAPPLRVG	674.901000976563	2	1020.656433	1	0.827001544240496	1	0.924238182871995	0.827001544240496	0.835434749707871	0.835434749707871	1	0.924238182871995
sp|P62310|LSM3_HUMAN	NIPMLFVR	NIPMLFVR	495.28369140625	2	325.1870422	1	1E-05	1E-05	1E-05	1E-05	1E-05	1E-05	1E-05	1E-05
sp|P62310|LSM3_HUMAN	NIPMLFVR	NIPMLFVR	495.28369140625	2	421.2557678	1	1E-05	1E-05	1E-05	1E-05	1E-05	1E-05	1E-05	1E-05
sp|P62310|LSM3_HUMAN	NIPMLFVR	NIPMLFVR	495.28369140625	2	534.3398438	1	0.935403707441502	0.934726939733546	1	0.935403707441502	1	1	0.934726939733546	1
sp|P62310|LSM3_HUMAN	NIPMLFVR	NIPMLFVR	495.28369140625	2	569.3115845	1	1E-05	1E-05	1E-05	1E-05	1E-05	1E-05	1E-05	1E-05
sp|P62310|LSM3_HUMAN	NIPMLFVR	NIPMLFVR	495.28369140625	2	665.3803101	1	1	1	1	1	0.835434749707871	0.835434749707871	1	1
sp|P62310|LSM3_HUMAN	NIPMLFVR	NIPMLFVR	495.28369140625	2	762.4331055	1	1	1	1	1	1	1	1	1
sp|P62310|LSM3_HUMAN	[1Ac]-ADDVDQQQTTNTVEEPLDLIR	ADDVDQQQTTNTVEEPLDLIR	814.725891113281	3	855.4934692	1	0.827001544240496	1	0.924238182871995	0.827001544240496	0.835434749707871	0.835434749707871	1	0.924238182871995
sp|P62310|LSM3_HUMAN	[1Ac]-ADDVDQQQTTNTVEEPLDLIR	ADDVDQQQTTNTVEEPLDLIR	814.725891113281	3	942.3799438	1	7.38562792311702E-13	1E-05	1.34240165438766E-10	7.38562792311702E-13	1E-05	1E-05	1E-05	1.34240165438766E-10
sp|P62310|LSM3_HUMAN	[1Ac]-ADDVDQQQTTNTVEEPLDLIR	ADDVDQQQTTNTVEEPLDLIR	814.725891113281	3	984.5360107	1	1	1	1	1	1	1	1	1
sp|P62310|LSM3_HUMAN	[1Ac]-ADDVDQQQTTNTVEEPLDLIR	ADDVDQQQTTNTVEEPLDLIR	814.725891113281	3	1083.604492	1	2.70038708443081E-10	0.609471526939744	1.34240165438766E-10	2.70038708443081E-10	0.940530545609951	0.940530545609951	0.609471526939744	1.34240165438766E-10
sp|P62310|LSM3_HUMAN	[1Ac]-ADDVDQQQTTNTVEEPLDLIR	ADDVDQQQTTNTVEEPLDLIR	814.725891113281	3	1298.695068	1	1	1	0.00355659693168566	1	0.622347155106396	0.622347155106396	1	0.00355659693168566
sp|P62310|LSM3_HUMAN	[1Ac]-ADDVDQQQTTNTVEEPLDLIR	ADDVDQQQTTNTVEEPLDLIR	814.725891113281	3	1500.790405	1	5.08607725504093E-07	1	0.249594632223789	5.08607725504093E-07	1	1	1	0.249594632223789
sp|P62310|LSM3_HUMAN	[1Ac]-ADDVDQQQ[Dea]TTNTVEEPLDLIR	ADDVDQQQTTNTVEEPLDLIR	815.053894042969	3	855.4934692	1	0.827001544240496	1	0.924238182871995	0.827001544240496	0.835434749707871	0.835434749707871	1	0.924238182871995
sp|P62310|LSM3_HUMAN	[1Ac]-ADDVDQQQ[Dea]TTNTVEEPLDLIR	ADDVDQQQTTNTVEEPLDLIR	815.053894042969	3	984.5360107	1	1	1	1	1	1	1	1	1
sp|P62310|LSM3_HUMAN	[1Ac]-ADDVDQQQ[Dea]TTNTVEEPLDLIR	ADDVDQQQTTNTVEEPLDLIR	815.053894042969	3	1083.604492	1	2.70038708443081E-10	0.609471526939744	1.34240165438766E-10	2.70038708443081E-10	0.940530545609951	0.940530545609951	0.609471526939744	1.34240165438766E-10
sp|P62310|LSM3_HUMAN	[1Ac]-ADDVDQQQ[Dea]TTNTVEEPLDLIR	ADDVDQQQTTNTVEEPLDLIR	815.053894042969	3	1184.6521	1	0.00442291501927824	0.934726939733546	1.34240165438766E-10	0.00442291501927824	1.11443679516376E-12	1.11443679516376E-12	0.934726939733546	1.34240165438766E-10
sp|P62310|LSM3_HUMAN	[1Ac]-ADDVDQQQ[Dea]TTNTVEEPLDLIR	ADDVDQQQTTNTVEEPLDLIR	815.053894042969	3	1298.695068	1	1	1	0.00355659693168566	1	0.622347155106396	0.622347155106396	1	0.00355659693168566
sp|P62310|LSM3_HUMAN	[1Ac]-ADDVDQQQ[Dea]TTNTVEEPLDLIR	ADDVDQQQTTNTVEEPLDLIR	815.053894042969	3	1500.790405	1	5.08607725504093E-07	1	0.249594632223789	5.08607725504093E-07	1	1	1	0.249594632223789
sp|P62314|SMD1_HUMAN	LSHETVTIELK	LSHETVTIELK	423.906494140625	3	502.3235168	1	1	0.934726939733546	0.924238182871995	1	0.940530545609951	0.940530545609951	0.934726939733546	0.924238182871995
sp|P62314|SMD1_HUMAN	LSHETVTIELK	LSHETVTIELK	423.906494140625	3	568.272522	1	0.0489566039820669	1	1	0.0489566039820669	0.27907971286364	0.27907971286364	1	1
sp|P62314|SMD1_HUMAN	LSHETVTIELK	LSHETVTIELK	423.906494140625	3	603.3712158	1	1	1	1	1	1	1	1	1
sp|P62314|SMD1_HUMAN	LSHETVTIELK	LSHETVTIELK	423.906494140625	3	667.3409424	1	0.269232070713945	1	1	0.269232070713945	1	1	1	1
sp|P62314|SMD1_HUMAN	LSHETVTIELK	LSHETVTIELK	423.906494140625	3	702.4396362	1	0.0489566039820669	1E-05	0.249594632223789	0.0489566039820669	0.940530545609951	0.940530545609951	1E-05	0.249594632223789
sp|P62314|SMD1_HUMAN	LSHETVTIELK	LSHETVTIELK	423.906494140625	3	768.3886719	1	7.38562792311702E-13	0.0485375825231421	1	7.38562792311702E-13	1	1	0.0485375825231421	1
sp|P62314|SMD1_HUMAN	NREPVQLETLSIR	NREPVQLETLSIR	518.958129882813	3	589.3667603	1	1	1	1	1	1	1	1	1
sp|P62314|SMD1_HUMAN	NREPVQLETLSIR	NREPVQLETLSIR	518.958129882813	3	596.3150635	1	1	1	1	1	1	1	1	1
sp|P62314|SMD1_HUMAN	NREPVQLETLSIR	NREPVQLETLSIR	518.958129882813	3	718.4093628	1	1	1	1	1	1	1	1	1
sp|P62314|SMD1_HUMAN	NREPVQLETLSIR	NREPVQLETLSIR	518.958129882813	3	831.4934692	1	1	1	1	1	1	1	1	1
sp|P62314|SMD1_HUMAN	NREPVQLETLSIR	NREPVQLETLSIR	518.958129882813	3	959.552002	1	0.00442291501927824	1	0.924238182871995	0.00442291501927824	1	1	1	0.924238182871995
sp|P62314|SMD1_HUMAN	NREPVQLETLSIR	NREPVQLETLSIR	518.958129882813	3	966.5003052	1	0.269232070713945	0.934726939733546	1	0.269232070713945	0.940530545609951	0.940530545609951	0.934726939733546	1
sp|P62314|SMD1_HUMAN	NREPVQLET[Dhy]LSIR	NREPVQLETLSIR	512.95458984375	3	571.3562012	1	1E-05	0.0485375825231421	1E-05	1E-05	6.42173638760308E-07	6.42173638760308E-07	0.0485375825231421	1E-05
sp|P62314|SMD1_HUMAN	NREPVQLET[Dhy]LSIR	NREPVQLETLSIR	512.95458984375	3	596.3150635	1	1	1E-05	1	1	1	1	1E-05	1
sp|P62314|SMD1_HUMAN	NREPVQLET[Dhy]LSIR	NREPVQLETLSIR	512.95458984375	3	724.3736572	1	1	1E-05	1	1	1	1	1E-05	1
sp|P62314|SMD1_HUMAN	NREPVQLET[Dhy]LSIR	NREPVQLETLSIR	512.95458984375	3	813.4828491	1	0.935403707441502	1E-05	0.924238182871995	0.935403707441502	0.940530545609951	0.940530545609951	1E-05	0.924238182871995
sp|P62314|SMD1_HUMAN	NREPVQLET[Dhy]LSIR	NREPVQLETLSIR	512.95458984375	3	1049.537476	1	0.00442291501927824	1E-05	1E-05	0.00442291501927824	1	1	1E-05	1E-05
sp|P62314|SMD1_HUMAN	NREPVQLET[Dhy]LSIR	NREPVQLETLSIR	512.95458984375	3	525.2723389	2	1	1E-05	0.249594632223789	1	1E-05	1E-05	1E-05	0.249594632223789
sp|P62314|SMD1_HUMAN	NREPVQLE[Dhy]TLSIR	NREPVQLETLSIR	512.95458984375	3	497.2466736	1	1	0.934726939733546	1	1	1	1	0.934726939733546	1
sp|P62314|SMD1_HUMAN	NREPVQLE[Dhy]TLSIR	NREPVQLETLSIR	512.95458984375	3	589.3667603	1	1	1	1	1	1	1	1	1
sp|P62314|SMD1_HUMAN	NREPVQLE[Dhy]TLSIR	NREPVQLETLSIR	512.95458984375	3	596.3150635	1	1	1	1	1	1	1	1	1
sp|P62314|SMD1_HUMAN	NREPVQLE[Dhy]TLSIR	NREPVQLETLSIR	512.95458984375	3	700.3988037	1	0.269232070713945	1	0.00355659693168566	0.269232070713945	1	1	1	0.00355659693168566
sp|P62314|SMD1_HUMAN	NREPVQLE[Dhy]TLSIR	NREPVQLETLSIR	512.95458984375	3	724.3736572	1	1	1	1	1	1	1	1	1
sp|P62314|SMD1_HUMAN	NREPVQLE[Dhy]TLSIR	NREPVQLETLSIR	512.95458984375	3	837.4577026	1	1	0.934726939733546	0.249594632223789	1	1	1	0.934726939733546	0.249594632223789
sp|P62316|SMD2_HUMAN	EMWTEVPK	EMWTEVPK	510.246948242188	2	244.1655731	1	1	1	1	1	1	1	1	1
sp|P62316|SMD2_HUMAN	EMWTEVPK	EMWTEVPK	510.246948242188	2	261.0903625	1	0.269232070713945	1	0.249594632223789	0.269232070713945	1E-05	1E-05	1	0.249594632223789
sp|P62316|SMD2_HUMAN	EMWTEVPK	EMWTEVPK	510.246948242188	2	343.2339783	1	0.935403707441502	0.934726939733546	1	0.935403707441502	0.00490759826206461	0.00490759826206461	0.934726939733546	1
sp|P62316|SMD2_HUMAN	EMWTEVPK	EMWTEVPK	510.246948242188	2	472.2765808	1	0.610946363346352	0.609471526939744	0.0426170028068075	0.610946363346352	0.000230604645593056	0.000230604645593056	0.609471526939744	0.0426170028068075
sp|P62316|SMD2_HUMAN	EMWTEVPK	EMWTEVPK	510.246948242188	2	573.3242798	1	1	0.825900481660307	0.924238182871995	1	1	1	0.825900481660307	0.924238182871995
sp|P62316|SMD2_HUMAN	EMWTEVPK	EMWTEVPK	510.246948242188	2	759.4035645	1	1	1	1	1	1	1	1	1
sp|P62316|SMD2_HUMAN	GDSVIVVLR	GDSVIVVLR	479.290008544922	2	175.1189575	1	1E-05	0.00436348783802182	1E-05	1E-05	1E-05	1E-05	0.00436348783802182	1E-05
sp|P62316|SMD2_HUMAN	GDSVIVVLR	GDSVIVVLR	479.290008544922	2	260.0877075	1	2.70038708443081E-10	0.00436348783802182	3.12244203245389E-07	2.70038708443081E-10	0.0522984810918777	0.0522984810918777	0.00436348783802182	3.12244203245389E-07
sp|P62316|SMD2_HUMAN	GDSVIVVLR	GDSVIVVLR	479.290008544922	2	359.1561279	1	1E-05	0.0485375825231421	1	1E-05	1	1	0.0485375825231421	1
sp|P62316|SMD2_HUMAN	GDSVIVVLR	GDSVIVVLR	479.290008544922	2	387.2714233	1	1	1	0.00355659693168566	1	6.42173638760308E-07	6.42173638760308E-07	1	0.00355659693168566
sp|P62316|SMD2_HUMAN	GDSVIVVLR	GDSVIVVLR	479.290008544922	2	486.3398438	1	1	0.267974183846514	1	1	1	1	0.267974183846514	1
sp|P62316|SMD2_HUMAN	GDSVIVVLR	GDSVIVVLR	479.290008544922	2	599.4238892	1	1	1	1	1	1	1	1	1
sp|P62316|SMD2_HUMAN	SEMTPEELQKREEEEFN[Dea]TGPLSVLTQSVK	SEMTPEELQKREEEEFNTGPLSVLTQSVK	834.909240722656	4	562.319519	1	0.610946363346352	4.93422020144666E-07	0.249594632223789	0.610946363346352	0.0522984810918777	0.0522984810918777	4.93422020144666E-07	0.249594632223789
sp|P62316|SMD2_HUMAN	SEMTPEELQKREEEEFN[Dea]TGPLSVLTQSVK	SEMTPEELQKREEEEFNTGPLSVLTQSVK	834.909240722656	4	675.4035645	1	1	0.825900481660307	0.00355659693168566	1	0.622347155106396	0.622347155106396	0.825900481660307	0.00355659693168566
sp|P62316|SMD2_HUMAN	SEMTPEELQKREEEEFN[Dea]TGPLSVLTQSVK	SEMTPEELQKREEEEFNTGPLSVLTQSVK	834.909240722656	4	774.4719849	1	1	2.58559625391108E-10	3.12244203245389E-07	1	0.940530545609951	0.940530545609951	2.58559625391108E-10	3.12244203245389E-07
sp|P62316|SMD2_HUMAN	SEMTPEELQKREEEEFN[Dea]TGPLSVLTQSVK	SEMTPEELQKREEEEFNTGPLSVLTQSVK	834.909240722656	4	861.5040283	1	1	1	0.0426170028068075	1	1	1	1	0.0426170028068075
sp|P62316|SMD2_HUMAN	SEMTPEELQKREEEEFN[Dea]TGPLSVLTQSVK	SEMTPEELQKREEEEFNTGPLSVLTQSVK	834.909240722656	4	974.5880737	1	1	0.609471526939744	0.249594632223789	1	6.42173638760308E-07	6.42173638760308E-07	0.609471526939744	0.249594632223789
sp|P62316|SMD2_HUMAN	SEMTPEELQKREEEEFN[Dea]TGPLSVLTQSVK	SEMTPEELQKREEEEFNTGPLSVLTQSVK	834.909240722656	4	1071.640869	1	0.269232070713945	0.0485375825231421	0.924238182871995	0.269232070713945	1E-05	1E-05	0.0485375825231421	0.924238182871995
sp|P62318|SMD3_HUMAN	FLILPDMLK	FLILPDMLK	545.322448730469	2	374.2438049	1	1	1	0.924238182871995	1	1	1	1	0.924238182871995
sp|P62318|SMD3_HUMAN	FLILPDMLK	FLILPDMLK	545.322448730469	2	391.2373657	1	0.935403707441502	0.934726939733546	0.809161923722662	0.935403707441502	1	1	0.934726939733546	0.809161923722662
sp|P62318|SMD3_HUMAN	FLILPDMLK	FLILPDMLK	545.322448730469	2	603.3170776	1	1	1	1	1	1	1	1	1
sp|P62318|SMD3_HUMAN	FLILPDMLK	FLILPDMLK	545.322448730469	2	716.401123	1	1	0.267974183846514	1	1	3.77207149130108E-10	3.77207149130108E-10	0.267974183846514	1
sp|P62318|SMD3_HUMAN	FLILPDMLK	FLILPDMLK	545.322448730469	2	829.4851685	1	1	0.825900481660307	1	1	1	1	0.825900481660307	1
sp|P62318|SMD3_HUMAN	FLILPDMLK	FLILPDMLK	545.322448730469	2	942.5692749	1	1	0.934726939733546	1	1	1	1	0.934726939733546	1
sp|P62318|SMD3_HUMAN	VAQLEQVYIR	VAQLEQVYIR	609.845703125	2	678.3933105	1	1	2.58559625391108E-10	1	1	1E-05	1E-05	2.58559625391108E-10	1
sp|P62318|SMD3_HUMAN	VAQLEQVYIR	VAQLEQVYIR	609.845703125	2	768.4250488	1	1E-05	1E-05	1	1E-05	1E-05	1E-05	1E-05	1
sp|P62318|SMD3_HUMAN	VAQLEQVYIR	VAQLEQVYIR	609.845703125	2	807.4359131	1	1	1	1	1	1E-05	1E-05	1	1
sp|P62318|SMD3_HUMAN	VAQLEQVYIR	VAQLEQVYIR	609.845703125	2	920.5200195	1	1	1	1	1	1E-05	1E-05	1	1
sp|P62318|SMD3_HUMAN	VAQLEQVYIR	VAQLEQVYIR	609.845703125	2	1044.572388	1	1E-05	1E-05	1E-05	1E-05	0.622347155106396	0.622347155106396	1E-05	1E-05
sp|P62318|SMD3_HUMAN	VAQLEQVYIR	VAQLEQVYIR	609.845703125	2	1048.578613	1	0.935403707441502	0.0485375825231421	1	0.935403707441502	1E-05	1E-05	0.0485375825231421	1
sp|P62318|SMD3_HUMAN	VLHEAEGHIVTC[CAM]ETNTGEVYR	VLHEAEGHIVTCETNTGEVYR	604.290588378906	4	724.3624268	1	0.935403707441502	0.934726939733546	1	0.935403707441502	1	1	0.934726939733546	1
sp|P62318|SMD3_HUMAN	VLHEAEGHIVTC[CAM]ETNTGEVYR	VLHEAEGHIVTCETNTGEVYR	604.290588378906	4	838.4053345	1	0.935403707441502	1	0.0426170028068075	0.935403707441502	1	1	1	0.0426170028068075
sp|P62318|SMD3_HUMAN	VLHEAEGHIVTC[CAM]ETNTGEVYR	VLHEAEGHIVTCETNTGEVYR	604.290588378906	4	873.4213257	1	0.269232070713945	1	0.000145074298826631	0.269232070713945	0.27907971286364	0.27907971286364	1	0.000145074298826631
sp|P62318|SMD3_HUMAN	VLHEAEGHIVTC[CAM]ETNTGEVYR	VLHEAEGHIVTCETNTGEVYR	604.290588378906	4	939.453064	1	0.935403707441502	1E-05	0.00355659693168566	0.935403707441502	1E-05	1E-05	1E-05	0.00355659693168566
sp|P62318|SMD3_HUMAN	VLHEAEGHIVTC[CAM]ETNTGEVYR	VLHEAEGHIVTCETNTGEVYR	604.290588378906	4	1085.573853	1	0.610946363346352	1	1	0.610946363346352	0.940530545609951	0.940530545609951	1	1
sp|P62318|SMD3_HUMAN	VLHEAEGHIVTC[CAM]ETNTGEVYR	VLHEAEGHIVTCETNTGEVYR	604.290588378906	4	1475.694702	1	1E-05	1E-05	1E-05	1E-05	1E-05	1E-05	1E-05	1E-05
sp|P62328|TYB4_HUMAN	NPLPSKETIEQEKQAGES	NPLPSKETIEQEKQAGES	662.332275390625	3	748.347168	1	0.00442291501927824	1	1	0.00442291501927824	1	1	1	1
sp|P62328|TYB4_HUMAN	NPLPSKETIEQEKQAGES	NPLPSKETIEQEKQAGES	662.332275390625	3	876.4057617	1	0.610946363346352	0.000194697260400481	0.00355659693168566	0.610946363346352	1	1	0.000194697260400481	0.00355659693168566
sp|P62328|TYB4_HUMAN	NPLPSKETIEQEKQAGES	NPLPSKETIEQEKQAGES	662.332275390625	3	980.5411377	1	0.827001544240496	1	0.000145074298826631	0.827001544240496	1	1	1	0.000145074298826631
sp|P62328|TYB4_HUMAN	NPLPSKETIEQEKQAGES	NPLPSKETIEQEKQAGES	662.332275390625	3	1005.448364	1	0.610946363346352	1	1	0.610946363346352	1	1	1	1
sp|P62328|TYB4_HUMAN	NPLPSKETIEQEKQAGES	NPLPSKETIEQEKQAGES	662.332275390625	3	1109.58374	1	0.269232070713945	0.267974183846514	0.809161923722662	0.269232070713945	0.000230604645593056	0.000230604645593056	0.267974183846514	0.809161923722662
sp|P62328|TYB4_HUMAN	NPLPSKETIEQEKQAGES	NPLPSKETIEQEKQAGES	662.332275390625	3	1366.684937	1	0.269232070713945	0.0485375825231421	0.00355659693168566	0.269232070713945	0.940530545609951	0.940530545609951	0.0485375825231421	0.00355659693168566
sp|P62328|TYB4_HUMAN	TETQEKN[dAm]PLPSKETIEQEK	TETQEKNPLPSKETIEQEK	553.779968261719	4	717.3413696	1	1E-05	1	0.924238182871995	1E-05	1	1	1	0.924238182871995
sp|P62328|TYB4_HUMAN	TETQEKN[dAm]PLPSKETIEQEK	TETQEKNPLPSKETIEQEK	553.779968261719	4	747.3883057	1	1E-05	1	1	1E-05	1	1	1	1
sp|P62328|TYB4_HUMAN	TETQEKN[dAm]PLPSKETIEQEK	TETQEKNPLPSKETIEQEK	553.779968261719	4	1024.494507	1	1E-05	4.93422020144666E-07	1	1E-05	1	1	4.93422020144666E-07	1
sp|P62328|TYB4_HUMAN	TETQEKN[dAm]PLPSKETIEQEK	TETQEKNPLPSKETIEQEK	553.779968261719	4	1188.610718	1	1E-05	1	1	1E-05	1	1	1	1
sp|P62328|TYB4_HUMAN	TETQEKN[dAm]PLPSKETIEQEK	TETQEKNPLPSKETIEQEK	553.779968261719	4	1301.694702	1	1E-05	1E-05	1E-05	1E-05	1E-05	1E-05	1E-05	1E-05
sp|P62328|TYB4_HUMAN	TETQEKN[dAm]PLPSKETIEQEK	TETQEKNPLPSKETIEQEK	553.779968261719	4	646.3214722	3	5.08607725504093E-07	2.58559625391108E-10	0.924238182871995	5.08607725504093E-07	1	1	2.58559625391108E-10	0.924238182871995
sp|P62328|TYB4_HUMAN	TETQEK[CRM]NPLPSKETIEQEK	TETQEKNPLPSKETIEQEK	568.788024902344	4	589.2463989	1	0.827001544240496	0.000194697260400481	1	0.827001544240496	1	1	0.000194697260400481	1
sp|P62328|TYB4_HUMAN	TETQEK[CRM]NPLPSKETIEQEK	TETQEKNPLPSKETIEQEK	568.788024902344	4	646.3406372	1	1	1	1	1	1	1	1	1
sp|P62328|TYB4_HUMAN	TETQEK[CRM]NPLPSKETIEQEK	TETQEKNPLPSKETIEQEK	568.788024902344	4	876.4309082	1	1	1	1	1	1	1	1	1
sp|P62328|TYB4_HUMAN	TETQEK[CRM]NPLPSKETIEQEK	TETQEKNPLPSKETIEQEK	568.788024902344	4	1084.526978	1	0.00019852660889854	1E-05	1E-05	0.00019852660889854	1E-05	1E-05	1E-05	1E-05
sp|P62328|TYB4_HUMAN	TETQEK[CRM]NPLPSKETIEQEK	TETQEKNPLPSKETIEQEK	568.788024902344	4	1188.610718	1	1	1	1	1	1	1	1	1
sp|P62328|TYB4_HUMAN	TETQEK[CRM]NPLPSKETIEQEK	TETQEKNPLPSKETIEQEK	568.788024902344	4	699.8773804	2	1	0.934726939733546	1	1	1	1	0.934726939733546	1
sp|P62328|TYB4_HUMAN	TETQEK[Frm]N[Dea]P[Oxi]LPSKETIEQEK	TETQEKNPLPSKETIEQEK	569.280029296875	4	646.3406372	1	1	1	1	1	1	1	1	1
sp|P62328|TYB4_HUMAN	TETQEK[Frm]N[Dea]P[Oxi]LPSKETIEQEK	TETQEKNPLPSKETIEQEK	569.280029296875	4	747.3883057	1	0.935403707441502	1	1	0.935403707441502	1	1	1	1
sp|P62328|TYB4_HUMAN	TETQEK[Frm]N[Dea]P[Oxi]LPSKETIEQEK	TETQEKNPLPSKETIEQEK	569.280029296875	4	876.4309082	1	1	1	1	1	1	1	1	1
sp|P62328|TYB4_HUMAN	TETQEK[Frm]N[Dea]P[Oxi]LPSKETIEQEK	TETQEKNPLPSKETIEQEK	569.280029296875	4	1004.525879	1	1	0.825900481660307	0.0426170028068075	1	0.940530545609951	0.940530545609951	0.825900481660307	0.0426170028068075
sp|P62328|TYB4_HUMAN	TETQEK[Frm]N[Dea]P[Oxi]LPSKETIEQEK	TETQEKNPLPSKETIEQEK	569.280029296875	4	1091.557861	1	1	1	1	1	1	1	1	1
sp|P62328|TYB4_HUMAN	TETQEK[Frm]N[Dea]P[Oxi]LPSKETIEQEK	TETQEKNPLPSKETIEQEK	569.280029296875	4	1188.610718	1	1	1	1	1	1	1	1	1
sp|P62328|TYB4_HUMAN	[1Ac]-SDKPDMAEIEKFDK	SDKPDMAEIEKFDK	565.602905273438	3	585.2514648	1	1	1	1	1	1	1	1	1
sp|P62328|TYB4_HUMAN	[1Ac]-SDKPDMAEIEKFDK	SDKPDMAEIEKFDK	565.602905273438	3	666.3457031	1	1	1	1	1	1	1	1	1
sp|P62328|TYB4_HUMAN	[1Ac]-SDKPDMAEIEKFDK	SDKPDMAEIEKFDK	565.602905273438	3	716.2919922	1	1	1	1	1	1	1	1	1
sp|P62328|TYB4_HUMAN	[1Ac]-SDKPDMAEIEKFDK	SDKPDMAEIEKFDK	565.602905273438	3	979.5094604	1	1	1	1	1	1	1	1	1
sp|P62328|TYB4_HUMAN	[1Ac]-SDKPDMAEIEKFDK	SDKPDMAEIEKFDK	565.602905273438	3	1029.455688	1	0.00442291501927824	4.93422020144666E-07	0.924238182871995	0.00442291501927824	1E-05	1E-05	4.93422020144666E-07	0.924238182871995
sp|P62328|TYB4_HUMAN	[1Ac]-SDKPDMAEIEKFDK	SDKPDMAEIEKFDK	565.602905273438	3	1110.549927	1	1	1	0.924238182871995	1	1	1	1	0.924238182871995
sp|P62328|TYB4_HUMAN	[1Ac]-SDKPDM[Oxi]AEIEKFDK	SDKPDMAEIEKFDK	570.9345703125	3	585.2514648	1	0.00019852660889854	0.934726939733546	1	0.00019852660889854	0.0522984810918777	0.0522984810918777	0.934726939733546	1
sp|P62328|TYB4_HUMAN	[1Ac]-SDKPDM[Oxi]AEIEKFDK	SDKPDMAEIEKFDK	570.9345703125	3	666.3457031	1	1	1	1	1	1	1	1	1
sp|P62328|TYB4_HUMAN	[1Ac]-SDKPDM[Oxi]AEIEKFDK	SDKPDMAEIEKFDK	570.9345703125	3	803.3239746	1	0.00019852660889854	1	1	0.00019852660889854	0.940530545609951	0.940530545609951	1	1
sp|P62328|TYB4_HUMAN	[1Ac]-SDKPDM[Oxi]AEIEKFDK	SDKPDMAEIEKFDK	570.9345703125	3	1045.450684	1	1E-05	0.934726939733546	1.34240165438766E-10	1E-05	0.835434749707871	0.835434749707871	0.934726939733546	1.34240165438766E-10
sp|P62328|TYB4_HUMAN	[1Ac]-SDKPDM[Oxi]AEIEKFDK	SDKPDMAEIEKFDK	570.9345703125	3	1126.544922	1	5.08607725504093E-07	1E-05	3.12244203245389E-07	5.08607725504093E-07	1E-05	1E-05	1E-05	3.12244203245389E-07
sp|P62328|TYB4_HUMAN	[1Ac]-SDKPDM[Oxi]AEIEKFDK	SDKPDMAEIEKFDK	570.9345703125	3	1338.624634	1	1E-05	1E-05	1E-05	1E-05	1E-05	1E-05	1E-05	1E-05
sp|P62424|RL7A_HUMAN	AGVNT[Dhy]VTTLVENK	AGVNTVTTLVENK	664.364440917969	2	425.2142944	1	0.935403707441502	0.0485375825231421	1	0.935403707441502	0.00490759826206461	0.00490759826206461	0.0485375825231421	1
sp|P62424|RL7A_HUMAN	AGVNT[Dhy]VTTLVENK	AGVNTVTTLVENK	664.364440917969	2	524.2827148	1	1	0.0485375825231421	1	1	1	1	0.0485375825231421	1
sp|P62424|RL7A_HUMAN	AGVNT[Dhy]VTTLVENK	AGVNTVTTLVENK	664.364440917969	2	703.3984985	1	0.827001544240496	1	1	0.827001544240496	0.940530545609951	0.940530545609951	1	1
sp|P62424|RL7A_HUMAN	AGVNT[Dhy]VTTLVENK	AGVNTVTTLVENK	664.364440917969	2	804.446167	1	1	1	1	1	0.000230604645593056	0.000230604645593056	1	1
sp|P62424|RL7A_HUMAN	AGVNT[Dhy]VTTLVENK	AGVNTVTTLVENK	664.364440917969	2	903.5145874	1	0.935403707441502	1	0.924238182871995	0.935403707441502	1	1	1	0.924238182871995
sp|P62424|RL7A_HUMAN	AGVNT[Dhy]VTTLVENK	AGVNTVTTLVENK	664.364440917969	2	1100.594604	1	0.610946363346352	0.00436348783802182	1	0.610946363346352	0.00490759826206461	0.00490759826206461	0.00436348783802182	1
sp|P62424|RL7A_HUMAN	AGVN[Dea]TVTTLVENK	AGVNTVTTLVENK	673.861755371094	2	228.1342621	1	0.00019852660889854	1E-05	0.0426170028068075	0.00019852660889854	1	1	1E-05	0.0426170028068075
sp|P62424|RL7A_HUMAN	AGVN[Dea]TVTTLVENK	AGVNTVTTLVENK	673.861755371094	2	444.2088928	1	1E-05	1E-05	1E-05	1E-05	1E-05	1E-05	1E-05	1E-05
sp|P62424|RL7A_HUMAN	AGVN[Dea]TVTTLVENK	AGVNTVTTLVENK	673.861755371094	2	543.2772827	1	0.269232070713945	1E-05	1E-05	0.269232070713945	1E-05	1E-05	1E-05	1E-05
sp|P62424|RL7A_HUMAN	AGVN[Dea]TVTTLVENK	AGVNTVTTLVENK	673.861755371094	2	804.446167	1	1	0.934726939733546	1	1	0.000230604645593056	0.000230604645593056	0.934726939733546	1
sp|P62424|RL7A_HUMAN	AGVN[Dea]TVTTLVENK	AGVNTVTTLVENK	673.861755371094	2	903.5145874	1	0.935403707441502	1	0.924238182871995	0.935403707441502	1	1	1	0.924238182871995
sp|P62424|RL7A_HUMAN	AGVN[Dea]TVTTLVENK	AGVNTVTTLVENK	673.861755371094	2	1004.562256	1	1	0.609471526939744	0.924238182871995	1	0.940530545609951	0.940530545609951	0.609471526939744	0.924238182871995
sp|P62424|RL7A_HUMAN	LKVPPAINQFTQALDR	LKVPPAINQFTQALDR	604.343994140625	3	703.3733521	1	0.610946363346352	0.0485375825231421	0.587420434384854	0.610946363346352	1	1	0.0485375825231421	0.587420434384854
sp|P62424|RL7A_HUMAN	LKVPPAINQFTQALDR	LKVPPAINQFTQALDR	604.343994140625	3	833.524353	1	0.269232070713945	1	0.809161923722662	0.269232070713945	0.622347155106396	0.622347155106396	1	0.809161923722662
sp|P62424|RL7A_HUMAN	LKVPPAINQFTQALDR	LKVPPAINQFTQALDR	604.343994140625	3	850.4417725	1	1	0.934726939733546	1	1	0.00490759826206461	0.00490759826206461	0.934726939733546	1
sp|P62424|RL7A_HUMAN	LKVPPAINQFTQALDR	LKVPPAINQFTQALDR	604.343994140625	3	961.5829468	1	5.08607725504093E-07	0.934726939733546	1	5.08607725504093E-07	0.622347155106396	0.622347155106396	0.934726939733546	1
sp|P62424|RL7A_HUMAN	LKVPPAINQFTQALDR	LKVPPAINQFTQALDR	604.343994140625	3	978.5003052	1	2.70038708443081E-10	1	0.249594632223789	2.70038708443081E-10	1	1	1	0.249594632223789
sp|P62424|RL7A_HUMAN	LKVPPAINQFTQALDR	LKVPPAINQFTQALDR	604.343994140625	3	1470.769897	1	1E-05	1E-05	1E-05	1E-05	1E-05	1E-05	1E-05	1E-05
sp|P62424|RL7A_HUMAN	LKVPPAIN[Dea]QFTQALDR	LKVPPAINQFTQALDR	604.671997070313	3	474.2670593	1	1	1	1	1	0.940530545609951	0.940530545609951	1	1
sp|P62424|RL7A_HUMAN	LKVPPAIN[Dea]QFTQALDR	LKVPPAINQFTQALDR	604.671997070313	3	703.3733521	1	0.610946363346352	0.0485375825231421	0.587420434384854	0.610946363346352	1	1	0.0485375825231421	0.587420434384854
sp|P62424|RL7A_HUMAN	LKVPPAIN[Dea]QFTQALDR	LKVPPAINQFTQALDR	604.671997070313	3	850.4417725	1	1	0.934726939733546	1	1	0.00490759826206461	0.00490759826206461	0.934726939733546	1
sp|P62424|RL7A_HUMAN	LKVPPAIN[Dea]QFTQALDR	LKVPPAINQFTQALDR	604.671997070313	3	978.5003052	1	2.70038708443081E-10	1	0.924238182871995	2.70038708443081E-10	1	1	1	0.924238182871995
sp|P62424|RL7A_HUMAN	LKVPPAIN[Dea]QFTQALDR	LKVPPAINQFTQALDR	604.671997070313	3	1093.527222	1	0.00442291501927824	0.0485375825231421	1	0.00442291501927824	6.42173638760308E-07	6.42173638760308E-07	0.0485375825231421	1
sp|P62424|RL7A_HUMAN	LKVPPAIN[Dea]QFTQALDR	LKVPPAINQFTQALDR	604.671997070313	3	897.4990845	2	0.0489566039820669	0.934726939733546	3.12244203245389E-07	0.0489566039820669	0.27907971286364	0.27907971286364	0.934726939733546	3.12244203245389E-07
sp|P62424|RL7A_HUMAN	TC[CAM]TTVAFTQVNSEDKGALAK	TCTTVAFTQVNSEDKGALAK	714.356262207031	3	781.3549194	1	0.610946363346352	1E-05	1	0.610946363346352	1E-05	1E-05	1E-05	1
sp|P62424|RL7A_HUMAN	TC[CAM]TTVAFTQVNSEDKGALAK	TCTTVAFTQVNSEDKGALAK	714.356262207031	3	1010.461182	1	1E-05	1E-05	0.587420434384854	1E-05	1E-05	1E-05	1E-05	0.587420434384854
sp|P62424|RL7A_HUMAN	TC[CAM]TTVAFTQVNSEDKGALAK	TCTTVAFTQVNSEDKGALAK	714.356262207031	3	1032.531982	1	0.935403707441502	1	1	0.935403707441502	1	1	1	1
sp|P62424|RL7A_HUMAN	TC[CAM]TTVAFTQVNSEDKGALAK	TCTTVAFTQVNSEDKGALAK	714.356262207031	3	1131.600464	1	1	1	0.249594632223789	1	1	1	1	0.249594632223789
sp|P62424|RL7A_HUMAN	TC[CAM]TTVAFTQVNSEDKGALAK	TCTTVAFTQVNSEDKGALAK	714.356262207031	3	1360.706665	1	0.935403707441502	0.934726939733546	1	0.935403707441502	1	1	0.934726939733546	1
sp|P62424|RL7A_HUMAN	TC[CAM]TTVAFTQVNSEDKGALAK	TCTTVAFTQVNSEDKGALAK	714.356262207031	3	1578.812256	1	1	0.825900481660307	0.249594632223789	1	1	1	0.825900481660307	0.249594632223789
sp|P62495|ERF1_HUMAN	GFGGIGGILR	GFGGIGGILR	473.777069091797	2	262.1186218	1	0.827001544240496	0.000194697260400481	1.34240165438766E-10	0.827001544240496	3.77207149130108E-10	3.77207149130108E-10	0.000194697260400481	1.34240165438766E-10
sp|P62495|ERF1_HUMAN	GFGGIGGILR	GFGGIGGILR	473.777069091797	2	432.2241516	1	1	1	0.000145074298826631	1	0.0522984810918777	0.0522984810918777	1	0.000145074298826631
sp|P62495|ERF1_HUMAN	GFGGIGGILR	GFGGIGGILR	473.777069091797	2	515.3300171	1	1	1	1	1	1	1	1	1
sp|P62495|ERF1_HUMAN	GFGGIGGILR	GFGGIGGILR	473.777069091797	2	685.4355469	1	0.827001544240496	0.267974183846514	1	0.827001544240496	0.27907971286364	0.27907971286364	0.267974183846514	1
sp|P62495|ERF1_HUMAN	GFGGIGGILR	GFGGIGGILR	473.777069091797	2	742.4569702	1	1	1	1	1	1	1	1	1
sp|P62495|ERF1_HUMAN	GFGGIGGILR	GFGGIGGILR	473.777069091797	2	343.221405	2	0.269232070713945	1E-05	1	0.269232070713945	1	1	1E-05	1
sp|P62495|ERF1_HUMAN	LSVLGAITSVQQR	LSVLGAITSVQQR	686.4013671875	2	617.3365479	1	1	2.58559625391108E-10	0.809161923722662	1	0.0522984810918777	0.0522984810918777	2.58559625391108E-10	0.809161923722662
sp|P62495|ERF1_HUMAN	LSVLGAITSVQQR	LSVLGAITSVQQR	686.4013671875	2	718.3842163	1	0.935403707441502	1	1	0.935403707441502	0.00490759826206461	0.00490759826206461	1	1
sp|P62495|ERF1_HUMAN	LSVLGAITSVQQR	LSVLGAITSVQQR	686.4013671875	2	902.5054321	1	0.827001544240496	0.934726939733546	0.00355659693168566	0.827001544240496	1.11443679516376E-12	1.11443679516376E-12	0.934726939733546	0.00355659693168566
sp|P62495|ERF1_HUMAN	LSVLGAITSVQQR	LSVLGAITSVQQR	686.4013671875	2	959.5268555	1	0.610946363346352	0.0485375825231421	1	0.610946363346352	0.27907971286364	0.27907971286364	0.0485375825231421	1
sp|P62495|ERF1_HUMAN	LSVLGAITSVQQR	LSVLGAITSVQQR	686.4013671875	2	1072.610962	1	1	1	0.249594632223789	1	1	1	1	0.249594632223789
sp|P62495|ERF1_HUMAN	[1Ac]-ADDPSAADRNVEIWK	ADDPSAADRNVEIWK	864.913024902344	2	446.2761841	1	1E-05	0.934726939733546	0.587420434384854	1E-05	1	1	0.934726939733546	0.587420434384854
sp|P62495|ERF1_HUMAN	[1Ac]-ADDPSAADRNVEIWK	ADDPSAADRNVEIWK	864.913024902344	2	941.3959351	1	2.70038708443081E-10	2.58559625391108E-10	0.249594632223789	2.70038708443081E-10	0.0522984810918777	0.0522984810918777	2.58559625391108E-10	0.249594632223789
sp|P62495|ERF1_HUMAN	[1Ac]-ADDPSAADRNVEIWK	ADDPSAADRNVEIWK	864.913024902344	2	1055.438843	1	1E-05	0.267974183846514	0.0426170028068075	1E-05	1	1	0.267974183846514	0.0426170028068075
sp|P62495|ERF1_HUMAN	[1Ac]-ADDPSAADRNVEIWK	ADDPSAADRNVEIWK	864.913024902344	2	1283.549805	1	1E-05	0.609471526939744	0.0426170028068075	1E-05	0.27907971286364	0.27907971286364	0.609471526939744	0.0426170028068075
sp|P62495|ERF1_HUMAN	[1Ac]-ADDPSAADRNVEIWK	ADDPSAADRNVEIWK	864.913024902344	2	1385.717163	1	1E-05	4.93422020144666E-07	0.00355659693168566	1E-05	6.42173638760308E-07	6.42173638760308E-07	4.93422020144666E-07	0.00355659693168566
sp|P62495|ERF1_HUMAN	[1Ac]-ADDPSAADRNVEIWK	ADDPSAADRNVEIWK	864.913024902344	2	1396.633911	1	1E-05	0.267974183846514	0.809161923722662	1E-05	0.0522984810918777	0.0522984810918777	0.267974183846514	0.809161923722662
sp|P62633|CNBP_HUMAN	C[CAM]YSC[CAM]GEFGHIQK	CYSCGEFGHIQK	495.879821777344	3	582.3358154	1	0.827001544240496	1	0.0426170028068075	0.827001544240496	0.940530545609951	0.940530545609951	1	0.0426170028068075
sp|P62633|CNBP_HUMAN	C[CAM]YSC[CAM]GEFGHIQK	CYSCGEFGHIQK	495.879821777344	3	729.4042358	1	0.610946363346352	1	0.00355659693168566	0.610946363346352	1	1	1	0.00355659693168566
sp|P62633|CNBP_HUMAN	C[CAM]YSC[CAM]GEFGHIQK	CYSCGEFGHIQK	495.879821777344	3	757.2279663	1	1	1	0.0426170028068075	1	1	1	1	0.0426170028068075
sp|P62633|CNBP_HUMAN	C[CAM]YSC[CAM]GEFGHIQK	CYSCGEFGHIQK	495.879821777344	3	915.4682617	1	0.00019852660889854	1	0.587420434384854	0.00019852660889854	1	1	1	0.587420434384854
sp|P62633|CNBP_HUMAN	C[CAM]YSC[CAM]GEFGHIQK	CYSCGEFGHIQK	495.879821777344	3	1162.531006	1	0.00442291501927824	1E-05	1E-05	0.00442291501927824	1E-05	1E-05	1E-05	1E-05
sp|P62633|CNBP_HUMAN	C[CAM]YSC[CAM]GEFGHIQK	CYSCGEFGHIQK	495.879821777344	3	538.2531128	2	0.00442291501927824	4.93422020144666E-07	1	0.00442291501927824	1	1	4.93422020144666E-07	1
sp|P62633|CNBP_HUMAN	C[CAM]YS[Dhy]C[CAM]GEFGHIQK	CYSCGEFGHIQK	489.876312255859	3	525.3143311	1	0.269232070713945	1	1E-05	0.269232070713945	1	1	1	1E-05
sp|P62633|CNBP_HUMAN	C[CAM]YS[Dhy]C[CAM]GEFGHIQK	CYSCGEFGHIQK	489.876312255859	3	582.3358154	1	0.827001544240496	1	0.0426170028068075	0.827001544240496	0.940530545609951	0.940530545609951	1	0.0426170028068075
sp|P62633|CNBP_HUMAN	C[CAM]YS[Dhy]C[CAM]GEFGHIQK	CYSCGEFGHIQK	489.876312255859	3	729.4042358	1	0.610946363346352	1	0.0426170028068075	0.610946363346352	1	1	1	0.0426170028068075
sp|P62633|CNBP_HUMAN	C[CAM]YS[Dhy]C[CAM]GEFGHIQK	CYSCGEFGHIQK	489.876312255859	3	739.2174072	1	2.70038708443081E-10	1	0.0426170028068075	2.70038708443081E-10	1	1	1	0.0426170028068075
sp|P62633|CNBP_HUMAN	C[CAM]YS[Dhy]C[CAM]GEFGHIQK	CYSCGEFGHIQK	489.876312255859	3	915.4682617	1	0.00019852660889854	1	0.587420434384854	0.00019852660889854	1	1	1	0.587420434384854
sp|P62633|CNBP_HUMAN	C[CAM]YS[Dhy]C[CAM]GEFGHIQK	CYSCGEFGHIQK	489.876312255859	3	538.2531128	2	0.00442291501927824	4.93422020144666E-07	1	0.00442291501927824	1	1	4.93422020144666E-07	1
sp|P62633|CNBP_HUMAN	DC[CAM]DLQEDAC[CAM]YNC[CAM]GR	DCDLQEDACYNCGR	592.552124023438	3	632.234436	1	0.269232070713945	0.825900481660307	0.249594632223789	0.269232070713945	1	1	0.825900481660307	0.249594632223789
sp|P62633|CNBP_HUMAN	DC[CAM]DLQEDAC[CAM]YNC[CAM]GR	DCDLQEDACYNCGR	592.552124023438	3	669.2773438	1	1	0.934726939733546	0.809161923722662	1	1	1	0.934726939733546	0.809161923722662
sp|P62633|CNBP_HUMAN	DC[CAM]DLQEDAC[CAM]YNC[CAM]GR	DCDLQEDACYNCGR	592.552124023438	3	829.3079834	1	1	1	1	1	1	1	1	1
sp|P62633|CNBP_HUMAN	DC[CAM]DLQEDAC[CAM]YNC[CAM]GR	DCDLQEDACYNCGR	592.552124023438	3	876.3040161	1	0.0489566039820669	1	1	0.0489566039820669	0.27907971286364	0.27907971286364	1	1
sp|P62633|CNBP_HUMAN	DC[CAM]DLQEDAC[CAM]YNC[CAM]GR	DCDLQEDACYNCGR	592.552124023438	3	900.3450928	1	0.935403707441502	0.000194697260400481	0.249594632223789	0.935403707441502	1	1	0.000194697260400481	0.249594632223789
sp|P62633|CNBP_HUMAN	DC[CAM]DLQEDAC[CAM]YNC[CAM]GR	DCDLQEDACYNCGR	592.552124023438	3	947.3411255	1	1E-05	0.267974183846514	1.34240165438766E-10	1E-05	0.27907971286364	0.27907971286364	0.267974183846514	1.34240165438766E-10
sp|P62633|CNBP_HUMAN	DC[CAM]DLQ[Dea]EDAC[CAM]YNC[CAM]GR	DCDLQEDACYNCGR	888.816528320313	2	669.2773438	1	1	0.609471526939744	0.924238182871995	1	1	1	0.609471526939744	0.924238182871995
sp|P62633|CNBP_HUMAN	DC[CAM]DLQ[Dea]EDAC[CAM]YNC[CAM]GR	DCDLQEDACYNCGR	888.816528320313	2	829.3079834	1	0.0489566039820669	0.609471526939744	1	0.0489566039820669	0.0522984810918777	0.0522984810918777	0.609471526939744	1
sp|P62633|CNBP_HUMAN	DC[CAM]DLQ[Dea]EDAC[CAM]YNC[CAM]GR	DCDLQEDACYNCGR	888.816528320313	2	900.3450928	1	0.00019852660889854	1	1	0.00019852660889854	1	1	1	1
sp|P62633|CNBP_HUMAN	DC[CAM]DLQ[Dea]EDAC[CAM]YNC[CAM]GR	DCDLQEDACYNCGR	888.816528320313	2	1015.372009	1	0.269232070713945	0.609471526939744	1	0.269232070713945	1	1	0.609471526939744	1
sp|P62633|CNBP_HUMAN	DC[CAM]DLQ[Dea]EDAC[CAM]YNC[CAM]GR	DCDLQEDACYNCGR	888.816528320313	2	1144.414673	1	0.269232070713945	1	0.924238182871995	0.269232070713945	1	1	1	0.924238182871995
sp|P62633|CNBP_HUMAN	DC[CAM]DLQ[Dea]EDAC[CAM]YNC[CAM]GR	DCDLQEDACYNCGR	888.816528320313	2	831.3031006	2	0.00442291501927824	0.0485375825231421	1E-05	0.00442291501927824	0.622347155106396	0.622347155106396	0.0485375825231421	1E-05
sp|P62633|CNBP_HUMAN	GFQFVSSSLPDIC[CAM]YR	GFQFVSSSLPDICYR	888.424682617188	2	936.4607544	1	1	0.934726939733546	1	1	1	1	0.934726939733546	1
sp|P62633|CNBP_HUMAN	GFQFVSSSLPDIC[CAM]YR	GFQFVSSSLPDICYR	888.424682617188	2	1023.492798	1	1	1	0.587420434384854	1	1	1	1	0.587420434384854
sp|P62633|CNBP_HUMAN	GFQFVSSSLPDIC[CAM]YR	GFQFVSSSLPDICYR	888.424682617188	2	1110.52478	1	1	0.609471526939744	0.0426170028068075	1	0.622347155106396	0.622347155106396	0.609471526939744	0.0426170028068075
sp|P62633|CNBP_HUMAN	GFQFVSSSLPDIC[CAM]YR	GFQFVSSSLPDICYR	888.424682617188	2	1197.556885	1	1	1	1	1	0.940530545609951	0.940530545609951	1	1
sp|P62633|CNBP_HUMAN	GFQFVSSSLPDIC[CAM]YR	GFQFVSSSLPDICYR	888.424682617188	2	1296.625244	1	1	1	1	1	1	1	1	1
sp|P62633|CNBP_HUMAN	GFQFVSSSLPDIC[CAM]YR	GFQFVSSSLPDICYR	888.424682617188	2	1443.693726	1	0.610946363346352	1	1	0.610946363346352	0.00490759826206461	0.00490759826206461	1	1
sp|P62633|CNBP_HUMAN	GFQ[Dea]FVSSSLPDIC[CAM]YR	GFQFVSSSLPDICYR	888.916687011719	2	611.2969971	1	1	1	0.809161923722662	1	1	1	1	0.809161923722662
sp|P62633|CNBP_HUMAN	GFQ[Dea]FVSSSLPDIC[CAM]YR	GFQFVSSSLPDICYR	888.916687011719	2	823.376709	1	0.269232070713945	0.934726939733546	0.809161923722662	0.269232070713945	0.27907971286364	0.27907971286364	0.934726939733546	0.809161923722662
sp|P62633|CNBP_HUMAN	GFQ[Dea]FVSSSLPDIC[CAM]YR	GFQFVSSSLPDICYR	888.916687011719	2	1023.492798	1	0.269232070713945	1	0.587420434384854	0.269232070713945	1	1	1	0.587420434384854
sp|P62633|CNBP_HUMAN	GFQ[Dea]FVSSSLPDIC[CAM]YR	GFQFVSSSLPDICYR	888.916687011719	2	1197.556885	1	1	0.825900481660307	1	1	0.940530545609951	0.940530545609951	0.825900481660307	1
sp|P62633|CNBP_HUMAN	GFQ[Dea]FVSSSLPDIC[CAM]YR	GFQFVSSSLPDICYR	888.916687011719	2	1296.625244	1	1	1	0.924238182871995	1	1	1	1	0.924238182871995
sp|P62633|CNBP_HUMAN	GFQ[Dea]FVSSSLPDIC[CAM]YR	GFQFVSSSLPDICYR	888.916687011719	2	1443.693726	1	0.610946363346352	1	1	0.610946363346352	0.00490759826206461	0.00490759826206461	1	1
sp|P62701|RS4X_HUMAN	FDTGNLC[CAM]MVTGGANLGR	FDTGNLCMVTGGANLGR	891.916748046875	2	648.2987671	1	0.00019852660889854	1	0.924238182871995	0.00019852660889854	1	1	1	0.924238182871995
sp|P62701|RS4X_HUMAN	FDTGNLC[CAM]MVTGGANLGR	FDTGNLCMVTGGANLGR	891.916748046875	2	975.5040283	1	1	1	1	1	1	1	1	1
sp|P62701|RS4X_HUMAN	FDTGNLC[CAM]MVTGGANLGR	FDTGNLCMVTGGANLGR	891.916748046875	2	1038.438354	1	1E-05	0.00436348783802182	1E-05	1E-05	1E-05	1E-05	0.00436348783802182	1E-05
sp|P62701|RS4X_HUMAN	FDTGNLC[CAM]MVTGGANLGR	FDTGNLCMVTGGANLGR	891.916748046875	2	1135.534668	1	0.610946363346352	1	1	0.610946363346352	1	1	1	1
sp|P62701|RS4X_HUMAN	FDTGNLC[CAM]MVTGGANLGR	FDTGNLCMVTGGANLGR	891.916748046875	2	1248.618774	1	0.935403707441502	1	1	0.935403707441502	1	1	1	1
sp|P62701|RS4X_HUMAN	FDTGNLC[CAM]MVTGGANLGR	FDTGNLCMVTGGANLGR	891.916748046875	2	1419.683105	1	0.269232070713945	0.825900481660307	1	0.269232070713945	6.42173638760308E-07	6.42173638760308E-07	0.825900481660307	1
sp|P62701|RS4X_HUMAN	LREC[CAM]LPLIIFLR	LRECLPLIIFLR	514.977783203125	3	548.3554688	1	0.610946363346352	1	1	0.610946363346352	1	1	1	1
sp|P62701|RS4X_HUMAN	LREC[CAM]LPLIIFLR	LRECLPLIIFLR	514.977783203125	3	661.4395752	1	1	1	1	1	0.27907971286364	0.27907971286364	1	1
sp|P62701|RS4X_HUMAN	LREC[CAM]LPLIIFLR	LRECLPLIIFLR	514.977783203125	3	672.3497314	1	0.827001544240496	0.934726939733546	1	0.827001544240496	1	1	0.934726939733546	1
sp|P62701|RS4X_HUMAN	LREC[CAM]LPLIIFLR	LRECLPLIIFLR	514.977783203125	3	871.576416	1	0.935403707441502	0.00436348783802182	1	0.935403707441502	1	1	0.00436348783802182	1
sp|P62701|RS4X_HUMAN	LREC[CAM]LPLIIFLR	LRECLPLIIFLR	514.977783203125	3	882.4865723	1	0.827001544240496	0.267974183846514	1	0.827001544240496	0.27907971286364	0.27907971286364	0.267974183846514	1
sp|P62701|RS4X_HUMAN	LREC[CAM]LPLIIFLR	LRECLPLIIFLR	514.977783203125	3	995.5706787	1	0.00019852660889854	0.934726939733546	0.249594632223789	0.00019852660889854	1	1	0.934726939733546	0.249594632223789
sp|P62701|RS4X_HUMAN	LSNIFVIGK	LSNIFVIGK	495.802764892578	2	563.3551636	1	0.935403707441502	1	1	0.935403707441502	1	1	1	1
sp|P62701|RS4X_HUMAN	LSNIFVIGK	LSNIFVIGK	495.802764892578	2	674.387207	1	0.935403707441502	0.934726939733546	1E-05	0.935403707441502	1	1	0.934726939733546	1E-05
sp|P62701|RS4X_HUMAN	LSNIFVIGK	LSNIFVIGK	495.802764892578	2	676.439209	1	1	1	1	1	0.622347155106396	0.622347155106396	1	1
sp|P62701|RS4X_HUMAN	LSNIFVIGK	LSNIFVIGK	495.802764892578	2	787.4712524	1	5.08607725504093E-07	0.825900481660307	1E-05	5.08607725504093E-07	1	1	0.825900481660307	1E-05
sp|P62701|RS4X_HUMAN	LSNIFVIGK	LSNIFVIGK	495.802764892578	2	790.4821777	1	1	1	1	1	1	1	1	1
sp|P62701|RS4X_HUMAN	LSNIFVIGK	LSNIFVIGK	495.802764892578	2	877.5141602	1	1	1	1	1	1	1	1	1
sp|P62701|RS4X_HUMAN	LSN[Dea]IFVIGK	LSNIFVIGK	496.294769287109	2	317.2183228	1	1	1	1	1	0.622347155106396	0.622347155106396	1	1
sp|P62701|RS4X_HUMAN	LSN[Dea]IFVIGK	LSNIFVIGK	496.294769287109	2	416.2867432	1	0.610946363346352	0.609471526939744	1	0.610946363346352	0.835434749707871	0.835434749707871	0.609471526939744	1
sp|P62701|RS4X_HUMAN	LSN[Dea]IFVIGK	LSNIFVIGK	496.294769287109	2	563.3551636	1	0.935403707441502	1	1	0.935403707441502	1	1	1	1
sp|P62701|RS4X_HUMAN	LSN[Dea]IFVIGK	LSNIFVIGK	496.294769287109	2	675.3712158	1	1E-05	1E-05	1E-05	1E-05	1E-05	1E-05	1E-05	1E-05
sp|P62701|RS4X_HUMAN	LSN[Dea]IFVIGK	LSNIFVIGK	496.294769287109	2	676.439209	1	1	0.934726939733546	1	1	0.622347155106396	0.622347155106396	0.934726939733546	1
sp|P62701|RS4X_HUMAN	LSN[Dea]IFVIGK	LSNIFVIGK	496.294769287109	2	788.4552612	1	1E-05	1E-05	1E-05	1E-05	1E-05	1E-05	1E-05	1E-05
sp|P62701|RS4X_HUMAN	LS[Dhy]NIFVIGK	LSNIFVIGK	486.797485351563	2	563.3551636	1	0.935403707441502	1	1	0.935403707441502	1	1	1	1
sp|P62701|RS4X_HUMAN	LS[Dhy]NIFVIGK	LSNIFVIGK	486.797485351563	2	656.3766479	1	1E-05	1	0.00355659693168566	1E-05	1E-05	1E-05	1	0.00355659693168566
sp|P62701|RS4X_HUMAN	LS[Dhy]NIFVIGK	LSNIFVIGK	486.797485351563	2	676.439209	1	1	1	1	1	0.622347155106396	0.622347155106396	1	1
sp|P62701|RS4X_HUMAN	LS[Dhy]NIFVIGK	LSNIFVIGK	486.797485351563	2	790.4821777	1	1	1	1	1	1	1	1	1
sp|P62701|RS4X_HUMAN	LS[Dhy]NIFVIGK	LSNIFVIGK	486.797485351563	2	859.5036011	1	1	0.00436348783802182	0.00355659693168566	1	0.27907971286364	0.27907971286364	0.00436348783802182	0.00355659693168566
sp|P62701|RS4X_HUMAN	LS[Dhy]NIFVIGK	LSNIFVIGK	486.797485351563	2	954.5770874	1	1E-05	1E-05	1E-05	1E-05	1E-05	1E-05	1E-05	1E-05
sp|P62750|RL23A_HUMAN	LAPDYDALDVANK	LAPDYDALDVANK	702.853881835938	2	730.4093628	1	1	0.825900481660307	1	1	1	1	0.825900481660307	1
sp|P62750|RL23A_HUMAN	LAPDYDALDVANK	LAPDYDALDVANK	702.853881835938	2	746.3355713	1	0.0489566039820669	1E-05	1	0.0489566039820669	1E-05	1E-05	1E-05	1
sp|P62750|RL23A_HUMAN	LAPDYDALDVANK	LAPDYDALDVANK	702.853881835938	2	845.4363403	1	1	0.934726939733546	1	1	0.940530545609951	0.940530545609951	0.934726939733546	1
sp|P62750|RL23A_HUMAN	LAPDYDALDVANK	LAPDYDALDVANK	702.853881835938	2	1008.499634	1	1	1	1	1	1	1	1	1
sp|P62750|RL23A_HUMAN	LAPDYDALDVANK	LAPDYDALDVANK	702.853881835938	2	1123.526611	1	1	1	1	1	1	1	1	1
sp|P62750|RL23A_HUMAN	LAPDYDALDVANK	LAPDYDALDVANK	702.853881835938	2	1220.579346	1	1	0.609471526939744	1	1	1	1	0.609471526939744	1
sp|P62753|RS6_HUMAN	DIPGLTDTTVPR	DIPGLTDTTVPR	642.843322753906	2	496.2765808	1	1E-05	1E-05	0.587420434384854	1E-05	0.27907971286364	0.27907971286364	1E-05	0.587420434384854
sp|P62753|RS6_HUMAN	DIPGLTDTTVPR	DIPGLTDTTVPR	642.843322753906	2	688.3624268	1	1E-05	1	0.587420434384854	1E-05	0.000230604645593056	0.000230604645593056	1	0.587420434384854
sp|P62753|RS6_HUMAN	DIPGLTDTTVPR	DIPGLTDTTVPR	642.843322753906	2	789.4100952	1	0.935403707441502	1	1	0.935403707441502	0.00490759826206461	0.00490759826206461	1	1
sp|P62753|RS6_HUMAN	DIPGLTDTTVPR	DIPGLTDTTVPR	642.843322753906	2	902.4942017	1	0.0489566039820669	0.00436348783802182	0.249594632223789	0.0489566039820669	0.940530545609951	0.940530545609951	0.00436348783802182	0.249594632223789
sp|P62753|RS6_HUMAN	DIPGLTDTTVPR	DIPGLTDTTVPR	642.843322753906	2	959.515625	1	1	0.934726939733546	1	1	0.0522984810918777	0.0522984810918777	0.934726939733546	1
sp|P62753|RS6_HUMAN	DIPGLTDTTVPR	DIPGLTDTTVPR	642.843322753906	2	1056.568359	1	2.70038708443081E-10	1	1	2.70038708443081E-10	0.622347155106396	0.622347155106396	1	1
sp|P62753|RS6_HUMAN	KGEKDIPGLTDTTVPR	KGEKDIPGLTDTTVPR	432.488800048828	4	472.2878113	1	1E-05	1E-05	1	1E-05	1E-05	1E-05	1E-05	1
sp|P62753|RS6_HUMAN	KGEKDIPGLTDTTVPR	KGEKDIPGLTDTTVPR	432.488800048828	4	671.3722534	1	1E-05	2.58559625391108E-10	0.587420434384854	1E-05	0.00490759826206461	0.00490759826206461	2.58559625391108E-10	0.587420434384854
sp|P62753|RS6_HUMAN	KGEKDIPGLTDTTVPR	KGEKDIPGLTDTTVPR	432.488800048828	4	688.3624268	1	1E-05	1E-05	0.809161923722662	1E-05	6.42173638760308E-07	6.42173638760308E-07	1E-05	0.809161923722662
sp|P62753|RS6_HUMAN	KGEKDIPGLTDTTVPR	KGEKDIPGLTDTTVPR	432.488800048828	4	1154.605225	1	1E-05	1E-05	1E-05	1E-05	1E-05	1E-05	1E-05	1E-05
sp|P62753|RS6_HUMAN	KGEKDIPGLTDTTVPR	KGEKDIPGLTDTTVPR	432.488800048828	4	1255.652832	1	1E-05	1E-05	1E-05	1E-05	1E-05	1E-05	1E-05	1E-05
sp|P62753|RS6_HUMAN	KGEKDIPGLTDTTVPR	KGEKDIPGLTDTTVPR	432.488800048828	4	678.8538818	2	1E-05	1E-05	1	1E-05	1E-05	1E-05	1E-05	1
sp|P62753|RS6_HUMAN	LFNLSKEDDVR	LFNLSKEDDVR	445.901611328125	3	504.2412415	1	0.610946363346352	0.267974183846514	0.0426170028068075	0.610946363346352	0.000230604645593056	0.000230604645593056	0.267974183846514	0.0426170028068075
sp|P62753|RS6_HUMAN	LFNLSKEDDVR	LFNLSKEDDVR	445.901611328125	3	633.2838745	1	1	0.609471526939744	1	1	1	1	0.609471526939744	1
sp|P62753|RS6_HUMAN	LFNLSKEDDVR	LFNLSKEDDVR	445.901611328125	3	761.3787842	1	1	0.609471526939744	0.0426170028068075	1	0.622347155106396	0.622347155106396	0.609471526939744	0.0426170028068075
sp|P62753|RS6_HUMAN	LFNLSKEDDVR	LFNLSKEDDVR	445.901611328125	3	848.4108276	1	1	1	1	1	1	1	1	1
sp|P62753|RS6_HUMAN	LFNLSKEDDVR	LFNLSKEDDVR	445.901611328125	3	1075.537842	1	1E-05	1E-05	1E-05	1E-05	1E-05	1E-05	1E-05	1E-05
sp|P62753|RS6_HUMAN	LFNLSKEDDVR	LFNLSKEDDVR	445.901611328125	3	1222.606201	1	1E-05	1E-05	1E-05	1E-05	1E-05	1E-05	1E-05	1E-05
sp|P62753|RS6_HUMAN	LNISFPATGC[CAM]QK	LNISFPATGCQK	668.339904785156	2	341.2183228	1	1	1	0.249594632223789	1	1	1	1	0.249594632223789
sp|P62753|RS6_HUMAN	LNISFPATGC[CAM]QK	LNISFPATGCQK	668.339904785156	2	575.3187866	1	1E-05	1E-05	1E-05	1E-05	1E-05	1E-05	1E-05	1E-05
sp|P62753|RS6_HUMAN	LNISFPATGC[CAM]QK	LNISFPATGCQK	668.339904785156	2	761.3610229	1	1	0.934726939733546	1	1	0.940530545609951	0.940530545609951	0.934726939733546	1
sp|P62753|RS6_HUMAN	LNISFPATGC[CAM]QK	LNISFPATGCQK	668.339904785156	2	908.4294434	1	1	0.609471526939744	1	1	1	1	0.609471526939744	1
sp|P62753|RS6_HUMAN	LNISFPATGC[CAM]QK	LNISFPATGCQK	668.339904785156	2	995.4614868	1	0.610946363346352	0.609471526939744	1	0.610946363346352	1	1	0.609471526939744	1
sp|P62753|RS6_HUMAN	LNISFPATGC[CAM]QK	LNISFPATGCQK	668.339904785156	2	1108.545532	1	0.269232070713945	1	1	0.269232070713945	1	1	1	1
sp|P62753|RS6_HUMAN	MATEVAADALGEEWK	MATEVAADALGEEWK	810.88232421875	2	832.4199219	1	0.610946363346352	4.93422020144666E-07	0.249594632223789	0.610946363346352	1E-05	1E-05	4.93422020144666E-07	0.249594632223789
sp|P62753|RS6_HUMAN	MATEVAADALGEEWK	MATEVAADALGEEWK	810.88232421875	2	947.4468994	1	1	1E-05	1	1	1E-05	1E-05	1E-05	1
sp|P62753|RS6_HUMAN	MATEVAADALGEEWK	MATEVAADALGEEWK	810.88232421875	2	1018.484009	1	0.935403707441502	0.0485375825231421	1	0.935403707441502	1E-05	1E-05	0.0485375825231421	1
sp|P62753|RS6_HUMAN	MATEVAADALGEEWK	MATEVAADALGEEWK	810.88232421875	2	1089.521118	1	0.827001544240496	1E-05	1	0.827001544240496	1E-05	1E-05	1E-05	1
sp|P62753|RS6_HUMAN	MATEVAADALGEEWK	MATEVAADALGEEWK	810.88232421875	2	1188.589478	1	1	1E-05	1	1	1E-05	1E-05	1E-05	1
sp|P62753|RS6_HUMAN	MATEVAADALGEEWK	MATEVAADALGEEWK	810.88232421875	2	1317.63208	1	0.269232070713945	0.00436348783802182	1	0.269232070713945	1E-05	1E-05	0.00436348783802182	1
sp|P62753|RS6_HUMAN	MATEVAADALGEEWKGYVVR	MATEVAADALGEEWKGYVVR	732.364868164063	3	907.5148315	1	1	0.934726939733546	1	1	6.42173638760308E-07	6.42173638760308E-07	0.934726939733546	1
sp|P62753|RS6_HUMAN	MATEVAADALGEEWKGYVVR	MATEVAADALGEEWKGYVVR	732.364868164063	3	1030.487427	1	1E-05	1E-05	1E-05	1E-05	1E-05	1E-05	1E-05	1E-05
sp|P62753|RS6_HUMAN	MATEVAADALGEEWKGYVVR	MATEVAADALGEEWKGYVVR	732.364868164063	3	1036.557495	1	1	0.609471526939744	1	1	1	1	0.609471526939744	1
sp|P62753|RS6_HUMAN	MATEVAADALGEEWKGYVVR	MATEVAADALGEEWKGYVVR	732.364868164063	3	1222.62146	1	0.935403707441502	1	1	0.935403707441502	1	1	1	1
sp|P62753|RS6_HUMAN	MATEVAADALGEEWKGYVVR	MATEVAADALGEEWKGYVVR	732.364868164063	3	1288.57251	1	1E-05	1E-05	1E-05	1E-05	1E-05	1E-05	1E-05	1E-05
sp|P62753|RS6_HUMAN	MATEVAADALGEEWKGYVVR	MATEVAADALGEEWKGYVVR	732.364868164063	3	1592.806763	1	0.269232070713945	0.609471526939744	0.0426170028068075	0.269232070713945	0.27907971286364	0.27907971286364	0.609471526939744	0.0426170028068075
sp|P62805|H4_HUMAN	GITKPAIRR-[-1R]	GITKPAIRR	428.274169921875	2	400.2554321	1	1E-05	1E-05	1E-05	1E-05	1E-05	1E-05	1E-05	1E-05
sp|P62805|H4_HUMAN	GITKPAIRR-[-1R]	GITKPAIRR	428.274169921875	2	456.2929077	1	1	1	1	1	1	1	1	1
sp|P62805|H4_HUMAN	GITKPAIRR-[-1R]	GITKPAIRR	428.274169921875	2	584.3878784	1	1	1	1	1	1	1	1	1
sp|P62805|H4_HUMAN	GITKPAIRR-[-1R]	GITKPAIRR	428.274169921875	2	681.4293823	1	1E-05	1E-05	1E-05	1E-05	1E-05	1E-05	1E-05	1E-05
sp|P62805|H4_HUMAN	GITKPAIRR-[-1R]	GITKPAIRR	428.274169921875	2	685.4355469	1	1	1	1	1	1	1	1	1
sp|P62805|H4_HUMAN	GITKPAIRR-[-1R]	GITKPAIRR	428.274169921875	2	798.5195923	1	1E-05	1E-05	1E-05	1E-05	1E-05	1E-05	1E-05	1E-05
sp|P62805|H4_HUMAN	ISGLIYEETR	ISGLIYEETR	590.814025878906	2	647.3762817	1	1E-05	1E-05	1E-05	1E-05	1E-05	1E-05	1E-05	1E-05
sp|P62805|H4_HUMAN	ISGLIYEETR	ISGLIYEETR	590.814025878906	2	697.3151245	1	1	1	1	1	1	1	1	1
sp|P62805|H4_HUMAN	ISGLIYEETR	ISGLIYEETR	590.814025878906	2	810.399231	1	1	1	1	1	1	1	1	1
sp|P62805|H4_HUMAN	ISGLIYEETR	ISGLIYEETR	590.814025878906	2	923.4832764	1	1	1	1	1	0.940530545609951	0.940530545609951	1	1
sp|P62805|H4_HUMAN	ISGLIYEETR	ISGLIYEETR	590.814025878906	2	980.5047607	1	1	1	1	1	1	1	1	1
sp|P62805|H4_HUMAN	ISGLIYEETR	ISGLIYEETR	590.814025878906	2	1067.536743	1	1	1	1	1	1	1	1	1
sp|P62805|H4_HUMAN	KTVTAMDVVYALKR	KTVTAMDVVYALKR	532.304382324219	3	650.3984375	1	1E-05	1E-05	1E-05	1E-05	0.940530545609951	0.940530545609951	1E-05	1E-05
sp|P62805|H4_HUMAN	KTVTAMDVVYALKR	KTVTAMDVVYALKR	532.304382324219	3	749.4668579	1	1	1E-05	1E-05	1	0.27907971286364	0.27907971286364	1E-05	1E-05
sp|P62805|H4_HUMAN	KTVTAMDVVYALKR	KTVTAMDVVYALKR	532.304382324219	3	846.4389648	1	1	1E-05	1E-05	1	0.0522984810918777	0.0522984810918777	1E-05	1E-05
sp|P62805|H4_HUMAN	KTVTAMDVVYALKR	KTVTAMDVVYALKR	532.304382324219	3	945.5073853	1	1E-05	1E-05	1E-05	1E-05	1	1	1E-05	1E-05
sp|P62805|H4_HUMAN	KTVTAMDVVYALKR	KTVTAMDVVYALKR	532.304382324219	3	1094.602661	1	1	1E-05	1E-05	1	1	1	1E-05	1E-05
sp|P62805|H4_HUMAN	KTVTAMDVVYALKR	KTVTAMDVVYALKR	532.304382324219	3	1165.639771	1	1E-05	1E-05	1E-05	1E-05	1E-05	1E-05	1E-05	1E-05
sp|P62805|H4_HUMAN	TVTAMDVVYALKR-[-1R]	TVTAMDVVYALKR	655.854858398438	2	718.3439941	1	1E-05	1E-05	1E-05	1E-05	1E-05	1E-05	1E-05	1E-05
sp|P62805|H4_HUMAN	TVTAMDVVYALKR-[-1R]	TVTAMDVVYALKR	655.854858398438	2	807.4610596	1	1	1	1	1	1	1	1	1
sp|P62805|H4_HUMAN	TVTAMDVVYALKR-[-1R]	TVTAMDVVYALKR	655.854858398438	2	817.4124146	1	1E-05	1E-05	1E-05	1E-05	1E-05	1E-05	1E-05	1E-05
sp|P62805|H4_HUMAN	TVTAMDVVYALKR-[-1R]	TVTAMDVVYALKR	655.854858398438	2	938.5015869	1	1	1	1	1	1	1	1	1
sp|P62805|H4_HUMAN	TVTAMDVVYALKR-[-1R]	TVTAMDVVYALKR	655.854858398438	2	1009.538696	1	1	1	1	1	1	1	1	1
sp|P62805|H4_HUMAN	TVTAMDVVYALKR-[-1R]	TVTAMDVVYALKR	655.854858398438	2	1110.586304	1	1	1	0.924238182871995	1	1	1	1	0.924238182871995
sp|P62805|H4_HUMAN	T[Dhy]VTAMDVVYALKR	TVTAMDVVYALKR	483.602508544922	3	700.3334351	1	1	1	1	1	1	1	1	1
sp|P62805|H4_HUMAN	T[Dhy]VTAMDVVYALKR	TVTAMDVVYALKR	483.602508544922	3	749.4668579	1	1	1	1	1	1	1	1	1
sp|P62805|H4_HUMAN	T[Dhy]VTAMDVVYALKR	TVTAMDVVYALKR	483.602508544922	3	799.4018555	1	1E-05	1E-05	1E-05	1E-05	1E-05	1E-05	1E-05	1E-05
sp|P62805|H4_HUMAN	T[Dhy]VTAMDVVYALKR	TVTAMDVVYALKR	483.602508544922	3	963.5621948	1	1	1	1	1	1	1	1	1
sp|P62805|H4_HUMAN	T[Dhy]VTAMDVVYALKR	TVTAMDVVYALKR	483.602508544922	3	1094.602661	1	1	1	1	1	1	1	1	1
sp|P62805|H4_HUMAN	T[Dhy]VTAMDVVYALKR	TVTAMDVVYALKR	483.602508544922	3	1266.6875	1	1E-05	1E-05	1E-05	1E-05	1E-05	1E-05	1E-05	1E-05
sp|P62826|RAN_HUMAN	FNVWDTAGQEK	FNVWDTAGQEK	647.806762695313	2	662.2932739	1	1	4.93422020144666E-07	0.924238182871995	1	1	1	4.93422020144666E-07	0.924238182871995
sp|P62826|RAN_HUMAN	FNVWDTAGQEK	FNVWDTAGQEK	647.806762695313	2	748.347168	1	1	1	1	1	1	1	1	1
sp|P62826|RAN_HUMAN	FNVWDTAGQEK	FNVWDTAGQEK	647.806762695313	2	934.4265137	1	1	1	1	1	0.940530545609951	0.940530545609951	1	1
sp|P62826|RAN_HUMAN	FNVWDTAGQEK	FNVWDTAGQEK	647.806762695313	2	1019.45813	1	1E-05	1E-05	1E-05	1E-05	1E-05	1E-05	1E-05	1E-05
sp|P62826|RAN_HUMAN	FNVWDTAGQEK	FNVWDTAGQEK	647.806762695313	2	1033.494873	1	1	0.000194697260400481	1	1	1	1	0.000194697260400481	1
sp|P62826|RAN_HUMAN	FNVWDTAGQEK	FNVWDTAGQEK	647.806762695313	2	1147.537842	1	1	1	0.809161923722662	1	0.00490759826206461	0.00490759826206461	1	0.809161923722662
sp|P62826|RAN_HUMAN	FN[dAm]VWDTAGQEK	FNVWDTAGQEK	639.29345703125	2	344.1604919	1	1E-05	1E-05	1E-05	1E-05	1E-05	1E-05	1E-05	1E-05
sp|P62826|RAN_HUMAN	FN[dAm]VWDTAGQEK	FNVWDTAGQEK	639.29345703125	2	461.2354431	1	0.935403707441502	1	1	0.935403707441502	0.940530545609951	0.940530545609951	1	1
sp|P62826|RAN_HUMAN	FN[dAm]VWDTAGQEK	FNVWDTAGQEK	639.29345703125	2	530.2398071	1	1E-05	1E-05	1E-05	1E-05	0.00490759826206461	0.00490759826206461	1E-05	1E-05
sp|P62826|RAN_HUMAN	FN[dAm]VWDTAGQEK	FNVWDTAGQEK	639.29345703125	2	748.347168	1	1	1	1	1	1	1	1	1
sp|P62826|RAN_HUMAN	FN[dAm]VWDTAGQEK	FNVWDTAGQEK	639.29345703125	2	934.4265137	1	1	1	1	1	0.940530545609951	0.940530545609951	1	1
sp|P62826|RAN_HUMAN	FN[dAm]VWDTAGQEK	FNVWDTAGQEK	639.29345703125	2	1033.494873	1	1	0.000194697260400481	1	1	1	1	0.000194697260400481	1
sp|P62826|RAN_HUMAN	NLQYYDISAK	NLQYYDISAK	607.806213378906	2	696.3562622	1	1	1	1	1	1	1	1	1
sp|P62826|RAN_HUMAN	NLQYYDISAK	NLQYYDISAK	607.806213378906	2	797.3464355	1	1E-05	1E-05	1E-05	1E-05	1E-05	1E-05	1E-05	1E-05
sp|P62826|RAN_HUMAN	NLQYYDISAK	NLQYYDISAK	607.806213378906	2	859.4196167	1	1	1	1	1	1	1	1	1
sp|P62826|RAN_HUMAN	NLQYYDISAK	NLQYYDISAK	607.806213378906	2	987.4782104	1	1	1	1	1	0.835434749707871	0.835434749707871	1	1
sp|P62826|RAN_HUMAN	NLQYYDISAK	NLQYYDISAK	607.806213378906	2	997.4625244	1	1E-05	1E-05	1E-05	1E-05	1E-05	1E-05	1E-05	1E-05
sp|P62826|RAN_HUMAN	NLQYYDISAK	NLQYYDISAK	607.806213378906	2	1100.562256	1	1E-05	1E-05	1E-05	1E-05	1E-05	1E-05	1E-05	1E-05
sp|P62826|RAN_HUMAN	SNYNFEKPFLWLAR	SNYNFEKPFLWLAR	595.642150878906	3	658.4035034	1	1	0.825900481660307	1	1	0.27907971286364	0.27907971286364	0.825900481660307	1
sp|P62826|RAN_HUMAN	SNYNFEKPFLWLAR	SNYNFEKPFLWLAR	595.642150878906	3	805.4719238	1	0.610946363346352	0.0485375825231421	0.924238182871995	0.610946363346352	1	1	0.0485375825231421	0.924238182871995
sp|P62826|RAN_HUMAN	SNYNFEKPFLWLAR	SNYNFEKPFLWLAR	595.642150878906	3	1127.515625	1	1E-05	1	1E-05	1E-05	0.622347155106396	0.622347155106396	1	1E-05
sp|P62826|RAN_HUMAN	SNYNFEKPFLWLAR	SNYNFEKPFLWLAR	595.642150878906	3	1240.599731	1	0.935403707441502	0.267974183846514	1E-05	0.935403707441502	1E-05	1E-05	0.267974183846514	1E-05
sp|P62826|RAN_HUMAN	SNYNFEKPFLWLAR	SNYNFEKPFLWLAR	595.642150878906	3	1420.77356	1	1E-05	1E-05	1E-05	1E-05	1E-05	1E-05	1E-05	1E-05
sp|P62826|RAN_HUMAN	SNYNFEKPFLWLAR	SNYNFEKPFLWLAR	595.642150878906	3	792.4221191	2	1	0.267974183846514	0.924238182871995	1	0.835434749707871	0.835434749707871	0.267974183846514	0.924238182871995
sp|P62826|RAN_HUMAN	VC[CAM]ENIPIVLC[CAM]GNK	VCENIPIVLCGNK	758.386535644531	2	826.4127808	1	1E-05	1E-05	0.924238182871995	1E-05	1E-05	1E-05	1E-05	0.924238182871995
sp|P62826|RAN_HUMAN	VC[CAM]ENIPIVLC[CAM]GNK	VCENIPIVLCGNK	758.386535644531	2	900.4971313	1	1	1E-05	1	1	1E-05	1E-05	1E-05	1
sp|P62826|RAN_HUMAN	VC[CAM]ENIPIVLC[CAM]GNK	VCENIPIVLCGNK	758.386535644531	2	925.4811401	1	1E-05	1E-05	1E-05	1E-05	1E-05	1E-05	1E-05	1E-05
sp|P62826|RAN_HUMAN	VC[CAM]ENIPIVLC[CAM]GNK	VCENIPIVLCGNK	758.386535644531	2	1013.581238	1	0.935403707441502	1E-05	1	0.935403707441502	1E-05	1E-05	1E-05	1
sp|P62826|RAN_HUMAN	VC[CAM]ENIPIVLC[CAM]GNK	VCENIPIVLCGNK	758.386535644531	2	1127.624146	1	1	1E-05	0.587420434384854	1	1E-05	1E-05	1E-05	0.587420434384854
sp|P62826|RAN_HUMAN	VC[CAM]ENIPIVLC[CAM]GNK	VCENIPIVLCGNK	758.386535644531	2	1256.666748	1	0.610946363346352	1E-05	1	0.610946363346352	1E-05	1E-05	1E-05	1
sp|P62826|RAN_HUMAN	VC[CAM]ENIPIVLC[CAM]GNKVDIK	VCENIPIVLCGNKVDIK	657.684936523438	3	826.4127808	1	0.00442291501927824	1E-05	0.00355659693168566	0.00442291501927824	1E-05	1E-05	1E-05	0.00355659693168566
sp|P62826|RAN_HUMAN	VC[CAM]ENIPIVLC[CAM]GNKVDIK	VCENIPIVLCGNKVDIK	657.684936523438	3	925.4811401	1	0.935403707441502	0.0485375825231421	1E-05	0.935403707441502	0.0522984810918777	0.0522984810918777	0.0485375825231421	1E-05
sp|P62826|RAN_HUMAN	VC[CAM]ENIPIVLC[CAM]GNKVDIK	VCENIPIVLCGNKVDIK	657.684936523438	3	933.4822388	1	0.935403707441502	1	1	0.935403707441502	1	1	1	1
sp|P62826|RAN_HUMAN	VC[CAM]ENIPIVLC[CAM]GNKVDIK	VCENIPIVLCGNKVDIK	657.684936523438	3	1046.566284	1	1	0.0485375825231421	0.924238182871995	1	1	1	0.0485375825231421	0.924238182871995
sp|P62826|RAN_HUMAN	VC[CAM]ENIPIVLC[CAM]GNKVDIK	VCENIPIVLCGNKVDIK	657.684936523438	3	1145.634766	1	1	4.93422020144666E-07	1	1	1	1	4.93422020144666E-07	1
sp|P62826|RAN_HUMAN	VC[CAM]ENIPIVLC[CAM]GNKVDIK	VCENIPIVLCGNKVDIK	657.684936523438	3	1355.771484	1	1	1	1	1	0.940530545609951	0.940530545609951	1	1
sp|P62829|RL23_HUMAN	ISLGLPVGAVINC[CAM]ADNTGAK	ISLGLPVGAVINCADNTGAK	657.350708007813	3	676.3260498	1	1	0.000194697260400481	0.809161923722662	1	1	1	0.000194697260400481	0.809161923722662
sp|P62829|RL23_HUMAN	ISLGLPVGAVINC[CAM]ADNTGAK	ISLGLPVGAVINCADNTGAK	657.350708007813	3	808.4927368	1	0.935403707441502	0.000194697260400481	0.924238182871995	0.935403707441502	1	1	0.000194697260400481	0.924238182871995
sp|P62829|RL23_HUMAN	ISLGLPVGAVINC[CAM]ADNTGAK	ISLGLPVGAVINCADNTGAK	657.350708007813	3	836.3566895	1	0.610946363346352	0.825900481660307	1	0.610946363346352	1	1	0.825900481660307	1
sp|P62829|RL23_HUMAN	ISLGLPVGAVINC[CAM]ADNTGAK	ISLGLPVGAVINCADNTGAK	657.350708007813	3	907.5611572	1	1	0.267974183846514	1	1	1	1	0.267974183846514	1
sp|P62829|RL23_HUMAN	ISLGLPVGAVINC[CAM]ADNTGAK	ISLGLPVGAVINCADNTGAK	657.350708007813	3	1020.645203	1	0.269232070713945	1E-05	0.587420434384854	0.269232070713945	0.000230604645593056	0.000230604645593056	1E-05	0.587420434384854
sp|P62829|RL23_HUMAN	ISLGLPVGAVINC[CAM]ADNTGAK	ISLGLPVGAVINCADNTGAK	657.350708007813	3	1063.483643	1	1	1	1	1	1	1	1	1
sp|P62829|RL23_HUMAN	LNRLPAAGVGDMVMATVK	LNRLPAAGVGDMVMATVK	615.00244140625	3	779.4154053	1	1	0.267974183846514	1	1	1	1	0.267974183846514	1
sp|P62829|RL23_HUMAN	LNRLPAAGVGDMVMATVK	LNRLPAAGVGDMVMATVK	615.00244140625	3	793.4678955	1	1	1	1	1	1	1	1	1
sp|P62829|RL23_HUMAN	LNRLPAAGVGDMVMATVK	LNRLPAAGVGDMVMATVK	615.00244140625	3	892.5363159	1	1	0.00436348783802182	0.587420434384854	1	6.42173638760308E-07	6.42173638760308E-07	0.00436348783802182	0.587420434384854
sp|P62829|RL23_HUMAN	LNRLPAAGVGDMVMATVK	LNRLPAAGVGDMVMATVK	615.00244140625	3	894.4423218	1	0.827001544240496	1E-05	1.34240165438766E-10	0.827001544240496	0.622347155106396	0.622347155106396	1E-05	1.34240165438766E-10
sp|P62829|RL23_HUMAN	LNRLPAAGVGDMVMATVK	LNRLPAAGVGDMVMATVK	615.00244140625	3	951.4638062	1	1	0.934726939733546	1	1	1	1	0.934726939733546	1
sp|P62829|RL23_HUMAN	LNRLPAAGVGDMVMATVK	LNRLPAAGVGDMVMATVK	615.00244140625	3	625.3175659	2	1	1E-05	3.12244203245389E-07	1	0.27907971286364	0.27907971286364	1E-05	3.12244203245389E-07
sp|P62829|RL23_HUMAN	LPAAGVGDMVMATVK	LPAAGVGDMVMATVK	730.385986328125	2	681.3566284	1	0.00019852660889854	1	1.34240165438766E-10	0.00019852660889854	1E-05	1E-05	1	1.34240165438766E-10
sp|P62829|RL23_HUMAN	LPAAGVGDMVMATVK	LPAAGVGDMVMATVK	730.385986328125	2	951.4638062	1	0.0489566039820669	1E-05	0.924238182871995	0.0489566039820669	0.0522984810918777	0.0522984810918777	1E-05	0.924238182871995
sp|P62829|RL23_HUMAN	LPAAGVGDMVMATVK	LPAAGVGDMVMATVK	730.385986328125	2	1107.553711	1	0.00442291501927824	4.93422020144666E-07	0.0426170028068075	0.00442291501927824	0.0522984810918777	0.0522984810918777	4.93422020144666E-07	0.0426170028068075
sp|P62829|RL23_HUMAN	LPAAGVGDMVMATVK	LPAAGVGDMVMATVK	730.385986328125	2	1178.59082	1	1	0.0485375825231421	1	1	1	1	0.0485375825231421	1
sp|P62829|RL23_HUMAN	LPAAGVGDMVMATVK	LPAAGVGDMVMATVK	730.385986328125	2	1249.62793	1	0.269232070713945	1E-05	0.0426170028068075	0.269232070713945	0.000230604645593056	0.000230604645593056	1E-05	0.0426170028068075
sp|P62829|RL23_HUMAN	LPAAGVGDMVMATVK	LPAAGVGDMVMATVK	730.385986328125	2	673.8439941	2	0.610946363346352	1E-05	0.249594632223789	0.610946363346352	1	1	1E-05	0.249594632223789
sp|P62829|RL23_HUMAN	NLYIISVK	NLYIISVK	475.289489746094	2	391.1976013	1	1	0.934726939733546	0.924238182871995	1	0.27907971286364	0.27907971286364	0.934726939733546	0.924238182871995
sp|P62829|RL23_HUMAN	NLYIISVK	NLYIISVK	475.289489746094	2	446.2973022	1	1	0.934726939733546	1	1	0.622347155106396	0.622347155106396	0.934726939733546	1
sp|P62829|RL23_HUMAN	NLYIISVK	NLYIISVK	475.289489746094	2	504.2816467	1	1E-05	1E-05	1E-05	1E-05	1E-05	1E-05	1E-05	1E-05
sp|P62829|RL23_HUMAN	NLYIISVK	NLYIISVK	475.289489746094	2	559.3813477	1	1	1	1	1	1	1	1	1
sp|P62829|RL23_HUMAN	NLYIISVK	NLYIISVK	475.289489746094	2	722.4447021	1	1	1	1	1	1	1	1	1
sp|P62829|RL23_HUMAN	NLYIISVK	NLYIISVK	475.289489746094	2	835.5287476	1	1E-05	1E-05	1E-05	1E-05	1E-05	1E-05	1E-05	1E-05
sp|P62829|RL23_HUMAN	[AAS]-ISLGLPVGAVINC[CAM]ADNTGAK	ISLGLPVGAVINCADNTGAK	998.530212402344	2	950.3995972	1	1	0.825900481660307	0.924238182871995	1	0.835434749707871	0.835434749707871	0.825900481660307	0.924238182871995
sp|P62829|RL23_HUMAN	[AAS]-ISLGLPVGAVINC[CAM]ADNTGAK	ISLGLPVGAVINCADNTGAK	998.530212402344	2	1063.483643	1	1	0.0485375825231421	0.249594632223789	1	1	1	0.0485375825231421	0.249594632223789
sp|P62829|RL23_HUMAN	[AAS]-ISLGLPVGAVINC[CAM]ADNTGAK	ISLGLPVGAVINCADNTGAK	998.530212402344	2	1162.552124	1	0.0489566039820669	0.609471526939744	1	0.0489566039820669	0.27907971286364	0.27907971286364	0.609471526939744	1
sp|P62829|RL23_HUMAN	[AAS]-ISLGLPVGAVINC[CAM]ADNTGAK	ISLGLPVGAVINCADNTGAK	998.530212402344	2	1233.589233	1	2.70038708443081E-10	0.267974183846514	0.809161923722662	2.70038708443081E-10	0.0522984810918777	0.0522984810918777	0.267974183846514	0.809161923722662
sp|P62829|RL23_HUMAN	[AAS]-ISLGLPVGAVINC[CAM]ADNTGAK	ISLGLPVGAVINCADNTGAK	998.530212402344	2	1290.610718	1	1	0.934726939733546	1	1	0.00490759826206461	0.00490759826206461	0.934726939733546	1
sp|P62829|RL23_HUMAN	[AAS]-ISLGLPVGAVINC[CAM]ADNTGAK	ISLGLPVGAVINCADNTGAK	998.530212402344	2	1486.731812	1	0.935403707441502	1	1	0.935403707441502	1	1	1	1
sp|P61204|ARF3_HUMAN	ILMVGLDAAGK	ILMVGLDAAGK	544.312622070313	2	358.2158813	1	0.269232070713945	0.934726939733546	0.809161923722662	0.269232070713945	1	1	0.934726939733546	0.809161923722662
sp|P61204|ARF3_HUMAN	ILMVGLDAAGK	ILMVGLDAAGK	544.312622070313	2	457.2843018	1	1	0.825900481660307	0.924238182871995	1	0.27907971286364	0.27907971286364	0.825900481660307	0.924238182871995
sp|P61204|ARF3_HUMAN	ILMVGLDAAGK	ILMVGLDAAGK	544.312622070313	2	631.3409424	1	1	1	1	1	0.940530545609951	0.940530545609951	1	1
sp|P61204|ARF3_HUMAN	ILMVGLDAAGK	ILMVGLDAAGK	544.312622070313	2	730.4093628	1	0.610946363346352	1	0.924238182871995	0.610946363346352	6.42173638760308E-07	6.42173638760308E-07	1	0.924238182871995
sp|P61204|ARF3_HUMAN	ILMVGLDAAGK	ILMVGLDAAGK	544.312622070313	2	861.4498901	1	1	1	1	1	1	1	1	1
sp|P61204|ARF3_HUMAN	ILMVGLDAAGK	ILMVGLDAAGK	544.312622070313	2	974.5339355	1	0.0489566039820669	0.609471526939744	1	0.0489566039820669	0.00490759826206461	0.00490759826206461	0.609471526939744	1
sp|P61204|ARF3_HUMAN	QDLPNAMNAAEITDK	QDLPNAMNAAEITDK	815.890686035156	2	363.187439	1	1E-05	1	1	1E-05	1E-05	1E-05	1	1
sp|P61204|ARF3_HUMAN	QDLPNAMNAAEITDK	QDLPNAMNAAEITDK	815.890686035156	2	861.4312134	1	1E-05	0.00436348783802182	1	1E-05	1E-05	1E-05	0.00436348783802182	1
sp|P61204|ARF3_HUMAN	QDLPNAMNAAEITDK	QDLPNAMNAAEITDK	815.890686035156	2	1177.551758	1	1E-05	0.825900481660307	0.924238182871995	1E-05	1E-05	1E-05	0.825900481660307	0.924238182871995
sp|P61204|ARF3_HUMAN	QDLPNAMNAAEITDK	QDLPNAMNAAEITDK	815.890686035156	2	1274.604492	1	1E-05	1	1	1E-05	1E-05	1E-05	1	1
sp|P61204|ARF3_HUMAN	QDLPNAMNAAEITDK	QDLPNAMNAAEITDK	815.890686035156	2	1369.641602	1	0.00019852660889854	1E-05	1E-05	0.00019852660889854	1E-05	1E-05	1E-05	1E-05
sp|P61204|ARF3_HUMAN	QDLPNAMNAAEITDK	QDLPNAMNAAEITDK	815.890686035156	2	637.8059082	2	1E-05	0.0485375825231421	1	1E-05	1E-05	1E-05	0.0485375825231421	1
sp|P61221|ABCE1_HUMAN	LC[CAM]IEVTPQSK	LCIEVTPQSK	587.810485839844	2	387.2060547	1	1E-05	0.609471526939744	1E-05	1E-05	0.27907971286364	0.27907971286364	0.609471526939744	1E-05
sp|P61221|ABCE1_HUMAN	LC[CAM]IEVTPQSK	LCIEVTPQSK	587.810485839844	2	659.3722534	1	0.610946363346352	0.0485375825231421	1E-05	0.610946363346352	0.27907971286364	0.27907971286364	0.0485375825231421	1E-05
sp|P61221|ABCE1_HUMAN	LC[CAM]IEVTPQSK	LCIEVTPQSK	587.810485839844	2	788.414856	1	0.269232070713945	0.825900481660307	1.34240165438766E-10	0.269232070713945	1	1	0.825900481660307	1.34240165438766E-10
sp|P61221|ABCE1_HUMAN	LC[CAM]IEVTPQSK	LCIEVTPQSK	587.810485839844	2	901.4989014	1	0.935403707441502	1	1E-05	0.935403707441502	0.622347155106396	0.622347155106396	1	1E-05
sp|P61221|ABCE1_HUMAN	LC[CAM]IEVTPQSK	LCIEVTPQSK	587.810485839844	2	1061.529541	1	0.00019852660889854	0.00436348783802182	0.00355659693168566	0.00019852660889854	0.00490759826206461	0.00490759826206461	0.00436348783802182	0.00355659693168566
sp|P61221|ABCE1_HUMAN	LC[CAM]IEVTPQSK	LCIEVTPQSK	587.810485839844	2	1156.603027	1	5.08607725504093E-07	1	3.12503328194394E-13	5.08607725504093E-07	1	1	1	3.12503328194394E-13
sp|P61221|ABCE1_HUMAN	NVEDLSGGELQR	NVEDLSGGELQR	658.82568359375	2	343.1612244	1	1E-05	0.000194697260400481	3.12244203245389E-07	1E-05	0.940530545609951	0.940530545609951	0.000194697260400481	3.12244203245389E-07
sp|P61221|ABCE1_HUMAN	NVEDLSGGELQR	NVEDLSGGELQR	658.82568359375	2	458.1881409	1	5.08607725504093E-07	0.00436348783802182	0.249594632223789	5.08607725504093E-07	0.00490759826206461	0.00490759826206461	0.00436348783802182	0.249594632223789
sp|P61221|ABCE1_HUMAN	NVEDLSGGELQR	NVEDLSGGELQR	658.82568359375	2	571.2722168	1	1E-05	2.58559625391108E-10	0.924238182871995	1E-05	0.00490759826206461	0.00490759826206461	2.58559625391108E-10	0.924238182871995
sp|P61221|ABCE1_HUMAN	NVEDLSGGELQR	NVEDLSGGELQR	658.82568359375	2	746.3791504	1	0.269232070713945	0.267974183846514	1	0.269232070713945	1	1	0.267974183846514	1
sp|P61221|ABCE1_HUMAN	NVEDLSGGELQR	NVEDLSGGELQR	658.82568359375	2	859.4631958	1	0.269232070713945	2.58559625391108E-10	0.249594632223789	0.269232070713945	6.42173638760308E-07	6.42173638760308E-07	2.58559625391108E-10	0.249594632223789
sp|P61221|ABCE1_HUMAN	NVEDLSGGELQR	NVEDLSGGELQR	658.82568359375	2	974.4901733	1	0.00019852660889854	0.000194697260400481	0.0426170028068075	0.00019852660889854	1	1	0.000194697260400481	0.0426170028068075
sp|P62841|RS15_HUMAN	DMIILPEMVGSMVGVYNGK	DMIILPEMVGSMVGVYNGK	685.010437011719	3	318.1771851	1	0.0489566039820669	0.825900481660307	0.924238182871995	0.0489566039820669	0.000230604645593056	0.000230604645593056	0.825900481660307	0.924238182871995
sp|P62841|RS15_HUMAN	DMIILPEMVGSMVGVYNGK	DMIILPEMVGSMVGVYNGK	685.010437011719	3	637.3303833	1	0.00019852660889854	0.00436348783802182	0.587420434384854	0.00019852660889854	1	1	0.00436348783802182	0.587420434384854
sp|P62841|RS15_HUMAN	DMIILPEMVGSMVGVYNGK	DMIILPEMVGSMVGVYNGK	685.010437011719	3	736.3988037	1	0.00019852660889854	0.934726939733546	0.809161923722662	0.00019852660889854	1	1	0.934726939733546	0.809161923722662
sp|P62841|RS15_HUMAN	DMIILPEMVGSMVGVYNGK	DMIILPEMVGSMVGVYNGK	685.010437011719	3	867.43927	1	1E-05	1E-05	0.249594632223789	1E-05	3.77207149130108E-10	3.77207149130108E-10	1E-05	0.249594632223789
sp|P62841|RS15_HUMAN	DMIILPEMVGSMVGVYNGK	DMIILPEMVGSMVGVYNGK	685.010437011719	3	1011.492798	1	1	0.609471526939744	1	1	0.27907971286364	0.27907971286364	0.609471526939744	1
sp|P62841|RS15_HUMAN	DMIILPEMVGSMVGVYNGK	DMIILPEMVGSMVGVYNGK	685.010437011719	3	1110.561157	1	0.00019852660889854	0.0485375825231421	1.34240165438766E-10	0.00019852660889854	1E-05	1E-05	0.0485375825231421	1.34240165438766E-10
sp|P62841|RS15_HUMAN	EAPPMEKPEVVK	EAPPMEKPEVVK	451.907592773438	3	571.3449707	1	0.0489566039820669	1	0.0426170028068075	0.0489566039820669	0.940530545609951	0.940530545609951	1	0.0426170028068075
sp|P62841|RS15_HUMAN	EAPPMEKPEVVK	EAPPMEKPEVVK	451.907592773438	3	699.4399414	1	0.00019852660889854	1	0.249594632223789	0.00019852660889854	0.940530545609951	0.940530545609951	1	0.249594632223789
sp|P62841|RS15_HUMAN	EAPPMEKPEVVK	EAPPMEKPEVVK	451.907592773438	3	828.4825439	1	1	0.267974183846514	0.249594632223789	1	0.835434749707871	0.835434749707871	0.267974183846514	0.249594632223789
sp|P62841|RS15_HUMAN	EAPPMEKPEVVK	EAPPMEKPEVVK	451.907592773438	3	959.5230103	1	0.269232070713945	0.267974183846514	1	0.269232070713945	1	1	0.267974183846514	1
sp|P62841|RS15_HUMAN	EAPPMEKPEVVK	EAPPMEKPEVVK	451.907592773438	3	1056.575806	1	1	0.0485375825231421	0.249594632223789	1	1	1	0.0485375825231421	0.249594632223789
sp|P62841|RS15_HUMAN	EAPPMEKPEVVK	EAPPMEKPEVVK	451.907592773438	3	1153.62854	1	1E-05	1E-05	1E-05	1E-05	1E-05	1E-05	1E-05	1E-05
sp|P62847|RS24_HUMAN	QMVIDVLHPGK	QMVIDVLHPGK	412.897155761719	3	301.1870422	1	1	1E-05	1	1	1E-05	1E-05	1E-05	1
sp|P62847|RS24_HUMAN	QMVIDVLHPGK	QMVIDVLHPGK	412.897155761719	3	438.2459412	1	0.0489566039820669	1E-05	1	0.0489566039820669	1E-05	1E-05	1E-05	1
sp|P62847|RS24_HUMAN	QMVIDVLHPGK	QMVIDVLHPGK	412.897155761719	3	650.3984375	1	1	1E-05	0.249594632223789	1	1E-05	1E-05	1E-05	0.249594632223789
sp|P62847|RS24_HUMAN	QMVIDVLHPGK	QMVIDVLHPGK	412.897155761719	3	765.425354	1	0.610946363346352	1E-05	1	0.610946363346352	0.27907971286364	0.27907971286364	1E-05	1
sp|P62847|RS24_HUMAN	QMVIDVLHPGK	QMVIDVLHPGK	412.897155761719	3	878.5093994	1	0.00019852660889854	1E-05	1	0.00019852660889854	0.000230604645593056	0.000230604645593056	1E-05	1
sp|P62847|RS24_HUMAN	QMVIDVLHPGK	QMVIDVLHPGK	412.897155761719	3	977.5778198	1	1E-05	1E-05	1E-05	1E-05	1E-05	1E-05	1E-05	1E-05
sp|P62847|RS24_HUMAN	TTGFGMIYDSLDYAK	TTGFGMIYDSLDYAK	841.392517089844	2	496.2402039	1	0.269232070713945	0.934726939733546	0.0426170028068075	0.269232070713945	1	1	0.934726939733546	0.0426170028068075
sp|P62847|RS24_HUMAN	TTGFGMIYDSLDYAK	TTGFGMIYDSLDYAK	841.392517089844	2	696.3562622	1	0.935403707441502	0.825900481660307	1	0.935403707441502	0.00490759826206461	0.00490759826206461	0.825900481660307	1
sp|P62847|RS24_HUMAN	TTGFGMIYDSLDYAK	TTGFGMIYDSLDYAK	841.392517089844	2	811.3832397	1	0.269232070713945	0.609471526939744	0.587420434384854	0.269232070713945	0.27907971286364	0.27907971286364	0.609471526939744	0.587420434384854
sp|P62847|RS24_HUMAN	TTGFGMIYDSLDYAK	TTGFGMIYDSLDYAK	841.392517089844	2	974.4465332	1	1	1	0.924238182871995	1	0.622347155106396	0.622347155106396	1	0.924238182871995
