## Supplementary material for "Multi-omic profiling of tyrosine kinase inhibitor-resistant K562 cells suggests metabolic reprogramming to promote cell survival": OneOmics results files: TransitionResponseData-e[I]c[D].txt (part 2 of 3)

Protein Id	Peptide HyperTag	Peptide Sequence	Peptide Mz	Peptide Charge	Transition Mz	Transition Charge	Response	MlrWeight	SnWeight	SnWeightLow	RelativeNoise	Variance	numUsed	numUsedForVariance
sp|P20700|LMNB1_HUMAN	LSSEMNTSTVNSAR	LSSEMNTSTVNSAR	748.854125976563	2	662.2813721	1	132.270104860416	1E-05	0.01	0.01	2.20346715328467	264.540209720833	1	1
sp|P20700|LMNB1_HUMAN	LSSEMNTSTVNSAR	LSSEMNTSTVNSAR	748.854125976563	2	835.4268188	1	1734.76473859993	1	0.0150867219601258	0.01	2.20346715328467	109.011397671241	1	1
sp|P20700|LMNB1_HUMAN	LSSEMNTSTVNSAR	LSSEMNTSTVNSAR	748.854125976563	2	949.4697266	1	2464.91774447875	0.935403707441502	0.0337345892049052	0.0308355030835205	2.20346715328467	416.048514368137	1	1
sp|P20700|LMNB1_HUMAN	LSSEMNTSTVNSAR	LSSEMNTSTVNSAR	748.854125976563	2	1080.510254	1	1537.06703677312	0.935403707441502	0.0113322060274283	0.01	2.20346715328467	255.560473235148	1	1
sp|P20700|LMNB1_HUMAN	LSSEMNTSTVNSAR	LSSEMNTSTVNSAR	748.854125976563	2	1209.552856	1	462.871817898951	1E-05	0.01	0.01	2.20346715328467	925.743635797903	1	1
sp|P20700|LMNB1_HUMAN	LSSEMNTSTVNSAR	LSSEMNTSTVNSAR	748.854125976563	2	1296.584839	1	685.692175262732	1	0.01	0.01	2.20346715328467	3.41574176156348	1	1
sp|P20700|LMNB1_HUMAN	LYKEELEQTYHAK	LYKEELEQTYHAK	413.713623046875	4	518.2721558	1	4533.43834009252	0.0489566039820669	0.147524153198297	0.0536953716708798	2.20346715328467	1925.01014639089	1	1
sp|P20700|LMNB1_HUMAN	LYKEELEQTYHAK	LYKEELEQTYHAK	413.713623046875	4	619.3198242	1	6655.84970013306	1	0.503423739400407	0.367644979163431	2.20346715328467	680.288941614781	1	1
sp|P20700|LMNB1_HUMAN	LYKEELEQTYHAK	LYKEELEQTYHAK	413.713623046875	4	663.3348389	1	2903.86681162651	5.08607725504093E-07	0.0507675623507053	0.0477640565626913	2.20346715328467	2196.00506322097	1	1
sp|P20700|LMNB1_HUMAN	LYKEELEQTYHAK	LYKEELEQTYHAK	413.713623046875	4	989.5050659	1	557.089944501683	5.08607725504093E-07	0.01	0.01	2.20346715328467	379.45664642326	1	1
sp|P20700|LMNB1_HUMAN	LYKEELEQTYHAK	LYKEELEQTYHAK	413.713623046875	4	826.4199219	2	0	1E-05	0.01	0.01	2.20346715328467	1	1	1
sp|P20700|LMNB1_HUMAN	LYKEELEQTYHAK	LYKEELEQTYHAK	413.713623046875	4	513.5877075	3	7794.03160882131	1	0.583700530178693	0.317782989364335	2.20346715328467	621.048017242026	1	1
sp|P20700|LMNB1_HUMAN	SMYEEEINETR	SMYEEEINETR	700.803527832031	2	632.3362427	1	8086.86755822868	1	0.599491920145221	0.0950477761080289	2.20346715328467	450.678305562602	1	1
sp|P20700|LMNB1_HUMAN	SMYEEEINETR	SMYEEEINETR	700.803527832031	2	761.3787842	1	6173.78138314699	1	0.398259047552665	0.0433627397649463	2.20346715328467	409.754159947784	1	1
sp|P20700|LMNB1_HUMAN	SMYEEEINETR	SMYEEEINETR	700.803527832031	2	890.4213867	1	10294.9720767497	1	0.684311371654572	0.149226237489706	2.20346715328467	40.3991414655393	1	1
sp|P20700|LMNB1_HUMAN	SMYEEEINETR	SMYEEEINETR	700.803527832031	2	1019.463989	1	8146.92818401649	0.827001544240496	0.601280106695497	0.0924970322496686	2.20346715328467	1674.58393403214	1	1
sp|P20700|LMNB1_HUMAN	SMYEEEINETR	SMYEEEINETR	700.803527832031	2	1125.44043	1	0	1E-05	0.01	0.01	2.20346715328467	1	1	1
sp|P20700|LMNB1_HUMAN	SMYEEEINETR	SMYEEEINETR	700.803527832031	2	1182.527344	1	7440.3177234566	1	0.561189927127507	0.0897306449257113	2.20346715328467	793.660021847765	1	1
sp|P20810|ICAL_HUMAN	AAAPAPVSEAVC[CAM]R	AAAPAPVSEAVCR	649.829711914063	2	721.3297729	1	16131.2727178789	1	0.850059906086491	0.786584590968762	2.20346715328467	1680.26247705636	1	1
sp|P20810|ICAL_HUMAN	AAAPAPVSEAVC[CAM]R	AAAPAPVSEAVCR	649.829711914063	2	820.3981934	1	3212.11267106471	0.00019852660889854	0.561166522462381	0.0608054651595949	2.20346715328467	1811.93815829933	1	1
sp|P20810|ICAL_HUMAN	AAAPAPVSEAVC[CAM]R	AAAPAPVSEAVCR	649.829711914063	2	917.4509277	1	36020.1379740579	1	0.924314744929576	0.886984234099988	2.20346715328467	1920.576893185	1	1
sp|P20810|ICAL_HUMAN	AAAPAPVSEAVC[CAM]R	AAAPAPVSEAVCR	649.829711914063	2	988.4880371	1	4818.8695621966	0.00019852660889854	0.599076165480803	0.182382124783838	2.20346715328467	3140.30776821193	1	1
sp|P20810|ICAL_HUMAN	AAAPAPVSEAVC[CAM]R	AAAPAPVSEAVCR	649.829711914063	2	1085.540771	1	14839.7913315519	1	0.805426390642537	0.771412126602812	2.20346715328467	369.285701680828	1	1
sp|P20810|ICAL_HUMAN	AAAPAPVSEAVC[CAM]R	AAAPAPVSEAVCR	649.829711914063	2	1156.577881	1	0	1E-05	0.01	0.01	2.20346715328467	1	1	1
sp|P20810|ICAL_HUMAN	GTVPDDAVEALADSLGKK	GTVPDDAVEALADSLGKK	595.979125976563	3	718.4093628	1	7213.60479916214	1	0.655383781622688	0.546075484673321	2.20346715328467	547.093068515738	1	1
sp|P20810|ICAL_HUMAN	GTVPDDAVEALADSLGKK	GTVPDDAVEALADSLGKK	595.979125976563	3	831.4934692	1	2621.11141919454	0.610946363346352	0.0727352165354708	0.0383178584064495	2.20346715328467	665.53381167497	1	1
sp|P20810|ICAL_HUMAN	GTVPDDAVEALADSLGKK	GTVPDDAVEALADSLGKK	595.979125976563	3	902.5305786	1	4431.42368360238	1	0.630896980415909	0.140661215193793	2.20346715328467	220.307816976724	1	1
sp|P20810|ICAL_HUMAN	GTVPDDAVEALADSLGKK	GTVPDDAVEALADSLGKK	595.979125976563	3	1031.57312	1	8203.31763427999	1	0.754547648318983	0.60549102685337	2.20346715328467	582.569093030324	1	1
sp|P20810|ICAL_HUMAN	GTVPDDAVEALADSLGKK	GTVPDDAVEALADSLGKK	595.979125976563	3	1130.641602	1	2093.98551727862	0.269232070713945	0.0500986878059474	0.0234632300373008	2.20346715328467	624.792248099777	1	1
sp|P20810|ICAL_HUMAN	GTVPDDAVEALADSLGKK	GTVPDDAVEALADSLGKK	595.979125976563	3	1528.785278	1	0	1E-05	0.01	0.01	2.20346715328467	1	1	1
sp|P20810|ICAL_HUMAN	LAAAISEVVSQTPASTTQAGAPPR	LAAAISEVVSQTPASTTQAGAPPR	775.079895019531	3	369.2244873	1	1117.92793457364	1E-05	0.337094990654172	0.01	2.20346715328467	2013.42960046343	1	1
sp|P20810|ICAL_HUMAN	LAAAISEVVSQTPASTTQAGAPPR	LAAAISEVVSQTPASTTQAGAPPR	775.079895019531	3	696.3787231	1	1105.14185023966	1E-05	0.01	0.01	2.20346715328467	1667.27206780235	1	1
sp|P20810|ICAL_HUMAN	LAAAISEVVSQTPASTTQAGAPPR	LAAAISEVVSQTPASTTQAGAPPR	775.079895019531	3	854.4981689	1	164.696859384628	0.0489566039820669	0.01	0.01	2.20346715328467	64.5546149409473	1	1
sp|P20810|ICAL_HUMAN	LAAAISEVVSQTPASTTQAGAPPR	LAAAISEVVSQTPASTTQAGAPPR	775.079895019531	3	985.5061646	1	918.12522803065	1E-05	0.01	0.01	2.20346715328467	1254.27414477017	1	1
sp|P20810|ICAL_HUMAN	LAAAISEVVSQTPASTTQAGAPPR	LAAAISEVVSQTPASTTQAGAPPR	775.079895019531	3	1153.596069	1	2793.23903512111	1E-05	0.243283394845523	0.0431715633483838	2.20346715328467	3310.81880333411	1	1
sp|P20810|ICAL_HUMAN	LAAAISEVVSQTPASTTQAGAPPR	LAAAISEVVSQTPASTTQAGAPPR	775.079895019531	3	399.2168579	2	134.633839713093	2.70038708443081E-10	0.01	0.01	2.20346715328467	118.633856611304	1	1
sp|P20810|ICAL_HUMAN	QAEPELDLR	QAEPELDLR	535.777465820313	2	329.1455688	1	4864.55462808777	0.269232070713945	0.181437377292763	0.102091404236986	2.20346715328467	1409.92438193005	1	1
sp|P20810|ICAL_HUMAN	QAEPELDLR	QAEPELDLR	535.777465820313	2	516.3140259	1	3952.27163961142	5.08607725504093E-07	0.100893432064614	0.061558784004177	2.20346715328467	3037.14904420177	1	1
sp|P20810|ICAL_HUMAN	QAEPELDLR	QAEPELDLR	535.777465820313	2	742.4093628	1	24815.8914852897	0.610946363346352	0.897834136507821	0.849223529018069	2.20346715328467	5237.4741793268	1	1
sp|P20810|ICAL_HUMAN	QAEPELDLR	QAEPELDLR	535.777465820313	2	871.4519653	1	4698.56731679025	0.827001544240496	0.537667857082088	0.166760917855194	2.20346715328467	899.949156337065	1	1
sp|P20810|ICAL_HUMAN	QAEPELDLR	QAEPELDLR	535.777465820313	2	942.4890747	1	1259.47324954545	1	0.0375841994329756	0.01	2.20346715328467	80.4625706744696	1	1
sp|P20810|ICAL_HUMAN	QAEPELDLR	QAEPELDLR	535.777465820313	2	1052.537109	1	0	1E-05	0.01	0.01	2.20346715328467	1	1	1
sp|P20810|ICAL_HUMAN	TKPQDMISAGGESVAGITAISGKPGDK	TKPQDMISAGGESVAGITAISGKPGDK	654.589111328125	4	688.3624268	1	3999.24314834039	1E-05	0.53508208501054	0.102840398831006	2.20346715328467	4544.58237538687	1	1
sp|P20810|ICAL_HUMAN	TKPQDMISAGGESVAGITAISGKPGDK	TKPQDMISAGGESVAGITAISGKPGDK	654.589111328125	4	814.4127808	1	1177.56752684188	1E-05	0.0446288667150719	0.01	2.20346715328467	1510.98600361958	1	1
sp|P20810|ICAL_HUMAN	TKPQDMISAGGESVAGITAISGKPGDK	TKPQDMISAGGESVAGITAISGKPGDK	654.589111328125	4	1143.636841	1	1946.53643413527	1E-05	0.0844847004061996	0.0190534199255797	2.20346715328467	2466.65313738566	1	1
sp|P20810|ICAL_HUMAN	TKPQDMISAGGESVAGITAISGKPGDK	TKPQDMISAGGESVAGITAISGKPGDK	654.589111328125	4	1214.67395	1	1224.18236180486	1E-05	0.0709381587158139	0.01	2.20346715328467	2448.36472360972	1	1
sp|P20810|ICAL_HUMAN	TKPQDMISAGGESVAGITAISGKPGDK	TKPQDMISAGGESVAGITAISGKPGDK	654.589111328125	4	765.4121094	2	3591.91658276791	1E-05	0.0773948379635329	0.062368606467319	2.20346715328467	5586.27515918902	1	1
sp|P20810|ICAL_HUMAN	TKPQDMISAGGESVAGITAISGKPGDK	TKPQDMISAGGESVAGITAISGKPGDK	654.589111328125	4	872.449707	3	2494.70588505882	2.70038708443081E-10	0.0410449738292619	0.0352837652755885	2.20346715328467	2085.00088949537	1	1
sp|P20810|ICAL_HUMAN	[1Ac]-SDQALEALSASLGTR	SDQALEALSASLGTR	780.896850585938	2	444.1725159	1	7725.22725450141	0.00442291501927824	0.797398812425661	0.576521832284725	2.20346715328467	3961.22488948393	1	1
sp|P20810|ICAL_HUMAN	[1Ac]-SDQALEALSASLGTR	SDQALEALSASLGTR	780.896850585938	2	804.4573975	1	3621.14665664462	1	0.194070415265671	0.0826510523538497	2.20346715328467	91.9911003988059	1	1
sp|P20810|ICAL_HUMAN	[1Ac]-SDQALEALSASLGTR	SDQALEALSASLGTR	780.896850585938	2	875.4945068	1	3618.87061933074	1	0.60188063612145	0.0826464784997615	2.20346715328467	92.1707600998634	1	1
sp|P20810|ICAL_HUMAN	[1Ac]-SDQALEALSASLGTR	SDQALEALSASLGTR	780.896850585938	2	1004.537109	1	3782.64367578348	0.00442291501927824	0.636552551439764	0.0936076553738159	2.20346715328467	1739.02532394336	1	1
sp|P20810|ICAL_HUMAN	[1Ac]-SDQALEALSASLGTR	SDQALEALSASLGTR	780.896850585938	2	1117.621216	1	3140.22788690763	1	0.331988318856671	0.0586279758215493	2.20346715328467	129.853293933138	1	1
sp|P20810|ICAL_HUMAN	[1Ac]-SDQALEALSASLGTR	SDQALEALSASLGTR	780.896850585938	2	1188.658325	1	1091.77241219223	5.08607725504093E-07	0.0317972896553307	0.01	2.20346715328467	855.487979272646	1	1
sp|P20962|PTMS_HUMAN	M[Oxi]SE[1Me]KSVEAAAELSAK	MSEKSVEAAAELSAK	527.599365234375	3	305.1819458	1	18260.6051893926	1	0.883693060668738	0.80713580314597	2.20346715328467	1797.1140127991	1	1
sp|P20962|PTMS_HUMAN	M[Oxi]SE[1Me]KSVEAAAELSAK	MSEKSVEAAAELSAK	527.599365234375	3	618.3457031	1	32081.5388926154	0.827001544240496	0.934327187991427	0.87611784661008	2.20346715328467	6310.38567272668	1	1
sp|P20962|PTMS_HUMAN	M[Oxi]SE[1Me]KSVEAAAELSAK	MSEKSVEAAAELSAK	527.599365234375	3	689.3828125	1	36922.3843989319	1	0.940463121974826	0.889108628186421	2.20346715328467	3625.67542064246	1	1
sp|P20962|PTMS_HUMAN	M[Oxi]SE[1Me]KSVEAAAELSAK	MSEKSVEAAAELSAK	527.599365234375	3	760.4199219	1	46060.3851014509	1	0.953502981856043	0.907018329596856	2.20346715328467	171.912423957452	1	1
sp|P20962|PTMS_HUMAN	M[Oxi]SE[1Me]KSVEAAAELSAK	MSEKSVEAAAELSAK	527.599365234375	3	889.4625244	1	97504.9170758995	1	0.977652530419855	0.951842467823385	2.20346715328467	3966.17288722718	1	1
sp|P20962|PTMS_HUMAN	M[Oxi]SE[1Me]KSVEAAAELSAK	MSEKSVEAAAELSAK	527.599365234375	3	1075.562988	1	0	1E-05	0.01	0.01	2.20346715328467	1	1	1
sp|P20962|PTMS_HUMAN	M[Oxi]SE[Cox]KSVEAAAELSAK	MSEKSVEAAAELSAK	537.590759277344	3	618.3457031	1	31823.1409432068	0.610946363346352	0.934350628781171	0.875313677635795	2.20346715328467	6827.18157154389	1	1
sp|P20962|PTMS_HUMAN	M[Oxi]SE[Cox]KSVEAAAELSAK	MSEKSVEAAAELSAK	537.590759277344	3	689.3828125	1	37089.7053611138	1	0.940463121974826	0.889492506643984	2.20346715328467	3960.31734500614	1	1
sp|P20962|PTMS_HUMAN	M[Oxi]SE[Cox]KSVEAAAELSAK	MSEKSVEAAAELSAK	537.590759277344	3	760.4199219	1	46437.6963435261	1	0.952434034065966	0.907639911564807	2.20346715328467	582.710060193014	1	1
sp|P20962|PTMS_HUMAN	M[Oxi]SE[Cox]KSVEAAAELSAK	MSEKSVEAAAELSAK	537.590759277344	3	889.4625244	1	97504.9170758995	1	0.977652530419855	0.951842467823385	2.20346715328467	3966.17288722718	1	1
sp|P20962|PTMS_HUMAN	M[Oxi]SE[Cox]KSVEAAAELSAK	MSEKSVEAAAELSAK	537.590759277344	3	1075.562988	1	0	1E-05	0.01	0.01	2.20346715328467	1	1	1
sp|P20962|PTMS_HUMAN	M[Oxi]SE[Cox]KSVEAAAELSAK	MSEKSVEAAAELSAK	537.590759277344	3	697.3112183	2	0	1E-05	0.01	0.01	2.20346715328467	1	1	1
sp|P20962|PTMS_HUMAN	SVEAAAELSAK	SVEAAAELSAK	538.28515625	2	316.1502991	1	15529.3313920475	0.935403707441502	0.88744273206366	0.779711606616507	2.20346715328467	1910.08059079362	1	1
sp|P20962|PTMS_HUMAN	SVEAAAELSAK	SVEAAAELSAK	538.28515625	2	618.3457031	1	31777.0089710514	0.610946363346352	0.934350628781171	0.875168867898288	2.20346715328467	6919.44551585463	1	1
sp|P20962|PTMS_HUMAN	SVEAAAELSAK	SVEAAAELSAK	538.28515625	2	689.3828125	1	37089.7053611138	1	0.940463121974826	0.889492506643984	2.20346715328467	3960.31734500614	1	1
sp|P20962|PTMS_HUMAN	SVEAAAELSAK	SVEAAAELSAK	538.28515625	2	760.4199219	1	46437.6963435261	1	0.953242477650331	0.907639911564807	2.20346715328467	582.710060193014	1	1
sp|P20962|PTMS_HUMAN	SVEAAAELSAK	SVEAAAELSAK	538.28515625	2	771.3883057	1	0	1E-05	0.01	0.01	2.20346715328467	1	1	1
sp|P20962|PTMS_HUMAN	SVEAAAELSAK	SVEAAAELSAK	538.28515625	2	889.4625244	1	97504.9170758995	1	0.977652530419855	0.951842467823385	2.20346715328467	3966.17288722718	1	1
sp|P20962|PTMS_HUMAN	SVE[Dhy]AAAELSAK	SVEAAAELSAK	529.279846191406	2	369.1768494	1	4198.54496764252	1	0.137366458548427	0.120836063392767	2.20346715328467	402.844892704696	1	1
sp|P20962|PTMS_HUMAN	SVE[Dhy]AAAELSAK	SVEAAAELSAK	529.279846191406	2	440.2139893	1	3702.87889433524	0.269232070713945	0.670928463797393	0.0866890359748026	2.20346715328467	1104.16528244521	1	1
sp|P20962|PTMS_HUMAN	SVE[Dhy]AAAELSAK	SVEAAAELSAK	529.279846191406	2	618.3457031	1	31777.0089710514	0.610946363346352	0.934350628781171	0.875168867898288	2.20346715328467	6919.44551585463	1	1
sp|P20962|PTMS_HUMAN	SVE[Dhy]AAAELSAK	SVEAAAELSAK	529.279846191406	2	689.3828125	1	37089.7053611138	1	0.940463121974826	0.889492506643984	2.20346715328467	3960.31734500614	1	1
sp|P20962|PTMS_HUMAN	SVE[Dhy]AAAELSAK	SVEAAAELSAK	529.279846191406	2	760.4199219	1	46437.6963435261	1	0.953627410722105	0.907639911564807	2.20346715328467	582.710060193014	1	1
sp|P20962|PTMS_HUMAN	SVE[Dhy]AAAELSAK	SVEAAAELSAK	529.279846191406	2	871.4519653	1	9160.60276943171	1	0.811593758179136	0.647293982844879	2.20346715328467	1020.34094470055	1	1
sp|P20962|PTMS_HUMAN	S[Dhy]VEAAAELSAK	SVEAAAELSAK	529.279846191406	2	369.1768494	1	0	1E-05	0.01	0.01	2.20346715328467	1	1	1
sp|P20962|PTMS_HUMAN	S[Dhy]VEAAAELSAK	SVEAAAELSAK	529.279846191406	2	618.3457031	1	31777.0089710514	0.610946363346352	0.934350628781171	0.875168867898288	2.20346715328467	6919.44551585463	1	1
sp|P20962|PTMS_HUMAN	S[Dhy]VEAAAELSAK	SVEAAAELSAK	529.279846191406	2	689.3828125	1	37181.8644826422	1	0.940377983414572	0.889712952110741	2.20346715328467	3775.99910194921	1	1
sp|P20962|PTMS_HUMAN	S[Dhy]VEAAAELSAK	SVEAAAELSAK	529.279846191406	2	753.3777466	1	0	1E-05	0.01	0.01	2.20346715328467	1	1	1
sp|P20962|PTMS_HUMAN	S[Dhy]VEAAAELSAK	SVEAAAELSAK	529.279846191406	2	760.4199219	1	46437.6593500779	1	0.953502981856043	0.907639851043636	2.20346715328467	582.636073296584	1	1
sp|P20962|PTMS_HUMAN	S[Dhy]VEAAAELSAK	SVEAAAELSAK	529.279846191406	2	889.4625244	1	97504.9170758995	1	0.977652530419855	0.951842467823385	2.20346715328467	3966.17288722718	1	1
sp|P20962|PTMS_HUMAN	S[Pho]EKS[3HF]VEAAAELSAK	SEKSVEAAAELSAK	533.734252929688	4	305.1819458	1	18260.6051893926	1	0.883693060668738	0.80713580314597	2.20346715328467	1797.1140127991	1	1
sp|P20962|PTMS_HUMAN	S[Pho]EKS[3HF]VEAAAELSAK	SEKSVEAAAELSAK	533.734252929688	4	418.2660217	1	14710.2481985593	0.935403707441502	0.886828688643589	0.769393847029025	2.20346715328467	2443.79000216619	1	1
sp|P20962|PTMS_HUMAN	S[Pho]EKS[3HF]VEAAAELSAK	SEKSVEAAAELSAK	533.734252929688	4	618.3457031	1	31777.0089710514	0.610946363346352	0.934350628781171	0.875168867898288	2.20346715328467	6919.44551585463	1	1
sp|P20962|PTMS_HUMAN	S[Pho]EKS[3HF]VEAAAELSAK	SEKSVEAAAELSAK	533.734252929688	4	689.3828125	1	37181.8644826422	1	0.940377983414572	0.889712952110741	2.20346715328467	3775.99910194921	1	1
sp|P20962|PTMS_HUMAN	S[Pho]EKS[3HF]VEAAAELSAK	SEKSVEAAAELSAK	533.734252929688	4	760.4199219	1	46437.6593500779	1	0.953502981856043	0.907639851043636	2.20346715328467	582.636073296584	1	1
sp|P20962|PTMS_HUMAN	S[Pho]EKS[3HF]VEAAAELSAK	SEKSVEAAAELSAK	533.734252929688	4	889.4625244	1	97504.9170758995	1	0.977652530419855	0.951842467823385	2.20346715328467	3966.17288722718	1	1
sp|P21333|FLNA_HUMAN	AFGPGLQGGSAGSPAR	AFGPGLQGGSAGSPAR	715.36279296875	2	543.2925415	1	2865.1179030495	0.0489566039820669	0.0467137945042157	0.0314413527762345	2.20346715328467	1262.77616893873	1	1
sp|P21333|FLNA_HUMAN	AFGPGLQGGSAGSPAR	AFGPGLQGGSAGSPAR	715.36279296875	2	759.3743896	1	22756.3566860647	1	0.838283771252891	0.75277827183059	2.20346715328467	201.184710038589	1	1
sp|P21333|FLNA_HUMAN	AFGPGLQGGSAGSPAR	AFGPGLQGGSAGSPAR	715.36279296875	2	887.4329834	1	18886.2057506577	1	0.812474886917479	0.723005115358658	2.20346715328467	25.2976361052388	1	1
sp|P21333|FLNA_HUMAN	AFGPGLQGGSAGSPAR	AFGPGLQGGSAGSPAR	715.36279296875	2	1000.517029	1	2674.79968853356	0.269232070713945	0.0407452829406661	0.0108621969815495	2.20346715328467	840.066998514612	1	1
sp|P21333|FLNA_HUMAN	AFGPGLQGGSAGSPAR	AFGPGLQGGSAGSPAR	715.36279296875	2	1154.591309	1	928.250687749868	1	0.0117716247157012	0.01	2.20346715328467	73.6102950446509	1	1
sp|P21333|FLNA_HUMAN	AFGPGLQGGSAGSPAR	AFGPGLQGGSAGSPAR	715.36279296875	2	1211.612671	1	2443.98327359853	2.70038708443081E-10	0.0336798818872922	0.01	2.20346715328467	2022.71357082605	1	1
sp|P21333|FLNA_HUMAN	GAGTGGLGLAVEGPSEAK	GAGTGGLGLAVEGPSEAK	785.9072265625	2	816.40979	1	6445.97209764926	0.00442291501927824	0.450021480244928	0.133591349235008	2.20346715328467	3559.71887221212	1	1
sp|P21333|FLNA_HUMAN	GAGTGGLGLAVEGPSEAK	GAGTGGLGLAVEGPSEAK	785.9072265625	2	887.4468994	1	12268.8156349122	1	0.730745972348779	0.521920905564462	2.20346715328467	375.332396601652	1	1
sp|P21333|FLNA_HUMAN	GAGTGGLGLAVEGPSEAK	GAGTGGLGLAVEGPSEAK	785.9072265625	2	1000.530945	1	2550.53676984833	0.0489566039820669	0.0358334485809087	0.01	2.20346715328467	1145.63928911902	1	1
sp|P21333|FLNA_HUMAN	GAGTGGLGLAVEGPSEAK	GAGTGGLGLAVEGPSEAK	785.9072265625	2	1057.552368	1	15974.9867100786	1	0.784914890541505	0.665576701239904	2.20346715328467	1258.6997467235	1	1
sp|P21333|FLNA_HUMAN	GAGTGGLGLAVEGPSEAK	GAGTGGLGLAVEGPSEAK	785.9072265625	2	1170.636475	1	2617.33123384805	1	0.038538204004439	0.01	2.20346715328467	206.626106223178	1	1
sp|P21333|FLNA_HUMAN	GAGTGGLGLAVEGPSEAK	GAGTGGLGLAVEGPSEAK	785.9072265625	2	1284.679443	1	3244.43078174293	0.00442291501927824	0.0642374294395957	0.0447039648070161	2.20346715328467	1711.87788442044	1	1
sp|P21333|FLNA_HUMAN	GLVEPVDVVDNADGTQTVNYVPSR	GLVEPVDVVDNADGTQTVNYVPSR	848.757385253906	3	359.2037354	1	20923.4872328836	1	0.827191256336657	0.787093091310961	2.20346715328467	151.035084973457	1	1
sp|P21333|FLNA_HUMAN	GLVEPVDVVDNADGTQTVNYVPSR	GLVEPVDVVDNADGTQTVNYVPSR	848.757385253906	3	735.378418	1	13325.6404912632	0.610946363346352	0.748996723748838	0.677374172553618	2.20346715328467	2884.98295774589	1	1
sp|P21333|FLNA_HUMAN	GLVEPVDVVDNADGTQTVNYVPSR	GLVEPVDVVDNADGTQTVNYVPSR	848.757385253906	3	935.4945068	1	6398.68652137101	1	0.450710734674378	0.22295363594121	2.20346715328467	660.037870763202	1	1
sp|P21333|FLNA_HUMAN	GLVEPVDVVDNADGTQTVNYVPSR	GLVEPVDVVDNADGTQTVNYVPSR	848.757385253906	3	1063.553101	1	3380.03374521651	1	0.0700170851182687	0.0171896459783016	2.20346715328467	309.908863638183	1	1
sp|P21333|FLNA_HUMAN	GLVEPVDVVDNADGTQTVNYVPSR	GLVEPVDVVDNADGTQTVNYVPSR	848.757385253906	3	1208.615723	1	0	1E-05	0.01	0.01	2.20346715328467	1	1	1
sp|P21333|FLNA_HUMAN	GLVEPVDVVDNADGTQTVNYVPSR	GLVEPVDVVDNADGTQTVNYVPSR	848.757385253906	3	1336.64917	1	1139.92533039651	5.08607725504093E-07	0.01	0.01	2.20346715328467	761.480608250222	1	1
sp|P21333|FLNA_HUMAN	IANLQTDLSDGLR	IANLQTDLSDGLR	708.378051757813	2	299.1713867	1	9177.24484794154	1	0.647720111317795	0.0160486872551753	2.20346715328467	570.339106736541	1	1
sp|P21333|FLNA_HUMAN	IANLQTDLSDGLR	IANLQTDLSDGLR	708.378051757813	2	540.3140259	1	1376.82100594678	0.269232070713945	0.01	0.01	2.20346715328467	410.18139226497	1	1
sp|P21333|FLNA_HUMAN	IANLQTDLSDGLR	IANLQTDLSDGLR	708.378051757813	2	775.3944702	1	4709.35333466653	0.935403707441502	0.167706865611784	0.0127042185610203	2.20346715328467	770.669583941232	1	1
sp|P21333|FLNA_HUMAN	IANLQTDLSDGLR	IANLQTDLSDGLR	708.378051757813	2	876.4421387	1	18474.0142526218	0.935403707441502	0.809404665988255	0.01	2.20346715328467	2904.63567096084	1	1
sp|P21333|FLNA_HUMAN	IANLQTDLSDGLR	IANLQTDLSDGLR	708.378051757813	2	1004.500732	1	10903.0132280989	1	0.700557827287488	0.01	2.20346715328467	364.649642228689	1	1
sp|P21333|FLNA_HUMAN	IANLQTDLSDGLR	IANLQTDLSDGLR	708.378051757813	2	1302.664795	1	2005.4003622395	0.827001544240496	0.0212224485505838	0.01	2.20346715328467	396.723207564047	1	1
sp|P21333|FLNA_HUMAN	VAN[Dea]PSGNLTETYVQDR	VANPSGNLTETYVQDR	882.923583984375	2	910.4265137	1	2776.37769368002	0.0489566039820669	0.0435757735271384	0.0219701120406744	2.20346715328467	953.529879823746	1	1
sp|P21333|FLNA_HUMAN	VAN[Dea]PSGNLTETYVQDR	VANPSGNLTETYVQDR	882.923583984375	2	1011.474182	1	6909.80308034695	1	0.5234023682074	0.0974292596455514	2.20346715328467	518.56984290084	1	1
sp|P21333|FLNA_HUMAN	VAN[Dea]PSGNLTETYVQDR	VANPSGNLTETYVQDR	882.923583984375	2	1295.622681	1	3127.43701704819	1	0.0581235074357793	0.0280598606336391	2.20346715328467	240.362664996106	1	1
sp|P21333|FLNA_HUMAN	VAN[Dea]PSGNLTETYVQDR	VANPSGNLTETYVQDR	882.923583984375	2	1382.654663	1	2252.43412194019	1	0.027388218782623	0.0116867343756003	2.20346715328467	112.563093070055	1	1
sp|P21333|FLNA_HUMAN	VAN[Dea]PSGNLTETYVQDR	VANPSGNLTETYVQDR	882.923583984375	2	1479.707397	1	5032.53353451391	1	0.202369462652714	0.0455276819957388	2.20346715328467	321.855049716696	1	1
sp|P21333|FLNA_HUMAN	VAN[Dea]PSGNLTETYVQDR	VANPSGNLTETYVQDR	882.923583984375	2	740.3573608	2	3599.4167833488	1	0.0815829461994809	0.0261838611192064	2.20346715328467	148.057529480185	1	1
sp|P21333|FLNA_HUMAN	VDVGKDQEFTVK	VDVGKDQEFTVK	455.573394775391	3	866.425415	1	8752.6077555334	0.935403707441502	0.630993475021882	0.408681341315719	2.20346715328467	1071.92375663678	1	1
sp|P21333|FLNA_HUMAN	VDVGKDQEFTVK	VDVGKDQEFTVK	455.573394775391	3	994.5203857	1	657.842657464116	0.610946363346352	0.01	0.01	2.20346715328467	152.018393565413	1	1
sp|P21333|FLNA_HUMAN	VDVGKDQEFTVK	VDVGKDQEFTVK	455.573394775391	3	1051.54187	1	3802.48995643546	1	0.0935639909725646	0.0258153380410488	2.20346715328467	16.0062785830924	1	1
sp|P21333|FLNA_HUMAN	VDVGKDQEFTVK	VDVGKDQEFTVK	455.573394775391	3	1150.610229	1	0	1E-05	0.01	0.01	2.20346715328467	1	1	1
sp|P21333|FLNA_HUMAN	VDVGKDQEFTVK	VDVGKDQEFTVK	455.573394775391	3	1265.637207	1	0	1E-05	0.01	0.01	2.20346715328467	1	1	1
sp|P21333|FLNA_HUMAN	VDVGKDQEFTVK	VDVGKDQEFTVK	455.573394775391	3	560.2694702	2	808.750088408378	1	0.01	0.01	2.20346715328467	16.6770896859898	1	1
sp|P21980|TGM2_HUMAN	ALLVEPVINSYLLAER	ALLVEPVINSYLLAER	600.680358886719	3	375.1986694	1	3924.18262250206	1	0.1018053821237	0.01	2.20346715328467	462.838119039073	1	1
sp|P21980|TGM2_HUMAN	ALLVEPVINSYLLAER	ALLVEPVINSYLLAER	600.680358886719	3	764.4301147	1	2194.97664618956	0.00442291501927824	0.0255191557424868	0.01	2.20346715328467	1142.63738975077	1	1
sp|P21980|TGM2_HUMAN	ALLVEPVINSYLLAER	ALLVEPVINSYLLAER	600.680358886719	3	851.4621582	1	2671.43658463205	0.935403707441502	0.0404353847251527	0.01	2.20346715328467	367.805389500281	1	1
sp|P21980|TGM2_HUMAN	ALLVEPVINSYLLAER	ALLVEPVINSYLLAER	600.680358886719	3	949.5717163	1	172.01915256518	7.38562792311702E-13	0.01	0.01	2.20346715328467	165.853378350403	1	1
sp|P21980|TGM2_HUMAN	ALLVEPVINSYLLAER	ALLVEPVINSYLLAER	600.680358886719	3	1036.60376	1	180.238214509168	1E-05	0.01	0.01	2.20346715328467	360.476429018337	1	1
sp|P21980|TGM2_HUMAN	ALLVEPVINSYLLAER	ALLVEPVINSYLLAER	600.680358886719	3	808.4563599	2	327.087597925553	1	0.01	0.01	2.20346715328467	35.8375081058408	1	1
sp|P21980|TGM2_HUMAN	SEGTYC[CAM]C[CAM]GPVPVR	SEGTYCCGPVPVR	741.329223632813	2	371.2401428	1	15384.6774254061	1	0.778143740195105	0.616556730610396	2.20346715328467	808.914556921818	1	1
sp|P21980|TGM2_HUMAN	SEGTYC[CAM]C[CAM]GPVPVR	SEGTYCCGPVPVR	741.329223632813	2	375.1510315	1	1726.6172764662	0.269232070713945	0.0148373509687653	0.01	2.20346715328467	449.306735262289	1	1
sp|P21980|TGM2_HUMAN	SEGTYC[CAM]C[CAM]GPVPVR	SEGTYCCGPVPVR	741.329223632813	2	538.2143555	1	1032.70896975356	0.00442291501927824	0.01	0.01	2.20346715328467	549.700433024822	1	1
sp|P21980|TGM2_HUMAN	SEGTYC[CAM]C[CAM]GPVPVR	SEGTYCCGPVPVR	741.329223632813	2	784.4133911	1	6342.84121851975	1	0.435661627269217	0.0651532024350043	2.20346715328467	177.623820673118	1	1
sp|P21980|TGM2_HUMAN	SEGTYC[CAM]C[CAM]GPVPVR	SEGTYCCGPVPVR	741.329223632813	2	944.4440918	1	8555.28919487829	1	0.62231477824085	0.131203048524533	2.20346715328467	905.113699446646	1	1
sp|P21980|TGM2_HUMAN	SEGTYC[CAM]C[CAM]GPVPVR	SEGTYCCGPVPVR	741.329223632813	2	1107.507446	1	5540.95991782869	1	0.275505055435273	0.0512942687671268	2.20346715328467	619.664474868773	1	1
sp|P22102|PUR2_HUMAN	AAGFKDPLLASGTDGVGTK	AAGFKDPLLASGTDGVGTK	602.319519042969	3	734.3679199	1	10384.6254299857	0.610946363346352	0.687578064892353	0.5152382847372	2.20346715328467	2171.4603516659	1	1
sp|P22102|PUR2_HUMAN	AAGFKDPLLASGTDGVGTK	AAGFKDPLLASGTDGVGTK	602.319519042969	3	800.4301147	1	26325.4648875571	1	0.855642799783385	0.805292038031071	2.20346715328467	1917.50355214415	1	1
sp|P22102|PUR2_HUMAN	AAGFKDPLLASGTDGVGTK	AAGFKDPLLASGTDGVGTK	602.319519042969	3	821.3999634	1	26686.7465181321	1	0.85731876507677	0.78136257529267	2.20346715328467	1040.25072141713	1	1
sp|P22102|PUR2_HUMAN	AAGFKDPLLASGTDGVGTK	AAGFKDPLLASGTDGVGTK	602.319519042969	3	892.4370728	1	7704.18014566468	1	0.577471716984764	0.488836288131708	2.20346715328467	850.698430970248	1	1
sp|P22102|PUR2_HUMAN	AAGFKDPLLASGTDGVGTK	AAGFKDPLLASGTDGVGTK	602.319519042969	3	913.5141602	1	4113.92055762162	5.08607725504093E-07	0.117652522069881	0.014489146726587	2.20346715328467	3201.54990349935	1	1
sp|P22102|PUR2_HUMAN	AAGFKDPLLASGTDGVGTK	AAGFKDPLLASGTDGVGTK	602.319519042969	3	1005.521118	1	1817.25165481455	0.935403707441502	0.0167763787418429	0.0167137586356429	2.20346715328467	271.043980905531	1	1
sp|P22102|PUR2_HUMAN	AFAHITGGGLLENIPR	AFAHITGGGLLENIPR	555.973876953125	3	628.3413086	1	25308.1502073461	0.935403707441502	0.851003820015447	0.815261495442342	2.20346715328467	4124.80969124563	1	1
sp|P22102|PUR2_HUMAN	AFAHITGGGLLENIPR	AFAHITGGGLLENIPR	555.973876953125	3	741.425354	1	12110.8325661293	1	0.727726079241141	0.692696518392941	2.20346715328467	8.8127075401444	1	1
sp|P22102|PUR2_HUMAN	AFAHITGGGLLENIPR	AFAHITGGGLLENIPR	555.973876953125	3	812.4049683	1	17969.2647259553	1	0.805002949437574	0.76027733724948	2.20346715328467	1973.17484121924	1	1
sp|P22102|PUR2_HUMAN	AFAHITGGGLLENIPR	AFAHITGGGLLENIPR	555.973876953125	3	925.4890137	1	18344.4249855238	1	0.807872327300976	0.751487593295808	2.20346715328467	1561.52808940838	1	1
sp|P22102|PUR2_HUMAN	AFAHITGGGLLENIPR	AFAHITGGGLLENIPR	555.973876953125	3	1038.57312	1	2877.7299332133	0.269232070713945	0.0473244980335874	0.0127404077741723	2.20346715328467	969.248954496547	1	1
sp|P22102|PUR2_HUMAN	AFAHITGGGLLENIPR	AFAHITGGGLLENIPR	555.973876953125	3	641.3329468	2	2636.33176051052	1	0.0391558153625464	0.01	2.20346715328467	158.363758203826	1	1
sp|P22102|PUR2_HUMAN	AFTKPEEAC[CAM]SFILSADFPALVVK	AFTKPEEACSFILSADFPALVVK	847.441711425781	3	888.5189209	1	2884.92343881402	1	0.0479621693603464	0.01	2.20346715328467	173.886907089975	1	1
sp|P22102|PUR2_HUMAN	AFTKPEEAC[CAM]SFILSADFPALVVK	AFTKPEEACSFILSADFPALVVK	847.441711425781	3	959.5560303	1	2096.591410167	1	0.0232666054424927	0.01	2.20346715328467	250.563176841682	1	1
sp|P22102|PUR2_HUMAN	AFTKPEEAC[CAM]SFILSADFPALVVK	AFTKPEEACSFILSADFPALVVK	847.441711425781	3	1046.588013	1	4259.45052004647	0.935403707441502	0.125347789059532	0.01	2.20346715328467	690.231598203703	1	1
sp|P22102|PUR2_HUMAN	AFTKPEEAC[CAM]SFILSADFPALVVK	AFTKPEEACSFILSADFPALVVK	847.441711425781	3	1159.672119	1	1597.20836874748	1	0.0124154842662152	0.01	2.20346715328467	76.5581828927025	1	1
sp|P22102|PUR2_HUMAN	AFTKPEEAC[CAM]SFILSADFPALVVK	AFTKPEEACSFILSADFPALVVK	847.441711425781	3	1381.64563	1	973.719086056686	0.0489566039820669	0.01	0.01	2.20346715328467	403.610757865871	1	1
sp|P22102|PUR2_HUMAN	AFTKPEEAC[CAM]SFILSADFPALVVK	AFTKPEEACSFILSADFPALVVK	847.441711425781	3	1270.658936	2	323.796373093561	2.70038708443081E-10	0.01	0.01	2.20346715328467	281.262552664914	1	1
sp|P22102|PUR2_HUMAN	FGDPEC[CAM]QVILPLLK	FGDPECQVILPLLK	814.939453125	2	470.3337097	1	6866.06272129314	1E-05	0.654368091787702	0.506967471932902	2.20346715328467	13530.3359020207	1	1
sp|P22102|PUR2_HUMAN	FGDPEC[CAM]QVILPLLK	FGDPECQVILPLLK	814.939453125	2	933.3770752	1	1664.87734926075	0.0489566039820669	0.013538549847207	0.01	2.20346715328467	719.784302458286	1	1
sp|P22102|PUR2_HUMAN	FGDPEC[CAM]QVILPLLK	FGDPECQVILPLLK	814.939453125	2	1046.461182	1	557.659292921835	1	0.01	0.01	2.20346715328467	21.5465697396588	1	1
sp|P22102|PUR2_HUMAN	FGDPEC[CAM]QVILPLLK	FGDPECQVILPLLK	814.939453125	2	1083.659424	1	1526.89902468177	1E-05	0.0361095018614755	0.0104638203946852	2.20346715328467	2912.39471540894	1	1
sp|P22102|PUR2_HUMAN	FGDPEC[CAM]QVILPLLK	FGDPECQVILPLLK	814.939453125	2	1159.545166	1	902.729215196743	0.0489566039820669	0.01	0.01	2.20346715328467	363.896900879263	1	1
sp|P22102|PUR2_HUMAN	FGDPEC[CAM]QVILPLLK	FGDPECQVILPLLK	814.939453125	2	1309.754761	1	727.869355031269	1E-05	0.01	0.01	2.20346715328467	1161.4746127325	1	1
sp|P22102|PUR2_HUMAN	LLEGDGGPNTGGMGAYC[CAM]PAPQVSNDLLLK	LLEGDGGPNTGGMGAYCPAPQVSNDLLLK	982.144165039063	3	1126.646606	1	9024.78381963666	0.269232070713945	0.642990039642907	0.364528111971165	2.20346715328467	3015.07341674793	1	1
sp|P22102|PUR2_HUMAN	LLEGDGGPNTGGMGAYC[CAM]PAPQVSNDLLLK	LLEGDGGPNTGGMGAYCPAPQVSNDLLLK	982.144165039063	3	1197.683716	1	790.412031361145	1	0.01	0.01	2.20346715328467	9.23019064039204	1	1
sp|P22102|PUR2_HUMAN	LLEGDGGPNTGGMGAYC[CAM]PAPQVSNDLLLK	LLEGDGGPNTGGMGAYCPAPQVSNDLLLK	982.144165039063	3	1256.557617	1	408.926995648714	1E-05	0.01	0.01	2.20346715328467	817.853991297428	1	1
sp|P22102|PUR2_HUMAN	LLEGDGGPNTGGMGAYC[CAM]PAPQVSNDLLLK	LLEGDGGPNTGGMGAYCPAPQVSNDLLLK	982.144165039063	3	1294.736572	1	6514.55638792341	1	0.47732932155372	0.119318290013548	2.20346715328467	794.257976679029	1	1
sp|P22102|PUR2_HUMAN	LLEGDGGPNTGGMGAYC[CAM]PAPQVSNDLLLK	LLEGDGGPNTGGMGAYCPAPQVSNDLLLK	982.144165039063	3	1327.594727	1	1371.71178225575	0.269232070713945	0.0120606617071232	0.01	2.20346715328467	412.937477856372	1	1
sp|P22102|PUR2_HUMAN	LLEGDGGPNTGGMGAYC[CAM]PAPQVSNDLLLK	LLEGDGGPNTGGMGAYCPAPQVSNDLLLK	982.144165039063	3	1454.767212	1	570.310651558834	0.610946363346352	0.01	0.01	2.20346715328467	127.887233770155	1	1
sp|P22102|PUR2_HUMAN	QVLVAPGNAGTAC[CAM]SEK	QVLVAPGNAGTACSEK	801.401245117188	2	994.4258423	1	1218.22998824197	1	0.01	0.01	2.20346715328467	57.9955878741193	1	1
sp|P22102|PUR2_HUMAN	QVLVAPGNAGTAC[CAM]SEK	QVLVAPGNAGTACSEK	801.401245117188	2	1091.478638	1	8875.58856349968	1	0.63609031674995	0.422097338635233	2.20346715328467	1035.06927215775	1	1
sp|P22102|PUR2_HUMAN	QVLVAPGNAGTAC[CAM]SEK	QVLVAPGNAGTACSEK	801.401245117188	2	1162.515747	1	4200.49567553512	1	0.121471588886357	0.0427545220282142	2.20346715328467	121.707640165334	1	1
sp|P22102|PUR2_HUMAN	QVLVAPGNAGTAC[CAM]SEK	QVLVAPGNAGTACSEK	801.401245117188	2	1261.584106	1	1374.0092950893	0.827001544240496	0.01	0.01	2.20346715328467	261.207950449326	1	1
sp|P22102|PUR2_HUMAN	QVLVAPGNAGTAC[CAM]SEK	QVLVAPGNAGTACSEK	801.401245117188	2	1374.668213	1	810.924731513033	0.610946363346352	0.01	0.01	2.20346715328467	188.101755654545	1	1
sp|P22102|PUR2_HUMAN	QVLVAPGNAGTAC[CAM]SEK	QVLVAPGNAGTACSEK	801.401245117188	2	1583.784668	1	0	1E-05	0.01	0.01	2.20346715328467	1	1	1
sp|P22234|PUR6_HUMAN	AC[CAM]GNFGIPC[CAM]ELR	ACGNFGIPCELR	697.321166992188	2	720.3133545	1	8022.96408061516	0.0489566039820669	0.593611422216674	0.309218348511331	2.20346715328467	3544.99976325602	1	1
sp|P22234|PUR6_HUMAN	AC[CAM]GNFGIPC[CAM]ELR	ACGNFGIPCELR	697.321166992188	2	787.4130859	1	7171.680812406	1	0.543298487439818	0.209510899121435	2.20346715328467	314.47758242681	1	1
sp|P22234|PUR6_HUMAN	AC[CAM]GNFGIPC[CAM]ELR	ACGNFGIPCELR	697.321166992188	2	844.4345703	1	49043.3842385507	1	0.911695062124323	0.90419958848223	2.20346715328467	4961.19140676424	1	1
sp|P22234|PUR6_HUMAN	AC[CAM]GNFGIPC[CAM]ELR	ACGNFGIPCELR	697.321166992188	2	991.5029907	1	17705.6419359827	1	0.802643767417674	0.736040525050591	2.20346715328467	1856.13296991805	1	1
sp|P22234|PUR6_HUMAN	AC[CAM]GNFGIPC[CAM]ELR	ACGNFGIPCELR	697.321166992188	2	1162.567383	1	23278.3625464006	1	0.841121558753209	0.818433879425784	2.20346715328467	541.548773352839	1	1
sp|P22234|PUR6_HUMAN	AC[CAM]GNFGIPC[CAM]ELR	ACGNFGIPCELR	697.321166992188	2	1393.635132	1	0	1E-05	0.01	0.01	2.20346715328467	1	1	1
sp|P22234|PUR6_HUMAN	EVTPEGLQMVK	EVTPEGLQMVK	615.823547363281	2	330.1659546	1	3371.43528703153	1	0.0693458780083717	0.0191214761625503	2.20346715328467	95.0750244466276	1	1
sp|P22234|PUR6_HUMAN	EVTPEGLQMVK	EVTPEGLQMVK	615.823547363281	2	556.2612915	1	0	1E-05	0.01	0.01	2.20346715328467	1	1	1
sp|P22234|PUR6_HUMAN	EVTPEGLQMVK	EVTPEGLQMVK	615.823547363281	2	675.3858032	1	9612.88260517686	1	0.667030272164338	0.663071815084955	2.20346715328467	94.6699132676385	1	1
sp|P22234|PUR6_HUMAN	EVTPEGLQMVK	EVTPEGLQMVK	615.823547363281	2	804.4284058	1	3962.89683039937	0.610946363346352	0.192939762791028	0.103314159892677	2.20346715328467	909.781913762708	1	1
sp|P22234|PUR6_HUMAN	EVTPEGLQMVK	EVTPEGLQMVK	615.823547363281	2	901.4811401	1	27483.8713320089	1	0.860456797121588	0.836308927705335	2.20346715328467	1042.62548118938	1	1
sp|P22234|PUR6_HUMAN	EVTPEGLQMVK	EVTPEGLQMVK	615.823547363281	2	1002.52887	1	9080.24638331529	0.935403707441502	0.64310973443032	0.617116847538969	2.20346715328467	1379.34840608425	1	1
sp|P22234|PUR6_HUMAN	EVYELLDSPGK	EVYELLDSPGK	625.319152832031	2	388.2190552	1	12273.7175036997	1	0.730627516070848	0.468947746236986	2.20346715328467	1298.62403765172	1	1
sp|P22234|PUR6_HUMAN	EVYELLDSPGK	EVYELLDSPGK	625.319152832031	2	521.2241821	1	974.897821959603	1	0.01	0.01	2.20346715328467	115.299567505368	1	1
sp|P22234|PUR6_HUMAN	EVYELLDSPGK	EVYELLDSPGK	625.319152832031	2	729.4141235	1	14151.7059428447	1	0.762206614831409	0.715766049540429	2.20346715328467	508.495355983581	1	1
sp|P22234|PUR6_HUMAN	EVYELLDSPGK	EVYELLDSPGK	625.319152832031	2	858.4567261	1	7176.18774313757	0.269232070713945	0.542219483448537	0.46882317733137	2.20346715328467	1955.29887099861	1	1
sp|P22234|PUR6_HUMAN	EVYELLDSPGK	EVYELLDSPGK	625.319152832031	2	949.4512939	1	342.647164204152	1E-05	0.01	0.01	2.20346715328467	685.294328408304	1	1
sp|P22234|PUR6_HUMAN	EVYELLDSPGK	EVYELLDSPGK	625.319152832031	2	1021.520081	1	9835.78993551394	0.827001544240496	0.669695101025	0.61160394349237	2.20346715328467	1752.997051629	1	1
sp|P22234|PUR6_HUMAN	GSTSDLGHC[CAM]EK	GSTSDLGHCEK	595.758972167969	2	630.2664185	1	14539.6695565902	1	0.767253264267302	0.635011645247507	2.20346715328467	1559.37215760636	1	1
sp|P22234|PUR6_HUMAN	GSTSDLGHC[CAM]EK	GSTSDLGHCEK	595.758972167969	2	743.3504639	1	11133.7725937173	1	0.706553900776898	0.652067037494651	2.20346715328467	720.426829857557	1	1
sp|P22234|PUR6_HUMAN	GSTSDLGHC[CAM]EK	GSTSDLGHCEK	595.758972167969	2	858.3774414	1	6746.3343526856	1	0.510963414822757	0.334692510272247	2.20346715328467	442.249046423784	1	1
sp|P22234|PUR6_HUMAN	GSTSDLGHC[CAM]EK	GSTSDLGHCEK	595.758972167969	2	945.4094849	1	11819.5240374204	0.0489566039820669	0.720599402382687	0.631022937779858	2.20346715328467	4620.61788537445	1	1
sp|P22234|PUR6_HUMAN	GSTSDLGHC[CAM]EK	GSTSDLGHCEK	595.758972167969	2	1046.457153	1	6196.44449587664	1	0.401883830895977	0.211852928207998	2.20346715328467	181.069590387986	1	1
sp|P22234|PUR6_HUMAN	GSTSDLGHC[CAM]EK	GSTSDLGHCEK	595.758972167969	2	1133.489136	1	4395.77331578534	0.00442291501927824	0.139527254224755	0.0689382433280713	2.20346715328467	2125.27331445218	1	1
sp|P22234|PUR6_HUMAN	ITSC[CAM]IFQLLQEAGIK	ITSCIFQLLQEAGIK	574.31494140625	3	575.2857666	1	3220.95067429697	0.935403707441502	0.0624251403401233	0.046999099557938	2.20346715328467	419.85738851564	1	1
sp|P22234|PUR6_HUMAN	ITSC[CAM]IFQLLQEAGIK	ITSCIFQLLQEAGIK	574.31494140625	3	645.3566284	1	12023.197361996	0.935403707441502	0.726337595463449	0.613758433392519	2.20346715328467	1535.62334211571	1	1
sp|P22234|PUR6_HUMAN	ITSC[CAM]IFQLLQEAGIK	ITSCIFQLLQEAGIK	574.31494140625	3	758.4406738	1	9769.71512678701	0.269232070713945	0.669382031483743	0.557622538526689	2.20346715328467	2973.83500680614	1	1
sp|P22234|PUR6_HUMAN	ITSC[CAM]IFQLLQEAGIK	ITSCIFQLLQEAGIK	574.31494140625	3	850.4127808	1	4601.65254297611	0.827001544240496	0.157161264745718	0.0362992313084636	2.20346715328467	931.620761784565	1	1
sp|P22234|PUR6_HUMAN	ITSC[CAM]IFQLLQEAGIK	ITSCIFQLLQEAGIK	574.31494140625	3	871.5247192	1	6643.02851702434	0.827001544240496	0.502930844887203	0.10114687575227	2.20346715328467	1284.52151904208	1	1
sp|P22234|PUR6_HUMAN	ITSC[CAM]IFQLLQEAGIK	ITSCIFQLLQEAGIK	574.31494140625	3	963.4968262	1	2719.07662006513	0.827001544240496	0.042150722258547	0.0104020731073318	2.20346715328467	502.362869563596	1	1
sp|P22234|PUR6_HUMAN	[1Ac]-ATAEVLNIGKK	ATAEVLNIGKK	593.345520019531	2	627.3348389	1	6311.83011110548	0.0489566039820669	0.435828734811563	0.191359448315121	2.20346715328467	2484.5994714478	1	1
sp|P22234|PUR6_HUMAN	[1Ac]-ATAEVLNIGKK	ATAEVLNIGKK	593.345520019531	2	672.4403076	1	57827.5552073112	1	0.922819036879376	0.907358149660695	2.20346715328467	986.536868175936	1	1
sp|P22234|PUR6_HUMAN	[1Ac]-ATAEVLNIGKK	ATAEVLNIGKK	593.345520019531	2	741.3777466	1	0	1E-05	0.01	0.01	2.20346715328467	1	1	1
sp|P22234|PUR6_HUMAN	[1Ac]-ATAEVLNIGKK	ATAEVLNIGKK	593.345520019531	2	771.508728	1	58389.3936197586	1	0.923390660059982	0.911591814243308	2.20346715328467	2828.35108018564	1	1
sp|P22234|PUR6_HUMAN	[1Ac]-ATAEVLNIGKK	ATAEVLNIGKK	593.345520019531	2	900.5512695	1	67017.3756035107	1	0.931914505121819	0.917024870221808	2.20346715328467	984.795941507502	1	1
sp|P22234|PUR6_HUMAN	[1Ac]-ATAEVLNIGKK	ATAEVLNIGKK	593.345520019531	2	971.5883789	1	27945.335253587	1	0.862324114948639	0.830937815978293	2.20346715328467	422.968745838745	1	1
sp|P22314|UBA1_HUMAN	AAVATFLQSVQVPEFTPK	AAVATFLQSVQVPEFTPK	645.019165039063	3	718.3770142	1	33612.5682354223	1	0.880849972102593	0.798858164931529	2.20346715328467	2690.79512639427	1	1
sp|P22314|UBA1_HUMAN	AAVATFLQSVQVPEFTPK	AAVATFLQSVQVPEFTPK	645.019165039063	3	802.4457397	1	1840.82056464595	1	0.017315971151054	0.01	2.20346715328467	153.007121987917	1	1
sp|P22314|UBA1_HUMAN	AAVATFLQSVQVPEFTPK	AAVATFLQSVQVPEFTPK	645.019165039063	3	817.4454346	1	7359.25212272405	0.0489566039820669	0.558736713129784	0.103622906490203	2.20346715328467	2852.20680632847	1	1
sp|P22314|UBA1_HUMAN	AAVATFLQSVQVPEFTPK	AAVATFLQSVQVPEFTPK	645.019165039063	3	945.5040283	1	10532.1124947961	0.269232070713945	0.691923955775073	0.312926524807786	2.20346715328467	3034.25697449038	1	1
sp|P22314|UBA1_HUMAN	AAVATFLQSVQVPEFTPK	AAVATFLQSVQVPEFTPK	645.019165039063	3	1116.604736	1	0	1E-05	0.01	0.01	2.20346715328467	1	1	1
sp|P22314|UBA1_HUMAN	AAVATFLQSVQVPEFTPK	AAVATFLQSVQVPEFTPK	645.019165039063	3	1131.604492	1	3631.99191443422	1	0.0832396067829554	0.0397365174440423	2.20346715328467	136.359750526303	1	1
sp|P22314|UBA1_HUMAN	AAVATFLQ[Dea]SVQVPEFTPK	AAVATFLQSVQVPEFTPK	645.34716796875	3	242.1499176	1	4613.4566076792	0.269232070713945	0.158830725550153	0.0487824163854645	2.20346715328467	1380.49151902591	1	1
sp|P22314|UBA1_HUMAN	AAVATFLQ[Dea]SVQVPEFTPK	AAVATFLQSVQVPEFTPK	645.34716796875	3	718.3770142	1	33612.5682354223	1	0.880849972102593	0.798858164931529	2.20346715328467	2690.79512639427	1	1
sp|P22314|UBA1_HUMAN	AAVATFLQ[Dea]SVQVPEFTPK	AAVATFLQSVQVPEFTPK	645.34716796875	3	817.4454346	1	7359.25212272405	0.0489566039820669	0.558736713129784	0.103622906490203	2.20346715328467	2852.20680632847	1	1
sp|P22314|UBA1_HUMAN	AAVATFLQ[Dea]SVQVPEFTPK	AAVATFLQSVQVPEFTPK	645.34716796875	3	945.5040283	1	10532.1124947961	0.269232070713945	0.691923955775073	0.312926524807786	2.20346715328467	3034.25697449038	1	1
sp|P22314|UBA1_HUMAN	AAVATFLQ[Dea]SVQVPEFTPK	AAVATFLQSVQVPEFTPK	645.34716796875	3	1131.604492	1	3631.99191443422	1	0.0832396067829554	0.0397365174440423	2.20346715328467	136.359750526303	1	1
sp|P22314|UBA1_HUMAN	AAVATFLQ[Dea]SVQVPEFTPK	AAVATFLQSVQVPEFTPK	645.34716796875	3	894.4643555	2	2667.1389981773	1	0.0400845554778895	0.01	2.20346715328467	130.132230031117	1	1
sp|P22314|UBA1_HUMAN	LAGTQPLEVLEAVQR	LAGTQPLEVLEAVQR	812.456848144531	2	471.2561646	1	3725.52773560084	1	0.0886106454181779	0.021057512738774	2.20346715328467	297.53160495677	1	1
sp|P22314|UBA1_HUMAN	LAGTQPLEVLEAVQR	LAGTQPLEVLEAVQR	812.456848144531	2	909.5040283	1	0	1E-05	0.01	0.01	2.20346715328467	1	1	1
sp|P22314|UBA1_HUMAN	LAGTQPLEVLEAVQR	LAGTQPLEVLEAVQR	812.456848144531	2	943.520752	1	5540.32363999976	0.0489566039820669	0.270505880210987	0.0753656502240646	2.20346715328467	1936.9272046252	1	1
sp|P22314|UBA1_HUMAN	LAGTQPLEVLEAVQR	LAGTQPLEVLEAVQR	812.456848144531	2	1022.588074	1	2079.33461754669	0.269232070713945	0.0227402974356964	0.0116991637038269	2.20346715328467	575.214265016068	1	1
sp|P22314|UBA1_HUMAN	LAGTQPLEVLEAVQR	LAGTQPLEVLEAVQR	812.456848144531	2	1153.657593	1	37754.9410748645	1	0.891208032618837	0.852981943018314	2.20346715328467	2756.76696057714	1	1
sp|P22314|UBA1_HUMAN	LAGTQPLEVLEAVQR	LAGTQPLEVLEAVQR	812.456848144531	2	1281.716187	1	3461.1501019759	1	0.0739554462306693	0.0502616387311033	2.20346715328467	43.2198296470642	1	1
sp|P22314|UBA1_HUMAN	NEEDAAELVALAQAVNAR	NEEDAAELVALAQAVNAR	628.653442382813	3	658.3630981	1	8710.84164070879	1E-05	0.661902540684602	0.636019917832408	2.20346715328467	14708.9956327724	1	1
sp|P22314|UBA1_HUMAN	NEEDAAELVALAQAVNAR	NEEDAAELVALAQAVNAR	628.653442382813	3	729.4002075	1	4111.10671892707	1E-05	0.664770351444616	0.121278967323708	2.20346715328467	7411.03971349617	1	1
sp|P22314|UBA1_HUMAN	NEEDAAELVALAQAVNAR	NEEDAAELVALAQAVNAR	628.653442382813	3	759.2791748	1	2228.51994862108	1E-05	0.0394766774627187	0.0281752897058215	2.20346715328467	4291.31484993327	1	1
sp|P22314|UBA1_HUMAN	NEEDAAELVALAQAVNAR	NEEDAAELVALAQAVNAR	628.653442382813	3	913.5213623	1	4039.73998609418	1E-05	0.202143750774599	0.116106818039874	2.20346715328467	7698.75170882836	1	1
sp|P22314|UBA1_HUMAN	NEEDAAELVALAQAVNAR	NEEDAAELVALAQAVNAR	628.653442382813	3	1012.589783	1	751.226844114021	1E-05	0.01	0.01	2.20346715328467	1502.45368822804	1	1
sp|P22314|UBA1_HUMAN	NEEDAAELVALAQAVNAR	NEEDAAELVALAQAVNAR	628.653442382813	3	855.4206543	2	949.25097052184	1E-05	0.01	0.01	2.20346715328467	1182.16895687911	1	1
sp|P22314|UBA1_HUMAN	SLVASLAEPDFVVTDFAK	SLVASLAEPDFVVTDFAK	955.001281738281	2	300.1917725	1	2172.75937194665	1	0.0253550727941265	0.0125064886516839	2.20346715328467	196.52996705107	1	1
sp|P22314|UBA1_HUMAN	SLVASLAEPDFVVTDFAK	SLVASLAEPDFVVTDFAK	955.001281738281	2	365.2183228	1	1570.26928424361	5.08607725504093E-07	0.0121471227721903	0.01	2.20346715328467	1145.76306044341	1	1
sp|P22314|UBA1_HUMAN	SLVASLAEPDFVVTDFAK	SLVASLAEPDFVVTDFAK	955.001281738281	2	1138.577881	1	7373.09434317182	1	0.558114635458238	0.122423294189027	2.20346715328467	898.310367009904	1	1
sp|P22314|UBA1_HUMAN	SLVASLAEPDFVVTDFAK	SLVASLAEPDFVVTDFAK	955.001281738281	2	1267.620483	1	2206.06527362733	0.827001544240496	0.0263110297552794	0.0105534092367571	2.20346715328467	432.809189463279	1	1
sp|P22314|UBA1_HUMAN	SLVASLAEPDFVVTDFAK	SLVASLAEPDFVVTDFAK	955.001281738281	2	1338.657593	1	2879.00138399227	1	0.0478504126953762	0.0251903123529675	2.20346715328467	78.594660439604	1	1
sp|P22314|UBA1_HUMAN	SLVASLAEPDFVVTDFAK	SLVASLAEPDFVVTDFAK	955.001281738281	2	715.3823242	2	59.5626489425515	1E-05	0.01	0.01	2.20346715328467	119.125297885103	1	1
sp|P22314|UBA1_HUMAN	YFLVGAGAIGC[CAM]ELLK	YFLVGAGAIGCELLK	805.934204101563	2	719.3756104	1	3508.30700707966	0.0489566039820669	0.0774916393891238	0.0209492434107161	2.20346715328467	1576.58292167225	1	1
sp|P22314|UBA1_HUMAN	YFLVGAGAIGC[CAM]ELLK	YFLVGAGAIGCELLK	805.934204101563	2	832.4597168	1	1852.89973538738	5.08607725504093E-07	0.017244966792592	0.0110009835189321	2.20346715328467	1440.15736354358	1	1
sp|P22314|UBA1_HUMAN	YFLVGAGAIGC[CAM]ELLK	YFLVGAGAIGCELLK	805.934204101563	2	960.5182495	1	3345.08990373803	2.70038708443081E-10	0.0664183306872537	0.0400251860813876	2.20346715328467	2893.69006271824	1	1
sp|P22314|UBA1_HUMAN	YFLVGAGAIGC[CAM]ELLK	YFLVGAGAIGCELLK	805.934204101563	2	1031.55542	1	1032.42786081564	0.00442291501927824	0.01	0.01	2.20346715328467	503.787311796731	1	1
sp|P22314|UBA1_HUMAN	YFLVGAGAIGC[CAM]ELLK	YFLVGAGAIGCELLK	805.934204101563	2	1088.576904	1	5480.05436895369	0.935403707441502	0.262954640013815	0.151295507359498	2.20346715328467	912.325128013701	1	1
sp|P22314|UBA1_HUMAN	YFLVGAGAIGC[CAM]ELLK	YFLVGAGAIGCELLK	805.934204101563	2	1187.645264	1	2418.9837883742	0.00019852660889854	0.0317074167463484	0.01	2.20346715328467	1359.41856813328	1	1
sp|P22392|NDKB_HUMAN	GDFC[CAM]IQVGR	GDFCIQVGR	526.253112792969	2	572.3515015	1	144305.558909185	1	0.969160775944805	0.968776104844408	2.20346715328467	5460.25323087184	1	1
sp|P22392|NDKB_HUMAN	GDFC[CAM]IQVGR	GDFCIQVGR	526.253112792969	2	593.2388306	1	11047.7146922516	1	0.721318836278285	0.703922544609148	2.20346715328467	1157.86530224851	1	1
sp|P22392|NDKB_HUMAN	GDFC[CAM]IQVGR	GDFCIQVGR	526.253112792969	2	721.2973633	1	0	1E-05	0.01	0.01	2.20346715328467	1	1	1
sp|P22392|NDKB_HUMAN	GDFC[CAM]IQVGR	GDFCIQVGR	526.253112792969	2	732.3821411	1	127764.896581837	1	0.963854725032713	0.961875812680864	2.20346715328467	5521.71160829689	1	1
sp|P22392|NDKB_HUMAN	GDFC[CAM]IQVGR	GDFCIQVGR	526.253112792969	2	820.3657837	1	3963.57823310461	1E-05	0.110723456752164	0.0844214685703382	2.20346715328467	7927.15646620923	1	1
sp|P22392|NDKB_HUMAN	GDFC[CAM]IQVGR	GDFCIQVGR	526.253112792969	2	879.4505615	1	26325.5673819455	0.935403707441502	0.855549244019464	0.854774493807634	2.20346715328467	3756.34369877127	1	1
sp|P22392|NDKB_HUMAN	NPADSKPGTIR	NPADSKPGTIR	578.309448242188	2	543.3249512	1	88856.3145805864	1	0.947234082064607	0.942346241060043	2.20346715328467	4665.62003649621	1	1
sp|P22392|NDKB_HUMAN	NPADSKPGTIR	NPADSKPGTIR	578.309448242188	2	671.4198608	1	8958.12052341817	0.827001544240496	0.638089158853466	0.617982736018571	2.20346715328467	1758.72013463522	1	1
sp|P22392|NDKB_HUMAN	NPADSKPGTIR	NPADSKPGTIR	578.309448242188	2	758.4519043	1	48631.6236158049	1	0.9109525414688	0.903561955882214	2.20346715328467	2879.33733312104	1	1
sp|P22392|NDKB_HUMAN	NPADSKPGTIR	NPADSKPGTIR	578.309448242188	2	873.4788818	1	26729.0674030803	1	0.857441227400428	0.843861228433232	2.20346715328467	43.4611151229255	1	1
sp|P22392|NDKB_HUMAN	NPADSKPGTIR	NPADSKPGTIR	578.309448242188	2	944.5159912	1	16732.0545200105	0.935403707441502	0.793436071467957	0.735065389369312	2.20346715328467	2631.33445741153	1	1
sp|P22392|NDKB_HUMAN	NPADSKPGTIR	NPADSKPGTIR	578.309448242188	2	1041.568726	1	86535.9988598289	1	0.94589920598562	0.940823332449677	2.20346715328467	3778.54314167275	1	1
sp|P22392|NDKB_HUMAN	SAEKEISLWFKPEELVDYK	SAEKEISLWFKPEELVDYK	578.551879882813	4	658.3406372	1	6995.93908782062	1	0.531038745004182	0.19034555940517	2.20346715328467	494.293913153031	1	1
sp|P22392|NDKB_HUMAN	SAEKEISLWFKPEELVDYK	SAEKEISLWFKPEELVDYK	578.551879882813	4	745.3726807	1	14102.2082022308	1	0.76132711778157	0.598678652041878	2.20346715328467	488.338325923043	1	1
sp|P22392|NDKB_HUMAN	SAEKEISLWFKPEELVDYK	SAEKEISLWFKPEELVDYK	578.551879882813	4	858.4567261	1	6619.42533056642	1	0.497943098765938	0.106634216575439	2.20346715328467	288.014279102897	1	1
sp|P22392|NDKB_HUMAN	SAEKEISLWFKPEELVDYK	SAEKEISLWFKPEELVDYK	578.551879882813	4	992.4935303	1	30572.9241521957	0.610946363346352	0.8718689127639	0.801825878015195	2.20346715328467	6533.65293696364	1	1
sp|P22392|NDKB_HUMAN	SAEKEISLWFKPEELVDYK	SAEKEISLWFKPEELVDYK	578.551879882813	4	1453.736206	1	0	1E-05	0.01	0.01	2.20346715328467	1	1	1
sp|P22392|NDKB_HUMAN	SAEKEISLWFKPEELVDYK	SAEKEISLWFKPEELVDYK	578.551879882813	4	634.3320923	2	11395.4610966185	1	0.712783523802814	0.586663124664456	2.20346715328467	1133.32925053023	1	1
sp|P22392|NDKB_HUMAN	SC[CAM]AHDWVYE	SCAHDWVYE	583.732177734375	2	311.1237488	1	8565.49375252077	0.269232070713945	0.804808882446633	0.623612227934864	2.20346715328467	2487.97152547358	1	1
sp|P22392|NDKB_HUMAN	SC[CAM]AHDWVYE	SCAHDWVYE	583.732177734375	2	456.1659851	1	876.83360035441	0.827001544240496	0.0172865807835512	0.01	2.20346715328467	163.373392893915	1	1
sp|P22392|NDKB_HUMAN	SC[CAM]AHDWVYE	SCAHDWVYE	583.732177734375	2	571.1929321	1	5471.21413708392	5.08607725504093E-07	0.588911737139575	0.270548218555555	2.20346715328467	3881.99891682465	1	1
sp|P22392|NDKB_HUMAN	SC[CAM]AHDWVYE	SCAHDWVYE	583.732177734375	2	757.2722168	1	4892.80742625814	1	0.666870248475669	0.1859504035753	2.20346715328467	378.006484409986	1	1
sp|P22392|NDKB_HUMAN	SC[CAM]AHDWVYE	SCAHDWVYE	583.732177734375	2	856.3406372	1	10364.3180051336	1	0.831676418519528	0.686158010821325	2.20346715328467	351.102994983537	1	1
sp|P22392|NDKB_HUMAN	SC[CAM]AHDWVYE	SCAHDWVYE	583.732177734375	2	1019.403992	1	2508.30015993118	0.0489566039820669	0.190916098912598	0.0345763338176616	2.20346715328467	944.434048578933	1	1
sp|P22392|NDKB_HUMAN	VMLGETNPADSKPGTIR	VMLGETNPADSKPGTIR	595.976989746094	3	758.4519043	1	48631.6236158049	1	0.9109525414688	0.903561955882214	2.20346715328467	2879.33733312104	1	1
sp|P22392|NDKB_HUMAN	VMLGETNPADSKPGTIR	VMLGETNPADSKPGTIR	595.976989746094	3	873.4788818	1	26529.8452320814	1	0.856626626016536	0.843861228433232	2.20346715328467	354.983226874992	1	1
sp|P22392|NDKB_HUMAN	VMLGETNPADSKPGTIR	VMLGETNPADSKPGTIR	595.976989746094	3	944.5159912	1	16732.0545200105	0.935403707441502	0.793436071467957	0.727440383898339	2.20346715328467	2631.33445741153	1	1
sp|P22392|NDKB_HUMAN	VMLGETNPADSKPGTIR	VMLGETNPADSKPGTIR	595.976989746094	3	1041.568726	1	86535.9988598289	1	0.94589920598562	0.940823332449677	2.20346715328467	3778.54314167275	1	1
sp|P22392|NDKB_HUMAN	VMLGETNPADSKPGTIR	VMLGETNPADSKPGTIR	595.976989746094	3	1442.723389	1	0	1E-05	0.01	0.01	2.20346715328467	1	1	1
sp|P22392|NDKB_HUMAN	VMLGETNPADSKPGTIR	VMLGETNPADSKPGTIR	595.976989746094	3	1555.807495	1	0	1E-05	0.01	0.01	2.20346715328467	1	1	1
sp|P22392|NDKB_HUMAN	VM[Oxi]LGETNPADSKPGTIR	VMLGETNPADSKPGTIR	601.30859375	3	758.4519043	1	13993.3222439552	0.935403707441502	0.76013778997313	0.726615366518265	2.20346715328467	1756.30505381282	1	1
sp|P22392|NDKB_HUMAN	VM[Oxi]LGETNPADSKPGTIR	VMLGETNPADSKPGTIR	601.30859375	3	873.4788818	1	10147.2471202866	1	0.680327417862816	0.6214353166443	2.20346715328467	990.955507009672	1	1
sp|P22392|NDKB_HUMAN	VM[Oxi]LGETNPADSKPGTIR	VMLGETNPADSKPGTIR	601.30859375	3	944.5159912	1	4181.03058445485	1	0.119989434808788	0.0817787604218942	2.20346715328467	144.703110051014	1	1
sp|P22392|NDKB_HUMAN	VM[Oxi]LGETNPADSKPGTIR	VMLGETNPADSKPGTIR	601.30859375	3	1041.568726	1	21288.6547539795	1	0.829558285334016	0.81997956711972	2.20346715328467	16.1074835725231	1	1
sp|P22392|NDKB_HUMAN	VM[Oxi]LGETNPADSKPGTIR	VMLGETNPADSKPGTIR	601.30859375	3	1442.723389	1	0	1E-05	0.01	0.01	2.20346715328467	1	1	1
sp|P22392|NDKB_HUMAN	VM[Oxi]LGETNPADSKPGTIR	VMLGETNPADSKPGTIR	601.30859375	3	1555.807495	1	0	1E-05	0.01	0.01	2.20346715328467	1	1	1
sp|P22626|ROA2_HUMAN	GFGFVTFDDHDPVDK	GFGFVTFDDHDPVDK	565.926513671875	3	940.4006958	1	4596.08947923892	1E-05	0.770367038142906	0.165736226129245	2.20346715328467	8651.01071550042	1	1
sp|P22626|ROA2_HUMAN	GFGFVTFDDHDPVDK	GFGFVTFDDHDPVDK	565.926513671875	3	1087.469116	1	4710.70802720979	1E-05	0.747871628460043	0.178052726418004	2.20346715328467	8892.66528170055	1	1
sp|P22626|ROA2_HUMAN	GFGFVTFDDHDPVDK	GFGFVTFDDHDPVDK	565.926513671875	3	1188.516724	1	6417.99248424549	1E-05	0.743762255267874	0.48541414716841	2.20346715328467	11909.8846690379	1	1
sp|P22626|ROA2_HUMAN	GFGFVTFDDHDPVDK	GFGFVTFDDHDPVDK	565.926513671875	3	1287.585205	1	1337.19341312484	1E-05	0.0176193340059221	0.01	2.20346715328467	1898.98426769776	1	1
sp|P22626|ROA2_HUMAN	GFGFVTFDDHDPVDK	GFGFVTFDDHDPVDK	565.926513671875	3	1434.653564	1	0	1E-05	0.01	0.01	2.20346715328467	1	1	1
sp|P22626|ROA2_HUMAN	GFGFVTFDDHDPVDK	GFGFVTFDDHDPVDK	565.926513671875	3	1491.675049	1	44.052549892402	1E-05	0.01	0.01	2.20346715328467	88.105099784804	1	1
sp|P22626|ROA2_HUMAN	IDTIEIITDR	IDTIEIITDR	594.8271484375	2	617.3616943	1	34295.9243330384	1	0.899548573719131	0.882514034009351	2.20346715328467	3354.28431158845	1	1
sp|P22626|ROA2_HUMAN	IDTIEIITDR	IDTIEIITDR	594.8271484375	2	685.376709	1	0	1E-05	0.0800602073684303	0.01	2.20346715328467	1	1	1
sp|P22626|ROA2_HUMAN	IDTIEIITDR	IDTIEIITDR	594.8271484375	2	746.4042969	1	68596.3830119023	1	0.948976844149621	0.933274253053629	2.20346715328467	543.353208169501	1	1
sp|P22626|ROA2_HUMAN	IDTIEIITDR	IDTIEIITDR	594.8271484375	2	859.4883423	1	17031.1905611941	1	0.816981465134559	0.795967873616386	2.20346715328467	1104.11613023935	1	1
sp|P22626|ROA2_HUMAN	IDTIEIITDR	IDTIEIITDR	594.8271484375	2	960.5360107	1	28307.2918253177	0.935403707441502	0.8888671520948	0.863487580952757	2.20346715328467	4265.10984675083	1	1
sp|P22626|ROA2_HUMAN	IDTIEIITDR	IDTIEIITDR	594.8271484375	2	1075.562988	1	16003.3119191828	1	0.825721615581715	0.785306943786127	2.20346715328467	677.227401462824	1	1
sp|P22626|ROA2_HUMAN	NMGGPYGGGNYGPGGSGGSGGYGGR	NMGGPYGGGNYGPGGSGGSGGYGGR	730.639953613281	3	767.3430786	1	34287.4270190126	0.935403707441502	0.905055139520561	0.882759987803705	2.20346715328467	5074.10125458828	1	1
sp|P22626|ROA2_HUMAN	NMGGPYGGGNYGPGGSGGSGGYGGR	NMGGPYGGGNYGPGGSGGSGGYGGR	730.639953613281	3	854.3751221	1	18209.7611459299	1	0.849131046375916	0.806927642629937	2.20346715328467	426.095715951906	1	1
sp|P22626|ROA2_HUMAN	NMGGPYGGGNYGPGGSGGSGGYGGR	NMGGPYGGGNYGPGGSGGSGGYGGR	730.639953613281	3	911.3966064	1	17514.2320090568	1	0.838488120450957	0.800719228103592	2.20346715328467	250.434534952525	1	1
sp|P22626|ROA2_HUMAN	NMGGPYGGGNYGPGGSGGSGGYGGR	NMGGPYGGGNYGPGGSGGSGGYGGR	730.639953613281	3	968.4180298	1	21668.8632882604	1	0.864812134286032	0.83201096546939	2.20346715328467	1133.71644977405	1	1
sp|P22626|ROA2_HUMAN	NMGGPYGGGNYGPGGSGGSGGYGGR	NMGGPYGGGNYGPGGSGGSGGYGGR	730.639953613281	3	1065.470825	1	23548.5613908468	0.610946363346352	0.863078281892504	0.842895518819677	2.20346715328467	4898.58724854148	1	1
sp|P22626|ROA2_HUMAN	NMGGPYGGGNYGPGGSGGSGGYGGR	NMGGPYGGGNYGPGGSGGSGGYGGR	730.639953613281	3	1122.49231	1	14246.1997661496	1	0.798769388694082	0.763550310573588	2.20346715328467	539.885301259064	1	1
sp|P22626|ROA2_HUMAN	NM[Oxi]GGPYGGGNYGPGGSGGSGGYGGR	NMGGPYGGGNYGPGGSGGSGGYGGR	735.971618652344	3	767.3430786	1	15183.6914784356	1	0.821207364550803	0.775735610437164	2.20346715328467	527.061382434054	1	1
sp|P22626|ROA2_HUMAN	NM[Oxi]GGPYGGGNYGPGGSGGSGGYGGR	NMGGPYGGGNYGPGGSGGSGGYGGR	735.971618652344	3	854.3751221	1	7114.3253011004	5.08607725504093E-07	0.693459695643786	0.534744799202629	2.20346715328467	5318.44673693566	1	1
sp|P22626|ROA2_HUMAN	NM[Oxi]GGPYGGGNYGPGGSGGSGGYGGR	NMGGPYGGGNYGPGGSGGSGGYGGR	735.971618652344	3	911.3966064	1	8520.11824997155	1	0.708143911233998	0.620245260373512	2.20346715328467	7.6024172260295	1	1
sp|P22626|ROA2_HUMAN	NM[Oxi]GGPYGGGNYGPGGSGGSGGYGGR	NMGGPYGGGNYGPGGSGGSGGYGGR	735.971618652344	3	968.4180298	1	10452.363693701	1	0.747600402308333	0.688680429903685	2.20346715328467	196.717761359361	1	1
sp|P22626|ROA2_HUMAN	NM[Oxi]GGPYGGGNYGPGGSGGSGGYGGR	NMGGPYGGGNYGPGGSGGSGGYGGR	735.971618652344	3	1065.470825	1	13513.6854472332	1	0.802801578445402	0.752552046043591	2.20346715328467	36.2820981104651	1	1
sp|P22626|ROA2_HUMAN	NM[Oxi]GGPYGGGNYGPGGSGGSGGYGGR	NMGGPYGGGNYGPGGSGGSGGYGGR	735.971618652344	3	1141.436768	1	3798.56175399454	0.935403707441502	0.133733230172648	0.0936791767691165	2.20346715328467	499.478281937695	1	1
sp|P22626|ROA2_HUMAN	NM[Oxi]GGPYGGGN[Dea]YGPGGSGGSGGYGGR	NMGGPYGGGNYGPGGSGGSGGYGGR	736.299621582031	3	767.3430786	1	15183.6914784356	1	0.821207364550803	0.775735610437164	2.20346715328467	527.061382434054	1	1
sp|P22626|ROA2_HUMAN	NM[Oxi]GGPYGGGN[Dea]YGPGGSGGSGGYGGR	NMGGPYGGGNYGPGGSGGSGGYGGR	736.299621582031	3	854.3751221	1	7114.3253011004	5.08607725504093E-07	0.693459695643786	0.534744799202629	2.20346715328467	5318.44673693566	1	1
sp|P22626|ROA2_HUMAN	NM[Oxi]GGPYGGGN[Dea]YGPGGSGGSGGYGGR	NMGGPYGGGNYGPGGSGGSGGYGGR	736.299621582031	3	911.3966064	1	8442.7579600763	1	0.708143911233998	0.616776614348915	2.20346715328467	162.322997016521	1	1
sp|P22626|ROA2_HUMAN	NM[Oxi]GGPYGGGN[Dea]YGPGGSGGSGGYGGR	NMGGPYGGGNYGPGGSGGSGGYGGR	736.299621582031	3	968.4180298	1	10452.363693701	1	0.730427622782927	0.688680429903685	2.20346715328467	196.717761359361	1	1
sp|P22626|ROA2_HUMAN	NM[Oxi]GGPYGGGN[Dea]YGPGGSGGSGGYGGR	NMGGPYGGGNYGPGGSGGSGGYGGR	736.299621582031	3	1065.470825	1	13513.6854472332	1	0.80050405711257	0.752552046043591	2.20346715328467	36.2820981104651	1	1
sp|P22626|ROA2_HUMAN	NM[Oxi]GGPYGGGN[Dea]YGPGGSGGSGGYGGR	NMGGPYGGGNYGPGGSGGSGGYGGR	736.299621582031	3	1142.420776	1	2553.91842897339	0.610946363346352	0.0366284964366975	0.0267200961145983	2.20346715328467	647.474954626771	1	1
sp|P23246|SFPQ_HUMAN	FAQHGTFEYEYSQR	FAQHGTFEYEYSQR	588.265502929688	3	642.2994385	1	3433.46036343763	1	0.0725109172480297	0.0159906674442174	2.20346715328467	56.1378454320748	1	1
sp|P23246|SFPQ_HUMAN	FAQHGTFEYEYSQR	FAQHGTFEYEYSQR	588.265502929688	3	682.3154907	1	17411.2664115441	1	0.799633836494679	0.630080035147532	2.20346715328467	891.392266403283	1	1
sp|P23246|SFPQ_HUMAN	FAQHGTFEYEYSQR	FAQHGTFEYEYSQR	588.265502929688	3	789.3678589	1	6294.56300252223	1	0.424951779128452	0.0491151042459275	2.20346715328467	38.370659361357	1	1
sp|P23246|SFPQ_HUMAN	FAQHGTFEYEYSQR	FAQHGTFEYEYSQR	588.265502929688	3	845.3787842	1	12767.2705661662	1	0.739987295035535	0.474319882941108	2.20346715328467	439.136357141568	1	1
sp|P23246|SFPQ_HUMAN	FAQHGTFEYEYSQR	FAQHGTFEYEYSQR	588.265502929688	3	918.4104614	1	13606.7839732531	0.935403707441502	0.754410653569813	0.405314195602228	2.20346715328467	2155.13632514848	1	1
sp|P23246|SFPQ_HUMAN	FAQHGTFEYEYSQR	FAQHGTFEYEYSQR	588.265502929688	3	974.4213867	1	1795.11674981432	0.935403707441502	0.0164307283482701	0.01	2.20346715328467	228.019137389607	1	1
sp|P23246|SFPQ_HUMAN	FASKPAAR	FASKPAAR	424.242858886719	2	306.1448364	1	197.97727140039	1E-05	0.01	0.01	2.20346715328467	395.95454280078	1	1
sp|P23246|SFPQ_HUMAN	FASKPAAR	FASKPAAR	424.242858886719	2	434.2398071	1	91.0076062770018	1E-05	0.01	0.01	2.20346715328467	182.015212554004	1	1
sp|P23246|SFPQ_HUMAN	FASKPAAR	FASKPAAR	424.242858886719	2	542.3408813	1	3441.74197950287	1E-05	0.0768005353877614	0.0146835326509626	2.20346715328467	6085.60036710756	1	1
sp|P23246|SFPQ_HUMAN	FASKPAAR	FASKPAAR	424.242858886719	2	629.3729248	1	8085.23328304666	1E-05	0.608224068847406	0.0992179459969662	2.20346715328467	15120.913273038	1	1
sp|P23246|SFPQ_HUMAN	FASKPAAR	FASKPAAR	424.242858886719	2	700.4100342	1	6963.59639230098	1E-05	0.539035416418944	0.095848987365054	2.20346715328467	12191.6458529493	1	1
sp|P23246|SFPQ_HUMAN	FASKPAAR	FASKPAAR	424.242858886719	2	829.4678955	1	651.88284419172	1E-05	0.01	0.01	2.20346715328467	1019.17235784702	1	1
sp|P23246|SFPQ_HUMAN	FGQGGAGPVGGQGPR	FGQGGAGPVGGQGPR	671.336547851563	2	518.2357788	1	1235.02540249897	0.00442291501927824	0.01	0.01	2.20346715328467	584.534114323629	1	1
sp|P23246|SFPQ_HUMAN	FGQGGAGPVGGQGPR	FGQGGAGPVGGQGPR	671.336547851563	2	767.4158325	1	8981.80188592429	1	0.639906077560081	0.624094423263015	2.20346715328467	57.0664987751752	1	1
sp|P23246|SFPQ_HUMAN	FGQGGAGPVGGQGPR	FGQGGAGPVGGQGPR	671.336547851563	2	824.4373169	1	14195.6899179684	1	0.794670796351537	0.762923574654095	2.20346715328467	1051.18504155647	1	1
sp|P23246|SFPQ_HUMAN	FGQGGAGPVGGQGPR	FGQGGAGPVGGQGPR	671.336547851563	2	895.4744263	1	4614.35190324242	0.610946363346352	0.156116051257003	0.0743394422937772	2.20346715328467	1041.29864942527	1	1
sp|P23246|SFPQ_HUMAN	FGQGGAGPVGGQGPR	FGQGGAGPVGGQGPR	671.336547851563	2	952.4959106	1	5225.44832575272	0.610946363346352	0.22965253590969	0.210036273731023	2.20346715328467	1255.61702959136	1	1
sp|P23246|SFPQ_HUMAN	FGQGGAGPVGGQGPR	FGQGGAGPVGGQGPR	671.336547851563	2	1009.517395	1	11233.9689455575	1	0.73624746441314	0.708464749030342	2.20346715328467	950.159501275326	1	1
sp|P23246|SFPQ_HUMAN	GIVEFASKPAAR	GIVEFASKPAAR	415.903198242188	3	546.2922363	1	106.626181048056	1E-05	0.01	0.01	2.20346715328467	213.252362096112	1	1
sp|P23246|SFPQ_HUMAN	GIVEFASKPAAR	GIVEFASKPAAR	415.903198242188	3	629.3729248	1	16202.4318544971	1	0.787432371410415	0.614142887069119	2.20346715328467	1113.48386986292	1	1
sp|P23246|SFPQ_HUMAN	GIVEFASKPAAR	GIVEFASKPAAR	415.903198242188	3	700.4100342	1	13168.8796805761	1	0.746939080852863	0.528914198905618	2.20346715328467	218.920723600855	1	1
sp|P23246|SFPQ_HUMAN	GIVEFASKPAAR	GIVEFASKPAAR	415.903198242188	3	847.4784546	1	12747.4507621869	1	0.739723766948417	0.382776953526619	2.20346715328467	18.0651112620799	1	1
sp|P23246|SFPQ_HUMAN	GIVEFASKPAAR	GIVEFASKPAAR	415.903198242188	3	976.5210571	1	1661.22168985923	0.0489566039820669	0.013770180369589	0.01	2.20346715328467	573.436983555997	1	1
sp|P23246|SFPQ_HUMAN	GIVEFASKPAAR	GIVEFASKPAAR	415.903198242188	3	1075.589478	1	0	1E-05	0.01	0.01	2.20346715328467	1	1	1
sp|P23246|SFPQ_HUMAN	PADITEDEFKR	PADITEDEFKR	660.825134277344	2	694.3518677	1	4517.22825074532	1	0.148326421442086	0.0415536346313582	2.20346715328467	167.117747206576	1	1
sp|P23246|SFPQ_HUMAN	PADITEDEFKR	PADITEDEFKR	660.825134277344	2	823.3944702	1	4313.76708443332	0.0489566039820669	0.131975398839086	0.0587586702162724	2.20346715328467	1576.67280289172	1	1
sp|P23246|SFPQ_HUMAN	PADITEDEFKR	PADITEDEFKR	660.825134277344	2	924.4421387	1	17597.1115639931	0.935403707441502	0.801172821837812	0.676457588263997	2.20346715328467	2576.26070082752	1	1
sp|P23246|SFPQ_HUMAN	PADITEDEFKR	PADITEDEFKR	660.825134277344	2	1037.526245	1	9070.01842501067	1	0.642997678370025	0.212320919031123	2.20346715328467	762.594832440351	1	1
sp|P23246|SFPQ_HUMAN	PADITEDEFKR	PADITEDEFKR	660.825134277344	2	1146.531372	1	556.818056197448	1E-05	0.01	0.01	2.20346715328467	1113.6361123949	1	1
sp|P23246|SFPQ_HUMAN	PADITEDEFKR	PADITEDEFKR	660.825134277344	2	1152.553101	1	9090.60275705858	1	0.644479658406804	0.112067637424462	2.20346715328467	715.056956864932	1	1
sp|P23246|SFPQ_HUMAN	YGEPGEVFINK	YGEPGEVFINK	626.814025878906	2	350.1346741	1	10260.212608043	0.827001544240496	0.682653559650494	0.239762541829689	2.20346715328467	1847.80061707063	1	1
sp|P23246|SFPQ_HUMAN	YGEPGEVFINK	YGEPGEVFINK	626.814025878906	2	521.3082275	1	7325.31652334949	0.827001544240496	0.553095444909965	0.119695459098713	2.20346715328467	1392.77727152914	1	1
sp|P23246|SFPQ_HUMAN	YGEPGEVFINK	YGEPGEVFINK	626.814025878906	2	806.4406738	1	6060.07301509316	1	0.370509692145563	0.0572844191952872	2.20346715328467	449.398884552638	1	1
sp|P23246|SFPQ_HUMAN	YGEPGEVFINK	YGEPGEVFINK	626.814025878906	2	903.4934692	1	31921.5754872049	1	0.875948195351478	0.813948940227482	2.20346715328467	2398.37112453364	1	1
sp|P23246|SFPQ_HUMAN	YGEPGEVFINK	YGEPGEVFINK	626.814025878906	2	1089.557495	1	3665.80538383684	0.935403707441502	0.084854504116257	0.0295642768440362	2.20346715328467	622.419572154751	1	1
sp|P23246|SFPQ_HUMAN	YGEPGEVFINK	YGEPGEVFINK	626.814025878906	2	261.1577454	2	7130.84575297618	0.0489566039820669	0.538035093215035	0.0541825575313086	2.20346715328467	2981.2700371012	1	1
sp|P21796|VDAC1_HUMAN	KLETAVNLAWTAGNSNTR	KLETAVNLAWTAGNSNTR	649.341186523438	3	719.3430786	1	44485.4610144505	1	0.904353342573804	0.01	2.20346715328467	2036.18039001193	1	1
sp|P21796|VDAC1_HUMAN	KLETAVNLAWTAGNSNTR	KLETAVNLAWTAGNSNTR	649.341186523438	3	756.4250488	1	3560.38809202639	1	0.0791236739913455	0.01	2.20346715328467	283.772396807684	1	1
sp|P21796|VDAC1_HUMAN	KLETAVNLAWTAGNSNTR	KLETAVNLAWTAGNSNTR	649.341186523438	3	820.3907471	1	7031.6495155139	0.610946363346352	0.531701011863909	0.01	2.20346715328467	1771.08172704818	1	1
sp|P21796|VDAC1_HUMAN	KLETAVNLAWTAGNSNTR	KLETAVNLAWTAGNSNTR	649.341186523438	3	869.5090942	1	479.103773951643	1E-05	0.01	0.01	2.20346715328467	958.207547903287	1	1
sp|P21796|VDAC1_HUMAN	KLETAVNLAWTAGNSNTR	KLETAVNLAWTAGNSNTR	649.341186523438	3	940.5462036	1	2361.62148249617	0.00442291501927824	0.0300786117018174	0.01	2.20346715328467	1223.51684095951	1	1
sp|P21796|VDAC1_HUMAN	KLETAVNLAWTAGNSNTR	KLETAVNLAWTAGNSNTR	649.341186523438	3	1006.470093	1	3315.82872128693	1	0.0665862318418609	0.01	2.20346715328467	147.793814867075	1	1
sp|P21796|VDAC1_HUMAN	LTLSALLDGK	LTLSALLDGK	515.810791015625	2	319.1612244	1	3160.88099795	0.610946363346352	0.0598227594935298	0.01	2.20346715328467	653.552020847062	1	1
sp|P21796|VDAC1_HUMAN	LTLSALLDGK	LTLSALLDGK	515.810791015625	2	415.2550964	1	676.260878431293	1E-05	0.01	0.01	2.20346715328467	1352.52175686259	1	1
sp|P21796|VDAC1_HUMAN	LTLSALLDGK	LTLSALLDGK	515.810791015625	2	616.3664551	1	3984.97386150158	1	0.105608839658225	0.01	2.20346715328467	47.2758669363102	1	1
sp|P21796|VDAC1_HUMAN	LTLSALLDGK	LTLSALLDGK	515.810791015625	2	703.3984985	1	13813.5723436824	1	0.75725338112008	0.0208217744324976	2.20346715328467	472.240231377293	1	1
sp|P21796|VDAC1_HUMAN	LTLSALLDGK	LTLSALLDGK	515.810791015625	2	816.4825439	1	22318.1940207944	1	0.835824184699692	0.179956802090356	2.20346715328467	333.730525976567	1	1
sp|P21796|VDAC1_HUMAN	LTLSALLDGK	LTLSALLDGK	515.810791015625	2	917.5302124	1	5710.58563014195	1	0.303250406024094	0.01	2.20346715328467	102.676592978003	1	1
sp|P21796|VDAC1_HUMAN	LT[Dhy]LSALLDGK	LTLSALLDGK	506.805511474609	2	310.2125244	1	2994.24065344144	5.08607725504093E-07	0.0877737025765357	0.0513647494608468	2.20346715328467	2083.25018415858	1	1
sp|P21796|VDAC1_HUMAN	LT[Dhy]LSALLDGK	LTLSALLDGK	506.805511474609	2	432.2452698	1	2802.43873455702	1	0.0450179544037958	0.01	2.20346715328467	179.620263835394	1	1
sp|P21796|VDAC1_HUMAN	LT[Dhy]LSALLDGK	LTLSALLDGK	506.805511474609	2	581.3657227	1	188.37455055993	1E-05	0.01	0.01	2.20346715328467	376.749101119861	1	1
sp|P21796|VDAC1_HUMAN	LT[Dhy]LSALLDGK	LTLSALLDGK	506.805511474609	2	616.3664551	1	4219.27249663582	0.935403707441502	0.123305571456817	0.01	2.20346715328467	515.873137204777	1	1
sp|P21796|VDAC1_HUMAN	LT[Dhy]LSALLDGK	LTLSALLDGK	506.805511474609	2	703.3984985	1	13964.1213801328	1	0.75953970643677	0.0853797210278232	2.20346715328467	773.338304278252	1	1
sp|P21796|VDAC1_HUMAN	LT[Dhy]LSALLDGK	LTLSALLDGK	506.805511474609	2	816.4825439	1	22382.553419814	1	0.836205280632284	0.645008074336372	2.20346715328467	462.449324015801	1	1
sp|P21796|VDAC1_HUMAN	VNNSSLIGLGYTQTLKPGIK	VNNSSLIGLGYTQTLKPGIK	701.731811523438	3	328.1615601	1	1460.65103536749	0.827001544240496	0.01	0.01	2.20346715328467	275.154707553221	1	1
sp|P21796|VDAC1_HUMAN	VNNSSLIGLGYTQTLKPGIK	VNNSSLIGLGYTQTLKPGIK	701.731811523438	3	414.2710876	1	10230.3581906461	1	0.682505866163305	0.0110830984452243	2.20346715328467	231.325257606566	1	1
sp|P21796|VDAC1_HUMAN	VNNSSLIGLGYTQTLKPGIK	VNNSSLIGLGYTQTLKPGIK	701.731811523438	3	985.6040649	1	3793.99638850714	1	0.0928105513854358	0.01	2.20346715328467	282.583130649605	1	1
sp|P21796|VDAC1_HUMAN	VNNSSLIGLGYTQTLKPGIK	VNNSSLIGLGYTQTLKPGIK	701.731811523438	3	1375.794434	1	3521.57692613939	0.269232070713945	0.0778208896019646	0.01	2.20346715328467	972.748799257333	1	1
sp|P21796|VDAC1_HUMAN	VNNSSLIGLGYTQTLKPGIK	VNNSSLIGLGYTQTLKPGIK	701.731811523438	3	1488.878418	1	529.964107094963	0.00442291501927824	0.01	0.01	2.20346715328467	260.485596174263	1	1
sp|P21796|VDAC1_HUMAN	VNNSSLIGLGYTQTLKPGIK	VNNSSLIGLGYTQTLKPGIK	701.731811523438	3	493.3056641	2	1409.22423176535	2.70038708443081E-10	0.01	0.01	2.20346715328467	1287.25896296404	1	1
sp|P21796|VDAC1_HUMAN	YQIDPDAC[CAM]FSAK	YQIDPDACFSAK	707.819030761719	2	405.2132568	1	1741.77573217299	0.00019852660889854	0.0155325834501276	0.01	2.20346715328467	1115.81733029217	1	1
sp|P21796|VDAC1_HUMAN	YQIDPDAC[CAM]FSAK	YQIDPDACFSAK	707.819030761719	2	520.2401733	1	1389.56628610318	0.00442291501927824	0.01	0.01	2.20346715328467	631.866809779946	1	1
sp|P21796|VDAC1_HUMAN	YQIDPDAC[CAM]FSAK	YQIDPDACFSAK	707.819030761719	2	683.3181152	1	3445.50966984851	0.935403707441502	0.0735172877821932	0.01	2.20346715328467	563.900527047903	1	1
sp|P21796|VDAC1_HUMAN	YQIDPDAC[CAM]FSAK	YQIDPDACFSAK	707.819030761719	2	895.3978271	1	15903.9223925732	1	0.784174968072197	0.0461490541774645	2.20346715328467	843.540290169627	1	1
sp|P21796|VDAC1_HUMAN	YQIDPDAC[CAM]FSAK	YQIDPDACFSAK	707.819030761719	2	1010.424744	1	5544.59348903307	0.827001544240496	0.272965316682829	0.01	2.20346715328467	1005.36363269708	1	1
sp|P21796|VDAC1_HUMAN	YQIDPDAC[CAM]FSAK	YQIDPDACFSAK	707.819030761719	2	1123.508789	1	9059.66870380789	1	0.642884120299346	0.623916730353794	2.20346715328467	138.6695732811	1	1
sp|P23284|PPIB_HUMAN	IEVEKPFAIAKE	IEVEKPFAIAKE	458.594024658203	3	775.4348755	1	13460.6761483703	1E-05	0.756688087242469	0.755362128436266	2.20346715328467	26921.3522967406	1	1
sp|P23284|PPIB_HUMAN	IEVEKPFAIAKE	IEVEKPFAIAKE	458.594024658203	3	903.5298462	1	3104.17849810438	1E-05	0.0596592233824105	0.0330160249790714	2.20346715328467	5102.64564510376	1	1
sp|P23284|PPIB_HUMAN	IEVEKPFAIAKE	IEVEKPFAIAKE	458.594024658203	3	914.4981689	1	1723.42518284973	1E-05	0.049240575381138	0.0154947146717996	2.20346715328467	2501.86854359004	1	1
sp|P23284|PPIB_HUMAN	IEVEKPFAIAKE	IEVEKPFAIAKE	458.594024658203	3	1032.572388	1	2102.44299977935	1E-05	0.02918047624145	0.0242317090678205	2.20346715328467	2455.56918773781	1	1
sp|P23284|PPIB_HUMAN	IEVEKPFAIAKE	IEVEKPFAIAKE	458.594024658203	3	1131.640869	1	331.793995103283	1E-05	0.01	0.01	2.20346715328467	663.587990206567	1	1
sp|P23284|PPIB_HUMAN	IEVEKPFAIAKE	IEVEKPFAIAKE	458.594024658203	3	1260.683472	1	15.3748820273223	1E-05	0.01	0.01	2.20346715328467	30.7497640546445	1	1
sp|P23284|PPIB_HUMAN	TVDNFVALATGEK	TVDNFVALATGEK	682.8564453125	2	505.2616577	1	21849.9877556634	1	0.832987057471483	0.717618065967006	2.20346715328467	599.632680772123	1	1
sp|P23284|PPIB_HUMAN	TVDNFVALATGEK	TVDNFVALATGEK	682.8564453125	2	618.3457031	1	19120.2987943909	1	0.814141010463535	0.659928537266154	2.20346715328467	1957.43885846008	1	1
sp|P23284|PPIB_HUMAN	TVDNFVALATGEK	TVDNFVALATGEK	682.8564453125	2	788.4512329	1	45455.3277251393	1	0.906002626319362	0.846386000784323	2.20346715328467	1412.36706120419	1	1
sp|P23284|PPIB_HUMAN	TVDNFVALATGEK	TVDNFVALATGEK	682.8564453125	2	935.5196533	1	13954.9780840792	1	0.75916771066817	0.277672382429672	2.20346715328467	583.928666900209	1	1
sp|P23284|PPIB_HUMAN	TVDNFVALATGEK	TVDNFVALATGEK	682.8564453125	2	1049.562622	1	9928.49498871545	1	0.673310886079251	0.207268726641143	2.20346715328467	27.5615300797053	1	1
sp|P23284|PPIB_HUMAN	TVDNFVALATGEK	TVDNFVALATGEK	682.8564453125	2	1164.589478	1	52564.2187814685	1	0.916464088234522	0.862388264444771	2.20346715328467	27.7260075371887	1	1
sp|P23284|PPIB_HUMAN	TVDN[Dea]FVALATGEK	TVDNFVALATGEK	683.348449707031	2	434.2245483	1	19223.6718767474	1	0.814957403699546	0.665262067931029	2.20346715328467	1812.88557121167	1	1
sp|P23284|PPIB_HUMAN	TVDN[Dea]FVALATGEK	TVDNFVALATGEK	683.348449707031	2	618.3457031	1	19120.2987943909	1	0.814141010463535	0.659928537266154	2.20346715328467	1957.43885846008	1	1
sp|P23284|PPIB_HUMAN	TVDN[Dea]FVALATGEK	TVDNFVALATGEK	683.348449707031	2	788.4512329	1	45180.8376706532	1	0.905556378510996	0.846386000784323	2.20346715328467	863.38695223206	1	1
sp|P23284|PPIB_HUMAN	TVDN[Dea]FVALATGEK	TVDNFVALATGEK	683.348449707031	2	861.4352417	1	0	1E-05	0.01	0.01	2.20346715328467	1	1	1
sp|P23284|PPIB_HUMAN	TVDN[Dea]FVALATGEK	TVDNFVALATGEK	683.348449707031	2	935.5196533	1	13954.9780840792	1	0.75916771066817	0.277672382429672	2.20346715328467	583.928666900209	1	1
sp|P23284|PPIB_HUMAN	TVDN[Dea]FVALATGEK	TVDNFVALATGEK	683.348449707031	2	1050.546631	1	5242.07856005898	0.935403707441502	0.228755398950725	0.0496718225662718	2.20346715328467	691.396850083534	1	1
sp|P23284|PPIB_HUMAN	VIFGLFGK	VIFGLFGK	440.768188476563	2	351.2026672	1	9501.55838951563	0.00019852660889854	0.661747377008438	0.550330208454836	2.20346715328467	6160.65669443199	1	1
sp|P23284|PPIB_HUMAN	VIFGLFGK	VIFGLFGK	440.768188476563	2	360.2281799	1	0	1E-05	0.01	0.01	2.20346715328467	1	1	1
sp|P23284|PPIB_HUMAN	VIFGLFGK	VIFGLFGK	440.768188476563	2	464.2867432	1	0	1E-05	0.01	0.01	2.20346715328467	1	1	1
sp|P23284|PPIB_HUMAN	VIFGLFGK	VIFGLFGK	440.768188476563	2	521.3082275	1	14107.9373196785	1	0.761564290979473	0.660255562654498	2.20346715328467	414.909424923981	1	1
sp|P23284|PPIB_HUMAN	VIFGLFGK	VIFGLFGK	440.768188476563	2	668.3766479	1	110580.588974592	1	0.957591566082645	0.937301039792759	2.20346715328467	10338.5023912381	1	1
sp|P23284|PPIB_HUMAN	VIFGLFGK	VIFGLFGK	440.768188476563	2	781.4606934	1	9831.51426403254	1	0.670013688428135	0.538673298551167	2.20346715328467	562.774898288184	1	1
sp|P23284|PPIB_HUMAN	VIKDFMIQGGDFTR	VIKDFMIQGGDFTR	542.948486328125	3	652.3049316	1	67348.278436498	1	0.932205494436707	0.881302765268075	2.20346715328467	1070.65892354841	1	1
sp|P23284|PPIB_HUMAN	VIKDFMIQGGDFTR	VIKDFMIQGGDFTR	542.948486328125	3	734.390564	1	31291.7255112189	0.269232070713945	0.873551138726261	0.750603125910895	2.20346715328467	9776.87864021922	1	1
sp|P23284|PPIB_HUMAN	VIKDFMIQGGDFTR	VIKDFMIQGGDFTR	542.948486328125	3	780.3634644	1	32801.9751591509	1	0.878415362269846	0.798823527506475	2.20346715328467	1517.00614859725	1	1
sp|P23284|PPIB_HUMAN	VIKDFMIQGGDFTR	VIKDFMIQGGDFTR	542.948486328125	3	847.4746094	1	7560.46471520987	0.0489566039820669	0.571883539145806	0.159162190212434	2.20346715328467	3394.90530484475	1	1
sp|P23284|PPIB_HUMAN	VIKDFMIQGGDFTR	VIKDFMIQGGDFTR	542.948486328125	3	893.4475708	1	4903.77724247752	0.827001544240496	0.189008500775634	0.0731829545447195	2.20346715328467	964.818738486753	1	1
sp|P23284|PPIB_HUMAN	VIKDFMIQGGDFTR	VIKDFMIQGGDFTR	542.948486328125	3	975.5332031	1	0	1E-05	0.01	0.01	2.20346715328467	1	1	1
sp|P23284|PPIB_HUMAN	VLEGMEVVR	VLEGMEVVR	516.281311035156	2	342.2023621	1	2610.93317535774	1E-05	0.0814984047638942	0.0403449902072762	2.20346715328467	5221.86635071547	1	1
sp|P23284|PPIB_HUMAN	VLEGMEVVR	VLEGMEVVR	516.281311035156	2	399.2238159	1	0	1E-05	0.01	0.01	2.20346715328467	1	1	1
sp|P23284|PPIB_HUMAN	VLEGMEVVR	VLEGMEVVR	516.281311035156	2	633.3388672	1	3859.76331843909	1E-05	0.137264374657617	0.0913924465665062	2.20346715328467	7719.52663687818	1	1
sp|P23284|PPIB_HUMAN	VLEGMEVVR	VLEGMEVVR	516.281311035156	2	690.3603516	1	65061.662959003	1	0.930113891738775	0.883362696733219	2.20346715328467	2497.06054682938	1	1
sp|P23284|PPIB_HUMAN	VLEGMEVVR	VLEGMEVVR	516.281311035156	2	819.4028931	1	146191.882034982	1	0.969284675096696	0.9418688631348	2.20346715328467	5268.59570008394	1	1
sp|P23284|PPIB_HUMAN	VLEGMEVVR	VLEGMEVVR	516.281311035156	2	932.4869995	1	18865.3652938531	1	0.812243146841416	0.647671893681337	2.20346715328467	709.454091079122	1	1
sp|P23381|SYWC_HUMAN	ALIEVLQPLIAEHQAR	ALIEVLQPLIAEHQAR	601.015869140625	3	640.3161621	1	10568.2105911781	0.827001544240496	0.692536067020907	0.676700200615604	2.20346715328467	1907.69485002802	1	1
sp|P23381|SYWC_HUMAN	ALIEVLQPLIAEHQAR	ALIEVLQPLIAEHQAR	601.015869140625	3	711.3532715	1	29231.1412388098	1	0.896579937282731	0.866984488148096	2.20346715328467	1479.0286385672	1	1
sp|P23381|SYWC_HUMAN	ALIEVLQPLIAEHQAR	ALIEVLQPLIAEHQAR	601.015869140625	3	824.4373169	1	17902.0820988806	0.935403707441502	0.844697930134321	0.803900684994921	2.20346715328467	2858.48439639265	1	1
sp|P23381|SYWC_HUMAN	ALIEVLQPLIAEHQAR	ALIEVLQPLIAEHQAR	601.015869140625	3	937.5213623	1	6468.10775821132	1	0.66944836080638	0.462943768592172	2.20346715328467	648.962680780613	1	1
sp|P23381|SYWC_HUMAN	ALIEVLQPLIAEHQAR	ALIEVLQPLIAEHQAR	601.015869140625	3	1034.574097	1	80092.371949658	1	0.958539343636109	0.941924234078981	2.20346715328467	3887.31308917736	1	1
sp|P23381|SYWC_HUMAN	ALIEVLQPLIAEHQAR	ALIEVLQPLIAEHQAR	601.015869140625	3	1503.827759	1	0	1E-05	0.01	0.01	2.20346715328467	1	1	1
sp|P23381|SYWC_HUMAN	DRTDIQC[CAM]LIPC[CAM]AIDQDPYFR	DRTDIQCLIPCAIDQDPYFR	832.726379394531	3	889.3832397	1	7358.03763927437	0.827001544240496	0.59982786632557	0.557540644347126	2.20346715328467	1432.0500756143	1	1
sp|P23381|SYWC_HUMAN	DRTDIQC[CAM]LIPC[CAM]AIDQDPYFR	DRTDIQCLIPCAIDQDPYFR	832.726379394531	3	940.4158936	1	4198.95320869321	1	0.172244635292101	0.121637447811962	2.20346715328467	430.184581312584	1	1
sp|P23381|SYWC_HUMAN	DRTDIQC[CAM]LIPC[CAM]AIDQDPYFR	DRTDIQCLIPCAIDQDPYFR	832.726379394531	3	1002.467285	1	10252.0782321694	0.269232070713945	0.721937208853707	0.683982469236684	2.20346715328467	2680.16823333514	1	1
sp|P23381|SYWC_HUMAN	DRTDIQC[CAM]LIPC[CAM]AIDQDPYFR	DRTDIQCLIPCAIDQDPYFR	832.726379394531	3	1115.551392	1	9737.05811756755	0.0489566039820669	0.716451520061041	0.668661067000762	2.20346715328467	3842.77283919621	1	1
sp|P23381|SYWC_HUMAN	DRTDIQC[CAM]LIPC[CAM]AIDQDPYFR	DRTDIQCLIPCAIDQDPYFR	832.726379394531	3	1124.537109	1	2196.43461387581	0.00442291501927824	0.0581877122409184	0.0262997112997619	2.20346715328467	1205.06562154383	1	1
sp|P23381|SYWC_HUMAN	DRTDIQC[CAM]LIPC[CAM]AIDQDPYFR	DRTDIQCLIPCAIDQDPYFR	832.726379394531	3	1381.620483	1	12952.2040258768	0.935403707441502	0.813600630020917	0.743756550399411	2.20346715328467	2150.65094431456	1	1
sp|P23381|SYWC_HUMAN	GIFGFTDSDC[CAM]IGK	GIFGFTDSDCIGK	708.826843261719	2	738.3457031	1	0	1E-05	0.01	0.01	2.20346715328467	1	1	1
sp|P23381|SYWC_HUMAN	GIFGFTDSDC[CAM]IGK	GIFGFTDSDCIGK	708.826843261719	2	794.3348999	1	5581.31144651369	0.827001544240496	0.54099757160536	0.278746239473753	2.20346715328467	1096.70280845382	1	1
sp|P23381|SYWC_HUMAN	GIFGFTDSDC[CAM]IGK	GIFGFTDSDCIGK	708.826843261719	2	895.3825684	1	11006.7831233351	1	0.785311562769353	0.703305040631956	2.20346715328467	169.564131423582	1	1
sp|P23381|SYWC_HUMAN	GIFGFTDSDC[CAM]IGK	GIFGFTDSDCIGK	708.826843261719	2	1042.450928	1	4425.76785070778	0.0489566039820669	0.3930100566828	0.141695941295009	2.20346715328467	1678.40955414838	1	1
sp|P23381|SYWC_HUMAN	GIFGFTDSDC[CAM]IGK	GIFGFTDSDCIGK	708.826843261719	2	1099.472412	1	8918.32085576579	1	0.743244166990699	0.637436264799145	2.20346715328467	224.76180551311	1	1
sp|P23381|SYWC_HUMAN	GIFGFTDSDC[CAM]IGK	GIFGFTDSDCIGK	708.826843261719	2	1246.540894	1	2825.84021169645	0.827001544240496	0.174160197297131	0.0460371840968865	2.20346715328467	520.730637826343	1	1
sp|P23381|SYWC_HUMAN	ISFPAIQAAPSFSNSFPQIFR	ISFPAIQAAPSFSNSFPQIFR	775.739074707031	3	807.4511719	1	4004.10860317797	1	0.10714127392271	0.0828358983037823	2.20346715328467	290.492169218533	1	1
sp|P23381|SYWC_HUMAN	ISFPAIQAAPSFSNSFPQIFR	ISFPAIQAAPSFSNSFPQIFR	775.739074707031	3	828.4614258	1	551.561921018004	2.70038708443081E-10	0.01	0.01	2.20346715328467	456.0049296204	1	1
sp|P23381|SYWC_HUMAN	ISFPAIQAAPSFSNSFPQIFR	ISFPAIQAAPSFSNSFPQIFR	775.739074707031	3	894.4832153	1	3708.677689762	0.00442291501927824	0.0891420572757593	0.064160829933347	2.20346715328467	1856.06528563587	1	1
sp|P23381|SYWC_HUMAN	ISFPAIQAAPSFSNSFPQIFR	ISFPAIQAAPSFSNSFPQIFR	775.739074707031	3	1008.526123	1	3055.2545118549	0.610946363346352	0.0592349603750391	0.0552201207730788	2.20346715328467	638.717593270524	1	1
sp|P23381|SYWC_HUMAN	ISFPAIQAAPSFSNSFPQIFR	ISFPAIQAAPSFSNSFPQIFR	775.739074707031	3	1095.558228	1	3630.53570404294	1	0.0854913118932026	0.0831259033087127	2.20346715328467	181.014580261422	1	1
sp|P23381|SYWC_HUMAN	ISFPAIQAAPSFSNSFPQIFR	ISFPAIQAAPSFSNSFPQIFR	775.739074707031	3	1329.658569	1	1131.34254257952	0.00442291501927824	0.01	0.01	2.20346715328467	552.846686901301	1	1
sp|P23381|SYWC_HUMAN	MSASDPNSSIFLTDTAK	MSASDPNSSIFLTDTAK	892.922180175781	2	995.5407715	1	3193.88448586626	0.935403707441502	0.123300625569897	0.0612412064868862	2.20346715328467	522.356977678056	1	1
sp|P23381|SYWC_HUMAN	MSASDPNSSIFLTDTAK	MSASDPNSSIFLTDTAK	892.922180175781	2	1082.572876	1	3057.18022079134	1	0.110840890620317	0.0548726885124425	2.20346715328467	213.461346728277	1	1
sp|P23381|SYWC_HUMAN	MSASDPNSSIFLTDTAK	MSASDPNSSIFLTDTAK	892.922180175781	2	1196.615723	1	2584.87313447011	1	0.0620561897297223	0.0374625571934508	2.20346715328467	200.381566895719	1	1
sp|P23381|SYWC_HUMAN	MSASDPNSSIFLTDTAK	MSASDPNSSIFLTDTAK	892.922180175781	2	1293.668457	1	14752.1055624347	0.935403707441502	0.831204545077186	0.77062747560828	2.20346715328467	1921.41631294317	1	1
sp|P23381|SYWC_HUMAN	MSASDPNSSIFLTDTAK	MSASDPNSSIFLTDTAK	892.922180175781	2	1408.695435	1	1972.76709136403	0.0489566039820669	0.0600720525136072	0.0201134949642206	2.20346715328467	804.047567567374	1	1
sp|P23381|SYWC_HUMAN	MSASDPNSSIFLTDTAK	MSASDPNSSIFLTDTAK	892.922180175781	2	1495.727539	1	1881.2919911801	1	0.0421448554076648	0.0182886716226873	2.20346715328467	156.418736103326	1	1
sp|P23381|SYWC_HUMAN	[CRM]-ISFPAIQ[Dea]AAPSFSNSFPQIFR	ISFPAIQAAPSFSNSFPQIFR	790.40234375	3	807.4511719	1	4132.25634703616	1	0.116191824310882	0.0828358983037823	2.20346715328467	34.1966815021678	1	1
sp|P23381|SYWC_HUMAN	[CRM]-ISFPAIQ[Dea]AAPSFSNSFPQIFR	ISFPAIQAAPSFSNSFPQIFR	790.40234375	3	894.4832153	1	3790.94299710607	0.0489566039820669	0.0940937752309647	0.064160829933347	2.20346715328467	1691.53467094774	1	1
sp|P23381|SYWC_HUMAN	[CRM]-ISFPAIQ[Dea]AAPSFSNSFPQIFR	ISFPAIQAAPSFSNSFPQIFR	790.40234375	3	1095.558228	1	3630.53570404294	1	0.0831259033087127	0.075964743584094	2.20346715328467	181.014580261422	1	1
sp|P23381|SYWC_HUMAN	[CRM]-ISFPAIQ[Dea]AAPSFSNSFPQIFR	ISFPAIQAAPSFSNSFPQIFR	790.40234375	3	1242.626587	1	984.457542991086	1E-05	0.01	0.01	2.20346715328467	1133.86321884341	1	1
sp|P23381|SYWC_HUMAN	[CRM]-ISFPAIQ[Dea]AAPSFSNSFPQIFR	ISFPAIQAAPSFSNSFPQIFR	790.40234375	3	1329.658569	1	1131.34254257952	0.00442291501927824	0.01	0.01	2.20346715328467	552.846686901301	1	1
sp|P23381|SYWC_HUMAN	[CRM]-ISFPAIQ[Dea]AAPSFSNSFPQIFR	ISFPAIQAAPSFSNSFPQIFR	790.40234375	3	1426.711426	1	2661.49858657196	1	0.0772868228503635	0.0400564445923003	2.20346715328467	273.977115377547	1	1
sp|P23396|RS3_HUMAN	AELNEFLTR	AELNEFLTR	546.787841796875	2	201.0869904	1	12821.3428970653	1	0.748695123157167	0.740995515940679	2.20346715328467	196.475841844895	1	1
sp|P23396|RS3_HUMAN	AELNEFLTR	AELNEFLTR	546.787841796875	2	314.171051	1	3826.98593204986	0.269232070713945	0.307880992468997	0.0943198907208873	2.20346715328467	1030.80939953431	1	1
sp|P23396|RS3_HUMAN	AELNEFLTR	AELNEFLTR	546.787841796875	2	557.2565918	1	2065.94018219117	0.0489566039820669	0.0550421138496497	0.0223221907283714	2.20346715328467	874.362602615269	1	1
sp|P23396|RS3_HUMAN	AELNEFLTR	AELNEFLTR	546.787841796875	2	665.3616943	1	21794.7175680031	0.935403707441502	0.832438326941788	0.785425700301375	2.20346715328467	3552.86699338285	1	1
sp|P23396|RS3_HUMAN	AELNEFLTR	AELNEFLTR	546.787841796875	2	779.4046021	1	45510.8737748944	1	0.90615184444174	0.888844964957281	2.20346715328467	1493.3042037425	1	1
sp|P23396|RS3_HUMAN	AELNEFLTR	AELNEFLTR	546.787841796875	2	892.4887085	1	44592.5764833284	1	0.904562592303408	0.89770298792939	2.20346715328467	784.411391383037	1	1
sp|P23396|RS3_HUMAN	DEILPTTPISEQK	DEILPTTPISEQK	735.887939453125	2	358.1608887	1	32536.0634643533	1	0.877657808009038	0.861837322651761	2.20346715328467	1022.66325829875	1	1
sp|P23396|RS3_HUMAN	DEILPTTPISEQK	DEILPTTPISEQK	735.887939453125	2	471.2449341	1	4655.48877857793	1	0.161434596819751	0.0568483136780285	2.20346715328467	72.9763149037926	1	1
sp|P23396|RS3_HUMAN	DEILPTTPISEQK	DEILPTTPISEQK	735.887939453125	2	701.3828125	1	13019.2501691348	1	0.744406092168234	0.693132697795082	2.20346715328467	286.804830756508	1	1
sp|P23396|RS3_HUMAN	DEILPTTPISEQK	DEILPTTPISEQK	735.887939453125	2	770.3930664	1	0	1E-05	0.01	0.01	2.20346715328467	1	1	1
sp|P23396|RS3_HUMAN	DEILPTTPISEQK	DEILPTTPISEQK	735.887939453125	2	1000.530945	1	54286.3133815233	1	0.918611241153583	0.911625225640757	2.20346715328467	2545.38438005401	1	1
sp|P23396|RS3_HUMAN	DEILPTTPISEQK	DEILPTTPISEQK	735.887939453125	2	1113.61499	1	5877.21628704149	1	0.332801616083732	0.192467057992799	2.20346715328467	540.955379250936	1	1
sp|P23396|RS3_HUMAN	FGFPEGSVELYAEK	FGFPEGSVELYAEK	786.882690429688	2	352.1655579	1	2579.29198041555	0.269232070713945	0.0369288403024549	0.01	2.20346715328467	703.386576485078	1	1
sp|P23396|RS3_HUMAN	FGFPEGSVELYAEK	FGFPEGSVELYAEK	786.882690429688	2	851.4509277	1	2758.52596048219	1	0.0434754144475795	0.01	2.20346715328467	310.193771900661	1	1
sp|P23396|RS3_HUMAN	FGFPEGSVELYAEK	FGFPEGSVELYAEK	786.882690429688	2	938.4829102	1	3013.96198452212	7.38562792311702E-13	0.0516699993632822	0.01	2.20346715328467	3102.23578298512	1	1
sp|P23396|RS3_HUMAN	FGFPEGSVELYAEK	FGFPEGSVELYAEK	786.882690429688	2	995.5043945	1	18302.1885811361	1	0.80779961699245	0.67035092305332	2.20346715328467	1260.77578574606	1	1
sp|P23396|RS3_HUMAN	FGFPEGSVELYAEK	FGFPEGSVELYAEK	786.882690429688	2	1124.546997	1	8114.71363118542	1	0.601166060489864	0.0829051819586911	2.20346715328467	840.73991556852	1	1
sp|P23396|RS3_HUMAN	FGFPEGSVELYAEK	FGFPEGSVELYAEK	786.882690429688	2	1221.599731	1	19668.7835209302	0.935403707441502	0.818697260946999	0.585291291531022	2.20346715328467	2463.41875359817	1	1
sp|P23396|RS3_HUMAN	GGKPEPPAMPQPVPTA	GGKPEPPAMPQPVPTA	787.40576171875	2	288.1553955	1	54929.167871606	1	0.919426510046898	0.892589833682862	2.20346715328467	636.493426495945	1	1
sp|P23396|RS3_HUMAN	GGKPEPPAMPQPVPTA	GGKPEPPAMPQPVPTA	787.40576171875	2	840.4284058	1	0	1E-05	0.01	0.01	2.20346715328467	1	1	1
sp|P23396|RS3_HUMAN	GGKPEPPAMPQPVPTA	GGKPEPPAMPQPVPTA	787.40576171875	2	865.423645	1	16638.4492231278	1	0.79234963317872	0.708492900512392	2.20346715328467	1513.47316799173	1	1
sp|P23396|RS3_HUMAN	GGKPEPPAMPQPVPTA	GGKPEPPAMPQPVPTA	787.40576171875	2	1090.535034	1	11382.933857025	1	0.711945692698075	0.628375644808113	2.20346715328467	893.316809735492	1	1
sp|P23396|RS3_HUMAN	GGKPEPPAMPQPVPTA	GGKPEPPAMPQPVPTA	787.40576171875	2	1105.571045	1	0	1E-05	0.0233301699964104	0.01	2.20346715328467	1	1	1
sp|P23396|RS3_HUMAN	GGKPEPPAMPQPVPTA	GGKPEPPAMPQPVPTA	787.40576171875	2	1286.656128	1	34532.560394431	1	0.883311285227866	0.849540852965681	2.20346715328467	1939.0090432439	1	1
sp|P23396|RS3_HUMAN	IMLPWDPTGK	IMLPWDPTGK	579.304809570313	2	358.2158813	1	7616.5438369888	5.08607725504093E-07	0.576605407790464	0.414199031259524	2.20346715328467	5272.76608436271	1	1
sp|P23396|RS3_HUMAN	IMLPWDPTGK	IMLPWDPTGK	579.304809570313	2	402.2347107	1	33518.3039244249	1	0.880438308335218	0.864269139104434	2.20346715328467	1841.3803548611	1	1
sp|P23396|RS3_HUMAN	IMLPWDPTGK	IMLPWDPTGK	579.304809570313	2	517.2616577	1	7675.131830299	1	0.576239290413162	0.199099238671384	2.20346715328467	158.113660899881	1	1
sp|P23396|RS3_HUMAN	IMLPWDPTGK	IMLPWDPTGK	579.304809570313	2	703.3409424	1	6770.46751879498	1	0.512865699210982	0.330826931106891	2.20346715328467	316.661322861434	1	1
sp|P23396|RS3_HUMAN	IMLPWDPTGK	IMLPWDPTGK	579.304809570313	2	800.3937378	1	70313.9641950356	1	0.934639185841543	0.923941717311973	2.20346715328467	6001.80415746778	1	1
sp|P23396|RS3_HUMAN	IMLPWDPTGK	IMLPWDPTGK	579.304809570313	2	913.4777832	1	23217.0497045625	1	0.840656750748815	0.741298678084015	2.20346715328467	2640.1902604116	1	1
sp|P23396|RS3_HUMAN	VTPTRTEIIILATR	VTPTRTEIIILATR	528.654174804688	3	347.2037354	1	7373.67379622959	1	0.556944892519457	0.251874943069809	2.20346715328467	633.802833096586	1	1
sp|P23396|RS3_HUMAN	VTPTRTEIIILATR	VTPTRTEIIILATR	528.654174804688	3	460.2878113	1	13660.0151634718	0.935403707441502	0.754428891212608	0.672298076579898	2.20346715328467	2210.63096831233	1	1
sp|P23396|RS3_HUMAN	VTPTRTEIIILATR	VTPTRTEIIILATR	528.654174804688	3	573.3718872	1	12609.3904086324	1	0.737402995449825	0.645130691320422	2.20346715328467	762.899169280199	1	1
sp|P23396|RS3_HUMAN	VTPTRTEIIILATR	VTPTRTEIIILATR	528.654174804688	3	898.4992676	1	3827.11965961878	0.0489566039820669	0.0961505909108026	0.0416384251708994	2.20346715328467	1372.33875790537	1	1
sp|P23396|RS3_HUMAN	VTPTRTEIIILATR	VTPTRTEIIILATR	528.654174804688	3	1011.583313	1	2499.60316312752	1	0.0346947119850195	0.0104938705252173	2.20346715328467	102.771069899003	1	1
sp|P23396|RS3_HUMAN	VTPTRTEIIILATR	VTPTRTEIIILATR	528.654174804688	3	1383.831787	1	0	1E-05	0.01	0.01	2.20346715328467	1	1	1
sp|P23526|SAHH_HUMAN	ALDIAENEMPGLMR	ALDIAENEMPGLMR	780.381469726563	2	573.317749	1	13547.4693087414	0.269232070713945	0.752262721921437	0.628265357823863	2.20346715328467	4409.98184315807	1	1
sp|P23526|SAHH_HUMAN	ALDIAENEMPGLMR	ALDIAENEMPGLMR	780.381469726563	2	856.4046631	1	764.717845743823	0.0489566039820669	0.01	0.01	2.20346715328467	330.093520214911	1	1
sp|P23526|SAHH_HUMAN	ALDIAENEMPGLMR	ALDIAENEMPGLMR	780.381469726563	2	947.4437256	1	4696.89208474341	0.00019852660889854	0.16915425257639	0.139422242936178	2.20346715328467	2994.83011389499	1	1
sp|P23526|SAHH_HUMAN	ALDIAENEMPGLMR	ALDIAENEMPGLMR	780.381469726563	2	1076.486328	1	7081.25693977408	1	0.537323170254696	0.252348684558744	2.20346715328467	367.04478590597	1	1
sp|P23526|SAHH_HUMAN	ALDIAENEMPGLMR	ALDIAENEMPGLMR	780.381469726563	2	1147.523438	1	9311.57936021289	1	0.652160941811525	0.585470771318262	2.20346715328467	668.972185014018	1	1
sp|P23526|SAHH_HUMAN	ALDIAENEMPGLMR	ALDIAENEMPGLMR	780.381469726563	2	1375.634399	1	1492.13491308774	0.827001544240496	0.0105241579134186	0.01	2.20346715328467	286.476563026495	1	1
sp|P23526|SAHH_HUMAN	GISEETTTGVHNLYK	GISEETTTGVHNLYK	550.277404785156	3	674.3620605	1	11713.0285677228	1	0.719623424357448	0.630760816902288	2.20346715328467	476.091380711679	1	1
sp|P23526|SAHH_HUMAN	GISEETTTGVHNLYK	GISEETTTGVHNLYK	550.277404785156	3	819.3730469	1	495.582310892948	1E-05	0.01	0.01	2.20346715328467	991.164621785895	1	1
sp|P23526|SAHH_HUMAN	GISEETTTGVHNLYK	GISEETTTGVHNLYK	550.277404785156	3	830.4519043	1	9241.93011999035	0.610946363346352	0.648961580960053	0.547104807514128	2.20346715328467	2083.34068711622	1	1
sp|P23526|SAHH_HUMAN	GISEETTTGVHNLYK	GISEETTTGVHNLYK	550.277404785156	3	931.4995728	1	11186.4205098501	1	0.707533219224836	0.580399572179466	2.20346715328467	258.149977970013	1	1
sp|P23526|SAHH_HUMAN	GISEETTTGVHNLYK	GISEETTTGVHNLYK	550.277404785156	3	975.4629517	1	992.843382197728	1E-05	0.01	0.01	2.20346715328467	1094.68978852569	1	1
sp|P23526|SAHH_HUMAN	GISEETTTGVHNLYK	GISEETTTGVHNLYK	550.277404785156	3	1478.712158	1	0	1E-05	0.01	0.01	2.20346715328467	1	1	1
sp|P23526|SAHH_HUMAN	VADIGLAAWGR	VADIGLAAWGR	564.811645507813	2	640.3664551	1	2249.38681428143	0.935403707441502	0.0330121684095034	0.027451866785357	2.20346715328467	338.352303244867	1	1
sp|P23526|SAHH_HUMAN	VADIGLAAWGR	VADIGLAAWGR	564.811645507813	2	673.3779907	1	7139.99810215528	1E-05	0.553199646266533	0.426901340925509	2.20346715328467	14279.9962043106	1	1
sp|P23526|SAHH_HUMAN	VADIGLAAWGR	VADIGLAAWGR	564.811645507813	2	711.4035645	1	1855.91650655748	0.00019852660889854	0.0173836956864794	0.0119739594017667	2.20346715328467	1158.31960495044	1	1
sp|P23526|SAHH_HUMAN	VADIGLAAWGR	VADIGLAAWGR	564.811645507813	2	843.4835205	1	14227.6262846384	0.935403707441502	0.762801973916949	0.633680374167413	2.20346715328467	2347.48543675101	1	1
sp|P23526|SAHH_HUMAN	VADIGLAAWGR	VADIGLAAWGR	564.811645507813	2	958.510498	1	29344.0766258441	1	0.86752375999894	0.830220417226619	2.20346715328467	1861.03705836008	1	1
sp|P23526|SAHH_HUMAN	VADIGLAAWGR	VADIGLAAWGR	564.811645507813	2	1029.547607	1	7982.88200594481	1	0.593642226115763	0.374192621532212	2.20346715328467	134.933787265632	1	1
sp|P23526|SAHH_HUMAN	VAVVAGYGDVGK	VAVVAGYGDVGK	567.811340332031	2	638.3143921	1	5606.86015998803	1	0.598976441588889	0.285971864381683	2.20346715328467	413.553570616386	1	1
sp|P23526|SAHH_HUMAN	VAVVAGYGDVGK	VAVVAGYGDVGK	567.811340332031	2	695.3358765	1	18596.7742238717	1	0.810058972768499	0.754872183470824	2.20346715328467	752.223804869907	1	1
sp|P23526|SAHH_HUMAN	VAVVAGYGDVGK	VAVVAGYGDVGK	567.811340332031	2	766.3729858	1	26634.8769289637	0.827001544240496	0.856809669546335	0.813442988742956	2.20346715328467	4808.18468680391	1	1
sp|P23526|SAHH_HUMAN	VAVVAGYGDVGK	VAVVAGYGDVGK	567.811340332031	2	865.4414063	1	15817.8062991873	1	0.783408709270118	0.724877085970365	2.20346715328467	685.621512815253	1	1
sp|P23526|SAHH_HUMAN	VAVVAGYGDVGK	VAVVAGYGDVGK	567.811340332031	2	931.4883423	1	11627.1529344979	0.827001544240496	0.717066795378203	0.548226763102384	2.20346715328467	2213.70749801024	1	1
sp|P23526|SAHH_HUMAN	VAVVAGYGDVGK	VAVVAGYGDVGK	567.811340332031	2	964.5098267	1	6724.16472816687	0.935403707441502	0.507477084592866	0.150194800122197	2.20346715328467	1131.57678437052	1	1
sp|P23526|SAHH_HUMAN	VPAINVNDSVTK	VPAINVNDSVTK	628.845886230469	2	663.3308105	1	7597.74811053014	1	0.572047269930208	0.284584581992983	2.20346715328467	492.957998955409	1	1
sp|P23526|SAHH_HUMAN	VPAINVNDSVTK	VPAINVNDSVTK	628.845886230469	2	823.4308472	1	1620.40300482054	0.610946363346352	0.0176203191890213	0.0127585586939071	2.20346715328467	361.101545491214	1	1
sp|P23526|SAHH_HUMAN	VPAINVNDSVTK	VPAINVNDSVTK	628.845886230469	2	876.4421387	1	19117.5606136561	1	0.81430056329206	0.689685153502169	2.20346715328467	12.3482028962171	1	1
sp|P23526|SAHH_HUMAN	VPAINVNDSVTK	VPAINVNDSVTK	628.845886230469	2	989.5261841	1	12508.7125013278	0.935403707441502	0.735815712229477	0.703670608265745	2.20346715328467	1956.37978890346	1	1
sp|P23526|SAHH_HUMAN	VPAINVNDSVTK	VPAINVNDSVTK	628.845886230469	2	1060.563354	1	15871.7143506218	1	0.78400218698638	0.738489527364856	2.20346715328467	569.717003867694	1	1
sp|P23526|SAHH_HUMAN	VPAINVNDSVTK	VPAINVNDSVTK	628.845886230469	2	1157.616089	1	3626.9380457244	1	0.0827611143819144	0.0598997485758928	2.20346715328467	415.57562153486	1	1
sp|P23527|H2B1O_HUMAN	ESYSIYVYK	ESYSIYVYK	576.284606933594	2	380.1452332	1	0	1E-05	0.01	0.01	2.20346715328467	1	1	1
sp|P23527|H2B1O_HUMAN	ESYSIYVYK	ESYSIYVYK	576.284606933594	2	572.3078613	1	182218.844370543	1	0.977429732214492	0.958502763957855	2.20346715328467	10391.5253542907	1	1
sp|P23527|H2B1O_HUMAN	ESYSIYVYK	ESYSIYVYK	576.284606933594	2	685.3919678	1	72592.3046088739	1	0.936477801862321	0.912319010807381	2.20346715328467	3468.60501909663	1	1
sp|P23527|H2B1O_HUMAN	ESYSIYVYK	ESYSIYVYK	576.284606933594	2	772.4239502	1	143705.260467502	1	0.968615982531543	0.949658238276723	2.20346715328467	4356.7591564201	1	1
sp|P23527|H2B1O_HUMAN	ESYSIYVYK	ESYSIYVYK	576.284606933594	2	935.4873047	1	52629.6271609811	1	0.916588507362501	0.879106482500431	2.20346715328467	2563.9602720502	1	1
sp|P23527|H2B1O_HUMAN	ESYSIYVYK	ESYSIYVYK	576.284606933594	2	1022.519348	1	11077.1988494877	1	0.705076968979945	0.600432971489491	2.20346715328467	335.152608444489	1	1
sp|P23527|H2B1O_HUMAN	KESYSIYVYK	KESYSIYVYK	427.223815917969	3	508.2402039	1	19897.4132395173	1	0.820069441405635	0.737645031427793	2.20346715328467	921.632182404457	1	1
sp|P23527|H2B1O_HUMAN	KESYSIYVYK	KESYSIYVYK	427.223815917969	3	572.3078613	1	121592.077897885	1	0.961786629746518	0.937960638039201	2.20346715328467	750.637695263926	1	1
sp|P23527|H2B1O_HUMAN	KESYSIYVYK	KESYSIYVYK	427.223815917969	3	708.3562622	1	36112.8010820755	1	0.887309004316611	0.840964611845282	2.20346715328467	1417.52355336955	1	1
sp|P23527|H2B1O_HUMAN	KESYSIYVYK	KESYSIYVYK	427.223815917969	3	772.4239502	1	2815.80909017087	1E-05	0.0479660474301832	0.0129985530376702	2.20346715328467	5631.61818034175	1	1
sp|P23527|H2B1O_HUMAN	KESYSIYVYK	KESYSIYVYK	427.223815917969	3	871.4196167	1	0	1E-05	0.0957683987755576	0.01	2.20346715328467	1	1	1
sp|P23527|H2B1O_HUMAN	KESYSIYVYK	KESYSIYVYK	427.223815917969	3	567.2792969	2	1855.95877655358	1E-05	0.0186708369605353	0.01	2.20346715328467	3711.91755310716	1	1
sp|P23527|H2B1O_HUMAN	RKRSRKESYSIYVYKVLKQVHPDTGISSKAMGIMNSFVNDIFER	RKRSRKESYSIYVYKVLKQVHPDTGISSKAMGIMNSFVNDIFER	863.791748046875	6	892.4523315	1	131985.290658216	0.827001544240496	0.965304327248931	0.909990401811767	2.20346715328467	23434.5364741402	1	1
sp|P23527|H2B1O_HUMAN	RKRSRKESYSIYVYKVLKQVHPDTGISSKAMGIMNSFVNDIFER	RKRSRKESYSIYVYKVLKQVHPDTGISSKAMGIMNSFVNDIFER	863.791748046875	6	1039.520752	1	124941.952165316	0.935403707441502	0.963006213915209	0.90443191808673	2.20346715328467	16207.2271009057	1	1
sp|P23527|H2B1O_HUMAN	RKRSRKESYSIYVYKVLKQVHPDTGISSKAMGIMNSFVNDIFER	RKRSRKESYSIYVYKVLKQVHPDTGISSKAMGIMNSFVNDIFER	863.791748046875	6	1126.552734	1	131939.997845732	0.935403707441502	0.96526670366093	0.914166578683471	2.20346715328467	17037.566808442	1	1
sp|P23527|H2B1O_HUMAN	RKRSRKESYSIYVYKVLKQVHPDTGISSKAMGIMNSFVNDIFER	RKRSRKESYSIYVYKVLKQVHPDTGISSKAMGIMNSFVNDIFER	863.791748046875	6	1240.595703	1	186026.022893356	0.935403707441502	0.978243410304889	0.934428099596513	2.20346715328467	29796.2229522092	1	1
sp|P23527|H2B1O_HUMAN	RKRSRKESYSIYVYKVLKQVHPDTGISSKAMGIMNSFVNDIFER	RKRSRKESYSIYVYKVLKQVHPDTGISSKAMGIMNSFVNDIFER	863.791748046875	6	1371.636108	1	209709.160750797	0.610946363346352	0.982327937418323	0.940718740107945	2.20346715328467	47536.1652472972	1	1
sp|P23527|H2B1O_HUMAN	RKRSRKESYSIYVYKVLKQVHPDTGISSKAMGIMNSFVNDIFER	RKRSRKESYSIYVYKVLKQVHPDTGISSKAMGIMNSFVNDIFER	863.791748046875	6	1108.545532	2	0	1E-05	0.01555771188513	0.01	2.20346715328467	1	1	1
sp|P23527|H2B1O_HUMAN	[1Ac]-ESYSIYVYK	ESYSIYVYK	597.289855957031	2	409.2445374	1	54848.9527396084	1	0.91935116909312	0.890062802515672	2.20346715328467	885.66795188855	1	1
sp|P23527|H2B1O_HUMAN	[1Ac]-ESYSIYVYK	ESYSIYVYK	597.289855957031	2	572.3078613	1	182708.748187827	1	0.977526382930458	0.958502763957855	2.20346715328467	9411.71771972225	1	1
sp|P23527|H2B1O_HUMAN	[1Ac]-ESYSIYVYK	ESYSIYVYK	597.289855957031	2	685.3919678	1	72592.3046088739	1	0.936477801862321	0.912319010807381	2.20346715328467	3468.60501909663	1	1
sp|P23527|H2B1O_HUMAN	[1Ac]-ESYSIYVYK	ESYSIYVYK	597.289855957031	2	772.4239502	1	143705.260467502	1	0.968615982531543	0.949658238276723	2.20346715328467	4356.7591564201	1	1
sp|P23527|H2B1O_HUMAN	[1Ac]-ESYSIYVYK	ESYSIYVYK	597.289855957031	2	935.4873047	1	52629.6271609811	1	0.916588507362501	0.879106482500431	2.20346715328467	2563.9602720502	1	1
sp|P23527|H2B1O_HUMAN	[1Ac]-ESYSIYVYK	ESYSIYVYK	597.289855957031	2	1022.519348	1	11077.1988494877	1	0.705076968979945	0.589483164427293	2.20346715328467	335.152608444489	1	1
sp|P23527|H2B1O_HUMAN	[CRM]-RSRKESYSIYVYK	RSRKESYSIYVYK	574.637145996094	3	409.2445374	1	1326.58601962977	0.00019852660889854	0.01	0.01	2.20346715328467	771.226806894463	1	1
sp|P23527|H2B1O_HUMAN	[CRM]-RSRKESYSIYVYK	RSRKESYSIYVYK	574.637145996094	3	685.3919678	1	4371.07517675163	0.269232070713945	0.133772926241469	0.0184688293504671	2.20346715328467	1429.94072505291	1	1
sp|P23527|H2B1O_HUMAN	[CRM]-RSRKESYSIYVYK	RSRKESYSIYVYK	574.637145996094	3	772.4239502	1	6925.17784108927	1E-05	0.531775140354704	0.18243080292426	2.20346715328467	7241.19135786584	1	1
sp|P23527|H2B1O_HUMAN	[CRM]-RSRKESYSIYVYK	RSRKESYSIYVYK	574.637145996094	3	935.4873047	1	5246.13242825872	0.269232070713945	0.227990013692332	0.0182128728630521	2.20346715328467	1504.06357522772	1	1
sp|P23527|H2B1O_HUMAN	[CRM]-RSRKESYSIYVYK	RSRKESYSIYVYK	574.637145996094	3	1022.519348	1	1186.17882965799	0.827001544240496	0.01	0.01	2.20346715328467	206.735017063879	1	1
sp|P23527|H2B1O_HUMAN	[CRM]-RSRKESYSIYVYK	RSRKESYSIYVYK	574.637145996094	3	1150.596313	1	78.0792045819356	1E-05	0.01	0.01	2.20346715328467	156.158409163871	1	1
sp|P23527|H2B1O_HUMAN	[PGE]-ESYS[Dhy]IYVYK	ESYSIYVYK	558.274047851563	2	147.1128082	1	65065.604368523	1	0.930155612504748	0.89557170303061	2.20346715328467	963.337665558392	1	1
sp|P23527|H2B1O_HUMAN	[PGE]-ESYS[Dhy]IYVYK	ESYSIYVYK	558.274047851563	2	199.0713348	1	77302.2498444662	1	0.94002350719629	0.90369346830766	2.20346715328467	4408.73969429056	1	1
sp|P23527|H2B1O_HUMAN	[PGE]-ESYS[Dhy]IYVYK	ESYSIYVYK	558.274047851563	2	310.1761475	1	486655.70150398	1	1	0.989396132037923	2.20346715328467	23360.775595835	1	1
sp|P23527|H2B1O_HUMAN	[PGE]-ESYS[Dhy]IYVYK	ESYSIYVYK	558.274047851563	2	362.1346741	1	90753.9163146119	1	0.948320114430903	0.912429933958397	2.20346715328467	245.213343432144	1	1
sp|P23527|H2B1O_HUMAN	[PGE]-ESYS[Dhy]IYVYK	ESYSIYVYK	558.274047851563	2	409.2445374	1	205811.705630274	1	0.981593213099306	0.958738985655929	2.20346715328467	12496.7248223815	1	1
sp|P23527|H2B1O_HUMAN	[PGE]-ESYS[Dhy]IYVYK	ESYSIYVYK	558.274047851563	2	431.1561279	1	322347.524301645	1	0.995184315837717	0.975874976084583	2.20346715328467	9593.71990940749	1	1
sp|P23528|COF1_HUMAN	LGGSAVISLEGKPL	LGGSAVISLEGKPL	670.892822265625	2	743.4298096	1	62538.9485982452	1	0.927812132492435	0.919574602203611	2.20346715328467	6291.27707558066	1	1
sp|P23528|COF1_HUMAN	LGGSAVISLEGKPL	LGGSAVISLEGKPL	670.892822265625	2	856.513855	1	68320.7573734779	1	0.933057547519296	0.928083011383255	2.20346715328467	2296.89383777439	1	1
sp|P23528|COF1_HUMAN	LGGSAVISLEGKPL	LGGSAVISLEGKPL	670.892822265625	2	955.5822754	1	30861.4160289531	1	0.872637532043338	0.856018878119229	2.20346715328467	2267.29035879069	1	1
sp|P23528|COF1_HUMAN	LGGSAVISLEGKPL	LGGSAVISLEGKPL	670.892822265625	2	1026.619385	1	13169.4538229668	1	0.74702169781222	0.668556713404175	2.20346715328467	149.746657594258	1	1
sp|P23528|COF1_HUMAN	LGGSAVISLEGKPL	LGGSAVISLEGKPL	670.892822265625	2	1112.630981	1	30723.8045434501	0.935403707441502	0.872286266231286	0.865060575671729	2.20346715328467	4667.09614236634	1	1
sp|P23528|COF1_HUMAN	LGGSAVISLEGKPL	LGGSAVISLEGKPL	670.892822265625	2	1227.694336	1	12233.6670148854	1	0.73023782019791	0.715553363690085	2.20346715328467	379.740355038623	1	1
sp|P23528|COF1_HUMAN	LTGIKHELQ[Dea]ANC[CAM]YEEVKDR	LTGIKHELQANCYEEVKDR	576.787658691406	4	646.3518677	1	12871.4211378206	1	0.746822233951924	0.742138846219462	2.20346715328467	1077.45346397598	1	1
sp|P23528|COF1_HUMAN	LTGIKHELQ[Dea]ANC[CAM]YEEVKDR	LTGIKHELQANCYEEVKDR	576.787658691406	4	775.3944702	1	16799.9019555579	0.269232070713945	0.793265365254976	0.790949229372693	2.20346715328467	4476.33201691982	1	1
sp|P23528|COF1_HUMAN	LTGIKHELQ[Dea]ANC[CAM]YEEVKDR	LTGIKHELQANCYEEVKDR	576.787658691406	4	779.44104	1	3491.18873328244	0.0489566039820669	0.190125092460293	0.0763618228572015	2.20346715328467	1252.48695045813	1	1
sp|P23528|COF1_HUMAN	LTGIKHELQ[Dea]ANC[CAM]YEEVKDR	LTGIKHELQANCYEEVKDR	576.787658691406	4	938.4577637	1	10072.8613943643	1	0.703349851556043	0.678107319068424	2.20346715328467	1006.95829427091	1	1
sp|P23528|COF1_HUMAN	LTGIKHELQ[Dea]ANC[CAM]YEEVKDR	LTGIKHELQANCYEEVKDR	576.787658691406	4	606.7693481	2	2291.479535023	0.00442291501927824	0.0298736498811837	0.0288878345074781	2.20346715328467	1149.72848900464	1	1
sp|P23528|COF1_HUMAN	LTGIKHELQ[Dea]ANC[CAM]YEEVKDR	LTGIKHELQANCYEEVKDR	576.787658691406	4	731.0197754	3	5401.79789194088	0.610946363346352	0.254829073341692	0.191380736273796	2.20346715328467	1190.11436309697	1	1
sp|P23528|COF1_HUMAN	NIILEEGKEILVGDVGQ[Dea]TVDDPYATFVK	NIILEEGKEILVGDVGQTVDDPYATFVK	1021.86395263672	3	1055.504395	1	11857.4175323317	0.610946363346352	0.723231426101338	0.557612136901898	2.20346715328467	2712.51665706146	1	1
sp|P23528|COF1_HUMAN	NIILEEGKEILVGDVGQ[Dea]TVDDPYATFVK	NIILEEGKEILVGDVGQTVDDPYATFVK	1021.86395263672	3	1139.630615	1	9682.28401740766	1	0.665310659719081	0.343218015335399	2.20346715328467	123.383107302692	1	1
sp|P23528|COF1_HUMAN	NIILEEGKEILVGDVGQ[Dea]TVDDPYATFVK	NIILEEGKEILVGDVGQTVDDPYATFVK	1021.86395263672	3	1154.572876	1	8260.01778675659	0.935403707441502	0.60864000231015	0.0960711637853448	2.20346715328467	1172.89744946375	1	1
sp|P23528|COF1_HUMAN	NIILEEGKEILVGDVGQ[Dea]TVDDPYATFVK	NIILEEGKEILVGDVGQTVDDPYATFVK	1021.86395263672	3	1252.714722	1	5836.36955514018	0.0489566039820669	0.331005299601853	0.122838512666187	2.20346715328467	2108.09597073601	1	1
sp|P23528|COF1_HUMAN	NIILEEGKEILVGDVGQ[Dea]TVDDPYATFVK	NIILEEGKEILVGDVGQTVDDPYATFVK	1021.86395263672	3	1255.620483	1	8418.44740356248	0.827001544240496	0.61643821570716	0.290235387308158	2.20346715328467	1591.01611936483	1	1
sp|P23528|COF1_HUMAN	NIILEEGKEILVGDVGQ[Dea]TVDDPYATFVK	NIILEEGKEILVGDVGQTVDDPYATFVK	1021.86395263672	3	1351.783203	1	3762.34128873709	0.827001544240496	0.091546738551239	0.0159517910937315	2.20346715328467	661.958429134223	1	1
sp|P23528|COF1_HUMAN	YALYDATYETK	YALYDATYETK	669.316650390625	2	712.3511963	1	37172.6351262311	1	0.898399083558367	0.889694423627814	2.20346715328467	3668.40358842188	1	1
sp|P23528|COF1_HUMAN	YALYDATYETK	YALYDATYETK	669.316650390625	2	798.3668213	1	0	1E-05	0.01	0.01	2.20346715328467	1	1	1
sp|P23528|COF1_HUMAN	YALYDATYETK	YALYDATYETK	669.316650390625	2	827.3781128	1	88808.5217912339	1	0.95123862049902	0.947181884446147	2.20346715328467	8382.09887249104	1	1
sp|P23528|COF1_HUMAN	YALYDATYETK	YALYDATYETK	669.316650390625	2	990.4414673	1	104412.313028797	1	0.961263903056329	0.955008453863346	2.20346715328467	4747.00821178613	1	1
sp|P23528|COF1_HUMAN	YALYDATYETK	YALYDATYETK	669.316650390625	2	1103.525513	1	78763.911332016	1	0.943694055269513	0.940983837347303	2.20346715328467	1827.9302804289	1	1
sp|P23528|COF1_HUMAN	YALYDATYETK	YALYDATYETK	669.316650390625	2	1174.562622	1	20549.2635347008	1	0.838183231939336	0.824668487182516	2.20346715328467	491.339618809507	1	1
sp|P23528|COF1_HUMAN	[1Ac]-ASGVAVSDGVIK	ASGVAVSDGVIK	572.814025878906	2	614.3143921	1	0	1E-05	0.01	0.01	2.20346715328467	1	1	1
sp|P23528|COF1_HUMAN	[1Ac]-ASGVAVSDGVIK	ASGVAVSDGVIK	572.814025878906	2	618.3457031	1	124092.001498786	1	0.962653597768613	0.962112249630311	2.20346715328467	28.8469350851519	1	1
sp|P23528|COF1_HUMAN	[1Ac]-ASGVAVSDGVIK	ASGVAVSDGVIK	572.814025878906	2	717.4141235	1	126342.382243282	1	0.963806534548123	0.963393257715232	2.20346715328467	3971.90896526811	1	1
sp|P23528|COF1_HUMAN	[1Ac]-ASGVAVSDGVIK	ASGVAVSDGVIK	572.814025878906	2	729.3413696	1	0	1E-05	0.01	0.01	2.20346715328467	1	1	1
sp|P23528|COF1_HUMAN	[1Ac]-ASGVAVSDGVIK	ASGVAVSDGVIK	572.814025878906	2	788.4512329	1	320457.931276129	1	0.995033529324447	0.994247583026268	2.20346715328467	1396.06917517172	1	1
sp|P23528|COF1_HUMAN	[1Ac]-ASGVAVSDGVIK	ASGVAVSDGVIK	572.814025878906	2	887.5196533	1	24868.7482458634	0.935403707441502	0.849360784780481	0.844153990405831	2.20346715328467	3234.05259618429	1	1
sp|P23528|COF1_HUMAN	[CRM]-ASGVAVSDGVIK	ASGVAVSDGVIK	573.311706542969	2	618.3457031	1	124092.001498786	1	0.962653597768613	0.962112249630311	2.20346715328467	28.8469350851519	1	1
sp|P23528|COF1_HUMAN	[CRM]-ASGVAVSDGVIK	ASGVAVSDGVIK	573.311706542969	2	717.4141235	1	126342.382243282	1	0.963590846123264	0.963393257715232	2.20346715328467	3971.90896526811	1	1
sp|P23528|COF1_HUMAN	[CRM]-ASGVAVSDGVIK	ASGVAVSDGVIK	573.311706542969	2	787.3580933	1	0	1E-05	0.01	0.01	2.20346715328467	1	1	1
sp|P23528|COF1_HUMAN	[CRM]-ASGVAVSDGVIK	ASGVAVSDGVIK	573.311706542969	2	788.4512329	1	320457.931276129	1	0.995033529324447	0.994247583026268	2.20346715328467	1396.06917517172	1	1
sp|P23528|COF1_HUMAN	[CRM]-ASGVAVSDGVIK	ASGVAVSDGVIK	573.311706542969	2	887.5196533	1	24868.7482458634	0.935403707441502	0.849360784780481	0.844153990405831	2.20346715328467	3234.05259618429	1	1
sp|P23528|COF1_HUMAN	[CRM]-ASGVAVSDGVIK	ASGVAVSDGVIK	573.311706542969	2	944.5411377	1	0	1E-05	0.615142898529393	0.01	2.20346715328467	1	1	1
sp|P23588|IF4B_HUMAN	AASIFGGAKPVDTAAR	AASIFGGAKPVDTAAR	511.279083251953	3	533.2678223	1	9815.26479598503	1	0.7724565573709	0.669675601667181	2.20346715328467	82.2638800203476	1	1
sp|P23588|IF4B_HUMAN	AASIFGGAKPVDTAAR	AASIFGGAKPVDTAAR	511.279083251953	3	675.3460693	1	1557.8018204688	0.0489566039820669	0.198755428182954	0.0115324635749666	2.20346715328467	571.88286291305	1	1
sp|P23588|IF4B_HUMAN	AASIFGGAKPVDTAAR	AASIFGGAKPVDTAAR	511.279083251953	3	1042.563965	1	4101.91161389277	1	0.605367482055342	0.113842941067822	2.20346715328467	76.8853088951228	1	1
sp|P23588|IF4B_HUMAN	AASIFGGAKPVDTAAR	AASIFGGAKPVDTAAR	511.279083251953	3	1189.632446	1	2349.10447307253	0.935403707441502	0.152594137339641	0.0302466722325151	2.20346715328467	315.371991914399	1	1
sp|P23588|IF4B_HUMAN	AASIFGGAKPVDTAAR	AASIFGGAKPVDTAAR	511.279083251953	3	1389.748535	1	0	1E-05	0.01	0.01	2.20346715328467	1	1	1
sp|P23588|IF4B_HUMAN	AASIFGGAKPVDTAAR	AASIFGGAKPVDTAAR	511.279083251953	3	651.8618774	2	6053.66436730371	1	0.369386488511935	0.233680657476761	2.20346715328467	348.718881305261	1	1
sp|P23588|IF4B_HUMAN	AAS[Dhy]IFGGAKPVDTAAR	AASIFGGAKPVDTAAR	505.275573730469	3	533.2678223	1	9815.26479598503	1	0.7724565573709	0.669675601667181	2.20346715328467	82.2638800203476	1	1
sp|P23588|IF4B_HUMAN	AAS[Dhy]IFGGAKPVDTAAR	AASIFGGAKPVDTAAR	505.275573730469	3	729.3889771	1	55370.9800867818	1	0.951362512174383	0.919896308894333	2.20346715328467	5014.04362746104	1	1
sp|P23588|IF4B_HUMAN	AAS[Dhy]IFGGAKPVDTAAR	AASIFGGAKPVDTAAR	505.275573730469	3	857.4839478	1	4849.23997892907	0.935403707441502	0.595919765846201	0.180547591017202	2.20346715328467	805.034481731794	1	1
sp|P23588|IF4B_HUMAN	AAS[Dhy]IFGGAKPVDTAAR	AASIFGGAKPVDTAAR	505.275573730469	3	1042.563965	1	4101.91161389277	1	0.605367482055342	0.113842941067822	2.20346715328467	76.8853088951228	1	1
sp|P23588|IF4B_HUMAN	AAS[Dhy]IFGGAKPVDTAAR	AASIFGGAKPVDTAAR	505.275573730469	3	1189.632446	1	1253.39523451486	1E-05	0.152594137339641	0.01	2.20346715328467	2506.79046902973	1	1
sp|P23588|IF4B_HUMAN	AAS[Dhy]IFGGAKPVDTAAR	AASIFGGAKPVDTAAR	505.275573730469	3	651.8618774	2	6053.66436730371	1	0.369386488511935	0.233680657476761	2.20346715328467	348.718881305261	1	1
sp|P23588|IF4B_HUMAN	GGAKPVDTAAR	GGAKPVDTAAR	521.78564453125	2	314.1822815	1	0	1E-05	0.01	0.01	2.20346715328467	1	1	1
sp|P23588|IF4B_HUMAN	GGAKPVDTAAR	GGAKPVDTAAR	521.78564453125	2	533.2678223	1	9815.26479598503	1	0.7724565573709	0.669675601667181	2.20346715328467	82.2638800203476	1	1
sp|P23588|IF4B_HUMAN	GGAKPVDTAAR	GGAKPVDTAAR	521.78564453125	2	625.3303833	1	670.06993220146	1E-05	0.01	0.01	2.20346715328467	1340.13986440292	1	1
sp|P23588|IF4B_HUMAN	GGAKPVDTAAR	GGAKPVDTAAR	521.78564453125	2	632.3362427	1	3091.35912566089	0.0489566039820669	0.433442964236751	0.057103900288855	2.20346715328467	1303.24420862285	1	1
sp|P23588|IF4B_HUMAN	GGAKPVDTAAR	GGAKPVDTAAR	521.78564453125	2	729.3889771	1	55370.9800867818	1	0.952333685067416	0.919896308894333	2.20346715328467	5014.04362746104	1	1
sp|P23588|IF4B_HUMAN	GGAKPVDTAAR	GGAKPVDTAAR	521.78564453125	2	857.4839478	1	4849.23997892907	0.935403707441502	0.61023888373169	0.180547591017202	2.20346715328467	805.034481731794	1	1
sp|P23588|IF4B_HUMAN	IRVDVADQAQDKDRDDR	IRVDVADQAQDKDRDDR	504.502960205078	4	583.3562012	1	12077.7035826388	1	0.794312461375817	0.727023563854441	2.20346715328467	176.850494252993	1	1
sp|P23588|IF4B_HUMAN	IRVDVADQAQDKDRDDR	IRVDVADQAQDKDRDDR	504.502960205078	4	654.3933105	1	4956.42437363565	1	0.546252598593612	0.193637987199791	2.20346715328467	87.5601329000547	1	1
sp|P23588|IF4B_HUMAN	IRVDVADQAQDKDRDDR	IRVDVADQAQDKDRDDR	504.502960205078	4	769.4202881	1	5908.2970326301	1	0.659244248128749	0.340304617050761	2.20346715328467	54.0049263812916	1	1
sp|P23588|IF4B_HUMAN	IRVDVADQAQDKDRDDR	IRVDVADQAQDKDRDDR	504.502960205078	4	1246.577026	1	0	1E-05	0.01	0.01	2.20346715328467	1	1	1
sp|P23588|IF4B_HUMAN	IRVDVADQAQDKDRDDR	IRVDVADQAQDKDRDDR	504.502960205078	4	1361.604004	1	0	1E-05	0.01	0.01	2.20346715328467	1	1	1
sp|P23588|IF4B_HUMAN	IRVDVADQAQDKDRDDR	IRVDVADQAQDKDRDDR	504.502960205078	4	1007.998657	2	0	1E-05	0.01	0.01	2.20346715328467	1	1	1
sp|P23588|IF4B_HUMAN	SILPTAPR	SILPTAPR	427.758361816406	2	201.1233673	1	7784.36979519789	1	0.899208862488789	0.58248250772676	2.20346715328467	356.043690446626	1	1
sp|P23588|IF4B_HUMAN	SILPTAPR	SILPTAPR	427.758361816406	2	314.207428	1	3546.24162142258	0.0489566039820669	0.829253764401018	0.0794270379167755	2.20346715328467	1364.59781188217	1	1
sp|P23588|IF4B_HUMAN	SILPTAPR	SILPTAPR	427.758361816406	2	343.2088318	1	4686.84924231791	1	0.648286523117097	0.164212787749478	2.20346715328467	225.500436118805	1	1
sp|P23588|IF4B_HUMAN	SILPTAPR	SILPTAPR	427.758361816406	2	444.2565002	1	3384.26466060087	1	0.812751348019184	0.0700452919312663	2.20346715328467	2.18767674435958	1	1
sp|P23588|IF4B_HUMAN	SILPTAPR	SILPTAPR	427.758361816406	2	541.3092651	1	35563.7023517674	0.269232070713945	0.974972586150072	0.886206417947305	2.20346715328467	10038.1600139128	1	1
sp|P23588|IF4B_HUMAN	SILPTAPR	SILPTAPR	427.758361816406	2	654.3933105	1	6547.66414795397	0.00442291501927824	0.908656202722092	0.474067550368382	2.20346715328467	3196.34288426647	1	1
sp|P24534|EF1B_HUMAN	SIQADGLVWGSSK	SIQADGLVWGSSK	674.348815917969	2	685.3515015	1	3534.14866132253	1	0.240093389588754	0.0780605964221984	2.20346715328467	287.962010610308	1	1
sp|P24534|EF1B_HUMAN	SIQADGLVWGSSK	SIQADGLVWGSSK	674.348815917969	2	833.4515991	1	26310.6733399076	1	0.922420770094622	0.85558779406506	2.20346715328467	1753.26555830801	1	1
sp|P24534|EF1B_HUMAN	SIQADGLVWGSSK	SIQADGLVWGSSK	674.348815917969	2	948.4785156	1	30553.7699025548	1	0.934102756534277	0.871607426238696	2.20346715328467	1421.29895434592	1	1
sp|P24534|EF1B_HUMAN	SIQADGLVWGSSK	SIQADGLVWGSSK	674.348815917969	2	970.4992676	1	0	1E-05	0.01	0.01	2.20346715328467	1	1	1
sp|P24534|EF1B_HUMAN	SIQADGLVWGSSK	SIQADGLVWGSSK	674.348815917969	2	1019.515625	1	45870.2344114619	1	0.954739627567799	0.906705863966469	2.20346715328467	342.081822304397	1	1
sp|P24534|EF1B_HUMAN	SIQADGLVWGSSK	SIQADGLVWGSSK	674.348815917969	2	1147.574219	1	24536.72148482	1	0.929745706998968	0.847457261154742	2.20346715328467	2159.7239089044	1	1
sp|P24534|EF1B_HUMAN	SPAGLQVLNDYLADK	SPAGLQVLNDYLADK	802.419921875	2	838.394104	1	7524.14076623265	0.269232070713945	0.780716897333036	0.568767169512036	2.20346715328467	2194.54018141324	1	1
sp|P24534|EF1B_HUMAN	SPAGLQVLNDYLADK	SPAGLQVLNDYLADK	802.419921875	2	951.4782104	1	12400.436002069	1	0.855373141449678	0.733377653297429	2.20346715328467	108.378593159718	1	1
sp|P24534|EF1B_HUMAN	SPAGLQVLNDYLADK	SPAGLQVLNDYLADK	802.419921875	2	995.515625	1	1737.58754448521	0.0489566039820669	0.16783333371763	0.0150222737697808	2.20346715328467	609.662840242559	1	1
sp|P24534|EF1B_HUMAN	SPAGLQVLNDYLADK	SPAGLQVLNDYLADK	802.419921875	2	1050.546631	1	7405.29936810854	0.00442291501927824	0.832685598513495	0.556499395456672	2.20346715328467	3848.90728092326	1	1
sp|P24534|EF1B_HUMAN	SPAGLQVLNDYLADK	SPAGLQVLNDYLADK	802.419921875	2	1178.605225	1	7516.73446720319	1	0.816125909485235	0.567056915466148	2.20346715328467	516.795921186134	1	1
sp|P24534|EF1B_HUMAN	SPAGLQVLNDYLADK	SPAGLQVLNDYLADK	802.419921875	2	1291.689209	1	1909.95248633277	0.0489566039820669	0.167682159623366	0.0191205492501114	2.20346715328467	849.425096057267	1	1
sp|P24534|EF1B_HUMAN	SSILLDVKPWDDETDMAK	SSILLDVKPWDDETDMAK	688.338256835938	3	809.3345337	1	316.013266712817	0.00019852660889854	0.0585430781013899	0.01	2.20346715328467	188.299116823394	1	1
sp|P24534|EF1B_HUMAN	SSILLDVKPWDDETDMAK	SSILLDVKPWDDETDMAK	688.338256835938	3	924.3615112	1	269.822018767791	1E-05	0.1032618501044	0.01	2.20346715328467	539.644037535581	1	1
sp|P24534|EF1B_HUMAN	SSILLDVKPWDDETDMAK	SSILLDVKPWDDETDMAK	688.338256835938	3	1207.49353	1	291.948393222536	1E-05	0.890583174033931	0.01	2.20346715328467	583.896786445071	1	1
sp|P24534|EF1B_HUMAN	SSILLDVKPWDDETDMAK	SSILLDVKPWDDETDMAK	688.338256835938	3	1335.588501	1	247.435783881557	1E-05	0.038395222337792	0.01	2.20346715328467	345.401906884062	1	1
sp|P24534|EF1B_HUMAN	SSILLDVKPWDDETDMAK	SSILLDVKPWDDETDMAK	688.338256835938	3	1434.656982	1	68.1442044892625	0.00019852660889854	0.01	0.01	2.20346715328467	44.0860134221314	1	1
sp|P24534|EF1B_HUMAN	SSILLDVKPWDDETDMAK	SSILLDVKPWDDETDMAK	688.338256835938	3	1549.68396	1	102.289498654175	1E-05	0.01	0.01	2.20346715328467	147.008497188257	1	1
sp|P24534|EF1B_HUMAN	SSILLDVKPWDDETDMAKLEEC[CAM]VR	SSILLDVKPWDDETDMAKLEECVR	713.097839355469	4	805.3872681	1	15557.1748664603	1	0.780537400645789	0.777323485988776	2.20346715328467	1642.84121929265	1	1
sp|P24534|EF1B_HUMAN	SSILLDVKPWDDETDMAKLEEC[CAM]VR	SSILLDVKPWDDETDMAKLEECVR	713.097839355469	4	933.4822388	1	8089.07689953825	1	0.599297314848361	0.568976319055491	2.20346715328467	49.6529119731913	1	1
sp|P24534|EF1B_HUMAN	SSILLDVKPWDDETDMAKLEEC[CAM]VR	SSILLDVKPWDDETDMAKLEECVR	713.097839355469	4	1004.519348	1	6864.5312996919	1	0.519657041348391	0.514271498430635	2.20346715328467	645.117187666252	1	1
sp|P24534|EF1B_HUMAN	SSILLDVKPWDDETDMAKLEEC[CAM]VR	SSILLDVKPWDDETDMAKLEECVR	713.097839355469	4	1351.634399	1	2730.44075325135	0.269232070713945	0.0440931583030006	0.042691933270207	2.20346715328467	830.041031713949	1	1
sp|P24534|EF1B_HUMAN	SSILLDVKPWDDETDMAKLEEC[CAM]VR	SSILLDVKPWDDETDMAKLEECVR	713.097839355469	4	997.4351196	2	13953.3316823159	1	0.759239909661094	0.755906551723244	2.20346715328467	34.1974346172447	1	1
sp|P24534|EF1B_HUMAN	SSILLDVKPWDDETDMAKLEEC[CAM]VR	SSILLDVKPWDDETDMAKLEECVR	713.097839355469	4	854.7453613	3	3889.02413340898	0.827001544240496	0.119195660758668	0.0996331296955364	2.20346715328467	672.981516856403	1	1
sp|P24534|EF1B_HUMAN	S[Dhy]IQADGLVWGSSK	SIQADGLVWGSSK	665.343505859375	2	311.1713867	1	0	1E-05	0.307738338629586	0.01	2.20346715328467	1	1	1
sp|P24534|EF1B_HUMAN	S[Dhy]IQADGLVWGSSK	SIQADGLVWGSSK	665.343505859375	2	776.4301147	1	3730.86748808982	1E-05	0.781342264136525	0.094644272046327	2.20346715328467	7461.73497617964	1	1
sp|P24534|EF1B_HUMAN	S[Dhy]IQADGLVWGSSK	SIQADGLVWGSSK	665.343505859375	2	833.4515991	1	26310.6733399076	1	0.922420770094622	0.85558779406506	2.20346715328467	1753.26555830801	1	1
sp|P24534|EF1B_HUMAN	S[Dhy]IQADGLVWGSSK	SIQADGLVWGSSK	665.343505859375	2	948.4785156	1	30553.7699025548	1	0.93350893540752	0.871607426238696	2.20346715328467	1421.29895434592	1	1
sp|P24534|EF1B_HUMAN	S[Dhy]IQADGLVWGSSK	SIQADGLVWGSSK	665.343505859375	2	1019.515625	1	46052.3677052297	1	0.954739627567799	0.907009087840256	2.20346715328467	22.1847652312208	1	1
sp|P24534|EF1B_HUMAN	S[Dhy]IQADGLVWGSSK	SIQADGLVWGSSK	665.343505859375	2	1147.574219	1	25338.2878983869	1	0.929745706998968	0.85133817426831	2.20346715328467	556.591081770694	1	1
sp|P25398|RS12_HUMAN	ESQAKDVIEEYFK	ESQAKDVIEEYFK	529.263000488281	3	586.2871094	1	14910.2815403567	1	0.772325567134682	0.770393795358655	2.20346715328467	332.372263917185	1	1
sp|P25398|RS12_HUMAN	ESQAKDVIEEYFK	ESQAKDVIEEYFK	529.263000488281	3	715.3297119	1	47970.6097514272	1	0.911877066332961	0.909990946322491	2.20346715328467	1254.85511177053	1	1
sp|P25398|RS12_HUMAN	ESQAKDVIEEYFK	ESQAKDVIEEYFK	529.263000488281	3	758.3679199	1	10515.7760408343	0.610946363346352	0.690295153158311	0.689621224955595	2.20346715328467	2664.6117125312	1	1
sp|P25398|RS12_HUMAN	ESQAKDVIEEYFK	ESQAKDVIEEYFK	529.263000488281	3	828.4138184	1	7814.42731397154	0.00019852660889854	0.749737486536955	0.581198396317765	2.20346715328467	4747.80434291378	1	1
sp|P25398|RS12_HUMAN	ESQAKDVIEEYFK	ESQAKDVIEEYFK	529.263000488281	3	871.4519653	1	452.139322373833	1E-05	0.01	0.01	2.20346715328467	904.278644747666	1	1
sp|P25398|RS12_HUMAN	ESQAKDVIEEYFK	ESQAKDVIEEYFK	529.263000488281	3	1042.509155	1	3971.92054911231	0.935403707441502	0.104187848011514	0.0780168917027978	2.20346715328467	591.289540232245	1	1
sp|P25398|RS12_HUMAN	LVEALC[CAM]AEHQINLIK	LVEALCAEHQINLIK	584.322204589844	3	865.5253906	1	5940.68328664086	1E-05	0.76473681139741	0.373676167559957	2.20346715328467	10789.0945269496	1	1
sp|P25398|RS12_HUMAN	LVEALC[CAM]AEHQINLIK	LVEALCAEHQINLIK	584.322204589844	3	1065.605103	1	5148.39822403613	1E-05	0.68376443919154	0.232236186283583	2.20346715328467	9297.21904558848	1	1
sp|P25398|RS12_HUMAN	LVEALC[CAM]AEHQINLIK	LVEALCAEHQINLIK	584.322204589844	3	1225.635742	1	4491.33413827967	1E-05	0.63477215330481	0.155778525974939	2.20346715328467	8982.66827655933	1	1
sp|P25398|RS12_HUMAN	LVEALC[CAM]AEHQINLIK	LVEALCAEHQINLIK	584.322204589844	3	1338.719849	1	1043.72298486869	1E-05	0.0101314075553494	0.01	2.20346715328467	1764.48509028385	1	1
sp|P25398|RS12_HUMAN	LVEALC[CAM]AEHQINLIK	LVEALCAEHQINLIK	584.322204589844	3	1409.756958	1	382.811637493674	1E-05	0.01	0.01	2.20346715328467	566.562027717711	1	1
sp|P25398|RS12_HUMAN	LVEALC[CAM]AEHQINLIK	LVEALCAEHQINLIK	584.322204589844	3	1538.799561	1	30.7178815596977	1E-05	0.01	0.01	2.20346715328467	61.4357631193955	1	1
sp|P25398|RS12_HUMAN	QAHLC[CAM]VLASNC[CAM]DEPMYVK	QAHLCVLASNCDEPMYVK	712.328796386719	3	822.4290771	1	8522.81598945267	0.0489566039820669	0.694271039346163	0.621973648042275	2.20346715328467	2991.05260348741	1	1
sp|P25398|RS12_HUMAN	QAHLC[CAM]VLASNC[CAM]DEPMYVK	QAHLCVLASNCDEPMYVK	712.328796386719	3	881.4073486	1	9350.89284725949	1	0.677661394802846	0.654281946133793	2.20346715328467	935.800568975625	1	1
sp|P25398|RS12_HUMAN	QAHLC[CAM]VLASNC[CAM]DEPMYVK	QAHLCVLASNCDEPMYVK	712.328796386719	3	1041.437988	1	6713.18042821187	1	0.549072851595337	0.507349496970241	2.20346715328467	334.784575982186	1	1
sp|P25398|RS12_HUMAN	QAHLC[CAM]VLASNC[CAM]DEPMYVK	QAHLCVLASNCDEPMYVK	712.328796386719	3	1094.541138	1	1322.2213474637	1	0.01	0.01	2.20346715328467	129.349922759038	1	1
sp|P25398|RS12_HUMAN	QAHLC[CAM]VLASNC[CAM]DEPMYVK	QAHLCVLASNCDEPMYVK	712.328796386719	3	1313.550049	1	3043.64728759695	1	0.0543085052110513	0.0366706506747566	2.20346715328467	206.413340748846	1	1
sp|P25398|RS12_HUMAN	QAHLC[CAM]VLASNC[CAM]DEPMYVK	QAHLCVLASNCDEPMYVK	712.328796386719	3	1498.641357	1	558.387565860132	0.827001544240496	0.01	0.01	2.20346715328467	106.703417862288	1	1
sp|P25398|RS12_HUMAN	[1Ac]-AEEGIAAGGVMDVNTALQEVLK	AEEGIAAGGVMDVNTALQEVLK	753.050842285156	3	800.4876099	1	6078.42624183473	0.269232070713945	0.380297414581354	0.111837947023024	2.20346715328467	1763.61744003909	1	1
sp|P25398|RS12_HUMAN	[1Ac]-AEEGIAAGGVMDVNTALQEVLK	AEEGIAAGGVMDVNTALQEVLK	753.050842285156	3	901.5353394	1	3313.63729230005	0.269232070713945	0.066050199364962	0.0411437185655241	2.20346715328467	896.778630238519	1	1
sp|P25398|RS12_HUMAN	[1Ac]-AEEGIAAGGVMDVNTALQEVLK	AEEGIAAGGVMDVNTALQEVLK	753.050842285156	3	1015.578247	1	8987.70009803585	0.827001544240496	0.640964784634697	0.163022828857792	2.20346715328467	1799.74228768871	1	1
sp|P25398|RS12_HUMAN	[1Ac]-AEEGIAAGGVMDVNTALQEVLK	AEEGIAAGGVMDVNTALQEVLK	753.050842285156	3	1114.646606	1	1838.73554899378	0.0489566039820669	0.0174850864612876	0.0172201047363525	2.20346715328467	672.461697440918	1	1
sp|P25398|RS12_HUMAN	[1Ac]-AEEGIAAGGVMDVNTALQEVLK	AEEGIAAGGVMDVNTALQEVLK	753.050842285156	3	1229.673584	1	3055.37078960849	1	0.055038709242485	0.0457597648927039	2.20346715328467	268.716509750707	1	1
sp|P25398|RS12_HUMAN	[1Ac]-AEEGIAAGGVMDVNTALQEVLK	AEEGIAAGGVMDVNTALQEVLK	753.050842285156	3	1360.714111	1	4650.68265194406	0.269232070713945	0.162300224660055	0.01	2.20346715328467	1206.45041825856	1	1
sp|P25398|RS12_HUMAN	[1Ac]-AEEGIAAGGVMDVN[Dea]TALQEVLK	AEEGIAAGGVMDVNTALQEVLK	753.378845214844	3	372.1401367	1	12080.6013574876	0.610946363346352	0.727770070495976	0.620921510078312	2.20346715328467	2712.01285225615	1	1
sp|P25398|RS12_HUMAN	[1Ac]-AEEGIAAGGVMDVN[Dea]TALQEVLK	AEEGIAAGGVMDVNTALQEVLK	753.378845214844	3	429.1615906	1	28141.2952217881	0.269232070713945	0.863440402264949	0.817941727717039	2.20346715328467	8607.24287238254	1	1
sp|P25398|RS12_HUMAN	[1Ac]-AEEGIAAGGVMDVN[Dea]TALQEVLK	AEEGIAAGGVMDVNTALQEVLK	753.378845214844	3	542.2456665	1	8440.54036750375	1	0.616357737419889	0.422654530771934	2.20346715328467	407.019505152231	1	1
sp|P25398|RS12_HUMAN	[1Ac]-AEEGIAAGGVMDVN[Dea]TALQEVLK	AEEGIAAGGVMDVNTALQEVLK	753.378845214844	3	613.2827759	1	5690.18173065846	0.269232070713945	0.3033485775859	0.116128106361976	2.20346715328467	1860.41342357473	1	1
sp|P25398|RS12_HUMAN	[1Ac]-AEEGIAAGGVMDVN[Dea]TALQEVLK	AEEGIAAGGVMDVNTALQEVLK	753.378845214844	3	800.4876099	1	6078.42624183473	0.269232070713945	0.380297414581354	0.111837947023024	2.20346715328467	1763.61744003909	1	1
sp|P25398|RS12_HUMAN	[1Ac]-AEEGIAAGGVMDVN[Dea]TALQEVLK	AEEGIAAGGVMDVNTALQEVLK	753.378845214844	3	901.5353394	1	3313.63729230005	0.269232070713945	0.066050199364962	0.0411437185655241	2.20346715328467	896.778630238519	1	1
sp|P25398|RS12_HUMAN	[Frm]-LVEALC[CAM]AEHQINLIK	LVEALCAEHQINLIK	593.65380859375	3	714.3490601	1	587.635757904226	1	0.01	0.01	2.20346715328467	33.1950972680298	1	1
sp|P25398|RS12_HUMAN	[Frm]-LVEALC[CAM]AEHQINLIK	LVEALCAEHQINLIK	593.65380859375	3	865.5253906	1	11701.3907800617	1	0.76473681139741	0.719063790333997	2.20346715328467	732.32045989216	1	1
sp|P25398|RS12_HUMAN	[Frm]-LVEALC[CAM]AEHQINLIK	LVEALCAEHQINLIK	593.65380859375	3	1065.605103	1	9542.67924643993	1	0.68376443919154	0.660848228256308	2.20346715328467	508.657000780877	1	1
sp|P25398|RS12_HUMAN	[Frm]-LVEALC[CAM]AEHQINLIK	LVEALCAEHQINLIK	593.65380859375	3	1225.635742	1	8198.63162493386	0.935403707441502	0.63477215330481	0.605579171069625	2.20346715328467	1123.82865091351	1	1
sp|P25398|RS12_HUMAN	[Frm]-LVEALC[CAM]AEHQINLIK	LVEALCAEHQINLIK	593.65380859375	3	1409.756958	1	333.046325676265	1E-05	0.01	0.01	2.20346715328467	666.092651352529	1	1
sp|P25398|RS12_HUMAN	[Frm]-LVEALC[CAM]AEHQINLIK	LVEALCAEHQINLIK	593.65380859375	3	1538.799561	1	0	1E-05	0.01	0.01	2.20346715328467	1	1	1
sp|P14550|AK1A1_HUMAN	AWRDPDEPVLLEEPVVLALAEK	AWRDPDEPVLLEEPVVLALAEK	830.44775390625	3	347.1925049	1	541.772307268087	1E-05	0.01	0.01	2.20346715328467	828.755198356016	1	1
sp|P14550|AK1A1_HUMAN	AWRDPDEPVLLEEPVVLALAEK	AWRDPDEPVLLEEPVVLALAEK	830.44775390625	3	531.3136597	1	1476.34897784435	1E-05	0.0107039437447864	0.01	2.20346715328467	2450.51932236927	1	1
sp|P14550|AK1A1_HUMAN	AWRDPDEPVLLEEPVVLALAEK	AWRDPDEPVLLEEPVVLALAEK	830.44775390625	3	870.3740845	1	1134.33021915199	1E-05	0.0117597004577787	0.01	2.20346715328467	2190.55881902868	1	1
sp|P14550|AK1A1_HUMAN	AWRDPDEPVLLEEPVVLALAEK	AWRDPDEPVLLEEPVVLALAEK	830.44775390625	3	939.5873413	1	2432.95829507103	1E-05	0.0343460616151975	0.0271209206796528	2.20346715328467	4755.00501598036	1	1
sp|P14550|AK1A1_HUMAN	AWRDPDEPVLLEEPVVLALAEK	AWRDPDEPVLLEEPVVLALAEK	830.44775390625	3	1066.495239	1	2015.58050701119	1E-05	0.0229254925003876	0.0224012551173898	2.20346715328467	3619.64752716049	1	1
sp|P14550|AK1A1_HUMAN	AWRDPDEPVLLEEPVVLALAEK	AWRDPDEPVLLEEPVVLALAEK	830.44775390625	3	1179.579346	1	806.703708055219	1E-05	0.01	0.01	2.20346715328467	1318.11094812694	1	1
sp|P14550|AK1A1_HUMAN	[1Ac]-AASC[CAM]VLLHTGQK	AASCVLLHTGQK	663.845336914063	2	683.3834839	1	4954.46921084523	0.827001544240496	0.194878989164447	0.022040780281376	2.20346715328467	965.651615363245	1	1
sp|P14550|AK1A1_HUMAN	[1Ac]-AASC[CAM]VLLHTGQK	AASCVLLHTGQK	663.845336914063	2	757.3912964	1	370.376078085528	5.08607725504093E-07	0.01	0.01	2.20346715328467	266.424554653974	1	1
sp|P14550|AK1A1_HUMAN	[1Ac]-AASC[CAM]VLLHTGQK	AASCVLLHTGQK	663.845336914063	2	796.4675903	1	5498.72552392091	0.00442291501927824	0.262765368094527	0.0493761472115554	2.20346715328467	2580.81645618117	1	1
sp|P14550|AK1A1_HUMAN	[1Ac]-AASC[CAM]VLLHTGQK	AASCVLLHTGQK	663.845336914063	2	894.4501953	1	726.163992992865	1E-05	0.01	0.01	2.20346715328467	1452.32798598573	1	1
sp|P14550|AK1A1_HUMAN	[1Ac]-AASC[CAM]VLLHTGQK	AASCVLLHTGQK	663.845336914063	2	895.5359497	1	4021.82913512525	1	0.108543794695077	0.0124948726758811	2.20346715328467	476.778064948916	1	1
sp|P14550|AK1A1_HUMAN	[1Ac]-AASC[CAM]VLLHTGQK	AASCVLLHTGQK	663.845336914063	2	1055.56665	1	987.025178254729	1E-05	0.01	0.01	2.20346715328467	1070.34783471664	1	1
sp|P25705|ATPA_HUMAN	AVDSLVPIGR	AVDSLVPIGR	513.800720214844	2	442.2772522	1	23548.3162450669	0.610946363346352	0.842236814545851	0.58552099199564	2.20346715328467	5603.36230157907	1	1
sp|P25705|ATPA_HUMAN	AVDSLVPIGR	AVDSLVPIGR	513.800720214844	2	541.3456421	1	14939.703737422	1	0.772702224838778	0.123531039087021	2.20346715328467	329.837397801604	1	1
sp|P25705|ATPA_HUMAN	AVDSLVPIGR	AVDSLVPIGR	513.800720214844	2	585.3242798	1	2682.89090417662	0.00442291501927824	0.0401169311476497	0.01	2.20346715328467	1371.92522207471	1	1
sp|P25705|ATPA_HUMAN	AVDSLVPIGR	AVDSLVPIGR	513.800720214844	2	654.4297485	1	3926.11186069182	0.935403707441502	0.101163646004609	0.01	2.20346715328467	503.132650784067	1	1
sp|P25705|ATPA_HUMAN	AVDSLVPIGR	AVDSLVPIGR	513.800720214844	2	741.461731	1	6146.47586861693	1	0.390758140780849	0.0237525072402327	2.20346715328467	37.7656323601705	1	1
sp|P25705|ATPA_HUMAN	AVDSLVPIGR	AVDSLVPIGR	513.800720214844	2	856.4887085	1	16550.9847189742	1	0.791314689944441	0.556374011135292	2.20346715328467	411.660393570723	1	1
sp|P25705|ATPA_HUMAN	ILGADTSVDLEETGR	ILGADTSVDLEETGR	788.396667480469	2	819.3842773	1	3257.24268505966	0.00019852660889854	0.0650438219376647	0.0319496269041282	2.20346715328467	2067.03746320556	1	1
sp|P25705|ATPA_HUMAN	ILGADTSVDLEETGR	ILGADTSVDLEETGR	788.396667480469	2	985.5200806	1	149.911135861305	1E-05	0.01	0.01	2.20346715328467	299.822271722611	1	1
sp|P25705|ATPA_HUMAN	ILGADTSVDLEETGR	ILGADTSVDLEETGR	788.396667480469	2	1005.484741	1	4936.79037721242	0.610946363346352	0.193179253374611	0.0211955403055879	2.20346715328467	1229.25225956049	1	1
sp|P25705|ATPA_HUMAN	ILGADTSVDLEETGR	ILGADTSVDLEETGR	788.396667480469	2	1106.532349	1	3940.73458200867	0.935403707441502	0.103008456336298	0.014495410012602	2.20346715328467	571.082640867245	1	1
sp|P25705|ATPA_HUMAN	ILGADTSVDLEETGR	ILGADTSVDLEETGR	788.396667480469	2	1221.559326	1	4310.1553193527	0.935403707441502	0.129407854784706	0.0164459972499219	2.20346715328467	728.266244504096	1	1
sp|P25705|ATPA_HUMAN	ILGADTSVDLEETGR	ILGADTSVDLEETGR	788.396667480469	2	1349.61792	1	7615.93542317151	0.827001544240496	0.57375790701187	0.0731680881538547	2.20346715328467	1333.41167689431	1	1
sp|P25705|ATPA_HUMAN	TGAIVDVPVGEELLGR	TGAIVDVPVGEELLGR	812.948852539063	2	442.2660217	1	2117.86525969405	1	0.0238598073712847	0.01	2.20346715328467	62.0063150528345	1	1
sp|P25705|ATPA_HUMAN	TGAIVDVPVGEELLGR	TGAIVDVPVGEELLGR	812.948852539063	2	656.3613892	1	1913.89470826433	1	0.0189841737167236	0.01	2.20346715328467	15.4092658625677	1	1
sp|P25705|ATPA_HUMAN	TGAIVDVPVGEELLGR	TGAIVDVPVGEELLGR	812.948852539063	2	969.536377	1	24349.5164740562	1	0.846732353623326	0.191077038777604	2.20346715328467	1137.34338400612	1	1
sp|P25705|ATPA_HUMAN	TGAIVDVPVGEELLGR	TGAIVDVPVGEELLGR	812.948852539063	2	1068.604736	1	4683.25749750721	0.935403707441502	0.163306856055294	0.01	2.20346715328467	680.788739040731	1	1
sp|P25705|ATPA_HUMAN	TGAIVDVPVGEELLGR	TGAIVDVPVGEELLGR	812.948852539063	2	1183.631714	1	6218.39782495815	0.00442291501927824	0.415493665304022	0.01	2.20346715328467	2909.44608341299	1	1
sp|P25705|ATPA_HUMAN	TGAIVDVPVGEELLGR	TGAIVDVPVGEELLGR	812.948852539063	2	1282.700195	1	4427.18663728961	0.0489566039820669	0.138022212765372	0.01	2.20346715328467	1961.7204521806	1	1
sp|P25705|ATPA_HUMAN	VLSIGDGIAR	VLSIGDGIAR	500.792938232422	2	300.1917725	1	3516.49146352494	0.00019852660889854	0.0783270729667727	0.0107340382440215	2.20346715328467	2178.92712181441	1	1
sp|P25705|ATPA_HUMAN	VLSIGDGIAR	VLSIGDGIAR	500.792938232422	2	416.2615967	1	11564.2631079619	0.269232070713945	0.717150980804439	0.0752385637972174	2.20346715328467	3383.46572435244	1	1
sp|P25705|ATPA_HUMAN	VLSIGDGIAR	VLSIGDGIAR	500.792938232422	2	531.2885132	1	2289.71010826187	0.00019852660889854	0.0279549717825032	0.0196895571860769	2.20346715328467	1508.5780155779	1	1
sp|P25705|ATPA_HUMAN	VLSIGDGIAR	VLSIGDGIAR	500.792938232422	2	588.3099976	1	26226.5769038562	1	0.855345047113899	0.714943618723556	2.20346715328467	561.422685749887	1	1
sp|P25705|ATPA_HUMAN	VLSIGDGIAR	VLSIGDGIAR	500.792938232422	2	701.394043	1	6135.73062519602	1	0.389004747239427	0.0307622629431577	2.20346715328467	216.009402470135	1	1
sp|P25705|ATPA_HUMAN	VLSIGDGIAR	VLSIGDGIAR	500.792938232422	2	788.4260864	1	39199.510178341	1	0.894397382038136	0.812255652731889	2.20346715328467	3695.76692621125	1	1
sp|P25705|ATPA_HUMAN	VVDALGNAIDGK	VVDALGNAIDGK	586.319519042969	2	674.3468018	1	6154.12141206966	1	0.393361000050464	0.01	2.20346715328467	276.849910321796	1	1
sp|P25705|ATPA_HUMAN	VVDALGNAIDGK	VVDALGNAIDGK	586.319519042969	2	740.3937378	1	519.426886080893	5.08607725504093E-07	0.01	0.01	2.20346715328467	399.52437897805	1	1
sp|P25705|ATPA_HUMAN	VVDALGNAIDGK	VVDALGNAIDGK	586.319519042969	2	787.4308472	1	2580.02014788927	0.610946363346352	0.0370014834925284	0.01	2.20346715328467	577.024069221118	1	1
sp|P25705|ATPA_HUMAN	VVDALGNAIDGK	VVDALGNAIDGK	586.319519042969	2	853.4777832	1	1750.59792420551	5.08607725504093E-07	0.0151105984123738	0.01	2.20346715328467	1339.39175869158	1	1
sp|P25705|ATPA_HUMAN	VVDALGNAIDGK	VVDALGNAIDGK	586.319519042969	2	968.5047607	1	2088.48445514214	0.269232070713945	0.0229410909043278	0.01	2.20346715328467	664.158606488936	1	1
sp|P25705|ATPA_HUMAN	VVDALGNAIDGK	VVDALGNAIDGK	586.319519042969	2	973.494873	1	9471.76975882095	0.935403707441502	0.657566350346465	0.0199788892134385	2.20346715328467	1463.17185909501	1	1
sp|P25786|PSA1_HUMAN	AQPAQPADEPAEKADEPMEH	AQPAQPADEPAEKADEPMEH	720.98828125	3	828.3192749	1	2762.65081376366	0.935403707441502	0.0433093418618754	0.0252853159986334	2.20346715328467	423.122531135671	1	1
sp|P25786|PSA1_HUMAN	AQPAQPADEPAEKADEPMEH	AQPAQPADEPAEKADEPMEH	720.98828125	3	956.4141846	1	1334.29583798425	0.00442291501927824	0.0129283833595631	0.01	2.20346715328467	728.742817872624	1	1
sp|P25786|PSA1_HUMAN	AQPAQPADEPAEKADEPMEH	AQPAQPADEPAEKADEPMEH	720.98828125	3	1085.456787	1	1100.12709674889	1	0.01	0.01	2.20346715328467	49.0253789334552	1	1
sp|P25786|PSA1_HUMAN	AQPAQPADEPAEKADEPMEH	AQPAQPADEPAEKADEPMEH	720.98828125	3	1253.546631	1	4750.34094620934	1	0.170707506215768	0.0770873960516255	2.20346715328467	232.991564153383	1	1
sp|P25786|PSA1_HUMAN	AQPAQPADEPAEKADEPMEH	AQPAQPADEPAEKADEPMEH	720.98828125	3	1382.589233	1	1523.02967130587	0.827001544240496	0.010959915468993	0.01	2.20346715328467	277.247910255569	1	1
sp|P25786|PSA1_HUMAN	AQPAQPADEPAEKADEPMEH	AQPAQPADEPAEKADEPMEH	720.98828125	3	981.4309082	2	7569.5632820301	1	0.569862301578888	0.509901260177477	2.20346715328467	131.443086122453	1	1
sp|P25786|PSA1_HUMAN	AQPAQPADEPAEKADEPM[Oxi]EH	AQPAQPADEPAEKADEPMEH	726.319885253906	3	200.1029663	1	2735.74553906984	0.0489566039820669	0.0420274534706539	0.0414790302657082	2.20346715328467	1188.96734351151	1	1
sp|P25786|PSA1_HUMAN	AQPAQPADEPAEKADEPM[Oxi]EH	AQPAQPADEPAEKADEPMEH	726.319885253906	3	529.2075195	1	2300.34564980655	1	0.0444436638804541	0.0287839772805173	2.20346715328467	96.1164515416758	1	1
sp|P25786|PSA1_HUMAN	AQPAQPADEPAEKADEPM[Oxi]EH	AQPAQPADEPAEKADEPMEH	726.319885253906	3	658.2501221	1	429.372687811107	0.269232070713945	0.01	0.01	2.20346715328467	124.27489619465	1	1
sp|P25786|PSA1_HUMAN	AQPAQPADEPAEKADEPM[Oxi]EH	AQPAQPADEPAEKADEPMEH	726.319885253906	3	844.3141479	1	663.073314177069	0.935403707441502	0.01	0.01	2.20346715328467	96.3009781898253	1	1
sp|P25786|PSA1_HUMAN	AQPAQPADEPAEKADEPM[Oxi]EH	AQPAQPADEPAEKADEPMEH	726.319885253906	3	297.1557312	2	6680.25759635214	0.935403707441502	0.503746364235109	0.125701102121045	2.20346715328467	1057.93541596238	1	1
sp|P25786|PSA1_HUMAN	AQPAQPADEPAEKADEPM[Oxi]EH	AQPAQPADEPAEKADEPMEH	726.319885253906	3	989.4283447	2	2793.17425953817	0.935403707441502	0.0444410263420452	0.0208275221314797	2.20346715328467	362.623755424416	1	1
sp|P25786|PSA1_HUMAN	AQPAQ[Dea]PADEPAEKADEPMEH	AQPAQPADEPAEKADEPMEH	721.316284179688	3	757.2821045	1	1655.45650752048	0.269232070713945	0.0136237366977767	0.01	2.20346715328467	434.007017360776	1	1
sp|P25786|PSA1_HUMAN	AQPAQ[Dea]PADEPAEKADEPMEH	AQPAQPADEPAEKADEPMEH	721.316284179688	3	828.3192749	1	2762.65081376366	0.935403707441502	0.0433093418618754	0.0252853159986334	2.20346715328467	423.122531135671	1	1
sp|P25786|PSA1_HUMAN	AQPAQ[Dea]PADEPAEKADEPMEH	AQPAQPADEPAEKADEPMEH	721.316284179688	3	1253.546631	1	4750.34094620934	1	0.170707506215768	0.0770873960516255	2.20346715328467	232.991564153383	1	1
sp|P25786|PSA1_HUMAN	AQPAQ[Dea]PADEPAEKADEPMEH	AQPAQPADEPAEKADEPMEH	721.316284179688	3	1497.616211	1	414.176259306032	0.00019852660889854	0.01	0.01	2.20346715328467	272.03550481728	1	1
sp|P25786|PSA1_HUMAN	AQPAQ[Dea]PADEPAEKADEPMEH	AQPAQPADEPAEKADEPMEH	721.316284179688	3	749.3117676	2	585.983010990869	0.0489566039820669	0.01	0.01	2.20346715328467	230.90089305281	1	1
sp|P25786|PSA1_HUMAN	AQPAQ[Dea]PADEPAEKADEPMEH	AQPAQPADEPAEKADEPMEH	721.316284179688	3	833.3566895	2	8792.76445402246	0.935403707441502	0.632775717568284	0.581065737944724	2.20346715328467	1257.76141785042	1	1
sp|P25786|PSA1_HUMAN	FVFDRPLPVSR	FVFDRPLPVSR	444.9189453125	3	458.2721558	1	502.261531110033	7.38562792311702E-13	0.197110153730815	0.01	2.20346715328467	479.349419604406	1	1
sp|P25786|PSA1_HUMAN	FVFDRPLPVSR	FVFDRPLPVSR	444.9189453125	3	668.4089966	1	5241.13590007958	1E-05	0.238811532101855	0.157713762722757	2.20346715328467	5464.43310578334	1	1
sp|P25786|PSA1_HUMAN	FVFDRPLPVSR	FVFDRPLPVSR	444.9189453125	3	824.5100708	1	44.6340715046183	0.00019852660889854	0.01	0.01	2.20346715328467	27.8497607363901	1	1
sp|P25786|PSA1_HUMAN	FVFDRPLPVSR	FVFDRPLPVSR	444.9189453125	3	875.477417	1	127.257570156925	2.70038708443081E-10	0.01	0.01	2.20346715328467	114.211808182811	1	1
sp|P25786|PSA1_HUMAN	FVFDRPLPVSR	FVFDRPLPVSR	444.9189453125	3	1086.605469	1	73.979695968266	1E-05	0.01	0.01	2.20346715328467	86.5410039258573	1	1
sp|P25786|PSA1_HUMAN	FVFDRPLPVSR	FVFDRPLPVSR	444.9189453125	3	1185.673828	1	0	1E-05	0.01	0.01	2.20346715328467	1	1	1
sp|P25786|PSA1_HUMAN	HMSEFMEC[CAM]NLNELVK	HMSEFMECNLNELVK	627.616149902344	3	715.4348755	1	4299.96768632765	0.269232070713945	0.130636962987388	0.058106972943918	2.20346715328467	1380.08893707765	1	1
sp|P25786|PSA1_HUMAN	HMSEFMEC[CAM]NLNELVK	HMSEFMECNLNELVK	627.616149902344	3	829.4777832	1	8086.57615909969	0.827001544240496	0.600205693290516	0.19039810979101	2.20346715328467	1633.78323961157	1	1
sp|P25786|PSA1_HUMAN	HMSEFMEC[CAM]NLNELVK	HMSEFMECNLNELVK	627.616149902344	3	892.3327637	1	4374.82413831939	0.610946363346352	0.136653239505529	0.0674629397928574	2.20346715328467	1097.49155976197	1	1
sp|P25786|PSA1_HUMAN	HMSEFMEC[CAM]NLNELVK	HMSEFMECNLNELVK	627.616149902344	3	989.5084229	1	5160.1841893448	0.610946363346352	0.334909347736424	0.216901615741114	2.20346715328467	1312.7608018262	1	1
sp|P25786|PSA1_HUMAN	HMSEFMEC[CAM]NLNELVK	HMSEFMECNLNELVK	627.616149902344	3	1118.551025	1	3610.95673545683	1	0.0820767461952703	0.0234640354524156	2.20346715328467	86.2489575407099	1	1
sp|P25786|PSA1_HUMAN	HMSEFMEC[CAM]NLNELVK	HMSEFMECNLNELVK	627.616149902344	3	763.3549194	2	1445.16396065645	0.0489566039820669	0.01	0.01	2.20346715328467	618.665413347939	1	1
sp|P25786|PSA1_HUMAN	KAQPAQPADEPAEKADEPMEH	KAQPAQPADEPAEKADEPMEH	573.016784667969	4	328.197937	1	2220.5496770828	0.269232070713945	0.0263374400088285	0.01	2.20346715328467	699.223635523964	1	1
sp|P25786|PSA1_HUMAN	KAQPAQPADEPAEKADEPMEH	KAQPAQPADEPAEKADEPMEH	573.016784667969	4	496.2878113	1	2790.44655766058	0.827001544240496	0.0447433968397363	0.0155201167014677	2.20346715328467	559.008387823539	1	1
sp|P25786|PSA1_HUMAN	KAQPAQPADEPAEKADEPMEH	KAQPAQPADEPAEKADEPMEH	573.016784667969	4	624.3463745	1	3094.5761872431	0.827001544240496	0.0568543167962728	0.0133538027465294	2.20346715328467	549.097047914942	1	1
sp|P25786|PSA1_HUMAN	KAQPAQPADEPAEKADEPMEH	KAQPAQPADEPAEKADEPMEH	573.016784667969	4	627.2769775	2	1536.43626354803	1	0.0112756335313854	0.01	2.20346715328467	49.8763254795072	1	1
sp|P25786|PSA1_HUMAN	KAQPAQPADEPAEKADEPMEH	KAQPAQPADEPAEKADEPMEH	573.016784667969	4	749.3117676	2	1439.56554345879	0.00442291501927824	0.01	0.01	2.20346715328467	668.415045669043	1	1
sp|P25786|PSA1_HUMAN	KAQPAQPADEPAEKADEPMEH	KAQPAQPADEPAEKADEPMEH	573.016784667969	4	110.0708313	3	424.097467273216	1E-05	0.01	0.01	2.20346715328467	753.255813408362	1	1
sp|P25788|PSA3_HUMAN	HVGMAVAGLLADAR	HVGMAVAGLLADAR	460.918731689453	3	545.3041992	1	30470.1152626031	1	0.871257244865685	0.869413313994773	2.20346715328467	511.506401377334	1	1
sp|P25788|PSA3_HUMAN	HVGMAVAGLLADAR	HVGMAVAGLLADAR	460.918731689453	3	595.302063	1	16695.1140412344	1	0.792538389041121	0.768837679948095	2.20346715328467	1689.30513287543	1	1
sp|P25788|PSA3_HUMAN	HVGMAVAGLLADAR	HVGMAVAGLLADAR	460.918731689453	3	658.3882446	1	4217.3773962099	0.00442291501927824	0.120730858322511	0.0470376873350818	2.20346715328467	2096.64663715444	1	1
sp|P25788|PSA3_HUMAN	HVGMAVAGLLADAR	HVGMAVAGLLADAR	460.918731689453	3	723.3606567	1	28054.3130775781	1	0.862745401508836	0.830376892908316	2.20346715328467	519.956800819102	1	1
sp|P25788|PSA3_HUMAN	HVGMAVAGLLADAR	HVGMAVAGLLADAR	460.918731689453	3	786.4468384	1	5698.21380244844	0.935403707441502	0.494935267336109	0.302656518479899	2.20346715328467	859.741103730606	1	1
sp|P25788|PSA3_HUMAN	HVGMAVAGLLADAR	HVGMAVAGLLADAR	460.918731689453	3	836.4447021	1	12643.1139140531	1	0.737918667625154	0.715014693515692	2.20346715328467	313.389172636393	1	1
sp|P25789|PSA4_HUMAN	LLDEVFFSEK	LLDEVFFSEK	613.818786621094	2	657.3242798	1	19433.2429723466	1	0.816917244638061	0.731915702779272	2.20346715328467	2158.934008771	1	1
sp|P25789|PSA4_HUMAN	LLDEVFFSEK	LLDEVFFSEK	613.818786621094	2	756.3926392	1	7221.98248713358	0.610946363346352	0.545783839754141	0.294007532701074	2.20346715328467	1596.95817644827	1	1
sp|P25789|PSA4_HUMAN	LLDEVFFSEK	LLDEVFFSEK	613.818786621094	2	864.4501953	1	0	1E-05	0.01	0.01	2.20346715328467	1	1	1
sp|P25789|PSA4_HUMAN	LLDEVFFSEK	LLDEVFFSEK	613.818786621094	2	885.4352417	1	8018.30359132533	1	0.595234903057018	0.534401999655751	2.20346715328467	604.60032672294	1	1
sp|P25789|PSA4_HUMAN	LLDEVFFSEK	LLDEVFFSEK	613.818786621094	2	1000.462219	1	46938.2201374584	0.935403707441502	0.90854141876765	0.894504444896948	2.20346715328467	6404.54601149147	1	1
sp|P25789|PSA4_HUMAN	LLDEVFFSEK	LLDEVFFSEK	613.818786621094	2	1113.546265	1	8132.93047954836	0.269232070713945	0.600026778188353	0.420157238844356	2.20346715328467	2545.14254973323	1	1
sp|P25789|PSA4_HUMAN	LNEDMAC[CAM]SVAGITSDANVLTNELR	LNEDMACSVAGITSDANVLTNELR	865.079284667969	3	958.5316162	1	2618.68874183159	1	0.0385849910928679	0.0161359709616072	2.20346715328467	210.375328837673	1	1
sp|P25789|PSA4_HUMAN	LNEDMAC[CAM]SVAGITSDANVLTNELR	LNEDMACSVAGITSDANVLTNELR	865.079284667969	3	1029.568726	1	1684.66595810633	5.08607725504093E-07	0.0174758652101172	0.0138294732232015	2.20346715328467	1141.48057212192	1	1
sp|P25789|PSA4_HUMAN	LNEDMAC[CAM]SVAGITSDANVLTNELR	LNEDMACSVAGITSDANVLTNELR	865.079284667969	3	1231.627686	1	2420.75474256104	0.610946363346352	0.0320368898432046	0.0149159993412526	2.20346715328467	579.174769532915	1	1
sp|P25789|PSA4_HUMAN	LNEDMAC[CAM]SVAGITSDANVLTNELR	LNEDMACSVAGITSDANVLTNELR	865.079284667969	3	1332.675415	1	2394.4999202222	0.610946363346352	0.0316634781160716	0.0300625168136614	2.20346715328467	569.905438707076	1	1
sp|P25789|PSA4_HUMAN	LNEDMAC[CAM]SVAGITSDANVLTNELR	LNEDMACSVAGITSDANVLTNELR	865.079284667969	3	558.300354	3	903.485247413447	2.70038708443081E-10	0.01	0.01	2.20346715328467	809.514824586522	1	1
sp|P25789|PSA4_HUMAN	LNEDMAC[CAM]SVAGITSDANVLTNELR	LNEDMACSVAGITSDANVLTNELR	865.079284667969	3	746.3560791	3	187.358148820651	1E-05	0.01	0.01	2.20346715328467	374.716297641302	1	1
sp|P25789|PSA4_HUMAN	LN[Dea]EDMAC[CAM]SVAGITSDANVLTNELR	LNEDMACSVAGITSDANVLTNELR	865.407287597656	3	745.4202881	1	5498.33393092789	5.08607725504093E-07	0.33055052538981	0.260496850438136	2.20346715328467	3781.09992031319	1	1
sp|P25789|PSA4_HUMAN	LN[Dea]EDMAC[CAM]SVAGITSDANVLTNELR	LNEDMACSVAGITSDANVLTNELR	865.407287597656	3	958.5316162	1	1256.75053870638	1E-05	0.0161359709616072	0.01	2.20346715328467	2513.50107741275	1	1
sp|P25789|PSA4_HUMAN	LN[Dea]EDMAC[CAM]SVAGITSDANVLTNELR	LNEDMACSVAGITSDANVLTNELR	865.407287597656	3	1029.568726	1	1684.66595810633	5.08607725504093E-07	0.0174758652101172	0.0138294732232015	2.20346715328467	1141.48057212192	1	1
sp|P25789|PSA4_HUMAN	LN[Dea]EDMAC[CAM]SVAGITSDANVLTNELR	LNEDMACSVAGITSDANVLTNELR	865.407287597656	3	1231.627686	1	2420.75474256104	0.610946363346352	0.0320368898432046	0.0149159993412526	2.20346715328467	579.174769532915	1	1
sp|P25789|PSA4_HUMAN	LN[Dea]EDMAC[CAM]SVAGITSDANVLTNELR	LNEDMACSVAGITSDANVLTNELR	865.407287597656	3	1332.675415	1	2394.4999202222	0.610946363346352	0.0316634781160716	0.0300625168136614	2.20346715328467	569.905438707076	1	1
sp|P25789|PSA4_HUMAN	LN[Dea]EDMAC[CAM]SVAGITSDANVLTNELR	LNEDMACSVAGITSDANVLTNELR	865.407287597656	3	1288.601929	2	125.870081837102	1E-05	0.01	0.01	2.20346715328467	251.740163674204	1	1
sp|P25789|PSA4_HUMAN	LSAEKVEIATLTR	LSAEKVEIATLTR	477.611968994141	3	561.3355103	1	12632.5852327843	0.935403707441502	0.738052632462294	0.706068717146123	2.20346715328467	1816.44434528291	1	1
sp|P25789|PSA4_HUMAN	LSAEKVEIATLTR	LSAEKVEIATLTR	477.611968994141	3	674.4195557	1	5088.82566201755	1	0.210391813037464	0.163437488614601	2.20346715328467	396.521420362442	1	1
sp|P25789|PSA4_HUMAN	LSAEKVEIATLTR	LSAEKVEIATLTR	477.611968994141	3	757.4090576	1	4468.51111999348	1	0.218555950840445	0.144120763980244	2.20346715328467	374.46687065007	1	1
sp|P25789|PSA4_HUMAN	LSAEKVEIATLTR	LSAEKVEIATLTR	477.611968994141	3	803.4621582	1	12066.5936194831	1	0.72691147754517	0.64833361366189	2.20346715328467	286.588805985775	1	1
sp|P25789|PSA4_HUMAN	LSAEKVEIATLTR	LSAEKVEIATLTR	477.611968994141	3	902.5305786	1	8741.06778590692	0.935403707441502	0.63064014370158	0.567102530162039	2.20346715328467	1340.28942911184	1	1
sp|P25789|PSA4_HUMAN	LSAEKVEIATLTR	LSAEKVEIATLTR	477.611968994141	3	1317.737305	1	0	1E-05	0.01	0.01	2.20346715328467	1	1	1
sp|P25789|PSA4_HUMAN	YLLQYQEPIPC[CAM]EQ[Dea]LVTALC[CAM]DIK	YLLQYQEPIPCEQLVTALCDIK	899.116760253906	3	375.2238159	1	355.472406572861	1E-05	0.01	0.01	2.20346715328467	710.944813145722	1	1
sp|P25789|PSA4_HUMAN	YLLQYQEPIPC[CAM]EQ[Dea]LVTALC[CAM]DIK	YLLQYQEPIPCEQLVTALCDIK	899.116760253906	3	820.4233398	1	2369.60526413352	1E-05	0.0323104757885909	0.0123049824931653	2.20346715328467	4478.06436068008	1	1
sp|P25789|PSA4_HUMAN	YLLQYQEPIPC[CAM]EQ[Dea]LVTALC[CAM]DIK	YLLQYQEPIPCEQLVTALCDIK	899.116760253906	3	919.4916992	1	1555.80058203833	1E-05	0.0122808052452964	0.01	2.20346715328467	2953.50644845133	1	1
sp|P25789|PSA4_HUMAN	YLLQYQEPIPC[CAM]EQ[Dea]LVTALC[CAM]DIK	YLLQYQEPIPCEQLVTALCDIK	899.116760253906	3	1148.598633	1	1049.06082848939	1E-05	0.01	0.01	2.20346715328467	2062.84197796898	1	1
sp|P25789|PSA4_HUMAN	YLLQYQEPIPC[CAM]EQ[Dea]LVTALC[CAM]DIK	YLLQYQEPIPCEQLVTALCDIK	899.116760253906	3	938.463501	2	821.942074980245	1E-05	0.01	0.01	2.20346715328467	1643.88414996049	1	1
sp|P25789|PSA4_HUMAN	YLLQYQEPIPC[CAM]EQ[Dea]LVTALC[CAM]DIK	YLLQYQEPIPCEQLVTALCDIK	899.116760253906	3	850.414917	3	563.030618414122	1E-05	0.01	0.01	2.20346715328467	1000.64642916707	1	1
sp|P25789|PSA4_HUMAN	YLLQ[Dea]YQEPIPC[CAM]EQ[Dea]LVTALC[CAM]DIK	YLLQYQEPIPCEQLVTALCDIK	899.444763183594	3	820.4233398	1	4418.30987554152	1	0.139678992489536	0.0532320591890877	2.20346715328467	380.655137864077	1	1
sp|P25789|PSA4_HUMAN	YLLQ[Dea]YQEPIPC[CAM]EQ[Dea]LVTALC[CAM]DIK	YLLQYQEPIPCEQLVTALCDIK	899.444763183594	3	919.4916992	1	2558.66010331936	0.0489566039820669	0.0368981155649536	0.0187149923246254	2.20346715328467	947.787405889257	1	1
sp|P25789|PSA4_HUMAN	YLLQ[Dea]YQEPIPC[CAM]EQ[Dea]LVTALC[CAM]DIK	YLLQYQEPIPCEQLVTALCDIK	899.444763183594	3	1032.575806	1	1255.83873420514	0.935403707441502	0.01	0.01	2.20346715328467	174.407479395992	1	1
sp|P25789|PSA4_HUMAN	YLLQ[Dea]YQEPIPC[CAM]EQ[Dea]LVTALC[CAM]DIK	YLLQYQEPIPCEQLVTALCDIK	899.444763183594	3	1036.498535	1	187.920590599241	1E-05	0.01	0.01	2.20346715328467	375.841181198483	1	1
sp|P25789|PSA4_HUMAN	YLLQ[Dea]YQEPIPC[CAM]EQ[Dea]LVTALC[CAM]DIK	YLLQYQEPIPCEQLVTALCDIK	899.444763183594	3	1149.582642	1	1974.01735074745	0.0489566039820669	0.0205822091832637	0.01	2.20346715328467	768.013294826926	1	1
sp|P25789|PSA4_HUMAN	YLLQ[Dea]YQEPIPC[CAM]EQ[Dea]LVTALC[CAM]DIK	YLLQYQEPIPCEQLVTALCDIK	899.444763183594	3	1547.744385	1	829.864869767852	0.269232070713945	0.01	0.01	2.20346715328467	242.074848498229	1	1
sp|P26038|MOES_HUMAN	ALTSELANARDESK	ALTSELANARDESK	502.258239746094	3	686.3719482	1	985.288629503426	1E-05	0.01	0.01	2.20346715328467	1771.42820878805	1	1
sp|P26038|MOES_HUMAN	ALTSELANARDESK	ALTSELANARDESK	502.258239746094	3	819.3955078	1	4780.38791806421	1	0.173929103528482	0.0821453101805859	2.20346715328467	181.804861435576	1	1
sp|P26038|MOES_HUMAN	ALTSELANARDESK	ALTSELANARDESK	502.258239746094	3	890.4326172	1	7432.33133746381	1	0.561292851633496	0.134049407719636	2.20346715328467	9.45981765023316	1	1
sp|P26038|MOES_HUMAN	ALTSELANARDESK	ALTSELANARDESK	502.258239746094	3	1003.516724	1	3450.35286253678	0.935403707441502	0.0730789468137171	0.0406121156266633	2.20346715328467	550.525586207917	1	1
sp|P26038|MOES_HUMAN	ALTSELANARDESK	ALTSELANARDESK	502.258239746094	3	1219.591309	1	417.628259585073	1	0.01	0.01	2.20346715328467	11.3553208888575	1	1
sp|P26038|MOES_HUMAN	ALTSELANARDESK	ALTSELANARDESK	502.258239746094	3	1320.639038	1	0	1E-05	0.01	0.01	2.20346715328467	1	1	1
sp|P26038|MOES_HUMAN	EGILNDDIYC[CAM]PPETAVLLASYAVQSK	EGILNDDIYCPPETAVLLASYAVQSK	956.144165039063	3	461.2718201	1	643.536587755073	1E-05	0.01	0.01	2.20346715328467	1247.19437261948	1	1
sp|P26038|MOES_HUMAN	EGILNDDIYC[CAM]PPETAVLLASYAVQSK	EGILNDDIYCPPETAVLLASYAVQSK	956.144165039063	3	782.4042969	1	829.392866674988	1E-05	0.01	0.01	2.20346715328467	1390.28151550266	1	1
sp|P26038|MOES_HUMAN	EGILNDDIYC[CAM]PPETAVLLASYAVQSK	EGILNDDIYCPPETAVLLASYAVQSK	956.144165039063	3	853.4414063	1	1823.44264244107	1E-05	0.0160940888894117	0.01	2.20346715328467	3481.9423923515	1	1
sp|P26038|MOES_HUMAN	EGILNDDIYC[CAM]PPETAVLLASYAVQSK	EGILNDDIYCPPETAVLLASYAVQSK	956.144165039063	3	1033.483643	1	405.440339585308	1E-05	0.01	0.01	2.20346715328467	810.880679170616	1	1
sp|P26038|MOES_HUMAN	EGILNDDIYC[CAM]PPETAVLLASYAVQSK	EGILNDDIYCPPETAVLLASYAVQSK	956.144165039063	3	1193.514282	1	1266.45248906376	1E-05	0.01	0.01	2.20346715328467	2474.34738485489	1	1
sp|P26038|MOES_HUMAN	EGILNDDIYC[CAM]PPETAVLLASYAVQSK	EGILNDDIYCPPETAVLLASYAVQSK	956.144165039063	3	345.1660767	3	601.789391275413	1E-05	0.01	0.01	2.20346715328467	1106.93850105946	1	1
sp|P26038|MOES_HUMAN	ERQEAEEAKEALLQASR	ERQEAEEAKEALLQASR	490.25390625	4	543.2521362	1	1597.9658422923	1E-05	0.0934792790372707	0.0128995164413967	2.20346715328467	2135.89434215656	1	1
sp|P26038|MOES_HUMAN	ERQEAEEAKEALLQASR	ERQEAEEAKEALLQASR	490.25390625	4	687.4147949	1	3357.19100288506	0.0489566039820669	0.0832419112724127	0.0693837840162975	2.20346715328467	1163.49456949268	1	1
sp|P26038|MOES_HUMAN	ERQEAEEAKEALLQASR	ERQEAEEAKEALLQASR	490.25390625	4	743.3318481	1	12127.8851309591	1E-05	0.733478883599852	0.695078254190445	2.20346715328467	23417.7554156377	1	1
sp|P26038|MOES_HUMAN	ERQEAEEAKEALLQASR	ERQEAEEAKEALLQASR	490.25390625	4	872.3744507	1	16194.6819446647	1E-05	0.791435634566329	0.597546476320954	2.20346715328467	31277.7129465992	1	1
sp|P26038|MOES_HUMAN	ERQEAEEAKEALLQASR	ERQEAEEAKEALLQASR	490.25390625	4	943.4115601	1	5766.44846136092	1E-05	0.655873911079208	0.333650283911121	2.20346715328467	9115.48712099812	1	1
sp|P26038|MOES_HUMAN	ERQEAEEAKEALLQASR	ERQEAEEAKEALLQASR	490.25390625	4	1271.586182	1	30.7135976845251	1E-05	0.01	0.01	2.20346715328467	61.4271953690502	1	1
sp|P26038|MOES_HUMAN	KTQEQLALEMAELTAR	KTQEQLALEMAELTAR	611.324279785156	3	660.3674927	1	18411.6115982648	0.827001544240496	0.808277111825916	0.766758925811535	2.20346715328467	3174.68551047903	1	1
sp|P26038|MOES_HUMAN	KTQEQLALEMAELTAR	KTQEQLALEMAELTAR	611.324279785156	3	791.40802	1	20280.6393920548	1	0.822792340263812	0.728370369827102	2.20346715328467	855.18174654937	1	1
sp|P26038|MOES_HUMAN	KTQEQLALEMAELTAR	KTQEQLALEMAELTAR	611.324279785156	3	799.4308472	1	10187.0120944825	1	0.698457436999691	0.680885894907594	2.20346715328467	762.00185317825	1	1
sp|P26038|MOES_HUMAN	KTQEQLALEMAELTAR	KTQEQLALEMAELTAR	611.324279785156	3	912.5148926	1	5466.25906149332	0.935403707441502	0.261025948381858	0.192413426557268	2.20346715328467	802.272433161231	1	1
sp|P26038|MOES_HUMAN	KTQEQLALEMAELTAR	KTQEQLALEMAELTAR	611.324279785156	3	920.4506226	1	9441.14901794535	0.827001544240496	0.657856381460717	0.566060280110447	2.20346715328467	1797.47446457266	1	1
sp|P26038|MOES_HUMAN	KTQEQLALEMAELTAR	KTQEQLALEMAELTAR	611.324279785156	3	1041.557495	1	8215.98925866507	1	0.606094075226032	0.524899784944891	2.20346715328467	535.390612901737	1	1
sp|P26038|MOES_HUMAN	QRIDEFESM	QRIDEFESM	577.760986328125	2	237.0903473	1	12568.4744296253	1	0.736379637727196	0.697615308845347	2.20346715328467	492.476254988505	1	1
sp|P26038|MOES_HUMAN	QRIDEFESM	QRIDEFESM	577.760986328125	2	513.2779541	1	6302.67212476493	1	0.427898085999371	0.181727673112885	2.20346715328467	355.614414616926	1	1
sp|P26038|MOES_HUMAN	QRIDEFESM	QRIDEFESM	577.760986328125	2	642.3205566	1	12365.0722102735	0.0489566039820669	0.731644322604314	0.540814812762873	2.20346715328467	4546.73123538976	1	1
sp|P26038|MOES_HUMAN	QRIDEFESM	QRIDEFESM	577.760986328125	2	789.3889771	1	8193.14743492688	0.00442291501927824	0.624710184812477	0.602231625104045	2.20346715328467	3988.40445972177	1	1
sp|P26038|MOES_HUMAN	QRIDEFESM	QRIDEFESM	577.760986328125	2	918.4315796	1	23842.3245595383	0.610946363346352	0.843749672085506	0.782528298375927	2.20346715328467	5940.19915887855	1	1
sp|P26038|MOES_HUMAN	QRIDEFESM	QRIDEFESM	577.760986328125	2	1005.463623	1	4093.31021584491	0.0489566039820669	0.111755243720779	0.085471188206967	2.20346715328467	1754.75001952122	1	1
sp|P26038|MOES_HUMAN	TQEQLALEMAELTAR	TQEQLALEMAELTAR	568.625915527344	3	589.3303833	1	9016.94443549897	1	0.641358283186676	0.51188165490498	2.20346715328467	182.597346002023	1	1
sp|P26038|MOES_HUMAN	TQEQLALEMAELTAR	TQEQLALEMAELTAR	568.625915527344	3	660.3674927	1	10193.1668494097	1	0.681622121974035	0.545351689627022	2.20346715328467	818.277303984745	1	1
sp|P26038|MOES_HUMAN	TQEQLALEMAELTAR	TQEQLALEMAELTAR	568.625915527344	3	784.4199219	1	3719.9421679124	1E-05	0.0917392621080018	0.0327654507016877	2.20346715328467	4480.01114189879	1	1
sp|P26038|MOES_HUMAN	TQEQLALEMAELTAR	TQEQLALEMAELTAR	568.625915527344	3	791.40802	1	8822.81818347687	0.935403707441502	0.632780503619787	0.194822051766142	2.20346715328467	1253.42448875395	1	1
sp|P26038|MOES_HUMAN	TQEQLALEMAELTAR	TQEQLALEMAELTAR	568.625915527344	3	913.4625244	1	4204.22625824534	1	0.121545644432663	0.0450987934690989	2.20346715328467	111.205375754312	1	1
sp|P26038|MOES_HUMAN	TQEQLALEMAELTAR	TQEQLALEMAELTAR	568.625915527344	3	920.4506226	1	3224.37619435513	0.610946363346352	0.061952131195396	0.0122863630300883	2.20346715328467	729.933641706522	1	1
sp|P26373|RL13_HUMAN	GFSLEELR	GFSLEELR	475.750732421875	2	292.1291809	1	10168.4820461813	1	0.680672948950249	0.649734690795563	2.20346715328467	188.062024153622	1	1
sp|P26373|RL13_HUMAN	GFSLEELR	GFSLEELR	475.750732421875	2	405.2132568	1	0	1E-05	0.01	0.01	2.20346715328467	1	1	1
sp|P26373|RL13_HUMAN	GFSLEELR	GFSLEELR	475.750732421875	2	546.288208	1	53282.1022356584	1	0.917356489189336	0.899093169437942	2.20346715328467	2111.3026811125	1	1
sp|P26373|RL13_HUMAN	GFSLEELR	GFSLEELR	475.750732421875	2	659.3722534	1	28264.3015157219	0.827001544240496	0.863267384594716	0.85275124336659	2.20346715328467	5556.4101208614	1	1
sp|P26373|RL13_HUMAN	GFSLEELR	GFSLEELR	475.750732421875	2	746.4042969	1	91314.8553611703	1	0.948646137670687	0.939922005892422	2.20346715328467	2896.11447031196	1	1
sp|P26373|RL13_HUMAN	GFSLEELR	GFSLEELR	475.750732421875	2	932.4835815	1	0	1E-05	0.01	0.01	2.20346715328467	1	1	1
sp|P26373|RL13_HUMAN	KGDSSAEELKLATQLTGPVMPVR	KGDSSAEELKLATQLTGPVMPVR	607.578247070313	4	675.2944336	1	2921.37363953586	1	0.0493282420886367	0.0396192239339467	2.20346715328467	276.063367063185	1	1
sp|P26373|RL13_HUMAN	KGDSSAEELKLATQLTGPVMPVR	KGDSSAEELKLATQLTGPVMPVR	607.578247070313	4	698.4017944	1	18586.346391061	1	0.809905248306107	0.749354124788044	2.20346715328467	1442.51838668267	1	1
sp|P26373|RL13_HUMAN	KGDSSAEELKLATQLTGPVMPVR	KGDSSAEELKLATQLTGPVMPVR	607.578247070313	4	755.4232788	1	19296.2748602257	1	0.815600962920051	0.758640832550473	2.20346715328467	887.129901169432	1	1
sp|P26373|RL13_HUMAN	KGDSSAEELKLATQLTGPVMPVR	KGDSSAEELKLATQLTGPVMPVR	607.578247070313	4	804.3369751	1	3203.46927810008	2.70038708443081E-10	0.0628354467089678	0.0546771012604497	2.20346715328467	2630.461748744	1	1
sp|P26373|RL13_HUMAN	KGDSSAEELKLATQLTGPVMPVR	KGDSSAEELKLATQLTGPVMPVR	607.578247070313	4	856.4709473	1	9314.06797737231	1	0.653015203082131	0.558278824035917	2.20346715328467	1087.81331929306	1	1
sp|P26373|RL13_HUMAN	KGDSSAEELKLATQLTGPVMPVR	KGDSSAEELKLATQLTGPVMPVR	607.578247070313	4	917.4210815	1	8993.79517622189	1	0.640313046195408	0.10602759171485	2.20346715328467	90.7506767073719	1	1
sp|P26373|RL13_HUMAN	KGDSSAEELKLATQ[Dea]LTGPVMPVR	KGDSSAEELKLATQLTGPVMPVR	607.824279785156	4	675.2944336	1	2921.37363953586	1	0.0493282420886367	0.0396192239339467	2.20346715328467	276.063367063185	1	1
sp|P26373|RL13_HUMAN	KGDSSAEELKLATQ[Dea]LTGPVMPVR	KGDSSAEELKLATQLTGPVMPVR	607.824279785156	4	698.4017944	1	18586.346391061	1	0.809905248306107	0.746357311072696	2.20346715328467	1442.51838668267	1	1
sp|P26373|RL13_HUMAN	KGDSSAEELKLATQ[Dea]LTGPVMPVR	KGDSSAEELKLATQLTGPVMPVR	607.824279785156	4	755.4232788	1	19296.2748602257	1	0.815600962920051	0.758640832550473	2.20346715328467	887.129901169432	1	1
sp|P26373|RL13_HUMAN	KGDSSAEELKLATQ[Dea]LTGPVMPVR	KGDSSAEELKLATQLTGPVMPVR	607.824279785156	4	856.4709473	1	9314.06797737231	1	0.653015203082131	0.558278824035917	2.20346715328467	1087.81331929306	1	1
sp|P26373|RL13_HUMAN	KGDSSAEELKLATQ[Dea]LTGPVMPVR	KGDSSAEELKLATQLTGPVMPVR	607.824279785156	4	917.4210815	1	8993.79517622189	1	0.640313046195408	0.10602759171485	2.20346715328467	90.7506767073719	1	1
sp|P26373|RL13_HUMAN	KGDSSAEELKLATQ[Dea]LTGPVMPVR	KGDSSAEELKLATQLTGPVMPVR	607.824279785156	4	748.3911133	3	1283.06961819511	1E-05	0.01	0.01	2.20346715328467	2566.13923639022	1	1
sp|P26373|RL13_HUMAN	LATQLTGPVMPVR	LATQLTGPVMPVR	691.894836425781	2	755.4232788	1	34039.3980670463	1	0.881891903967387	0.864169112892927	2.20346715328467	1194.91077625971	1	1
sp|P26373|RL13_HUMAN	LATQLTGPVMPVR	LATQLTGPVMPVR	691.894836425781	2	856.4709473	1	50914.6424461063	1	0.914238146802728	0.898366584389826	2.20346715328467	1200.07656662822	1	1
sp|P26373|RL13_HUMAN	LATQLTGPVMPVR	LATQLTGPVMPVR	691.894836425781	2	969.5549927	1	23213.3210099877	1	0.840814560428232	0.813146893104963	2.20346715328467	125.488620783326	1	1
sp|P26373|RL13_HUMAN	LATQLTGPVMPVR	LATQLTGPVMPVR	691.894836425781	2	1097.613525	1	5092.81904878279	1	0.210395342330012	0.124233305335392	2.20346715328467	63.9230607998879	1	1
sp|P26373|RL13_HUMAN	LATQLTGPVMPVR	LATQLTGPVMPVR	691.894836425781	2	1198.661255	1	3026.76767349071	1	0.0538198976161714	0.0331411278892557	2.20346715328467	225.86434931159	1	1
sp|P26373|RL13_HUMAN	LATQLTGPVMPVR	LATQLTGPVMPVR	691.894836425781	2	1364.771851	1	0	1E-05	0.01	0.01	2.20346715328467	1	1	1
sp|P26373|RL13_HUMAN	LAT[Dhy]QLTGPVMPVR	LATQLTGPVMPVR	682.889587402344	2	509.308197	1	3747.59256933831	0.610946363346352	0.0907858059003421	0.0448909954046848	2.20346715328467	860.063697893482	1	1
sp|P26373|RL13_HUMAN	LAT[Dhy]QLTGPVMPVR	LATQLTGPVMPVR	682.889587402344	2	755.4232788	1	34039.3980670463	1	0.881891903967387	0.864169112892927	2.20346715328467	1194.91077625971	1	1
sp|P26373|RL13_HUMAN	LAT[Dhy]QLTGPVMPVR	LATQLTGPVMPVR	682.889587402344	2	856.4709473	1	50914.6424461063	1	0.914238146802728	0.898366584389826	2.20346715328467	1200.07656662822	1	1
sp|P26373|RL13_HUMAN	LAT[Dhy]QLTGPVMPVR	LATQLTGPVMPVR	682.889587402344	2	969.5549927	1	23213.3210099877	1	0.840814560428232	0.813146893104963	2.20346715328467	125.488620783326	1	1
sp|P26373|RL13_HUMAN	LAT[Dhy]QLTGPVMPVR	LATQLTGPVMPVR	682.889587402344	2	1097.613525	1	4890.10370389615	1	0.185695311357437	0.124233305335392	2.20346715328467	341.507628973382	1	1
sp|P26373|RL13_HUMAN	LAT[Dhy]QLTGPVMPVR	LATQLTGPVMPVR	682.889587402344	2	1180.650635	1	0	1E-05	0.01	0.01	2.20346715328467	1	1	1
sp|P26373|RL13_HUMAN	VATWFNQPAR	VATWFNQPAR	595.309265136719	2	605.3082275	1	0	1E-05	0.01	0.01	2.20346715328467	1	1	1
sp|P26373|RL13_HUMAN	VATWFNQPAR	VATWFNQPAR	595.309265136719	2	732.3787231	1	48656.8365873669	1	0.911031888053794	0.885630832976953	2.20346715328467	500.059777795905	1	1
sp|P26373|RL13_HUMAN	VATWFNQPAR	VATWFNQPAR	595.309265136719	2	847.409729	1	391.269719349732	1E-05	0.01	0.01	2.20346715328467	782.539438699465	1	1
sp|P26373|RL13_HUMAN	VATWFNQPAR	VATWFNQPAR	595.309265136719	2	918.4580688	1	15397.9669678344	0.935403707441502	0.778755204039292	0.681122302184383	2.20346715328467	2355.97114106411	1	1
sp|P26373|RL13_HUMAN	VATWFNQPAR	VATWFNQPAR	595.309265136719	2	1019.505737	1	12266.39693239	1	0.730564965803772	0.652762033614592	2.20346715328467	954.813068080404	1	1
sp|P26373|RL13_HUMAN	VATWFNQPAR	VATWFNQPAR	595.309265136719	2	1090.542847	1	4733.14686307634	1	0.169418781919336	0.0690883266335767	2.20346715328467	168.42455109077	1	1
sp|P26583|HMGB2_HUMAN	KHPDSSVNFAEFSK	KHPDSSVNFAEFSK	531.594970703125	3	581.2929688	1	25164.4376502479	1	0.850453282117486	0.777952363821961	2.20346715328467	2038.85540132022	1	1
sp|P26583|HMGB2_HUMAN	KHPDSSVNFAEFSK	KHPDSSVNFAEFSK	531.594970703125	3	652.3049316	1	15249.8708576376	1	0.776830083079507	0.657492900024329	2.20346715328467	1401.27462473371	1	1
sp|P26583|HMGB2_HUMAN	KHPDSSVNFAEFSK	KHPDSSVNFAEFSK	531.594970703125	3	728.3613892	1	17010.3064377568	1	0.79600843594937	0.691962390788662	2.20346715328467	994.960603408083	1	1
sp|P26583|HMGB2_HUMAN	KHPDSSVNFAEFSK	KHPDSSVNFAEFSK	531.594970703125	3	751.3733521	1	6722.10723306596	0.269232070713945	0.510760066127757	0.197880080821616	2.20346715328467	2272.43064164956	1	1
sp|P26583|HMGB2_HUMAN	KHPDSSVNFAEFSK	KHPDSSVNFAEFSK	531.594970703125	3	842.4042969	1	24673.5343306152	0.827001544240496	0.847973149983301	0.744526618479755	2.20346715328467	4722.1674441297	1	1
sp|P26583|HMGB2_HUMAN	KHPDSSVNFAEFSK	KHPDSSVNFAEFSK	531.594970703125	3	865.4162598	1	6145.97383646918	0.00442291501927824	0.382081127370414	0.239100271855166	2.20346715328467	3228.45396526916	1	1
sp|P26583|HMGB2_HUMAN	KHPDSSVNFAEFSKK	KHPDSSVNFAEFSKK	430.971771240234	4	509.308197	1	13752.322090806	1	0.807148167349616	0.756457675962464	2.20346715328467	1180.32967893294	1	1
sp|P26583|HMGB2_HUMAN	KHPDSSVNFAEFSKK	KHPDSSVNFAEFSKK	430.971771240234	4	638.3508301	1	22872.2985183725	1	0.863673433902461	0.839043886844405	2.20346715328467	1532.6773688423	1	1
sp|P26583|HMGB2_HUMAN	KHPDSSVNFAEFSKK	KHPDSSVNFAEFSKK	430.971771240234	4	709.3879395	1	13798.6257456486	1	0.804794753411982	0.756673622553703	2.20346715328467	1504.89129847367	1	1
sp|P26583|HMGB2_HUMAN	KHPDSSVNFAEFSKK	KHPDSSVNFAEFSKK	430.971771240234	4	1012.48468	1	0	1E-05	0.01	0.01	2.20346715328467	1	1	1
sp|P26583|HMGB2_HUMAN	KHPDSSVNFAEFSKK	KHPDSSVNFAEFSKK	430.971771240234	4	485.7532654	2	5422.26149446992	0.827001544240496	0.558237126446682	0.257694469737814	2.20346715328467	1062.12513379057	1	1
sp|P26583|HMGB2_HUMAN	KHPDSSVNFAEFSKK	KHPDSSVNFAEFSKK	430.971771240234	4	860.9362793	2	0	1E-05	0.01	0.01	2.20346715328467	1	1	1
sp|P26583|HMGB2_HUMAN	KHPDSSVN[dAm]FAEFSKK	KHPDSSVNFAEFSKK	426.715148925781	4	509.308197	1	13752.322090806	1	0.807148167349616	0.756457675962464	2.20346715328467	1180.32967893294	1	1
sp|P26583|HMGB2_HUMAN	KHPDSSVN[dAm]FAEFSKK	KHPDSSVNFAEFSKK	426.715148925781	4	638.3508301	1	22872.2985183725	1	0.860413706171671	0.839043886844405	2.20346715328467	1532.6773688423	1	1
sp|P26583|HMGB2_HUMAN	KHPDSSVN[dAm]FAEFSKK	KHPDSSVNFAEFSKK	426.715148925781	4	652.3049316	1	5719.30907647088	0.827001544240496	0.437900546018474	0.306845561584731	2.20346715328467	1058.61196550361	1	1
sp|P26583|HMGB2_HUMAN	KHPDSSVN[dAm]FAEFSKK	KHPDSSVNFAEFSKK	426.715148925781	4	709.3879395	1	13798.6257456486	1	0.804794753411982	0.756673622553703	2.20346715328467	1504.89129847367	1	1
sp|P26583|HMGB2_HUMAN	KHPDSSVN[dAm]FAEFSKK	KHPDSSVNFAEFSKK	426.715148925781	4	751.3733521	1	3607.13939577615	1	0.246484798032865	0.0820532457732516	2.20346715328467	199.098002549675	1	1
sp|P26583|HMGB2_HUMAN	KHPDSSVN[dAm]FAEFSKK	KHPDSSVNFAEFSKK	426.715148925781	4	848.3897095	1	2604.01744567098	0.935403707441502	0.118346659987831	0.0378763947515789	2.20346715328467	349.878030871661	1	1
sp|P26583|HMGB2_HUMAN	KHPDS[Dhy]SVN[Dea]FAEFSKK	KHPDSSVNFAEFSKK	426.715148925781	4	509.308197	1	13752.322090806	1	0.807148167349616	0.756457675962464	2.20346715328467	1180.32967893294	1	1
sp|P26583|HMGB2_HUMAN	KHPDS[Dhy]SVN[Dea]FAEFSKK	KHPDSSVNFAEFSKK	426.715148925781	4	547.2623291	1	8257.91439425689	0.269232070713945	0.606488181816549	0.10880539072627	2.20346715328467	2315.28832722198	1	1
sp|P26583|HMGB2_HUMAN	KHPDS[Dhy]SVN[Dea]FAEFSKK	KHPDSSVNFAEFSKK	426.715148925781	4	634.2943726	1	3636.42516517792	1	0.116251366055569	0.0837820822319164	2.20346715328467	285.152030133854	1	1
sp|P26583|HMGB2_HUMAN	KHPDS[Dhy]SVN[Dea]FAEFSKK	KHPDSSVNFAEFSKK	426.715148925781	4	638.3508301	1	22872.2985183725	1	0.860413706171671	0.839043886844405	2.20346715328467	1532.6773688423	1	1
sp|P26583|HMGB2_HUMAN	KHPDS[Dhy]SVN[Dea]FAEFSKK	KHPDSSVNFAEFSKK	426.715148925781	4	995.4581299	1	0	1E-05	0.01	0.01	2.20346715328467	1	1	1
sp|P26583|HMGB2_HUMAN	KHPDS[Dhy]SVN[Dea]FAEFSKK	KHPDSSVNFAEFSKK	426.715148925781	4	852.4230347	2	0	1E-05	0.01	0.01	2.20346715328467	1	1	1
sp|P26583|HMGB2_HUMAN	KLGEMWSEQSAK	KLGEMWSEQSAK	465.230865478516	3	559.2908325	1	12159.4470302483	1	0.810401030971219	0.728964879083935	2.20346715328467	1155.98491277821	1	1
sp|P26583|HMGB2_HUMAN	KLGEMWSEQSAK	KLGEMWSEQSAK	465.230865478516	3	562.2831421	1	4514.01876595992	1	0.670293354345214	0.147961658836608	2.20346715328467	103.707838758031	1	1
sp|P26583|HMGB2_HUMAN	KLGEMWSEQSAK	KLGEMWSEQSAK	465.230865478516	3	649.3151245	1	18397.4918722306	1	0.88425916248541	0.808315494037746	2.20346715328467	1607.92014831024	1	1
sp|P26583|HMGB2_HUMAN	KLGEMWSEQSAK	KLGEMWSEQSAK	465.230865478516	3	745.3701782	1	2333.87509854179	1	0.047361825446953	0.0297256657654602	2.20346715328467	71.6871087138893	1	1
sp|P26583|HMGB2_HUMAN	KLGEMWSEQSAK	KLGEMWSEQSAK	465.230865478516	3	835.3944702	1	2274.5184592589	0.00019852660889854	0.162711987930138	0.0285282082676808	2.20346715328467	1496.39587208748	1	1
sp|P26583|HMGB2_HUMAN	KLGEMWSEQSAK	KLGEMWSEQSAK	465.230865478516	3	624.289917	2	263.858498482428	1E-05	0.0262946060209823	0.01	2.20346715328467	527.716996964856	1	1
sp|P26583|HMGB2_HUMAN	LGEMWSEQSAK	LGEMWSEQSAK	633.295166015625	2	431.1958923	1	10772.8996845974	0.269232070713945	0.696220978784681	0.593075521558207	2.20346715328467	3614.52540394519	1	1
sp|P26583|HMGB2_HUMAN	LGEMWSEQSAK	LGEMWSEQSAK	633.295166015625	2	704.307251	1	0	1E-05	0.01	0.01	2.20346715328467	1	1	1
sp|P26583|HMGB2_HUMAN	LGEMWSEQSAK	LGEMWSEQSAK	633.295166015625	2	835.3944702	1	74709.6339123175	1	0.938053902711982	0.911458793307521	2.20346715328467	6957.5032701996	1	1
sp|P26583|HMGB2_HUMAN	LGEMWSEQSAK	LGEMWSEQSAK	633.295166015625	2	966.4349365	1	34269.3516502634	1	0.882570795195096	0.835303114236302	2.20346715328467	651.958477947737	1	1
sp|P26583|HMGB2_HUMAN	LGEMWSEQSAK	LGEMWSEQSAK	633.295166015625	2	1095.477539	1	8684.02343395558	0.935403707441502	0.62694924116696	0.369052146240224	2.20346715328467	1085.04188120846	1	1
sp|P26583|HMGB2_HUMAN	LGEMWSEQSAK	LGEMWSEQSAK	633.295166015625	2	1152.499023	1	25952.3315112357	1	0.85408940975759	0.789769595146497	2.20346715328467	656.045903346967	1	1
sp|P26599|PTBP1_HUMAN	IAIPGLAGAGNSVLLVSNLNPER	IAIPGLAGAGNSVLLVSNLNPER	759.097106933594	3	829.4162598	1	34733.3574850932	1	0.883817856793599	0.725321707153639	2.20346715328467	1270.81977940079	1	1
sp|P26599|PTBP1_HUMAN	IAIPGLAGAGNSVLLVSNLNPER	IAIPGLAGAGNSVLLVSNLNPER	759.097106933594	3	928.4846802	1	21081.464915686	0.610946363346352	0.828605254913211	0.543282471951646	2.20346715328467	4872.64358695244	1	1
sp|P26599|PTBP1_HUMAN	IAIPGLAGAGNSVLLVSNLNPER	IAIPGLAGAGNSVLLVSNLNPER	759.097106933594	3	1041.568726	1	11975.1402452199	0.935403707441502	0.725459359033731	0.115418279067382	2.20346715328467	1931.55895195059	1	1
sp|P26599|PTBP1_HUMAN	IAIPGLAGAGNSVLLVSNLNPER	IAIPGLAGAGNSVLLVSNLNPER	759.097106933594	3	1121.631348	1	5945.05756644597	0.269232070713945	0.351555345384998	0.0140284356588075	2.20346715328467	1644.9441279349	1	1
sp|P26599|PTBP1_HUMAN	IAIPGLAGAGNSVLLVSNLNPER	IAIPGLAGAGNSVLLVSNLNPER	759.097106933594	3	1154.652832	1	10762.897886336	1	0.697439712815115	0.251982936865421	2.20346715328467	1153.72151935284	1	1
sp|P26599|PTBP1_HUMAN	IAIPGLAGAGNSVLLVSNLNPER	IAIPGLAGAGNSVLLVSNLNPER	759.097106933594	3	824.4750366	2	1190.99396977897	0.0489566039820669	0.01	0.01	2.20346715328467	417.799727221791	1	1
sp|P26599|PTBP1_HUMAN	IAIPGLAGAGN[Dea]SVLLVSNLNPER	IAIPGLAGAGNSVLLVSNLNPER	759.425170898438	3	401.2142944	1	17400.3181442723	1	0.799534137783665	0.276549769333606	2.20346715328467	864.806526386186	1	1
sp|P26599|PTBP1_HUMAN	IAIPGLAGAGN[Dea]SVLLVSNLNPER	IAIPGLAGAGNSVLLVSNLNPER	759.425170898438	3	829.4162598	1	34733.3574850932	1	0.883817856793599	0.706349944028003	2.20346715328467	1270.81977940079	1	1
sp|P26599|PTBP1_HUMAN	IAIPGLAGAGN[Dea]SVLLVSNLNPER	IAIPGLAGAGNSVLLVSNLNPER	759.425170898438	3	928.4846802	1	21081.464915686	0.610946363346352	0.828605254913211	0.530328508010896	2.20346715328467	4872.64358695244	1	1
sp|P26599|PTBP1_HUMAN	IAIPGLAGAGN[Dea]SVLLVSNLNPER	IAIPGLAGAGNSVLLVSNLNPER	759.425170898438	3	1041.568726	1	11975.1402452199	0.935403707441502	0.725459359033731	0.115418279067382	2.20346715328467	1931.55895195059	1	1
sp|P26599|PTBP1_HUMAN	IAIPGLAGAGN[Dea]SVLLVSNLNPER	IAIPGLAGAGNSVLLVSNLNPER	759.425170898438	3	1154.652832	1	10063.3972758432	0.935403707441502	0.678050561563227	0.251982936865421	2.20346715328467	1643.06643753764	1	1
sp|P26599|PTBP1_HUMAN	IAIPGLAGAGN[Dea]SVLLVSNLNPER	IAIPGLAGAGNSVLLVSNLNPER	759.425170898438	3	938.5305786	2	3986.71302214302	1	0.106076979218704	0.0230085630902072	2.20346715328467	468.304917895958	1	1
sp|P26599|PTBP1_HUMAN	KLPIDVTEGEVISLGLPFGK	KLPIDVTEGEVISLGLPFGK	704.736572265625	3	731.4450073	1	7903.48554998521	0.827001544240496	0.588503369148607	0.0159029634399734	2.20346715328467	1384.24611274129	1	1
sp|P26599|PTBP1_HUMAN	KLPIDVTEGEVISLGLPFGK	KLPIDVTEGEVISLGLPFGK	704.736572265625	3	818.4770508	1	23912.7841100143	0.827001544240496	0.844758459153705	0.0473327040240372	2.20346715328467	4680.38247587403	1	1
sp|P26599|PTBP1_HUMAN	KLPIDVTEGEVISLGLPFGK	KLPIDVTEGEVISLGLPFGK	704.736572265625	3	931.5611572	1	10007.8509039543	0.827001544240496	0.676396240499434	0.01	2.20346715328467	1735.51530952862	1	1
sp|P26599|PTBP1_HUMAN	KLPIDVTEGEVISLGLPFGK	KLPIDVTEGEVISLGLPFGK	704.736572265625	3	953.5302124	1	5288.95176090896	0.269232070713945	0.238704152087875	0.01	2.20346715328467	1390.21247940348	1	1
sp|P26599|PTBP1_HUMAN	KLPIDVTEGEVISLGLPFGK	KLPIDVTEGEVISLGLPFGK	704.736572265625	3	1082.572876	1	19880.7199053928	1	0.820095934778658	0.0727963615507325	2.20346715328467	786.28926160061	1	1
sp|P26599|PTBP1_HUMAN	KLPIDVTEGEVISLGLPFGK	KLPIDVTEGEVISLGLPFGK	704.736572265625	3	1181.641235	1	13281.6785856863	0.935403707441502	0.749267412407104	0.0286238663852539	2.20346715328467	2197.19178078069	1	1
sp|P26599|PTBP1_HUMAN	VTNLLMLK	VTNLLMLK	466.285888671875	2	428.2503662	1	10340.5478377567	1	0.685211701211471	0.01	2.20346715328467	1147.22521885088	1	1
sp|P26599|PTBP1_HUMAN	VTNLLMLK	VTNLLMLK	466.285888671875	2	504.3214111	1	25543.8120505858	0.935403707441502	0.852113449030393	0.54259521284883	2.20346715328467	3535.93171668579	1	1
sp|P26599|PTBP1_HUMAN	VTNLLMLK	VTNLLMLK	466.285888671875	2	541.3344116	1	0	1E-05	0.01	0.01	2.20346715328467	1	1	1
sp|P26599|PTBP1_HUMAN	VTNLLMLK	VTNLLMLK	466.285888671875	2	617.4054565	1	20617.345566048	0.935403707441502	0.824957370912337	0.179833027697761	2.20346715328467	2624.08745836484	1	1
sp|P26599|PTBP1_HUMAN	VTNLLMLK	VTNLLMLK	466.285888671875	2	731.4484253	1	116632.685761106	1	0.959970735346141	0.882189788857076	2.20346715328467	5368.97265671614	1	1
sp|P26599|PTBP1_HUMAN	VTNLLMLK	VTNLLMLK	466.285888671875	2	832.4960938	1	80923.7763118685	1	0.942443212992671	0.808547264291245	2.20346715328467	195.035941773123	1	1
sp|P26599|PTBP1_HUMAN	[1Ac]-MDGIVPDIAVGTK	MDGIVPDIAVGTK	679.355224609375	2	346.10672	1	27155.2258588544	1	0.859146560229409	0.735889207804013	2.20346715328467	930.378839525711	1	1
sp|P26599|PTBP1_HUMAN	[1Ac]-MDGIVPDIAVGTK	MDGIVPDIAVGTK	679.355224609375	2	459.1907959	1	10976.231848722	1	0.702320897983327	0.241278871967117	2.20346715328467	601.575662744179	1	1
sp|P26599|PTBP1_HUMAN	[1Ac]-MDGIVPDIAVGTK	MDGIVPDIAVGTK	679.355224609375	2	558.2592163	1	3997.23419932297	1	0.106091140557132	0.01	2.20346715328467	397.052486331934	1	1
sp|P26599|PTBP1_HUMAN	[1Ac]-MDGIVPDIAVGTK	MDGIVPDIAVGTK	679.355224609375	2	800.4512329	1	29032.0946279357	1	0.866228438298562	0.754499295927898	2.20346715328467	2547.90788286197	1	1
sp|P26599|PTBP1_HUMAN	[1Ac]-MDGIVPDIAVGTK	MDGIVPDIAVGTK	679.355224609375	2	899.5196533	1	18019.9340196336	1	0.805380476985477	0.600242941447799	2.20346715328467	1341.22934590301	1	1
sp|P26599|PTBP1_HUMAN	[1Ac]-MDGIVPDIAVGTK	MDGIVPDIAVGTK	679.355224609375	2	954.460083	1	1635.26337981504	1	0.0131518481556011	0.01	2.20346715328467	102.17387329972	1	1
sp|P26599|PTBP1_HUMAN	[1Ac]-MDGIVPDIAVGTKR	MDGIVPDIAVGTKR	757.40576171875	2	346.10672	1	42636.4264310822	1	0.901069313488177	0.816070222588828	2.20346715328467	1644.38864353066	1	1
sp|P26599|PTBP1_HUMAN	[1Ac]-MDGIVPDIAVGTKR	MDGIVPDIAVGTKR	757.40576171875	2	459.1907959	1	21437.2346545734	1	0.830511936523405	0.684929683330178	2.20346715328467	252.417809168837	1	1
sp|P26599|PTBP1_HUMAN	[1Ac]-MDGIVPDIAVGTKR	MDGIVPDIAVGTKR	757.40576171875	2	744.4726563	1	11668.8815985238	1	0.718430654772393	0.212049008163239	2.20346715328467	464.074852966643	1	1
sp|P26599|PTBP1_HUMAN	[1Ac]-MDGIVPDIAVGTKR	MDGIVPDIAVGTKR	757.40576171875	2	859.4995728	1	3036.799233696	1	0.0539861681852619	0.0193062369585213	2.20346715328467	280.166067446693	1	1
sp|P26599|PTBP1_HUMAN	[1Ac]-MDGIVPDIAVGTKR	MDGIVPDIAVGTKR	757.40576171875	2	956.5523682	1	58748.3117633401	1	0.923784581558412	0.860038340471664	2.20346715328467	2721.9140749322	1	1
sp|P26599|PTBP1_HUMAN	[1Ac]-MDGIVPDIAVGTKR	MDGIVPDIAVGTKR	757.40576171875	2	1055.620728	1	16486.8352762737	1	0.790630324365526	0.554726161653801	2.20346715328467	268.518603316506	1	1
sp|P26639|SYTC_HUMAN	C[CAM]GPLIDLC[CAM]R	CGPLIDLCR	552.270446777344	2	428.196228	1	2487.94442298538	7.38562792311702E-13	0.0333521289183764	0.0116015863915222	2.20346715328467	2561.66494075762	1	1
sp|P26639|SYTC_HUMAN	C[CAM]GPLIDLC[CAM]R	CGPLIDLCR	552.270446777344	2	448.2336731	1	7155.27765160166	1	0.542213325022527	0.29648245411086	2.20346715328467	208.630124174846	1	1
sp|P26639|SYTC_HUMAN	C[CAM]GPLIDLC[CAM]R	CGPLIDLCR	552.270446777344	2	676.3446655	1	15070.2462551029	1	0.774646302485932	0.745206924757596	2.20346715328467	1632.89424101574	1	1
sp|P26639|SYTC_HUMAN	C[CAM]GPLIDLC[CAM]R	CGPLIDLCR	552.270446777344	2	789.4287109	1	3073.76667613384	1E-05	0.0588613343251078	0.01	2.20346715328467	6147.53335226769	1	1
sp|P26639|SYTC_HUMAN	C[CAM]GPLIDLC[CAM]R	CGPLIDLCR	552.270446777344	2	886.4815063	1	11836.092454988	0.935403707441502	0.72162509054594	0.621093091510828	2.20346715328467	1943.30164350253	1	1
sp|P26639|SYTC_HUMAN	C[CAM]GPLIDLC[CAM]R	CGPLIDLCR	552.270446777344	2	943.5029907	1	2321.47158690869	0.00442291501927824	0.0289357857080013	0.01	2.20346715328467	1222.98734003536	1	1
sp|P26639|SYTC_HUMAN	GFQEVVTPNIFNSR	GFQEVVTPNIFNSR	804.412475585938	2	761.3828125	1	72.384056574603	1E-05	0.01	0.01	2.20346715328467	144.768113149206	1	1
sp|P26639|SYTC_HUMAN	GFQEVVTPNIFNSR	GFQEVVTPNIFNSR	804.412475585938	2	847.4420776	1	6098.12059420918	0.269232070713945	0.374673122445935	0.0382890222592996	2.20346715328467	2032.68989385979	1	1
sp|P26639|SYTC_HUMAN	GFQEVVTPNIFNSR	GFQEVVTPNIFNSR	804.412475585938	2	858.4356079	1	287.607331966983	5.08607725504093E-07	0.01	0.01	2.20346715328467	233.545249945236	1	1
sp|P26639|SYTC_HUMAN	GFQEVVTPNIFNSR	GFQEVVTPNIFNSR	804.412475585938	2	1047.558228	1	7730.63716088814	0.935403707441502	0.580526176578559	0.0477223646081692	2.20346715328467	1306.51637242676	1	1
sp|P26639|SYTC_HUMAN	GFQEVVTPNIFNSR	GFQEVVTPNIFNSR	804.412475585938	2	1085.562622	1	355.593067037167	2.70038708443081E-10	0.01	0.01	2.20346715328467	301.255670915255	1	1
sp|P26639|SYTC_HUMAN	GFQEVVTPNIFNSR	GFQEVVTPNIFNSR	804.412475585938	2	1275.669189	1	1328.42396538601	1	0.01	0.01	2.20346715328467	116.950722087408	1	1
sp|P26639|SYTC_HUMAN	IYGISFPDPK	IYGISFPDPK	568.802978515625	2	334.1761475	1	10142.0748003048	1	0.679857349717106	0.512842365553706	2.20346715328467	98.21227559416	1	1
sp|P26639|SYTC_HUMAN	IYGISFPDPK	IYGISFPDPK	568.802978515625	2	456.2452698	1	7609.12364216619	0.827001544240496	0.573425955077512	0.406763269816963	2.20346715328467	1443.82287476502	1	1
sp|P26639|SYTC_HUMAN	IYGISFPDPK	IYGISFPDPK	568.802978515625	2	690.3457031	1	15609.9423129201	1	0.780713851171701	0.711726286140046	2.20346715328467	1517.84393493312	1	1
sp|P26639|SYTC_HUMAN	IYGISFPDPK	IYGISFPDPK	568.802978515625	2	803.4298096	1	2008.500635041	0.610946363346352	0.0210549980541605	0.01	2.20346715328467	451.413279551771	1	1
sp|P26639|SYTC_HUMAN	IYGISFPDPK	IYGISFPDPK	568.802978515625	2	860.4512329	1	34342.2680559501	1	0.882721549471272	0.864169152816956	2.20346715328467	733.943166311059	1	1
sp|P26639|SYTC_HUMAN	IYGISFPDPK	IYGISFPDPK	568.802978515625	2	1023.514587	1	7939.5172007965	1	0.591424207635059	0.512637674788116	2.20346715328467	58.7668830109533	1	1
sp|P26639|SYTC_HUMAN	NELSGALTGLTR	NELSGALTGLTR	616.335693359375	2	357.1768494	1	9045.20665409032	1	0.64217114628245	0.527929842516414	2.20346715328467	454.284752987442	1	1
sp|P26639|SYTC_HUMAN	NELSGALTGLTR	NELSGALTGLTR	616.335693359375	2	446.2721558	1	3399.988470381	1	0.0707083670951421	0.0653674450277424	2.20346715328467	212.295990836608	1	1
sp|P26639|SYTC_HUMAN	NELSGALTGLTR	NELSGALTGLTR	616.335693359375	2	660.4039307	1	6226.0149397259	0.935403707441502	0.407058158947758	0.125400659398141	2.20346715328467	788.797584276147	1	1
sp|P26639|SYTC_HUMAN	NELSGALTGLTR	NELSGALTGLTR	616.335693359375	2	788.4624634	1	13930.3635458311	1	0.758857658530511	0.739646191192804	2.20346715328467	283.644736636263	1	1
sp|P26639|SYTC_HUMAN	NELSGALTGLTR	NELSGALTGLTR	616.335693359375	2	875.4945068	1	33481.3545827463	1	0.880290028401487	0.871079236536527	2.20346715328467	3199.20117154799	1	1
sp|P26639|SYTC_HUMAN	NELSGALTGLTR	NELSGALTGLTR	616.335693359375	2	988.5785522	1	19136.9047101962	0.935403707441502	0.814704525505134	0.770415219575003	2.20346715328467	2724.29016786073	1	1
sp|P26639|SYTC_HUMAN	QVMVVPVGPTC[CAM]DEYAQK	QVMVVPVGPTCDEYAQK	960.963317871094	2	509.2718201	1	855.888354173081	0.00442291501927824	0.01	0.01	2.20346715328467	402.583086637506	1	1
sp|P26639|SYTC_HUMAN	QVMVVPVGPTC[CAM]DEYAQK	QVMVVPVGPTCDEYAQK	960.963317871094	2	638.3143921	1	118.379753780425	1E-05	0.01	0.01	2.20346715328467	236.75950756085	1	1
sp|P26639|SYTC_HUMAN	QVMVVPVGPTC[CAM]DEYAQK	QVMVVPVGPTCDEYAQK	960.963317871094	2	753.3413696	1	251.044884590232	1E-05	0.01	0.01	2.20346715328467	319.580039411528	1	1
sp|P26639|SYTC_HUMAN	QVMVVPVGPTC[CAM]DEYAQK	QVMVVPVGPTCDEYAQK	960.963317871094	2	1111.472412	1	731.042272230979	1	0.01	0.01	2.20346715328467	23.9685083403698	1	1
sp|P26639|SYTC_HUMAN	QVMVVPVGPTC[CAM]DEYAQK	QVMVVPVGPTCDEYAQK	960.963317871094	2	1364.615112	1	7669.25227355677	0.935403707441502	0.575324005455494	0.282213875948918	2.20346715328467	952.045740360346	1	1
sp|P26639|SYTC_HUMAN	QVMVVPVGPTC[CAM]DEYAQK	QVMVVPVGPTCDEYAQK	960.963317871094	2	1463.683472	1	987.701351389107	1	0.01	0.01	2.20346715328467	89.8975212365181	1	1
sp|P26640|SYVC_HUMAN	C[CAM]GEMAQAASAAVTR	CGEMAQAASAAVTR	711.826843261719	2	746.4155273	1	4282.63061825605	1	0.127389558780981	0.0303872562604697	2.20346715328467	500.642042482006	1	1
sp|P26640|SYVC_HUMAN	C[CAM]GEMAQAASAAVTR	CGEMAQAASAAVTR	711.826843261719	2	874.4741211	1	4338.585900692	0.610946363346352	0.131372486276576	0.0539239787033492	2.20346715328467	1113.51032827336	1	1
sp|P26640|SYVC_HUMAN	C[CAM]GEMAQAASAAVTR	CGEMAQAASAAVTR	711.826843261719	2	945.5112305	1	4620.06257039003	1	0.158187874022191	0.0574168351203091	2.20346715328467	273.902268793356	1	1
sp|P26640|SYVC_HUMAN	C[CAM]GEMAQAASAAVTR	CGEMAQAASAAVTR	711.826843261719	2	1076.551758	1	2497.78212100007	0.269232070713945	0.0348488063393041	0.0224325000254316	2.20346715328467	668.14143971349	1	1
sp|P26640|SYVC_HUMAN	C[CAM]GEMAQAASAAVTR	CGEMAQAASAAVTR	711.826843261719	2	1262.615723	1	236.839337970715	0.269232070713945	0.01	0.01	2.20346715328467	79.7672029490436	1	1
sp|P26640|SYVC_HUMAN	C[CAM]GEMAQAASAAVTR	CGEMAQAASAAVTR	711.826843261719	2	1404.635864	1	0	1E-05	0.01	0.01	2.20346715328467	1	1	1
sp|P26640|SYVC_HUMAN	GFVPSPTSQPGGHESLVDR	GFVPSPTSQPGGHESLVDR	656.325439453125	3	773.3828125	1	1080.5653791966	1E-05	0.012058050464742	0.01	2.20346715328467	1538.89915559008	1	1
sp|P26640|SYVC_HUMAN	GFVPSPTSQPGGHESLVDR	GFVPSPTSQPGGHESLVDR	656.325439453125	3	855.4318848	1	1825.22357302063	1E-05	0.0160892842284943	0.01	2.20346715328467	3650.44714604126	1	1
sp|P26640|SYVC_HUMAN	GFVPSPTSQPGGHESLVDR	GFVPSPTSQPGGHESLVDR	656.325439453125	3	969.4748535	1	154.082112476941	0.269232070713945	0.01	0.01	2.20346715328467	46.2136898956776	1	1
sp|P26640|SYVC_HUMAN	GFVPSPTSQPGGHESLVDR	GFVPSPTSQPGGHESLVDR	656.325439453125	3	1066.527588	1	732.726689604547	0.00442291501927824	0.531233818559952	0.01	2.20346715328467	398.268776021557	1	1
sp|P26640|SYVC_HUMAN	GFVPSPTSQPGGHESLVDR	GFVPSPTSQPGGHESLVDR	656.325439453125	3	1479.718628	1	60.0214641757741	1	0.01	0.01	2.20346715328467	2.88132260912207	1	1
sp|P26640|SYVC_HUMAN	GFVPSPTSQPGGHESLVDR	GFVPSPTSQPGGHESLVDR	656.325439453125	3	839.4152222	2	449.044270731088	0.827001544240496	0.01	0.01	2.20346715328467	84.2072890165816	1	1
sp|P26640|SYVC_HUMAN	ITPAHDQNDYEVGQR	ITPAHDQNDYEVGQR	581.60791015625	3	751.3733521	1	5883.56234366497	1	0.335396498713863	0.0990057710688689	2.20346715328467	42.0150880046822	1	1
sp|P26640|SYVC_HUMAN	ITPAHDQNDYEVGQR	ITPAHDQNDYEVGQR	581.60791015625	3	980.4431763	1	2328.19909501281	0.610946363346352	0.0293759790837461	0.0103647475023748	2.20346715328467	481.610172636939	1	1
sp|P26640|SYVC_HUMAN	ITPAHDQNDYEVGQR	ITPAHDQNDYEVGQR	581.60791015625	3	992.4431763	1	1110.8708103258	1	0.01	0.01	2.20346715328467	110.462449278105	1	1
sp|P26640|SYVC_HUMAN	ITPAHDQNDYEVGQR	ITPAHDQNDYEVGQR	581.60791015625	3	1108.501831	1	2693.44607912387	1	0.0411424051955047	0.0180574942500119	2.20346715328467	237.447539517838	1	1
sp|P26640|SYVC_HUMAN	ITPAHDQNDYEVGQR	ITPAHDQNDYEVGQR	581.60791015625	3	1223.528687	1	4153.13997581047	1	0.117390060927285	0.0678330887276127	2.20346715328467	379.549390355772	1	1
sp|P26640|SYVC_HUMAN	ITPAHDQNDYEVGQR	ITPAHDQNDYEVGQR	581.60791015625	3	1528.67749	1	0	1E-05	0.01	0.01	2.20346715328467	1	1	1
sp|P26640|SYVC_HUMAN	SSAQDPQAVLGALGR	SSAQDPQAVLGALGR	735.388977050781	2	473.2830505	1	4934.69347784415	0.0489566039820669	0.188737431772909	0.0415373879760661	2.20346715328467	1827.5557224681	1	1
sp|P26640|SYVC_HUMAN	SSAQDPQAVLGALGR	SSAQDPQAVLGALGR	735.388977050781	2	489.1939697	1	3108.54365085239	0.935403707441502	0.0569528763184479	0.0154045268877081	2.20346715328467	431.006847420589	1	1
sp|P26640|SYVC_HUMAN	SSAQDPQAVLGALGR	SSAQDPQAVLGALGR	735.388977050781	2	756.4726563	1	3973.46970150001	1	0.104549024547552	0.0506007921351155	2.20346715328467	278.820299192832	1	1
sp|P26640|SYVC_HUMAN	SSAQDPQAVLGALGR	SSAQDPQAVLGALGR	735.388977050781	2	884.4108276	1	1200.81948496321	0.00442291501927824	0.01	0.01	2.20346715328467	563.709614759306	1	1
sp|P26640|SYVC_HUMAN	SSAQDPQAVLGALGR	SSAQDPQAVLGALGR	735.388977050781	2	981.5839844	1	22163.0532085817	1	0.834852076185014	0.765005418802315	2.20346715328467	614.611215030181	1	1
sp|P26640|SYVC_HUMAN	SSAQDPQAVLGALGR	SSAQDPQAVLGALGR	735.388977050781	2	1096.610962	1	5704.84009011485	0.269232070713945	0.298459590361159	0.0523301493928353	2.20346715328467	1694.50800606696	1	1
sp|P26640|SYVC_HUMAN	YGEAGEGPGWGGAHPR	YGEAGEGPGWGGAHPR	533.242919921875	3	594.3106689	1	17181.3813241584	1	0.797774909291651	0.721210539326865	2.20346715328467	1940.08580159072	1	1
sp|P26640|SYVC_HUMAN	YGEAGEGPGWGGAHPR	YGEAGEGPGWGGAHPR	533.242919921875	3	607.2358398	1	1153.18141991877	7.38562792311702E-13	0.01	0.01	2.20346715328467	1129.23120854796	1	1
sp|P26640|SYVC_HUMAN	YGEAGEGPGWGGAHPR	YGEAGEGPGWGGAHPR	533.242919921875	3	780.3899536	1	3481.70671281859	0.269232070713945	0.0743941008094113	0.0404595591671964	2.20346715328467	1065.03481004924	1	1
sp|P26640|SYVC_HUMAN	YGEAGEGPGWGGAHPR	YGEAGEGPGWGGAHPR	533.242919921875	3	991.4856567	1	3199.79484208013	0.827001544240496	0.0615416574997478	0.0260636054618384	2.20346715328467	579.557947652174	1	1
sp|P26640|SYVC_HUMAN	YGEAGEGPGWGGAHPR	YGEAGEGPGWGGAHPR	533.242919921875	3	1177.549683	1	422.677746935283	1E-05	0.01	0.01	2.20346715328467	845.355493870567	1	1
sp|P26640|SYVC_HUMAN	YGEAGEGPGWGGAHPR	YGEAGEGPGWGGAHPR	533.242919921875	3	1248.586792	1	0	1E-05	0.01	0.01	2.20346715328467	1	1	1
sp|P26640|SYVC_HUMAN	[1Ac]-STLYVSPHPDAFPSLR	STLYVSPHPDAFPSLR	914.965026855469	2	344.1816101	1	11207.5828040714	1	0.708275342274079	0.605733085266779	2.20346715328467	590.687211932778	1	1
sp|P26640|SYVC_HUMAN	[1Ac]-STLYVSPHPDAFPSLR	STLYVSPHPDAFPSLR	914.965026855469	2	1039.531982	1	1478.64636554218	0.0489566039820669	0.0100926483125988	0.01	2.20346715328467	618.273288115914	1	1
sp|P26640|SYVC_HUMAN	[1Ac]-STLYVSPHPDAFPSLR	STLYVSPHPDAFPSLR	914.965026855469	2	1136.584717	1	8191.3617385234	0.935403707441502	0.603727988582327	0.186629196635238	2.20346715328467	1362.15040082711	1	1
sp|P26640|SYVC_HUMAN	[1Ac]-STLYVSPHPDAFPSLR	STLYVSPHPDAFPSLR	914.965026855469	2	1223.616699	1	8215.08697072576	0.935403707441502	0.605039228990928	0.201382347166365	2.20346715328467	1163.02179220594	1	1
sp|P26640|SYVC_HUMAN	[1Ac]-STLYVSPHPDAFPSLR	STLYVSPHPDAFPSLR	914.965026855469	2	1322.685181	1	3981.52072513259	0.935403707441502	0.105861221997238	0.0306340691140461	2.20346715328467	642.7929961159	1	1
sp|P26640|SYVC_HUMAN	[1Ac]-STLYVSPHPDAFPSLR	STLYVSPHPDAFPSLR	914.965026855469	2	1485.748535	1	1089.4555376461	0.00442291501927824	0.0110009352810913	0.01	2.20346715328467	506.877930853365	1	1
sp|P26641|EF1G_HUMAN	EYFSWEGAFQHVGK	EYFSWEGAFQHVGK	562.263305664063	3	715.3886108	1	3797.46613829081	1E-05	0.515328709377575	0.0990389281870444	2.20346715328467	7594.93227658162	1	1
sp|P26641|EF1G_HUMAN	EYFSWEGAFQHVGK	EYFSWEGAFQHVGK	562.263305664063	3	786.4257202	1	1000.67936003102	0.00442291501927824	0.0285540732887026	0.01	2.20346715328467	557.107906203964	1	1
sp|P26641|EF1G_HUMAN	EYFSWEGAFQHVGK	EYFSWEGAFQHVGK	562.263305664063	3	843.4471436	1	366.338081807257	1	0.772751499549811	0.01	2.20346715328467	8.04468539204134	1	1
sp|P26641|EF1G_HUMAN	EYFSWEGAFQHVGK	EYFSWEGAFQHVGK	562.263305664063	3	1158.569092	1	150.810930631567	1E-05	0.01	0.01	2.20346715328467	301.621861263134	1	1
sp|P26641|EF1G_HUMAN	EYFSWEGAFQHVGK	EYFSWEGAFQHVGK	562.263305664063	3	1245.601074	1	0	1E-05	0.01	0.01	2.20346715328467	1	1	1
sp|P26641|EF1G_HUMAN	EYFSWEGAFQHVGK	EYFSWEGAFQHVGK	562.263305664063	3	1392.669556	1	149.945663830853	1	0.01	0.01	2.20346715328467	7.53536869640388	1	1
sp|P26641|EF1G_HUMAN	KAAAPAPEEEMDEC[CAM]EQALAAEPK	KAAAPAPEEEMDECEQALAAEPK	829.045532226563	3	865.4414063	1	5860.23994546459	1	0.331865421870249	0.104709291933645	2.20346715328467	478.505841913959	1	1
sp|P26641|EF1G_HUMAN	KAAAPAPEEEMDEC[CAM]EQALAAEPK	KAAAPAPEEEMDECEQALAAEPK	829.045532226563	3	956.5047607	1	9469.90348798825	1	0.65770552162673	0.374411228449493	2.20346715328467	974.617659251002	1	1
sp|P26641|EF1G_HUMAN	KAAAPAPEEEMDEC[CAM]EQALAAEPK	KAAAPAPEEEMDECEQALAAEPK	829.045532226563	3	994.4840088	1	12307.4150851287	1	0.731913210337416	0.674448657891357	2.20346715328467	1463.60099149024	1	1
sp|P26641|EF1G_HUMAN	KAAAPAPEEEMDEC[CAM]EQALAAEPK	KAAAPAPEEEMDECEQALAAEPK	829.045532226563	3	1116.5354	1	9936.60578150028	0.00442291501927824	0.675472985621889	0.287840025775126	2.20346715328467	5187.78567489991	1	1
sp|P26641|EF1G_HUMAN	KAAAPAPEEEMDEC[CAM]EQALAAEPK	KAAAPAPEEEMDECEQALAAEPK	829.045532226563	3	1240.551392	1	5693.02052072408	1	0.301352091490776	0.188251190174234	2.20346715328467	677.073044934904	1	1
sp|P26641|EF1G_HUMAN	KAAAPAPEEEMDEC[CAM]EQALAAEPK	KAAAPAPEEEMDECEQALAAEPK	829.045532226563	3	1369.593994	1	5866.56068189451	0.935403707441502	0.330327893707643	0.103682125083732	2.20346715328467	718.299028355534	1	1
sp|P26641|EF1G_HUMAN	KLDPGSEET[Dhy]Q[Dea]TLVR	KLDPGSEETQTLVR	519.270263671875	3	488.3191223	1	44432.1427009075	1	0.90436510103325	0.877145336456634	2.20346715328467	3009.91098324484	1	1
sp|P26641|EF1G_HUMAN	KLDPGSEET[Dhy]Q[Dea]TLVR	KLDPGSEETQTLVR	519.270263671875	3	598.319519	1	10276.472364011	0.610946363346352	0.682939180556332	0.503375939210258	2.20346715328467	2388.4237626151	1	1
sp|P26641|EF1G_HUMAN	KLDPGSEET[Dhy]Q[Dea]TLVR	KLDPGSEETQTLVR	519.270263671875	3	700.3988037	1	3101.28652788412	0.0489566039820669	0.0562783507087598	0.0452800988027635	2.20346715328467	1137.117196159	1	1
sp|P26641|EF1G_HUMAN	KLDPGSEET[Dhy]Q[Dea]TLVR	KLDPGSEETQTLVR	519.270263671875	3	727.3621216	1	18995.5518684112	1	0.813415435461166	0.755532819229684	2.20346715328467	749.566801705882	1	1
sp|P26641|EF1G_HUMAN	KLDPGSEET[Dhy]Q[Dea]TLVR	KLDPGSEETQTLVR	519.270263671875	3	856.4046631	1	19821.8464491536	1	0.819558839084989	0.759463102128658	2.20346715328467	493.371384452919	1	1
sp|P26641|EF1G_HUMAN	KLDPGSEET[Dhy]Q[Dea]TLVR	KLDPGSEETQTLVR	519.270263671875	3	939.4417725	1	4074.4141753784	0.827001544240496	0.11260825908517	0.0316583929684239	2.20346715328467	814.956953049675	1	1
sp|P26641|EF1G_HUMAN	S[Dhy]TFVLDEFKR	STFVLDEFKR	408.552154541016	3	530.2973022	1	0	1E-05	0.01	0.01	2.20346715328467	1	1	1
sp|P26641|EF1G_HUMAN	S[Dhy]TFVLDEFKR	STFVLDEFKR	408.552154541016	3	579.3249512	1	25053.2369374587	1	0.850110683679952	0.814454634023025	2.20346715328467	1128.37323051719	1	1
sp|P26641|EF1G_HUMAN	S[Dhy]TFVLDEFKR	STFVLDEFKR	408.552154541016	3	694.3518677	1	48292.1068794539	1	0.910518106189082	0.897314353261249	2.20346715328467	1136.79147988474	1	1
sp|P26641|EF1G_HUMAN	S[Dhy]TFVLDEFKR	STFVLDEFKR	408.552154541016	3	807.4359131	1	78776.8667499214	1	0.94098084463111	0.927054592583202	2.20346715328467	3282.26211957581	1	1
sp|P26641|EF1G_HUMAN	S[Dhy]TFVLDEFKR	STFVLDEFKR	408.552154541016	3	906.5043335	1	9350.22342304141	0.935403707441502	0.654376445704673	0.575416694997828	2.20346715328467	1212.09676235504	1	1
sp|P26641|EF1G_HUMAN	S[Dhy]TFVLDEFKR	STFVLDEFKR	408.552154541016	3	1053.572754	1	0	1E-05	0.01	0.01	2.20346715328467	1	1	1
sp|P26641|EF1G_HUMAN	WFLTC[CAM]INQPQFR	WFLTCINQPQFR	805.400817871094	2	447.2390747	1	1819.90126077138	0.0489566039820669	0.0170632145170531	0.0144063992334048	2.20346715328467	623.971253199828	1	1
sp|P26641|EF1G_HUMAN	WFLTC[CAM]INQPQFR	WFLTCINQPQFR	805.400817871094	2	902.4842529	1	6802.05115460264	1	0.514603217566831	0.0971590417359951	2.20346715328467	582.448595402549	1	1
sp|P26641|EF1G_HUMAN	WFLTC[CAM]INQPQFR	WFLTCINQPQFR	805.400817871094	2	1062.514893	1	11070.9083016049	0.610946363346352	0.704136626492682	0.623843860896248	2.20346715328467	2370.66968248335	1	1
sp|P26641|EF1G_HUMAN	WFLTC[CAM]INQPQFR	WFLTCINQPQFR	805.400817871094	2	1163.562622	1	12548.5134990977	0.269232070713945	0.736890999263258	0.698237345477511	2.20346715328467	3518.29722305668	1	1
sp|P26641|EF1G_HUMAN	WFLTC[CAM]INQPQFR	WFLTCINQPQFR	805.400817871094	2	1276.646606	1	11080.1769997065	1	0.704851749567087	0.602030823986333	2.20346715328467	691.404710568635	1	1
sp|P26641|EF1G_HUMAN	WFLTC[CAM]INQPQFR	WFLTCINQPQFR	805.400817871094	2	1423.715088	1	1824.92181897685	0.00442291501927824	0.0376576332852298	0.0167665414208827	2.20346715328467	952.852521428408	1	1
sp|P26641|EF1G_HUMAN	[1Ac]-AAGTLYTYPENWR	AAGTLYTYPENWR	792.378051757813	2	456.2452698	1	5243.61393229604	0.00019852660889854	0.246702147348801	0.235772339039991	2.20346715328467	3445.62339571418	1	1
sp|P26641|EF1G_HUMAN	[1Ac]-AAGTLYTYPENWR	AAGTLYTYPENWR	792.378051757813	2	701.3365479	1	31890.0089515436	1	0.875742278418392	0.842190673252822	2.20346715328467	649.314985939414	1	1
sp|P26641|EF1G_HUMAN	[1Ac]-AAGTLYTYPENWR	AAGTLYTYPENWR	792.378051757813	2	864.3999023	1	17146.4745852356	1	0.797333212278088	0.74939508989978	2.20346715328467	1013.19943785514	1	1
sp|P26641|EF1G_HUMAN	[1Ac]-AAGTLYTYPENWR	AAGTLYTYPENWR	792.378051757813	2	965.4475708	1	23169.2270878358	1	0.840434367814028	0.803387884439331	2.20346715328467	2075.90313080738	1	1
sp|P26641|EF1G_HUMAN	[1Ac]-AAGTLYTYPENWR	AAGTLYTYPENWR	792.378051757813	2	1128.510864	1	29184.0134154531	0.935403707441502	0.867058349351033	0.81794543504833	2.20346715328467	4221.71544475407	1	1
sp|P26641|EF1G_HUMAN	[1Ac]-AAGTLYTYPENWR	AAGTLYTYPENWR	792.378051757813	2	1241.594971	1	7315.27836077052	1	0.553161124199441	0.238126802283305	2.20346715328467	469.513633779706	1	1
sp|P27348|1433T_HUMAN	ATC[CAM]M[DTM]KAVTEQGAELSNEER	ATCMKAVTEQGAELSNEER	519.747009277344	4	547.2470703	1	37531.9850335513	1	0.890581561439787	0.879759446592647	2.20346715328467	1619.34355146401	1	1
sp|P27348|1433T_HUMAN	ATC[CAM]M[DTM]KAVTEQGAELSNEER	ATCMKAVTEQGAELSNEER	519.747009277344	4	634.2791138	1	101957.649634232	1	0.953913132507171	0.948333465753817	2.20346715328467	2977.41900248807	1	1
sp|P27348|1433T_HUMAN	ATC[CAM]M[DTM]KAVTEQGAELSNEER	ATCMKAVTEQGAELSNEER	519.747009277344	4	747.3631592	1	37763.4972406308	1	0.891109039209485	0.882292438027747	2.20346715328467	1626.67241365882	1	1
sp|P27348|1433T_HUMAN	ATC[CAM]M[DTM]KAVTEQGAELSNEER	ATCMKAVTEQGAELSNEER	519.747009277344	4	876.4057617	1	22197.4418241192	1	0.834937361100883	0.825354149280277	2.20346715328467	2282.00019314026	1	1
sp|P27348|1433T_HUMAN	ATC[CAM]M[DTM]KAVTEQGAELSNEER	ATCMKAVTEQGAELSNEER	519.747009277344	4	1004.464355	1	11955.9725059346	1	0.724325313023944	0.706345038074258	2.20346715328467	1112.00353324746	1	1
sp|P27348|1433T_HUMAN	ATC[CAM]M[DTM]KAVTEQGAELSNEER	ATCMKAVTEQGAELSNEER	519.747009277344	4	1132.522949	1	0	1E-05	0.01	0.01	2.20346715328467	1	1	1
sp|P27348|1433T_HUMAN	AVTEQGAELSNEER	AVTEQGAELSNEER	766.862976074219	2	876.4057617	1	10991.2438028549	1	0.884658298303363	0.702951296398915	2.20346715328467	271.524899861743	1	1
sp|P27348|1433T_HUMAN	AVTEQGAELSNEER	AVTEQGAELSNEER	766.862976074219	2	947.4428711	1	7031.40306254827	1	0.840429477738298	0.533044996213847	2.20346715328467	261.458060095611	1	1
sp|P27348|1433T_HUMAN	AVTEQGAELSNEER	AVTEQGAELSNEER	766.862976074219	2	1004.464355	1	27700.43018759	1	0.944867056443991	0.861296106856939	2.20346715328467	1305.26583745126	1	1
sp|P27348|1433T_HUMAN	AVTEQGAELSNEER	AVTEQGAELSNEER	766.862976074219	2	1132.522949	1	10259.5184046499	1	0.890141919875294	0.683343018327533	2.20346715328467	200.637533784777	1	1
sp|P27348|1433T_HUMAN	AVTEQGAELSNEER	AVTEQGAELSNEER	766.862976074219	2	1261.565552	1	4509.38292053198	1	0.744287568982671	0.147051175815101	2.20346715328467	340.801143790381	1	1
sp|P27348|1433T_HUMAN	AVTEQGAELSNEER	AVTEQGAELSNEER	766.862976074219	2	1362.613159	1	4141.34950666274	1	0.787653575005566	0.117155768301761	2.20346715328467	348.686714974755	1	1
sp|P27348|1433T_HUMAN	AVT[Dhy]EQGAELSNEER	AVTEQGAELSNEER	757.857727050781	2	876.4057617	1	37916.8812933424	1	0.89150386458294	0.883389669810148	2.20346715328467	172.099163572449	1	1
sp|P27348|1433T_HUMAN	AVT[Dhy]EQGAELSNEER	AVTEQGAELSNEER	757.857727050781	2	947.4428711	1	25963.2358400422	1	0.854192794275044	0.84028752313263	2.20346715328467	405.175261173925	1	1
sp|P27348|1433T_HUMAN	AVT[Dhy]EQGAELSNEER	AVTEQGAELSNEER	757.857727050781	2	1004.464355	1	93080.5466632336	1	0.949582139924414	0.944580681320786	2.20346715328467	1761.18796091832	1	1
sp|P27348|1433T_HUMAN	AVT[Dhy]EQGAELSNEER	AVTEQGAELSNEER	757.857727050781	2	1082.51123	1	0	1E-05	0.01	0.01	2.20346715328467	1	1	1
sp|P27348|1433T_HUMAN	AVT[Dhy]EQGAELSNEER	AVTEQGAELSNEER	757.857727050781	2	1132.522949	1	39574.7297545407	1	0.895139099965392	0.889862721675936	2.20346715328467	1773.51739829285	1	1
sp|P27348|1433T_HUMAN	AVT[Dhy]EQGAELSNEER	AVTEQGAELSNEER	757.857727050781	2	1261.565552	1	15073.284133219	1	0.774527509007884	0.743442771542589	2.20346715328467	581.234255817326	1	1
sp|P27348|1433T_HUMAN	AVT[Dhy]EQ[Dea]GAELSNEER	AVTEQGAELSNEER	758.349731445313	2	634.2791138	1	12508.4903907498	1	0.898994758229863	0.735432496537398	2.20346715328467	240.536005329848	1	1
sp|P27348|1433T_HUMAN	AVT[Dhy]EQ[Dea]GAELSNEER	AVTEQGAELSNEER	758.349731445313	2	747.3631592	1	11649.2163374499	1	0.8901869534888	0.718272577771321	2.20346715328467	573.683559537518	1	1
sp|P27348|1433T_HUMAN	AVT[Dhy]EQ[Dea]GAELSNEER	AVTEQGAELSNEER	758.349731445313	2	876.4057617	1	10991.2438028549	1	0.884658298303363	0.702951296398915	2.20346715328467	271.524899861743	1	1
sp|P27348|1433T_HUMAN	AVT[Dhy]EQ[Dea]GAELSNEER	AVTEQGAELSNEER	758.349731445313	2	947.4428711	1	6956.72211752309	1	0.840429135819421	0.527188007112533	2.20346715328467	410.819950145988	1	1
sp|P27348|1433T_HUMAN	AVT[Dhy]EQ[Dea]GAELSNEER	AVTEQGAELSNEER	758.349731445313	2	1004.464355	1	27700.43018759	1	0.944867056443991	0.861296106856939	2.20346715328467	1305.26583745126	1	1
sp|P27348|1433T_HUMAN	AVT[Dhy]EQ[Dea]GAELSNEER	AVTEQGAELSNEER	758.349731445313	2	1262.549561	1	2338.69819541065	1	0.564836009656715	0.0297914706440967	2.20346715328467	139.910077742325	1	1
sp|P27348|1433T_HUMAN	QTIDNSQGAYQEAFDISKK	QTIDNSQGAYQEAFDISKK	715.014892578125	3	808.4563599	1	4164.14776503475	0.610946363346352	0.11765585735017	0.0145555486603065	2.20346715328467	1007.60727089876	1	1
sp|P27348|1433T_HUMAN	QTIDNSQGAYQEAFDISKK	QTIDNSQGAYQEAFDISKK	715.014892578125	3	915.416626	1	378.946282921107	1E-05	0.01	0.01	2.20346715328467	757.892565842215	1	1
sp|P27348|1433T_HUMAN	QTIDNSQGAYQEAFDISKK	QTIDNSQGAYQEAFDISKK	715.014892578125	3	937.4989014	1	3437.35894061898	0.610946363346352	0.0722830926817724	0.0345569185840951	2.20346715328467	754.647953259987	1	1
sp|P27348|1433T_HUMAN	QTIDNSQGAYQEAFDISKK	QTIDNSQGAYQEAFDISKK	715.014892578125	3	1065.557495	1	2216.97798957317	0.610946363346352	0.0266306192309915	0.01	2.20346715328467	517.201788930375	1	1
sp|P27348|1433T_HUMAN	QTIDNSQGAYQEAFDISKK	QTIDNSQGAYQEAFDISKK	715.014892578125	3	1228.62085	1	1914.06202782501	0.827001544240496	0.0188779067367489	0.01	2.20346715328467	392.021873965064	1	1
sp|P27348|1433T_HUMAN	QTIDNSQGAYQEAFDISKK	QTIDNSQGAYQEAFDISKK	715.014892578125	3	1356.679443	1	1680.9801550902	1	0.0140233346172031	0.01	2.20346715328467	13.0278236331417	1	1
sp|P27348|1433T_HUMAN	TC[CAM]MKAVTEQGAELSNEER	TCMKAVTEQGAELSNEER	513.988586425781	4	547.2470703	1	10216.707033213	1	0.8811108723486	0.681628190007453	2.20346715328467	1138.85013507571	1	1
sp|P27348|1433T_HUMAN	TC[CAM]MKAVTEQGAELSNEER	TCMKAVTEQGAELSNEER	513.988586425781	4	592.2581787	1	0	1E-05	0.01	0.01	2.20346715328467	1	1	1
sp|P27348|1433T_HUMAN	TC[CAM]MKAVTEQGAELSNEER	TCMKAVTEQGAELSNEER	513.988586425781	4	634.2791138	1	22360.4555314625	0.827001544240496	0.948456943841941	0.835750896515034	2.20346715328467	4270.37933548508	1	1
sp|P27348|1433T_HUMAN	TC[CAM]MKAVTEQGAELSNEER	TCMKAVTEQGAELSNEER	513.988586425781	4	747.3631592	1	7050.41426213313	1	0.889061762489709	0.534308743263503	2.20346715328467	446.407312411224	1	1
sp|P27348|1433T_HUMAN	TC[CAM]MKAVTEQGAELSNEER	TCMKAVTEQGAELSNEER	513.988586425781	4	792.3742676	1	0	1E-05	0.01	0.01	2.20346715328467	1	1	1
sp|P27348|1433T_HUMAN	TC[CAM]MKAVTEQGAELSNEER	TCMKAVTEQGAELSNEER	513.988586425781	4	876.4057617	1	3974.31129330245	0.935403707441502	0.822441744297669	0.104379017644566	2.20346715328467	557.496234805934	1	1
sp|P27635|RL10_HUMAN	AKVDEFPLC[CAM]GHMVSDEYEQLSSEALEAAR	AKVDEFPLCGHMVSDEYEQLSSEALEAAR	821.132690429688	4	630.3569336	1	7161.20028711196	0.935403707441502	0.543820112018598	0.117445104124106	2.20346715328467	1177.68221681398	1	1
sp|P27635|RL10_HUMAN	AKVDEFPLC[CAM]GHMVSDEYEQLSSEALEAAR	AKVDEFPLCGHMVSDEYEQLSSEALEAAR	821.132690429688	4	846.4315796	1	7888.16933514261	1	0.588759528870187	0.114385550260062	2.20346715328467	288.901213477337	1	1
sp|P27635|RL10_HUMAN	AKVDEFPLC[CAM]GHMVSDEYEQLSSEALEAAR	AKVDEFPLCGHMVSDEYEQLSSEALEAAR	821.132690429688	4	933.463623	1	13141.64353066	0.935403707441502	0.746928121461192	0.435170390630448	2.20346715328467	2010.27146264224	1	1
sp|P27635|RL10_HUMAN	AKVDEFPLC[CAM]GHMVSDEYEQLSSEALEAAR	AKVDEFPLCGHMVSDEYEQLSSEALEAAR	821.132690429688	4	1046.547607	1	3480.72397513774	0.00442291501927824	0.0760735575850371	0.0118068580274994	2.20346715328467	1678.03484973002	1	1
sp|P27635|RL10_HUMAN	AKVDEFPLC[CAM]GHMVSDEYEQLSSEALEAAR	AKVDEFPLCGHMVSDEYEQLSSEALEAAR	821.132690429688	4	1117.534668	1	310.964931133245	0.269232070713945	0.01	0.01	2.20346715328467	88.8434406710252	1	1
sp|P27635|RL10_HUMAN	AKVDEFPLC[CAM]GHMVSDEYEQLSSEALEAAR	AKVDEFPLCGHMVSDEYEQLSSEALEAAR	821.132690429688	4	1174.606201	1	910.224359684118	0.827001544240496	0.01	0.01	2.20346715328467	176.986576982034	1	1
sp|P27635|RL10_HUMAN	FEDMVAEKR	FEDMVAEKR	562.773864746094	2	392.1452332	1	6186.35749666294	0.610946363346352	0.403993771875404	0.18542539109123	2.20346715328467	1428.18548124866	1	1
sp|P27635|RL10_HUMAN	FEDMVAEKR	FEDMVAEKR	562.773864746094	2	503.2936096	1	25609.5191910135	1	0.852455353751905	0.806609767227904	2.20346715328467	2703.01639141155	1	1
sp|P27635|RL10_HUMAN	FEDMVAEKR	FEDMVAEKR	562.773864746094	2	602.3620605	1	15480.7987943421	1	0.779595799725696	0.726085856236198	2.20346715328467	1339.2073281662	1	1
sp|P27635|RL10_HUMAN	FEDMVAEKR	FEDMVAEKR	562.773864746094	2	733.4025269	1	16644.4065946057	1	0.792420567904848	0.733768190943436	2.20346715328467	1595.89635333057	1	1
sp|P27635|RL10_HUMAN	FEDMVAEKR	FEDMVAEKR	562.773864746094	2	848.4294434	1	19108.3000822396	1	0.81427804844594	0.763968472996371	2.20346715328467	522.105397888172	1	1
sp|P27635|RL10_HUMAN	FEDMVAEKR	FEDMVAEKR	562.773864746094	2	977.4720459	1	14981.7098271074	1	0.773474950867455	0.718735083367606	2.20346715328467	1246.5080820127	1	1
sp|P27635|RL10_HUMAN	FNADEFEDMVAEKR	FNADEFEDMVAEKR	567.591003417969	3	602.3620605	1	15480.7987943421	1	0.779595799725696	0.726085856236198	2.20346715328467	1339.2073281662	1	1
sp|P27635|RL10_HUMAN	FNADEFEDMVAEKR	FNADEFEDMVAEKR	567.591003417969	3	733.4025269	1	16644.4065946057	1	0.792420567904848	0.733768190943436	2.20346715328467	1595.89635333057	1	1
sp|P27635|RL10_HUMAN	FNADEFEDMVAEKR	FNADEFEDMVAEKR	567.591003417969	3	848.4294434	1	19108.3000822396	1	0.81427804844594	0.763968472996371	2.20346715328467	522.105397888172	1	1
sp|P27635|RL10_HUMAN	FNADEFEDMVAEKR	FNADEFEDMVAEKR	567.591003417969	3	968.3632202	1	1449.37125666324	0.827001544240496	0.01	0.01	2.20346715328467	259.759325654313	1	1
sp|P27635|RL10_HUMAN	FNADEFEDMVAEKR	FNADEFEDMVAEKR	567.591003417969	3	977.4720459	1	14981.7098271074	1	0.773474950867455	0.718735083367606	2.20346715328467	1246.5080820127	1	1
sp|P27635|RL10_HUMAN	FNADEFEDMVAEKR	FNADEFEDMVAEKR	567.591003417969	3	1439.647095	1	0	1E-05	0.01	0.01	2.20346715328467	1	1	1
sp|P27635|RL10_HUMAN	FN[dAm]ADEFEDMVAEKR	FNADEFEDMVAEKR	561.915466308594	3	707.2671509	1	1893.76233827371	0.827001544240496	0.019101036500798	0.0186152446339952	2.20346715328467	333.836828979918	1	1
sp|P27635|RL10_HUMAN	FN[dAm]ADEFEDMVAEKR	FNADEFEDMVAEKR	561.915466308594	3	733.4025269	1	16644.4065946057	1	0.792420567904848	0.733768190943436	2.20346715328467	1595.89635333057	1	1
sp|P27635|RL10_HUMAN	FN[dAm]ADEFEDMVAEKR	FNADEFEDMVAEKR	561.915466308594	3	848.4294434	1	19108.3000822396	1	0.81427804844594	0.763968472996371	2.20346715328467	522.105397888172	1	1
sp|P27635|RL10_HUMAN	FN[dAm]ADEFEDMVAEKR	FNADEFEDMVAEKR	561.915466308594	3	951.3366699	1	1360.76522240992	0.935403707441502	0.01	0.01	2.20346715328467	231.077452205385	1	1
sp|P27635|RL10_HUMAN	FN[dAm]ADEFEDMVAEKR	FNADEFEDMVAEKR	561.915466308594	3	977.4720459	1	14981.7098271074	1	0.773474950867455	0.718735083367606	2.20346715328467	1246.5080820127	1	1
sp|P27635|RL10_HUMAN	FN[dAm]ADEFEDMVAEKR	FNADEFEDMVAEKR	561.915466308594	3	1439.647095	1	0	1E-05	0.01	0.01	2.20346715328467	1	1	1
sp|P27635|RL10_HUMAN	VDEFPLC[CAM]GHMVSDEYEQLSSEALEAAR	VDEFPLCGHMVSDEYEQLSSEALEAAR	1028.13049316406	3	630.3569336	1	5502.89913772509	1	0.269041760471316	0.0475602259624414	2.20346715328467	429.019785940794	1	1
sp|P27635|RL10_HUMAN	VDEFPLC[CAM]GHMVSDEYEQLSSEALEAAR	VDEFPLCGHMVSDEYEQLSSEALEAAR	1028.13049316406	3	846.4315796	1	7375.82338289621	0.610946363346352	0.558816415620279	0.0930699586257337	2.20346715328467	1564.05773588314	1	1
sp|P27635|RL10_HUMAN	VDEFPLC[CAM]GHMVSDEYEQLSSEALEAAR	VDEFPLCGHMVSDEYEQLSSEALEAAR	1028.13049316406	3	933.463623	1	16396.1124056856	0.269232070713945	0.790298953806339	0.645146424795804	2.20346715328467	5219.22081523091	1	1
sp|P27635|RL10_HUMAN	VDEFPLC[CAM]GHMVSDEYEQLSSEALEAAR	VDEFPLCGHMVSDEYEQLSSEALEAAR	1028.13049316406	3	1174.606201	1	2771.41701086139	0.0489566039820669	0.0442592194947548	0.0211775918555531	2.20346715328467	1044.21918664276	1	1
sp|P27635|RL10_HUMAN	VDEFPLC[CAM]GHMVSDEYEQLSSEALEAAR	VDEFPLCGHMVSDEYEQLSSEALEAAR	1028.13049316406	3	1285.570435	1	1925.63437768349	1	0.0192409814204416	0.01	2.20346715328467	22.7913032969025	1	1
sp|P27635|RL10_HUMAN	VDEFPLC[CAM]GHMVSDEYEQLSSEALEAAR	VDEFPLCGHMVSDEYEQLSSEALEAAR	1028.13049316406	3	1303.648804	1	1688.06657792514	0.00442291501927824	0.0143561183698435	0.01	2.20346715328467	788.519902839685	1	1
sp|P27635|RL10_HUMAN	VDEFPLC[CAM]GHMVSDEYEQ[Dea]LSSEALEAAR	VDEFPLCGHMVSDEYEQLSSEALEAAR	1028.45849609375	3	846.4315796	1	7375.82338289621	0.610946363346352	0.558816415620279	0.0930699586257337	2.20346715328467	1564.05773588314	1	1
sp|P27635|RL10_HUMAN	VDEFPLC[CAM]GHMVSDEYEQ[Dea]LSSEALEAAR	VDEFPLCGHMVSDEYEQLSSEALEAAR	1028.45849609375	3	933.463623	1	16396.1124056856	0.269232070713945	0.790298953806339	0.645146424795804	2.20346715328467	5219.22081523091	1	1
sp|P27635|RL10_HUMAN	VDEFPLC[CAM]GHMVSDEYEQ[Dea]LSSEALEAAR	VDEFPLCGHMVSDEYEQLSSEALEAAR	1028.45849609375	3	1285.570435	1	1925.63437768349	1	0.0192409814204416	0.01	2.20346715328467	22.7913032969025	1	1
sp|P27635|RL10_HUMAN	VDEFPLC[CAM]GHMVSDEYEQ[Dea]LSSEALEAAR	VDEFPLCGHMVSDEYEQLSSEALEAAR	1028.45849609375	3	1596.73877	1	2219.08203634675	7.38562792311702E-13	0.0272335813941265	0.01	2.20346715328467	2209.29780963188	1	1
sp|P27635|RL10_HUMAN	VDEFPLC[CAM]GHMVSDEYEQ[Dea]LSSEALEAAR	VDEFPLCGHMVSDEYEQLSSEALEAAR	1028.45849609375	3	1119.471924	2	0	1E-05	0.01	0.01	2.20346715328467	1	1	1
sp|P27635|RL10_HUMAN	VDEFPLC[CAM]GHMVSDEYEQ[Dea]LSSEALEAAR	VDEFPLCGHMVSDEYEQLSSEALEAAR	1028.45849609375	3	1297.080933	2	416.937959856593	1E-05	0.01	0.01	2.20346715328467	833.875919713186	1	1
sp|P27708|PYR1_HUMAN	LSLDDLLQR	LSLDDLLQR	536.803466796875	2	416.2615967	1	104.753982685001	1E-05	0.01	0.01	2.20346715328467	209.507965370002	1	1
sp|P27708|PYR1_HUMAN	LSLDDLLQR	LSLDDLLQR	536.803466796875	2	644.3726196	1	3919.88887428423	5.08607725504093E-07	0.103672003994357	0.01	2.20346715328467	3138.89231709338	1	1
sp|P27708|PYR1_HUMAN	LSLDDLLQR	LSLDDLLQR	536.803466796875	2	657.3453979	1	425.562480962894	0.269232070713945	0.01	0.01	2.20346715328467	135.227185097167	1	1
sp|P27708|PYR1_HUMAN	LSLDDLLQR	LSLDDLLQR	536.803466796875	2	759.3995361	1	4401.72957073903	0.827001544240496	0.2713627645997	0.138631932316091	2.20346715328467	763.450159028628	1	1
sp|P27708|PYR1_HUMAN	LSLDDLLQR	LSLDDLLQR	536.803466796875	2	872.4835815	1	3777.39455277971	0.269232070713945	0.0911491398888793	0.01	2.20346715328467	1142.66505400062	1	1
sp|P27708|PYR1_HUMAN	LSLDDLLQR	LSLDDLLQR	536.803466796875	2	959.515625	1	3213.68482194216	1	0.0617075123145709	0.010498846850423	2.20346715328467	281.075493308035	1	1
sp|P27708|PYR1_HUMAN	MAEIGEHVAPSEAANSLEQAQAAAER	MAEIGEHVAPSEAANSLEQAQAAAER	894.092590332031	3	375.1986694	1	192.939094349103	0.0489566039820669	0.01	0.01	2.20346715328467	73.3237785741318	1	1
sp|P27708|PYR1_HUMAN	MAEIGEHVAPSEAANSLEQAQAAAER	MAEIGEHVAPSEAANSLEQAQAAAER	894.092590332031	3	445.2115173	1	140.609621183524	2.70038708443081E-10	0.01	0.01	2.20346715328467	121.747143023718	1	1
sp|P27708|PYR1_HUMAN	MAEIGEHVAPSEAANSLEQAQAAAER	MAEIGEHVAPSEAANSLEQAQAAAER	894.092590332031	3	844.4271851	1	203.806276663557	5.08607725504093E-07	0.01	0.01	2.20346715328467	154.861440439857	1	1
sp|P27708|PYR1_HUMAN	MAEIGEHVAPSEAANSLEQAQAAAER	MAEIGEHVAPSEAANSLEQAQAAAER	894.092590332031	3	938.4400024	1	91.8333907091947	1E-05	0.01	0.01	2.20346715328467	183.666781418389	1	1
sp|P27708|PYR1_HUMAN	MAEIGEHVAPSEAANSLEQAQAAAER	MAEIGEHVAPSEAANSLEQAQAAAER	894.092590332031	3	973.4697266	1	232.050139115488	1E-05	0.01	0.01	2.20346715328467	464.100278230976	1	1
sp|P27708|PYR1_HUMAN	MAEIGEHVAPSEAANSLEQAQAAAER	MAEIGEHVAPSEAANSLEQAQAAAER	894.092590332031	3	1251.567383	1	134.57318571808	1	0.01	0.01	2.20346715328467	7.90315195819687	1	1
sp|P27708|PYR1_HUMAN	MAEIGEHVAPSEAAN[Dea]SLEQAQAAAER	MAEIGEHVAPSEAANSLEQAQAAAER	894.420593261719	3	645.3314819	1	836.067590560084	1E-05	0.01	0.01	2.20346715328467	1417.90983011635	1	1
sp|P27708|PYR1_HUMAN	MAEIGEHVAPSEAAN[Dea]SLEQAQAAAER	MAEIGEHVAPSEAANSLEQAQAAAER	894.420593261719	3	844.4271851	1	733.490920530727	1E-05	0.01	0.01	2.20346715328467	1100.43676600713	1	1
sp|P27708|PYR1_HUMAN	MAEIGEHVAPSEAAN[Dea]SLEQAQAAAER	MAEIGEHVAPSEAANSLEQAQAAAER	894.420593261719	3	938.4400024	1	902.17972103689	1E-05	0.01	0.01	2.20346715328467	1804.35944207378	1	1
sp|P27708|PYR1_HUMAN	MAEIGEHVAPSEAAN[Dea]SLEQAQAAAER	MAEIGEHVAPSEAANSLEQAQAAAER	894.420593261719	3	973.4697266	1	1245.78780943787	1E-05	0.014296651139263	0.01	2.20346715328467	1479.57622451793	1	1
sp|P27708|PYR1_HUMAN	MAEIGEHVAPSEAAN[Dea]SLEQAQAAAER	MAEIGEHVAPSEAANSLEQAQAAAER	894.420593261719	3	1508.668579	1	30.7335344824959	1E-05	0.01	0.01	2.20346715328467	61.4670689649919	1	1
sp|P27708|PYR1_HUMAN	MAEIGEHVAPSEAAN[Dea]SLEQAQAAAER	MAEIGEHVAPSEAANSLEQAQAAAER	894.420593261719	3	983.4465332	2	320.743817460602	1E-05	0.01	0.01	2.20346715328467	425.812345178077	1	1
sp|P27708|PYR1_HUMAN	VLGTSPEAIDSAENR	VLGTSPEAIDSAENR	779.889038085938	2	691.3005371	1	2002.22365230594	0.0489566039820669	0.0208292804540831	0.01	2.20346715328467	721.289393648666	1	1
sp|P27708|PYR1_HUMAN	VLGTSPEAIDSAENR	VLGTSPEAIDSAENR	779.889038085938	2	804.3846436	1	866.826031157825	1	0.01	0.01	2.20346715328467	45.0530443365176	1	1
sp|P27708|PYR1_HUMAN	VLGTSPEAIDSAENR	VLGTSPEAIDSAENR	779.889038085938	2	875.4217529	1	1528.2976544141	0.269232070713945	0.0110220603169773	0.01	2.20346715328467	432.229394466448	1	1
sp|P27708|PYR1_HUMAN	VLGTSPEAIDSAENR	VLGTSPEAIDSAENR	779.889038085938	2	1004.464355	1	347.442921289629	1E-05	0.01	0.01	2.20346715328467	694.885842579259	1	1
sp|P27708|PYR1_HUMAN	VLGTSPEAIDSAENR	VLGTSPEAIDSAENR	779.889038085938	2	1101.51709	1	3634.25511416851	1	0.0835460483781574	0.0287689078760992	2.20346715328467	122.465364196094	1	1
sp|P27708|PYR1_HUMAN	VLGTSPEAIDSAENR	VLGTSPEAIDSAENR	779.889038085938	2	1346.618286	1	1567.19836586819	1	0.0118208762434428	0.01	2.20346715328467	56.8914711337516	1	1
sp|P27708|PYR1_HUMAN	[1Ac]-AALVLEDGSVLR	AALVLEDGSVLR	642.861511230469	2	298.1761475	1	6460.60753100542	1E-05	0.489739831152335	0.425200673128242	2.20346715328467	9954.08342122605	1	1
sp|P27708|PYR1_HUMAN	[1Ac]-AALVLEDGSVLR	AALVLEDGSVLR	642.861511230469	2	397.2445374	1	3205.622403676	1E-05	0.0638388065592825	0.0476961003897271	2.20346715328467	4255.37083078278	1	1
sp|P27708|PYR1_HUMAN	[1Ac]-AALVLEDGSVLR	AALVLEDGSVLR	642.861511230469	2	510.3286133	1	900.023151037461	1E-05	0.01	0.01	2.20346715328467	1190.66334680859	1	1
sp|P27708|PYR1_HUMAN	[1Ac]-AALVLEDGSVLR	AALVLEDGSVLR	642.861511230469	2	775.3944702	1	4944.23999235678	1E-05	0.204397146460737	0.105042904239019	2.20346715328467	8477.23069374005	1	1
sp|P27708|PYR1_HUMAN	[1Ac]-AALVLEDGSVLR	AALVLEDGSVLR	642.861511230469	2	888.4785156	1	6328.64381828979	1E-05	0.598337871604361	0.467287631572613	2.20346715328467	12657.2876365796	1	1
sp|P27708|PYR1_HUMAN	[1Ac]-AALVLEDGSVLR	AALVLEDGSVLR	642.861511230469	2	898.4516602	1	464.50804138174	1E-05	0.01	0.01	2.20346715328467	758.660171528872	1	1
sp|P27797|CALR_HUMAN	EQFLDGDGWTSR	EQFLDGDGWTSR	705.81787109375	2	606.2994385	1	101277.55956252	1	0.953583200435145	0.931967709857241	2.20346715328467	5997.22864343361	1	1
sp|P27797|CALR_HUMAN	EQFLDGDGWTSR	EQFLDGDGWTSR	705.81787109375	2	778.3478394	1	126802.997033554	1	0.963578466231766	0.946502970826436	2.20346715328467	4424.18653943521	1	1
sp|P27797|CALR_HUMAN	EQFLDGDGWTSR	EQFLDGDGWTSR	705.81787109375	2	805.3363037	1	0	1E-05	0.01	0.01	2.20346715328467	1	1	1
sp|P27797|CALR_HUMAN	EQFLDGDGWTSR	EQFLDGDGWTSR	705.81787109375	2	893.3747559	1	162029.961915382	1	0.973231156794126	0.956639410544752	2.20346715328467	6731.21544423464	1	1
sp|P27797|CALR_HUMAN	EQFLDGDGWTSR	EQFLDGDGWTSR	705.81787109375	2	1006.458862	1	74985.1567502494	1	0.938264246029691	0.915374506675427	2.20346715328467	6239.32809236046	1	1
sp|P27797|CALR_HUMAN	EQFLDGDGWTSR	EQFLDGDGWTSR	705.81787109375	2	1153.527222	1	84299.2503899322	1	0.944616413729364	0.925407210567132	2.20346715328467	4916.91968043003	1	1
sp|P27797|CALR_HUMAN	FYALSASFEPFSNK	FYALSASFEPFSNK	804.390686035156	2	868.4199219	1	14102.6638676941	0.935403707441502	0.761736993945013	0.649873159201919	2.20346715328467	1866.99567742506	1	1
sp|P27797|CALR_HUMAN	FYALSASFEPFSNK	FYALSASFEPFSNK	804.390686035156	2	955.4519653	1	26754.2045582948	0.00442291501927824	0.856805255520055	0.849763045761689	2.20346715328467	14904.9723959731	1	1
sp|P27797|CALR_HUMAN	FYALSASFEPFSNK	FYALSASFEPFSNK	804.390686035156	2	1026.489136	1	26733.7845764611	0.935403707441502	0.857633941685168	0.818451435542742	2.20346715328467	3451.50007351835	1	1
sp|P27797|CALR_HUMAN	FYALSASFEPFSNK	FYALSASFEPFSNK	804.390686035156	2	1113.521118	1	46401.3862978378	0.935403707441502	0.90771131245398	0.877956069093259	2.20346715328467	7379.19859911153	1	1
sp|P27797|CALR_HUMAN	FYALSASFEPFSNK	FYALSASFEPFSNK	804.390686035156	2	1226.605225	1	14397.575428446	1	0.76556815491447	0.699550099472746	2.20346715328467	3.96054577668292	1	1
sp|P27797|CALR_HUMAN	FYALSASFEPFSNK	FYALSASFEPFSNK	804.390686035156	2	1297.642334	1	19551.9960535334	1	0.817462094498012	0.77200121008367	2.20346715328467	1711.26877406492	1	1
sp|P27797|CALR_HUMAN	FYGDEEKDKGLQTSQDAR	FYGDEEKDKGLQTSQDAR	696.327392578125	3	805.3798828	1	6434.07789165324	1	0.455937495698751	0.102706324958302	2.20346715328467	382.740337364517	1	1
sp|P27797|CALR_HUMAN	FYGDEEKDKGLQTSQDAR	FYGDEEKDKGLQTSQDAR	696.327392578125	3	975.4854126	1	8626.85051042876	0.610946363346352	0.626059505109094	0.306850948378726	2.20346715328467	1998.59087115128	1	1
sp|P27797|CALR_HUMAN	FYGDEEKDKGLQTSQDAR	FYGDEEKDKGLQTSQDAR	696.327392578125	3	1218.6073	1	3989.85497411317	0.827001544240496	0.10654709323752	0.01	2.20346715328467	772.011146600154	1	1
sp|P27797|CALR_HUMAN	FYGDEEKDKGLQTSQDAR	FYGDEEKDKGLQTSQDAR	696.327392578125	3	802.8973389	2	1891.19976635818	1	0.0184690825952661	0.01	2.20346715328467	2.4643744709515	1	1
sp|P27797|CALR_HUMAN	FYGDEEKDKGLQTSQDAR	FYGDEEKDKGLQTSQDAR	696.327392578125	3	888.9215698	2	11441.741455438	1	0.713379924167891	0.538038749501125	2.20346715328467	544.295238962141	1	1
sp|P27797|CALR_HUMAN	FYGDEEKDKGLQTSQDAR	FYGDEEKDKGLQTSQDAR	696.327392578125	3	970.4532471	2	2556.41642319684	1	0.0364930050608517	0.013335677714684	2.20346715328467	85.9892700904611	1	1
sp|P27797|CALR_HUMAN	IKDP[Oxi]DASKPEDWDER	IKDPDASKPEDWDER	454.964141845703	4	605.2678223	1	69740.0937625638	1	0.934171164313527	0.899260450418349	2.20346715328467	5603.0304883878	1	1
sp|P27797|CALR_HUMAN	IKDP[Oxi]DASKPEDWDER	IKDPDASKPEDWDER	454.964141845703	4	720.2947388	1	36218.6704588559	1	0.887444586110236	0.783260337147999	2.20346715328467	2803.29233278969	1	1
sp|P27797|CALR_HUMAN	IKDP[Oxi]DASKPEDWDER	IKDPDASKPEDWDER	454.964141845703	4	946.3900757	1	183559.485691445	1	0.977698677636187	0.958334529648832	2.20346715328467	5350.63299565148	1	1
sp|P27797|CALR_HUMAN	IKDP[Oxi]DASKPEDWDER	IKDPDASKPEDWDER	454.964141845703	4	1161.51709	1	0	1E-05	0.01	0.01	2.20346715328467	1	1	1
sp|P27797|CALR_HUMAN	IKDP[Oxi]DASKPEDWDER	IKDPDASKPEDWDER	454.964141845703	4	674.2941895	2	11397.0726642251	1	0.71226564203538	0.512103613674668	2.20346715328467	906.660036824986	1	1
sp|P27797|CALR_HUMAN	IKDP[Oxi]DASKPEDWDER	IKDPDASKPEDWDER	454.964141845703	4	908.9210205	2	0	1E-05	0.01	0.01	2.20346715328467	1	1	1
sp|P27797|CALR_HUMAN	LFPNSLDQTDMHGDSEYNIMFGPDIC[CAM]GPGTK	LFPNSLDQTDMHGDSEYNIMFGPDICGPGTK	864.885009765625	4	619.2868042	1	13126.9066566438	7.38562792311702E-13	0.748913272653843	0.513365962774171	2.20346715328467	13354.7566675652	1	1
sp|P27797|CALR_HUMAN	LFPNSLDQTDMHGDSEYNIMFGPDIC[CAM]GPGTK	LFPNSLDQTDMHGDSEYNIMFGPDICGPGTK	864.885009765625	4	944.4506226	1	18595.3157327429	0.269232070713945	0.810668958710082	0.68168060744567	2.20346715328467	5610.22394840695	1	1
sp|P27797|CALR_HUMAN	LFPNSLDQTDMHGDSEYNIMFGPDIC[CAM]GPGTK	LFPNSLDQTDMHGDSEYNIMFGPDICGPGTK	864.885009765625	4	1001.472046	1	23189.8009566252	0.269232070713945	0.841095798396861	0.657547933230174	2.20346715328467	6484.0078540268	1	1
sp|P27797|CALR_HUMAN	LFPNSLDQTDMHGDSEYNIMFGPDIC[CAM]GPGTK	LFPNSLDQTDMHGDSEYNIMFGPDICGPGTK	864.885009765625	4	1148.540527	1	20307.8223787988	0.935403707441502	0.822799755025001	0.629600051375664	2.20346715328467	3045.84433145638	1	1
sp|P27797|CALR_HUMAN	LFPNSLDQTDMHGDSEYNIMFGPDIC[CAM]GPGTK	LFPNSLDQTDMHGDSEYNIMFGPDICGPGTK	864.885009765625	4	1279.580933	1	5296.7901588378	0.0489566039820669	0.241121403134565	0.0405461628663561	2.20346715328467	2158.39929716507	1	1
sp|P27797|CALR_HUMAN	LFPNSLDQTDMHGDSEYNIMFGPDIC[CAM]GPGTK	LFPNSLDQTDMHGDSEYNIMFGPDICGPGTK	864.885009765625	4	894.3806763	2	1586.67567406187	1	0.0121941545772655	0.01	2.20346715328467	21.0271485419805	1	1
sp|P27797|CALR_HUMAN	PAVY[Amn]FKEQFLDGDGWTSR	PAVYFKEQFLDGDGWTSR	711.012939453125	3	606.2994385	1	98358.4714185418	1	0.952234157754341	0.931967709857241	2.20346715328467	159.05235547683	1	1
sp|P27797|CALR_HUMAN	PAVY[Amn]FKEQFLDGDGWTSR	PAVYFKEQFLDGDGWTSR	711.012939453125	3	778.3478394	1	126070.948746666	1	0.963342215625879	0.946502970826436	2.20346715328467	5888.28311321049	1	1
sp|P27797|CALR_HUMAN	PAVY[Amn]FKEQFLDGDGWTSR	PAVYFKEQFLDGDGWTSR	711.012939453125	3	893.3747559	1	161683.506810969	1	0.973149846492211	0.956639410544752	2.20346715328467	6038.305235409	1	1
sp|P27797|CALR_HUMAN	PAVY[Amn]FKEQFLDGDGWTSR	PAVYFKEQFLDGDGWTSR	711.012939453125	3	1006.458862	1	74985.1567502494	1	0.938264246029691	0.913650579684814	2.20346715328467	6239.32809236046	1	1
sp|P27797|CALR_HUMAN	PAVY[Amn]FKEQFLDGDGWTSR	PAVYFKEQFLDGDGWTSR	711.012939453125	3	1153.527222	1	83683.4739601222	1	0.944227581926271	0.924823940497185	2.20346715328467	3685.36682081014	1	1
sp|P27797|CALR_HUMAN	PAVY[Amn]FKEQFLDGDGWTSR	PAVYFKEQFLDGDGWTSR	711.012939453125	3	843.3995361	2	0	1E-05	0.01	0.01	2.20346715328467	1	1	1
sp|P27816|MAP4_HUMAN	GISEDSHLESLQDVGQ[Dea]SAAPTFMISPETVTGTGKK	GISEDSHLESLQDVGQSAAPTFMISPETVTGTGKK	905.442443847656	4	968.4319458	1	3725.35941894772	0.610946363346352	0.0881358376320802	0.0173989561231451	2.20346715328467	947.801670927	1	1
sp|P27816|MAP4_HUMAN	GISEDSHLESLQDVGQ[Dea]SAAPTFMISPETVTGTGKK	GISEDSHLESLQDVGQSAAPTFMISPETVTGTGKK	905.442443847656	4	1017.557495	1	7653.49349283756	1	0.574723778733723	0.343314845484806	2.20346715328467	470.619094726559	1	1
sp|P27816|MAP4_HUMAN	GISEDSHLESLQDVGQ[Dea]SAAPTFMISPETVTGTGKK	GISEDSHLESLQDVGQSAAPTFMISPETVTGTGKK	905.442443847656	4	1348.714111	1	2711.93231289225	0.0489566039820669	0.0421072635754574	0.01	2.20346715328467	998.290733800499	1	1
sp|P27816|MAP4_HUMAN	GISEDSHLESLQDVGQ[Dea]SAAPTFMISPETVTGTGKK	GISEDSHLESLQDVGQSAAPTFMISPETVTGTGKK	905.442443847656	4	1411.633545	1	2191.33308319342	0.935403707441502	0.0256883053971676	0.0110649358060127	2.20346715328467	298.382687223412	1	1
sp|P27816|MAP4_HUMAN	GISEDSHLESLQDVGQ[Dea]SAAPTFMISPETVTGTGKK	GISEDSHLESLQDVGQSAAPTFMISPETVTGTGKK	905.442443847656	4	1104.564453	2	6793.39509308748	0.935403707441502	0.513578776500466	0.22119299338525	2.20346715328467	890.053990130579	1	1
sp|P27816|MAP4_HUMAN	GISEDSHLESLQDVGQ[Dea]SAAPTFMISPETVTGTGKK	GISEDSHLESLQDVGQSAAPTFMISPETVTGTGKK	905.442443847656	4	1414.650146	2	791.570468488414	1	0.01	0.01	2.20346715328467	13.8656530317671	1	1
sp|P27816|MAP4_HUMAN	LATNTSAPDLK	LATNTSAPDLK	565.806213378906	2	630.3457031	1	1593.25707833799	1E-05	0.314670674099339	0.0116117092613335	2.20346715328467	3186.51415667597	1	1
sp|P27816|MAP4_HUMAN	LATNTSAPDLK	LATNTSAPDLK	565.806213378906	2	731.3933716	1	1398.57882113088	0.269232070713945	0.310862039055103	0.01	2.20346715328467	362.872259807869	1	1
sp|P27816|MAP4_HUMAN	LATNTSAPDLK	LATNTSAPDLK	565.806213378906	2	845.4363403	1	935.070445139851	0.827001544240496	0.10300521888331	0.01	2.20346715328467	191.399165680425	1	1
sp|P27816|MAP4_HUMAN	LATNTSAPDLK	LATNTSAPDLK	565.806213378906	2	871.4155884	1	78.5652359781617	1E-05	0.01	0.01	2.20346715328467	157.130471956323	1	1
sp|P27816|MAP4_HUMAN	LATNTSAPDLK	LATNTSAPDLK	565.806213378906	2	946.4840088	1	1950.18061698201	0.269232070713945	0.524782354691206	0.0199549426227579	2.20346715328467	518.925295361513	1	1
sp|P27816|MAP4_HUMAN	LATNTSAPDLK	LATNTSAPDLK	565.806213378906	2	1017.521118	1	617.22103827003	0.0489566039820669	0.026977951495462	0.01	2.20346715328467	248.881311056537	1	1
sp|P27816|MAP4_HUMAN	TTDMAPSKETEMALAK	TTDMAPSKETEMALAK	575.279541015625	3	892.444458	1	3082.85417593493	0.935403707441502	0.146480306297085	0.0563354569532802	2.20346715328467	520.655518277712	1	1
sp|P27816|MAP4_HUMAN	TTDMAPSKETEMALAK	TTDMAPSKETEMALAK	575.279541015625	3	1107.571411	1	1396.85493419094	0.00442291501927824	0.0470840747915565	0.01	2.20346715328467	682.65094433374	1	1
sp|P27816|MAP4_HUMAN	TTDMAPSKETEMALAK	TTDMAPSKETEMALAK	575.279541015625	3	1204.624146	1	2937.23981753976	0.935403707441502	0.111256756829937	0.0503158680714554	2.20346715328467	495.457070832169	1	1
sp|P27816|MAP4_HUMAN	TTDMAPSKETEMALAK	TTDMAPSKETEMALAK	575.279541015625	3	1506.681396	1	0	1E-05	0.01	0.01	2.20346715328467	1	1	1
sp|P27816|MAP4_HUMAN	TTDMAPSKETEMALAK	TTDMAPSKETEMALAK	575.279541015625	3	1521.72876	1	0	1E-05	0.01	0.01	2.20346715328467	1	1	1
sp|P27816|MAP4_HUMAN	TTDMAPSKETEMALAK	TTDMAPSKETEMALAK	575.279541015625	3	703.8545532	2	1754.39363128215	0.269232070713945	0.0522622563506254	0.0156394491361458	2.20346715328467	488.735191235935	1	1
sp|P27816|MAP4_HUMAN	TTTLSGTAPAAGVVPSR	TTTLSGTAPAAGVVPSR	793.430847167969	2	853.4890137	1	20698.5007695822	1	0.862480306600025	0.825584597549448	2.20346715328467	1614.1451670871	1	1
sp|P27816|MAP4_HUMAN	TTTLSGTAPAAGVVPSR	TTTLSGTAPAAGVVPSR	793.430847167969	2	924.526123	1	5747.65024597751	0.610946363346352	0.554258582326235	0.306681058857979	2.20346715328467	1395.33543351234	1	1
sp|P27816|MAP4_HUMAN	TTTLSGTAPAAGVVPSR	TTTLSGTAPAAGVVPSR	793.430847167969	2	972.4996338	1	433.423705222483	1E-05	0.01	0.01	2.20346715328467	866.847410444966	1	1
sp|P27816|MAP4_HUMAN	TTTLSGTAPAAGVVPSR	TTTLSGTAPAAGVVPSR	793.430847167969	2	1025.573853	1	2861.69737422297	1	0.100128310047419	0.0470110155892772	2.20346715328467	316.724828355826	1	1
sp|P27816|MAP4_HUMAN	TTTLSGTAPAAGVVPSR	TTTLSGTAPAAGVVPSR	793.430847167969	2	1082.595337	1	5763.53505718204	0.0489566039820669	0.66316571540076	0.317106131770958	2.20346715328467	2062.59992113077	1	1
sp|P27816|MAP4_HUMAN	TTTLSGTAPAAGVVPSR	TTTLSGTAPAAGVVPSR	793.430847167969	2	1169.627319	1	4963.09318440541	0.0489566039820669	0.73476934494861	0.191557288441593	2.20346715328467	2149.48011005659	1	1
sp|P27816|MAP4_HUMAN	VALSSETEVALAR	VALSSETEVALAR	673.369750976563	2	759.4359131	1	9928.54373264976	0.610946363346352	0.762985739657854	0.67236645798391	2.20346715328467	2497.80252073141	1	1
sp|P27816|MAP4_HUMAN	VALSSETEVALAR	VALSSETEVALAR	673.369750976563	2	817.3937988	1	1696.15932903292	1E-05	0.0151511319141201	0.01	2.20346715328467	3392.31865806583	1	1
sp|P27816|MAP4_HUMAN	VALSSETEVALAR	VALSSETEVALAR	673.369750976563	2	975.5105591	1	9985.85282259019	0.827001544240496	0.778753738069822	0.675804904941167	2.20346715328467	1962.30909204158	1	1
sp|P27816|MAP4_HUMAN	VALSSETEVALAR	VALSSETEVALAR	673.369750976563	2	1062.542603	1	16182.8761489106	0.0489566039820669	0.878312086497302	0.78823736976104	2.20346715328467	6791.63480862009	1	1
sp|P27816|MAP4_HUMAN	VALSSETEVALAR	VALSSETEVALAR	673.369750976563	2	1175.626587	1	5048.08162168629	0.0489566039820669	0.611897303529365	0.201539505315607	2.20346715328467	2199.97721206406	1	1
sp|P27816|MAP4_HUMAN	VALSSETEVALAR	VALSSETEVALAR	673.369750976563	2	1246.663696	1	1100.65692428291	1	0.0219513321238016	0.01	2.20346715328467	1	1	1
sp|P27816|MAP4_HUMAN	[1Ac]-ADLSLADALTEPSPDIEGEIKR	ADLSLADALTEPSPDIEGEIKR	794.739318847656	3	844.4887085	1	5620.53554899687	0.827001544240496	0.594369220135392	0.289516830685514	2.20346715328467	1026.64009479142	1	1
sp|P27816|MAP4_HUMAN	[1Ac]-ADLSLADALTEPSPDIEGEIKR	ADLSLADALTEPSPDIEGEIKR	794.739318847656	3	912.4672852	1	376.681527319144	1	0.01	0.01	2.20346715328467	16.018565049298	1	1
sp|P27816|MAP4_HUMAN	[1Ac]-ADLSLADALTEPSPDIEGEIKR	ADLSLADALTEPSPDIEGEIKR	794.739318847656	3	1056.568359	1	4287.75733424787	1	0.562910580534327	0.128223213639624	2.20346715328467	67.7150380816038	1	1
sp|P27816|MAP4_HUMAN	[1Ac]-ADLSLADALTEPSPDIEGEIKR	ADLSLADALTEPSPDIEGEIKR	794.739318847656	3	1240.653198	1	16360.9914277663	1	0.868215894098957	0.789371586982305	2.20346715328467	778.580169149869	1	1
sp|P27816|MAP4_HUMAN	[1Ac]-ADLSLADALTEPSPDIEGEIKR	ADLSLADALTEPSPDIEGEIKR	794.739318847656	3	1470.743408	1	2499.98914652117	1	0.197083178335359	0.0347509491522731	2.20346715328467	221.113403746299	1	1
sp|P27816|MAP4_HUMAN	[1Ac]-ADLSLADALTEPSPDIEGEIKR	ADLSLADALTEPSPDIEGEIKR	794.739318847656	3	1021.026062	2	1355.7105471419	1	0.0252113080726286	0.01	2.20346715328467	25.0987402333685	1	1
sp|P27824|CALX_HUMAN	APVPTGEVYFADSFDR	APVPTGEVYFADSFDR	885.920288085938	2	1020.442139	1	2745.31317357707	1E-05	0.0448451426161972	0.01	2.20346715328467	4577.06664530074	1	1
sp|P27824|CALX_HUMAN	APVPTGEVYFADSFDR	APVPTGEVYFADSFDR	885.920288085938	2	1119.510498	1	71.1680108484763	1E-05	0.01	0.01	2.20346715328467	142.336021696953	1	1
sp|P27824|CALX_HUMAN	APVPTGEVYFADSFDR	APVPTGEVYFADSFDR	885.920288085938	2	1248.553101	1	335.153969824448	1E-05	0.01	0.01	2.20346715328467	670.307939648895	1	1
sp|P27824|CALX_HUMAN	APVPTGEVYFADSFDR	APVPTGEVYFADSFDR	885.920288085938	2	1305.574585	1	1754.97423547663	1E-05	0.0164091735813739	0.01	2.20346715328467	3509.94847095327	1	1
sp|P27824|CALX_HUMAN	APVPTGEVYFADSFDR	APVPTGEVYFADSFDR	885.920288085938	2	1406.622314	1	220.223340253172	1E-05	0.01	0.01	2.20346715328467	247.007220862338	1	1
sp|P27824|CALX_HUMAN	APVPTGEVYFADSFDR	APVPTGEVYFADSFDR	885.920288085938	2	1503.675049	1	2342.77104199058	1E-05	0.0433482690006953	0.0314613229801677	2.20346715328467	4335.6085260173	1	1
sp|P27824|CALX_HUMAN	C[CAM]ESAPGC[CAM]GVWQRPVIDNPNYK	CESAPGCGVWQRPVIDNPNYK	816.379211425781	3	863.4257813	1	1126.27331758365	1	0.01	0.01	2.20346715328467	14.013842729292	1	1
sp|P27824|CALX_HUMAN	C[CAM]ESAPGC[CAM]GVWQRPVIDNPNYK	CESAPGCGVWQRPVIDNPNYK	816.379211425781	3	1059.546997	1	2015.92545297793	0.610946363346352	0.0214972529190193	0.01	2.20346715328467	474.137681456704	1	1
sp|P27824|CALX_HUMAN	C[CAM]ESAPGC[CAM]GVWQRPVIDNPNYK	CESAPGCGVWQRPVIDNPNYK	816.379211425781	3	1529.785889	1	1829.9666828271	1	0.0171757746846101	0.01	2.20346715328467	215.888790288257	1	1
sp|P27824|CALX_HUMAN	C[CAM]ESAPGC[CAM]GVWQRPVIDNPNYK	CESAPGCGVWQRPVIDNPNYK	816.379211425781	3	843.4415283	2	1670.65726985311	0.269232070713945	0.0139468308874478	0.01	2.20346715328467	530.034552585482	1	1
sp|P27824|CALX_HUMAN	C[CAM]ESAPGC[CAM]GVWQRPVIDNPNYK	CESAPGCGVWQRPVIDNPNYK	816.379211425781	3	1000.493958	2	25590.5350761498	1	0.852623590369778	0.547031210891097	2.20346715328467	2023.61880370471	1	1
sp|P27824|CALX_HUMAN	C[CAM]ESAPGC[CAM]GVWQRPVIDNPNYK	CESAPGCGVWQRPVIDNPNYK	816.379211425781	3	1036.012573	2	2895.84314270884	1	0.0484468679022417	0.01	2.20346715328467	34.8922545773885	1	1
sp|P27824|CALX_HUMAN	GTLSGWILSK	GTLSGWILSK	531.303100585938	2	703.4137573	1	21903.1592790714	1E-05	0.830139554758048	0.770127898741983	2.20346715328467	43806.3185581428	1	1
sp|P27824|CALX_HUMAN	GTLSGWILSK	GTLSGWILSK	531.303100585938	2	715.3773804	1	566.426703558696	1E-05	0.01	0.01	2.20346715328467	1132.85340711739	1	1
sp|P27824|CALX_HUMAN	GTLSGWILSK	GTLSGWILSK	531.303100585938	2	790.4457397	1	43460.8756125868	1E-05	0.900771888397861	0.870757502071806	2.20346715328467	84273.4082453908	1	1
sp|P27824|CALX_HUMAN	GTLSGWILSK	GTLSGWILSK	531.303100585938	2	828.4614258	1	333.853596377125	1E-05	0.01	0.01	2.20346715328467	667.707192754249	1	1
sp|P27824|CALX_HUMAN	GTLSGWILSK	GTLSGWILSK	531.303100585938	2	903.5298462	1	14376.6155912241	1E-05	0.760519385713324	0.692869745139727	2.20346715328467	28191.9028226885	1	1
sp|P27824|CALX_HUMAN	GTLSGWILSK	GTLSGWILSK	531.303100585938	2	1043.588379	1	148.210833289445	1E-05	0.01	0.01	2.20346715328467	296.42166657889	1	1
sp|P27824|CALX_HUMAN	IVDDWANDGWGLKK	IVDDWANDGWGLKK	539.607116699219	3	629.2929688	1	3328.24511184708	1	0.0673647498320342	0.01	2.20346715328467	155.769705941194	1	1
sp|P27824|CALX_HUMAN	IVDDWANDGWGLKK	IVDDWANDGWGLKK	539.607116699219	3	700.3300781	1	1111.51725837527	0.00019852660889854	0.01	0.01	2.20346715328467	713.522536304649	1	1
sp|P27824|CALX_HUMAN	IVDDWANDGWGLKK	IVDDWANDGWGLKK	539.607116699219	3	917.4839478	1	16507.8278466582	1	0.790602544485337	0.52694402483716	2.20346715328467	1715.54335983156	1	1
sp|P27824|CALX_HUMAN	IVDDWANDGWGLKK	IVDDWANDGWGLKK	539.607116699219	3	988.5210571	1	17943.5138978213	0.935403707441502	0.804822710590733	0.0597884828612466	2.20346715328467	2411.74769628511	1	1
sp|P27824|CALX_HUMAN	IVDDWANDGWGLKK	IVDDWANDGWGLKK	539.607116699219	3	1404.654297	1	0	1E-05	0.01	0.01	2.20346715328467	1	1	1
sp|P27824|CALX_HUMAN	IVDDWANDGWGLKK	IVDDWANDGWGLKK	539.607116699219	3	1503.722656	1	0	1E-05	0.01	0.01	2.20346715328467	1	1	1
sp|P27824|CALX_HUMAN	KIPNPDFFEDLEPFR	KIPNPDFFEDLEPFR	621.980712890625	3	661.3667603	1	26519.3100554741	0.269232070713945	0.856185685009954	0.149844804205372	2.20346715328467	7501.22169330801	1	1
sp|P27824|CALX_HUMAN	KIPNPDFFEDLEPFR	KIPNPDFFEDLEPFR	621.980712890625	3	776.3937378	1	25766.8324078874	0.269232070713945	0.853669948416495	0.567466623805526	2.20346715328467	6919.74024848102	1	1
sp|P27824|CALX_HUMAN	KIPNPDFFEDLEPFR	KIPNPDFFEDLEPFR	621.980712890625	3	812.4301147	1	9418.51102172926	2.70038708443081E-10	0.65967911229869	0.01	2.20346715328467	8080.54580829925	1	1
sp|P27824|CALX_HUMAN	KIPNPDFFEDLEPFR	KIPNPDFFEDLEPFR	621.980712890625	3	905.4363403	1	9982.51855744206	0.0489566039820669	0.676392814795405	0.0542424250525011	2.20346715328467	3850.89549070474	1	1
sp|P27824|CALX_HUMAN	KIPNPDFFEDLEPFR	KIPNPDFFEDLEPFR	621.980712890625	3	1052.504761	1	7137.66101677469	0.00442291501927824	0.53797166031231	0.0253423125100614	2.20346715328467	3625.29166056293	1	1
sp|P27824|CALX_HUMAN	KIPNPDFFEDLEPFR	KIPNPDFFEDLEPFR	621.980712890625	3	1203.568115	1	8609.8461053032	5.08607725504093E-07	0.627349013066221	0.01	2.20346715328467	5909.08299934136	1	1
sp|P27824|CALX_HUMAN	[PGQ]-QKSDAEEDGGTVSQEEEDRKPK	QKSDAEEDGGTVSQEEEDRKPK	612.03076171875	4	642.2729492	1	3078.21570524719	0.935403707441502	0.0556095540056281	0.01	2.20346715328467	516.613528682171	1	1
sp|P27824|CALX_HUMAN	[PGQ]-QKSDAEEDGGTVSQEEEDRKPK	QKSDAEEDGGTVSQEEEDRKPK	612.03076171875	4	771.3155518	1	621.780433714448	1E-05	0.01	0.01	2.20346715328467	773.429444081671	1	1
sp|P27824|CALX_HUMAN	[PGQ]-QKSDAEEDGGTVSQEEEDRKPK	QKSDAEEDGGTVSQEEEDRKPK	612.03076171875	4	1245.606934	1	705.382778282665	0.0489566039820669	0.01	0.01	2.20346715328467	299.87039478286	1	1
sp|P27824|CALX_HUMAN	[PGQ]-QKSDAEEDGGTVSQEEEDRKPK	QKSDAEEDGGTVSQEEEDRKPK	612.03076171875	4	1344.675415	1	87.9515863525003	1E-05	0.01	0.01	2.20346715328467	175.903172705001	1	1
sp|P27824|CALX_HUMAN	[PGQ]-QKSDAEEDGGTVSQEEEDRKPK	QKSDAEEDGGTVSQEEEDRKPK	612.03076171875	4	723.3651733	2	1124.25866341377	0.00442291501927824	0.01	0.01	2.20346715328467	586.942621920275	1	1
sp|P27824|CALX_HUMAN	[PGQ]-QKSDAEEDGGTVSQEEEDRKPK	QKSDAEEDGGTVSQEEEDRKPK	612.03076171875	4	1002.461243	2	834.916126929824	0.269232070713945	0.01	0.01	2.20346715328467	248.697276267276	1	1
sp|P28066|PSA5_HUMAN	GAQSSLQEVYHK	GAQSSLQEVYHK	673.838562011719	2	675.3460693	1	6312.8868052321	1	0.493410030011088	0.428077981489075	2.20346715328467	435.529901735087	1	1
sp|P28066|PSA5_HUMAN	GAQSSLQEVYHK	GAQSSLQEVYHK	673.838562011719	2	801.3737183	1	369.801976153906	5.08607725504093E-07	0.01	0.01	2.20346715328467	263.958507259077	1	1
sp|P28066|PSA5_HUMAN	GAQSSLQEVYHK	GAQSSLQEVYHK	673.838562011719	2	916.4887085	1	6437.9713562573	1	0.457486844795386	0.293596217811597	2.20346715328467	137.661361295018	1	1
sp|P28066|PSA5_HUMAN	GAQSSLQEVYHK	GAQSSLQEVYHK	673.838562011719	2	1003.520752	1	6717.2366319722	1	0.507414881982083	0.252046259689035	2.20346715328467	611.195992770952	1	1
sp|P28066|PSA5_HUMAN	GAQSSLQEVYHK	GAQSSLQEVYHK	673.838562011719	2	1090.552734	1	14822.3577130464	1	0.781718832789066	0.77131450529035	2.20346715328467	460.613301752765	1	1
sp|P28066|PSA5_HUMAN	GAQSSLQEVYHK	GAQSSLQEVYHK	673.838562011719	2	1200.564331	1	1906.03827624949	1	0.0188095887190507	0.0107411367635822	2.20346715328467	27.5237150919675	1	1
sp|P28066|PSA5_HUMAN	GPQLFHMDPSGTFVQC[CAM]DAR	GPQLFHMDPSGTFVQCDAR	721.6630859375	3	649.2722168	1	6094.70072763916	1E-05	0.722359817565203	0.412476388602749	2.20346715328467	12189.4014552783	1	1
sp|P28066|PSA5_HUMAN	GPQLFHMDPSGTFVQC[CAM]DAR	GPQLFHMDPSGTFVQCDAR	721.6630859375	3	748.3406372	1	4029.96980943453	1E-05	0.557919963830323	0.115199472817248	2.20346715328467	7496.85636006367	1	1
sp|P28066|PSA5_HUMAN	GPQLFHMDPSGTFVQC[CAM]DAR	GPQLFHMDPSGTFVQCDAR	721.6630859375	3	926.4188843	1	3143.43813774156	5.08607725504093E-07	0.175610297318835	0.0598337960734475	2.20346715328467	2137.27909996526	1	1
sp|P28066|PSA5_HUMAN	GPQLFHMDPSGTFVQC[CAM]DAR	GPQLFHMDPSGTFVQCDAR	721.6630859375	3	1237.562988	1	589.487220890917	1E-05	0.01	0.01	2.20346715328467	798.713067964447	1	1
sp|P28066|PSA5_HUMAN	GPQLFHMDPSGTFVQC[CAM]DAR	GPQLFHMDPSGTFVQCDAR	721.6630859375	3	742.3188477	2	1343.03081990566	0.269232070713945	0.01	0.01	2.20346715328467	350.07891631468	1	1
sp|P28066|PSA5_HUMAN	GPQLFHMDPSGTFVQC[CAM]DAR	GPQLFHMDPSGTFVQCDAR	721.6630859375	3	884.3825073	2	243.894354955298	1E-05	0.01	0.01	2.20346715328467	267.609082123269	1	1
sp|P28066|PSA5_HUMAN	GPQ[Dea]LFHMDPSGTFVQC[CAM]DAR	GPQLFHMDPSGTFVQCDAR	721.991088867188	3	649.2722168	1	10977.2296330202	0.827001544240496	0.722359817565203	0.703103922961418	2.20346715328467	1964.90561683851	1	1
sp|P28066|PSA5_HUMAN	GPQ[Dea]LFHMDPSGTFVQC[CAM]DAR	GPQLFHMDPSGTFVQCDAR	721.991088867188	3	748.3406372	1	7696.13420351831	1	0.577711233710687	0.557919963830323	2.20346715328467	164.527571896124	1	1
sp|P28066|PSA5_HUMAN	GPQ[Dea]LFHMDPSGTFVQC[CAM]DAR	GPQLFHMDPSGTFVQCDAR	721.991088867188	3	895.4090576	1	14028.9477503859	1	0.760337060018265	0.584127962423457	2.20346715328467	83.5775412891489	1	1
sp|P28066|PSA5_HUMAN	GPQ[Dea]LFHMDPSGTFVQC[CAM]DAR	GPQLFHMDPSGTFVQCDAR	721.991088867188	3	1024.455688	1	5201.48459556627	1E-05	0.208374039667389	0.0114586621731666	2.20346715328467	10402.9691911325	1	1
sp|P28066|PSA5_HUMAN	GPQ[Dea]LFHMDPSGTFVQC[CAM]DAR	GPQLFHMDPSGTFVQCDAR	721.991088867188	3	1111.487671	1	998.407728788044	0.269232070713945	0.01	0.01	2.20346715328467	314.214683222718	1	1
sp|P28066|PSA5_HUMAN	GPQ[Dea]LFHMDPSGTFVQC[CAM]DAR	GPQLFHMDPSGTFVQCDAR	721.991088867188	3	1237.562988	1	845.301235808054	0.269232070713945	0.01	0.01	2.20346715328467	287.085038130173	1	1
sp|P28066|PSA5_HUMAN	ITSPLMEPSSIEK	ITSPLMEPSSIEK	716.373596191406	2	660.3562622	1	15920.0977800358	0.935403707441502	0.818535813260031	0.784151086866644	2.20346715328467	2378.47201188776	1	1
sp|P28066|PSA5_HUMAN	ITSPLMEPSSIEK	ITSPLMEPSSIEK	716.373596191406	2	789.3988647	1	5935.40025924782	0.610946363346352	0.655937170187425	0.349171839541518	2.20346715328467	1477.04493579167	1	1
sp|P28066|PSA5_HUMAN	ITSPLMEPSSIEK	ITSPLMEPSSIEK	716.373596191406	2	920.4393311	1	12978.5865668877	1	0.758670954804612	0.744015024530669	2.20346715328467	1203.25158384394	1	1
sp|P28066|PSA5_HUMAN	ITSPLMEPSSIEK	ITSPLMEPSSIEK	716.373596191406	2	1130.576172	1	7290.76135145744	0.00019852660889854	0.685619595042712	0.547941003676354	2.20346715328467	4784.97406939883	1	1
sp|P28066|PSA5_HUMAN	ITSPLMEPSSIEK	ITSPLMEPSSIEK	716.373596191406	2	1217.608276	1	4988.67186180143	0.0489566039820669	0.504544091491179	0.200139464248977	2.20346715328467	1809.87829956011	1	1
sp|P28066|PSA5_HUMAN	ITSPLMEPSSIEK	ITSPLMEPSSIEK	716.373596191406	2	565.791748	2	8299.26724577698	1	0.60967556181307	0.379095119773652	2.20346715328467	337.84997257242	1	1
sp|P28066|PSA5_HUMAN	LFQVEYAIEAIK	LFQVEYAIEAIK	712.395202636719	2	389.2183228	1	5659.84131659029	5.08607725504093E-07	0.302194218101568	0.21408834986703	2.20346715328467	3859.45000429248	1	1
sp|P28066|PSA5_HUMAN	LFQVEYAIEAIK	LFQVEYAIEAIK	712.395202636719	2	488.2867432	1	777.214711489488	1E-05	0.01	0.01	2.20346715328467	810.617261728429	1	1
sp|P28066|PSA5_HUMAN	LFQVEYAIEAIK	LFQVEYAIEAIK	712.395202636719	2	807.4610596	1	5745.78619462563	0.610946363346352	0.312218759579693	0.297227981290762	2.20346715328467	1324.83501493753	1	1
sp|P28066|PSA5_HUMAN	LFQVEYAIEAIK	LFQVEYAIEAIK	712.395202636719	2	936.5036621	1	7875.60104127052	1	0.588320305150813	0.522593170108714	2.20346715328467	677.330206288292	1	1
sp|P28066|PSA5_HUMAN	LFQVEYAIEAIK	LFQVEYAIEAIK	712.395202636719	2	1035.572144	1	7625.92680905401	1	0.572899353162544	0.551915026252813	2.20346715328467	694.973408641907	1	1
sp|P28066|PSA5_HUMAN	LFQVEYAIEAIK	LFQVEYAIEAIK	712.395202636719	2	1163.630615	1	3292.2524998855	0.269232070713945	0.0906687174262725	0.0650109977854848	2.20346715328467	927.392594507615	1	1
sp|P28072|PSB6_HUMAN	ERDGSSGGVIRLAAIAESGVER	ERDGSSGGVIRLAAIAESGVER	558.044982910156	4	460.2514343	1	6141.80837771505	1	0.607524873847771	0.388755649471059	2.20346715328467	385.98961849689	1	1
sp|P28072|PSB6_HUMAN	ERDGSSGGVIRLAAIAESGVER	ERDGSSGGVIRLAAIAESGVER	558.044982910156	4	676.3260498	1	11246.7022384171	1	0.822422636690388	0.709043856257795	2.20346715328467	44.1511538695995	1	1
sp|P28072|PSB6_HUMAN	ERDGSSGGVIRLAAIAESGVER	ERDGSSGGVIRLAAIAESGVER	558.044982910156	4	747.3631592	1	35563.5680173658	1	0.929924827589257	0.885957349995234	2.20346715328467	1703.30655076635	1	1
sp|P28072|PSB6_HUMAN	ERDGSSGGVIRLAAIAESGVER	ERDGSSGGVIRLAAIAESGVER	558.044982910156	4	860.4472046	1	7073.70324872696	0.610946363346352	0.763391412435666	0.537797041605348	2.20346715328467	1540.09635615212	1	1
sp|P28072|PSB6_HUMAN	ERDGSSGGVIRLAAIAESGVER	ERDGSSGGVIRLAAIAESGVER	558.044982910156	4	931.484314	1	12341.4678833747	0.935403707441502	0.843365504995619	0.731769806318215	2.20346715328467	2019.2465116746	1	1
sp|P28072|PSB6_HUMAN	ERDGSSGGVIRLAAIAESGVER	ERDGSSGGVIRLAAIAESGVER	558.044982910156	4	1002.521423	1	2872.35665119542	1	0.162124078382047	0.0476242018745641	2.20346715328467	140.392044823166	1	1
sp|P28072|PSB6_HUMAN	LAAIAESGVER	LAAIAESGVER	558.306396484375	2	369.2496338	1	2441.51286177502	1	0.127740281256831	0.0328776542792183	2.20346715328467	24.8765309090145	1	1
sp|P28072|PSB6_HUMAN	LAAIAESGVER	LAAIAESGVER	558.306396484375	2	676.3260498	1	11366.561547645	1	0.822422636690388	0.711892109746601	2.20346715328467	283.86977232539	1	1
sp|P28072|PSB6_HUMAN	LAAIAESGVER	LAAIAESGVER	558.306396484375	2	747.3631592	1	35563.5680173658	1	0.929924827589257	0.885957349995234	2.20346715328467	1703.30655076635	1	1
sp|P28072|PSB6_HUMAN	LAAIAESGVER	LAAIAESGVER	558.306396484375	2	860.4472046	1	7073.70324872696	0.610946363346352	0.763391412435666	0.537797041605348	2.20346715328467	1540.09635615212	1	1
sp|P28072|PSB6_HUMAN	LAAIAESGVER	LAAIAESGVER	558.306396484375	2	931.484314	1	12341.4678833747	0.935403707441502	0.843365504995619	0.731769806318215	2.20346715328467	2019.2465116746	1	1
sp|P28072|PSB6_HUMAN	LAAIAESGVER	LAAIAESGVER	558.306396484375	2	1002.521423	1	2872.35665119542	1	0.162124078382047	0.0476242018745641	2.20346715328467	140.392044823166	1	1
sp|P28072|PSB6_HUMAN	QVLLGDQIPK	QVLLGDQIPK	555.829528808594	2	341.2183228	1	7069.80704847801	0.610946363346352	0.593638510139371	0.537529957235141	2.20346715328467	1562.66636817314	1	1
sp|P28072|PSB6_HUMAN	QVLLGDQIPK	QVLLGDQIPK	555.829528808594	2	485.308197	1	2828.47929944788	0.00442291501927824	0.0452308779130695	0.0279187501073674	2.20346715328467	1520.44350656911	1	1
sp|P28072|PSB6_HUMAN	QVLLGDQIPK	QVLLGDQIPK	555.829528808594	2	657.3566284	1	23133.4670806066	0.269232070713945	0.840762055292801	0.835969568893695	2.20346715328467	6006.56078979318	1	1
sp|P28072|PSB6_HUMAN	QVLLGDQIPK	QVLLGDQIPK	555.829528808594	2	770.4406738	1	10837.1276140755	1	0.698880704480512	0.69377552406123	2.20346715328467	375.543620743705	1	1
sp|P28072|PSB6_HUMAN	QVLLGDQIPK	QVLLGDQIPK	555.829528808594	2	883.5247192	1	14217.6147412988	0.935403707441502	0.773789274503746	0.763354852896143	2.20346715328467	1773.09008168066	1	1
sp|P28072|PSB6_HUMAN	QVLLGDQIPK	QVLLGDQIPK	555.829528808594	2	1092.641113	1	0	1E-05	0.01	0.01	2.20346715328467	1	1	1
sp|P28072|PSB6_HUMAN	Q[Dea]VLLGDQIPK	QVLLGDQIPK	556.321533203125	2	244.1655731	1	18938.0514705531	0.610946363346352	0.812442571237451	0.799929108504293	2.20346715328467	4713.50803485425	1	1
sp|P28072|PSB6_HUMAN	Q[Dea]VLLGDQIPK	QVLLGDQIPK	556.321533203125	2	357.2496338	1	1224.54979094337	0.00442291501927824	0.01	0.01	2.20346715328467	564.573530034977	1	1
sp|P28072|PSB6_HUMAN	Q[Dea]VLLGDQIPK	QVLLGDQIPK	556.321533203125	2	657.3566284	1	23133.4670806066	0.269232070713945	0.840762055292801	0.836927400053254	2.20346715328467	6006.56078979318	1	1
sp|P28072|PSB6_HUMAN	Q[Dea]VLLGDQIPK	QVLLGDQIPK	556.321533203125	2	770.4406738	1	10837.1276140755	1	0.698880704480512	0.69377552406123	2.20346715328467	375.543620743705	1	1
sp|P28072|PSB6_HUMAN	Q[Dea]VLLGDQIPK	QVLLGDQIPK	556.321533203125	2	883.5247192	1	14217.6147412988	0.935403707441502	0.773789274503746	0.763354852896143	2.20346715328467	1773.09008168066	1	1
sp|P28072|PSB6_HUMAN	Q[Dea]VLLGDQIPK	QVLLGDQIPK	556.321533203125	2	228.1468506	2	3659.79204778037	1E-05	0.0813357673671948	0.0209493055035581	2.20346715328467	5284.49030625433	1	1
sp|P28074|PSB5_HUMAN	DAYSGGAVNLYHVR	DAYSGGAVNLYHVR	507.919677734375	3	574.3096313	1	12716.1695463352	0.610946363346352	0.738514709741146	0.669794759376426	2.20346715328467	3049.88096937614	1	1
sp|P28074|PSB5_HUMAN	DAYSGGAVNLYHVR	DAYSGGAVNLYHVR	507.919677734375	3	687.3936768	1	5405.42962693301	0.827001544240496	0.254981600805042	0.11011382183794	2.20346715328467	970.475354900012	1	1
sp|P28074|PSB5_HUMAN	DAYSGGAVNLYHVR	DAYSGGAVNLYHVR	507.919677734375	3	801.4365845	1	16177.9154645636	1	0.787205601499314	0.763635165190031	2.20346715328467	811.504484901059	1	1
sp|P28074|PSB5_HUMAN	DAYSGGAVNLYHVR	DAYSGGAVNLYHVR	507.919677734375	3	1085.585083	1	2233.77152985699	0.269232070713945	0.0271545071386407	0.0173900600237111	2.20346715328467	733.442597936852	1	1
sp|P28074|PSB5_HUMAN	DAYSGGAVNLYHVR	DAYSGGAVNLYHVR	507.919677734375	3	1172.617065	1	1132.69818498836	0.269232070713945	0.01	0.01	2.20346715328467	331.143035455103	1	1
sp|P28074|PSB5_HUMAN	DAYSGGAVNLYHVR	DAYSGGAVNLYHVR	507.919677734375	3	1335.68042	1	0	1E-05	0.01	0.01	2.20346715328467	1	1	1
sp|P28074|PSB5_HUMAN	LLANMVYQYK	LLANMVYQYK	621.831176757813	2	438.2347107	1	1958.9980921039	1	0.0199618715985043	0.01	2.20346715328467	195.629233778792	1	1
sp|P28074|PSB5_HUMAN	LLANMVYQYK	LLANMVYQYK	621.831176757813	2	700.3664551	1	5211.70382871102	0.269232070713945	0.228316104869917	0.0426175323588842	2.20346715328467	1585.21987071269	1	1
sp|P28074|PSB5_HUMAN	LLANMVYQYK	LLANMVYQYK	621.831176757813	2	805.4276733	1	620.013626624413	1E-05	0.01	0.01	2.20346715328467	1240.02725324883	1	1
sp|P28074|PSB5_HUMAN	LLANMVYQYK	LLANMVYQYK	621.831176757813	2	945.4498901	1	5774.3454722812	0.827001544240496	0.317167866639472	0.042899569330432	2.20346715328467	1183.77594476678	1	1
sp|P28074|PSB5_HUMAN	LLANMVYQYK	LLANMVYQYK	621.831176757813	2	1016.487	1	16306.6778183971	0.935403707441502	0.788338579667011	0.552032608713745	2.20346715328467	2800.56672284067	1	1
sp|P28074|PSB5_HUMAN	LLANMVYQYK	LLANMVYQYK	621.831176757813	2	416.2070923	2	2163.17236795343	2.70038708443081E-10	0.0256500302850145	0.01	2.20346715328467	1941.90697247476	1	1
sp|P28074|PSB5_HUMAN	RGPGLYYVDSEGNR	RGPGLYYVDSEGNR	528.258483886719	3	562.2579346	1	10786.798109052	0.610946363346352	0.698443334307458	0.640822812824859	2.20346715328467	2414.43166288299	1	1
sp|P28074|PSB5_HUMAN	RGPGLYYVDSEGNR	RGPGLYYVDSEGNR	528.258483886719	3	644.3515015	1	17396.5307937029	0.610946363346352	0.800032804703304	0.76709712072001	2.20346715328467	3923.81027860511	1	1
sp|P28074|PSB5_HUMAN	RGPGLYYVDSEGNR	RGPGLYYVDSEGNR	528.258483886719	3	677.2849121	1	18847.0225177098	0.935403707441502	0.812464583886507	0.777387098920931	2.20346715328467	3152.94865478132	1	1
sp|P28074|PSB5_HUMAN	RGPGLYYVDSEGNR	RGPGLYYVDSEGNR	528.258483886719	3	807.4147949	1	14722.4520825462	1	0.769821939207383	0.739441738755746	2.20346715328467	746.039620702035	1	1
sp|P28074|PSB5_HUMAN	RGPGLYYVDSEGNR	RGPGLYYVDSEGNR	528.258483886719	3	939.416626	1	2746.46255605814	0.610946363346352	0.0431929012157122	0.0275282643955972	2.20346715328467	662.530093489372	1	1
sp|P28074|PSB5_HUMAN	RGPGLYYVDSEGNR	RGPGLYYVDSEGNR	528.258483886719	3	1021.510132	1	1265.21248734878	1	0.01	0.01	2.20346715328467	53.5509199051235	1	1
sp|P28482|MK01_HUMAN	DLKPSNLLLNTTC[CAM]DLK	DLKPSNLLLNTTCDLK	615.664367675781	3	636.302124	1	4614.51066764178	1	0.156900340035616	0.0748367230482714	2.20346715328467	372.977923995176	1	1
sp|P28482|MK01_HUMAN	DLKPSNLLLNTTC[CAM]DLK	DLKPSNLLLNTTCDLK	615.664367675781	3	655.3409424	1	9082.29166061665	1	0.643791090788023	0.462013790607572	2.20346715328467	80.6896008196854	1	1
sp|P28482|MK01_HUMAN	DLKPSNLLLNTTC[CAM]DLK	DLKPSNLLLNTTCDLK	615.664367675781	3	768.4250488	1	12560.5309572654	0.935403707441502	0.736787588018562	0.165553794443498	2.20346715328467	2036.90437398913	1	1
sp|P28482|MK01_HUMAN	DLKPSNLLLNTTC[CAM]DLK	DLKPSNLLLNTTCDLK	615.664367675781	3	851.3927612	1	11020.3553082634	1	0.703689957163008	0.375993257799803	2.20346715328467	342.508631962837	1	1
sp|P28482|MK01_HUMAN	DLKPSNLLLNTTC[CAM]DLK	DLKPSNLLLNTTCDLK	615.664367675781	3	881.5090942	1	6761.24222111828	0.269232070713945	0.513750605462034	0.274001175429454	2.20346715328467	1979.8030944493	1	1
sp|P28482|MK01_HUMAN	DLKPSNLLLNTTC[CAM]DLK	DLKPSNLLLNTTCDLK	615.664367675781	3	964.4768066	1	8290.83960694054	1	0.608884468761796	0.274419497967733	2.20346715328467	992.837458766693	1	1
sp|P28482|MK01_HUMAN	GQVFDVGPR	GQVFDVGPR	487.75634765625	2	186.0873108	1	2307.59337972329	1	0.150329753279867	0.028942468243182	2.20346715328467	39.0345869875414	1	1
sp|P28482|MK01_HUMAN	GQVFDVGPR	GQVFDVGPR	487.75634765625	2	329.1931763	1	2799.7646632331	0.00442291501927824	0.0442442871136895	0.0286761162474609	2.20346715328467	1367.85613450197	1	1
sp|P28482|MK01_HUMAN	GQVFDVGPR	GQVFDVGPR	487.75634765625	2	690.3569336	1	7895.46102083008	0.827001544240496	0.639606475094361	0.589924895074095	2.20346715328467	1452.1970557097	1	1
sp|P28482|MK01_HUMAN	GQVFDVGPR	GQVFDVGPR	487.75634765625	2	789.425354	1	6982.88035344489	1	0.529557157392605	0.529050271558724	2.20346715328467	34.149955909249	1	1
sp|P28482|MK01_HUMAN	GQVFDVGPR	GQVFDVGPR	487.75634765625	2	272.1479187	2	250.775701593315	0.00442291501927824	0.01	0.01	2.20346715328467	120.476588806697	1	1
sp|P28482|MK01_HUMAN	GQVFDVGPR	GQVFDVGPR	487.75634765625	2	459.2456055	2	2031.35693426571	7.38562792311702E-13	0.0223025404455359	0.01	2.20346715328467	1959.15354174051	1	1
sp|P28482|MK01_HUMAN	LKELIFEETAR	LKELIFEETAR	450.253875732422	3	347.2037354	1	9503.7205757031	1	0.659519270651751	0.131848692401994	2.20346715328467	546.709607511653	1	1
sp|P28482|MK01_HUMAN	LKELIFEETAR	LKELIFEETAR	450.253875732422	3	476.2463379	1	18601.5518293316	1	0.810252491023783	0.742437915386448	2.20346715328467	821.465352382551	1	1
sp|P28482|MK01_HUMAN	LKELIFEETAR	LKELIFEETAR	450.253875732422	3	484.3129578	1	6362.68626646734	0.827001544240496	0.444004839715962	0.0637100292406022	2.20346715328467	1215.00546859188	1	1
sp|P28482|MK01_HUMAN	LKELIFEETAR	LKELIFEETAR	450.253875732422	3	597.3970337	1	6570.96851407281	1	0.487413309861542	0.155675002423138	2.20346715328467	173.51208457793	1	1
sp|P28482|MK01_HUMAN	LKELIFEETAR	LKELIFEETAR	450.253875732422	3	605.2889404	1	19563.8137410589	0.610946363346352	0.817336737567573	0.769470375510565	2.20346715328467	4107.61196128708	1	1
sp|P28482|MK01_HUMAN	LKELIFEETAR	LKELIFEETAR	450.253875732422	3	752.3573608	1	8808.44900694892	0.935403707441502	0.633377238277799	0.553882883596877	2.20346715328467	1151.34990783656	1	1
sp|P28482|MK01_HUMAN	[1Ac]-AAAAAAGAGPEMVR	AAAAAAGAGPEMVR	642.821899414063	2	469.240509	1	14062.3490363188	1	0.760551345927116	0.154277686491595	2.20346715328467	1647.74607264456	1	1
sp|P28482|MK01_HUMAN	[1Ac]-AAAAAAGAGPEMVR	AAAAAAGAGPEMVR	642.821899414063	2	688.3446655	1	25539.7087648168	0.610946363346352	0.851989541968471	0.805336395860781	2.20346715328467	5482.45023276361	1	1
sp|P28482|MK01_HUMAN	[1Ac]-AAAAAAGAGPEMVR	AAAAAAGAGPEMVR	642.821899414063	2	759.3817749	1	10124.1999292012	0.00442291501927824	0.677613748214225	0.142391995534816	2.20346715328467	4668.23183989709	1	1
sp|P28482|MK01_HUMAN	[1Ac]-AAAAAAGAGPEMVR	AAAAAAGAGPEMVR	642.821899414063	2	816.4032593	1	39746.2924817014	1	0.89549484763042	0.834226074627055	2.20346715328467	1716.78822028564	1	1
sp|P28482|MK01_HUMAN	[1Ac]-AAAAAAGAGPEMVR	AAAAAAGAGPEMVR	642.821899414063	2	887.4403687	1	21465.3638686505	1	0.830528618862328	0.773225716636187	2.20346715328467	1883.29003345697	1	1
sp|P28482|MK01_HUMAN	[1Ac]-AAAAAAGAGPEMVR	AAAAAAGAGPEMVR	642.821899414063	2	1029.514648	1	6206.44691812278	0.610946363346352	0.40081963489567	0.277099637029232	2.20346715328467	1404.78249173571	1	1
sp|P28482|MK01_HUMAN	[1Ac]-AAAAAAGAGPEM[Oxi]VR	AAAAAAGAGPEMVR	650.8193359375	2	256.1291809	1	6911.4539485412	0.827001544240496	0.522861740972925	0.182924180756443	2.20346715328467	1228.06023624537	1	1
sp|P28482|MK01_HUMAN	[1Ac]-AAAAAAGAGPEM[Oxi]VR	AAAAAAGAGPEMVR	650.8193359375	2	327.1662903	1	9124.96189525915	0.827001544240496	0.644701191968696	0.483373511454737	2.20346715328467	1685.03420052791	1	1
sp|P28482|MK01_HUMAN	[1Ac]-AAAAAAGAGPEM[Oxi]VR	AAAAAAGAGPEMVR	650.8193359375	2	398.2033997	1	6800.01048478189	0.935403707441502	0.51599677556847	0.2450363662879	2.20346715328467	1003.3453675608	1	1
sp|P28482|MK01_HUMAN	[1Ac]-AAAAAAGAGPEM[Oxi]VR	AAAAAAGAGPEMVR	650.8193359375	2	704.3395996	1	3950.87717184561	1	0.103327948291991	0.0464003803555144	2.20346715328467	115.407804391793	1	1
sp|P28482|MK01_HUMAN	[1Ac]-AAAAAAGAGPEM[Oxi]VR	AAAAAAGAGPEMVR	650.8193359375	2	775.376709	1	1261.14989867202	0.0489566039820669	0.01	0.01	2.20346715328467	431.396165260432	1	1
sp|P28482|MK01_HUMAN	[1Ac]-AAAAAAGAGPEM[Oxi]VR	AAAAAAGAGPEMVR	650.8193359375	2	832.3981934	1	5366.65584171095	0.935403707441502	0.248726965243506	0.106741175073885	2.20346715328467	698.139246473766	1	1
sp|P28799|GRN_HUMAN	SRC[CAM]PDGSTC[CAM]C[CAM]ELPSGK	SRCPDGSTCCELPSGK	604.255432128906	3	630.3457031	1	1293.70522972116	0.0489566039820669	0.01	0.01	2.20346715328467	468.484297931485	1	1
sp|P28799|GRN_HUMAN	SRC[CAM]PDGSTC[CAM]C[CAM]ELPSGK	SRCPDGSTCCELPSGK	604.255432128906	3	760.3042603	1	1145.36559929228	5.08607725504093E-07	0.01	0.01	2.20346715328467	778.47637189542	1	1
sp|P28799|GRN_HUMAN	SRC[CAM]PDGSTC[CAM]C[CAM]ELPSGK	SRCPDGSTCCELPSGK	604.255432128906	3	790.3763428	1	1811.45498932713	0.269232070713945	0.0189270743963936	0.0165718391037096	2.20346715328467	586.67206463019	1	1
sp|P28799|GRN_HUMAN	SRC[CAM]PDGSTC[CAM]C[CAM]ELPSGK	SRCPDGSTCCELPSGK	604.255432128906	3	861.3519287	1	596.156734371572	0.610946363346352	0.01	0.01	2.20346715328467	138.639883240419	1	1
sp|P28799|GRN_HUMAN	SRC[CAM]PDGSTC[CAM]C[CAM]ELPSGK	SRCPDGSTCCELPSGK	604.255432128906	3	950.4070435	1	1287.11624312936	0.935403707441502	0.01	0.01	2.20346715328467	194.648155298968	1	1
sp|P28799|GRN_HUMAN	SRC[CAM]PDGSTC[CAM]C[CAM]ELPSGK	SRCPDGSTCCELPSGK	604.255432128906	3	1051.454712	1	306.112567971574	0.0489566039820669	0.01	0.01	2.20346715328467	112.049935663954	1	1
sp|P28799|GRN_HUMAN	[PGQ]-QHC[CAM]C[CAM]PAGYTC[CAM]NVK	QHCCPAGYTCNVK	789.318298339844	2	249.0982208	1	242.012885261662	1E-05	0.01	0.01	2.20346715328467	361.156918631452	1	1
sp|P28799|GRN_HUMAN	[PGQ]-QHC[CAM]C[CAM]PAGYTC[CAM]NVK	QHCCPAGYTCNVK	789.318298339844	2	409.1288757	1	362.47448005845	1E-05	0.01	0.01	2.20346715328467	663.578926825451	1	1
sp|P28799|GRN_HUMAN	[PGQ]-QHC[CAM]C[CAM]PAGYTC[CAM]NVK	QHCCPAGYTCNVK	789.318298339844	2	569.1594849	1	188.680507352702	1E-05	0.01	0.01	2.20346715328467	377.361014705404	1	1
sp|P28799|GRN_HUMAN	[PGQ]-QHC[CAM]C[CAM]PAGYTC[CAM]NVK	QHCCPAGYTCNVK	789.318298339844	2	794.270874	1	85.3118887604398	2.70038708443081E-10	0.01	0.01	2.20346715328467	80.0409500376716	1	1
sp|P28799|GRN_HUMAN	[PGQ]-QHC[CAM]C[CAM]PAGYTC[CAM]NVK	QHCCPAGYTCNVK	789.318298339844	2	1009.477112	1	398.036585932379	1E-05	0.01	0.01	2.20346715328467	747.744970043709	1	1
sp|P29401|TKT_HUMAN	ILATPPQEDAPSVDIANIR	ILATPPQEDAPSVDIANIR	674.028503417969	3	701.394043	1	45327.6250683114	1	0.905744269767733	0.869674132779406	2.20346715328467	3739.67759702115	1	1
sp|P29401|TKT_HUMAN	ILATPPQEDAPSVDIANIR	ILATPPQEDAPSVDIANIR	674.028503417969	3	800.4624634	1	21997.3074803315	0.935403707441502	0.83411661558904	0.755280124722455	2.20346715328467	2854.45164157212	1	1
sp|P29401|TKT_HUMAN	ILATPPQEDAPSVDIANIR	ILATPPQEDAPSVDIANIR	674.028503417969	3	887.4945068	1	27192.7907157957	1	0.859204924393959	0.788704729203937	2.20346715328467	2870.85302151366	1	1
sp|P29401|TKT_HUMAN	ILATPPQEDAPSVDIANIR	ILATPPQEDAPSVDIANIR	674.028503417969	3	965.4938354	1	5965.8814872502	1	0.352618707789613	0.0368650928367295	2.20346715328467	332.503790524216	1	1
sp|P29401|TKT_HUMAN	ILATPPQEDAPSVDIANIR	ILATPPQEDAPSVDIANIR	674.028503417969	3	984.5472412	1	52563.1384464211	1	0.916393095786644	0.899022976176832	2.20346715328467	4448.50603324146	1	1
sp|P29401|TKT_HUMAN	ILATPPQEDAPSVDIANIR	ILATPPQEDAPSVDIANIR	674.028503417969	3	1036.531006	1	25728.5170267901	1	0.853003939930273	0.727877158421878	2.20346715328467	2432.77438370336	1	1
sp|P29401|TKT_HUMAN	ILATPPQ[Dea]EDAPSVDIANIR	ILATPPQEDAPSVDIANIR	1011.03112792969	2	701.394043	1	1756.75413506905	0.269232070713945	0.015687044530434	0.01	2.20346715328467	482.415808778472	1	1
sp|P29401|TKT_HUMAN	ILATPPQ[Dea]EDAPSVDIANIR	ILATPPQEDAPSVDIANIR	1011.03112792969	2	984.5472412	1	8943.28430139418	0.269232070713945	0.639500923167316	0.0490824606346068	2.20346715328467	2435.83884837975	1	1
sp|P29401|TKT_HUMAN	ILATPPQ[Dea]EDAPSVDIANIR	ILATPPQEDAPSVDIANIR	1011.03112792969	2	1055.584351	1	7053.82777997474	1	0.534302250065611	0.0299098404931824	2.20346715328467	739.986258721223	1	1
sp|P29401|TKT_HUMAN	ILATPPQ[Dea]EDAPSVDIANIR	ILATPPQEDAPSVDIANIR	1011.03112792969	2	1170.611328	1	3500.90501961282	0.935403707441502	0.0764078393236225	0.01	2.20346715328467	509.588399588094	1	1
sp|P29401|TKT_HUMAN	ILATPPQ[Dea]EDAPSVDIANIR	ILATPPQEDAPSVDIANIR	1011.03112792969	2	1299.653931	1	2484.14853809704	0.269232070713945	0.0344470799904839	0.01	2.20346715328467	733.636810367842	1	1
sp|P29401|TKT_HUMAN	ILATPPQ[Dea]EDAPSVDIANIR	ILATPPQEDAPSVDIANIR	1011.03112792969	2	811.9046631	2	15143.0487791123	1	0.775293027942257	0.0857066664908298	2.20346715328467	117.150803468105	1	1
sp|P29401|TKT_HUMAN	LGQSDPAPLQHQMDIYQK	LGQSDPAPLQHQMDIYQK	690.342224121094	3	766.3729858	1	339.185445040982	1	0.01	0.01	2.20346715328467	37.3617477504157	1	1
sp|P29401|TKT_HUMAN	LGQSDPAPLQHQMDIYQK	LGQSDPAPLQHQMDIYQK	690.342224121094	3	797.3862305	1	1990.39078419494	1	0.0207407339965102	0.01	2.20346715328467	42.3469699997993	1	1
sp|P29401|TKT_HUMAN	LGQSDPAPLQHQMDIYQK	LGQSDPAPLQHQMDIYQK	690.342224121094	3	1062.503662	1	4147.80108639147	1	0.117017147916739	0.0145631982697161	2.20346715328467	346.896142505149	1	1
sp|P29401|TKT_HUMAN	LGQSDPAPLQHQMDIYQK	LGQSDPAPLQHQMDIYQK	690.342224121094	3	1190.562256	1	892.413286931812	1	0.01	0.01	2.20346715328467	82.9234890646675	1	1
sp|P29401|TKT_HUMAN	LGQSDPAPLQHQMDIYQK	LGQSDPAPLQHQMDIYQK	690.342224121094	3	1400.699097	1	2246.46936040404	1	0.0272655536065948	0.01	2.20346715328467	10.6077068253185	1	1
sp|P29401|TKT_HUMAN	LGQSDPAPLQHQMDIYQK	LGQSDPAPLQHQMDIYQK	690.342224121094	3	1568.78894	1	327.413634878475	0.935403707441502	0.01	0.01	2.20346715328467	43.0972127303834	1	1
sp|P29401|TKT_HUMAN	SVPTSTVFYPSDGVATEK	SVPTSTVFYPSDGVATEK	942.964904785156	2	903.4417725	1	25947.3478338405	1	0.854156288333299	0.747474067755066	2.20346715328467	1039.74178340222	1	1
sp|P29401|TKT_HUMAN	SVPTSTVFYPSDGVATEK	SVPTSTVFYPSDGVATEK	942.964904785156	2	1066.505127	1	10700.2266265197	1	0.695739298874452	0.448344638668399	2.20346715328467	938.760727243389	1	1
sp|P29401|TKT_HUMAN	SVPTSTVFYPSDGVATEK	SVPTSTVFYPSDGVATEK	942.964904785156	2	1213.573486	1	14912.5609406629	1	0.772131369245238	0.641800763400912	2.20346715328467	1793.30512980372	1	1
sp|P29401|TKT_HUMAN	SVPTSTVFYPSDGVATEK	SVPTSTVFYPSDGVATEK	942.964904785156	2	1281.599731	1	884.404212802449	1E-05	0.01	0.01	2.20346715328467	1768.8084256049	1	1
sp|P29401|TKT_HUMAN	SVPTSTVFYPSDGVATEK	SVPTSTVFYPSDGVATEK	942.964904785156	2	1413.689697	1	1692.29837394055	0.269232070713945	0.0141166723425539	0.01	2.20346715328467	569.501068428335	1	1
sp|P29401|TKT_HUMAN	SVPTSTVFYPSDGVATEK	SVPTSTVFYPSDGVATEK	942.964904785156	2	1500.72168	1	2054.0399607823	1	0.0222235690816233	0.01	2.20346715328467	213.730752447929	1	1
sp|P29401|TKT_HUMAN	TSRPENAIIYNNNEDFQVGQAK	TSRPENAIIYNNNEDFQVGQAK	836.741943359375	3	869.4475708	1	20257.8606553254	1	0.822603752256183	0.733477601742331	2.20346715328467	1213.81489849202	1	1
sp|P29401|TKT_HUMAN	TSRPENAIIYNNNEDFQVGQAK	TSRPENAIIYNNNEDFQVGQAK	836.741943359375	3	892.4523315	1	6442.61185105532	1	0.456831877250878	0.0979988032463966	2.20346715328467	768.59024058976	1	1
sp|P29401|TKT_HUMAN	TSRPENAIIYNNNEDFQVGQAK	TSRPENAIIYNNNEDFQVGQAK	836.741943359375	3	982.5316162	1	16064.477268029	1	0.786147816975823	0.65401583700535	2.20346715328467	580.041622643814	1	1
sp|P29401|TKT_HUMAN	TSRPENAIIYNNNEDFQVGQAK	TSRPENAIIYNNNEDFQVGQAK	836.741943359375	3	1145.594971	1	3298.17205998947	1	0.0657928266774988	0.01	2.20346715328467	49.4616180341677	1	1
sp|P29401|TKT_HUMAN	TSRPENAIIYNNNEDFQVGQAK	TSRPENAIIYNNNEDFQVGQAK	836.741943359375	3	1249.580811	1	2682.80956996803	1	0.0407888352517342	0.011878183696876	2.20346715328467	273.952237965353	1	1
sp|P29401|TKT_HUMAN	TSRPENAIIYNNNEDFQVGQAK	TSRPENAIIYNNNEDFQVGQAK	836.741943359375	3	1526.687012	1	2094.77979452672	1	0.0232556847725285	0.01	2.20346715328467	135.173374897166	1	1
sp|P29401|TKT_HUMAN	TVPFC[CAM]STFAAFFTR	TVPFCSTFAAFFTR	826.400512695313	2	960.4937744	1	2305.84311817972	0.827001544240496	0.0290552921107163	0.01	2.20346715328467	443.428770624397	1	1
sp|P29401|TKT_HUMAN	TVPFC[CAM]STFAAFFTR	TVPFCSTFAAFFTR	826.400512695313	2	1047.525757	1	5432.16545967328	1	0.256597413879953	0.0384568574421535	2.20346715328467	374.747767704717	1	1
sp|P29401|TKT_HUMAN	TVPFC[CAM]STFAAFFTR	TVPFCSTFAAFFTR	826.400512695313	2	1207.556396	1	6312.27818655679	0.269232070713945	0.434709185492192	0.0573654517992788	2.20346715328467	2037.51305637063	1	1
sp|P29401|TKT_HUMAN	TVPFC[CAM]STFAAFFTR	TVPFCSTFAAFFTR	826.400512695313	2	1354.624878	1	1912.3755364063	0.0489566039820669	0.0191560722328424	0.01	2.20346715328467	777.028065671382	1	1
sp|P29401|TKT_HUMAN	TVPFC[CAM]STFAAFFTR	TVPFCSTFAAFFTR	826.400512695313	2	1451.677612	1	2444.91359099995	0.269232070713945	0.0332266160432057	0.01	2.20346715328467	702.669474720926	1	1
sp|P29401|TKT_HUMAN	TVPFC[CAM]STFAAFFTR	TVPFCSTFAAFFTR	826.400512695313	2	726.3424683	2	3720.91618479856	0.610946363346352	0.0891154549247462	0.0264904091216264	2.20346715328467	792.573324437842	1	1
sp|P29692|EF1D_HUMAN	FYEQMNGPVAGASR	FYEQMNGPVAGASR	763.8564453125	2	699.2807007	1	1036.04458993156	2.70038708443081E-10	0.01	0.01	2.20346715328467	891.952310048743	1	1
sp|P29692|EF1D_HUMAN	FYEQMNGPVAGASR	FYEQMNGPVAGASR	763.8564453125	2	714.3893433	1	7705.54104007561	1	0.7387307692904	0.578161281605487	2.20346715328467	16.3419900090248	1	1
sp|P29692|EF1D_HUMAN	FYEQMNGPVAGASR	FYEQMNGPVAGASR	763.8564453125	2	828.432251	1	9924.19186186716	0.610946363346352	0.775164193767188	0.672225419440914	2.20346715328467	2507.76227667175	1	1
sp|P29692|EF1D_HUMAN	FYEQMNGPVAGASR	FYEQMNGPVAGASR	763.8564453125	2	959.4727173	1	8376.05103688295	1	0.693046498508872	0.613246665683513	2.20346715328467	544.954968918041	1	1
sp|P29692|EF1D_HUMAN	FYEQMNGPVAGASR	FYEQMNGPVAGASR	763.8564453125	2	1087.53125	1	3664.0583448334	0.610946363346352	0.328113578872226	0.084560589466019	2.20346715328467	901.002003906806	1	1
sp|P29692|EF1D_HUMAN	FYEQMNGPVAGASR	FYEQMNGPVAGASR	763.8564453125	2	1216.573853	1	3100.45188186188	0.827001544240496	0.163068178459389	0.0571043305874086	2.20346715328467	541.413688121549	1	1
sp|P29692|EF1D_HUMAN	FYEQMN[Dea]GPVAGASR	FYEQMNGPVAGASR	764.348449707031	2	699.2807007	1	538.562889086217	1	0.01	0.01	2.20346715328467	55.1488556429163	1	1
sp|P29692|EF1D_HUMAN	FYEQMN[Dea]GPVAGASR	FYEQMNGPVAGASR	764.348449707031	2	714.3893433	1	8123.77450383256	0.935403707441502	0.78577391390862	0.60047452404246	2.20346715328467	1048.55346899563	1	1
sp|P29692|EF1D_HUMAN	FYEQMN[Dea]GPVAGASR	FYEQMNGPVAGASR	764.348449707031	2	829.4162598	1	5472.33691334807	5.08607725504093E-07	0.721239577172458	0.256664223669626	2.20346715328467	3707.18448988546	1	1
sp|P29692|EF1D_HUMAN	FYEQMN[Dea]GPVAGASR	FYEQMNGPVAGASR	764.348449707031	2	960.4567261	1	1642.58240351979	1E-05	0.553687246000736	0.0140417381023957	2.20346715328467	3285.16480703958	1	1
sp|P29692|EF1D_HUMAN	FYEQMN[Dea]GPVAGASR	FYEQMNGPVAGASR	764.348449707031	2	1088.515259	1	1826.18352174892	1	0.0489259734371453	0.0170172657010237	2.20346715328467	81.3749842295238	1	1
sp|P29692|EF1D_HUMAN	FYEQMN[Dea]GPVAGASR	FYEQMNGPVAGASR	764.348449707031	2	1217.557861	1	2216.74892549182	0.00019852660889854	0.0522652841261328	0.02691923512547	2.20346715328467	1433.67118866614	1	1
sp|P29692|EF1D_HUMAN	GVVQELQQAISK	GVVQELQQAISK	650.367004394531	2	754.4093628	1	94.8551299540638	1E-05	0.011971709090171	0.01	2.20346715328467	189.710259908128	1	1
sp|P29692|EF1D_HUMAN	GVVQELQQAISK	GVVQELQQAISK	650.367004394531	2	787.4672241	1	18494.2479207803	1	0.873385676001348	0.809237763765194	2.20346715328467	477.337536627783	1	1
sp|P29692|EF1D_HUMAN	GVVQELQQAISK	GVVQELQQAISK	650.367004394531	2	882.4679565	1	1441.46053905411	0.00019852660889854	0.0276736636801411	0.01	2.20346715328467	862.450272391181	1	1
sp|P29692|EF1D_HUMAN	GVVQELQQAISK	GVVQELQQAISK	650.367004394531	2	916.5098267	1	31701.9287466985	1	0.914712796367724	0.87518410044375	2.20346715328467	205.778902224702	1	1
sp|P29692|EF1D_HUMAN	GVVQELQQAISK	GVVQELQQAISK	650.367004394531	2	1044.568359	1	14180.3707870493	1	0.858873883526667	0.762503496316108	2.20346715328467	147.260327977245	1	1
sp|P29692|EF1D_HUMAN	GVVQELQQAISK	GVVQELQQAISK	650.367004394531	2	1066.589111	1	1743.06633249161	0.0489566039820669	0.0941447986057415	0.0154585689009208	2.20346715328467	708.146979498071	1	1
sp|P29692|EF1D_HUMAN	SIQLDGLVWGASK	SIQLDGLVWGASK	687.374816894531	2	727.3984985	1	1715.37267986206	1	0.0311636181165496	0.0147113230185184	2.20346715328467	26.198375836387	1	1
sp|P29692|EF1D_HUMAN	SIQLDGLVWGASK	SIQLDGLVWGASK	687.374816894531	2	760.4351807	1	2818.67998280049	0.610946363346352	0.186414381874735	0.0452325663610802	2.20346715328467	694.682827750497	1	1
sp|P29692|EF1D_HUMAN	SIQLDGLVWGASK	SIQLDGLVWGASK	687.374816894531	2	817.456665	1	15599.9528843271	1	0.859042748954103	0.78085807795713	2.20346715328467	356.064536014666	1	1
sp|P29692|EF1D_HUMAN	SIQLDGLVWGASK	SIQLDGLVWGASK	687.374816894531	2	932.4835815	1	25737.4681689906	1	0.907902046343817	0.853105268459552	2.20346715328467	1280.27016247478	1	1
sp|P29692|EF1D_HUMAN	SIQLDGLVWGASK	SIQLDGLVWGASK	687.374816894531	2	1045.567627	1	38889.3694148146	0.935403707441502	0.911935670570152	0.893773872752068	2.20346715328467	5213.27363161602	1	1
sp|P29692|EF1D_HUMAN	SIQLDGLVWGASK	SIQLDGLVWGASK	687.374816894531	2	1173.626221	1	11265.0174713355	1	0.802240514862569	0.709271241380519	2.20346715328467	679.504763116414	1	1
sp|P29692|EF1D_HUMAN	SLAGSSGPGASSGTSGDHGELVVR	SLAGSSGPGASSGTSGDHGELVVR	729.020874023438	3	785.3787842	1	1297.08758015139	1E-05	0.01	0.01	2.20346715328467	2594.17516030278	1	1
sp|P29692|EF1D_HUMAN	SLAGSSGPGASSGTSGDHGELVVR	SLAGSSGPGASSGTSGDHGELVVR	729.020874023438	3	981.5112305	1	7037.02435577739	0.935403707441502	0.737107096465176	0.534675326041157	2.20346715328467	1087.33533243678	1	1
sp|P29692|EF1D_HUMAN	SLAGSSGPGASSGTSGDHGELVVR	SLAGSSGPGASSGTSGDHGELVVR	729.020874023438	3	1313.644409	1	8726.4527992605	0.827001544240496	0.791445124530213	0.630144943693814	2.20346715328467	1588.46556703234	1	1
sp|P29692|EF1D_HUMAN	SLAGSSGPGASSGTSGDHGELVVR	SLAGSSGPGASSGTSGDHGELVVR	729.020874023438	3	1400.676392	1	10909.1369051648	1	0.824061464791997	0.700584425053128	2.20346715328467	789.845752564073	1	1
sp|P29692|EF1D_HUMAN	SLAGSSGPGASSGTSGDHGELVVR	SLAGSSGPGASSGTSGDHGELVVR	729.020874023438	3	1528.734985	1	2834.71302654509	1	0.17765920765912	0.046159766350479	2.20346715328467	51.3377378212877	1	1
sp|P29692|EF1D_HUMAN	SLAGSSGPGASSGTSGDHGELVVR	SLAGSSGPGASSGTSGDHGELVVR	729.020874023438	3	992.9696045	2	7853.91166018554	0.610946363346352	0.760794387441379	0.585417682035531	2.20346715328467	1859.54393343586	1	1
sp|P29692|EF1D_HUMAN	[1Ac]-ATNFLAHEK	ATNFLAHEK	536.774719238281	2	589.2980347	1	6118.54231790192	1E-05	0.716164844027694	0.418114208678593	2.20346715328467	12237.0846358038	1	1
sp|P29692|EF1D_HUMAN	[1Ac]-ATNFLAHEK	ATNFLAHEK	536.774719238281	2	597.3355103	1	42917.134718621	1	0.941926213754849	0.901614148149058	2.20346715328467	276.798055167164	1	1
sp|P29692|EF1D_HUMAN	[1Ac]-ATNFLAHEK	ATNFLAHEK	536.774719238281	2	744.4039307	1	44458.5523422798	1	0.943411922940768	0.904293104976744	2.20346715328467	2717.23799800284	1	1
sp|P29692|EF1D_HUMAN	[1Ac]-ATNFLAHEK	ATNFLAHEK	536.774719238281	2	797.394043	1	6361.05040770164	0.935403707441502	0.722577456921073	0.438046441215406	2.20346715328467	832.101020835814	1	1
sp|P29692|EF1D_HUMAN	[1Ac]-ATNFLAHEK	ATNFLAHEK	536.774719238281	2	858.4468384	1	26589.1771699305	1	0.910996326805993	0.856905594389715	2.20346715328467	940.210712747525	1	1
sp|P29692|EF1D_HUMAN	[1Ac]-ATNFLAHEK	ATNFLAHEK	536.774719238281	2	959.4945068	1	8201.28776436765	0.827001544240496	0.764000264179038	0.604197225927845	2.20346715328467	1413.36929323913	1	1
sp|P30040|ERP29_HUMAN	DGDFENPVPYTGAVK	DGDFENPVPYTGAVK	804.880676269531	2	288.0826111	1	7142.45389006493	1	0.616236956706918	0.541284094233332	2.20346715328467	214.686048637875	1	1
sp|P30040|ERP29_HUMAN	DGDFENPVPYTGAVK	DGDFENPVPYTGAVK	804.880676269531	2	475.2874756	1	2936.5506598177	1	0.0500368551143184	0.0283409416680677	2.20346715328467	37.812005942305	1	1
sp|P30040|ERP29_HUMAN	DGDFENPVPYTGAVK	DGDFENPVPYTGAVK	804.880676269531	2	735.4035645	1	20848.5405428221	1	0.857898726369485	0.826662919504772	2.20346715328467	601.370973808673	1	1
sp|P30040|ERP29_HUMAN	DGDFENPVPYTGAVK	DGDFENPVPYTGAVK	804.880676269531	2	931.5247192	1	15206.2066433172	1	0.810402539157513	0.776202495449919	2.20346715328467	763.97600454938	1	1
sp|P30040|ERP29_HUMAN	DGDFENPVPYTGAVK	DGDFENPVPYTGAVK	804.880676269531	2	1045.567627	1	5295.49351404506	0.935403707441502	0.504436699761775	0.238567057224363	2.20346715328467	760.256600848485	1	1
sp|P30040|ERP29_HUMAN	DGDFENPVPYTGAVK	DGDFENPVPYTGAVK	804.880676269531	2	1462.64856	1	986.881271144859	0.00442291501927824	0.0166020320193552	0.01	2.20346715328467	542.126410559214	1	1
sp|P30040|ERP29_HUMAN	GALPLDTVTFYK	GALPLDTVTFYK	662.861022949219	2	242.1499176	1	0	1E-05	0.20811843537514	0.01	2.20346715328467	1	1	1
sp|P30040|ERP29_HUMAN	GALPLDTVTFYK	GALPLDTVTFYK	662.861022949219	2	758.4083252	1	6158.8789381949	0.269232070713945	0.570668064728028	0.398810030146013	2.20346715328467	1858.813521775	1	1
sp|P30040|ERP29_HUMAN	GALPLDTVTFYK	GALPLDTVTFYK	662.861022949219	2	873.4352417	1	40510.8326653851	1	0.897105611719509	0.841128070042078	2.20346715328467	3823.20606619725	1	1
sp|P30040|ERP29_HUMAN	GALPLDTVTFYK	GALPLDTVTFYK	662.861022949219	2	986.5193481	1	11022.5105452178	0.935403707441502	0.728653345125184	0.704136587691835	2.20346715328467	1688.60871624926	1	1
sp|P30040|ERP29_HUMAN	GALPLDTVTFYK	GALPLDTVTFYK	662.861022949219	2	1083.572144	1	31680.2701248601	1	0.895094723306257	0.875175122401972	2.20346715328467	1365.5173124909	1	1
sp|P30040|ERP29_HUMAN	GALPLDTVTFYK	GALPLDTVTFYK	662.861022949219	2	1196.656128	1	322.478396167127	1E-05	0.01	0.01	2.20346715328467	644.956792334253	1	1
sp|P30040|ERP29_HUMAN	GQGVYLGMPGC[CAM]LPVYDALAGEFIR	GQGVYLGMPGCLPVYDALAGEFIR	861.762634277344	3	175.1189575	1	773.567840165379	1E-05	0.01	0.01	2.20346715328467	1073.259304063	1	1
sp|P30040|ERP29_HUMAN	GQGVYLGMPGC[CAM]LPVYDALAGEFIR	GQGVYLGMPGCLPVYDALAGEFIR	861.762634277344	3	564.3140259	1	643.867423563749	1E-05	0.01	0.01	2.20346715328467	911.406826900226	1	1
sp|P30040|ERP29_HUMAN	GQGVYLGMPGC[CAM]LPVYDALAGEFIR	GQGVYLGMPGCLPVYDALAGEFIR	861.762634277344	3	621.3355103	1	4204.70505729213	0.269232070713945	0.122728386802573	0.0100626981631869	2.20346715328467	1120.69656913175	1	1
sp|P30040|ERP29_HUMAN	GQGVYLGMPGC[CAM]LPVYDALAGEFIR	GQGVYLGMPGCLPVYDALAGEFIR	861.762634277344	3	692.3726196	1	3202.30639270424	0.00019852660889854	0.0624160717650919	0.01	2.20346715328467	1967.17451196107	1	1
sp|P30040|ERP29_HUMAN	GQGVYLGMPGC[CAM]LPVYDALAGEFIR	GQGVYLGMPGCLPVYDALAGEFIR	861.762634277344	3	805.456665	1	1927.30668854404	1	0.0192770354427183	0.01	2.20346715328467	30.6537418875726	1	1
sp|P30040|ERP29_HUMAN	GQGVYLGMPGC[CAM]LPVYDALAGEFIR	GQGVYLGMPGCLPVYDALAGEFIR	861.762634277344	3	1350.7052	1	2704.91521905946	0.0489566039820669	0.041838610282951	0.01	2.20346715328467	946.704349389125	1	1
sp|P30040|ERP29_HUMAN	GQ[Dea]GVYLGMPGC[CAM]LPVYDALAGEFIR	GQGVYLGMPGCLPVYDALAGEFIR	862.090637207031	3	435.2714233	1	714.707991819694	1	0.01	0.01	2.20346715328467	17.9312587309777	1	1
sp|P30040|ERP29_HUMAN	GQ[Dea]GVYLGMPGC[CAM]LPVYDALAGEFIR	GQGVYLGMPGCLPVYDALAGEFIR	862.090637207031	3	621.3355103	1	4204.70505729213	0.269232070713945	0.122728386802573	0.0423109572300695	2.20346715328467	1120.69656913175	1	1
sp|P30040|ERP29_HUMAN	GQ[Dea]GVYLGMPGC[CAM]LPVYDALAGEFIR	GQGVYLGMPGCLPVYDALAGEFIR	862.090637207031	3	692.3726196	1	3202.30639270424	0.00019852660889854	0.0624160717650919	0.0236910675534455	2.20346715328467	1967.17451196107	1	1
sp|P30040|ERP29_HUMAN	GQ[Dea]GVYLGMPGC[CAM]LPVYDALAGEFIR	GQGVYLGMPGCLPVYDALAGEFIR	862.090637207031	3	904.4233398	1	86.9229075981824	1E-05	0.01	0.01	2.20346715328467	173.845815196365	1	1
sp|P30040|ERP29_HUMAN	GQ[Dea]GVYLGMPGC[CAM]LPVYDALAGEFIR	GQGVYLGMPGCLPVYDALAGEFIR	862.090637207031	3	1154.584106	1	1887.12252792141	1	0.018405646798145	0.01	2.20346715328467	106.723854210083	1	1
sp|P30040|ERP29_HUMAN	GQ[Dea]GVYLGMPGC[CAM]LPVYDALAGEFIR	GQGVYLGMPGCLPVYDALAGEFIR	862.090637207031	3	1350.7052	1	2704.91521905946	0.0489566039820669	0.041838610282951	0.01	2.20346715328467	946.704349389125	1	1
sp|P30040|ERP29_HUMAN	SLNILTAFQK	SLNILTAFQK	567.829528808594	2	315.1662903	1	14514.1896093821	0.610946363346352	0.807613880304946	0.767659199800964	2.20346715328467	3099.91620831519	1	1
sp|P30040|ERP29_HUMAN	SLNILTAFQK	SLNILTAFQK	567.829528808594	2	428.2503662	1	3809.374435227	0.935403707441502	0.573633921787903	0.0936346076509901	2.20346715328467	467.012256444706	1	1
sp|P30040|ERP29_HUMAN	SLNILTAFQK	SLNILTAFQK	567.829528808594	2	594.324585	1	13673.8841034867	5.08607725504093E-07	0.817979441268879	0.753210044788767	2.20346715328467	9954.03655357749	1	1
sp|P30040|ERP29_HUMAN	SLNILTAFQK	SLNILTAFQK	567.829528808594	2	707.4086304	1	32265.9061507224	1	0.881909152029188	0.876772451137389	2.20346715328467	3470.21709020777	1	1
sp|P30040|ERP29_HUMAN	SLNILTAFQK	SLNILTAFQK	567.829528808594	2	820.4927368	1	9579.7959165877	1	0.676491347788992	0.661751332290569	2.20346715328467	391.873263364845	1	1
sp|P30040|ERP29_HUMAN	SLNILTAFQK	SLNILTAFQK	567.829528808594	2	934.5356445	1	19427.9859152115	1	0.841964420592446	0.816702412155648	2.20346715328467	210.480484896943	1	1
sp|P30040|ERP29_HUMAN	SLNILT[Pho]AFQK	SLNILTAFQK	607.812683105469	2	201.1233673	1	11045.5877359601	1E-05	0.710485467220797	0.0600126114972643	2.20346715328467	22091.1754719202	1	1
sp|P30040|ERP29_HUMAN	SLNILT[Pho]AFQK	SLNILTAFQK	607.812683105469	2	315.1662903	1	2417.17128353497	1E-05	0.0381588736532407	0.0334880954195923	2.20346715328467	3747.2884881454	1	1
sp|P30040|ERP29_HUMAN	SLNILT[Pho]AFQK	SLNILTAFQK	607.812683105469	2	428.2503662	1	77161.0205702258	1E-05	0.941041221561354	0.913111128001157	2.20346715328467	139672.551200063	1	1
sp|P30040|ERP29_HUMAN	SLNILT[Pho]AFQK	SLNILTAFQK	607.812683105469	2	541.3344116	1	82009.0391209778	1E-05	0.94431817614881	0.920241282323064	2.20346715328467	156395.943444831	1	1
sp|P30040|ERP29_HUMAN	SLNILT[Pho]AFQK	SLNILTAFQK	607.812683105469	2	1068.512573	1	81.7521820270956	1E-05	0.01	0.01	2.20346715328467	163.504364054191	1	1
sp|P30040|ERP29_HUMAN	SLNILT[Pho]AFQK	SLNILTAFQK	607.812683105469	2	397.1964111	2	58.1902448523766	1E-05	0.01	0.01	2.20346715328467	116.380489704753	1	1
sp|P30041|PRDX6_HUMAN	DFTPVC[CAM]TTELGR	DFTPVCTTELGR	698.332275390625	2	836.3930664	1	150387.586820895	1	0.970376659101626	0.953748703538701	2.20346715328467	6517.66450717783	1	1
sp|P30041|PRDX6_HUMAN	DFTPVC[CAM]TTELGR	DFTPVCTTELGR	698.332275390625	2	935.4614868	1	43343.6378986612	1	0.902389559185125	0.871604974516883	2.20346715328467	88.2041359333743	1	1
sp|P30041|PRDX6_HUMAN	DFTPVC[CAM]TTELGR	DFTPVCTTELGR	698.332275390625	2	1032.514282	1	227984.901517605	1	0.984948926772051	0.972925744709334	2.20346715328467	1649.02881077406	1	1
sp|P30041|PRDX6_HUMAN	DFTPVC[CAM]TTELGR	DFTPVCTTELGR	698.332275390625	2	1133.56189	1	19085.6534088298	1	0.813999919860953	0.746587070078	2.20346715328467	565.486075392953	1	1
sp|P30041|PRDX6_HUMAN	DFTPVC[CAM]TTELGR	DFTPVCTTELGR	698.332275390625	2	1221.545654	1	0	1E-05	0.01	0.01	2.20346715328467	1	1	1
sp|P30041|PRDX6_HUMAN	DFTPVC[CAM]TTELGR	DFTPVCTTELGR	698.332275390625	2	1377.646729	1	0	1E-05	0.01	0.01	2.20346715328467	1	1	1
sp|P30041|PRDX6_HUMAN	FHDFLGDSWGILFSHPR	FHDFLGDSWGILFSHPR	508.502258300781	4	547.2299805	1	1410.15332788971	0.269232070713945	0.01	0.01	2.20346715328467	477.64962166682	1	1
sp|P30041|PRDX6_HUMAN	FHDFLGDSWGILFSHPR	FHDFLGDSWGILFSHPR	508.502258300781	4	643.3310547	1	2515.8393120003	0.269232070713945	0.0354390073276894	0.01	2.20346715328467	723.931142718151	1	1
sp|P30041|PRDX6_HUMAN	FHDFLGDSWGILFSHPR	FHDFLGDSWGILFSHPR	508.502258300781	4	756.4151611	1	2756.79545797734	1	0.0432466752727143	0.01	2.20346715328467	78.408892548347	1	1
sp|P30041|PRDX6_HUMAN	FHDFLGDSWGILFSHPR	FHDFLGDSWGILFSHPR	508.502258300781	4	919.3944702	1	904.338061765577	1	0.01	0.01	2.20346715328467	61.2339038776278	1	1
sp|P30041|PRDX6_HUMAN	FHDFLGDSWGILFSHPR	FHDFLGDSWGILFSHPR	508.502258300781	4	926.5206909	1	467.864564772857	0.269232070713945	0.01	0.01	2.20346715328467	155.922079719145	1	1
sp|P30041|PRDX6_HUMAN	FHDFLGDSWGILFSHPR	FHDFLGDSWGILFSHPR	508.502258300781	4	638.2932739	2	87.3470073324787	0.269232070713945	0.01	0.01	2.20346715328467	24.5272264537131	1	1
sp|P30041|PRDX6_HUMAN	LSILYPATTGR	LSILYPATTGR	596.340209960938	2	427.2915039	1	14424.9393845132	1	0.765915910447407	0.713865220855735	2.20346715328467	169.300276891972	1	1
sp|P30041|PRDX6_HUMAN	LSILYPATTGR	LSILYPATTGR	596.340209960938	2	602.3256226	1	177101.583711415	1	0.976411218728051	0.96639571809058	2.20346715328467	14466.6516591207	1	1
sp|P30041|PRDX6_HUMAN	LSILYPATTGR	LSILYPATTGR	596.340209960938	2	765.3889771	1	91494.6525256103	1	0.948674077255531	0.93278496767165	2.20346715328467	7859.58685148323	1	1
sp|P30041|PRDX6_HUMAN	LSILYPATTGR	LSILYPATTGR	596.340209960938	2	878.4730225	1	47239.7259474611	1	0.908831159305504	0.884810645439431	2.20346715328467	3313.40282217281	1	1
sp|P30041|PRDX6_HUMAN	LSILYPATTGR	LSILYPATTGR	596.340209960938	2	991.5571289	1	9100.45778176673	1	0.644570402240972	0.626015244072852	2.20346715328467	85.7270490452229	1	1
sp|P30041|PRDX6_HUMAN	LSILYPATTGR	LSILYPATTGR	596.340209960938	2	1078.589111	1	0	1E-05	0.0301210373086573	0.01	2.20346715328467	1	1	1
sp|P30041|PRDX6_HUMAN	NFDEILR	NFDEILR	453.737609863281	2	377.1455688	1	0	1E-05	0.01	0.01	2.20346715328467	1	1	1
sp|P30041|PRDX6_HUMAN	NFDEILR	NFDEILR	453.737609863281	2	506.1881409	1	0	1E-05	0.01	0.01	2.20346715328467	1	1	1
sp|P30041|PRDX6_HUMAN	NFDEILR	NFDEILR	453.737609863281	2	530.3296509	1	47993.9711823075	0.935403707441502	0.909938300488481	0.884439526060642	2.20346715328467	6126.82121282422	1	1
sp|P30041|PRDX6_HUMAN	NFDEILR	NFDEILR	453.737609863281	2	619.2722168	1	0	1E-05	0.01	0.01	2.20346715328467	1	1	1
sp|P30041|PRDX6_HUMAN	NFDEILR	NFDEILR	453.737609863281	2	645.3566284	1	148865.176333584	1	0.970006459233109	0.957864149709775	2.20346715328467	649.805995344039	1	1
sp|P30041|PRDX6_HUMAN	NFDEILR	NFDEILR	453.737609863281	2	792.4250488	1	15052.9321511419	1	0.77391436563093	0.693241684199897	2.20346715328467	1808.26933096095	1	1
sp|P30041|PRDX6_HUMAN	PGGLLLGDVAPNFEANTTVGR	PGGLLLGDVAPNFEANTTVGR	700.035766601563	3	847.4268188	1	61806.1541804548	1	0.92705920626062	0.897683864148105	2.20346715328467	4026.27160929384	1	1
sp|P30041|PRDX6_HUMAN	PGGLLLGDVAPNFEANTTVGR	PGGLLLGDVAPNFEANTTVGR	700.035766601563	3	893.5090942	1	58244.1093017193	1	0.923257448374498	0.89305338089204	2.20346715328467	791.184912010154	1	1
sp|P30041|PRDX6_HUMAN	PGGLLLGDVAPNFEANTTVGR	PGGLLLGDVAPNFEANTTVGR	700.035766601563	3	994.4952393	1	43507.0243802517	1	0.902764643677391	0.872918718223996	2.20346715328467	3820.2999948717	1	1
sp|P30041|PRDX6_HUMAN	PGGLLLGDVAPNFEANTTVGR	PGGLLLGDVAPNFEANTTVGR	700.035766601563	3	1104.604736	1	22584.5653554205	0.935403707441502	0.837518628843169	0.789105754720945	2.20346715328467	2801.97243656962	1	1
sp|P30041|PRDX6_HUMAN	PGGLLLGDVAPNFEANTTVGR	PGGLLLGDVAPNFEANTTVGR	700.035766601563	3	1205.590942	1	46793.1746363593	1	0.908254259456912	0.876288942532665	2.20346715328467	3238.01406608852	1	1
sp|P30041|PRDX6_HUMAN	PGGLLLGDVAPNFEANTTVGR	PGGLLLGDVAPNFEANTTVGR	700.035766601563	3	1251.673218	1	0	1E-05	0.01	0.01	2.20346715328467	1	1	1
sp|P30041|PRDX6_HUMAN	VATPVDWKDGDSVMVLPTIPEEEAK	VATPVDWKDGDSVMVLPTIPEEEAK	909.457946777344	3	1126.598999	1	12415.8219594641	0.610946363346352	0.734352291009388	0.0949101451955891	2.20346715328467	3157.37794015601	1	1
sp|P30041|PRDX6_HUMAN	VATPVDWKDGDSVMVLPTIPEEEAK	VATPVDWKDGDSVMVLPTIPEEEAK	909.457946777344	3	1225.66748	1	3511.0485049587	0.0489566039820669	0.0756203282355785	0.0223113398142096	2.20346715328467	1579.0699871102	1	1
sp|P30041|PRDX6_HUMAN	VATPVDWKDGDSVMVLPTIPEEEAK	VATPVDWKDGDSVMVLPTIPEEEAK	909.457946777344	3	1356.707886	1	1916.63141214629	0.00019852660889854	0.0187302044588196	0.01	2.20346715328467	1156.03287564398	1	1
sp|P30041|PRDX6_HUMAN	VATPVDWKDGDSVMVLPTIPEEEAK	VATPVDWKDGDSVMVLPTIPEEEAK	909.457946777344	3	1370.658691	1	3968.29295295884	1	0.104291020871509	0.0160947530309506	2.20346715328467	160.517281919787	1	1
sp|P30041|PRDX6_HUMAN	VATPVDWKDGDSVMVLPTIPEEEAK	VATPVDWKDGDSVMVLPTIPEEEAK	909.457946777344	3	1501.699097	1	3008.84370678006	1	0.0530517116846952	0.01	2.20346715328467	170.421526407667	1	1
sp|P30041|PRDX6_HUMAN	VATPVDWKDGDSVMVLPTIPEEEAK	VATPVDWKDGDSVMVLPTIPEEEAK	909.457946777344	3	1278.630493	2	890.652762787732	5.08607725504093E-07	0.01	0.01	2.20346715328467	607.057275341012	1	1
sp|P26196|DDX6_HUMAN	GPVKPTGGPGGGGTQTQQQMNQLK	GPVKPTGGPGGGGTQTQQQMNQLK	789.40087890625	3	889.4559937	1	911.211839128313	0.269232070713945	0.01	0.01	2.20346715328467	246.686311976189	1	1
sp|P26196|DDX6_HUMAN	GPVKPTGGPGGGGTQTQQQMNQLK	GPVKPTGGPGGGGTQTQQQMNQLK	789.40087890625	3	962.5054321	1	427.39365848485	0.827001544240496	0.01	0.01	2.20346715328467	86.0703257360275	1	1
sp|P26196|DDX6_HUMAN	GPVKPTGGPGGGGTQTQQQMNQLK	GPVKPTGGPGGGGTQTQQQMNQLK	789.40087890625	3	1017.514587	1	954.044996706253	1	0.01	0.01	2.20346715328467	113.893951121497	1	1
sp|P26196|DDX6_HUMAN	GPVKPTGGPGGGGTQTQQQMNQLK	GPVKPTGGPGGGGTQTQQQMNQLK	789.40087890625	3	1019.526855	1	594.407006010817	1	0.01	0.01	2.20346715328467	42.2497823922798	1	1
sp|P26196|DDX6_HUMAN	GPVKPTGGPGGGGTQTQQQMNQLK	GPVKPTGGPGGGGTQTQQQMNQLK	789.40087890625	3	1118.562256	1	1693.72927721355	0.827001544240496	0.0141984173661165	0.01	2.20346715328467	346.313161295393	1	1
sp|P26196|DDX6_HUMAN	GPVKPTGGPGGGGTQTQQQMNQLK	GPVKPTGGPGGGGTQTQQQMNQLK	789.40087890625	3	867.4318848	2	181.737965359396	1E-05	0.01	0.01	2.20346715328467	363.475930718792	1	1
sp|P30043|BLVRB_HUMAN	C[CAM]LTTDEYDGHSTYPSHQYQ	CLTTDEYDGHSTYPSHQYQ	767.983276367188	3	375.1696777	1	5270.47039128622	0.00442291501927824	0.22944673611533	0.01	2.20346715328467	2647.13508068687	1	1
sp|P30043|BLVRB_HUMAN	C[CAM]LTTDEYDGHSTYPSHQYQ	CLTTDEYDGHSTYPSHQYQ	767.983276367188	3	575.2572632	1	2277.05131941813	0.00442291501927824	0.0285069962408225	0.01	2.20346715328467	1220.25027876732	1	1
sp|P30043|BLVRB_HUMAN	C[CAM]LTTDEYDGHSTYPSHQYQ	CLTTDEYDGHSTYPSHQYQ	767.983276367188	3	1023.453064	1	1644.04893035007	0.269232070713945	0.0131749695990103	0.01	2.20346715328467	534.824912030752	1	1
sp|P30043|BLVRB_HUMAN	C[CAM]LTTDEYDGHSTYPSHQYQ	CLTTDEYDGHSTYPSHQYQ	767.983276367188	3	791.8314819	2	654.150020442277	0.00442291501927824	0.01	0.01	2.20346715328467	331.633511165955	1	1
sp|P30043|BLVRB_HUMAN	C[CAM]LTTDEYDGHSTYPSHQYQ	CLTTDEYDGHSTYPSHQYQ	767.983276367188	3	964.3900757	2	1296.60741355085	1E-05	0.01	0.01	2.20346715328467	2593.2148271017	1	1
sp|P30043|BLVRB_HUMAN	C[CAM]LTTDEYDGHSTYPSHQYQ	CLTTDEYDGHSTYPSHQYQ	767.983276367188	3	528.2234497	3	912.105129903755	0.610946363346352	0.01	0.01	2.20346715328467	192.578741781269	1	1
sp|P30043|BLVRB_HUMAN	NDLSPTTVMSEGAR	NDLSPTTVMSEGAR	739.351196289063	2	430.1932373	1	15237.5556405886	0.269232070713945	0.77579118507128	0.607259707143046	2.20346715328467	4667.35874522614	1	1
sp|P30043|BLVRB_HUMAN	NDLSPTTVMSEGAR	NDLSPTTVMSEGAR	739.351196289063	2	850.4087524	1	7185.31892401817	0.0489566039820669	0.547216063072332	0.271419189691115	2.20346715328467	3188.42637571207	1	1
sp|P30043|BLVRB_HUMAN	NDLSPTTVMSEGAR	NDLSPTTVMSEGAR	739.351196289063	2	951.4564209	1	6553.78741622655	0.0489566039820669	0.477679928677704	0.0735209003690507	2.20346715328467	2365.72009933995	1	1
sp|P30043|BLVRB_HUMAN	NDLSPTTVMSEGAR	NDLSPTTVMSEGAR	739.351196289063	2	1048.509155	1	83390.5162504215	1	0.943985974655514	0.923045782793449	2.20346715328467	4291.86798250972	1	1
sp|P30043|BLVRB_HUMAN	NDLSPTTVMSEGAR	NDLSPTTVMSEGAR	739.351196289063	2	1135.54126	1	27313.0696974866	0.00019852660889854	0.860662484756198	0.823677149953821	2.20346715328467	17647.5542220762	1	1
sp|P30043|BLVRB_HUMAN	NDLSPTTVMSEGAR	NDLSPTTVMSEGAR	739.351196289063	2	1248.625244	1	4727.54205736609	0.00019852660889854	0.164994121871472	0.116381529426967	2.20346715328467	2989.11526768411	1	1
sp|P30043|BLVRB_HUMAN	NDL[1Me]SPTTVMSEGAR	NDLSPTTVMSEGAR	746.359008789063	2	357.1768494	1	0	1E-05	0.01	0.01	2.20346715328467	1	1	1
sp|P30043|BLVRB_HUMAN	NDL[1Me]SPTTVMSEGAR	NDLSPTTVMSEGAR	746.359008789063	2	519.2521362	1	4550.99006905433	0.0489566039820669	0.149284065838068	0.107436614995688	2.20346715328467	1794.83701734506	1	1
sp|P30043|BLVRB_HUMAN	NDL[1Me]SPTTVMSEGAR	NDLSPTTVMSEGAR	746.359008789063	2	650.2926636	1	13037.3537118815	1	0.744598148204978	0.434638037047945	2.20346715328467	859.353046551711	1	1
sp|P30043|BLVRB_HUMAN	NDL[1Me]SPTTVMSEGAR	NDLSPTTVMSEGAR	746.359008789063	2	951.4564209	1	6553.78741622655	0.0489566039820669	0.477679928677704	0.0789070899773777	2.20346715328467	2365.72009933995	1	1
sp|P30043|BLVRB_HUMAN	NDL[1Me]SPTTVMSEGAR	NDLSPTTVMSEGAR	746.359008789063	2	1048.509155	1	83990.1021069585	1	0.944349706214606	0.923610958324501	2.20346715328467	5491.03969558365	1	1
sp|P30043|BLVRB_HUMAN	NDL[1Me]SPTTVMSEGAR	NDLSPTTVMSEGAR	746.359008789063	2	1135.54126	1	27783.7780479236	5.08607725504093E-07	0.862534966959994	0.823677149953821	2.20346715328467	18588.9709229501	1	1
sp|P30043|BLVRB_HUMAN	ND[Dhy]LSPTTVMSEGAR	NDLSPTTVMSEGAR	730.345947265625	2	175.1189575	1	1000.59330227114	0.00442291501927824	0.0245536176672133	0.01	2.20346715328467	481.278068763972	1	1
sp|P30043|BLVRB_HUMAN	ND[Dhy]LSPTTVMSEGAR	NDLSPTTVMSEGAR	730.345947265625	2	412.1826782	1	2001.14923364169	1E-05	0.0440854738817243	0.0221593339422834	2.20346715328467	4002.29846728338	1	1
sp|P30043|BLVRB_HUMAN	ND[Dhy]LSPTTVMSEGAR	NDLSPTTVMSEGAR	730.345947265625	2	650.2926636	1	13037.3537118815	1	0.744598148204978	0.434638037047945	2.20346715328467	859.353046551711	1	1
sp|P30043|BLVRB_HUMAN	ND[Dhy]LSPTTVMSEGAR	NDLSPTTVMSEGAR	730.345947265625	2	850.4087524	1	7185.31892401817	0.0489566039820669	0.547216063072332	0.271419189691115	2.20346715328467	3188.42637571207	1	1
sp|P30043|BLVRB_HUMAN	ND[Dhy]LSPTTVMSEGAR	NDLSPTTVMSEGAR	730.345947265625	2	1135.54126	1	27313.0696974866	0.00019852660889854	0.860662484756198	0.823677149953821	2.20346715328467	17647.5542220762	1	1
sp|P30043|BLVRB_HUMAN	ND[Dhy]LSPTTVMSEGAR	NDLSPTTVMSEGAR	730.345947265625	2	1248.625244	1	4727.54205736609	0.00019852660889854	0.164994121871472	0.116381529426967	2.20346715328467	2989.11526768411	1	1
sp|P30043|BLVRB_HUMAN	TVAGQDAVIVLLGTR	TVAGQDAVIVLLGTR	756.940856933594	2	272.1604919	1	900.790062638799	1E-05	0.01	0.01	2.20346715328467	1553.7749640726	1	1
sp|P30043|BLVRB_HUMAN	TVAGQDAVIVLLGTR	TVAGQDAVIVLLGTR	756.940856933594	2	870.5770874	1	5414.57980442715	1	0.255513512826039	0.0432954597258932	2.20346715328467	498.960261653728	1	1
sp|P30043|BLVRB_HUMAN	TVAGQDAVIVLLGTR	TVAGQDAVIVLLGTR	756.940856933594	2	941.6142578	1	5402.7084914808	0.935403707441502	0.251356744041708	0.102005920892409	2.20346715328467	833.860631110788	1	1
sp|P30043|BLVRB_HUMAN	TVAGQDAVIVLLGTR	TVAGQDAVIVLLGTR	756.940856933594	2	1056.641113	1	7754.85212438596	0.827001544240496	0.582082538156839	0.179094345721093	2.20346715328467	1535.60329876439	1	1
sp|P30043|BLVRB_HUMAN	TVAGQDAVIVLLGTR	TVAGQDAVIVLLGTR	756.940856933594	2	1241.721191	1	5586.96976107841	0.610946363346352	0.284284337001398	0.113730623989619	2.20346715328467	1236.65100829475	1	1
sp|P30043|BLVRB_HUMAN	TVAGQDAVIVLLGTR	TVAGQDAVIVLLGTR	756.940856933594	2	1312.758301	1	7169.0778949183	1	0.543504091978579	0.300128079156641	2.20346715328467	145.299027797277	1	1
sp|P30049|ATPD_HUMAN	AEAAAAPAAASGPNQMSFTFASPTQVFFNGANVR	AEAAAAPAAASGPNQMSFTFASPTQVFFNGANVR	1133.54565429688	3	272.1240845	1	420.695782907051	0.00019852660889854	0.01	0.01	2.20346715328467	277.062670351938	1	1
sp|P30049|ATPD_HUMAN	AEAAAAPAAASGPNQMSFTFASPTQVFFNGANVR	AEAAAAPAAASGPNQMSFTFASPTQVFFNGANVR	1133.54565429688	3	516.2888794	1	568.34452888364	1E-05	0.01	0.01	2.20346715328467	1136.68905776728	1	1
sp|P30049|ATPD_HUMAN	AEAAAAPAAASGPNQMSFTFASPTQVFFNGANVR	AEAAAAPAAASGPNQMSFTFASPTQVFFNGANVR	1133.54565429688	3	630.3317871	1	408.174147206133	1E-05	0.01	0.01	2.20346715328467	816.348294412266	1	1
sp|P30049|ATPD_HUMAN	AEAAAAPAAASGPNQMSFTFASPTQVFFNGANVR	AEAAAAPAAASGPNQMSFTFASPTQVFFNGANVR	1133.54565429688	3	724.3624268	1	96.2520908692149	1E-05	0.01	0.01	2.20346715328467	192.50418173843	1	1
sp|P30049|ATPD_HUMAN	AEAAAAPAAASGPNQMSFTFASPTQVFFNGANVR	AEAAAAPAAASGPNQMSFTFASPTQVFFNGANVR	1133.54565429688	3	1349.696045	1	1558.15215219312	1E-05	0.012338006355561	0.01	2.20346715328467	3009.76929642832	1	1
sp|P30049|ATPD_HUMAN	AEAAAAPAAASGPNQMSFTFASPTQVFFNGANVR	AEAAAAPAAASGPNQMSFTFASPTQVFFNGANVR	1133.54565429688	3	1436.728149	1	785.204742658618	1E-05	0.01	0.01	2.20346715328467	1417.64083006584	1	1
sp|P30049|ATPD_HUMAN	AEAAAAPAAASGPNQMSFTFASPTQVFFN[Dea]GANVR	AEAAAAPAAASGPNQMSFTFASPTQVFFNGANVR	1133.87365722656	3	653.3253174	1	74.0960303917741	2.70038708443081E-10	0.01	0.01	2.20346715328467	64.5492542139959	1	1
sp|P30049|ATPD_HUMAN	AEAAAAPAAASGPNQMSFTFASPTQVFFN[Dea]GANVR	AEAAAAPAAASGPNQMSFTFASPTQVFFNGANVR	1133.87365722656	3	1150.548706	1	20.9135277948228	1E-05	0.01	0.01	2.20346715328467	41.8270555896457	1	1
sp|P30049|ATPD_HUMAN	AEAAAAPAAASGPNQMSFTFASPTQVFFN[Dea]GANVR	AEAAAAPAAASGPNQMSFTFASPTQVFFNGANVR	1133.87365722656	3	1350.680054	1	14.6432600670574	1E-05	0.0285657562586708	0.01	2.20346715328467	29.2865201341148	1	1
sp|P30049|ATPD_HUMAN	AEAAAAPAAASGPNQMSFTFASPTQVFFN[Dea]GANVR	AEAAAAPAAASGPNQMSFTFASPTQVFFNGANVR	1133.87365722656	3	1437.712158	1	43.475983088676	7.38562792311702E-13	0.01	0.01	2.20346715328467	45.1524394939855	1	1
sp|P30049|ATPD_HUMAN	AEAAAAPAAASGPNQMSFTFASPTQVFFN[Dea]GANVR	AEAAAAPAAASGPNQMSFTFASPTQVFFNGANVR	1133.87365722656	3	719.3596802	2	91.8534873671316	1E-05	0.01	0.01	2.20346715328467	125.195794154112	1	1
sp|P30049|ATPD_HUMAN	AEAAAAPAAASGPNQMSFTFASPTQVFFN[Dea]GANVR	AEAAAAPAAASGPNQMSFTFASPTQVFFNGANVR	1133.87365722656	3	631.2929688	3	37.3253939070726	5.08607725504093E-07	0.01	0.01	2.20346715328467	28.5766639602153	1	1
sp|P30049|ATPD_HUMAN	AEAAAAPAAASGPNQMSFTFASPTQ[Dea]VFFN[Dea]GANVR	AEAAAAPAAASGPNQMSFTFASPTQVFFNGANVR	1134.20166015625	3	516.2888794	1	2635.54997438514	1E-05	0.355442298446067	0.0373021486434599	2.20346715328467	4461.24294719816	1	1
sp|P30049|ATPD_HUMAN	AEAAAAPAAASGPNQMSFTFASPTQ[Dea]VFFN[Dea]GANVR	AEAAAAPAAASGPNQMSFTFASPTQVFFNGANVR	1134.20166015625	3	1150.548706	1	86.9611656786108	1E-05	0.01	0.01	2.20346715328467	173.922331357222	1	1
sp|P30049|ATPD_HUMAN	AEAAAAPAAASGPNQMSFTFASPTQ[Dea]VFFN[Dea]GANVR	AEAAAAPAAASGPNQMSFTFASPTQVFFNGANVR	1134.20166015625	3	1351.664063	1	481.996875063203	1E-05	0.0170693248279132	0.01	2.20346715328467	729.717317214177	1	1
sp|P30049|ATPD_HUMAN	AEAAAAPAAASGPNQMSFTFASPTQ[Dea]VFFN[Dea]GANVR	AEAAAAPAAASGPNQMSFTFASPTQVFFNGANVR	1134.20166015625	3	1438.696167	1	381.24633647151	1E-05	0.01	0.01	2.20346715328467	762.49267294302	1	1
sp|P30049|ATPD_HUMAN	AEAAAAPAAASGPNQMSFTFASPTQ[Dea]VFFN[Dea]GANVR	AEAAAAPAAASGPNQMSFTFASPTQVFFNGANVR	1134.20166015625	3	1509.733276	1	448.082455816544	1	0.01	0.01	2.20346715328467	1.2803683511259	1	1
sp|P30049|ATPD_HUMAN	AEAAAAPAAASGPNQMSFTFASPTQ[Dea]VFFN[Dea]GANVR	AEAAAAPAAASGPNQMSFTFASPTQVFFNGANVR	1134.20166015625	3	243.1213531	2	296.888620961698	5.08607725504093E-07	0.01	0.01	2.20346715328467	201.727217317761	1	1
sp|P30049|ATPD_HUMAN	AQAELVGTADEATR	AQAELVGTADEATR	716.357360839844	2	763.3580933	1	2108.16653255936	1	0.0688236513511119	0.023581905294083	2.20346715328467	169.609805807673	1	1
sp|P30049|ATPD_HUMAN	AQAELVGTADEATR	AQAELVGTADEATR	716.357360839844	2	820.3795166	1	14261.7312654719	1	0.849061037116601	0.763709240382471	2.20346715328467	185.702195094373	1	1
sp|P30049|ATPD_HUMAN	AQAELVGTADEATR	AQAELVGTADEATR	716.357360839844	2	919.447937	1	8005.42639113771	1	0.728709091072181	0.594493274139178	2.20346715328467	692.272867273329	1	1
sp|P30049|ATPD_HUMAN	AQAELVGTADEATR	AQAELVGTADEATR	716.357360839844	2	1032.531982	1	3985.35161359402	0.0489566039820669	0.494002105580468	0.10434057306722	2.20346715328467	1530.6083825925	1	1
sp|P30049|ATPD_HUMAN	AQAELVGTADEATR	AQAELVGTADEATR	716.357360839844	2	1161.574585	1	2470.02471005481	0.935403707441502	0.114529861570969	0.0338756891949013	2.20346715328467	371.939040459276	1	1
sp|P30049|ATPD_HUMAN	AQAELVGTADEATR	AQAELVGTADEATR	716.357360839844	2	1232.611694	1	2710.74591067073	1	0.549975187003813	0.041673324480164	2.20346715328467	62.4956413758109	1	1
sp|P30050|RL12_HUMAN	C[CAM]TGGEVGATSALAPK	CTGGEVGATSALAPK	709.850830078125	2	758.4406738	1	5802.57310033202	1	0.320333558908752	0.107343555204346	2.20346715328467	240.368824850992	1	1
sp|P30050|RL12_HUMAN	C[CAM]TGGEVGATSALAPK	CTGGEVGATSALAPK	709.850830078125	2	815.4621582	1	29995.6345830127	1	0.869623216228735	0.838549497731143	2.20346715328467	1752.17653244867	1	1
sp|P30050|RL12_HUMAN	C[CAM]TGGEVGATSALAPK	CTGGEVGATSALAPK	709.850830078125	2	914.5305786	1	14857.3562918778	1	0.771471365359111	0.691378718836459	2.20346715328467	1458.50860131496	1	1
sp|P30050|RL12_HUMAN	C[CAM]TGGEVGATSALAPK	CTGGEVGATSALAPK	709.850830078125	2	1043.57312	1	3358.06280634181	1	0.068831296006885	0.0210156305497202	2.20346715328467	157.677235570062	1	1
sp|P30050|RL12_HUMAN	C[CAM]TGGEVGATSALAPK	CTGGEVGATSALAPK	709.850830078125	2	1157.616089	1	16377.2121513673	1	0.78954075307508	0.704965449975555	2.20346715328467	759.517739915504	1	1
sp|P30050|RL12_HUMAN	C[CAM]TGGEVGATSALAPK	CTGGEVGATSALAPK	709.850830078125	2	1175.536133	1	1303.67953107688	0.827001544240496	0.01	0.01	2.20346715328467	252.876095842251	1	1
sp|P30050|RL12_HUMAN	C[CAM]T[Dhy]GGEVGATSALAPK	CTGGEVGATSALAPK	700.845581054688	2	815.4621582	1	29995.6345830127	1	0.869623216228735	0.838549497731143	2.20346715328467	1752.17653244867	1	1
sp|P30050|RL12_HUMAN	C[CAM]T[Dhy]GGEVGATSALAPK	CTGGEVGATSALAPK	700.845581054688	2	914.5305786	1	14857.3562918778	1	0.771471365359111	0.691378718836459	2.20346715328467	1458.50860131496	1	1
sp|P30050|RL12_HUMAN	C[CAM]T[Dhy]GGEVGATSALAPK	CTGGEVGATSALAPK	700.845581054688	2	973.4043579	1	0	1E-05	0.01	0.01	2.20346715328467	1	1	1
sp|P30050|RL12_HUMAN	C[CAM]T[Dhy]GGEVGATSALAPK	CTGGEVGATSALAPK	700.845581054688	2	1086.488403	1	0	1E-05	0.01	0.01	2.20346715328467	1	1	1
sp|P30050|RL12_HUMAN	C[CAM]T[Dhy]GGEVGATSALAPK	CTGGEVGATSALAPK	700.845581054688	2	1157.525513	1	3207.60134972356	0.827001544240496	0.0612235883613528	0.0166669620884955	2.20346715328467	660.643055478803	1	1
sp|P30050|RL12_HUMAN	C[CAM]T[Dhy]GGEVGATSALAPK	CTGGEVGATSALAPK	700.845581054688	2	1157.616089	1	16377.2121513673	1	0.78954075307508	0.704965449975555	2.20346715328467	759.517739915504	1	1
sp|P30050|RL12_HUMAN	EILGTAQSVGC[CAM]NVDGR	EILGTAQSVGCNVDGR	838.407043457031	2	876.399231	1	3842.09780190761	0.827001544240496	0.0954733983096994	0.0845903927208658	2.20346715328467	772.749614374686	1	1
sp|P30050|RL12_HUMAN	EILGTAQSVGC[CAM]NVDGR	EILGTAQSVGCNVDGR	838.407043457031	2	963.4312744	1	8175.89444588352	1	0.60396151876465	0.512951830424924	2.20346715328467	323.755504529977	1	1
sp|P30050|RL12_HUMAN	EILGTAQSVGC[CAM]NVDGR	EILGTAQSVGCNVDGR	838.407043457031	2	1091.489868	1	5731.52131213528	0.827001544240496	0.304627975254182	0.0680281407538103	2.20346715328467	1004.40355332324	1	1
sp|P30050|RL12_HUMAN	EILGTAQSVGC[CAM]NVDGR	EILGTAQSVGCNVDGR	838.407043457031	2	1162.526978	1	6157.40993443055	0.269232070713945	0.399098455888754	0.0682356462283486	2.20346715328467	2086.23023158957	1	1
sp|P30050|RL12_HUMAN	EILGTAQSVGC[CAM]NVDGR	EILGTAQSVGCNVDGR	838.407043457031	2	1320.596069	1	4916.22317926804	0.827001544240496	0.190430872339772	0.069784753231226	2.20346715328467	962.168153838166	1	1
sp|P30050|RL12_HUMAN	EILGTAQSVGC[CAM]NVDGR	EILGTAQSVGCNVDGR	838.407043457031	2	1433.680176	1	1368.89252555616	0.0489566039820669	0.01	0.01	2.20346715328467	589.035149349144	1	1
sp|P30050|RL12_HUMAN	HPHDIIDDINSGAVEC[CAM]PAS	HPHDIIDDINSGAVECPAS	682.977722167969	3	943.4268188	1	11426.6586998292	1	0.713283445918988	0.65197657935183	2.20346715328467	363.449722780446	1	1
sp|P30050|RL12_HUMAN	HPHDIIDDINSGAVEC[CAM]PAS	HPHDIIDDINSGAVECPAS	682.977722167969	3	1056.510864	1	8165.87338059351	1	0.603146234709599	0.355873051176197	2.20346715328467	189.821079289025	1	1
sp|P30050|RL12_HUMAN	HPHDIIDDINSGAVEC[CAM]PAS	HPHDIIDDINSGAVECPAS	682.977722167969	3	1170.553833	1	2166.93327146547	0.610946363346352	0.0339826938416056	0.0249761105874973	2.20346715328467	532.687842332609	1	1
sp|P30050|RL12_HUMAN	HPHDIIDDINSGAVEC[CAM]PAS	HPHDIIDDINSGAVECPAS	682.977722167969	3	1257.585815	1	704.283188400612	0.269232070713945	0.01	0.01	2.20346715328467	192.028019101522	1	1
sp|P30050|RL12_HUMAN	HPHDIIDDINSGAVEC[CAM]PAS	HPHDIIDDINSGAVECPAS	682.977722167969	3	1385.644409	1	1491.00191882328	0.0489566039820669	0.0135000908897211	0.0103199995246931	2.20346715328467	578.271324718273	1	1
sp|P30050|RL12_HUMAN	HPHDIIDDINSGAVEC[CAM]PAS	HPHDIIDDINSGAVECPAS	682.977722167969	3	1484.712891	1	497.257286762988	0.269232070713945	0.01	0.01	2.20346715328467	162.951252572422	1	1
sp|P30050|RL12_HUMAN	HSGNITFDEIVNIAR	HSGNITFDEIVNIAR	562.625061035156	3	685.4355469	1	24787.344894215	1	0.848905458911769	0.726608507800103	2.20346715328467	2020.59639537189	1	1
sp|P30050|RL12_HUMAN	HSGNITFDEIVNIAR	HSGNITFDEIVNIAR	562.625061035156	3	757.362793	1	8790.06570887339	1	0.632512862354241	0.116942083767691	2.20346715328467	957.277526632924	1	1
sp|P30050|RL12_HUMAN	HSGNITFDEIVNIAR	HSGNITFDEIVNIAR	562.625061035156	3	814.4781494	1	13685.2478337434	1	0.755149442181351	0.547929690410841	2.20346715328467	398.972055489139	1	1
sp|P30050|RL12_HUMAN	HSGNITFDEIVNIAR	HSGNITFDEIVNIAR	562.625061035156	3	872.3897095	1	18645.4845537427	1	0.810644879773458	0.64574613588836	2.20346715328467	1155.01347622366	1	1
sp|P30050|RL12_HUMAN	HSGNITFDEIVNIAR	HSGNITFDEIVNIAR	562.625061035156	3	1001.432312	1	31291.7910730004	1	0.873993419747765	0.765664920072298	2.20346715328467	2001.5094635276	1	1
sp|P30050|RL12_HUMAN	HSGNITFDEIVNIAR	HSGNITFDEIVNIAR	562.625061035156	3	1114.516357	1	6022.00030597828	1	0.362925804069721	0.0634342905616762	2.20346715328467	231.326631317415	1	1
sp|P30050|RL12_HUMAN	IGPLGLSPK	IGPLGLSPK	441.2763671875	2	381.2496338	1	5375.86696836087	1	0.249910407489094	0.0818223684100454	2.20346715328467	598.776827295225	1	1
sp|P30050|RL12_HUMAN	IGPLGLSPK	IGPLGLSPK	441.2763671875	2	501.3031311	1	71827.2832428778	1	0.935848426939769	0.916131974626011	2.20346715328467	6701.07676199998	1	1
sp|P30050|RL12_HUMAN	IGPLGLSPK	IGPLGLSPK	441.2763671875	2	551.3551636	1	0	1E-05	0.01	0.01	2.20346715328467	1	1	1
sp|P30050|RL12_HUMAN	IGPLGLSPK	IGPLGLSPK	441.2763671875	2	614.387207	1	36348.4445802666	1	0.887845103139577	0.862246241704826	2.20346715328467	147.315662729656	1	1
sp|P30050|RL12_HUMAN	IGPLGLSPK	IGPLGLSPK	441.2763671875	2	711.4399414	1	50763.3697874013	1	0.914025615431388	0.882493419116129	2.20346715328467	1459.72537021839	1	1
sp|P30050|RL12_HUMAN	IGPLGLSPK	IGPLGLSPK	441.2763671875	2	768.4614258	1	116119.261466818	1	0.959815645448323	0.945173237283573	2.20346715328467	2990.10379596797	1	1
sp|P30085|KCY_HUMAN	FLIDGFPR	FLIDGFPR	482.766174316406	2	476.2615967	1	29341.8821826655	0.935403707441502	0.867243955101368	0.867039819848292	2.20346715328467	4617.69265339548	1	1
sp|P30085|KCY_HUMAN	FLIDGFPR	FLIDGFPR	482.766174316406	2	591.2885132	1	31311.9768588185	0.0489566039820669	0.885281430171429	0.873575414831493	2.20346715328467	10831.1015867424	1	1
sp|P30085|KCY_HUMAN	FLIDGFPR	FLIDGFPR	482.766174316406	2	704.3726196	1	59328.4402157631	0.269232070713945	0.936713301700751	0.924232939896901	2.20346715328467	16626.6893020635	1	1
sp|P30085|KCY_HUMAN	FLIDGFPR	FLIDGFPR	482.766174316406	2	817.456665	1	4981.81512545039	5.08607725504093E-07	0.202534434517966	0.174163255415363	2.20346715328467	4046.0439376123	1	1
sp|P30085|KCY_HUMAN	IQTYLQSTKPIIDLYEEMGK	IQTYLQSTKPIIDLYEEMGK	790.746887207031	3	335.1747437	1	1817.95405179719	1E-05	0.0159884189139373	0.0136291159812276	2.20346715328467	3442.8211267422	1	1
sp|P30085|KCY_HUMAN	IQTYLQSTKPIIDLYEEMGK	IQTYLQSTKPIIDLYEEMGK	790.746887207031	3	506.2609253	1	1171.12205973135	1E-05	0.01	0.01	2.20346715328467	1968.01101159776	1	1
sp|P30085|KCY_HUMAN	IQTYLQSTKPIIDLYEEMGK	IQTYLQSTKPIIDLYEEMGK	790.746887207031	3	984.4342651	1	1566.31504758683	1E-05	0.0302402900406184	0.0111718557234208	2.20346715328467	2931.79666098542	1	1
sp|P30085|KCY_HUMAN	IQTYLQSTKPIIDLYEEMGK	IQTYLQSTKPIIDLYEEMGK	790.746887207031	3	1307.655151	1	4394.37862514548	1E-05	0.12957693382761	0.128636323611315	2.20346715328467	7619.49982523065	1	1
sp|P30085|KCY_HUMAN	IQTYLQSTKPIIDLYEEMGK	IQTYLQSTKPIIDLYEEMGK	790.746887207031	3	549.2628174	2	362.726768126897	1E-05	0.01	0.01	2.20346715328467	471.000597924283	1	1
sp|P30085|KCY_HUMAN	IQTYLQSTKPIIDLYEEMGK	IQTYLQSTKPIIDLYEEMGK	790.746887207031	3	1014.521545	2	1370.21782764702	1E-05	0.01	0.01	2.20346715328467	1862.58890200644	1	1
sp|P30085|KCY_HUMAN	KNPDSQYGELIEK	KNPDSQYGELIEK	507.591217041016	3	542.256897	1	5176.37881630839	0.610946363346352	0.219210680987451	0.107688228923207	2.20346715328467	1182.77865766989	1	1
sp|P30085|KCY_HUMAN	KNPDSQYGELIEK	KNPDSQYGELIEK	507.591217041016	3	631.3660889	1	3563.50122488621	1	0.18364471513316	0.0797468595274699	2.20346715328467	402.344053974779	1	1
sp|P30085|KCY_HUMAN	KNPDSQYGELIEK	KNPDSQYGELIEK	507.591217041016	3	670.3154907	1	13055.2231490473	1	0.767837488531199	0.745254567460735	2.20346715328467	888.110495909719	1	1
sp|P30085|KCY_HUMAN	KNPDSQYGELIEK	KNPDSQYGELIEK	507.591217041016	3	688.3875732	1	25599.0018764267	1	0.85247861403192	0.849654550677648	2.20346715328467	1388.01405678089	1	1
sp|P30085|KCY_HUMAN	KNPDSQYGELIEK	KNPDSQYGELIEK	507.591217041016	3	851.4509277	1	15482.4769727046	0.935403707441502	0.792274390395036	0.779775201509236	2.20346715328467	2471.41956132433	1	1
sp|P30085|KCY_HUMAN	KNPDSQYGELIEK	KNPDSQYGELIEK	507.591217041016	3	890.4002686	1	0	1E-05	0.01	0.01	2.20346715328467	1	1	1
sp|P30085|KCY_HUMAN	KNPDSQ[Dea]YGELIEK	KNPDSQYGELIEK	507.919219970703	3	455.224884	1	4961.69879595594	0.935403707441502	0.193513699997249	0.15161341962701	2.20346715328467	619.29867301447	1	1
sp|P30085|KCY_HUMAN	KNPDSQ[Dea]YGELIEK	KNPDSQYGELIEK	507.919219970703	3	542.256897	1	5176.37881630839	0.610946363346352	0.219210680987451	0.107688228923207	2.20346715328467	1182.77865766989	1	1
sp|P30085|KCY_HUMAN	KNPDSQ[Dea]YGELIEK	KNPDSQYGELIEK	507.919219970703	3	631.3660889	1	3563.50122488621	1	0.18364471513316	0.0797468595274699	2.20346715328467	402.344053974779	1	1
sp|P30085|KCY_HUMAN	KNPDSQ[Dea]YGELIEK	KNPDSQYGELIEK	507.919219970703	3	834.362854	1	0	1E-05	0.01	0.01	2.20346715328467	1	1	1
sp|P30085|KCY_HUMAN	KNPDSQ[Dea]YGELIEK	KNPDSQYGELIEK	507.919219970703	3	851.4509277	1	15482.4769727046	0.935403707441502	0.792274390395036	0.779775201509236	2.20346715328467	2471.41956132433	1	1
sp|P30085|KCY_HUMAN	KNPDSQ[Dea]YGELIEK	KNPDSQYGELIEK	507.919219970703	3	688.3224487	2	1428.99533071043	0.610946363346352	0.0182084707570845	0.01	2.20346715328467	327.074897536358	1	1
sp|P30086|PEBP1_HUMAN	GNDISSGTVLSDYVGSGPPK	GNDISSGTVLSDYVGSGPPK	975.476196289063	2	287.0986023	1	5541.91035843468	0.269232070713945	0.277652429878732	0.193060708354267	2.20346715328467	1647.22338811091	1	1
sp|P30086|PEBP1_HUMAN	GNDISSGTVLSDYVGSGPPK	GNDISSGTVLSDYVGSGPPK	975.476196289063	2	1006.484009	1	4076.92125237963	0.0489566039820669	0.110521147818626	0.0204789300665809	2.20346715328467	1815.87783937947	1	1
sp|P30086|PEBP1_HUMAN	GNDISSGTVLSDYVGSGPPK	GNDISSGTVLSDYVGSGPPK	975.476196289063	2	1119.568115	1	2851.14629447816	0.935403707441502	0.0465424784519413	0.0340098417726756	2.20346715328467	472.086450184457	1	1
sp|P30086|PEBP1_HUMAN	GNDISSGTVLSDYVGSGPPK	GNDISSGTVLSDYVGSGPPK	975.476196289063	2	1309.590698	1	1270.50807771085	0.00442291501927824	0.01	0.01	2.20346715328467	710.95812966536	1	1
sp|P30086|PEBP1_HUMAN	GNDISSGTVLSDYVGSGPPK	GNDISSGTVLSDYVGSGPPK	975.476196289063	2	1376.705566	1	1047.34407674069	0.935403707441502	0.01	0.01	2.20346715328467	162.568069639601	1	1
sp|P30086|PEBP1_HUMAN	GNDISSGTVLSDYVGSGPPK	GNDISSGTVLSDYVGSGPPK	975.476196289063	2	1550.769653	1	1862.55002363409	0.00442291501927824	0.017564564734913	0.0149949307928535	2.20346715328467	1020.2213700181	1	1
sp|P30086|PEBP1_HUMAN	NRPTSISWDGLDSGK	NRPTSISWDGLDSGK	544.937377929688	3	556.2838135	1	17771.8338823568	0.935403707441502	0.802779852691061	0.795613333079865	2.20346715328467	2431.12058489957	1	1
sp|P30086|PEBP1_HUMAN	NRPTSISWDGLDSGK	NRPTSISWDGLDSGK	544.937377929688	3	576.2987671	1	20487.0192832516	0.610946363346352	0.842869573182609	0.823857515219096	2.20346715328467	5238.8598375406	1	1
sp|P30086|PEBP1_HUMAN	NRPTSISWDGLDSGK	NRPTSISWDGLDSGK	544.937377929688	3	669.3678589	1	11894.5937705071	0.935403707441502	0.796179017325972	0.72295479633095	2.20346715328467	1522.09277868327	1	1
sp|P30086|PEBP1_HUMAN	NRPTSISWDGLDSGK	NRPTSISWDGLDSGK	544.937377929688	3	691.3256836	1	21087.3120342831	1	0.845680958677812	0.828096113001255	2.20346715328467	2239.30304632461	1	1
sp|P30086|PEBP1_HUMAN	NRPTSISWDGLDSGK	NRPTSISWDGLDSGK	544.937377929688	3	756.3999023	1	13638.8789636829	1	0.772788375219266	0.754367382482686	2.20346715328467	771.807271747432	1	1
sp|P30086|PEBP1_HUMAN	NRPTSISWDGLDSGK	NRPTSISWDGLDSGK	544.937377929688	3	964.4370728	1	7693.59427552808	1	0.679874611718573	0.577260051236668	2.20346715328467	263.190609363154	1	1
sp|P30086|PEBP1_HUMAN	P[Oxi]LH[Pho]VTYAGAAVDELGK	PLHVTYAGAAVDELGK	868.916381835938	2	561.2878418	1	6127.09487272859	0.269232070713945	0.490461151677846	0.391313037328752	2.20346715328467	1792.14780996578	1	1
sp|P30086|PEBP1_HUMAN	P[Oxi]LH[Pho]VTYAGAAVDELGK	PLHVTYAGAAVDELGK	868.916381835938	2	731.3933716	1	4653.82625167265	0.610946363346352	0.22350259354012	0.159978908313746	2.20346715328467	1023.61211183382	1	1
sp|P30086|PEBP1_HUMAN	P[Oxi]LH[Pho]VTYAGAAVDELGK	PLHVTYAGAAVDELGK	868.916381835938	2	930.4890747	1	8163.07229726936	1	0.603154369819048	0.555781894028258	2.20346715328467	58.6004067637514	1	1
sp|P30086|PEBP1_HUMAN	P[Oxi]LH[Pho]VTYAGAAVDELGK	PLHVTYAGAAVDELGK	868.916381835938	2	1093.552368	1	5198.17057736781	0.269232070713945	0.226756066790358	0.180554536587449	2.20346715328467	1753.67894912971	1	1
sp|P30086|PEBP1_HUMAN	P[Oxi]LH[Pho]VTYAGAAVDELGK	PLHVTYAGAAVDELGK	868.916381835938	2	1194.600098	1	5946.20465489368	1	0.449810783020003	0.348450614868457	2.20346715328467	273.619106014762	1	1
sp|P30086|PEBP1_HUMAN	P[Oxi]LH[Pho]VTYAGAAVDELGK	PLHVTYAGAAVDELGK	868.916381835938	2	1291.571899	1	752.002997044146	0.00019852660889854	0.01	0.01	2.20346715328467	446.164702683248	1	1
sp|P30086|PEBP1_HUMAN	WSGPLSLQEVDEQPQHPLHVTYAGAAVDELGK	WSGPLSLQEVDEQPQHPLHVTYAGAAVDELGK	868.684936523438	4	930.4890747	1	8163.07229726936	1	0.603154369819048	0.555781894028258	2.20346715328467	58.6004067637514	1	1
sp|P30086|PEBP1_HUMAN	WSGPLSLQEVDEQPQHPLHVTYAGAAVDELGK	WSGPLSLQEVDEQPQHPLHVTYAGAAVDELGK	868.684936523438	4	1093.552368	1	5198.17057736781	0.269232070713945	0.226756066790358	0.180554536587449	2.20346715328467	1753.67894912971	1	1
sp|P30086|PEBP1_HUMAN	WSGPLSLQEVDEQPQHPLHVTYAGAAVDELGK	WSGPLSLQEVDEQPQHPLHVTYAGAAVDELGK	868.684936523438	4	1194.600098	1	5946.20465489368	1	0.449810783020003	0.348450614868457	2.20346715328467	273.619106014762	1	1
sp|P30086|PEBP1_HUMAN	WSGPLSLQEVDEQPQHPLHVTYAGAAVDELGK	WSGPLSLQEVDEQPQHPLHVTYAGAAVDELGK	868.684936523438	4	1430.727417	1	1572.23055015216	0.269232070713945	0.0120374977070855	0.01	2.20346715328467	492.216206266309	1	1
sp|P30086|PEBP1_HUMAN	WSGPLSLQEVDEQPQHPLHVTYAGAAVDELGK	WSGPLSLQEVDEQPQHPLHVTYAGAAVDELGK	868.684936523438	4	1002.020874	2	5255.49808181748	0.610946363346352	0.233734632628957	0.192749078249603	2.20346715328467	1222.37328396615	1	1
sp|P30086|PEBP1_HUMAN	WSGPLSLQEVDEQPQHPLHVTYAGAAVDELGK	WSGPLSLQEVDEQPQHPLHVTYAGAAVDELGK	868.684936523438	4	1066.873657	3	1319.68470488963	0.00019852660889854	0.01	0.01	2.20346715328467	742.789915170808	1	1
sp|P30086|PEBP1_HUMAN	WSGPLSLQEVDEQPQ[Dea]HPLHVTYAGAAVDELGK	WSGPLSLQEVDEQPQHPLHVTYAGAAVDELGK	868.930969238281	4	930.4890747	1	8163.07229726936	1	0.603154369819048	0.533088097710145	2.20346715328467	58.6004067637514	1	1
sp|P30086|PEBP1_HUMAN	WSGPLSLQEVDEQPQ[Dea]HPLHVTYAGAAVDELGK	WSGPLSLQEVDEQPQHPLHVTYAGAAVDELGK	868.930969238281	4	1093.552368	1	5198.17057736781	0.269232070713945	0.226756066790358	0.180554536587449	2.20346715328467	1753.67894912971	1	1
sp|P30086|PEBP1_HUMAN	WSGPLSLQEVDEQPQ[Dea]HPLHVTYAGAAVDELGK	WSGPLSLQEVDEQPQHPLHVTYAGAAVDELGK	868.930969238281	4	1194.600098	1	5946.20465489368	1	0.507768485114092	0.348450614868457	2.20346715328467	273.619106014762	1	1
sp|P30086|PEBP1_HUMAN	WSGPLSLQEVDEQPQ[Dea]HPLHVTYAGAAVDELGK	WSGPLSLQEVDEQPQHPLHVTYAGAAVDELGK	868.930969238281	4	1212.589478	1	608.17981084181	1E-05	0.01	0.01	2.20346715328467	1216.35962168362	1	1
sp|P30086|PEBP1_HUMAN	WSGPLSLQEVDEQPQ[Dea]HPLHVTYAGAAVDELGK	WSGPLSLQEVDEQPQHPLHVTYAGAAVDELGK	868.930969238281	4	1293.668457	1	2178.92337750642	0.935403707441502	0.0320421084274686	0.0253452721551039	2.20346715328467	351.857278574976	1	1
sp|P30086|PEBP1_HUMAN	WSGPLSLQEVDEQPQ[Dea]HPLHVTYAGAAVDELGK	WSGPLSLQEVDEQPQHPLHVTYAGAAVDELGK	868.930969238281	4	1430.727417	1	1572.23055015216	0.269232070713945	0.0120374977070855	0.01	2.20346715328467	492.216206266309	1	1
sp|P30086|PEBP1_HUMAN	YVWLVYEQDRPLKC[CAM]DEPILSNR	YVWLVYEQDRPLKCDEPILSNR	699.106201171875	4	828.4573975	1	4342.95000066076	0.00442291501927824	0.130577722700686	0.065478915004241	2.20346715328467	2285.29921306867	1	1
sp|P30086|PEBP1_HUMAN	YVWLVYEQDRPLKC[CAM]DEPILSNR	YVWLVYEQDRPLKCDEPILSNR	699.106201171875	4	943.484314	1	1857.36249584906	1	0.0177670996316168	0.01	2.20346715328467	188.773282952125	1	1
sp|P30086|PEBP1_HUMAN	YVWLVYEQDRPLKC[CAM]DEPILSNR	YVWLVYEQDRPLKCDEPILSNR	699.106201171875	4	1103.515015	1	1563.53532202221	1	0.0122390608446779	0.011778362618637	2.20346715328467	58.9885519812906	1	1
sp|P30086|PEBP1_HUMAN	YVWLVYEQDRPLKC[CAM]DEPILSNR	YVWLVYEQDRPLKCDEPILSNR	699.106201171875	4	985.4916382	2	1371.17427692759	0.269232070713945	0.01	0.01	2.20346715328467	376.431870254955	1	1
sp|P30086|PEBP1_HUMAN	YVWLVYEQDRPLKC[CAM]DEPILSNR	YVWLVYEQDRPLKCDEPILSNR	699.106201171875	4	1067.023315	2	4341.90217195659	1	0.133039475727256	0.118324001969755	2.20346715328467	284.95763765048	1	1
sp|P30086|PEBP1_HUMAN	YVWLVYEQDRPLKC[CAM]DEPILSNR	YVWLVYEQDRPLKCDEPILSNR	699.106201171875	4	1116.557495	2	3098.90405604737	0.269232070713945	0.0563045355661636	0.0415303039047248	2.20346715328467	886.038911151844	1	1
sp|P30101|PDIA3_HUMAN	EATNPPVIQEEKPK	EATNPPVIQEEKPK	527.282409667969	3	630.3457031	1	13979.8267612036	1	0.759750637101665	0.719077738628797	2.20346715328467	664.094804837814	1	1
sp|P30101|PDIA3_HUMAN	EATNPPVIQEEKPK	EATNPPVIQEEKPK	527.282409667969	3	709.3515015	1	7408.98809955596	1	0.559719393594819	0.0460018539244605	2.20346715328467	61.3857027657004	1	1
sp|P30101|PDIA3_HUMAN	EATNPPVIQEEKPK	EATNPPVIQEEKPK	527.282409667969	3	758.4042969	1	13417.8354565817	1	0.750936763511348	0.716963195342268	2.20346715328467	538.282282510527	1	1
sp|P30101|PDIA3_HUMAN	EATNPPVIQEEKPK	EATNPPVIQEEKPK	527.282409667969	3	871.4883423	1	13089.2924129168	1	0.745857231818979	0.720203115516018	2.20346715328467	1029.21766774185	1	1
sp|P30101|PDIA3_HUMAN	EATNPPVIQEEKPK	EATNPPVIQEEKPK	527.282409667969	3	1067.609497	1	13866.9896128923	1	0.758125327508294	0.725996102232472	2.20346715328467	886.873899897397	1	1
sp|P30101|PDIA3_HUMAN	EATNPPVIQEEKPK	EATNPPVIQEEKPK	527.282409667969	3	1278.7052	1	0	1E-05	0.01	0.01	2.20346715328467	1	1	1
sp|P30101|PDIA3_HUMAN	ELSDFISYLQR	ELSDFISYLQR	685.851196289063	2	705.3453979	1	2211.46404159277	0.269232070713945	0.0265433679462731	0.0122603614277131	2.20346715328467	707.404931116686	1	1
sp|P30101|PDIA3_HUMAN	ELSDFISYLQR	ELSDFISYLQR	685.851196289063	2	779.44104	1	48106.5756964809	1	0.910232476903978	0.876203976066747	2.20346715328467	747.854472594161	1	1
sp|P30101|PDIA3_HUMAN	ELSDFISYLQR	ELSDFISYLQR	685.851196289063	2	792.3774414	1	0	1E-05	0.01	0.01	2.20346715328467	1	1	1
sp|P30101|PDIA3_HUMAN	ELSDFISYLQR	ELSDFISYLQR	685.851196289063	2	926.5093994	1	25880.9783341944	1	0.853833307862056	0.79886948507276	2.20346715328467	448.318728281662	1	1
sp|P30101|PDIA3_HUMAN	ELSDFISYLQR	ELSDFISYLQR	685.851196289063	2	1041.536377	1	15820.0042382217	1	0.783459276057868	0.67681398896494	2.20346715328467	875.496897869498	1	1
sp|P30101|PDIA3_HUMAN	ELSDFISYLQR	ELSDFISYLQR	685.851196289063	2	1128.568359	1	45352.7832157043	1	0.905922130757338	0.875821864315015	2.20346715328467	3118.28464351054	1	1
sp|P30101|PDIA3_HUMAN	IFRDGEEAGAYDGPR	IFRDGEEAGAYDGPR	551.593627929688	3	607.2834473	1	50139.1914018928	0.935403707441502	0.913070999219512	0.87423788081562	2.20346715328467	6474.45157027338	1	1
sp|P30101|PDIA3_HUMAN	IFRDGEEAGAYDGPR	IFRDGEEAGAYDGPR	551.593627929688	3	735.342041	1	61814.9672222771	1	0.927029049592016	0.893597004544014	2.20346715328467	760.439562892498	1	1
sp|P30101|PDIA3_HUMAN	IFRDGEEAGAYDGPR	IFRDGEEAGAYDGPR	551.593627929688	3	806.3791504	1	17663.1631375333	1	0.802011694631974	0.715934254580201	2.20346715328467	427.168012269416	1	1
sp|P30101|PDIA3_HUMAN	IFRDGEEAGAYDGPR	IFRDGEEAGAYDGPR	551.593627929688	3	847.3944702	1	35941.7744851364	1	0.886797503705487	0.846989857501244	2.20346715328467	1704.01175868543	1	1
sp|P30101|PDIA3_HUMAN	IFRDGEEAGAYDGPR	IFRDGEEAGAYDGPR	551.593627929688	3	918.4315796	1	10885.845202035	1	0.70032236758425	0.581895183920999	2.20346715328467	293.316329505746	1	1
sp|P30101|PDIA3_HUMAN	IFRDGEEAGAYDGPR	IFRDGEEAGAYDGPR	551.593627929688	3	1046.490112	1	12931.1868152973	1	0.742721680231894	0.634818188574166	2.20346715328467	1121.66152794233	1	1
sp|P30101|PDIA3_HUMAN	LAPEYEAAATR	LAPEYEAAATR	596.303833007813	2	489.2779846	1	7336.36275335595	1	0.770052944143701	0.554517605832199	2.20346715328467	552.276194244934	1	1
sp|P30101|PDIA3_HUMAN	LAPEYEAAATR	LAPEYEAAATR	596.303833007813	2	618.3205566	1	6511.95589710629	1	0.756518673271919	0.476440578298721	2.20346715328467	681.508029751024	1	1
sp|P30101|PDIA3_HUMAN	LAPEYEAAATR	LAPEYEAAATR	596.303833007813	2	781.3839111	1	19768.0823705047	0.935403707441502	0.901590114614638	0.819443046518819	2.20346715328467	2681.49978506378	1	1
sp|P30101|PDIA3_HUMAN	LAPEYEAAATR	LAPEYEAAATR	596.303833007813	2	910.4265137	1	9379.90894381088	1	0.805600609658509	0.65483887686924	2.20346715328467	198.36963120572	1	1
sp|P30101|PDIA3_HUMAN	LAPEYEAAATR	LAPEYEAAATR	596.303833007813	2	1007.479248	1	9475.7460589807	1	0.823798591484917	0.658461077057578	2.20346715328467	343.692812372501	1	1
sp|P30101|PDIA3_HUMAN	LAPEYEAAATR	LAPEYEAAATR	596.303833007813	2	1078.516357	1	0	1E-05	0.01	0.01	2.20346715328467	1	1	1
sp|P30101|PDIA3_HUMAN	SDVLELTDDNFESR	SDVLELTDDNFESR	820.375915527344	2	882.3588257	1	22960.4075712367	1	0.839464256264733	0.779270512359492	2.20346715328467	534.72353436003	1	1
sp|P30101|PDIA3_HUMAN	SDVLELTDDNFESR	SDVLELTDDNFESR	820.375915527344	2	983.4064941	1	49121.115118888	0.935403707441502	0.911594818371337	0.882768671307078	2.20346715328467	7322.1027290916	1	1
sp|P30101|PDIA3_HUMAN	SDVLELTDDNFESR	SDVLELTDDNFESR	820.375915527344	2	988.4469604	1	0	1E-05	0.01	0.01	2.20346715328467	1	1	1
sp|P30101|PDIA3_HUMAN	SDVLELTDDNFESR	SDVLELTDDNFESR	820.375915527344	2	1096.490601	1	44390.8464817685	1	0.904223530824396	0.871885372193665	2.20346715328467	426.958265762638	1	1
sp|P30101|PDIA3_HUMAN	SDVLELTDDNFESR	SDVLELTDDNFESR	820.375915527344	2	1225.533081	1	28843.685088901	1	0.865631222363007	0.815154667916425	2.20346715328467	615.190776935178	1	1
sp|P30101|PDIA3_HUMAN	SDVLELTDDNFESR	SDVLELTDDNFESR	820.375915527344	2	1338.617188	1	10264.9541009986	1	0.683082877058681	0.517977899618309	2.20346715328467	1007.47861300994	1	1
sp|P30101|PDIA3_HUMAN	YGVSGYPTLK	YGVSGYPTLK	542.787292480469	2	621.3606567	1	10159.9855865081	0.935403707441502	0.68091868492674	0.143178504991251	2.20346715328467	1597.99359600861	1	1
sp|P30101|PDIA3_HUMAN	YGVSGYPTLK	YGVSGYPTLK	542.787292480469	2	678.3820801	1	52126.4418592888	0.269232070713945	0.916125138615681	0.868571886031337	2.20346715328467	15012.1372105445	1	1
sp|P30101|PDIA3_HUMAN	YGVSGYPTLK	YGVSGYPTLK	542.787292480469	2	724.3300781	1	4595.28421446109	1E-05	0.166308352310135	0.0970147616001754	2.20346715328467	9190.56842892218	1	1
sp|P30101|PDIA3_HUMAN	YGVSGYPTLK	YGVSGYPTLK	542.787292480469	2	765.4141235	1	151052.002214089	1	0.970542465660159	0.952369193642292	2.20346715328467	7706.49968676869	1	1
sp|P30101|PDIA3_HUMAN	YGVSGYPTLK	YGVSGYPTLK	542.787292480469	2	864.4825439	1	26045.6117131978	0.610946363346352	0.854204450642272	0.728697972417885	2.20346715328467	6281.20972100987	1	1
sp|P30101|PDIA3_HUMAN	YGVSGYPTLK	YGVSGYPTLK	542.787292480469	2	921.5040283	1	49388.3946587303	1	0.912008103914473	0.876445814556731	2.20346715328467	5892.40035993361	1	1
sp|P30153|2AAA_HUMAN	IGPILDNSTLQSEVKPILEK	IGPILDNSTLQSEVKPILEK	732.08251953125	3	826.5396729	1	4307.22352778001	0.269232070713945	0.128715646718132	0.0737197178753492	2.20346715328467	1192.96467932996	1	1
sp|P30153|2AAA_HUMAN	IGPILDNSTLQSEVKPILEK	IGPILDNSTLQSEVKPILEK	732.08251953125	3	1042.614258	1	10458.5033898534	1	0.68910487490894	0.220503957511966	2.20346715328467	571.853377111798	1	1
sp|P30153|2AAA_HUMAN	IGPILDNSTLQSEVKPILEK	IGPILDNSTLQSEVKPILEK	732.08251953125	3	1152.625854	1	2050.86432246695	0.00019852660889854	0.021859884125815	0.01	2.20346715328467	1198.52268262975	1	1
sp|P30153|2AAA_HUMAN	IGPILDNSTLQSEVKPILEK	IGPILDNSTLQSEVKPILEK	732.08251953125	3	1585.879517	1	390.101928248185	0.00442291501927824	0.01	0.01	2.20346715328467	183.250087307258	1	1
sp|P30153|2AAA_HUMAN	IGPILDNSTLQSEVKPILEK	IGPILDNSTLQSEVKPILEK	732.08251953125	3	903.5040283	2	1099.05487008362	0.0489566039820669	0.01	0.01	2.20346715328467	472.944871496434	1	1
sp|P30153|2AAA_HUMAN	IGPILDNSTLQSEVKPILEK	IGPILDNSTLQSEVKPILEK	732.08251953125	3	1024.567383	2	1881.90904061693	0.00019852660889854	0.0179653258677843	0.01	2.20346715328467	1116.51514499137	1	1
sp|P30153|2AAA_HUMAN	NLC[CAM]SDDTPMVR	NLCSDDTPMVR	654.28955078125	2	388.164917	1	2217.76890734464	5.08607725504093E-07	0.03252471054666	0.0259925999143476	2.20346715328467	1551.44920737461	1	1
sp|P30153|2AAA_HUMAN	NLC[CAM]SDDTPMVR	NLCSDDTPMVR	654.28955078125	2	603.3283081	1	5982.49368939571	0.00019852660889854	0.364514301109428	0.296777792650242	2.20346715328467	3710.56528344115	1	1
sp|P30153|2AAA_HUMAN	NLC[CAM]SDDTPMVR	NLCSDDTPMVR	654.28955078125	2	718.3552246	1	4607.0786754346	0.269232070713945	0.158057083073728	0.0471240091562094	2.20346715328467	1250.28793454178	1	1
sp|P30153|2AAA_HUMAN	NLC[CAM]SDDTPMVR	NLCSDDTPMVR	654.28955078125	2	833.3822021	1	4064.90505687048	1	0.111076844198803	0.0278515613529006	2.20346715328467	159.872343494827	1	1
sp|P30153|2AAA_HUMAN	NLC[CAM]SDDTPMVR	NLCSDDTPMVR	654.28955078125	2	920.4141846	1	11092.0577875517	1	0.705522750084381	0.518282564282114	2.20346715328467	630.646474420471	1	1
sp|P30153|2AAA_HUMAN	NLC[CAM]SDDTPMVR	NLCSDDTPMVR	654.28955078125	2	1080.444824	1	10314.4664352206	1	0.685258512403612	0.621825320914498	2.20346715328467	1177.89726332111	1	1
sp|P30153|2AAA_HUMAN	SALASVIMGLSPILGK	SALASVIMGLSPILGK	778.957641601563	2	272.1604919	1	1057.33558239174	1E-05	0.01	0.01	2.20346715328467	1776.14265053557	1	1
sp|P30153|2AAA_HUMAN	SALASVIMGLSPILGK	SALASVIMGLSPILGK	778.957641601563	2	343.1976013	1	85.9902460008128	1E-05	0.01	0.01	2.20346715328467	171.980492001626	1	1
sp|P30153|2AAA_HUMAN	SALASVIMGLSPILGK	SALASVIMGLSPILGK	778.957641601563	2	529.2980347	1	644.491104676222	1E-05	0.01	0.01	2.20346715328467	901.061851389834	1	1
sp|P30153|2AAA_HUMAN	SALASVIMGLSPILGK	SALASVIMGLSPILGK	778.957641601563	2	614.387207	1	1138.76850518569	1E-05	0.01	0.01	2.20346715328467	1576.41711455453	1	1
sp|P30153|2AAA_HUMAN	SALASVIMGLSPILGK	SALASVIMGLSPILGK	778.957641601563	2	915.5332031	1	1227.9366951585	1E-05	0.0183395627174086	0.01	2.20346715328467	2317.4174468003	1	1
sp|P30153|2AAA_HUMAN	SALASVIMGLSPILGK	SALASVIMGLSPILGK	778.957641601563	2	1214.717651	1	461.126855637421	1E-05	0.01	0.01	2.20346715328467	860.755961769006	1	1
sp|P30153|2AAA_HUMAN	VLAMSGDPNYLHR	VLAMSGDPNYLHR	491.582000732422	3	588.3252563	1	4363.65734960359	1	0.134235703314974	0.01	2.20346715328467	347.652372259264	1	1
sp|P30153|2AAA_HUMAN	VLAMSGDPNYLHR	VLAMSGDPNYLHR	491.582000732422	3	702.3681641	1	2999.8107177893	0.935403707441502	0.0528394378961974	0.0178407532845524	2.20346715328467	494.577042184263	1	1
sp|P30153|2AAA_HUMAN	VLAMSGDPNYLHR	VLAMSGDPNYLHR	491.582000732422	3	799.4209595	1	24956.6922698846	1	0.849720466255049	0.558119447750609	2.20346715328467	2250.20537138121	1	1
sp|P30153|2AAA_HUMAN	VLAMSGDPNYLHR	VLAMSGDPNYLHR	491.582000732422	3	1058.501343	1	8002.63712625264	0.935403707441502	0.595457739409689	0.0582749242456775	2.20346715328467	1061.34530220906	1	1
sp|P30153|2AAA_HUMAN	VLAMSGDPNYLHR	VLAMSGDPNYLHR	491.582000732422	3	1189.54187	1	0	1E-05	0.01	0.01	2.20346715328467	1	1	1
sp|P30153|2AAA_HUMAN	VLAMSGDPNYLHR	VLAMSGDPNYLHR	491.582000732422	3	1260.578979	1	0	1E-05	0.01	0.01	2.20346715328467	1	1	1
sp|P31153|METK2_HUMAN	TQVTVQYMQDR	TQVTVQYMQDR	684.832458496094	2	549.2449341	1	1173.72072529027	1E-05	0.01	0.01	2.20346715328467	1512.78213788005	1	1
sp|P31153|METK2_HUMAN	TQVTVQYMQDR	TQVTVQYMQDR	684.832458496094	2	840.3668823	1	4502.3613578448	1	0.147042047137888	0.01	2.20346715328467	239.761645551218	1	1
sp|P31153|METK2_HUMAN	TQVTVQYMQDR	TQVTVQYMQDR	684.832458496094	2	939.4353027	1	360.129888269225	1E-05	0.01	0.01	2.20346715328467	464.110180104103	1	1
sp|P31153|METK2_HUMAN	TQVTVQYMQDR	TQVTVQYMQDR	684.832458496094	2	1040.48291	1	7563.31738946567	1	0.569691777989349	0.1439364037618	2.20346715328467	160.773454640454	1	1
sp|P31153|METK2_HUMAN	TQVTVQYMQDR	TQVTVQYMQDR	684.832458496094	2	1139.551392	1	4779.1334275089	0.00442291501927824	0.177011299814169	0.0338902517417905	2.20346715328467	2344.04504585384	1	1
sp|P31153|METK2_HUMAN	TQVTVQYMQDR	TQVTVQYMQDR	684.832458496094	2	329.1819458	2	1841.44624291241	0.00019852660889854	0.0170937386358967	0.01	2.20346715328467	1064.73111165481	1	1
sp|P31153|METK2_HUMAN	YLDEDTIYHLQPSGR	YLDEDTIYHLQPSGR	602.960083007813	3	416.2252197	1	11517.8431105707	0.610946363346352	0.715940499658256	0.627036482726343	2.20346715328467	2666.54630883021	1	1
sp|P31153|METK2_HUMAN	YLDEDTIYHLQPSGR	YLDEDTIYHLQPSGR	602.960083007813	3	544.2838135	1	7330.97644963667	0.00442291501927824	0.551864231151754	0.0208563476290488	2.20346715328467	3386.19846235342	1	1
sp|P31153|METK2_HUMAN	YLDEDTIYHLQPSGR	YLDEDTIYHLQPSGR	602.960083007813	3	657.3678589	1	9956.65173801739	1	0.674265225901625	0.527741927519943	2.20346715328467	232.026385449657	1	1
sp|P31153|METK2_HUMAN	YLDEDTIYHLQPSGR	YLDEDTIYHLQPSGR	602.960083007813	3	794.4267578	1	10286.3271038134	0.00442291501927824	0.682304860815301	0.462477702740345	2.20346715328467	5040.67112112862	1	1
sp|P31153|METK2_HUMAN	YLDEDTIYHLQPSGR	YLDEDTIYHLQPSGR	602.960083007813	3	1070.574097	1	2132.48627855714	0.610946363346352	0.0241063427517557	0.01	2.20346715328467	475.856649373587	1	1
sp|P31153|METK2_HUMAN	YLDEDTIYHLQPSGR	YLDEDTIYHLQPSGR	602.960083007813	3	1530.718262	1	0	1E-05	0.01	0.01	2.20346715328467	1	1	1
sp|P31939|PUR9_HUMAN	DVSELTGFPEMLGGR	DVSELTGFPEMLGGR	804.390319824219	2	645.309021	1	1862.83400176677	0.827001544240496	0.0179230525852861	0.01	2.20346715328467	323.033806776354	1	1
sp|P31939|PUR9_HUMAN	DVSELTGFPEMLGGR	DVSELTGFPEMLGGR	804.390319824219	2	759.3817749	1	18005.6536746312	1	0.805237258029145	0.676179457262291	2.20346715328467	1164.4791309843	1	1
sp|P31939|PUR9_HUMAN	DVSELTGFPEMLGGR	DVSELTGFPEMLGGR	804.390319824219	2	906.4501953	1	3630.88056086506	0.269232070713945	0.0824968147367553	0.0165059882328108	2.20346715328467	1135.97957889467	1	1
sp|P31939|PUR9_HUMAN	DVSELTGFPEMLGGR	DVSELTGFPEMLGGR	804.390319824219	2	963.4716797	1	14055.6418353691	1	0.760487188830495	0.601379498674796	2.20346715328467	1455.93557966558	1	1
sp|P31939|PUR9_HUMAN	DVSELTGFPEMLGGR	DVSELTGFPEMLGGR	804.390319824219	2	1064.519287	1	16461.6931564473	1	0.790269179737464	0.606523088722103	2.20346715328467	519.82279761901	1	1
sp|P31939|PUR9_HUMAN	DVSELTGFPEMLGGR	DVSELTGFPEMLGGR	804.390319824219	2	1177.603394	1	3652.20516379138	0.0489566039820669	0.0836125594275284	0.0295907966983069	2.20346715328467	1285.90483886068	1	1
sp|P31939|PUR9_HUMAN	HVSPAGAAVGIPLSEDEAK	HVSPAGAAVGIPLSEDEAK	616.65478515625	3	678.2940674	1	9158.99708881552	1	0.646809501136825	0.253677157718418	2.20346715328467	83.0508267417463	1	1
sp|P31939|PUR9_HUMAN	HVSPAGAAVGIPLSEDEAK	HVSPAGAAVGIPLSEDEAK	616.65478515625	3	691.3521729	1	25914.8419490443	1	0.85384566275467	0.768443102037888	2.20346715328467	2157.04107888338	1	1
sp|P31939|PUR9_HUMAN	HVSPAGAAVGIPLSEDEAK	HVSPAGAAVGIPLSEDEAK	616.65478515625	3	790.4205933	1	4097.74541042854	1	0.113666309264593	0.0368190467704864	2.20346715328467	70.9792047357905	1	1
sp|P31939|PUR9_HUMAN	HVSPAGAAVGIPLSEDEAK	HVSPAGAAVGIPLSEDEAK	616.65478515625	3	847.4420776	1	27428.6567928811	1	0.860339335636904	0.782205963411656	2.20346715328467	1103.06760890799	1	1
sp|P31939|PUR9_HUMAN	HVSPAGAAVGIPLSEDEAK	HVSPAGAAVGIPLSEDEAK	616.65478515625	3	1001.514954	1	3078.60768754699	0.269232070713945	0.0553643238851444	0.0109758225013377	2.20346715328467	1034.28210799689	1	1
sp|P31939|PUR9_HUMAN	HVSPAGAAVGIPLSEDEAK	HVSPAGAAVGIPLSEDEAK	616.65478515625	3	1058.536377	1	7021.98289033479	5.08607725504093E-07	0.527992030719655	0.514025648421428	2.20346715328467	5015.73174174932	1	1
sp|P31939|PUR9_HUMAN	NLTALGLNLVASGGTAK	NLTALGLNLVASGGTAK	800.456848144531	2	513.3031006	1	1269.306004911	0.00442291501927824	0.01	0.01	2.20346715328467	684.790146281723	1	1
sp|P31939|PUR9_HUMAN	NLTALGLNLVASGGTAK	NLTALGLNLVASGGTAK	800.456848144531	2	917.5050659	1	4056.7646997618	0.827001544240496	0.111231110996353	0.01	2.20346715328467	702.362903694696	1	1
sp|P31939|PUR9_HUMAN	NLTALGLNLVASGGTAK	NLTALGLNLVASGGTAK	800.456848144531	2	1087.610596	1	9580.06191573051	1	0.661938326249428	0.0112379723109088	2.20346715328467	45.7930236601896	1	1
sp|P31939|PUR9_HUMAN	NLTALGLNLVASGGTAK	NLTALGLNLVASGGTAK	800.456848144531	2	1200.694702	1	3140.19424646612	0.935403707441502	0.0587746746896861	0.01	2.20346715328467	411.420745659443	1	1
sp|P31939|PUR9_HUMAN	NLTALGLNLVASGGTAK	NLTALGLNLVASGGTAK	800.456848144531	2	1271.731812	1	2352.68938112869	0.269232070713945	0.0300134683033093	0.01	2.20346715328467	664.295331511632	1	1
sp|P31939|PUR9_HUMAN	NLTALGLNLVASGGTAK	NLTALGLNLVASGGTAK	800.456848144531	2	1372.779419	1	2132.10715918655	0.269232070713945	0.0240525693273111	0.01	2.20346715328467	620.909414208679	1	1
sp|P31939|PUR9_HUMAN	SLFSNVVTK	SLFSNVVTK	497.782012939453	2	348.1917725	1	1638.11141655138	1E-05	0.012433146342536	0.01	2.20346715328467	3276.22283310275	1	1
sp|P31939|PUR9_HUMAN	SLFSNVVTK	SLFSNVVTK	497.782012939453	2	446.2973022	1	0	1E-05	0.01	0.01	2.20346715328467	1	1	1
sp|P31939|PUR9_HUMAN	SLFSNVVTK	SLFSNVVTK	497.782012939453	2	560.34021	1	4151.05797960662	0.00442291501927824	0.115598148046815	0.019599915920473	2.20346715328467	2209.9369995699	1	1
sp|P31939|PUR9_HUMAN	SLFSNVVTK	SLFSNVVTK	497.782012939453	2	647.3722534	1	21817.8847550097	1	0.832747763473975	0.715632622177877	2.20346715328467	1223.75731497721	1	1
sp|P31939|PUR9_HUMAN	SLFSNVVTK	SLFSNVVTK	497.782012939453	2	794.4406738	1	69134.524625438	1	0.933752880863404	0.89566936183987	2.20346715328467	3043.87961507536	1	1
sp|P31939|PUR9_HUMAN	SLFSNVVTK	SLFSNVVTK	497.782012939453	2	397.7239685	2	4722.45747213141	1	0.16742436935262	0.0208087480887953	2.20346715328467	559.612663854316	1	1
sp|P31939|PUR9_HUMAN	TLTPISAAYAR	TLTPISAAYAR	582.324584960938	2	638.3256226	1	31593.8897626412	0.935403707441502	0.874677194971695	0.796605697107363	2.20346715328467	4933.99788267489	1	1
sp|P31939|PUR9_HUMAN	TLTPISAAYAR	TLTPISAAYAR	582.324584960938	2	684.3926392	1	0	1E-05	0.01	0.01	2.20346715328467	1	1	1
sp|P31939|PUR9_HUMAN	TLTPISAAYAR	TLTPISAAYAR	582.324584960938	2	751.409729	1	10552.0307418873	0.827001544240496	0.692161634907978	0.349441063147846	2.20346715328467	2100.70658682841	1	1
sp|P31939|PUR9_HUMAN	TLTPISAAYAR	TLTPISAAYAR	582.324584960938	2	848.4624634	1	53503.7019785078	1	0.917625654741569	0.865987229455904	2.20346715328467	2936.0811464447	1	1
sp|P31939|PUR9_HUMAN	TLTPISAAYAR	TLTPISAAYAR	582.324584960938	2	949.5101318	1	17242.2511633265	1	0.797907834795756	0.619900338866574	2.20346715328467	2001.36075904878	1	1
sp|P31939|PUR9_HUMAN	TLTPISAAYAR	TLTPISAAYAR	582.324584960938	2	1145.631348	1	0	1E-05	0.01	0.01	2.20346715328467	1	1	1
sp|P31939|PUR9_HUMAN	VVAC[CAM]NLYPFVK	VVACNLYPFVK	655.352294921875	2	490.3023987	1	20833.1296879323	1	0.826446523164979	0.68476400190627	2.20346715328467	2053.75193138682	1	1
sp|P31939|PUR9_HUMAN	VVAC[CAM]NLYPFVK	VVACNLYPFVK	655.352294921875	2	820.4021606	1	621.162027081894	0.00442291501927824	0.01	0.01	2.20346715328467	334.588610527278	1	1
sp|P31939|PUR9_HUMAN	VVAC[CAM]NLYPFVK	VVACNLYPFVK	655.352294921875	2	880.4927368	1	6528.34096693285	0.935403707441502	0.475660618938987	0.0943594826934102	2.20346715328467	983.064028335423	1	1
sp|P31939|PUR9_HUMAN	VVAC[CAM]NLYPFVK	VVACNLYPFVK	655.352294921875	2	1040.523315	1	3068.84830456299	1	0.0555510511517211	0.0164510232536392	2.20346715328467	153.569303916639	1	1
sp|P31939|PUR9_HUMAN	VVAC[CAM]NLYPFVK	VVACNLYPFVK	655.352294921875	2	1111.560425	1	13559.1496026733	0.827001544240496	0.752776699618257	0.269546995626718	2.20346715328467	2650.75525461991	1	1
sp|P31939|PUR9_HUMAN	VVAC[CAM]NLYPFVK	VVACNLYPFVK	655.352294921875	2	459.2311096	2	842.806571153904	7.38562792311702E-13	0.01	0.01	2.20346715328467	815.119900388505	1	1
sp|P31942|HNRH3_HUMAN	ATENDIANFFSPLNPIR	ATENDIANFFSPLNPIR	640.326782226563	3	499.2987061	1	37875.0177397507	1	0.891331213267435	0.01	2.20346715328467	2743.18145062525	1	1
sp|P31942|HNRH3_HUMAN	ATENDIANFFSPLNPIR	ATENDIANFFSPLNPIR	640.326782226563	3	612.3827515	1	10870.2057933739	1E-05	0.703332094193723	0.01	2.20346715328467	11717.1550333712	1	1
sp|P31942|HNRH3_HUMAN	ATENDIANFFSPLNPIR	ATENDIANFFSPLNPIR	640.326782226563	3	796.4675903	1	22621.466603755	1	0.83749938748823	0.61636552897247	2.20346715328467	578.346218867337	1	1
sp|P31942|HNRH3_HUMAN	ATENDIANFFSPLNPIR	ATENDIANFFSPLNPIR	640.326782226563	3	943.5359497	1	7344.7825528888	1	0.555071746211527	0.0532897224106495	2.20346715328467	566.239369262216	1	1
sp|P31942|HNRH3_HUMAN	ATENDIANFFSPLNPIR	ATENDIANFFSPLNPIR	640.326782226563	3	976.4370728	1	3099.43780694834	1	0.0568881522060211	0.01	2.20346715328467	207.068242827087	1	1
sp|P31942|HNRH3_HUMAN	ATENDIANFFSPLNPIR	ATENDIANFFSPLNPIR	640.326782226563	3	355.221405	2	11000.5519293511	0.935403707441502	0.702565171065873	0.01	2.20346715328467	1816.55339390189	1	1
sp|P31942|HNRH3_HUMAN	DGMDNQGGYGSVGR	DGMDNQGGYGSVGR	706.796569824219	2	419.1231079	1	660.563848627324	1	0.01	0.01	2.20346715328467	33.1804407824621	1	1
sp|P31942|HNRH3_HUMAN	DGMDNQGGYGSVGR	DGMDNQGGYGSVGR	706.796569824219	2	661.2246094	1	370.697500408379	0.827001544240496	0.01	0.01	2.20346715328467	67.3592787734873	1	1
sp|P31942|HNRH3_HUMAN	DGMDNQGGYGSVGR	DGMDNQGGYGSVGR	706.796569824219	2	752.3685913	1	8240.60102682999	1	0.606494252054024	0.562229789707656	2.20346715328467	852.843553140833	1	1
sp|P31942|HNRH3_HUMAN	DGMDNQGGYGSVGR	DGMDNQGGYGSVGR	706.796569824219	2	880.4271851	1	1995.30991922532	1	0.0209370484122637	0.010963642897103	2.20346715328467	239.350167067669	1	1
sp|P31942|HNRH3_HUMAN	DGMDNQGGYGSVGR	DGMDNQGGYGSVGR	706.796569824219	2	994.4700928	1	2386.00648536158	1	0.0311893154649436	0.01	2.20346715328467	65.3168547184132	1	1
sp|P31942|HNRH3_HUMAN	DGMDNQGGYGSVGR	DGMDNQGGYGSVGR	706.796569824219	2	1109.49707	1	1303.0812798136	0.935403707441502	0.011585682110668	0.01	2.20346715328467	164.532520821571	1	1
sp|P31942|HNRH3_HUMAN	DGMDNQ[Dea]GGYGSVGR	DGMDNQGGYGSVGR	707.28857421875	2	418.2408447	1	484.630097347897	0.00442291501927824	0.01	0.01	2.20346715328467	259.152564023808	1	1
sp|P31942|HNRH3_HUMAN	DGMDNQ[Dea]GGYGSVGR	DGMDNQGGYGSVGR	707.28857421875	2	419.1231079	1	660.563848627324	1	0.01	0.01	2.20346715328467	33.1804407824621	1	1
sp|P31942|HNRH3_HUMAN	DGMDNQ[Dea]GGYGSVGR	DGMDNQGGYGSVGR	707.28857421875	2	475.2623291	1	3596.05894871576	0.935403707441502	0.0815963094159288	0.0711842916959405	2.20346715328467	449.597580825393	1	1
sp|P31942|HNRH3_HUMAN	DGMDNQ[Dea]GGYGSVGR	DGMDNQGGYGSVGR	707.28857421875	2	533.1660156	1	1039.40026794806	0.935403707441502	0.01	0.01	2.20346715328467	148.246541424323	1	1
sp|P31942|HNRH3_HUMAN	DGMDNQ[Dea]GGYGSVGR	DGMDNQGGYGSVGR	707.28857421875	2	638.3256226	1	1874.73846482457	0.0489566039820669	0.0183154785414367	0.0141098398998827	2.20346715328467	806.900060268767	1	1
sp|P31942|HNRH3_HUMAN	DGMDNQ[Dea]GGYGSVGR	DGMDNQGGYGSVGR	707.28857421875	2	752.3685913	1	8240.60102682999	1	0.606494252054024	0.562229789707656	2.20346715328467	852.843553140833	1	1
sp|P31942|HNRH3_HUMAN	STGEAFVQFASK	STGEAFVQFASK	636.316955566406	2	679.3773804	1	8278.64693301156	0.935403707441502	0.608271806477116	0.494514799911879	2.20346715328467	1020.20666079794	1	1
sp|P31942|HNRH3_HUMAN	STGEAFVQFASK	STGEAFVQFASK	636.316955566406	2	692.3250122	1	243.419193116374	1E-05	0.01	0.01	2.20346715328467	270.631492359243	1	1
sp|P31942|HNRH3_HUMAN	STGEAFVQFASK	STGEAFVQFASK	636.316955566406	2	826.4457397	1	8895.67052831783	0.827001544240496	0.637168437961084	0.529176739001762	2.20346715328467	1570.58191206041	1	1
sp|P31942|HNRH3_HUMAN	STGEAFVQFASK	STGEAFVQFASK	636.316955566406	2	897.4828491	1	10682.6490505201	0.269232070713945	0.693861710372271	0.575526006022039	2.20346715328467	3541.2090154687	1	1
sp|P31942|HNRH3_HUMAN	STGEAFVQFASK	STGEAFVQFASK	636.316955566406	2	1083.546997	1	8828.88210188451	0.269232070713945	0.632461572801714	0.624112380439731	2.20346715328467	2401.17890253689	1	1
sp|P31942|HNRH3_HUMAN	STGEAFVQFASK	STGEAFVQFASK	636.316955566406	2	1253.616089	1	0	1E-05	0.01	0.01	2.20346715328467	1	1	1
sp|P31942|HNRH3_HUMAN	YIEIFR	YIEIFR	420.734344482422	2	175.1189575	1	8166.99882626203	0.935403707441502	0.602698217319031	0.27487378475853	2.20346715328467	1025.41823042168	1	1
sp|P31942|HNRH3_HUMAN	YIEIFR	YIEIFR	420.734344482422	2	277.1546631	1	9927.54692383871	0.269232070713945	0.674323417597515	0.529845741325804	2.20346715328467	2830.29772579173	1	1
sp|P31942|HNRH3_HUMAN	YIEIFR	YIEIFR	420.734344482422	2	519.281311	1	0	1E-05	0.01	0.01	2.20346715328467	1	1	1
sp|P31942|HNRH3_HUMAN	YIEIFR	YIEIFR	420.734344482422	2	564.3140259	1	73148.6805741102	1	0.936893093440885	0.923000099283408	2.20346715328467	5007.19773366002	1	1
sp|P31942|HNRH3_HUMAN	YIEIFR	YIEIFR	420.734344482422	2	666.3497314	1	0	1E-05	0.01	0.01	2.20346715328467	1	1	1
sp|P31942|HNRH3_HUMAN	YIEIFR	YIEIFR	420.734344482422	2	677.3980713	1	10707.5534410043	0.827001544240496	0.696274961543844	0.681689731662423	2.20346715328467	2039.6771901259	1	1
sp|P31943|HNRH1_HUMAN	DLNYC[CAM]FSGMSDHR	DLNYCFSGMSDHR	534.553894042969	3	514.2368164	1	5371.80925512118	0.935403707441502	0.246747844020394	0.188153097922306	2.20346715328467	866.738844521055	1	1
sp|P31943|HNRH1_HUMAN	DLNYC[CAM]FSGMSDHR	DLNYCFSGMSDHR	534.553894042969	3	702.2987671	1	8359.35533097147	1	0.613146369190455	0.544330404307435	2.20346715328467	678.414245741163	1	1
sp|P31943|HNRH1_HUMAN	DLNYC[CAM]FSGMSDHR	DLNYCFSGMSDHR	534.553894042969	3	789.3308105	1	16017.2901611718	0.935403707441502	0.785255993546624	0.710551316126136	2.20346715328467	2234.73497458938	1	1
sp|P31943|HNRH1_HUMAN	DLNYC[CAM]FSGMSDHR	DLNYCFSGMSDHR	534.553894042969	3	1096.429932	1	4495.56761106399	0.0489566039820669	0.243447077488599	0.14429098326551	2.20346715328467	1736.03743219536	1	1
sp|P31943|HNRH1_HUMAN	DLNYC[CAM]FSGMSDHR	DLNYCFSGMSDHR	534.553894042969	3	1259.493164	1	0	1E-05	0.01	0.01	2.20346715328467	1	1	1
sp|P31943|HNRH1_HUMAN	DLNYC[CAM]FSGMSDHR	DLNYCFSGMSDHR	534.553894042969	3	1373.536133	1	0	1E-05	0.01	0.01	2.20346715328467	1	1	1
sp|P31943|HNRH1_HUMAN	HTGPNSPDTANDGFVR	HTGPNSPDTANDGFVR	562.260620117188	3	594.2630615	1	21110.8737833523	1	0.828359090595943	0.770043817512729	2.20346715328467	801.352128282859	1	1
sp|P31943|HNRH1_HUMAN	HTGPNSPDTANDGFVR	HTGPNSPDTANDGFVR	562.260620117188	3	707.3471069	1	34727.9355329472	1	0.883783492178925	0.845602963936959	2.20346715328467	623.450167767522	1	1
sp|P31943|HNRH1_HUMAN	HTGPNSPDTANDGFVR	HTGPNSPDTANDGFVR	562.260620117188	3	806.3427734	1	8877.22482377027	0.935403707441502	0.634963465399069	0.401759945291532	2.20346715328467	1405.12038972725	1	1
sp|P31943|HNRH1_HUMAN	HTGPNSPDTANDGFVR	HTGPNSPDTANDGFVR	562.260620117188	3	879.4318848	1	11492.9008159098	1	0.71476196391827	0.552595410804083	2.20346715328467	316.367753583794	1	1
sp|P31943|HNRH1_HUMAN	HTGPNSPDTANDGFVR	HTGPNSPDTANDGFVR	562.260620117188	3	978.4275513	1	4346.76076776436	1	0.133312160688782	0.0511616902909502	2.20346715328467	149.99154224195	1	1
sp|P31943|HNRH1_HUMAN	HTGPNSPDTANDGFVR	HTGPNSPDTANDGFVR	562.260620117188	3	1091.511597	1	4338.25826600814	0.935403707441502	0.133043856758944	0.0350862761999276	2.20346715328467	594.976662988099	1	1
sp|P31943|HNRH1_HUMAN	HTGPNSPDTAN[dAm]DGFVR	HTGPNSPDTANDGFVR	556.585144042969	3	593.3041992	1	13076.8229608119	1	0.745128874435293	0.61985557550278	2.20346715328467	1546.80310241502	1	1
sp|P31943|HNRH1_HUMAN	HTGPNSPDTAN[dAm]DGFVR	HTGPNSPDTANDGFVR	556.585144042969	3	594.2630615	1	21110.8737833523	1	0.828359090595943	0.765856352024627	2.20346715328467	801.352128282859	1	1
sp|P31943|HNRH1_HUMAN	HTGPNSPDTAN[dAm]DGFVR	HTGPNSPDTANDGFVR	556.585144042969	3	690.3205566	1	6334.1276483173	1	0.433298132653669	0.0534085193391684	2.20346715328467	311.012971195216	1	1
sp|P31943|HNRH1_HUMAN	HTGPNSPDTAN[dAm]DGFVR	HTGPNSPDTANDGFVR	556.585144042969	3	806.3427734	1	8642.25437825246	0.935403707441502	0.625125840375067	0.323329633585785	2.20346715328467	1078.96920642141	1	1
sp|P31943|HNRH1_HUMAN	HTGPNSPDTAN[dAm]DGFVR	HTGPNSPDTANDGFVR	556.585144042969	3	862.4053345	1	2451.58590033914	0.935403707441502	0.0330378727700394	0.0157584685468319	2.20346715328467	377.11026341408	1	1
sp|P31943|HNRH1_HUMAN	HTGPNSPDTAN[dAm]DGFVR	HTGPNSPDTANDGFVR	556.585144042969	3	1074.485107	1	2083.53441472525	1	0.0229518265618418	0.01	2.20346715328467	212.776710981544	1	1
sp|P31943|HNRH1_HUMAN	HTGPNS[Dhy]PDTANDGFVR	HTGPNSPDTANDGFVR	556.257141113281	3	576.2525024	1	16962.8466472739	1	0.795468251536868	0.726025183577032	2.20346715328467	363.02688785084	1	1
sp|P31943|HNRH1_HUMAN	HTGPNS[Dhy]PDTANDGFVR	HTGPNSPDTANDGFVR	556.257141113281	3	707.3471069	1	33603.705072433	1	0.880749867673388	0.845602963936959	2.20346715328467	400.660812282527	1	1
sp|P31943|HNRH1_HUMAN	HTGPNS[Dhy]PDTANDGFVR	HTGPNSPDTANDGFVR	556.257141113281	3	788.3322144	1	1680.94797037056	1	0.0140025632147269	0.0103537176056596	2.20346715328467	97.8961851516879	1	1
sp|P31943|HNRH1_HUMAN	HTGPNS[Dhy]PDTANDGFVR	HTGPNSPDTANDGFVR	556.257141113281	3	879.4318848	1	10924.081939105	0.935403707441502	0.701631643396709	0.526576047642775	2.20346715328467	1454.0055071934	1	1
sp|P31943|HNRH1_HUMAN	HTGPNS[Dhy]PDTANDGFVR	HTGPNSPDTANDGFVR	556.257141113281	3	960.4169922	1	878.450905995992	1E-05	0.0201832752120192	0.01	2.20346715328467	1756.90181199198	1	1
sp|P31943|HNRH1_HUMAN	HTGPNS[Dhy]PDTANDGFVR	HTGPNSPDTANDGFVR	556.257141113281	3	1091.511597	1	4263.30445626153	1	0.126740387368893	0.0332569777927239	2.20346715328467	445.069043494867	1	1
sp|P31943|HNRH1_HUMAN	STGEAFVQFASQEIAEK	STGEAFVQFASQEIAEK	614.635375976563	3	717.3777466	1	5030.06780650665	1	0.203090269800076	0.0582531084181692	2.20346715328467	381.738091845957	1	1
sp|P31943|HNRH1_HUMAN	STGEAFVQFASQEIAEK	STGEAFVQFASQEIAEK	614.635375976563	3	804.40979	1	25128.2615348449	0.935403707441502	0.850585992037962	0.811838016746748	2.20346715328467	3390.44218288397	1	1
sp|P31943|HNRH1_HUMAN	STGEAFVQFASQEIAEK	STGEAFVQFASQEIAEK	614.635375976563	3	820.3835449	1	12971.9339562953	1	0.743646143324013	0.227990621432541	2.20346715328467	43.7975572889791	1	1
sp|P31943|HNRH1_HUMAN	STGEAFVQFASQEIAEK	STGEAFVQFASQEIAEK	614.635375976563	3	875.4468994	1	15244.9362888887	1	0.776634539953522	0.673812200549019	2.20346715328467	472.293661277055	1	1
sp|P31943|HNRH1_HUMAN	STGEAFVQFASQEIAEK	STGEAFVQFASQEIAEK	614.635375976563	3	967.4519653	1	2028.41029028486	1E-05	0.0210265918386908	0.018333052766191	2.20346715328467	2221.34732758396	1	1
sp|P31943|HNRH1_HUMAN	STGEAFVQFASQEIAEK	STGEAFVQFASQEIAEK	614.635375976563	3	1022.51532	1	13673.4577331828	1	0.75507393461036	0.706687938427908	2.20346715328467	176.967747340663	1	1
sp|P31943|HNRH1_HUMAN	YGDGGSTFQSTTGHC[CAM]VHMR	YGDGGSTFQSTTGHCVHMR	525.227111816406	4	638.2416382	1	3286.94827868989	0.610946363346352	0.0657337483158713	0.0323488126846935	2.20346715328467	788.503716320094	1	1
sp|P31943|HNRH1_HUMAN	YGDGGSTFQSTTGHC[CAM]VHMR	YGDGGSTFQSTTGHCVHMR	525.227111816406	4	702.3173828	1	11591.8298865994	1	0.716798254933768	0.588195265041879	2.20346715328467	277.219547311774	1	1
sp|P31943|HNRH1_HUMAN	YGDGGSTFQSTTGHC[CAM]VHMR	YGDGGSTFQSTTGHCVHMR	525.227111816406	4	839.3763428	1	3365.77550035609	0.935403707441502	0.0688460304506879	0.0206738225952594	2.20346715328467	464.286815153579	1	1
sp|P31943|HNRH1_HUMAN	YGDGGSTFQSTTGHC[CAM]VHMR	YGDGGSTFQSTTGHCVHMR	525.227111816406	4	896.3977661	1	5681.99846584405	1	0.296880535784882	0.143948413635299	2.20346715328467	537.554027904965	1	1
sp|P31943|HNRH1_HUMAN	YGDGGSTFQSTTGHC[CAM]VHMR	YGDGGSTFQSTTGHCVHMR	525.227111816406	4	1313.58374	1	0	1E-05	0.01	0.01	2.20346715328467	1	1	1
sp|P31943|HNRH1_HUMAN	YGDGGSTFQSTTGHC[CAM]VHMR	YGDGGSTFQSTTGHCVHMR	525.227111816406	4	1460.652222	1	0	1E-05	0.01	0.01	2.20346715328467	1	1	1
sp|P31946|1433B_HUMAN	KGDYFRYLSEVASGDNKQTTVSNSQQAYQEAFEISKK	KGDYFRYLSEVASGDNKQTTVSNSQQAYQEAFEISKK	703.679748535156	6	822.4719849	1	13897.5858066078	1	0.758607319658034	0.731920747771297	2.20346715328467	1045.19945338128	1	1
sp|P31946|1433B_HUMAN	KGDYFRYLSEVASGDNKQTTVSNSQQAYQEAFEISKK	KGDYFRYLSEVASGDNKQTTVSNSQQAYQEAFEISKK	703.679748535156	6	951.5145874	1	17819.5526932334	1	0.803299978842922	0.796886701928306	2.20346715328467	1580.34516163607	1	1
sp|P31946|1433B_HUMAN	KGDYFRYLSEVASGDNKQTTVSNSQQAYQEAFEISKK	KGDYFRYLSEVASGDNKQTTVSNSQQAYQEAFEISKK	703.679748535156	6	1079.57312	1	12321.8912651218	0.935403707441502	0.732221717322118	0.662912763361208	2.20346715328467	1600.29992102703	1	1
sp|P31946|1433B_HUMAN	KGDYFRYLSEVASGDNKQTTVSNSQQAYQEAFEISKK	KGDYFRYLSEVASGDNKQTTVSNSQQAYQEAFEISKK	703.679748535156	6	1242.636475	1	16613.4756411701	1	0.791791282179936	0.758319340833425	2.20346715328467	956.862709248422	1	1
sp|P31946|1433B_HUMAN	KGDYFRYLSEVASGDNKQTTVSNSQQAYQEAFEISKK	KGDYFRYLSEVASGDNKQTTVSNSQQAYQEAFEISKK	703.679748535156	6	1313.673584	1	14001.2167432703	0.935403707441502	0.759589019714839	0.74184892244188	2.20346715328467	2055.87582839215	1	1
sp|P31946|1433B_HUMAN	KGDYFRYLSEVASGDNKQTTVSNSQQAYQEAFEISKK	KGDYFRYLSEVASGDNKQTTVSNSQQAYQEAFEISKK	703.679748535156	6	751.572937	5	0	1E-05	0.01	0.01	2.20346715328467	1	1	1
sp|P31946|1433B_HUMAN	MKAVTEQGHELSNEERNLLSVAYK	MKAVTEQGHELSNEERNLLSVAYK	458.569885253906	6	480.2816467	1	48223.4150968658	1	0.910360187724399	0.904590459336048	2.20346715328467	1933.21067474653	1	1
sp|P31946|1433B_HUMAN	MKAVTEQGHELSNEERNLLSVAYK	MKAVTEQGHELSNEERNLLSVAYK	458.569885253906	6	567.3136597	1	331123.725149196	1	0.995920148462926	0.992640056388446	2.20346715328467	9361.15474698471	1	1
sp|P31946|1433B_HUMAN	MKAVTEQGHELSNEERNLLSVAYK	MKAVTEQGHELSNEERNLLSVAYK	458.569885253906	6	680.3977661	1	778056.140889687	1	1	1	2.20346715328467	33620.9909738832	1	1
sp|P31946|1433B_HUMAN	MKAVTEQGHELSNEERNLLSVAYK	MKAVTEQGHELSNEERNLLSVAYK	458.569885253906	6	793.4818115	1	0	1E-05	0.01	0.01	2.20346715328467	1	1	1
sp|P31946|1433B_HUMAN	MKAVTEQGHELSNEERNLLSVAYK	MKAVTEQGHELSNEERNLLSVAYK	458.569885253906	6	907.5247192	1	0	1E-05	0.01	0.01	2.20346715328467	1	1	1
sp|P31946|1433B_HUMAN	MKAVTEQGHELSNEERNLLSVAYK	MKAVTEQGHELSNEERNLLSVAYK	458.569885253906	6	489.2325439	4	0	1E-05	0.01	0.01	2.20346715328467	1	1	1
sp|P31946|1433B_HUMAN	QTTVSNSQQAYQEAFEISKK	QTTVSNSQQAYQEAFEISKK	763.044860839844	3	822.4719849	1	3358.59019527467	1	0.0685931015261249	0.0406889879713761	2.20346715328467	290.3804780852	1	1
sp|P31946|1433B_HUMAN	QTTVSNSQQAYQEAFEISKK	QTTVSNSQQAYQEAFEISKK	763.044860839844	3	951.5145874	1	3702.87108001305	1	0.0871607883068433	0.0185783711060788	2.20346715328467	434.788882978672	1	1
sp|P31946|1433B_HUMAN	QTTVSNSQQAYQEAFEISKK	QTTVSNSQQAYQEAFEISKK	763.044860839844	3	1079.57312	1	2944.94446673555	0.935403707441502	0.0506149822095362	0.01	2.20346715328467	480.41544711795	1	1
sp|P31946|1433B_HUMAN	QTTVSNSQQAYQEAFEISKK	QTTVSNSQQAYQEAFEISKK	763.044860839844	3	1242.636475	1	3940.91396292065	0.935403707441502	0.102969317084144	0.0254193775473568	2.20346715328467	507.573600507355	1	1
sp|P31946|1433B_HUMAN	QTTVSNSQQAYQEAFEISKK	QTTVSNSQQAYQEAFEISKK	763.044860839844	3	1313.673584	1	3051.25617504702	0.0489566039820669	0.0553790150315117	0.01	2.20346715328467	1288.93873336079	1	1
sp|P31946|1433B_HUMAN	QTTVSNSQQAYQEAFEISKK	QTTVSNSQQAYQEAFEISKK	763.044860839844	3	1336.612793	1	284.24994637328	1E-05	0.01	0.01	2.20346715328467	376.203730397704	1	1
sp|P31946|1433B_HUMAN	QTT[Dhy]VSNSQQAYQEAFEISKK	QTTVSNSQQAYQEAFEISKK	757.041381835938	3	822.4719849	1	1827.89858305241	1E-05	0.0446305952620549	0.0162208933836439	2.20346715328467	3351.76370252972	1	1
sp|P31946|1433B_HUMAN	QTT[Dhy]VSNSQQAYQEAFEISKK	QTTVSNSQQAYQEAFEISKK	757.041381835938	3	951.5145874	1	2281.84261298513	1E-05	0.0271615488293857	0.0174614448136029	2.20346715328467	3276.84581703452	1	1
sp|P31946|1433B_HUMAN	QTT[Dhy]VSNSQQAYQEAFEISKK	QTTVSNSQQAYQEAFEISKK	757.041381835938	3	956.4431763	1	5513.12990695732	1E-05	0.285275011987952	0.01	2.20346715328467	7926.82248070336	1	1
sp|P31946|1433B_HUMAN	QTT[Dhy]VSNSQQAYQEAFEISKK	QTTVSNSQQAYQEAFEISKK	757.041381835938	3	1027.480347	1	2790.59703803974	0.0489566039820669	0.0440454155771498	0.0102273553383614	2.20346715328467	1057.60503016752	1	1
sp|P31946|1433B_HUMAN	QTT[Dhy]VSNSQQAYQEAFEISKK	QTTVSNSQQAYQEAFEISKK	757.041381835938	3	1242.636475	1	1944.84422845043	1E-05	0.0243076566525361	0.0187403784386174	2.20346715328467	3484.56586843307	1	1
sp|P31946|1433B_HUMAN	QTT[Dhy]VSNSQQAYQEAFEISKK	QTTVSNSQQAYQEAFEISKK	757.041381835938	3	1318.602173	1	157.008143092399	1E-05	0.01	0.01	2.20346715328467	314.016286184799	1	1
sp|P31946|1433B_HUMAN	YLSEVASGDNKQTTVSNSQQ[Dea]AYQEAFEISKK	YLSEVASGDNKQTTVSNSQQAYQEAFEISKK	863.66796875	4	951.5145874	1	2036.6328543934	0.269232070713945	0.0343131656262576	0.0220222176996881	2.20346715328467	554.890715364978	1	1
sp|P31946|1433B_HUMAN	YLSEVASGDNKQTTVSNSQQ[Dea]AYQEAFEISKK	YLSEVASGDNKQTTVSNSQQAYQEAFEISKK	863.66796875	4	1079.57312	1	1980.11523006536	1	0.0205167907491824	0.0164481885817126	2.20346715328467	23.6116313301939	1	1
sp|P31946|1433B_HUMAN	YLSEVASGDNKQTTVSNSQQ[Dea]AYQEAFEISKK	YLSEVASGDNKQTTVSNSQQAYQEAFEISKK	863.66796875	4	1242.636475	1	3474.28196187657	0.935403707441502	0.0876357996640751	0.074954650830081	2.20346715328467	450.766684576548	1	1
sp|P31946|1433B_HUMAN	YLSEVASGDNKQTTVSNSQQ[Dea]AYQEAFEISKK	YLSEVASGDNKQTTVSNSQQAYQEAFEISKK	863.66796875	4	1313.673584	1	2527.75278374416	0.269232070713945	0.0352761264446358	0.0178703940092458	2.20346715328467	707.118820963137	1	1
sp|P31946|1433B_HUMAN	YLSEVASGDNKQTTVSNSQQ[Dea]AYQEAFEISKK	YLSEVASGDNKQTTVSNSQQAYQEAFEISKK	863.66796875	4	1442.716187	1	1072.6447148128	1	0.01	0.01	2.20346715328467	60.2859381032654	1	1
sp|P31946|1433B_HUMAN	YLSEVASGDNKQTTVSNSQQ[Dea]AYQEAFEISKK	YLSEVASGDNKQTTVSNSQQAYQEAFEISKK	863.66796875	4	1144.555664	2	206.577508438405	1E-05	0.01	0.01	2.20346715328467	413.15501687681	1	1
sp|P31946|1433B_HUMAN	[PGQ]-QTTVSNSQQAYQEAFEISKK	QTTVSNSQQAYQEAFEISKK	757.369384765625	3	951.5145874	1	3702.87108001305	1	0.0871607883068433	0.01	2.20346715328467	434.788882978672	1	1
sp|P31946|1433B_HUMAN	[PGQ]-QTTVSNSQQAYQEAFEISKK	QTTVSNSQQAYQEAFEISKK	757.369384765625	3	1079.57312	1	2944.94446673555	0.935403707441502	0.0506149822095362	0.01	2.20346715328467	480.41544711795	1	1
sp|P31946|1433B_HUMAN	[PGQ]-QTTVSNSQQAYQEAFEISKK	QTTVSNSQQAYQEAFEISKK	757.369384765625	3	1191.52771	1	286.661952603279	0.00019852660889854	0.01	0.01	2.20346715328467	189.376459348581	1	1
sp|P31946|1433B_HUMAN	[PGQ]-QTTVSNSQQAYQEAFEISKK	QTTVSNSQQAYQEAFEISKK	757.369384765625	3	1242.636475	1	3836.6030351055	0.827001544240496	0.0962570638565414	0.01	2.20346715328467	716.195456137655	1	1
sp|P31946|1433B_HUMAN	[PGQ]-QTTVSNSQQAYQEAFEISKK	QTTVSNSQQAYQEAFEISKK	757.369384765625	3	1029.510498	2	2133.38009141023	1	0.0242612111431281	0.01	2.20346715328467	42.6313616198258	1	1
sp|P31946|1433B_HUMAN	[PGQ]-QTTVSNSQQAYQEAFEISKK	QTTVSNSQQAYQEAFEISKK	757.369384765625	3	1062.497681	2	1806.67922101145	0.269232070713945	0.0164721171394514	0.01	2.20346715328467	578.591275199169	1	1
sp|P31948|STIP1_HUMAN	ALDLDSSC[CAM]KEAADGYQR	ALDLDSSCKEAADGYQR	633.623168945313	3	709.326355	1	8105.5869789127	0.269232070713945	0.772541824356166	0.601779285549542	2.20346715328467	2611.70541103086	1	1
sp|P31948|STIP1_HUMAN	ALDLDSSC[CAM]KEAADGYQR	ALDLDSSCKEAADGYQR	633.623168945313	3	780.3634644	1	9985.66565347129	1	0.778842992469543	0.674637905079317	2.20346715328467	1194.3780160745	1	1
sp|P31948|STIP1_HUMAN	ALDLDSSC[CAM]KEAADGYQR	ALDLDSSCKEAADGYQR	633.623168945313	3	909.4060669	1	13025.2995441286	0.935403707441502	0.784297452297266	0.744126802401672	2.20346715328467	2166.61484035664	1	1
sp|P31948|STIP1_HUMAN	ALDLDSSC[CAM]KEAADGYQR	ALDLDSSCKEAADGYQR	633.623168945313	3	1371.595703	1	668.664149885512	0.00442291501927824	0.01	0.01	2.20346715328467	319.481115500916	1	1
sp|P31948|STIP1_HUMAN	ALDLDSSC[CAM]KEAADGYQR	ALDLDSSCKEAADGYQR	633.623168945313	3	1486.622681	1	603.452838609357	0.0489566039820669	0.01	0.01	2.20346715328467	268.929225077995	1	1
sp|P31948|STIP1_HUMAN	ALDLDSSC[CAM]KEAADGYQR	ALDLDSSCKEAADGYQR	633.623168945313	3	1599.706787	1	0	1E-05	0.01	0.01	2.20346715328467	1	1	1
sp|P31948|STIP1_HUMAN	ALSVGN[Dea]IDDALQC[CAM]YSEAIK	ALSVGNIDDALQCYSEAIK	1034.49877929688	2	870.4025879	1	2861.60562839768	0.935403707441502	0.0938206328237368	0.046971023101182	2.20346715328467	397.560146485074	1	1
sp|P31948|STIP1_HUMAN	ALSVGN[Dea]IDDALQC[CAM]YSEAIK	ALSVGNIDDALQCYSEAIK	1034.49877929688	2	1111.545166	1	2611.72718293094	1	0.0418853478108741	0.0383145249781526	2.20346715328467	113.165846181405	1	1
sp|P31948|STIP1_HUMAN	ALSVGN[Dea]IDDALQC[CAM]YSEAIK	ALSVGNIDDALQCYSEAIK	1034.49877929688	2	1182.582275	1	1850.87458520918	1	0.0200165991766895	0.0175246596494432	2.20346715328467	193.881161869731	1	1
sp|P31948|STIP1_HUMAN	ALSVGN[Dea]IDDALQC[CAM]YSEAIK	ALSVGNIDDALQCYSEAIK	1034.49877929688	2	1297.609253	1	1664.09022900914	0.0489566039820669	0.0142945827594342	0.01353821454632	2.20346715328467	655.19674404849	1	1
sp|P31948|STIP1_HUMAN	ALSVGN[Dea]IDDALQC[CAM]YSEAIK	ALSVGNIDDALQCYSEAIK	1034.49877929688	2	1412.63623	1	5236.32697174375	1	0.530288788232554	0.230012467738065	2.20346715328467	564.112932965492	1	1
sp|P31948|STIP1_HUMAN	ALSVGN[Dea]IDDALQC[CAM]YSEAIK	ALSVGNIDDALQCYSEAIK	1034.49877929688	2	1525.720337	1	1171.99030211002	0.610946363346352	0.01	0.01	2.20346715328467	263.117884327766	1	1
sp|P31948|STIP1_HUMAN	AMADPEVQQIMSDPAMR	AMADPEVQQIMSDPAMR	630.623352050781	3	676.3082886	1	12519.4496586692	1	0.797458502361132	0.735286602885602	2.20346715328467	1337.38054236893	1	1
sp|P31948|STIP1_HUMAN	AMADPEVQQIMSDPAMR	AMADPEVQQIMSDPAMR	630.623352050781	3	714.3126831	1	3855.65382881088	0.00442291501927824	0.163784670087377	0.0955800270599708	2.20346715328467	1769.4966817207	1	1
sp|P31948|STIP1_HUMAN	AMADPEVQQIMSDPAMR	AMADPEVQQIMSDPAMR	630.623352050781	3	807.3487549	1	15950.1411238587	0.827001544240496	0.841948799722373	0.785201255912872	2.20346715328467	2984.01616093591	1	1
sp|P31948|STIP1_HUMAN	AMADPEVQQIMSDPAMR	AMADPEVQQIMSDPAMR	630.623352050781	3	920.4328613	1	4186.71992809286	7.38562792311702E-13	0.628114128015167	0.124150088112596	2.20346715328467	4144.71162956865	1	1
sp|P31948|STIP1_HUMAN	AMADPEVQQIMSDPAMR	AMADPEVQQIMSDPAMR	630.623352050781	3	1083.513916	1	4074.85358488784	0.610946363346352	0.112741772106422	0.0325149520950241	2.20346715328467	931.679562229338	1	1
sp|P31948|STIP1_HUMAN	AMADPEVQQIMSDPAMR	AMADPEVQQIMSDPAMR	630.623352050781	3	1176.550049	1	1501.9035082929	0.0489566039820669	0.0135305533226286	0.010767427556809	2.20346715328467	602.55568714166	1	1
sp|P31948|STIP1_HUMAN	ELDPTNMTYITNQAAVYFEK	ELDPTNMTYITNQAAVYFEK	783.375366210938	3	827.4298096	1	4174.21773153031	0.269232070713945	0.302826834371603	0.118193107700837	2.20346715328467	1257.18341442428	1	1
sp|P31948|STIP1_HUMAN	ELDPTNMTYITNQAAVYFEK	ELDPTNMTYITNQAAVYFEK	783.375366210938	3	902.392395	1	725.839780889343	1E-05	0.0129798536491471	0.01	2.20346715328467	1451.67956177869	1	1
sp|P31948|STIP1_HUMAN	ELDPTNMTYITNQAAVYFEK	ELDPTNMTYITNQAAVYFEK	783.375366210938	3	1069.53125	1	2393.05465744048	0.0489566039820669	0.0507456641100827	0.0317261439856983	2.20346715328467	868.355605324669	1	1
sp|P31948|STIP1_HUMAN	ELDPTNMTYITNQAAVYFEK	ELDPTNMTYITNQAAVYFEK	783.375366210938	3	1170.578979	1	4052.2007101536	1	0.127493449075933	0.109913770376318	2.20346715328467	453.907955858229	1	1
sp|P31948|STIP1_HUMAN	ELDPTNMTYITNQAAVYFEK	ELDPTNMTYITNQAAVYFEK	783.375366210938	3	1178.539795	1	826.299573638417	1E-05	0.01	0.01	2.20346715328467	1652.59914727683	1	1
sp|P31948|STIP1_HUMAN	ELDPTNMTYITNQAAVYFEK	ELDPTNMTYITNQAAVYFEK	783.375366210938	3	1283.663086	1	895.279774930746	5.08607725504093E-07	0.01	0.01	2.20346715328467	702.044427094829	1	1
sp|P31948|STIP1_HUMAN	LAYINPDLALEEK	LAYINPDLALEEK	744.90087890625	2	787.3984985	1	0	1E-05	0.01	0.01	2.20346715328467	1	1	1
sp|P31948|STIP1_HUMAN	LAYINPDLALEEK	LAYINPDLALEEK	744.90087890625	2	900.4825439	1	0	1E-05	0.01	0.01	2.20346715328467	1	1	1
sp|P31948|STIP1_HUMAN	LAYINPDLALEEK	LAYINPDLALEEK	744.90087890625	2	914.4829102	1	75617.1248465865	1	0.958270373744553	0.938757097305752	2.20346715328467	2853.80081506408	1	1
sp|P31948|STIP1_HUMAN	LAYINPDLALEEK	LAYINPDLALEEK	744.90087890625	2	1028.525879	1	54577.3075106725	1	0.939702651647768	0.918973325148637	2.20346715328467	2294.42711389541	1	1
sp|P31948|STIP1_HUMAN	LAYINPDLALEEK	LAYINPDLALEEK	744.90087890625	2	1141.609985	1	19261.5120323153	1	0.871278485496455	0.815391036948816	2.20346715328467	266.2469317711	1	1
sp|P31948|STIP1_HUMAN	LAYINPDLALEEK	LAYINPDLALEEK	744.90087890625	2	1304.673218	1	8040.08408902237	1	0.733102426882719	0.596349428252033	2.20346715328467	666.610715311272	1	1
sp|P31948|STIP1_HUMAN	LMDVGLIAIR	LMDVGLIAIR	550.828430175781	2	585.4082642	1	8246.13351914169	1	0.729495852865161	0.607314354670037	2.20346715328467	73.990142314613	1	1
sp|P31948|STIP1_HUMAN	LMDVGLIAIR	LMDVGLIAIR	550.828430175781	2	629.3327026	1	4792.24719705646	0.610946363346352	0.173960312409373	0.01	2.20346715328467	1151.81231736114	1	1
sp|P31948|STIP1_HUMAN	LMDVGLIAIR	LMDVGLIAIR	550.828430175781	2	642.4297485	1	62864.0571266858	1	0.950182096692823	0.928056583332854	2.20346715328467	16.5013971293811	1	1
sp|P31948|STIP1_HUMAN	LMDVGLIAIR	LMDVGLIAIR	550.828430175781	2	741.4981079	1	27485.7915503697	1	0.903910040604586	0.860590986631785	2.20346715328467	1641.6883122749	1	1
sp|P31948|STIP1_HUMAN	LMDVGLIAIR	LMDVGLIAIR	550.828430175781	2	856.5250854	1	86398.0622425362	1	0.965869279964631	0.94585936381606	2.20346715328467	2129.02322172088	1	1
sp|P31948|STIP1_HUMAN	LMDVGLIAIR	LMDVGLIAIR	550.828430175781	2	987.5655518	1	12298.9913165733	1	0.826741396565548	0.731476456521144	2.20346715328467	264.245093363867	1	1
sp|P31949|S10AB_HUMAN	C[CAM]IESLIAVFQK	CIESLIAVFQK	654.355041503906	2	705.4293823	1	12937.3556149499	1	0.751708825528644	0.743368313792822	2.20346715328467	1501.22935183772	1	1
sp|P31949|S10AB_HUMAN	C[CAM]IESLIAVFQK	CIESLIAVFQK	654.355041503906	2	716.3647461	1	1497.54947950696	0.269232070713945	0.0104514102939778	0.01	2.20346715328467	508.946066143369	1	1
sp|P31949|S10AB_HUMAN	C[CAM]IESLIAVFQK	CIESLIAVFQK	654.355041503906	2	818.5134277	1	4729.24178427406	1	0.253731278648504	0.16896839922359	2.20346715328467	130.583113267612	1	1
sp|P31949|S10AB_HUMAN	C[CAM]IESLIAVFQK	CIESLIAVFQK	654.355041503906	2	905.5454712	1	10713.043112394	0.269232070713945	0.759094594274121	0.694634218329888	2.20346715328467	3651.70980846291	1	1
sp|P31949|S10AB_HUMAN	C[CAM]IESLIAVFQK	CIESLIAVFQK	654.355041503906	2	1034.588013	1	26385.5034802671	1	0.877996689403362	0.856040259652804	2.20346715328467	853.126054593293	1	1
sp|P31949|S10AB_HUMAN	C[CAM]IESLIAVFQK	CIESLIAVFQK	654.355041503906	2	1147.672119	1	746.24820585823	1E-05	0.01	0.01	2.20346715328467	1492.49641171646	1	1
sp|P31949|S10AB_HUMAN	TEFLSFMNTELAAFTK	TEFLSFMNTELAAFTK	925.455688476563	2	378.1659546	1	3693.31734881291	0.610946363346352	0.0874991316278446	0.012532096482195	2.20346715328467	844.407285270935	1	1
sp|P31949|S10AB_HUMAN	TEFLSFMNTELAAFTK	TEFLSFMNTELAAFTK	925.455688476563	2	537.3031006	1	915.993064530574	0.00442291501927824	0.01	0.01	2.20346715328467	415.763213768415	1	1
sp|P31949|S10AB_HUMAN	TEFLSFMNTELAAFTK	TEFLSFMNTELAAFTK	925.455688476563	2	880.477478	1	729.973545644007	0.610946363346352	0.01	0.01	2.20346715328467	155.980844372689	1	1
sp|P31949|S10AB_HUMAN	TEFLSFMNTELAAFTK	TEFLSFMNTELAAFTK	925.455688476563	2	994.5203857	1	1368.61425917779	1E-05	0.01	0.01	2.20346715328467	1578.46273777694	1	1
sp|P31949|S10AB_HUMAN	TEFLSFMNTELAAFTK	TEFLSFMNTELAAFTK	925.455688476563	2	1125.560913	1	2004.95138945858	0.0489566039820669	0.0213042013334978	0.01	2.20346715328467	720.676275091984	1	1
sp|P31949|S10AB_HUMAN	TEFLSFMNTELAAFTK	TEFLSFMNTELAAFTK	925.455688476563	2	1359.661255	1	1648.04304971927	0.00442291501927824	0.0135567282995108	0.01	2.20346715328467	769.877243374388	1	1
sp|P31949|S10AB_HUMAN	TEFLSFMN[Dea]TELAAFTK	TEFLSFMNTELAAFTK	925.947692871094	2	378.1659546	1	1753.37017542111	1E-05	0.0147543591985746	0.012532096482195	2.20346715328467	3035.48706151267	1	1
sp|P31949|S10AB_HUMAN	TEFLSFMN[Dea]TELAAFTK	TEFLSFMNTELAAFTK	925.947692871094	2	395.2288818	1	1039.74264164746	1E-05	0.01	0.01	2.20346715328467	1987.32894450494	1	1
sp|P31949|S10AB_HUMAN	TEFLSFMN[Dea]TELAAFTK	TEFLSFMNTELAAFTK	925.947692871094	2	466.2660217	1	984.286241802715	1E-05	0.01	0.01	2.20346715328467	1876.38254364247	1	1
sp|P31949|S10AB_HUMAN	TEFLSFMN[Dea]TELAAFTK	TEFLSFMNTELAAFTK	925.947692871094	2	537.3031006	1	583.195133480367	1E-05	0.01	0.01	2.20346715328467	1081.35907586883	1	1
sp|P31949|S10AB_HUMAN	TEFLSFMN[Dea]TELAAFTK	TEFLSFMNTELAAFTK	925.947692871094	2	1126.544922	1	516.189771987095	1E-05	0.01	0.01	2.20346715328467	1032.37954397419	1	1
sp|P31949|S10AB_HUMAN	TEFLSFMN[Dea]TELAAFTK	TEFLSFMNTELAAFTK	925.947692871094	2	1273.613281	1	691.36314141305	1E-05	0.01	0.01	2.20346715328467	1382.7262828261	1	1
sp|P31949|S10AB_HUMAN	VFQKYAGKDGYNYTLSK	VFQKYAGKDGYNYTLSK	496.255920410156	4	611.3399048	1	3792.15577604533	0.935403707441502	0.55427143481452	0.0933145118065888	2.20346715328467	548.753869512414	1	1
sp|P31949|S10AB_HUMAN	VFQKYAGKDGYNYTLSK	VFQKYAGKDGYNYTLSK	496.255920410156	4	725.3828125	1	3323.63770936377	0.269232070713945	0.116291098382624	0.0664706322256921	2.20346715328467	1003.47825122385	1	1
sp|P31949|S10AB_HUMAN	VFQKYAGKDGYNYTLSK	VFQKYAGKDGYNYTLSK	496.255920410156	4	945.4676514	1	2268.77912833917	0.269232070713945	0.0675043531454847	0.0281186275391593	2.20346715328467	743.139911442826	1	1
sp|P31949|S10AB_HUMAN	VFQKYAGKDGYNYTLSK	VFQKYAGKDGYNYTLSK	496.255920410156	4	1060.494507	1	4389.30395924565	0.269232070713945	0.523721469220252	0.138076368018481	2.20346715328467	1268.2162538968	1	1
sp|P31949|S10AB_HUMAN	VFQKYAGKDGYNYTLSK	VFQKYAGKDGYNYTLSK	496.255920410156	4	1245.610962	1	0	1E-05	0.01	0.01	2.20346715328467	1	1	1
sp|P31949|S10AB_HUMAN	VFQKYAGKDGYNYTLSK	VFQKYAGKDGYNYTLSK	496.255920410156	4	1316.648071	1	0	1E-05	0.01	0.01	2.20346715328467	1	1	1
sp|P31949|S10AB_HUMAN	YAGKDGYNYTLSK	YAGKDGYNYTLSK	493.908660888672	3	611.3399048	1	4174.18422246416	1	0.55427143481452	0.119136155673395	2.20346715328467	215.303023325248	1	1
sp|P31949|S10AB_HUMAN	YAGKDGYNYTLSK	YAGKDGYNYTLSK	493.908660888672	3	869.3787842	1	1282.67225287736	1	0.0326001923255242	0.01	2.20346715328467	74.6064435552739	1	1
sp|P31949|S10AB_HUMAN	YAGKDGYNYTLSK	YAGKDGYNYTLSK	493.908660888672	3	945.4676514	1	2268.77912833917	0.269232070713945	0.0675043531454847	0.0281186275391593	2.20346715328467	743.139911442826	1	1
sp|P31949|S10AB_HUMAN	YAGKDGYNYTLSK	YAGKDGYNYTLSK	493.908660888672	3	1060.494507	1	4389.30395924565	0.269232070713945	0.523721469220252	0.138076368018481	2.20346715328467	1268.2162538968	1	1
sp|P31949|S10AB_HUMAN	YAGKDGYNYTLSK	YAGKDGYNYTLSK	493.908660888672	3	1245.610962	1	0	1E-05	0.01	0.01	2.20346715328467	1	1	1
sp|P31949|S10AB_HUMAN	YAGKDGYNYTLSK	YAGKDGYNYTLSK	493.908660888672	3	1316.648071	1	0	1E-05	0.01	0.01	2.20346715328467	1	1	1
sp|P32119|PRDX2_HUMAN	ATAVVDGAFKEVK	ATAVVDGAFKEVK	445.582000732422	3	557.2929688	1	0	1E-05	0.01	0.01	2.20346715328467	1	1	1
sp|P32119|PRDX2_HUMAN	ATAVVDGAFKEVK	ATAVVDGAFKEVK	445.582000732422	3	778.4457397	1	17572.5384256741	0.935403707441502	0.801507242981079	0.647325949312561	2.20346715328467	2540.71223493185	1	1
sp|P32119|PRDX2_HUMAN	ATAVVDGAFKEVK	ATAVVDGAFKEVK	445.582000732422	3	893.4727173	1	32601.6555918655	1	0.877934119193458	0.809940960376327	2.20346715328467	1395.2773447197	1	1
sp|P32119|PRDX2_HUMAN	ATAVVDGAFKEVK	ATAVVDGAFKEVK	445.582000732422	3	992.5411377	1	19334.0884627859	1	0.816052702311963	0.692935133860356	2.20346715328467	901.033598780563	1	1
sp|P32119|PRDX2_HUMAN	ATAVVDGAFKEVK	ATAVVDGAFKEVK	445.582000732422	3	1091.609497	1	775.66961315288	1E-05	0.01	0.01	2.20346715328467	1551.33922630576	1	1
sp|P32119|PRDX2_HUMAN	ATAVVDGAFKEVK	ATAVVDGAFKEVK	445.582000732422	3	1162.646606	1	0	1E-05	0.01	0.01	2.20346715328467	1	1	1
sp|P32119|PRDX2_HUMAN	EGGLGPLNIPLLADVTR	EGGLGPLNIPLLADVTR	867.991088867188	2	561.2990723	1	1081.313391205	1E-05	0.01	0.01	2.20346715328467	1638.64319802105	1	1
sp|P32119|PRDX2_HUMAN	EGGLGPLNIPLLADVTR	EGGLGPLNIPLLADVTR	867.991088867188	2	624.335144	1	38.504272318576	1E-05	0.01	0.01	2.20346715328467	77.008544637152	1	1
sp|P32119|PRDX2_HUMAN	EGGLGPLNIPLLADVTR	EGGLGPLNIPLLADVTR	867.991088867188	2	884.5200195	1	22419.6783950104	1E-05	0.846965183310446	0.839378919355571	2.20346715328467	44588.0644551433	1	1
sp|P32119|PRDX2_HUMAN	EGGLGPLNIPLLADVTR	EGGLGPLNIPLLADVTR	867.991088867188	2	997.6040649	1	3402.90279115951	1E-05	0.0750012959379495	0.0184442115434973	2.20346715328467	6511.85287273433	1	1
sp|P32119|PRDX2_HUMAN	EGGLGPLNIPLLADVTR	EGGLGPLNIPLLADVTR	867.991088867188	2	1321.783813	1	2246.04758441088	1E-05	0.0287007316956946	0.0155588494354875	2.20346715328467	4401.52803005024	1	1
sp|P32119|PRDX2_HUMAN	EGGLGPLNIPLLADVTR	EGGLGPLNIPLLADVTR	867.991088867188	2	1378.805298	1	982.43746054465	1E-05	0.0260371768491972	0.01	2.20346715328467	1964.8749210893	1	1
sp|P32119|PRDX2_HUMAN	GLFIIDGK	GLFIIDGK	431.755279541016	2	318.1812134	1	39806.5686534338	1	0.895494041090849	0.851624594495339	2.20346715328467	3371.55206019408	1	1
sp|P32119|PRDX2_HUMAN	GLFIIDGK	GLFIIDGK	431.755279541016	2	319.1612244	1	53141.5161851039	1	0.917136619991917	0.873067541789727	2.20346715328467	4743.44702255214	1	1
sp|P32119|PRDX2_HUMAN	GLFIIDGK	GLFIIDGK	431.755279541016	2	544.3493652	1	0	1E-05	0.01	0.01	2.20346715328467	1	1	1
sp|P32119|PRDX2_HUMAN	GLFIIDGK	GLFIIDGK	431.755279541016	2	545.3293457	1	109056.058540011	1	0.956976943737502	0.928864551340199	2.20346715328467	8282.03336077294	1	1
sp|P32119|PRDX2_HUMAN	GLFIIDGK	GLFIIDGK	431.755279541016	2	692.3977661	1	223187.841563071	1	0.984246092910629	0.965949545509008	2.20346715328467	11915.7170215195	1	1
sp|P32119|PRDX2_HUMAN	GLFIIDGK	GLFIIDGK	431.755279541016	2	273.1683044	2	12641.8906703528	0.610946363346352	0.737137428244845	0.524055278079501	2.20346715328467	3183.7996167188	1	1
sp|P32119|PRDX2_HUMAN	KEGGLGPLNIPLLADVTR	KEGGLGPLNIPLLADVTR	621.694763183594	3	674.3831787	1	38496.7528976672	1	0.892726094181154	0.822071413610953	2.20346715328467	2326.47534364591	1	1
sp|P32119|PRDX2_HUMAN	KEGGLGPLNIPLLADVTR	KEGGLGPLNIPLLADVTR	621.694763183594	3	752.4301147	1	13125.668837674	1	0.746509984455329	0.357331306830624	2.20346715328467	1245.92861402165	1	1
sp|P32119|PRDX2_HUMAN	KEGGLGPLNIPLLADVTR	KEGGLGPLNIPLLADVTR	621.694763183594	3	787.4672241	1	13684.9620852313	0.269232070713945	0.754490778908523	0.676505473320387	2.20346715328467	3966.81654490381	1	1
sp|P32119|PRDX2_HUMAN	KEGGLGPLNIPLLADVTR	KEGGLGPLNIPLLADVTR	621.694763183594	3	866.4730225	1	55131.4939566588	1	0.91975628826556	0.850872594043288	2.20346715328467	5293.69276040987	1	1
sp|P32119|PRDX2_HUMAN	KEGGLGPLNIPLLADVTR	KEGGLGPLNIPLLADVTR	621.694763183594	3	884.5200195	1	130628.985400194	1	0.964828508051528	0.939115875776586	2.20346715328467	9272.62583228624	1	1
sp|P32119|PRDX2_HUMAN	KEGGLGPLNIPLLADVTR	KEGGLGPLNIPLLADVTR	621.694763183594	3	979.5571289	1	21235.673253202	0.00019852660889854	0.828275837222792	0.711135423695763	2.20346715328467	12351.261046977	1	1
sp|P32119|PRDX2_HUMAN	LSEDYGVLK	LSEDYGVLK	512.271484375	2	201.1233673	1	15534.777355994	0.827001544240496	0.780424751198769	0.312690906718381	2.20346715328467	2715.0071372093	1	1
sp|P32119|PRDX2_HUMAN	LSEDYGVLK	LSEDYGVLK	512.271484375	2	260.1968689	1	9666.17392297182	1	0.664571602334988	0.244394623827831	2.20346715328467	631.978650960315	1	1
sp|P32119|PRDX2_HUMAN	LSEDYGVLK	LSEDYGVLK	512.271484375	2	579.3500977	1	14259.2797152799	1	0.763657011193545	0.687295766364907	2.20346715328467	79.4367382781475	1	1
sp|P32119|PRDX2_HUMAN	LSEDYGVLK	LSEDYGVLK	512.271484375	2	694.3770142	1	35028.9821416592	1	0.884601966981094	0.768185023215238	2.20346715328467	1820.66519264681	1	1
sp|P32119|PRDX2_HUMAN	LSEDYGVLK	LSEDYGVLK	512.271484375	2	823.4196167	1	44541.2920778314	1	0.904408746301824	0.873228417026448	2.20346715328467	4013.36424208235	1	1
sp|P32119|PRDX2_HUMAN	LSEDYGVLK	LSEDYGVLK	512.271484375	2	910.4516602	1	53270.0958385086	1	0.917362429860834	0.891317924202606	2.20346715328467	713.47242535861	1	1
sp|P32119|PRDX2_HUMAN	LSEDYGVLKTDEGIAYR	LSEDYGVLKTDEGIAYR	643.658203125	3	708.3674927	1	8791.04792186883	0.935403707441502	0.632739045926945	0.477241794279957	2.20346715328467	1328.17999176896	1	1
sp|P32119|PRDX2_HUMAN	LSEDYGVLKTDEGIAYR	LSEDYGVLKTDEGIAYR	643.658203125	3	877.4301758	1	382.601515671515	5.08607725504093E-07	0.01	0.01	2.20346715328467	284.103105620496	1	1
sp|P32119|PRDX2_HUMAN	LSEDYGVLKTDEGIAYR	LSEDYGVLKTDEGIAYR	643.658203125	3	924.4421387	1	18782.799838275	1	0.81145121022844	0.725078523145811	2.20346715328467	2041.19566994826	1	1
sp|P32119|PRDX2_HUMAN	LSEDYGVLKTDEGIAYR	LSEDYGVLKTDEGIAYR	643.658203125	3	1052.537109	1	12206.1959173395	1	0.729285571788102	0.638405853737015	2.20346715328467	1398.32533407654	1	1
sp|P32119|PRDX2_HUMAN	LSEDYGVLKTDEGIAYR	LSEDYGVLKTDEGIAYR	643.658203125	3	1165.621216	1	10264.6415384426	1	0.683269198574215	0.439260205612506	2.20346715328467	442.673969074152	1	1
sp|P32119|PRDX2_HUMAN	LSEDYGVLKTDEGIAYR	LSEDYGVLKTDEGIAYR	643.658203125	3	704.3355713	2	9737.11199047597	1	0.667144010267521	0.570889309192556	2.20346715328467	64.3033311074923	1	1
sp|P27695|APEX1_HUMAN	GAVAEDGDELRTEPEAK	GAVAEDGDELRTEPEAK	596.28662109375	3	1244.611694	1	454.467848663452	0.00019852660889854	0.01	0.01	2.20346715328467	288.421689425257	1	1
sp|P27695|APEX1_HUMAN	GAVAEDGDELRTEPEAK	GAVAEDGDELRTEPEAK	596.28662109375	3	1343.607422	1	877.793080357962	0.00442291501927824	0.01	0.01	2.20346715328467	470.030828973158	1	1
sp|P27695|APEX1_HUMAN	GAVAEDGDELRTEPEAK	GAVAEDGDELRTEPEAK	596.28662109375	3	1488.681274	1	30.7497629580861	1E-05	0.01	0.01	2.20346715328467	61.4995259161722	1	1
sp|P27695|APEX1_HUMAN	GAVAEDGDELRTEPEAK	GAVAEDGDELRTEPEAK	596.28662109375	3	1559.718384	1	0	1E-05	0.01	0.01	2.20346715328467	1	1	1
sp|P27695|APEX1_HUMAN	GAVAEDGDELRTEPEAK	GAVAEDGDELRTEPEAK	596.28662109375	3	680.322998	2	4021.55114479306	0.610946363346352	0.107376158372817	0.0183876482826182	2.20346715328467	891.15506944631	1	1
sp|P27695|APEX1_HUMAN	GAVAEDGDELRTEPEAK	GAVAEDGDELRTEPEAK	596.28662109375	3	829.8970337	2	1884.179103837	0.827001544240496	0.0184051508871984	0.01	2.20346715328467	351.746671559453	1	1
sp|P27695|APEX1_HUMAN	LDYFLLSHSLLPALC[CAM]DSK	LDYFLLSHSLLPALCDSK	698.030944824219	3	652.3341064	1	447.730004012733	1E-05	0.01	0.01	2.20346715328467	895.460008025466	1	1
sp|P27695|APEX1_HUMAN	LDYFLLSHSLLPALC[CAM]DSK	LDYFLLSHSLLPALCDSK	698.030944824219	3	790.3763428	1	11395.7203331686	0.269232070713945	0.713400841242878	0.01	2.20346715328467	3393.28551845022	1	1
sp|P27695|APEX1_HUMAN	LDYFLLSHSLLPALC[CAM]DSK	LDYFLLSHSLLPALCDSK	698.030944824219	3	1076.541138	1	1551.84010166383	7.38562792311702E-13	0.0112031927265012	0.01	2.20346715328467	1573.93121695935	1	1
sp|P27695|APEX1_HUMAN	LDYFLLSHSLLPALC[CAM]DSK	LDYFLLSHSLLPALCDSK	698.030944824219	3	1103.576538	1	1737.93898984366	0.269232070713945	0.0153025400169514	0.01	2.20346715328467	505.025383175927	1	1
sp|P27695|APEX1_HUMAN	LDYFLLSHSLLPALC[CAM]DSK	LDYFLLSHSLLPALCDSK	698.030944824219	3	1189.625244	1	1263.02998253448	2.70038708443081E-10	0.01	0.01	2.20346715328467	1196.8918529487	1	1
sp|P27695|APEX1_HUMAN	LDYFLLSHSLLPALC[CAM]DSK	LDYFLLSHSLLPALCDSK	698.030944824219	3	1302.709229	1	1007.54971824693	0.00019852660889854	0.01	0.01	2.20346715328467	617.345641193657	1	1
sp|P27695|APEX1_HUMAN	QGFGELLQAVPLADSFR	QGFGELLQAVPLADSFR	616.659851074219	3	175.1189575	1	452.394096161608	0.00442291501927824	0.01	0.01	2.20346715328467	208.297878924239	1	1
sp|P27695|APEX1_HUMAN	QGFGELLQAVPLADSFR	QGFGELLQAVPLADSFR	616.659851074219	3	409.2193909	1	3132.87901337277	1	0.0582594069232416	0.01	2.20346715328467	43.7350375115916	1	1
sp|P27695|APEX1_HUMAN	QGFGELLQAVPLADSFR	QGFGELLQAVPLADSFR	616.659851074219	3	595.2834473	1	2128.79929023775	0.0489566039820669	0.0243869762796812	0.01	2.20346715328467	753.041003596484	1	1
sp|P27695|APEX1_HUMAN	QGFGELLQAVPLADSFR	QGFGELLQAVPLADSFR	616.659851074219	3	805.4202881	1	18510.259156974	0.935403707441502	0.809675272179825	0.621293306984971	2.20346715328467	2603.89995197641	1	1
sp|P27695|APEX1_HUMAN	QGFGELLQAVPLADSFR	QGFGELLQAVPLADSFR	616.659851074219	3	873.4464722	1	1422.03649162717	1	0.01	0.01	2.20346715328467	46.2033692509474	1	1
sp|P27695|APEX1_HUMAN	QGFGELLQAVPLADSFR	QGFGELLQAVPLADSFR	616.659851074219	3	944.4835815	1	2264.175505769	0.935403707441502	0.0278445601694609	0.01	2.20346715328467	297.551808035577	1	1
sp|P32969|RL9_HUMAN	DFNHINVELSLLGK	DFNHINVELSLLGK	533.622741699219	3	627.2885132	1	2502.42767051213	0.610946363346352	0.0349782523816868	0.01	2.20346715328467	624.271884819838	1	1
sp|P32969|RL9_HUMAN	DFNHINVELSLLGK	DFNHINVELSLLGK	533.622741699219	3	630.4185181	1	8161.8931471029	0.827001544240496	0.604052226868819	0.124065176298864	2.20346715328467	1649.21017264704	1	1
sp|P32969|RL9_HUMAN	DFNHINVELSLLGK	DFNHINVELSLLGK	533.622741699219	3	741.3314819	1	7507.72125159503	0.935403707441502	0.566876488267224	0.0428763371007065	2.20346715328467	1031.55246215791	1	1
sp|P32969|RL9_HUMAN	DFNHINVELSLLGK	DFNHINVELSLLGK	533.622741699219	3	759.4610596	1	5248.37447176161	1	0.230155130243208	0.01	2.20346715328467	358.895399639197	1	1
sp|P32969|RL9_HUMAN	DFNHINVELSLLGK	DFNHINVELSLLGK	533.622741699219	3	969.4424438	1	2709.6974070129	5.08607725504093E-07	0.0408422089779139	0.01	2.20346715328467	1851.82664944073	1	1
sp|P32969|RL9_HUMAN	DFNHINVELSLLGK	DFNHINVELSLLGK	533.622741699219	3	698.3670044	2	0	1E-05	0.01	0.01	2.20346715328467	1	1	1
sp|P32969|RL9_HUMAN	FLDGIYVSEK	FLDGIYVSEK	585.805725097656	2	625.3191528	1	18133.3768119955	1	0.806372716166402	0.79249970728045	2.20346715328467	1416.88032524657	1	1
sp|P32969|RL9_HUMAN	FLDGIYVSEK	FLDGIYVSEK	585.805725097656	2	738.4032593	1	3422.59052271806	0.0489566039820669	0.0727493430433681	0.01	2.20346715328467	1243.44581328884	1	1
sp|P32969|RL9_HUMAN	FLDGIYVSEK	FLDGIYVSEK	585.805725097656	2	795.4246826	1	18168.0414409809	1	0.80637365936189	0.755741851927733	2.20346715328467	1481.47733361929	1	1
sp|P32969|RL9_HUMAN	FLDGIYVSEK	FLDGIYVSEK	585.805725097656	2	808.4239502	1	7051.30077658971	0.610946363346352	0.533418231522715	0.01	2.20346715328467	1515.04719569364	1	1
sp|P32969|RL9_HUMAN	FLDGIYVSEK	FLDGIYVSEK	585.805725097656	2	910.4516602	1	69800.0975727395	1	0.93428453099152	0.923074062213166	2.20346715328467	870.402161072052	1	1
sp|P32969|RL9_HUMAN	FLDGIYVSEK	FLDGIYVSEK	585.805725097656	2	1023.535706	1	11490.1411117309	0.935403707441502	0.714998512602843	0.600835590266437	2.20346715328467	1435.81005836622	1	1
sp|P32969|RL9_HUMAN	KFLDGIYVSEK	KFLDGIYVSEK	433.571197509766	3	462.2558289	1	20816.7961740373	0.935403707441502	0.826703474962476	0.729829515835783	2.20346715328467	2576.5796333449	1	1
sp|P32969|RL9_HUMAN	KFLDGIYVSEK	KFLDGIYVSEK	433.571197509766	3	561.3031006	1	16491.6427880969	1	0.790692617713606	0.691785198067359	2.20346715328467	366.247525118524	1	1
sp|P32969|RL9_HUMAN	KFLDGIYVSEK	KFLDGIYVSEK	433.571197509766	3	625.3191528	1	30252.1143736389	0.827001544240496	0.870331282802675	0.853222960385388	2.20346715328467	5626.28474079154	1	1
sp|P32969|RL9_HUMAN	KFLDGIYVSEK	KFLDGIYVSEK	433.571197509766	3	674.387207	1	13968.7743387493	1	0.759372463509203	0.687552550756438	2.20346715328467	572.926154048653	1	1
sp|P32969|RL9_HUMAN	KFLDGIYVSEK	KFLDGIYVSEK	433.571197509766	3	738.4032593	1	0	1E-05	0.01	0.01	2.20346715328467	1	1	1
sp|P32969|RL9_HUMAN	KFLDGIYVSEK	KFLDGIYVSEK	433.571197509766	3	837.4505005	1	3274.13863422744	0.935403707441502	0.0643942678302663	0.0105184774563438	2.20346715328467	500.798385493287	1	1
sp|P32969|RL9_HUMAN	TIC[CAM]SHVQNMIK	TICSHVQNMIK	444.225036621094	3	505.2802734	1	2168.47832810588	0.827001544240496	0.0250632703631886	0.01	2.20346715328467	381.312140261557	1	1
sp|P32969|RL9_HUMAN	TIC[CAM]SHVQNMIK	TICSHVQNMIK	444.225036621094	3	633.3388672	1	4308.76950196621	0.269232070713945	0.132238987918039	0.131167330376063	2.20346715328467	1179.77798766662	1	1
sp|P32969|RL9_HUMAN	TIC[CAM]SHVQNMIK	TICSHVQNMIK	444.225036621094	3	732.4072876	1	3381.82015081625	0.827001544240496	0.0695447696479664	0.0356896006006819	2.20346715328467	631.564711318825	1	1
sp|P32969|RL9_HUMAN	TIC[CAM]SHVQNMIK	TICSHVQNMIK	444.225036621094	3	956.49823	1	1983.56561142575	0.269232070713945	0.0207409540233614	0.01	2.20346715328467	530.901314469922	1	1
sp|P32969|RL9_HUMAN	TIC[CAM]SHVQNMIK	TICSHVQNMIK	444.225036621094	3	1116.528809	1	404.085882231225	0.827001544240496	0.01	0.01	2.20346715328467	71.3174656735595	1	1
sp|P32969|RL9_HUMAN	TIC[CAM]SHVQNMIK	TICSHVQNMIK	444.225036621094	3	1229.612915	1	61.4828524965065	1E-05	0.01	0.01	2.20346715328467	122.965704993013	1	1
sp|P32969|RL9_HUMAN	TILSNQTVDIPENVDITLK	TILSNQTVDIPENVDITLK	705.051086425781	3	758.4042969	1	47241.2164550897	1	0.908852299371033	0.865529168389752	2.20346715328467	2298.32344529522	1	1
sp|P32969|RL9_HUMAN	TILSNQTVDIPENVDITLK	TILSNQTVDIPENVDITLK	705.051086425781	3	802.4669189	1	7505.73693087429	0.935403707441502	0.565117040431412	0.241098793573662	2.20346715328467	1141.58667256233	1	1
sp|P32969|RL9_HUMAN	TILSNQTVDIPENVDITLK	TILSNQTVDIPENVDITLK	705.051086425781	3	931.5094604	1	9499.26147997082	0.935403707441502	0.659686260167517	0.566822234065241	2.20346715328467	1324.8260678771	1	1
sp|P32969|RL9_HUMAN	TILSNQTVDIPENVDITLK	TILSNQTVDIPENVDITLK	705.051086425781	3	972.4996338	1	7401.74230200263	0.935403707441502	0.560221067281783	0.476960713882452	2.20346715328467	1191.27971817399	1	1
sp|P32969|RL9_HUMAN	TILSNQTVDIPENVDITLK	TILSNQTVDIPENVDITLK	705.051086425781	3	1028.562256	1	27851.9806854359	1	0.862061461508364	0.832415932947444	2.20346715328467	2526.84689882481	1	1
sp|P32969|RL9_HUMAN	TILSNQTVDIPENVDITLK	TILSNQTVDIPENVDITLK	705.051086425781	3	1141.646362	1	618.971878106151	1E-05	0.01	0.01	2.20346715328467	1237.9437562123	1	1
sp|P32969|RL9_HUMAN	[AAS]-FLDGIYVSEK	FLDGIYVSEK	598.813537597656	2	363.187439	1	20674.6402753772	1	0.825623253803936	0.724667678435621	2.20346715328467	871.145639573529	1	1
sp|P32969|RL9_HUMAN	[AAS]-FLDGIYVSEK	FLDGIYVSEK	598.813537597656	2	625.3191528	1	18133.3768119955	1	0.806372716166402	0.79249970728045	2.20346715328467	1416.88032524657	1	1
sp|P32969|RL9_HUMAN	[AAS]-FLDGIYVSEK	FLDGIYVSEK	598.813537597656	2	795.4246826	1	18168.0414409809	1	0.80637365936189	0.755741851927733	2.20346715328467	1481.47733361929	1	1
sp|P32969|RL9_HUMAN	[AAS]-FLDGIYVSEK	FLDGIYVSEK	598.813537597656	2	910.4516602	1	71074.9420658959	1	0.935297063692601	0.922491061117793	2.20346715328467	1679.28682524084	1	1
sp|P32969|RL9_HUMAN	[AAS]-FLDGIYVSEK	FLDGIYVSEK	598.813537597656	2	1023.535706	1	11490.1411117309	0.935403707441502	0.714998512602843	0.600835590266437	2.20346715328467	1435.81005836622	1	1
sp|P32969|RL9_HUMAN	[AAS]-FLDGIYVSEK	FLDGIYVSEK	598.813537597656	2	461.2394714	2	1397.50803512615	1E-05	0.0106678977157897	0.01	2.20346715328467	2795.01607025231	1	1
sp|P20073|ANXA7_HUMAN	LGTDESC[CAM]FNMILATR	LGTDESCFNMILATR	864.408203125	2	387.187439	1	896.841997395544	2.70038708443081E-10	0.01	0.01	2.20346715328467	745.605997462832	1	1
sp|P20073|ANXA7_HUMAN	LGTDESC[CAM]FNMILATR	LGTDESCFNMILATR	864.408203125	2	516.2300415	1	162.911386812935	0.610946363346352	0.01	0.01	2.20346715328467	35.5200456116785	1	1
sp|P20073|ANXA7_HUMAN	LGTDESC[CAM]FNMILATR	LGTDESCFNMILATR	864.408203125	2	818.4552612	1	2550.81097074889	1	0.036289004447198	0.01	2.20346715328467	24.7160322984596	1	1
sp|P20073|ANXA7_HUMAN	LGTDESC[CAM]FNMILATR	LGTDESCFNMILATR	864.408203125	2	965.5236816	1	2514.54616116088	0.0489566039820669	0.035531285754663	0.01	2.20346715328467	1076.49302631784	1	1
sp|P20073|ANXA7_HUMAN	LGTDESC[CAM]FNMILATR	LGTDESCFNMILATR	864.408203125	2	1212.586426	1	4431.7718642802	0.269232070713945	0.141722087777269	0.0203879643110447	2.20346715328467	1199.59381853244	1	1
sp|P20073|ANXA7_HUMAN	LGTDESC[CAM]FNMILATR	LGTDESCFNMILATR	864.408203125	2	563.2808228	2	121.504811908829	1E-05	0.01	0.01	2.20346715328467	243.009623817659	1	1
sp|P20073|ANXA7_HUMAN	LLVSMC[CAM]QGNRDENQSIN[Dea]HQMAQEDAQR	LLVSMCQGNRDENQSINHQMAQEDAQR	794.109375	4	817.3798828	1	866.410224328248	1E-05	0.01	0.01	2.20346715328467	1542.15038301503	1	1
sp|P20073|ANXA7_HUMAN	LLVSMC[CAM]QGNRDENQSIN[Dea]HQMAQEDAQR	LLVSMCQGNRDENQSINHQMAQEDAQR	794.109375	4	948.4203491	1	1849.608421336	1E-05	0.0272068297964392	0.0167127466111705	2.20346715328467	3233.98896588102	1	1
sp|P20073|ANXA7_HUMAN	LLVSMC[CAM]QGNRDENQSIN[Dea]HQMAQEDAQR	LLVSMCQGNRDENQSINHQMAQEDAQR	794.109375	4	1213.537842	1	493.456748442901	1E-05	0.01	0.01	2.20346715328467	947.03851602194	1	1
sp|P20073|ANXA7_HUMAN	LLVSMC[CAM]QGNRDENQSIN[Dea]HQMAQEDAQR	LLVSMCQGNRDENQSINHQMAQEDAQR	794.109375	4	1328.564819	1	705.348654687582	1E-05	0.01	0.01	2.20346715328467	1167.68267635501	1	1
sp|P20073|ANXA7_HUMAN	LLVSMC[CAM]QGNRDENQSIN[Dea]HQMAQEDAQR	LLVSMCQGNRDENQSINHQMAQEDAQR	794.109375	4	950.4161377	2	1092.40340908085	1E-05	0.01	0.01	2.20346715328467	2184.80681816169	1	1
sp|P20073|ANXA7_HUMAN	LLVSMC[CAM]QGNRDENQSIN[Dea]HQMAQEDAQR	LLVSMCQGNRDENQSINHQMAQEDAQR	794.109375	4	983.0874023	3	1347.36190299481	1E-05	0.01	0.01	2.20346715328467	2636.16621271698	1	1
sp|P33316|DUT_HUMAN	ARPAEVGGMQLR	ARPAEVGGMQLR	428.899566650391	3	525.2779541	1	8614.90428896537	0.827001544240496	0.914415566664439	0.623595523361373	2.20346715328467	1687.91863460198	1	1
sp|P33316|DUT_HUMAN	ARPAEVGGMQLR	ARPAEVGGMQLR	428.899566650391	3	624.3463745	1	1739.53907342368	0.269232070713945	0.629696637550933	0.015078057846081	2.20346715328467	544.911924997043	1	1
sp|P33316|DUT_HUMAN	ARPAEVGGMQLR	ARPAEVGGMQLR	428.899566650391	3	661.3450317	1	6439.75946458837	1	0.897521103085363	0.45860216279165	2.20346715328467	124.10082667709	1	1
sp|P33316|DUT_HUMAN	ARPAEVGGMQLR	ARPAEVGGMQLR	428.899566650391	3	681.3678589	1	778.990843346796	0.0489566039820669	0.0530431724027254	0.01	2.20346715328467	317.476251776021	1	1
sp|P33316|DUT_HUMAN	ARPAEVGGMQLR	ARPAEVGGMQLR	428.899566650391	3	760.4133911	1	595.748239218988	1	0.10740712775935	0.01	2.20346715328467	35.3082482490551	1	1
sp|P33316|DUT_HUMAN	ARPAEVGGMQLR	ARPAEVGGMQLR	428.899566650391	3	869.4298096	1	158.895717100205	1E-05	0.01	0.01	2.20346715328467	317.79143420041	1	1
sp|P33316|DUT_HUMAN	GNVGVVLFNFGK	GNVGVVLFNFGK	625.848205566406	2	271.1400757	1	778.843960484302	5.08607725504093E-07	0.0430693472258252	0.01	2.20346715328467	553.571691339524	1	1
sp|P33316|DUT_HUMAN	GNVGVVLFNFGK	GNVGVVLFNFGK	625.848205566406	2	725.3980713	1	2922.30146099221	1	0.28945860910683	0.0494116600200734	2.20346715328467	175.224525993827	1	1
sp|P33316|DUT_HUMAN	GNVGVVLFNFGK	GNVGVVLFNFGK	625.848205566406	2	824.4664917	1	5187.22359269475	0.269232070713945	0.684202863536588	0.224831654749742	2.20346715328467	1470.88870133562	1	1
sp|P33316|DUT_HUMAN	GNVGVVLFNFGK	GNVGVVLFNFGK	625.848205566406	2	923.5349121	1	530.954982050551	1E-05	0.0132391606593458	0.01	2.20346715328467	864.511186734793	1	1
sp|P33316|DUT_HUMAN	GNVGVVLFNFGK	GNVGVVLFNFGK	625.848205566406	2	980.5563965	1	3411.5621172793	0.0489566039820669	0.626223424227873	0.0721802016125257	2.20346715328467	1241.01521878545	1	1
sp|P33316|DUT_HUMAN	GNVGVVLFNFGK	GNVGVVLFNFGK	625.848205566406	2	1079.624756	1	472.026407783372	0.269232070713945	0.01	0.01	2.20346715328467	154.739851215179	1	1
sp|P33316|DUT_HUMAN	HFIDVGAGVIDEDYR	HFIDVGAGVIDEDYR	569.277526855469	3	669.3355103	1	2411.33378355299	0.269232070713945	0.153220295114546	0.0317260508431756	2.20346715328467	665.088052483023	1	1
sp|P33316|DUT_HUMAN	HFIDVGAGVIDEDYR	HFIDVGAGVIDEDYR	569.277526855469	3	697.2787476	1	7338.19881734939	0.269232070713945	0.728456297031703	0.55343764770009	2.20346715328467	2049.36890943559	1	1
sp|P33316|DUT_HUMAN	HFIDVGAGVIDEDYR	HFIDVGAGVIDEDYR	569.277526855469	3	797.394043	1	6249.30029780338	0.827001544240496	0.737469831769281	0.417902412245738	2.20346715328467	1192.63903931734	1	1
sp|P33316|DUT_HUMAN	HFIDVGAGVIDEDYR	HFIDVGAGVIDEDYR	569.277526855469	3	810.362854	1	8035.46883611761	1	0.75552359730833	0.596327299474825	2.20346715328467	314.659258940555	1	1
sp|P33316|DUT_HUMAN	HFIDVGAGVIDEDYR	HFIDVGAGVIDEDYR	569.277526855469	3	896.4624634	1	3125.27044010388	0.935403707441502	0.10789127336508	0.0576649399138511	2.20346715328467	457.825990512644	1	1
sp|P33316|DUT_HUMAN	HFIDVGAGVIDEDYR	HFIDVGAGVIDEDYR	569.277526855469	3	909.4312134	1	751.149545814381	2.70038708443081E-10	0.01	0.01	2.20346715328467	653.277243733744	1	1
sp|P33316|DUT_HUMAN	IFYPEIEEVQALDDTER	IFYPEIEEVQALDDTER	689.668762207031	3	748.347168	1	9008.15038098253	0.935403707441502	0.794520846575273	0.640296161758805	2.20346715328467	1330.45831248727	1	1
sp|P33316|DUT_HUMAN	IFYPEIEEVQALDDTER	IFYPEIEEVQALDDTER	689.668762207031	3	819.3842773	1	8782.84027417812	0.269232070713945	0.825354033190495	0.632926760087596	2.20346715328467	2393.32006848633	1	1
sp|P33316|DUT_HUMAN	IFYPEIEEVQALDDTER	IFYPEIEEVQALDDTER	689.668762207031	3	947.4428711	1	3796.45577368551	0.00019852660889854	0.690429965041916	0.0947739816889841	2.20346715328467	2132.26892056653	1	1
sp|P33316|DUT_HUMAN	IFYPEIEEVQALDDTER	IFYPEIEEVQALDDTER	689.668762207031	3	1021.487671	1	3781.09353271559	0.269232070713945	0.218405034130076	0.0929408364732999	2.20346715328467	974.944232728582	1	1
sp|P33316|DUT_HUMAN	IFYPEIEEVQALDDTER	IFYPEIEEVQALDDTER	689.668762207031	3	1046.51123	1	1469.88439959379	5.08607725504093E-07	0.035731079964078	0.0102745056910214	2.20346715328467	978.24152355683	1	1
sp|P33316|DUT_HUMAN	IFYPEIEEVQALDDTER	IFYPEIEEVQALDDTER	689.668762207031	3	822.3916016	2	0	1E-05	0.017393482182325	0.01	2.20346715328467	1	1	1
sp|P33316|DUT_HUMAN	IFYPEIEEVQALDDTERGSGGFGSTGKN	IFYPEIEEVQALDDTERGSGGFGSTGKN	1006.14385986328	3	424.2230835	1	1290.91573608148	0.935403707441502	0.01	0.01	2.20346715328467	163.22989225642	1	1
sp|P33316|DUT_HUMAN	IFYPEIEEVQALDDTERGSGGFGSTGKN	IFYPEIEEVQALDDTERGSGGFGSTGKN	1006.14385986328	3	1354.634521	1	1059.74098782916	1	0.01	0.01	2.20346715328467	47.7447730704107	1	1
sp|P33316|DUT_HUMAN	IFYPEIEEVQALDDTERGSGGFGSTGKN	IFYPEIEEVQALDDTERGSGGFGSTGKN	1006.14385986328	3	1469.661499	1	444.721383815641	1E-05	0.01	0.01	2.20346715328467	889.442767631283	1	1
sp|P33316|DUT_HUMAN	IFYPEIEEVQALDDTERGSGGFGSTGKN	IFYPEIEEVQALDDTERGSGGFGSTGKN	1006.14385986328	3	1584.688477	1	1067.15926204	0.935403707441502	0.01	0.01	2.20346715328467	144.160244613636	1	1
sp|P33316|DUT_HUMAN	IFYPEIEEVQALDDTERGSGGFGSTGKN	IFYPEIEEVQALDDTERGSGGFGSTGKN	1006.14385986328	3	261.141571	2	865.432445476531	0.00019852660889854	0.0269317250993521	0.01	2.20346715328467	525.977339606638	1	1
sp|P33316|DUT_HUMAN	IFYPEIEEVQALDDTERGSGGFGSTGKN	IFYPEIEEVQALDDTERGSGGFGSTGKN	1006.14385986328	3	865.0719604	3	545.907421834599	1E-05	0.01	0.01	2.20346715328467	1091.8148436692	1	1
sp|P33316|DUT_HUMAN	TDIQIALPSGC[CAM]YGR	TDIQIALPSGCYGR	775.885192871094	2	571.3085938	1	2110.33028073109	0.935403707441502	0.0836754573344737	0.0235809153216198	2.20346715328467	354.387577664609	1	1
sp|P33316|DUT_HUMAN	TDIQIALPSGC[CAM]YGR	TDIQIALPSGCYGR	775.885192871094	2	755.4298096	1	2001.43680518965	0.610946363346352	0.0208895905138086	0.020535904540766	2.20346715328467	442.099054624521	1	1
sp|P33316|DUT_HUMAN	TDIQIALPSGC[CAM]YGR	TDIQIALPSGCYGR	775.885192871094	2	909.4246826	1	6927.5006381346	0.610946363346352	0.735499724823917	0.523833271610383	2.20346715328467	1546.70898185925	1	1
sp|P33316|DUT_HUMAN	TDIQIALPSGC[CAM]YGR	TDIQIALPSGCYGR	775.885192871094	2	980.461853	1	15590.5710228226	1	0.862334170834752	0.780835345648553	2.20346715328467	979.57203264746	1	1
sp|P33316|DUT_HUMAN	TDIQIALPSGC[CAM]YGR	TDIQIALPSGCYGR	775.885192871094	2	1093.545898	1	6604.07904495414	0.935403707441502	0.706586082841409	0.492990085866382	2.20346715328467	861.318388385408	1	1
sp|P33316|DUT_HUMAN	TDIQIALPSGC[CAM]YGR	TDIQIALPSGCYGR	775.885192871094	2	1221.604492	1	1231.55424287772	0.269232070713945	0.0552897374288889	0.01	2.20346715328467	330.871620376341	1	1
sp|P33991|MCM4_HUMAN	ALADDDFLTVTGK	ALADDDFLTVTGK	683.348449707031	2	305.1819458	1	5091.83260440719	0.269232070713945	0.208065848161037	0.01	2.20346715328467	1413.06545578912	1	1
sp|P33991|MCM4_HUMAN	ALADDDFLTVTGK	ALADDDFLTVTGK	683.348449707031	2	861.3988647	1	248.441436140956	0.00019852660889854	0.01	0.01	2.20346715328467	150.709629112764	1	1
sp|P33991|MCM4_HUMAN	ALADDDFLTVTGK	ALADDDFLTVTGK	683.348449707031	2	995.5043945	1	2950.70761368893	1	0.0507807972941541	0.01	2.20346715328467	345.839942542864	1	1
sp|P33991|MCM4_HUMAN	ALADDDFLTVTGK	ALADDDFLTVTGK	683.348449707031	2	1110.531372	1	6373.9212661334	0.269232070713945	0.438059084125396	0.01	2.20346715328467	1907.02800774772	1	1
sp|P33991|MCM4_HUMAN	ALADDDFLTVTGK	ALADDDFLTVTGK	683.348449707031	2	1162.562622	1	647.677788014072	1E-05	0.01	0.01	2.20346715328467	1295.35557602814	1	1
sp|P33991|MCM4_HUMAN	ALADDDFLTVTGK	ALADDDFLTVTGK	683.348449707031	2	1181.568481	1	10659.9303237091	1	0.694018443451232	0.01	2.20346715328467	1142.07510062602	1	1
sp|P33991|MCM4_HUMAN	LGEINVIGEPFLNVNC[CAM]EHIK	LGEINVIGEPFLNVNCEHIK	765.731567382813	3	626.3508301	1	393.215630672601	1E-05	0.01	0.01	2.20346715328467	786.431261345202	1	1
sp|P33991|MCM4_HUMAN	LGEINVIGEPFLNVNC[CAM]EHIK	LGEINVIGEPFLNVNCEHIK	765.731567382813	3	800.3719482	1	4475.18105011976	1E-05	0.135695917457304	0.0428208922763652	2.20346715328467	8258.85692215662	1	1
sp|P33991|MCM4_HUMAN	LGEINVIGEPFLNVNC[CAM]EHIK	LGEINVIGEPFLNVNCEHIK	765.731567382813	3	925.4989014	1	1614.55723405339	5.08607725504093E-07	0.012443289698044	0.01	2.20346715328467	1255.81265328293	1	1
sp|P33991|MCM4_HUMAN	LGEINVIGEPFLNVNC[CAM]EHIK	LGEINVIGEPFLNVNCEHIK	765.731567382813	3	1013.483276	1	3386.44241739513	1E-05	0.0812952555038716	0.0661823607069199	2.20346715328467	6772.88483479027	1	1
sp|P33991|MCM4_HUMAN	LGEINVIGEPFLNVNC[CAM]EHIK	LGEINVIGEPFLNVNCEHIK	765.731567382813	3	1370.688477	1	1934.78206979051	1E-05	0.0415261691555146	0.0184113011745627	2.20346715328467	3869.56413958101	1	1
sp|P33991|MCM4_HUMAN	LGEINVIGEPFLNVNC[CAM]EHIK	LGEINVIGEPFLNVNCEHIK	765.731567382813	3	1556.752563	1	665.207595854061	1E-05	0.01	0.01	2.20346715328467	1170.40596219336	1	1
sp|P33991|MCM4_HUMAN	LSNKVEAIDVEEAKR	LSNKVEAIDVEEAKR	425.984893798828	4	632.3362427	1	2980.16321357336	1E-05	0.0670584669146962	0.0545609084375068	2.20346715328467	5624.03974897788	1	1
sp|P33991|MCM4_HUMAN	LSNKVEAIDVEEAKR	LSNKVEAIDVEEAKR	425.984893798828	4	731.4046021	1	1306.98244367295	1E-05	0.01	0.01	2.20346715328467	2489.60539685525	1	1
sp|P33991|MCM4_HUMAN	LSNKVEAIDVEEAKR	LSNKVEAIDVEEAKR	425.984893798828	4	846.4315796	1	2429.40792042059	1E-05	0.0342741973640641	0.0267370478050307	2.20346715328467	4858.81584084119	1	1
sp|P33991|MCM4_HUMAN	LSNKVEAIDVEEAKR	LSNKVEAIDVEEAKR	425.984893798828	4	580.3013306	2	336.246094000942	1E-05	0.0135114882528333	0.01	2.20346715328467	672.492188001884	1	1
sp|P33991|MCM4_HUMAN	LSNKVEAIDVEEAKR	LSNKVEAIDVEEAKR	425.984893798828	4	850.9625244	2	0	1E-05	0.01	0.01	2.20346715328467	1	1	1
sp|P33991|MCM4_HUMAN	LSNKVEAIDVEEAKR	LSNKVEAIDVEEAKR	425.984893798828	4	529.9494019	3	2900.38224036293	1E-05	0.05131195953291	0.0431259915521803	2.20346715328467	5679.11432420605	1	1
sp|P33991|MCM4_HUMAN	NLNPEDIDQLITISGMVIR	NLNPEDIDQLITISGMVIR	714.380554199219	3	575.333374	1	1803.81400818395	1	0.0166078946280741	0.01	2.20346715328467	195.879218549097	1	1
sp|P33991|MCM4_HUMAN	NLNPEDIDQLITISGMVIR	NLNPEDIDQLITISGMVIR	714.380554199219	3	662.3654175	1	2099.18878271455	0.269232070713945	0.0235842355592594	0.01	2.20346715328467	591.154870112963	1	1
sp|P33991|MCM4_HUMAN	NLNPEDIDQLITISGMVIR	NLNPEDIDQLITISGMVIR	714.380554199219	3	775.4494629	1	1349.19169053591	1	0.01	0.01	2.20346715328467	75.6316916600715	1	1
sp|P33991|MCM4_HUMAN	NLNPEDIDQLITISGMVIR	NLNPEDIDQLITISGMVIR	714.380554199219	3	796.3835449	1	1018.88164597675	0.935403707441502	0.01	0.01	2.20346715328467	132.108495560461	1	1
sp|P33991|MCM4_HUMAN	NLNPEDIDQLITISGMVIR	NLNPEDIDQLITISGMVIR	714.380554199219	3	876.4971313	1	3190.51820718525	0.827001544240496	0.0611610203078782	0.01	2.20346715328467	656.806685666617	1	1
sp|P33991|MCM4_HUMAN	NLNPEDIDQLITISGMVIR	NLNPEDIDQLITISGMVIR	714.380554199219	3	1152.553101	1	268.954364132387	1E-05	0.01	0.01	2.20346715328467	537.908728264773	1	1
sp|P33991|MCM4_HUMAN	NLNPEDIDQ[Dea]LITISGMVIR	NLNPEDIDQLITISGMVIR	714.708557128906	3	228.1342621	1	2361.46145520391	0.00442291501927824	0.0308680560665541	0.01	2.20346715328467	1073.64846438089	1	1
sp|P33991|MCM4_HUMAN	NLNPEDIDQ[Dea]LITISGMVIR	NLNPEDIDQLITISGMVIR	714.708557128906	3	575.333374	1	1803.81400818395	1	0.0166078946280741	0.01	2.20346715328467	195.879218549097	1	1
sp|P33991|MCM4_HUMAN	NLNPEDIDQ[Dea]LITISGMVIR	NLNPEDIDQLITISGMVIR	714.708557128906	3	662.3654175	1	2099.18878271455	0.269232070713945	0.0235842355592594	0.01	2.20346715328467	591.154870112963	1	1
sp|P33991|MCM4_HUMAN	NLNPEDIDQ[Dea]LITISGMVIR	NLNPEDIDQLITISGMVIR	714.708557128906	3	683.2994995	1	172.841796835156	1E-05	0.01	0.01	2.20346715328467	345.683593670312	1	1
sp|P33991|MCM4_HUMAN	NLNPEDIDQ[Dea]LITISGMVIR	NLNPEDIDQLITISGMVIR	714.708557128906	3	796.3835449	1	1018.88164597675	0.935403707441502	0.01	0.01	2.20346715328467	132.108495560461	1	1
sp|P33991|MCM4_HUMAN	NLNPEDIDQ[Dea]LITISGMVIR	NLNPEDIDQLITISGMVIR	714.708557128906	3	876.4971313	1	3190.51820718525	0.827001544240496	0.0611610203078782	0.01	2.20346715328467	656.806685666617	1	1
sp|P20339|RAB5A_HUMAN	YHSLAPMYYR	YHSLAPMYYR	434.209625244141	3	501.2456055	1	5854.93710183576	1E-05	0.354733670583028	0.01	2.20346715328467	10497.8470339289	1	1
sp|P20339|RAB5A_HUMAN	YHSLAPMYYR	YHSLAPMYYR	434.209625244141	3	572.2827148	1	3901.95733441144	1E-05	0.105817242927482	0.01	2.20346715328467	7262.99494445596	1	1
sp|P20339|RAB5A_HUMAN	YHSLAPMYYR	YHSLAPMYYR	434.209625244141	3	632.2860718	1	389.786195795671	1E-05	0.01	0.01	2.20346715328467	779.572391591342	1	1
sp|P20339|RAB5A_HUMAN	YHSLAPMYYR	YHSLAPMYYR	434.209625244141	3	729.3388672	1	6470.79372566967	1E-05	0.445341444989298	0.01	2.20346715328467	7361.91605343958	1	1
sp|P20339|RAB5A_HUMAN	YHSLAPMYYR	YHSLAPMYYR	434.209625244141	3	800.3759766	1	1299.73821395803	7.38562792311702E-13	0.01	0.01	2.20346715328467	1249.37193747738	1	1
sp|P20339|RAB5A_HUMAN	YHSLAPMYYR	YHSLAPMYYR	434.209625244141	3	482.2232971	2	193.350932796377	1E-05	0.01	0.01	2.20346715328467	386.701865592754	1	1
sp|P33993|MCM7_HUMAN	AGILTTLNAR	AGILTTLNAR	515.306213378906	2	242.1499176	1	6907.64089241754	0.935403707441502	0.52291648269266	0.0123437110511607	2.20346715328467	850.488642187078	1	1
sp|P33993|MCM7_HUMAN	AGILTTLNAR	AGILTTLNAR	515.306213378906	2	355.2339783	1	1618.26570499467	1	0.0128029489300912	0.01	2.20346715328467	12.1368252891793	1	1
sp|P33993|MCM7_HUMAN	AGILTTLNAR	AGILTTLNAR	515.306213378906	2	473.2830505	1	2600.83145438139	0.00019852660889854	0.0373146523448382	0.0113344891502264	2.20346715328467	1517.11136120019	1	1
sp|P33993|MCM7_HUMAN	AGILTTLNAR	AGILTTLNAR	515.306213378906	2	574.3307495	1	6390.58347912719	0.269232070713945	0.4420841458111	0.0848703660563515	2.20346715328467	1829.57877382264	1	1
sp|P33993|MCM7_HUMAN	AGILTTLNAR	AGILTTLNAR	515.306213378906	2	675.378418	1	16789.0061298177	1	0.79354677973292	0.666181074580929	2.20346715328467	1225.11086603177	1	1
sp|P33993|MCM7_HUMAN	AGILTTLNAR	AGILTTLNAR	515.306213378906	2	788.4624634	1	10601.9273338814	1	0.692481220159977	0.182005062588089	2.20346715328467	1091.06701213646	1	1
sp|P33993|MCM7_HUMAN	IAQPGDHVSVTGIFLPILR	IAQPGDHVSVTGIFLPILR	678.389587402344	3	719.3471069	1	1115.0827612404	1	0.01	0.01	2.20346715328467	42.1284556196733	1	1
sp|P33993|MCM7_HUMAN	IAQPGDHVSVTGIFLPILR	IAQPGDHVSVTGIFLPILR	678.389587402344	3	928.5978394	1	2672.51532473582	0.610946363346352	0.0405867346861806	0.01	2.20346715328467	646.192187999177	1	1
sp|P33993|MCM7_HUMAN	IAQPGDHVSVTGIFLPILR	IAQPGDHVSVTGIFLPILR	678.389587402344	3	1105.563599	1	264.341450904198	2.70038708443081E-10	0.01	0.01	2.20346715328467	222.544302817947	1	1
sp|P33993|MCM7_HUMAN	IAQPGDHVSVTGIFLPILR	IAQPGDHVSVTGIFLPILR	678.389587402344	3	1215.745972	1	3687.60848007753	1	0.0866981395750897	0.01	2.20346715328467	189.587822851509	1	1
sp|P33993|MCM7_HUMAN	IAQPGDHVSVTGIFLPILR	IAQPGDHVSVTGIFLPILR	678.389587402344	3	873.4828491	2	194.689346326455	1	0.01	0.01	2.20346715328467	14.9187958295368	1	1
sp|P33993|MCM7_HUMAN	IAQPGDHVSVTGIFLPILR	IAQPGDHVSVTGIFLPILR	678.389587402344	3	960.5386963	2	257.666989522587	0.269232070713945	0.01	0.01	2.20346715328467	71.6357811440481	1	1
sp|P33993|MCM7_HUMAN	Q[Dea]VVQGLLSETYLEAHR	QVVQGLLSETYLEAHR	615.323120117188	3	625.3416138	1	1871.06385933848	1E-05	0.0170439481498088	0.01	2.20346715328467	3742.12771867696	1	1
sp|P33993|MCM7_HUMAN	Q[Dea]VVQGLLSETYLEAHR	QVVQGLLSETYLEAHR	615.323120117188	3	788.4049683	1	2855.66115315597	1	0.0467874468031364	0.0112605885579261	2.20346715328467	305.983387620479	1	1
sp|P33993|MCM7_HUMAN	Q[Dea]VVQGLLSETYLEAHR	QVVQGLLSETYLEAHR	615.323120117188	3	1018.495239	1	755.556774576787	1E-05	0.01	0.01	2.20346715328467	1511.11354915357	1	1
sp|P33993|MCM7_HUMAN	Q[Dea]VVQGLLSETYLEAHR	QVVQGLLSETYLEAHR	615.323120117188	3	1105.527222	1	2086.82743519721	1E-05	0.0267089651954256	0.0218718445647567	2.20346715328467	4173.65487039442	1	1
sp|P33993|MCM7_HUMAN	Q[Dea]VVQGLLSETYLEAHR	QVVQGLLSETYLEAHR	615.323120117188	3	1331.695435	1	659.146921242292	0.269232070713945	0.01	0.01	2.20346715328467	213.157587296622	1	1
sp|P33993|MCM7_HUMAN	Q[Dea]VVQGLLSETYLEAHR	QVVQGLLSETYLEAHR	615.323120117188	3	1388.716797	1	67.946977444486	1E-05	0.01	0.01	2.20346715328467	135.893954888972	1	1
sp|P33993|MCM7_HUMAN	SQLLSYIDR	SQLLSYIDR	547.795654296875	2	442.2660217	1	463.467954719682	1E-05	0.01	0.01	2.20346715328467	926.935909439364	1	1
sp|P33993|MCM7_HUMAN	SQLLSYIDR	SQLLSYIDR	547.795654296875	2	566.2932739	1	1888.31709751491	0.00019852660889854	0.0181127245644605	0.01	2.20346715328467	1096.08653947774	1	1
sp|P33993|MCM7_HUMAN	SQLLSYIDR	SQLLSYIDR	547.795654296875	2	653.3253174	1	12571.6291140858	1	0.736265059242507	0.540099002640071	2.20346715328467	1279.07738960861	1	1
sp|P33993|MCM7_HUMAN	SQLLSYIDR	SQLLSYIDR	547.795654296875	2	766.4093628	1	13585.0380924614	1	0.753492093198208	0.597555480633054	2.20346715328467	986.446214211235	1	1
sp|P33993|MCM7_HUMAN	SQLLSYIDR	SQLLSYIDR	547.795654296875	2	879.4934692	1	17185.9352073428	1	0.797800747721264	0.610683431665227	2.20346715328467	1784.25395231915	1	1
sp|P33993|MCM7_HUMAN	SQLLSYIDR	SQLLSYIDR	547.795654296875	2	504.2796631	2	3187.05429137409	0.827001544240496	0.060999951798785	0.01	2.20346715328467	649.840915529746	1	1
sp|P33993|MCM7_HUMAN	TQRPADVIFATVR	TQRPADVIFATVR	491.943939208984	3	593.3405762	1	12918.2343994087	1E-05	0.747740320536954	0.448260285755375	2.20346715328467	24860.9097026185	1	1
sp|P33993|MCM7_HUMAN	TQRPADVIFATVR	TQRPADVIFATVR	491.943939208984	3	669.3314819	1	0	1E-05	0.0946053126244626	0.01	2.20346715328467	1	1	1
sp|P33993|MCM7_HUMAN	TQRPADVIFATVR	TQRPADVIFATVR	491.943939208984	3	706.4246216	1	145.742920045153	1E-05	0.01	0.01	2.20346715328467	291.485840090306	1	1
sp|P33993|MCM7_HUMAN	TQRPADVIFATVR	TQRPADVIFATVR	491.943939208984	3	768.3999023	1	8393.2466944673	1E-05	0.623533339597379	0.01	2.20346715328467	16786.4933889346	1	1
sp|P33993|MCM7_HUMAN	TQRPADVIFATVR	TQRPADVIFATVR	491.943939208984	3	881.4839478	1	1106.37215348654	1E-05	0.01	0.01	2.20346715328467	2212.74430697308	1	1
sp|P33993|MCM7_HUMAN	TQRPADVIFATVR	TQRPADVIFATVR	491.943939208984	3	737.4122314	2	170433.649440095	1E-05	0.975916667254357	0.01	2.20346715328467	340867.298880191	1	1
sp|P34913|HYES_HUMAN	TEEALALPR	TEEALALPR	500.277099609375	2	456.2929077	1	15099.948110628	0.00442291501927824	0.773521232332707	0.765283222508705	2.20346715328467	8364.05329936478	1	1
sp|P34913|HYES_HUMAN	TEEALALPR	TEEALALPR	500.277099609375	2	544.2612915	1	2216.13731739356	0.935403707441502	0.0274610950110825	0.026333825022019	2.20346715328467	340.471716656318	1	1
sp|P34913|HYES_HUMAN	TEEALALPR	TEEALALPR	500.277099609375	2	569.3769531	1	13113.5696326867	1	0.746114670013317	0.687635813527273	2.20346715328467	279.252216759489	1	1
sp|P34913|HYES_HUMAN	TEEALALPR	TEEALALPR	500.277099609375	2	615.2984619	1	322.862852560533	1E-05	0.01	0.01	2.20346715328467	645.725705121067	1	1
sp|P34913|HYES_HUMAN	TEEALALPR	TEEALALPR	500.277099609375	2	640.4140625	1	16381.0207234819	1	0.789414158499678	0.708615298638447	2.20346715328467	564.058547613351	1	1
sp|P34913|HYES_HUMAN	TEEALALPR	TEEALALPR	500.277099609375	2	769.456665	1	34518.3778847785	1	0.883170912787813	0.843934072265389	2.20346715328467	1325.71838993306	1	1
sp|P34913|HYES_HUMAN	VTGIQLLNTPAPLPTSC[CAM]N[Dea]PSDMSHGYVTVKPR	VTGIQLLNTPAPLPTSCNPSDMSHGYVTVKPR	863.689147949219	4	919.5359497	1	2428.29821400744	1E-05	0.0340652538529112	0.01	2.20346715328467	4386.51864859143	1	1
sp|P34913|HYES_HUMAN	VTGIQLLNTPAPLPTSC[CAM]N[Dea]PSDMSHGYVTVKPR	VTGIQLLNTPAPLPTSCNPSDMSHGYVTVKPR	863.689147949219	4	1108.636108	1	1597.99828430991	1E-05	0.0131041463311502	0.01	2.20346715328467	3021.50764126544	1	1
sp|P34913|HYES_HUMAN	VTGIQLLNTPAPLPTSC[CAM]N[Dea]PSDMSHGYVTVKPR	VTGIQLLNTPAPLPTSCNPSDMSHGYVTVKPR	863.689147949219	4	1143.626953	1	1420.54030246438	1E-05	0.01	0.01	2.20346715328467	2841.08060492877	1	1
sp|P34913|HYES_HUMAN	VTGIQLLNTPAPLPTSC[CAM]N[Dea]PSDMSHGYVTVKPR	VTGIQLLNTPAPLPTSCNPSDMSHGYVTVKPR	863.689147949219	4	1573.779175	1	1713.67610824226	1E-05	0.0154289551063722	0.01	2.20346715328467	3053.31295029263	1	1
sp|P34913|HYES_HUMAN	VTGIQLLNTPAPLPTSC[CAM]N[Dea]PSDMSHGYVTVKPR	VTGIQLLNTPAPLPTSCNPSDMSHGYVTVKPR	863.689147949219	4	988.5115356	2	245.588783650923	2.70038708443081E-10	0.01	0.01	2.20346715328467	233.865780928101	1	1
sp|P34913|HYES_HUMAN	VTGIQLLNTPAPLPTSC[CAM]N[Dea]PSDMSHGYVTVKPR	VTGIQLLNTPAPLPTSCNPSDMSHGYVTVKPR	863.689147949219	4	1067.488281	2	3588.83862927694	1E-05	0.0845247495520104	0.01	2.20346715328467	5356.21122048944	1	1
sp|P34931|HS71L_HUMAN	AKIHDIVLVGGSTR	AKIHDIVLVGGSTR	489.287689208984	3	420.2201233	1	54059.1096073398	1	0.918349014462616	0.891695656147401	2.20346715328467	1211.44755261434	1	1
sp|P34931|HS71L_HUMAN	AKIHDIVLVGGSTR	AKIHDIVLVGGSTR	489.287689208984	3	576.3099976	1	114330.351850952	1	0.959080363514648	0.942689820220766	2.20346715328467	8996.52404729123	1	1
sp|P34931|HS71L_HUMAN	AKIHDIVLVGGSTR	AKIHDIVLVGGSTR	489.287689208984	3	689.394043	1	37673.5736562668	1	0.890980620977666	0.849140106006634	2.20346715328467	1171.16292949865	1	1
sp|P34931|HS71L_HUMAN	AKIHDIVLVGGSTR	AKIHDIVLVGGSTR	489.287689208984	3	777.461731	1	40199.0572552126	0.610946363346352	0.897293199132972	0.896600288025521	2.20346715328467	8956.79633551225	1	1
sp|P34931|HS71L_HUMAN	AKIHDIVLVGGSTR	AKIHDIVLVGGSTR	489.287689208984	3	890.5458374	1	41168.8480264914	0.935403707441502	0.903720987364833	0.898474708221602	2.20346715328467	6699.57581570288	1	1
sp|P34931|HS71L_HUMAN	AKIHDIVLVGGSTR	AKIHDIVLVGGSTR	489.287689208984	3	646.3720703	2	0	1E-05	0.01	0.01	2.20346715328467	1	1	1
sp|P34931|HS71L_HUMAN	GGKPKVLVSYKGENKAFYPEEISSMVLTK	GGKPKVLVSYKGENKAFYPEEISSMVLTK	800.682250976563	4	765.4174805	1	48844.217136141	1	0.911265116727852	0.865534040979088	2.20346715328467	2959.63843571467	1	1
sp|P34931|HS71L_HUMAN	GGKPKVLVSYKGENKAFYPEEISSMVLTK	GGKPKVLVSYKGENKAFYPEEISSMVLTK	800.682250976563	4	1007.544189	1	38631.4999044521	1	0.893084617300874	0.850712771611676	2.20346715328467	122.892234439416	1	1
sp|P34931|HS71L_HUMAN	GGKPKVLVSYKGENKAFYPEEISSMVLTK	GGKPKVLVSYKGENKAFYPEEISSMVLTK	800.682250976563	4	1136.586792	1	18841.9720091544	0.00019852660889854	0.811067459357453	0.791407827974912	2.20346715328467	10975.3189220146	1	1
sp|P34931|HS71L_HUMAN	GGKPKVLVSYKGENKAFYPEEISSMVLTK	GGKPKVLVSYKGENKAFYPEEISSMVLTK	800.682250976563	4	1233.639526	1	100924.089374294	1	0.953472313578864	0.934469687248497	2.20346715328467	3608.43062935751	1	1
sp|P34931|HS71L_HUMAN	GGKPKVLVSYKGENKAFYPEEISSMVLTK	GGKPKVLVSYKGENKAFYPEEISSMVLTK	800.682250976563	4	1396.702881	1	7650.80370218279	0.269232070713945	0.573467085999615	0.131534286309693	2.20346715328467	1995.06994594977	1	1
sp|P34931|HS71L_HUMAN	GGKPKVLVSYKGENKAFYPEEISSMVLTK	GGKPKVLVSYKGENKAFYPEEISSMVLTK	800.682250976563	4	878.4558716	3	14320.8324540557	0.00442291501927824	0.763216710392493	0.0687562182926991	2.20346715328467	7705.9241672181	1	1
sp|P34931|HS71L_HUMAN	NQVAMNPQNTVFDAK	NQVAMNPQNTVFDAK	559.606872558594	3	413.2142944	1	17591.54481734	0.269232070713945	0.80086723571605	0.734957227733979	2.20346715328467	4890.81175332414	1	1
sp|P34931|HS71L_HUMAN	NQVAMNPQNTVFDAK	NQVAMNPQNTVFDAK	559.606872558594	3	480.2452698	1	15196.3055818266	0.935403707441502	0.775677258046835	0.594226111404121	2.20346715328467	1981.32320451766	1	1
sp|P34931|HS71L_HUMAN	NQVAMNPQNTVFDAK	NQVAMNPQNTVFDAK	559.606872558594	3	680.3613892	1	10131.8584585865	0.610946363346352	0.678694340445522	0.584321142783268	2.20346715328467	2306.35381053668	1	1
sp|P34931|HS71L_HUMAN	NQVAMNPQNTVFDAK	NQVAMNPQNTVFDAK	559.606872558594	3	794.4042969	1	42557.8773818693	0.610946363346352	0.901167999138089	0.849329596970551	2.20346715328467	9434.80235413167	1	1
sp|P34931|HS71L_HUMAN	NQVAMNPQNTVFDAK	NQVAMNPQNTVFDAK	559.606872558594	3	1019.515625	1	9021.21847919695	1	0.64154904915456	0.224188707659767	2.20346715328467	230.092707728461	1	1
sp|P34931|HS71L_HUMAN	NQVAMNPQNTVFDAK	NQVAMNPQNTVFDAK	559.606872558594	3	1133.558594	1	536.094420050745	1E-05	0.01	0.01	2.20346715328467	1072.18884010149	1	1
sp|P34931|HS71L_HUMAN	NQVAMNPQNTVFDAKR	NQVAMNPQNTVFDAKR	611.640563964844	3	636.3463745	1	33606.9844085511	0.935403707441502	0.880587903236881	0.848542317101889	2.20346715328467	4770.51052023919	1	1
sp|P34931|HS71L_HUMAN	NQVAMNPQNTVFDAKR	NQVAMNPQNTVFDAKR	611.640563964844	3	735.4147949	1	17569.8025280777	1	0.801076676467937	0.720243446605138	2.20346715328467	1161.93126089071	1	1
sp|P34931|HS71L_HUMAN	NQVAMNPQNTVFDAKR	NQVAMNPQNTVFDAKR	611.640563964844	3	836.4624634	1	17215.2624083371	1	0.797645355514916	0.68284666413596	2.20346715328467	2034.47715336094	1	1
sp|P34931|HS71L_HUMAN	NQVAMNPQNTVFDAKR	NQVAMNPQNTVFDAKR	611.640563964844	3	950.5054321	1	37283.3133341225	1	0.889951367539385	0.842481592258914	2.20346715328467	3686.70691003668	1	1
sp|P34931|HS71L_HUMAN	NQVAMNPQNTVFDAKR	NQVAMNPQNTVFDAKR	611.640563964844	3	1078.563965	1	5976.53316695465	1	0.354035032755958	0.0528873124958639	2.20346715328467	15.4015143637798	1	1
sp|P34931|HS71L_HUMAN	NQVAMNPQNTVFDAKR	NQVAMNPQNTVFDAKR	611.640563964844	3	645.3334961	2	14204.9496124983	1	0.763083398117508	0.132064264597713	2.20346715328467	1222.18886240922	1	1
sp|P34931|HS71L_HUMAN	NQVAMNPQ[Dea]N[Dea]TVFDAKR	NQVAMNPQNTVFDAKR	612.296569824219	3	342.1771851	1	32309.1923677917	0.610946363346352	0.87674931772564	0.823258737207968	2.20346715328467	7751.48368046919	1	1
sp|P34931|HS71L_HUMAN	NQVAMNPQ[Dea]N[Dea]TVFDAKR	NQVAMNPQNTVFDAKR	612.296569824219	3	374.2510376	1	22212.9429326762	1	0.835248610116998	0.796302077973509	2.20346715328467	871.988685934291	1	1
sp|P34931|HS71L_HUMAN	NQVAMNPQ[Dea]N[Dea]TVFDAKR	NQVAMNPQNTVFDAKR	612.296569824219	3	413.2142944	1	10313.598095806	0.935403707441502	0.684257339148468	0.288747364527679	2.20346715328467	1679.42779456215	1	1
sp|P34931|HS71L_HUMAN	NQVAMNPQ[Dea]N[Dea]TVFDAKR	NQVAMNPQNTVFDAKR	612.296569824219	3	636.3463745	1	40189.8947270131	0.610946363346352	0.896568130682014	0.864294128632313	2.20346715328467	8395.31011668478	1	1
sp|P34931|HS71L_HUMAN	NQVAMNPQ[Dea]N[Dea]TVFDAKR	NQVAMNPQNTVFDAKR	612.296569824219	3	836.4624634	1	19210.1949942195	1	0.815200026345475	0.731872758603156	2.20346715328467	1955.3880184038	1	1
sp|P34931|HS71L_HUMAN	NQVAMNPQ[Dea]N[Dea]TVFDAKR	NQVAMNPQNTVFDAKR	612.296569824219	3	207.1107941	2	8112.61222678807	1E-05	0.610200358082306	0.354724870248593	2.20346715328467	16225.2244535761	1	1
sp|P34931|HS71L_HUMAN	VLVS[2HF]YKGENKAFYPEEISSMVLTK	VLVSYKGENKAFYPEEISSMVLTK	801.401733398438	4	878.5015869	1	28507.8042367206	1	0.864465138341784	0.778603691641354	2.20346715328467	878.762395506357	1	1
sp|P34931|HS71L_HUMAN	VLVS[2HF]YKGENKAFYPEEISSMVLTK	VLVSYKGENKAFYPEEISSMVLTK	801.401733398438	4	1007.544189	1	38631.4999044521	1	0.893084617300874	0.850712771611676	2.20346715328467	122.892234439416	1	1
sp|P34931|HS71L_HUMAN	VLVS[2HF]YKGENKAFYPEEISSMVLTK	VLVSYKGENKAFYPEEISSMVLTK	801.401733398438	4	1136.586792	1	18841.9720091544	0.00019852660889854	0.811067459357453	0.784340261905525	2.20346715328467	10975.3189220146	1	1
sp|P34931|HS71L_HUMAN	VLVS[2HF]YKGENKAFYPEEISSMVLTK	VLVSYKGENKAFYPEEISSMVLTK	801.401733398438	4	1233.639526	1	100924.089374294	1	0.953472313578864	0.933987520639535	2.20346715328467	3608.43062935751	1	1
sp|P34931|HS71L_HUMAN	VLVS[2HF]YKGENKAFYPEEISSMVLTK	VLVSYKGENKAFYPEEISSMVLTK	801.401733398438	4	1396.702881	1	7650.80370218279	0.269232070713945	0.573467085999615	0.131534286309693	2.20346715328467	1995.06994594977	1	1
sp|P34931|HS71L_HUMAN	VLVS[2HF]YKGENKAFYPEEISSMVLTK	VLVSYKGENKAFYPEEISSMVLTK	801.401733398438	4	985.4800415	2	0	1E-05	0.01	0.01	2.20346715328467	1	1	1
sp|P34932|HSP74_HUMAN	AFSDPFVEAEK	AFSDPFVEAEK	620.298217773438	2	421.1717834	1	2979.9483958843	5.08607725504093E-07	0.102851175153014	0.0507553669451812	2.20346715328467	2160.20642569934	1	1
sp|P34932|HSP74_HUMAN	AFSDPFVEAEK	AFSDPFVEAEK	620.298217773438	2	722.3719482	1	4583.58122407658	1	0.154491006619528	0.10746855184434	2.20346715328467	117.656951678819	1	1
sp|P34932|HSP74_HUMAN	AFSDPFVEAEK	AFSDPFVEAEK	620.298217773438	2	764.3613892	1	325.165808862749	1E-05	0.01	0.01	2.20346715328467	650.331617725497	1	1
sp|P34932|HSP74_HUMAN	AFSDPFVEAEK	AFSDPFVEAEK	620.298217773438	2	819.4246826	1	44145.8060132264	1	0.903745977329956	0.880162620816574	2.20346715328467	2994.73283469547	1	1
sp|P34932|HSP74_HUMAN	AFSDPFVEAEK	AFSDPFVEAEK	620.298217773438	2	934.4516602	1	8658.20453039302	0.935403707441502	0.625794710294542	0.215371508270945	2.20346715328467	1138.77153473352	1	1
sp|P34932|HSP74_HUMAN	AFSDPFVEAEK	AFSDPFVEAEK	620.298217773438	2	1021.483643	1	40268.3425576693	1	0.896460522314445	0.868151162856289	2.20346715328467	2628.73405008715	1	1
sp|P34932|HSP74_HUMAN	AGGIETIANEYSDR	AGGIETIANEYSDR	748.354797363281	2	783.3267822	1	7864.46561204476	0.827001544240496	0.588215519339582	0.383722806871019	2.20346715328467	1452.75539891209	1	1
sp|P34932|HSP74_HUMAN	AGGIETIANEYSDR	AGGIETIANEYSDR	748.354797363281	2	854.3638916	1	22188.0428484481	1	0.835075057187118	0.800061010373238	2.20346715328467	474.394452455057	1	1
sp|P34932|HSP74_HUMAN	AGGIETIANEYSDR	AGGIETIANEYSDR	748.354797363281	2	967.447937	1	8618.28591870771	1	0.624273149516284	0.185539017745188	2.20346715328467	689.718780469455	1	1
sp|P34932|HSP74_HUMAN	AGGIETIANEYSDR	AGGIETIANEYSDR	748.354797363281	2	1068.495605	1	12728.680301606	1	0.739114612787831	0.64328227994132	2.20346715328467	1301.19505171169	1	1
sp|P34932|HSP74_HUMAN	AGGIETIANEYSDR	AGGIETIANEYSDR	748.354797363281	2	1197.538208	1	12608.4610002502	1	0.737070267351669	0.618978830612359	2.20346715328467	688.080323158843	1	1
sp|P34932|HSP74_HUMAN	AGGIETIANEYSDR	AGGIETIANEYSDR	748.354797363281	2	1206.563721	1	0	1E-05	0.01	0.01	2.20346715328467	1	1	1
sp|P34932|HSP74_HUMAN	ELSTTLNADEAVTR	ELSTTLNADEAVTR	760.383544921875	2	690.3416748	1	7540.59197392294	0.0489566039820669	0.566232691333306	0.326340890093534	2.20346715328467	2584.28277474824	1	1
sp|P34932|HSP74_HUMAN	ELSTTLNADEAVTR	ELSTTLNADEAVTR	760.383544921875	2	875.4217529	1	24716.0716193148	0.935403707441502	0.848213706515384	0.827232338387881	2.20346715328467	4109.65299899763	1	1
sp|P34932|HSP74_HUMAN	ELSTTLNADEAVTR	ELSTTLNADEAVTR	760.383544921875	2	988.5057983	1	14409.6483009317	1	0.765572475409828	0.71544190819562	2.20346715328467	982.348937335508	1	1
sp|P34932|HSP74_HUMAN	ELSTTLNADEAVTR	ELSTTLNADEAVTR	760.383544921875	2	1089.553467	1	10321.4942954592	0.827001544240496	0.684438861766545	0.550309408634703	2.20346715328467	1812.17238853867	1	1
sp|P34932|HSP74_HUMAN	ELSTTLNADEAVTR	ELSTTLNADEAVTR	760.383544921875	2	1190.601196	1	5694.42881337116	1	0.300046385064724	0.0887777373893994	2.20346715328467	62.5015215942394	1	1
sp|P34932|HSP74_HUMAN	ELSTTLNADEAVTR	ELSTTLNADEAVTR	760.383544921875	2	1277.633179	1	7871.0675825677	0.935403707441502	0.58681788724496	0.504241591334158	2.20346715328467	1206.55456580373	1	1
sp|P34932|HSP74_HUMAN	NAVEEYVYEMR	NAVEEYVYEMR	701.819030761719	2	285.1557312	1	11565.7855481222	1	0.715960542607335	0.664641666874672	2.20346715328467	1278.73192630824	1	1
sp|P34932|HSP74_HUMAN	NAVEEYVYEMR	NAVEEYVYEMR	701.819030761719	2	697.3338013	1	11703.2229338806	1	0.719116076682138	0.679158791698145	2.20346715328467	682.350000717683	1	1
sp|P34932|HSP74_HUMAN	NAVEEYVYEMR	NAVEEYVYEMR	701.819030761719	2	860.3970947	1	13389.2533958427	0.00442291501927824	0.749258139545977	0.650722885155947	2.20346715328467	6873.59884079475	1	1
sp|P34932|HSP74_HUMAN	NAVEEYVYEMR	NAVEEYVYEMR	701.819030761719	2	989.4396973	1	12883.514735518	1	0.741812727507946	0.681718713284066	2.20346715328467	1504.48634856824	1	1
sp|P34932|HSP74_HUMAN	NAVEEYVYEMR	NAVEEYVYEMR	701.819030761719	2	1118.4823	1	26891.6711867986	1	0.858019832942314	0.810543632143327	2.20346715328467	1963.96210889735	1	1
sp|P34932|HSP74_HUMAN	NAVEEYVYEMR	NAVEEYVYEMR	701.819030761719	2	1217.550659	1	13997.7983836505	0.269232070713945	0.760540611245425	0.447729851032431	2.20346715328467	3704.45328881619	1	1
sp|P34932|HSP74_HUMAN	QSLTMDPVVK	QSLTMDPVVK	559.299743652344	2	430.2296143	1	1093.57300116274	5.08607725504093E-07	0.0125398658948856	0.01	2.20346715328467	868.63755661243	1	1
sp|P34932|HSP74_HUMAN	QSLTMDPVVK	QSLTMDPVVK	559.299743652344	2	442.3023987	1	35277.9697398316	1	0.885178796970408	0.834747438664008	2.20346715328467	173.189753934355	1	1
sp|P34932|HSP74_HUMAN	QSLTMDPVVK	QSLTMDPVVK	559.299743652344	2	688.369812	1	20150.7322274977	1	0.822105929715673	0.767735974487394	2.20346715328467	1809.31322030699	1	1
sp|P34932|HSP74_HUMAN	QSLTMDPVVK	QSLTMDPVVK	559.299743652344	2	789.4174805	1	19339.284674758	1	0.81609300017215	0.782421889091404	2.20346715328467	909.070983662637	1	1
sp|P34932|HSP74_HUMAN	QSLTMDPVVK	QSLTMDPVVK	559.299743652344	2	902.5015869	1	11124.9681363973	1	0.7060360101535	0.532234651242725	2.20346715328467	347.373997161778	1	1
sp|P34932|HSP74_HUMAN	QSLTMDPVVK	QSLTMDPVVK	559.299743652344	2	1099.581665	1	0	1E-05	0.01	0.01	2.20346715328467	1	1	1
sp|P34932|HSP74_HUMAN	WNSPAEEGSSDC[CAM]EVFSK	WNSPAEEGSSDCEVFSK	964.901977539063	2	388.1615601	1	1703.60917893536	2.70038708443081E-10	0.014122155696377	0.01	2.20346715328467	1495.15963155571	1	1
sp|P34932|HSP74_HUMAN	WNSPAEEGSSDC[CAM]EVFSK	WNSPAEEGSSDCEVFSK	964.901977539063	2	609.3242798	1	392.592715548422	0.269232070713945	0.01	0.01	2.20346715328467	116.908194007469	1	1
sp|P34932|HSP74_HUMAN	WNSPAEEGSSDC[CAM]EVFSK	WNSPAEEGSSDCEVFSK	964.901977539063	2	1115.467407	1	5470.99715255217	1	0.262853800448704	0.01	2.20346715328467	207.204941583581	1	1
sp|P34932|HSP74_HUMAN	WNSPAEEGSSDC[CAM]EVFSK	WNSPAEEGSSDCEVFSK	964.901977539063	2	1373.552612	1	2045.8633822292	0.269232070713945	0.0222539114524927	0.01	2.20346715328467	576.008191329458	1	1
sp|P34932|HSP74_HUMAN	WNSPAEEGSSDC[CAM]EVFSK	WNSPAEEGSSDCEVFSK	964.901977539063	2	1444.589722	1	1396.73765466335	1	0.01	0.01	2.20346715328467	96.9161931255753	1	1
sp|P34932|HSP74_HUMAN	WNSPAEEGSSDC[CAM]EVFSK	WNSPAEEGSSDCEVFSK	964.901977539063	2	1541.642456	1	3746.62847367935	0.0489566039820669	0.0890828354288956	0.0111829541070834	2.20346715328467	1409.42220003356	1	1
sp|P35232|PHB_HUMAN	AAELIANSLATAGDGLIELR	AAELIANSLATAGDGLIELR	666.700378417969	3	700.4351807	1	6857.41722217214	0.827001544240496	0.520863133631958	0.199291636305378	2.20346715328467	1206.97862070763	1	1
sp|P35232|PHB_HUMAN	AAELIANSLATAGDGLIELR	AAELIANSLATAGDGLIELR	666.700378417969	3	770.4042969	1	1826.93377101441	1	0.0170936425544525	0.01	2.20346715328467	152.144745394301	1	1
sp|P35232|PHB_HUMAN	AAELIANSLATAGDGLIELR	AAELIANSLATAGDGLIELR	666.700378417969	3	815.4621582	1	2610.60162009023	0.935403707441502	0.0380768945551558	0.01	2.20346715328467	393.320694940708	1	1
sp|P35232|PHB_HUMAN	AAELIANSLATAGDGLIELR	AAELIANSLATAGDGLIELR	666.700378417969	3	872.4835815	1	12495.6507203829	1	0.735290008036266	0.341062921009296	2.20346715328467	674.143445528156	1	1
sp|P35232|PHB_HUMAN	AAELIANSLATAGDGLIELR	AAELIANSLATAGDGLIELR	666.700378417969	3	943.520752	1	5071.40675377656	1	0.207591347315159	0.0665724710071817	2.20346715328467	19.4954617876256	1	1
sp|P35232|PHB_HUMAN	AAELIANSLATAGDGLIELR	AAELIANSLATAGDGLIELR	666.700378417969	3	1044.568359	1	4449.71158479963	1	0.142326795767242	0.0213822190255814	2.20346715328467	266.819042086234	1	1
sp|P35232|PHB_HUMAN	AAELIAN[Dea]SLATAGDGLIELR	AAELIANSLATAGDGLIELR	667.028381347656	3	700.4351807	1	6857.41722217214	0.827001544240496	0.520863133631958	0.0507974873172877	2.20346715328467	1206.97862070763	1	1
sp|P35232|PHB_HUMAN	AAELIAN[Dea]SLATAGDGLIELR	AAELIANSLATAGDGLIELR	667.028381347656	3	872.4835815	1	12319.6952186532	1	0.732048619729355	0.0638682755486042	2.20346715328467	1026.0544489876	1	1
sp|P35232|PHB_HUMAN	AAELIAN[Dea]SLATAGDGLIELR	AAELIANSLATAGDGLIELR	667.028381347656	3	884.4723511	1	850.930846630873	5.08607725504093E-07	0.01	0.01	2.20346715328467	596.36605087442	1	1
sp|P35232|PHB_HUMAN	AAELIAN[Dea]SLATAGDGLIELR	AAELIANSLATAGDGLIELR	667.028381347656	3	1044.568359	1	4449.71158479963	1	0.142326795767242	0.01	2.20346715328467	266.819042086234	1	1
sp|P35232|PHB_HUMAN	AAELIAN[Dea]SLATAGDGLIELR	AAELIANSLATAGDGLIELR	667.028381347656	3	1115.605469	1	2259.66038944108	1	0.0276221060795919	0.01	2.20346715328467	2.1503410840628	1	1
sp|P35232|PHB_HUMAN	AAELIAN[Dea]SLATAGDGLIELR	AAELIANSLATAGDGLIELR	667.028381347656	3	439.2453918	3	1473.91639833223	0.00019852660889854	0.0103280398475674	0.01	2.20346715328467	892.713198439698	1	1
sp|P35232|PHB_HUMAN	FDAGELITQR	FDAGELITQR	575.298583984375	2	630.3933105	1	10182.1255172248	1	0.681211315911537	0.236308919312864	2.20346715328467	573.069947017171	1	1
sp|P35232|PHB_HUMAN	FDAGELITQR	FDAGELITQR	575.298583984375	2	633.2878418	1	3509.58414632545	0.00442291501927824	0.0776096683713704	0.0173389129433092	2.20346715328467	1652.18568570759	1	1
sp|P35232|PHB_HUMAN	FDAGELITQR	FDAGELITQR	575.298583984375	2	759.4359131	1	4864.42325137262	0.935403707441502	0.182459109131417	0.179124261940878	2.20346715328467	622.166069004404	1	1
sp|P35232|PHB_HUMAN	FDAGELITQR	FDAGELITQR	575.298583984375	2	816.4573975	1	11403.8067621339	0.269232070713945	0.71185286792118	0.409084313803767	2.20346715328467	2983.6374270579	1	1
sp|P35232|PHB_HUMAN	FDAGELITQR	FDAGELITQR	575.298583984375	2	887.4945068	1	14813.5954879586	1	0.771160459946558	0.349929684053093	2.20346715328467	199.040905775104	1	1
sp|P35232|PHB_HUMAN	FDAGELITQR	FDAGELITQR	575.298583984375	2	1002.521423	1	6403.52548394874	0.0489566039820669	0.456367943100598	0.0235066803305346	2.20346715328467	2338.65399223983	1	1
sp|P35232|PHB_HUMAN	IFTSIGEDYDER	IFTSIGEDYDER	722.833190917969	2	362.207428	1	1606.31718885477	0.00019852660889854	0.0123631734016479	0.01	2.20346715328467	918.725943428323	1	1
sp|P35232|PHB_HUMAN	IFTSIGEDYDER	IFTSIGEDYDER	722.833190917969	2	826.3213501	1	2311.3452265536	0.0489566039820669	0.0293950760651644	0.01	2.20346715328467	988.419099400353	1	1
sp|P35232|PHB_HUMAN	IFTSIGEDYDER	IFTSIGEDYDER	722.833190917969	2	883.3428345	1	18536.7641832943	1	0.809624431621187	0.612361136014927	2.20346715328467	134.614527929491	1	1
sp|P35232|PHB_HUMAN	IFTSIGEDYDER	IFTSIGEDYDER	722.833190917969	2	996.4268799	1	3766.704248389	0.269232070713945	0.0920486043125748	0.0444642198265283	2.20346715328467	977.510596194364	1	1
sp|P35232|PHB_HUMAN	IFTSIGEDYDER	IFTSIGEDYDER	722.833190917969	2	1083.458862	1	5253.81521287152	1	0.231155617777844	0.0314578363698852	2.20346715328467	203.10668639185	1	1
sp|P35232|PHB_HUMAN	IFTSIGEDYDER	IFTSIGEDYDER	722.833190917969	2	1184.506592	1	9808.28240437412	0.269232070713945	0.6682951662236	0.126164234026194	2.20346715328467	3076.54470992072	1	1
sp|P35232|PHB_HUMAN	KLEAAEDIAYQLSR	KLEAAEDIAYQLSR	536.286010742188	3	666.3569336	1	38862.371048044	0.0489566039820669	0.893967549047386	0.718918340427468	2.20346715328467	15053.4384976698	1	1
sp|P35232|PHB_HUMAN	KLEAAEDIAYQLSR	KLEAAEDIAYQLSR	536.286010742188	3	737.394043	1	15107.6755017243	1	0.774679826649736	0.312066015206354	2.20346715328467	1281.45848146006	1	1
sp|P35232|PHB_HUMAN	KLEAAEDIAYQLSR	KLEAAEDIAYQLSR	536.286010742188	3	757.3726807	1	26335.9712121665	1	0.855821418916276	0.654491076932377	2.20346715328467	703.29430205722	1	1
sp|P35232|PHB_HUMAN	KLEAAEDIAYQLSR	KLEAAEDIAYQLSR	536.286010742188	3	870.4567261	1	6649.14748555636	0.00442291501927824	0.505389301604213	0.090844511279575	2.20346715328467	3132.68369256932	1	1
sp|P35232|PHB_HUMAN	KLEAAEDIAYQLSR	KLEAAEDIAYQLSR	536.286010742188	3	941.4938354	1	8451.63553763604	0.269232070713945	0.618306494995606	0.0914112220051855	2.20346715328467	2193.86315964992	1	1
sp|P35232|PHB_HUMAN	KLEAAEDIAYQLSR	KLEAAEDIAYQLSR	536.286010742188	3	1232.615723	1	0	1E-05	0.01	0.01	2.20346715328467	1	1	1
sp|P35232|PHB_HUMAN	VLPSITTEILK	VLPSITTEILK	607.373718261719	2	213.1597595	1	5526.04075148864	0.00019852660889854	0.266063964980354	0.0558127714460779	2.20346715328467	3096.71782827189	1	1
sp|P35232|PHB_HUMAN	VLPSITTEILK	VLPSITTEILK	607.373718261719	2	260.1968689	1	13264.8276185242	0.610946363346352	0.74799457665913	0.203230190838507	2.20346715328467	2915.97902902242	1	1
sp|P35232|PHB_HUMAN	VLPSITTEILK	VLPSITTEILK	607.373718261719	2	704.4188843	1	8147.99763191469	1	0.602204346507018	0.0264897834476515	2.20346715328467	246.351761145913	1	1
sp|P35232|PHB_HUMAN	VLPSITTEILK	VLPSITTEILK	607.373718261719	2	817.5029297	1	7054.63115166474	1	0.53476366355301	0.0274532691552335	2.20346715328467	290.377766046734	1	1
sp|P35232|PHB_HUMAN	VLPSITTEILK	VLPSITTEILK	607.373718261719	2	904.5349731	1	11454.6445853057	1	0.714162999985293	0.199243977248229	2.20346715328467	1284.86456876958	1	1
sp|P35232|PHB_HUMAN	VLPSITTEILK	VLPSITTEILK	607.373718261719	2	1001.587769	1	19686.1630875547	1	0.818404102561475	0.684121293450792	2.20346715328467	2330.82098997196	1	1
sp|P35237|SPB6_HUMAN	IAELLSPGSVDPLTR	IAELLSPGSVDPLTR	784.438110351563	2	427.2550964	1	9662.30583299923	1	0.664237770192966	0.152502733959755	2.20346715328467	1144.30918556384	1	1
sp|P35237|SPB6_HUMAN	IAELLSPGSVDPLTR	IAELLSPGSVDPLTR	784.438110351563	2	486.3034668	1	29844.4241687693	1	0.869148505696885	0.797179143425899	2.20346715328467	772.862598439075	1	1
sp|P35237|SPB6_HUMAN	IAELLSPGSVDPLTR	IAELLSPGSVDPLTR	784.438110351563	2	941.5050659	1	32685.1586917214	1	0.878189534962425	0.80818972584062	2.20346715328467	1747.89428953027	1	1
sp|P35237|SPB6_HUMAN	IAELLSPGSVDPLTR	IAELLSPGSVDPLTR	784.438110351563	2	1028.537109	1	22122.6986346782	1	0.834530993357686	0.755187505906791	2.20346715328467	1798.19927254051	1	1
sp|P35237|SPB6_HUMAN	IAELLSPGSVDPLTR	IAELLSPGSVDPLTR	784.438110351563	2	1141.621216	1	7682.48608147962	1	0.577360791189462	0.20765296739957	2.20346715328467	811.443096586042	1	1
sp|P35237|SPB6_HUMAN	IAELLSPGSVDPLTR	IAELLSPGSVDPLTR	784.438110351563	2	314.1892395	2	7989.8198839706	0.0489566039820669	0.592158033805812	0.0474298899036719	2.20346715328467	3026.2235306657	1	1
sp|P35237|SPB6_HUMAN	NLGMTDAFELGK	NLGMTDAFELGK	648.318664550781	2	416.196228	1	1222.11719391949	0.00442291501927824	0.01	0.01	2.20346715328467	651.264369632262	1	1
sp|P35237|SPB6_HUMAN	NLGMTDAFELGK	NLGMTDAFELGK	648.318664550781	2	446.2609253	1	1729.60909659728	5.08607725504093E-07	0.0153257781447679	0.01	2.20346715328467	1298.17756374239	1	1
sp|P35237|SPB6_HUMAN	NLGMTDAFELGK	NLGMTDAFELGK	648.318664550781	2	779.3933716	1	6663.68658428933	0.00442291501927824	0.507066776509578	0.153526489379955	2.20346715328467	3540.90267309058	1	1
sp|P35237|SPB6_HUMAN	NLGMTDAFELGK	NLGMTDAFELGK	648.318664550781	2	880.4411011	1	9818.16474471061	0.827001544240496	0.670554776240443	0.218198023106487	2.20346715328467	1973.87439666372	1	1
sp|P35237|SPB6_HUMAN	NLGMTDAFELGK	NLGMTDAFELGK	648.318664550781	2	1011.481567	1	4262.92585594134	1	0.12578668018266	0.0353487535248982	2.20346715328467	520.580112473461	1	1
sp|P35237|SPB6_HUMAN	NLGMTDAFELGK	NLGMTDAFELGK	648.318664550781	2	1068.503052	1	22879.3367304064	1	0.838902128858222	0.719975189580723	2.20346715328467	1204.36561187989	1	1
sp|P35237|SPB6_HUMAN	SC[CAM]DFLSSFR	SCDFLSSFR	559.750427246094	2	496.2514343	1	20839.3831202955	1	0.826521111239179	0.713883011138933	2.20346715328467	1633.04402139107	1	1
sp|P35237|SPB6_HUMAN	SC[CAM]DFLSSFR	SCDFLSSFR	559.750427246094	2	510.1653137	1	3008.29096387518	0.827001544240496	0.0526559032622647	0.0102315754266861	2.20346715328467	592.484736629454	1	1
sp|P35237|SPB6_HUMAN	SC[CAM]DFLSSFR	SCDFLSSFR	559.750427246094	2	609.3355103	1	12492.5141839331	0.00019852660889854	0.733374463208832	0.640577465042985	2.20346715328467	7628.91225768197	1	1
sp|P35237|SPB6_HUMAN	SC[CAM]DFLSSFR	SCDFLSSFR	559.750427246094	2	623.2493896	1	617.056579397691	1E-05	0.01	0.01	2.20346715328467	1234.11315879538	1	1
sp|P35237|SPB6_HUMAN	SC[CAM]DFLSSFR	SCDFLSSFR	559.750427246094	2	756.4039307	1	14132.4787030567	0.827001544240496	0.761427731660515	0.572823795569584	2.20346715328467	2440.69165689549	1	1
sp|P35237|SPB6_HUMAN	SC[CAM]DFLSSFR	SCDFLSSFR	559.750427246094	2	871.4308472	1	31167.0359685815	1	0.873493313474726	0.801859686065714	2.20346715328467	852.189006342178	1	1
sp|P35244|RFA3_HUMAN	IIHDFPQFYPLGIVQHD	IIHDFPQFYPLGIVQHD	680.351013183594	3	626.3296509	1	6095.74876178862	1	0.379425803960712	0.235802182699402	2.20346715328467	19.594083111383	1	1
sp|P35244|RFA3_HUMAN	IIHDFPQFYPLGIVQHD	IIHDFPQFYPLGIVQHD	680.351013183594	3	781.4202881	1	3090.94162146264	0.610946363346352	0.0568218714518773	0.01	2.20346715328467	790.880623635892	1	1
sp|P35244|RFA3_HUMAN	IIHDFPQFYPLGIVQHD	IIHDFPQFYPLGIVQHD	680.351013183594	3	851.44104	1	6192.58895442547	0.610946363346352	0.405142975275014	0.0729922987856854	2.20346715328467	1321.40906930807	1	1
sp|P35244|RFA3_HUMAN	IIHDFPQFYPLGIVQHD	IIHDFPQFYPLGIVQHD	680.351013183594	3	878.4730225	1	14192.9389479312	1	0.762595311028543	0.672336561004733	2.20346715328467	659.57680106829	1	1
sp|P35244|RFA3_HUMAN	IIHDFPQFYPLGIVQHD	IIHDFPQFYPLGIVQHD	680.351013183594	3	998.5093994	1	5490.21921096004	0.935403707441502	0.267919821989584	0.189162282156053	2.20346715328467	897.45669464411	1	1
sp|P35244|RFA3_HUMAN	IIHDFPQFYPLGIVQHD	IIHDFPQFYPLGIVQHD	680.351013183594	3	1041.536377	1	842.539217037061	1E-05	0.01	0.01	2.20346715328467	1685.07843407412	1	1
sp|P35244|RFA3_HUMAN	IIHDFPQ[Dea]FYPLGIVQHD	IIHDFPQFYPLGIVQHD	680.679016113281	3	626.3296509	1	6095.74876178862	1	0.379425803960712	0.235802182699402	2.20346715328467	19.594083111383	1	1
sp|P35244|RFA3_HUMAN	IIHDFPQ[Dea]FYPLGIVQHD	IIHDFPQFYPLGIVQHD	680.679016113281	3	668.3362427	1	6655.12251848508	1	0.50240149019555	0.143134957046704	2.20346715328467	234.621363729062	1	1
sp|P35244|RFA3_HUMAN	IIHDFPQ[Dea]FYPLGIVQHD	IIHDFPQFYPLGIVQHD	680.679016113281	3	878.4730225	1	14192.9389479312	1	0.762595311028543	0.672336561004733	2.20346715328467	659.57680106829	1	1
sp|P35244|RFA3_HUMAN	IIHDFPQ[Dea]FYPLGIVQHD	IIHDFPQFYPLGIVQHD	680.679016113281	3	999.4934692	1	4046.62983216525	5.08607725504093E-07	0.112648051305035	0.0374830861606218	2.20346715328467	3191.18543314147	1	1
sp|P35244|RFA3_HUMAN	IIHDFPQ[Dea]FYPLGIVQHD	IIHDFPQFYPLGIVQHD	680.679016113281	3	1041.536377	1	842.539217037061	1E-05	0.01	0.01	2.20346715328467	1685.07843407412	1	1
sp|P35244|RFA3_HUMAN	IIHDFPQ[Dea]FYPLGIVQHD	IIHDFPQFYPLGIVQHD	680.679016113281	3	781.3879395	2	1848.37916606499	0.269232070713945	0.0176803755454565	0.01	2.20346715328467	611.375169386475	1	1
sp|P35268|RL22_HUMAN	AGNLGGGVVTIER	AGNLGGGVVTIER	621.843688964844	2	716.4301147	1	7062.8947989548	1	0.536202067263223	0.175819467330789	2.20346715328467	636.227917818373	1	1
sp|P35268|RL22_HUMAN	AGNLGGGVVTIER	AGNLGGGVVTIER	621.843688964844	2	725.394043	1	0	1E-05	0.01	0.01	2.20346715328467	1	1	1
sp|P35268|RL22_HUMAN	AGNLGGGVVTIER	AGNLGGGVVTIER	621.843688964844	2	773.4515991	1	15601.9348292255	1	0.780576988748267	0.635223428347357	2.20346715328467	1827.79717205276	1	1
sp|P35268|RL22_HUMAN	AGNLGGGVVTIER	AGNLGGGVVTIER	621.843688964844	2	830.4730225	1	39240.5521398883	1	0.89430758090207	0.868867985621106	2.20346715328467	3293.94233332275	1	1
sp|P35268|RL22_HUMAN	AGNLGGGVVTIER	AGNLGGGVVTIER	621.843688964844	2	887.4945068	1	118574.325745765	1	0.960676601737746	0.950188577454134	2.20346715328467	7893.51275555792	1	1
sp|P35268|RL22_HUMAN	AGNLGGGVVTIER	AGNLGGGVVTIER	621.843688964844	2	1000.578552	1	13702.6395314864	1	0.755609448475833	0.715705357606904	2.20346715328467	664.959809709395	1	1
sp|P35268|RL22_HUMAN	AGN[dAm]LGGGVVTIER	AGNLGGGVVTIER	613.330383300781	2	396.1877747	1	2809.49024046297	1E-05	0.150075509972256	0.0427689132888023	2.20346715328467	5618.98048092594	1	1
sp|P35268|RL22_HUMAN	AGN[dAm]LGGGVVTIER	AGNLGGGVVTIER	613.330383300781	2	716.4301147	1	7062.8947989548	1	0.536202067263223	0.175819467330789	2.20346715328467	636.227917818373	1	1
sp|P35268|RL22_HUMAN	AGN[dAm]LGGGVVTIER	AGNLGGGVVTIER	613.330383300781	2	773.4515991	1	15601.9348292255	1	0.780576988748267	0.617446884453398	2.20346715328467	1827.79717205276	1	1
sp|P35268|RL22_HUMAN	AGN[dAm]LGGGVVTIER	AGNLGGGVVTIER	613.330383300781	2	830.4730225	1	39240.5521398883	1	0.89430758090207	0.868867985621106	2.20346715328467	3293.94233332275	1	1
sp|P35268|RL22_HUMAN	AGN[dAm]LGGGVVTIER	AGNLGGGVVTIER	613.330383300781	2	887.4945068	1	118574.325745765	1	0.960676601737746	0.950188577454134	2.20346715328467	7893.51275555792	1	1
sp|P35268|RL22_HUMAN	AGN[dAm]LGGGVVTIER	AGNLGGGVVTIER	613.330383300781	2	1000.578552	1	13702.6395314864	1	0.755609448475833	0.709079140376145	2.20346715328467	664.959809709395	1	1
sp|P35268|RL22_HUMAN	ITVTSEVPFSK	ITVTSEVPFSK	604.332092285156	2	415.2550964	1	937.595076666282	1E-05	0.01	0.01	2.20346715328467	1875.19015333256	1	1
sp|P35268|RL22_HUMAN	ITVTSEVPFSK	ITVTSEVPFSK	604.332092285156	2	478.2660217	1	21646.1066525393	0.827001544240496	0.831492931680021	0.786786379619603	2.20346715328467	4024.84836860539	1	1
sp|P35268|RL22_HUMAN	ITVTSEVPFSK	ITVTSEVPFSK	604.332092285156	2	793.4090576	1	11107.9878503652	0.935403707441502	0.706148458742594	0.545089055005948	2.20346715328467	1468.38920583547	1	1
sp|P35268|RL22_HUMAN	ITVTSEVPFSK	ITVTSEVPFSK	604.332092285156	2	894.4567261	1	16194.8446803387	0.827001544240496	0.787114456485214	0.732693336879511	2.20346715328467	2935.29523491681	1	1
sp|P35268|RL22_HUMAN	ITVTSEVPFSK	ITVTSEVPFSK	604.332092285156	2	993.5251465	1	11328.9012134851	1	0.711231034818043	0.640303137936038	2.20346715328467	1031.24017621998	1	1
sp|P35268|RL22_HUMAN	ITVTSEVPFSK	ITVTSEVPFSK	604.332092285156	2	1094.572876	1	3213.05162532377	0.827001544240496	0.0721423746285695	0.0621748028986913	2.20346715328467	626.528252738228	1	1
sp|P35268|RL22_HUMAN	ITVTSEVPFSKR	ITVTSEVPFSKR	455.257507324219	3	631.3297119	1	2952.76932754678	0.0489566039820669	0.0501724364697884	0.0226934439341725	2.20346715328467	1110.67001744843	1	1
sp|P35268|RL22_HUMAN	ITVTSEVPFSKR	ITVTSEVPFSKR	455.257507324219	3	634.3671265	1	38728.5331050568	1	0.893190497682025	0.87553846803107	2.20346715328467	3935.61088338453	1	1
sp|P35268|RL22_HUMAN	ITVTSEVPFSKR	ITVTSEVPFSKR	455.257507324219	3	733.4355469	1	5940.99762717249	1	0.345477434443637	0.238709734405285	2.20346715328467	521.189681629968	1	1
sp|P35268|RL22_HUMAN	ITVTSEVPFSKR	ITVTSEVPFSKR	455.257507324219	3	949.5101318	1	7680.90730632629	1	0.576732161108882	0.376917700781047	2.20346715328467	53.3744261701559	1	1
sp|P35268|RL22_HUMAN	ITVTSEVPFSKR	ITVTSEVPFSKR	455.257507324219	3	1149.626221	1	0	1E-05	0.01	0.01	2.20346715328467	1	1	1
sp|P35268|RL22_HUMAN	ITVTSEVPFSKR	ITVTSEVPFSKR	455.257507324219	3	625.8405762	2	11594.5306901135	1	0.716872376925686	0.659996688703378	2.20346715328467	220.724533949604	1	1
sp|P35268|RL22_HUMAN	YFQINQDEEEEEDED	YFQINQDEEEEEDED	966.368713378906	2	439.1976013	1	835.231871690877	1E-05	0.01	0.01	2.20346715328467	937.053916396189	1	1
sp|P35268|RL22_HUMAN	YFQINQDEEEEEDED	YFQINQDEEEEEDED	966.368713378906	2	552.2816772	1	533.510968531692	1E-05	0.01	0.01	2.20346715328467	872.810259918216	1	1
sp|P35268|RL22_HUMAN	YFQINQDEEEEEDED	YFQINQDEEEEEDED	966.368713378906	2	794.3831787	1	552.732514213149	5.08607725504093E-07	0.01	0.01	2.20346715328467	378.759495168567	1	1
sp|P35268|RL22_HUMAN	YFQINQDEEEEEDED	YFQINQDEEEEEDED	966.368713378906	2	909.4100952	1	203.432169443117	1E-05	0.01	0.01	2.20346715328467	260.297293922258	1	1
sp|P35268|RL22_HUMAN	YFQINQDEEEEEDED	YFQINQDEEEEEDED	966.368713378906	2	1167.495239	1	191.483858321139	1E-05	0.01	0.01	2.20346715328467	350.940684724602	1	1
sp|P35268|RL22_HUMAN	YFQINQDEEEEEDED	YFQINQDEEEEEDED	966.368713378906	2	957.3634033	2	101.000600591817	0.269232070713945	0.01	0.01	2.20346715328467	30.0798765968867	1	1
sp|P35520|CBS_HUMAN	C[CAM]VVILPDSVR	CVVILPDSVR	579.320983886719	2	359.1747437	1	8208.3141115635	0.935403707441502	0.604555944249287	0.552691312319259	2.20346715328467	1403.86198401217	1	1
sp|P35520|CBS_HUMAN	C[CAM]VVILPDSVR	CVVILPDSVR	579.320983886719	2	361.2193909	1	2995.43051772414	0.269232070713945	0.0729286231128296	0.0528445341143967	2.20346715328467	872.392085395849	1	1
sp|P35520|CBS_HUMAN	C[CAM]VVILPDSVR	CVVILPDSVR	579.320983886719	2	573.2990723	1	9260.4716019467	0.610946363346352	0.699575298953223	0.649709494929053	2.20346715328467	1956.90445824445	1	1
sp|P35520|CBS_HUMAN	C[CAM]VVILPDSVR	CVVILPDSVR	579.320983886719	2	686.3831787	1	6898.6616763575	0.827001544240496	0.548261524081232	0.521825948062981	2.20346715328467	1244.7279102736	1	1
sp|P35520|CBS_HUMAN	C[CAM]VVILPDSVR	CVVILPDSVR	579.320983886719	2	799.4672241	1	10316.1596798007	0.827001544240496	0.684248690350672	0.588553835809302	2.20346715328467	1919.49564365485	1	1
sp|P35520|CBS_HUMAN	C[CAM]VVILPDSVR	CVVILPDSVR	579.320983886719	2	898.5356445	1	14795.9351004346	1	0.770811328411723	0.728220776870841	2.20346715328467	572.095706816997	1	1
sp|P35520|CBS_HUMAN	GFLKEEDLTEK	GFLKEEDLTEK	436.894256591797	3	490.2871399	1	2613.69561499636	0.00442291501927824	0.037758057058674	0.01	2.20346715328467	1462.73388691623	1	1
sp|P35520|CBS_HUMAN	GFLKEEDLTEK	GFLKEEDLTEK	436.894256591797	3	605.3140869	1	335.495607626386	0.00442291501927824	0.01	0.01	2.20346715328467	182.186753545328	1	1
sp|P35520|CBS_HUMAN	GFLKEEDLTEK	GFLKEEDLTEK	436.894256591797	3	819.3883057	1	685.118699024016	1	0.0169963621817664	0.01	2.20346715328467	4.06397235326199	1	1
sp|P35520|CBS_HUMAN	GFLKEEDLTEK	GFLKEEDLTEK	436.894256591797	3	863.399292	1	95.5815665611256	0.610946363346352	0.160915099313216	0.01	2.20346715328467	19.935029813966	1	1
sp|P35520|CBS_HUMAN	GFLKEEDLTEK	GFLKEEDLTEK	436.894256591797	3	1104.578247	1	293.605725438565	1E-05	0.01	0.01	2.20346715328467	402.714644726316	1	1
sp|P35520|CBS_HUMAN	GFLKEEDLTEK	GFLKEEDLTEK	436.894256591797	3	626.3269653	2	112.389461405982	1	0.01	0.01	2.20346715328467	12.3738767609051	1	1
sp|P35520|CBS_HUMAN	PSETPQAEVGPTGC[CAM]PHR	PSETPQAEVGPTGCPHR	607.284545898438	3	640.2937012	1	3221.24609562795	0.935403707441502	0.0697198082620216	0.0625041642151964	2.20346715328467	538.70919376648	1	1
sp|P35520|CBS_HUMAN	PSETPQAEVGPTGC[CAM]PHR	PSETPQAEVGPTGCPHR	607.284545898438	3	727.3304443	1	3713.69969687331	0.935403707441502	0.0885115635551277	0.0728838433141604	2.20346715328467	556.145561077084	1	1
sp|P35520|CBS_HUMAN	PSETPQAEVGPTGC[CAM]PHR	PSETPQAEVGPTGCPHR	607.284545898438	3	824.3831787	1	8459.31644928879	1	0.617236022012723	0.610912253433346	2.20346715328467	395.75999389049	1	1
sp|P35520|CBS_HUMAN	PSETPQAEVGPTGC[CAM]PHR	PSETPQAEVGPTGCPHR	607.284545898438	3	996.4632568	1	1213.47419198792	1	0.01	0.01	2.20346715328467	52.3730541644065	1	1
sp|P35520|CBS_HUMAN	PSETPQAEVGPTGC[CAM]PHR	PSETPQAEVGPTGCPHR	607.284545898438	3	1405.664063	1	0	1E-05	0.01	0.01	2.20346715328467	1	1	1
sp|P35520|CBS_HUMAN	PSETPQAEVGPTGC[CAM]PHR	PSETPQAEVGPTGCPHR	607.284545898438	3	626.2962036	2	3778.91045803333	0.935403707441502	0.0925157885505945	0.0773192630144462	2.20346715328467	585.46493254496	1	1
sp|P35520|CBS_HUMAN	SNDEEAFTFAR	SNDEEAFTFAR	643.786010742188	2	317.1091614	1	1832.68422279808	0.610946363346352	0.0170614892143424	0.0151563476852745	2.20346715328467	454.908112069845	1	1
sp|P35520|CBS_HUMAN	SNDEEAFTFAR	SNDEEAFTFAR	643.786010742188	2	446.1517639	1	1021.94431126351	0.827001544240496	0.01	0.01	2.20346715328467	192.39239939819	1	1
sp|P35520|CBS_HUMAN	SNDEEAFTFAR	SNDEEAFTFAR	643.786010742188	2	712.3776855	1	7438.92134774962	0.935403707441502	0.560735879188097	0.3501359863139	2.20346715328467	1263.46819161682	1	1
sp|P35520|CBS_HUMAN	SNDEEAFTFAR	SNDEEAFTFAR	643.786010742188	2	841.4202881	1	7655.15011839685	1	0.575120843317216	0.568303121597985	2.20346715328467	53.9797121771608	1	1
sp|P35520|CBS_HUMAN	SNDEEAFTFAR	SNDEEAFTFAR	643.786010742188	2	970.4628906	1	2913.45211740041	0.269232070713945	0.0869670197221804	0.0495444751102903	2.20346715328467	851.061529607557	1	1
sp|P35520|CBS_HUMAN	SNDEEAFTFAR	SNDEEAFTFAR	643.786010742188	2	1085.489868	1	3958.43191575058	1	0.103471127637162	0.0897216512837213	2.20346715328467	341.537710444221	1	1
sp|P35520|CBS_HUMAN	VQELGLSAPLTVLPTITC[CAM]GHTIEILR	VQELGLSAPLTVLPTITCGHTIEILR	944.528137207031	3	357.1768494	1	2343.94433082425	1	0.0299299108868969	0.0123825528797156	2.20346715328467	174.803755986667	1	1
sp|P35520|CBS_HUMAN	VQELGLSAPLTVLPTITC[CAM]GHTIEILR	VQELGLSAPLTVLPTITCGHTIEILR	944.528137207031	3	1199.620117	1	1515.81790426893	1	0.0108969179019696	0.01	2.20346715328467	36.2562635766083	1	1
sp|P35520|CBS_HUMAN	VQELGLSAPLTVLPTITC[CAM]GHTIEILR	VQELGLSAPLTVLPTITCGHTIEILR	944.528137207031	3	1413.751831	1	402.348166039448	0.0489566039820669	0.01	0.01	2.20346715328467	146.862233147223	1	1
sp|P35520|CBS_HUMAN	VQELGLSAPLTVLPTITC[CAM]GHTIEILR	VQELGLSAPLTVLPTITCGHTIEILR	944.528137207031	3	1510.804565	1	6812.09796409594	1	0.516601088276906	0.509176586084695	2.20346715328467	606.035003077291	1	1
sp|P35520|CBS_HUMAN	VQELGLSAPLTVLPTITC[CAM]GHTIEILR	VQELGLSAPLTVLPTITCGHTIEILR	944.528137207031	3	1017.574463	2	1150.55161412791	5.08607725504093E-07	0.01	0.01	2.20346715328467	778.756077158243	1	1
sp|P35520|CBS_HUMAN	VQELGLSAPLTVLPTITC[CAM]GHTIEILR	VQELGLSAPLTVLPTITCGHTIEILR	944.528137207031	3	1096.609009	2	366.797453936046	0.00019852660889854	0.01	0.01	2.20346715328467	229.204191430948	1	1
sp|P35579|MYH9_HUMAN	ELEDATETADAMNR	ELEDATETADAMNR	783.341064453125	2	491.2394714	1	3131.99046640524	1	0.0583472539802065	0.0230490575200212	2.20346715328467	285.989040264943	1	1
sp|P35579|MYH9_HUMAN	ELEDATETADAMNR	ELEDATETADAMNR	783.341064453125	2	677.3035278	1	2325.65250447351	0.0489566039820669	0.0298176516647043	0.01	2.20346715328467	1031.00830225256	1	1
sp|P35579|MYH9_HUMAN	ELEDATETADAMNR	ELEDATETADAMNR	783.341064453125	2	889.37854	1	573.515806224287	0.269232070713945	0.01	0.01	2.20346715328467	161.370922271386	1	1
sp|P35579|MYH9_HUMAN	ELEDATETADAMNR	ELEDATETADAMNR	783.341064453125	2	907.3937988	1	2989.30023010904	1	0.052234651345794	0.0219298027841169	2.20346715328467	134.488615577759	1	1
sp|P35579|MYH9_HUMAN	ELEDATETADAMNR	ELEDATETADAMNR	783.341064453125	2	1008.441467	1	4462.36606472987	0.935403707441502	0.14255380802416	0.0214882084333894	2.20346715328467	580.420166487349	1	1
sp|P35579|MYH9_HUMAN	ELEDATETADAMNR	ELEDATETADAMNR	783.341064453125	2	1079.478638	1	2018.0530282689	0.269232070713945	0.0212437218613032	0.01	2.20346715328467	589.981760795206	1	1
sp|P35579|MYH9_HUMAN	IAQLEEQLDNETKER	IAQLEEQLDNETKER	605.974304199219	3	313.1870422	1	4325.12826498312	0.269232070713945	0.130208411740013	0.01	2.20346715328467	1166.31768752335	1	1
sp|P35579|MYH9_HUMAN	IAQLEEQLDNETKER	IAQLEEQLDNETKER	605.974304199219	3	891.416626	1	7125.55565888487	1	0.539917355714364	0.01	2.20346715328467	378.573737228046	1	1
sp|P35579|MYH9_HUMAN	IAQLEEQLDNETKER	IAQLEEQLDNETKER	605.974304199219	3	1004.500732	1	4930.70733257433	0.610946363346352	0.18931811437086	0.01	2.20346715328467	1066.71111115507	1	1
sp|P35579|MYH9_HUMAN	IAQLEEQLDNETKER	IAQLEEQLDNETKER	605.974304199219	3	1261.601929	1	1834.86134707714	1	0.0172812773954432	0.01	2.20346715328467	213.011820239964	1	1
sp|P35579|MYH9_HUMAN	IAQLEEQLDNETKER	IAQLEEQLDNETKER	605.974304199219	3	1390.644531	1	1795.08813002405	0.610946363346352	0.0162567405955724	0.01	2.20346715328467	457.603307884666	1	1
sp|P35579|MYH9_HUMAN	IAQLEEQLDNETKER	IAQLEEQLDNETKER	605.974304199219	3	1503.728516	1	653.733270045543	1	0.01	0.01	2.20346715328467	39.811747479207	1	1
sp|P35579|MYH9_HUMAN	IIGLDQVAGMSETALPGAFK	IIGLDQVAGMSETALPGAFK	673.359069824219	3	519.2925415	1	5596.84062649501	1E-05	0.306551975081303	0.01	2.20346715328467	11193.68125299	1	1
sp|P35579|MYH9_HUMAN	IIGLDQVAGMSETALPGAFK	IIGLDQVAGMSETALPGAFK	673.359069824219	3	804.4614258	1	1771.57505792811	1E-05	0.0166125938896242	0.01	2.20346715328467	2918.40686488968	1	1
sp|P35579|MYH9_HUMAN	IIGLDQVAGMSETALPGAFK	IIGLDQVAGMSETALPGAFK	673.359069824219	3	867.4934692	1	834.110772111413	1E-05	0.01	0.01	2.20346715328467	907.105805736668	1	1
sp|P35579|MYH9_HUMAN	IIGLDQVAGMSETALPGAFK	IIGLDQVAGMSETALPGAFK	673.359069824219	3	998.5339355	1	506.656932195432	0.00019852660889854	0.01	0.01	2.20346715328467	304.046757598229	1	1
sp|P35579|MYH9_HUMAN	IIGLDQVAGMSETALPGAFK	IIGLDQVAGMSETALPGAFK	673.359069824219	3	1208.598022	1	304.422237716984	1E-05	0.01	0.01	2.20346715328467	608.844475433969	1	1
sp|P35579|MYH9_HUMAN	IIGLDQVAGMSETALPGAFK	IIGLDQVAGMSETALPGAFK	673.359069824219	3	1000.529724	2	197.97910545669	5.08607725504093E-07	0.01	0.01	2.20346715328467	142.516228887505	1	1
sp|P35579|MYH9_HUMAN	LQQELDDLLVDLDHQR	LQQELDDLLVDLDHQR	650.669067382813	3	440.2364502	1	7798.20179246065	0.610946363346352	0.584663690314447	0.0670874125636729	2.20346715328467	1693.86058490188	1	1
sp|P35579|MYH9_HUMAN	LQQELDDLLVDLDHQR	LQQELDDLLVDLDHQR	650.669067382813	3	783.3743896	1	8972.87673252481	0.935403707441502	0.640173735906089	0.0908686423496411	2.20346715328467	1369.78609630628	1	1
sp|P35579|MYH9_HUMAN	LQQELDDLLVDLDHQR	LQQELDDLLVDLDHQR	650.669067382813	3	882.4428101	1	6851.60449501278	0.00442291501927824	0.515911877782143	0.0841259105824584	2.20346715328467	3410.62029194922	1	1
sp|P35579|MYH9_HUMAN	LQQELDDLLVDLDHQR	LQQELDDLLVDLDHQR	650.669067382813	3	995.5268555	1	4872.97923789825	1	0.184383238127584	0.0313780788227421	2.20346715328467	112.380583193655	1	1
sp|P35579|MYH9_HUMAN	LQQELDDLLVDLDHQR	LQQELDDLLVDLDHQR	650.669067382813	3	1223.637817	1	1401.67937046432	0.610946363346352	0.01	0.01	2.20346715328467	319.48223078104	1	1
sp|P35579|MYH9_HUMAN	LQQELDDLLVDLDHQR	LQQELDDLLVDLDHQR	650.669067382813	3	854.9286499	2	2820.15252966292	0.827001544240496	0.0453430080976831	0.01	2.20346715328467	567.681933391934	1	1
sp|P35613|BASI_HUMAN	GGVVLKEDALPGQK	GGVVLKEDALPGQK	470.936553955078	3	542.3296509	1	2381.83768786557	0.00442291501927824	0.0436106265493043	0.0306465712542818	2.20346715328467	1272.74966901197	1	1
sp|P35613|BASI_HUMAN	GGVVLKEDALPGQK	GGVVLKEDALPGQK	470.936553955078	3	857.4363403	1	7143.50547545063	0.935403707441502	0.610270881677825	0.54231220690185	2.20346715328467	894.191666302268	1	1
sp|P35613|BASI_HUMAN	GGVVLKEDALPGQK	GGVVLKEDALPGQK	470.936553955078	3	869.4727173	1	18051.7747756987	1	0.805470124188493	0.802730989859812	2.20346715328467	467.815977440561	1	1
sp|P35613|BASI_HUMAN	GGVVLKEDALPGQK	GGVVLKEDALPGQK	470.936553955078	3	1197.683716	1	0	1E-05	0.01	0.01	2.20346715328467	1	1	1
sp|P35613|BASI_HUMAN	GGVVLKEDALPGQK	GGVVLKEDALPGQK	470.936553955078	3	549.8113403	2	6726.01217426486	0.269232070713945	0.506583677022219	0.50460340614938	2.20346715328467	2156.86493977451	1	1
sp|P35613|BASI_HUMAN	GGVVLKEDALPGQK	GGVVLKEDALPGQK	470.936553955078	3	677.3904419	2	0	1E-05	0.01	0.01	2.20346715328467	1	1	1
sp|P35613|BASI_HUMAN	SELHIENLNMEADPGQYR	SELHIENLNMEADPGQYR	705.997009277344	3	735.342041	1	4636.81956703718	1	0.17276619726243	0.159018116532964	2.20346715328467	418.415324420782	1	1
sp|P35613|BASI_HUMAN	SELHIENLNMEADPGQYR	SELHIENLNMEADPGQYR	705.997009277344	3	806.3791504	1	7189.49559828848	1	0.591153664563622	0.544604988989798	2.20346715328467	269.869490430073	1	1
sp|P35613|BASI_HUMAN	SELHIENLNMEADPGQYR	SELHIENLNMEADPGQYR	705.997009277344	3	823.3944702	1	7674.53055533383	1	0.654077900641782	0.576593949617385	2.20346715328467	392.881678608328	1	1
sp|P35613|BASI_HUMAN	SELHIENLNMEADPGQYR	SELHIENLNMEADPGQYR	705.997009277344	3	936.4785156	1	5805.14518281575	1	0.585178257082989	0.32027341094775	2.20346715328467	2.29980668076951	1	1
sp|P35613|BASI_HUMAN	SELHIENLNMEADPGQYR	SELHIENLNMEADPGQYR	705.997009277344	3	1050.521484	1	8248.80164477388	0.827001544240496	0.750538658350002	0.608287956911198	2.20346715328467	1510.72571880893	1	1
sp|P35613|BASI_HUMAN	SELHIENLNMEADPGQYR	SELHIENLNMEADPGQYR	705.997009277344	3	1066.46228	1	2741.97395388327	0.269232070713945	0.0453922729598179	0.0424124456397573	2.20346715328467	797.456267029512	1	1
sp|P35613|BASI_HUMAN	SELHIENLN[Dea]MEADPGQYR	SELHIENLNMEADPGQYR	706.325012207031	3	735.342041	1	4636.81956703718	1	0.17276619726243	0.159018116532964	2.20346715328467	418.415324420782	1	1
sp|P35613|BASI_HUMAN	SELHIENLN[Dea]MEADPGQYR	SELHIENLNMEADPGQYR	706.325012207031	3	806.3791504	1	7189.49559828848	1	0.591153664563622	0.544604988989798	2.20346715328467	269.869490430073	1	1
sp|P35613|BASI_HUMAN	SELHIENLN[Dea]MEADPGQYR	SELHIENLNMEADPGQYR	706.325012207031	3	823.3944702	1	7674.53055533383	1	0.654077900641782	0.576593949617385	2.20346715328467	392.881678608328	1	1
sp|P35613|BASI_HUMAN	SELHIENLN[Dea]MEADPGQYR	SELHIENLNMEADPGQYR	706.325012207031	3	935.4217529	1	5490.20240478895	0.827001544240496	0.4998143487595	0.268222315423105	2.20346715328467	1059.5492319144	1	1
sp|P35613|BASI_HUMAN	SELHIENLN[Dea]MEADPGQYR	SELHIENLNMEADPGQYR	706.325012207031	3	936.4785156	1	5805.14518281575	1	0.585178257082989	0.32027341094775	2.20346715328467	2.29980668076951	1	1
sp|P35613|BASI_HUMAN	SELHIENLN[Dea]MEADPGQYR	SELHIENLNMEADPGQYR	706.325012207031	3	890.3963623	2	0	1E-05	0.01	0.01	2.20346715328467	1	1	1
sp|P35613|BASI_HUMAN	SESVPPVTDWAWYK	SESVPPVTDWAWYK	832.9013671875	2	304.1139221	1	5489.63492846088	0.827001544240496	0.264214044221647	0.101717509245309	2.20346715328467	1036.12004004236	1	1
sp|P35613|BASI_HUMAN	SESVPPVTDWAWYK	SESVPPVTDWAWYK	832.9013671875	2	496.2554321	1	1584.27590093234	0.00019852660889854	0.0119253708779005	0.0116043939618111	2.20346715328467	1019.99827353693	1	1
sp|P35613|BASI_HUMAN	SESVPPVTDWAWYK	SESVPPVTDWAWYK	832.9013671875	2	753.3718872	1	2071.65357225489	0.827001544240496	0.0226007540478274	0.0220648019500296	2.20346715328467	404.28183632422	1	1
sp|P35613|BASI_HUMAN	SESVPPVTDWAWYK	SESVPPVTDWAWYK	832.9013671875	2	969.4464722	1	2307.18690137131	5.08607725504093E-07	0.0296478079693862	0.029492527356561	2.20346715328467	1624.65800092042	1	1
sp|P35613|BASI_HUMAN	SESVPPVTDWAWYK	SESVPPVTDWAWYK	832.9013671875	2	1165.567627	1	3175.95374454292	0.269232070713945	0.0606779267088465	0.0172399735131185	2.20346715328467	984.415880275931	1	1
sp|P35613|BASI_HUMAN	SESVPPVTDWAWYK	SESVPPVTDWAWYK	832.9013671875	2	1262.620483	1	15988.7142025187	1	0.785313397896064	0.775521097007621	2.20346715328467	595.965414837148	1	1
sp|P35613|BASI_HUMAN	SSEHINEGETAMLVC[CAM]K	SSEHINEGETAMLVCK	602.2783203125	3	650.3364258	1	10475.9972420248	1	0.711468428776446	0.689169598984583	2.20346715328467	699.350554653331	1	1
sp|P35613|BASI_HUMAN	SSEHINEGETAMLVC[CAM]K	SSEHINEGETAMLVCK	602.2783203125	3	721.3735352	1	5760.2448165856	0.935403707441502	0.310351667720223	0.292661451139247	2.20346715328467	747.371495122336	1	1
sp|P35613|BASI_HUMAN	SSEHINEGETAMLVC[CAM]K	SSEHINEGETAMLVCK	602.2783203125	3	797.3424072	1	3166.5863663303	2.70038708443081E-10	0.100740522315871	0.0582673587513809	2.20346715328467	2768.31387868682	1	1
sp|P35613|BASI_HUMAN	SSEHINEGETAMLVC[CAM]K	SSEHINEGETAMLVCK	602.2783203125	3	822.4212036	1	4623.14234049574	1	0.404785746572858	0.158691394451139	2.20346715328467	448.508033746311	1	1
sp|P35613|BASI_HUMAN	SSEHINEGETAMLVC[CAM]K	SSEHINEGETAMLVCK	602.2783203125	3	983.4064941	1	5516.22526175049	0.269232070713945	0.314846847408995	0.26735583227477	2.20346715328467	1583.87613450896	1	1
sp|P35613|BASI_HUMAN	SSEHINEGETAMLVC[CAM]K	SSEHINEGETAMLVCK	602.2783203125	3	1155.491211	1	1486.27973373957	1	0.0197916135517716	0.0103902085802934	2.20346715328467	148.586244051293	1	1
sp|P35613|BASI_HUMAN	SSEHIN[Dea]EGETAMLVC[CAM]K	SSEHINEGETAMLVCK	602.606323242188	3	406.211853	1	5908.75817117302	0.935403707441502	0.537818662649273	0.342444601501985	2.20346715328467	915.93768173572	1	1
sp|P35613|BASI_HUMAN	SSEHIN[Dea]EGETAMLVC[CAM]K	SSEHINEGETAMLVCK	602.606323242188	3	650.3364258	1	10301.3518328682	1	0.711468428776446	0.684121297360486	2.20346715328467	1048.64137296649	1	1
sp|P35613|BASI_HUMAN	SSEHIN[Dea]EGETAMLVC[CAM]K	SSEHINEGETAMLVCK	602.606323242188	3	721.3735352	1	5760.2448165856	0.935403707441502	0.310351667720223	0.292661451139247	2.20346715328467	747.371495122336	1	1
sp|P35613|BASI_HUMAN	SSEHIN[Dea]EGETAMLVC[CAM]K	SSEHINEGETAMLVCK	602.606323242188	3	822.4212036	1	6250.06366717221	1	0.413530168688321	0.404785746572858	2.20346715328467	459.429153542926	1	1
sp|P35613|BASI_HUMAN	SSEHIN[Dea]EGETAMLVC[CAM]K	SSEHINEGETAMLVCK	602.606323242188	3	1085.438232	1	131.978970854026	1E-05	0.01	0.01	2.20346715328467	263.957941708051	1	1
sp|P35613|BASI_HUMAN	SSEHIN[Dea]EGETAMLVC[CAM]K	SSEHINEGETAMLVCK	602.606323242188	3	683.3230591	2	642.400414539711	1	0.01	0.01	2.20346715328467	14.7377933909885	1	1
sp|P35637|FUS_HUMAN	AAIDWFDGKEFSGNPIK	AAIDWFDGKEFSGNPIK	632.315979003906	3	762.4144897	1	20159.2044888481	1	0.871414237519631	0.821964820599988	2.20346715328467	584.068151268966	1	1
sp|P35637|FUS_HUMAN	AAIDWFDGKEFSGNPIK	AAIDWFDGKEFSGNPIK	632.315979003906	3	891.4570313	1	21669.8319023284	1	0.894106664285847	0.831919153843197	2.20346715328467	203.862724147668	1	1
sp|P35637|FUS_HUMAN	AAIDWFDGKEFSGNPIK	AAIDWFDGKEFSGNPIK	632.315979003906	3	1133.526245	1	2026.24880540048	1	0.0911606692449496	0.021588902967953	2.20346715328467	72.8484096459149	1	1
sp|P35637|FUS_HUMAN	AAIDWFDGKEFSGNPIK	AAIDWFDGKEFSGNPIK	632.315979003906	3	1338.668823	1	6243.83097392832	1	0.749325693494339	0.41315475869159	2.20346715328467	72.8993975764133	1	1
sp|P35637|FUS_HUMAN	AAIDWFDGKEFSGNPIK	AAIDWFDGKEFSGNPIK	632.315979003906	3	762.8776855	2	20191.0267911232	1	0.893359987957749	0.822259395452727	2.20346715328467	263.33074715198	1	1
sp|P35637|FUS_HUMAN	AAIDWFDGKEFSGNPIK	AAIDWFDGKEFSGNPIK	632.315979003906	3	876.9332275	2	19340.6006129188	1	0.894565882209366	0.815992569254884	2.20346715328467	307.09997783761	1	1
sp|P35637|FUS_HUMAN	AAIDW[HKy]FDGKEFSGNPIK	AAIDWFDGKEFSGNPIK	638.979248046875	3	762.4144897	1	20159.2044888481	1	0.871414237519631	0.821964820599988	2.20346715328467	584.068151268966	1	1
sp|P35637|FUS_HUMAN	AAIDW[HKy]FDGKEFSGNPIK	AAIDWFDGKEFSGNPIK	638.979248046875	3	891.4570313	1	21669.8319023284	1	0.894106664285847	0.831919153843197	2.20346715328467	203.862724147668	1	1
sp|P35637|FUS_HUMAN	AAIDW[HKy]FDGKEFSGNPIK	AAIDWFDGKEFSGNPIK	638.979248046875	3	1076.573486	1	10711.263096184	1	0.834778899062388	0.69549785406371	2.20346715328467	757.717068224907	1	1
sp|P35637|FUS_HUMAN	AAIDW[HKy]FDGKEFSGNPIK	AAIDWFDGKEFSGNPIK	638.979248046875	3	1191.600464	1	11933.0285132129	0.935403707441502	0.856956815750441	0.724568690339652	2.20346715328467	1806.65968375572	1	1
sp|P35637|FUS_HUMAN	AAIDW[HKy]FDGKEFSGNPIK	AAIDWFDGKEFSGNPIK	638.979248046875	3	1338.668823	1	6243.83097392832	1	0.749325693494339	0.41315475869159	2.20346715328467	72.8993975764133	1	1
sp|P35637|FUS_HUMAN	AAIDW[HKy]FDGKEFSGNPIK	AAIDWFDGKEFSGNPIK	638.979248046875	3	615.3002319	3	2365.99196765658	0.0489566039820669	0.23199466015106	0.0309478883096795	2.20346715328467	922.720636077322	1	1
sp|P35637|FUS_HUMAN	APKPDGPGGGP[Oxi]GGSHMGGNYGDDR	APKPDGPGGGPGGSHMGGNYGDDR	567.997619628906	4	720.3674927	1	7472.86381545712	0.935403707441502	0.72287016780367	0.563047387374199	2.20346715328467	1106.85688194873	1	1
sp|P35637|FUS_HUMAN	APKPDGPGGGP[Oxi]GGSHMGGNYGDDR	APKPDGPGGGPGGSHMGGNYGDDR	567.997619628906	4	739.3005371	1	11369.1066778038	1	0.791176083523547	0.71181373897377	2.20346715328467	216.198065694154	1	1
sp|P35637|FUS_HUMAN	APKPDGPGGGP[Oxi]GGSHMGGNYGDDR	APKPDGPGGGPGGSHMGGNYGDDR	567.997619628906	4	796.3220215	1	27797.70313005	1	0.895294235070285	0.861640964139191	2.20346715328467	2035.99675547258	1	1
sp|P35637|FUS_HUMAN	APKPDGPGGGP[Oxi]GGSHMGGNYGDDR	APKPDGPGGGPGGSHMGGNYGDDR	567.997619628906	4	834.4104614	1	22559.2365843167	1	0.884426481021377	0.837187713063353	2.20346715328467	32.876778904003	1	1
sp|P35637|FUS_HUMAN	APKPDGPGGGP[Oxi]GGSHMGGNYGDDR	APKPDGPGGGPGGSHMGGNYGDDR	567.997619628906	4	853.3435059	1	57134.5790996821	1	0.944640595716124	0.921981328418806	2.20346715328467	3248.75626347567	1	1
sp|P35637|FUS_HUMAN	APKPDGPGGGP[Oxi]GGSHMGGNYGDDR	APKPDGPGGGPGGSHMGGNYGDDR	567.997619628906	4	984.3839722	1	30403.5868846188	1	0.904883244765596	0.871052873942928	2.20346715328467	128.865604793435	1	1
sp|P35637|FUS_HUMAN	LKGEATVSFDDPPSAK	LKGEATVSFDDPPSAK	554.617553710938	3	614.3143921	1	30506.296292751	1	0.91420445699083	0.871426731785575	2.20346715328467	778.35573676461	1	1
sp|P35637|FUS_HUMAN	LKGEATVSFDDPPSAK	LKGEATVSFDDPPSAK	554.617553710938	3	699.4035645	1	34636.8409614276	1	0.91901597703035	0.883514752440026	2.20346715328467	330.054786136119	1	1
sp|P35637|FUS_HUMAN	LKGEATVSFDDPPSAK	LKGEATVSFDDPPSAK	554.617553710938	3	729.3413696	1	62570.3428095379	1	0.951445733398965	0.927781641328515	2.20346715328467	1052.88761401478	1	1
sp|P35637|FUS_HUMAN	LKGEATVSFDDPPSAK	LKGEATVSFDDPPSAK	554.617553710938	3	933.5040283	1	3024.7104667472	1	0.175976355787809	0.0536790289064642	2.20346715328467	113.713577284852	1	1
sp|P35637|FUS_HUMAN	LKGEATVSFDDPPSAK	LKGEATVSFDDPPSAK	554.617553710938	3	963.4417725	1	32906.7033906518	1	0.919777625884744	0.878830722418666	2.20346715328467	1786.51826715869	1	1
sp|P35637|FUS_HUMAN	LKGEATVSFDDPPSAK	LKGEATVSFDDPPSAK	554.617553710938	3	1163.557861	1	3167.38003914017	0.827001544240496	0.164985126833033	0.0600889432557313	2.20346715328467	606.674003930836	1	1
sp|P35637|FUS_HUMAN	TGQPMINLYTDRETGK	TGQPMINLYTDRETGK	608.63671875	3	806.4002686	1	14705.3959026375	1	0.823193771217064	0.769780574433661	2.20346715328467	421.067190936345	1	1
sp|P35637|FUS_HUMAN	TGQPMINLYTDRETGK	TGQPMINLYTDRETGK	608.63671875	3	969.463623	1	24185.3112420567	1	0.887031525983097	0.845802964122181	2.20346715328467	793.378997826585	1	1
sp|P35637|FUS_HUMAN	TGQPMINLYTDRETGK	TGQPMINLYTDRETGK	608.63671875	3	1082.547607	1	8545.70888028652	0.935403707441502	0.70012599223846	0.621985076513444	2.20346715328467	1092.23191114094	1	1
sp|P35637|FUS_HUMAN	TGQPMINLYTDRETGK	TGQPMINLYTDRETGK	608.63671875	3	1196.590576	1	17745.2647892267	1	0.862996161780023	0.802656975120237	2.20346715328467	1344.62587104579	1	1
sp|P35637|FUS_HUMAN	TGQPMINLYTDRETGK	TGQPMINLYTDRETGK	608.63671875	3	1309.674683	1	10088.265275452	1	0.784084879464739	0.677857346289925	2.20346715328467	979.107878929322	1	1
sp|P35637|FUS_HUMAN	TGQPMINLYTDRETGK	TGQPMINLYTDRETGK	608.63671875	3	1537.767944	1	0	1E-05	0.01	0.01	2.20346715328467	1	1	1
sp|P35637|FUS_HUMAN	[CAM]-PKP[Oxi]DGPGGGPGGSHM[Oxi]GGNYGDDR	PKPDGPGGGPGGSHMGGNYGDDR	568.492431640625	4	625.2576294	1	284.799051899169	1E-05	0.263348283357322	0.01	2.20346715328467	569.598103798338	1	1
sp|P35637|FUS_HUMAN	[CAM]-PKP[Oxi]DGPGGGPGGSHM[Oxi]GGNYGDDR	PKPDGPGGGPGGSHMGGNYGDDR	568.492431640625	4	796.3220215	1	415.122110101167	1E-05	0.0706770321211354	0.01	2.20346715328467	830.244220202334	1	1
sp|P35637|FUS_HUMAN	[CAM]-PKP[Oxi]DGPGGGPGGSHM[Oxi]GGNYGDDR	PKPDGPGGGPGGSHMGGNYGDDR	568.492431640625	4	853.3435059	1	2071.88161785158	7.38562792311702E-13	0.773646245019511	0.0221310295273262	2.20346715328467	2027.59756734137	1	1
sp|P35637|FUS_HUMAN	[CAM]-PKP[Oxi]DGPGGGPGGSHM[Oxi]GGNYGDDR	PKPDGPGGGPGGSHMGGNYGDDR	568.492431640625	4	1000.378906	1	696.606452525365	1E-05	0.0991064729706529	0.01	2.20346715328467	775.799713171792	1	1
sp|P35637|FUS_HUMAN	[CAM]-PKP[Oxi]DGPGGGPGGSHM[Oxi]GGNYGDDR	PKPDGPGGGPGGSHMGGNYGDDR	568.492431640625	4	1435.565552	1	14.6583160580886	1E-05	0.01	0.01	2.20346715328467	29.3166321161773	1	1
sp|P35637|FUS_HUMAN	[CAM]-PKP[Oxi]DGPGGGPGGSHM[Oxi]GGNYGDDR	PKPDGPGGGPGGSHMGGNYGDDR	568.492431640625	4	880.8557129	2	122.271064898746	1E-05	0.01	0.01	2.20346715328467	185.921332751423	1	1
sp|P21964|COMT_HUMAN	KGTVLLADNVIC[CAM]PGAPDFLAHVR	KGTVLLADNVICPGAPDFLAHVR	616.584899902344	4	857.4628296	1	3454.37324840076	0.00442291501927824	0.0724449895235645	0.01	2.20346715328467	1917.64560016076	1	1
sp|P21964|COMT_HUMAN	KGTVLLADNVIC[CAM]PGAPDFLAHVR	KGTVLLADNVICPGAPDFLAHVR	616.584899902344	4	954.515564	1	183.956709600295	2.70038708443081E-10	0.01	0.01	2.20346715328467	175.16303413087	1	1
sp|P21964|COMT_HUMAN	KGTVLLADNVIC[CAM]PGAPDFLAHVR	KGTVLLADNVICPGAPDFLAHVR	616.584899902344	4	1011.583313	1	491.791666091115	0.0489566039820669	0.01	0.01	2.20346715328467	216.657049724144	1	1
sp|P21964|COMT_HUMAN	KGTVLLADNVIC[CAM]PGAPDFLAHVR	KGTVLLADNVICPGAPDFLAHVR	616.584899902344	4	1339.657593	1	131.852703443373	1E-05	0.01	0.01	2.20346715328467	263.705406886747	1	1
sp|P21964|COMT_HUMAN	KGTVLLADNVIC[CAM]PGAPDFLAHVR	KGTVLLADNVICPGAPDFLAHVR	616.584899902344	4	691.3790283	2	1041.53877395	0.610946363346352	0.01	0.01	2.20346715328467	249.537997917206	1	1
sp|P21964|COMT_HUMAN	KGTVLLADNVIC[CAM]PGAPDFLAHVR	KGTVLLADNVICPGAPDFLAHVR	616.584899902344	4	776.4086304	2	990.759957687084	5.08607725504093E-07	0.01	0.01	2.20346715328467	695.497477656788	1	1
sp|P21964|COMT_HUMAN	KGTVLLADN[Dea]VIC[CAM]PGAPDFLAHVR	KGTVLLADNVICPGAPDFLAHVR	616.830871582031	4	742.4358521	1	1226.20199758959	1E-05	0.01	0.01	2.20346715328467	1563.12805127012	1	1
sp|P21964|COMT_HUMAN	KGTVLLADN[Dea]VIC[CAM]PGAPDFLAHVR	KGTVLLADNVICPGAPDFLAHVR	616.830871582031	4	857.4628296	1	945.24852573384	1E-05	0.01	0.01	2.20346715328467	1427.62351265722	1	1
sp|P21964|COMT_HUMAN	KGTVLLADN[Dea]VIC[CAM]PGAPDFLAHVR	KGTVLLADNVICPGAPDFLAHVR	616.830871582031	4	954.515564	1	2680.15561900893	1E-05	0.0591583104021021	0.0426636247999879	2.20346715328467	4981.0213724875	1	1
sp|P21964|COMT_HUMAN	KGTVLLADN[Dea]VIC[CAM]PGAPDFLAHVR	KGTVLLADNVICPGAPDFLAHVR	616.830871582031	4	1025.552734	1	959.900822749124	1E-05	0.01	0.01	2.20346715328467	1476.08390347593	1	1
sp|P21964|COMT_HUMAN	KGTVLLADN[Dea]VIC[CAM]PGAPDFLAHVR	KGTVLLADNVICPGAPDFLAHVR	616.830871582031	4	1082.574097	1	690.370059242527	1E-05	0.01	0.01	2.20346715328467	987.955714993036	1	1
sp|P21964|COMT_HUMAN	KGTVLLADN[Dea]VIC[CAM]PGAPDFLAHVR	KGTVLLADNVICPGAPDFLAHVR	616.830871582031	4	670.3323975	2	1055.55817056999	1	0.01	0.01	2.20346715328467	43.6172454176788	1	1
sp|P21964|COMT_HUMAN	YLPDTLLLEEC[CAM]GLLR	YLPDTLLLEECGLLR	602.321960449219	3	458.3085327	1	1468.90286355009	0.935403707441502	0.0100945334030138	0.01	2.20346715328467	207.930318860316	1	1
sp|P21964|COMT_HUMAN	YLPDTLLLEEC[CAM]GLLR	YLPDTLLLEECGLLR	602.321960449219	3	747.3817749	1	865.969879427386	1E-05	0.0178831940271801	0.01	2.20346715328467	1731.93975885477	1	1
sp|P21964|COMT_HUMAN	YLPDTLLLEEC[CAM]GLLR	YLPDTLLLEECGLLR	602.321960449219	3	876.4243774	1	1843.13459211416	1	0.0174369050778147	0.01	2.20346715328467	118.421254510513	1	1
sp|P21964|COMT_HUMAN	YLPDTLLLEEC[CAM]GLLR	YLPDTLLLEECGLLR	602.321960449219	3	989.5084229	1	1304.75648900888	1	0.01	0.01	2.20346715328467	129.390747616645	1	1
sp|P21964|COMT_HUMAN	YLPDTLLLEEC[CAM]GLLR	YLPDTLLLEECGLLR	602.321960449219	3	1102.592529	1	73.1985155101516	1E-05	0.01	0.01	2.20346715328467	146.397031020303	1	1
sp|P21964|COMT_HUMAN	YLPDTLLLEEC[CAM]GLLR	YLPDTLLLEECGLLR	602.321960449219	3	235.1268921	3	226.003168204773	1E-05	0.01	0.01	2.20346715328467	452.006336409545	1	1
sp|P35998|PRS7_HUMAN	ALDEGDIALLK	ALDEGDIALLK	579.324279785156	2	300.1553955	1	3490.06388986228	1	0.212752663734982	0.0753554441586416	2.20346715328467	237.521784805332	1	1
sp|P35998|PRS7_HUMAN	ALDEGDIALLK	ALDEGDIALLK	579.324279785156	2	444.3180542	1	2951.27968547304	1	0.0505001930259968	0.0366060735859172	2.20346715328467	292.886790495887	1	1
sp|P35998|PRS7_HUMAN	ALDEGDIALLK	ALDEGDIALLK	579.324279785156	2	729.4505005	1	10426.9598784576	0.610946363346352	0.68725602361812	0.60717982036809	2.20346715328467	2341.90141023725	1	1
sp|P35998|PRS7_HUMAN	ALDEGDIALLK	ALDEGDIALLK	579.324279785156	2	858.493103	1	7028.328788665	0.269232070713945	0.53516021558654	0.254538606152142	2.20346715328467	2361.07906294606	1	1
sp|P35998|PRS7_HUMAN	ALDEGDIALLK	ALDEGDIALLK	579.324279785156	2	973.5200806	1	25186.7768180401	1	0.850658865171889	0.818570535566339	2.20346715328467	200.339921085233	1	1
sp|P35998|PRS7_HUMAN	ALDEGDIALLK	ALDEGDIALLK	579.324279785156	2	365.2288818	2	0	1E-05	0.01	0.01	2.20346715328467	1	1	1
sp|P35998|PRS7_HUMAN	DIRFELLARLC[CAM]PN[Dea]STGAEIR	DIRFELLARLCPNSTGAEIR	583.807434082031	4	417.2456055	1	28314.0026689018	0.269232070713945	0.863372879197485	0.850012171691103	2.20346715328467	7381.21766606765	1	1
sp|P35998|PRS7_HUMAN	DIRFELLARLC[CAM]PN[Dea]STGAEIR	DIRFELLARLCPNSTGAEIR	583.807434082031	4	488.2827148	1	111771.105294578	0.269232070713945	0.957944019356546	0.948423861670077	2.20346715328467	36858.2174628877	1	1
sp|P35998|PRS7_HUMAN	DIRFELLARLC[CAM]PN[Dea]STGAEIR	DIRFELLARLCPNSTGAEIR	583.807434082031	4	646.3518677	1	384735.752330839	0.269232070713945	1	0.999809216985831	2.20346715328467	107849.382952218	1	1
sp|P35998|PRS7_HUMAN	DIRFELLARLC[CAM]PN[Dea]STGAEIR	DIRFELLARLCPNSTGAEIR	583.807434082031	4	800.4192505	2	15073.2257523029	1	0.774533490234186	0.01	2.20346715328467	626.227815707367	1	1
sp|P35998|PRS7_HUMAN	DIRFELLARLC[CAM]PN[Dea]STGAEIR	DIRFELLARLCPNSTGAEIR	583.807434082031	4	894.4591064	2	0	1E-05	0.01	0.01	2.20346715328467	1	1	1
sp|P35998|PRS7_HUMAN	DIRFELLARLC[CAM]PN[Dea]STGAEIR	DIRFELLARLCPNSTGAEIR	583.807434082031	4	974.5014648	2	0	1E-05	0.01	0.01	2.20346715328467	1	1	1
sp|P35998|PRS7_HUMAN	LREVVETPLLHPER	LREVVETPLLHPER	422.742706298828	4	498.3034668	1	18588.9142031122	1	0.810266208716568	0.730973444811735	2.20346715328467	2021.60238049176	1	1
sp|P35998|PRS7_HUMAN	LREVVETPLLHPER	LREVVETPLLHPER	422.742706298828	4	538.2731934	1	11465.4878444205	1	0.713765463728469	0.0540850338512879	2.20346715328467	1105.10446942359	1	1
sp|P35998|PRS7_HUMAN	LREVVETPLLHPER	LREVVETPLLHPER	422.742706298828	4	597.3718872	1	10352.4570629529	0.935403707441502	0.686402948662187	0.457977226912066	2.20346715328467	1369.26077406116	1	1
sp|P35998|PRS7_HUMAN	LREVVETPLLHPER	LREVVETPLLHPER	422.742706298828	4	651.3572998	1	12959.7594651803	1E-05	0.748629925987253	0.01	2.20346715328467	25919.5189303606	1	1
sp|P35998|PRS7_HUMAN	LREVVETPLLHPER	LREVVETPLLHPER	422.742706298828	4	861.4941406	1	1857.06867739612	0.0489566039820669	0.0174963759515739	0.01	2.20346715328467	821.917911078402	1	1
sp|P35998|PRS7_HUMAN	LREVVETPLLHPER	LREVVETPLLHPER	422.742706298828	4	546.2958374	2	5462.44954855462	1E-05	0.321023140592243	0.282783007919848	2.20346715328467	10924.8990971092	1	1
sp|P35998|PRS7_HUMAN	TMLELINQLDGFDPR	TMLELINQLDGFDPR	587.966186523438	3	175.1189575	1	18452.8033749808	1E-05	0.812494752951266	0.01	2.20346715328467	36535.6073093868	1	1
sp|P35998|PRS7_HUMAN	TMLELINQLDGFDPR	TMLELINQLDGFDPR	587.966186523438	3	272.1717224	1	122.276732531512	1E-05	0.509875289694862	0.01	2.20346715328467	244.553465063025	1	1
sp|P35998|PRS7_HUMAN	TMLELINQLDGFDPR	TMLELINQLDGFDPR	587.966186523438	3	475.2221069	1	1461.99435007229	1E-05	0.0104793037421546	0.01	2.20346715328467	2604.22403650036	1	1
sp|P35998|PRS7_HUMAN	TMLELINQLDGFDPR	TMLELINQLDGFDPR	587.966186523438	3	706.3154907	1	8143.44113089928	1E-05	0.611486653154163	0.020402846525019	2.20346715328467	15875.7633723876	1	1
sp|P35998|PRS7_HUMAN	TMLELINQLDGFDPR	TMLELINQLDGFDPR	587.966186523438	3	819.3995361	1	861.807734454291	0.00442291501927824	0.01	0.01	2.20346715328467	434.788345943332	1	1
sp|P35998|PRS7_HUMAN	TMLELINQLDGFDPR	TMLELINQLDGFDPR	587.966186523438	3	943.4916992	1	0	1E-05	0.01	0.01	2.20346715328467	1	1	1
sp|P36578|RL4_HUMAN	APIRPDIVNFVHTNLR	APIRPDIVNFVHTNLR	466.265350341797	4	503.2936096	1	14407.0340265098	1	0.765926648750406	0.706832365571488	2.20346715328467	1398.17603517876	1	1
sp|P36578|RL4_HUMAN	APIRPDIVNFVHTNLR	APIRPDIVNFVHTNLR	466.265350341797	4	640.3525391	1	23516.619825828	1	0.842492464219032	0.825442916031104	2.20346715328467	1126.75102375594	1	1
sp|P36578|RL4_HUMAN	APIRPDIVNFVHTNLR	APIRPDIVNFVHTNLR	466.265350341797	4	896.0048218	2	0	1E-05	0.01	0.01	2.20346715328467	1	1	1
sp|P36578|RL4_HUMAN	APIRPDIVNFVHTNLR	APIRPDIVNFVHTNLR	466.265350341797	4	931.5233765	2	0	1E-05	0.01	0.01	2.20346715328467	1	1	1
sp|P36578|RL4_HUMAN	APIRPDIVNFVHTNLR	APIRPDIVNFVHTNLR	466.265350341797	4	565.3214111	3	11462.1986436583	0.827001544240496	0.752334701766305	0.713358491268461	2.20346715328467	2339.57183770566	1	1
sp|P36578|RL4_HUMAN	APIRPDIVNFVHTNLR	APIRPDIVNFVHTNLR	466.265350341797	4	597.6723022	3	9004.57938155497	1	0.640786335290247	0.550570924334169	2.20346715328467	5.71117316530581	1	1
sp|P36578|RL4_HUMAN	GPC[CAM]IIYNEDNGIIK	GPCIIYNEDNGIIK	803.400695800781	2	315.1121521	1	8250.1362262043	1	0.607850684957041	0.277699322238066	2.20346715328467	651.740743138978	1	1
sp|P36578|RL4_HUMAN	GPC[CAM]IIYNEDNGIIK	GPCIIYNEDNGIIK	803.400695800781	2	902.4577637	1	3316.01770748824	0.269232070713945	0.0660855210463065	0.0395111503328415	2.20346715328467	1034.80201678616	1	1
sp|P36578|RL4_HUMAN	GPC[CAM]IIYNEDNGIIK	GPCIIYNEDNGIIK	803.400695800781	2	1065.521118	1	5645.31077710514	0.00019852660889854	0.285079359208338	0.21845628147103	2.20346715328467	3257.96315325828	1	1
sp|P36578|RL4_HUMAN	GPC[CAM]IIYNEDNGIIK	GPCIIYNEDNGIIK	803.400695800781	2	1178.605225	1	5844.10264328935	1	0.329190502012285	0.175260949398235	2.20346715328467	670.291580631811	1	1
sp|P36578|RL4_HUMAN	GPC[CAM]IIYNEDNGIIK	GPCIIYNEDNGIIK	803.400695800781	2	1291.689209	1	1684.52016205681	1	0.0141183906198108	0.01	2.20346715328467	90.1267831600924	1	1
sp|P36578|RL4_HUMAN	GPC[CAM]IIYNEDNGIIK	GPCIIYNEDNGIIK	803.400695800781	2	1451.719849	1	818.541546226057	0.00442291501927824	0.01	0.01	2.20346715328467	408.02837193269	1	1
sp|P36578|RL4_HUMAN	IEEVPELPLVVEDKVEGYKK	IEEVPELPLVVEDKVEGYKK	579.070129394531	4	624.335144	1	3470.90960854704	0.269232070713945	0.0739205877801273	0.0261790498722236	2.20346715328467	917.759722977959	1	1
sp|P36578|RL4_HUMAN	IEEVPELPLVVEDKVEGYKK	IEEVPELPLVVEDKVEGYKK	579.070129394531	4	697.340271	1	9761.13472374543	1	0.668342305709014	0.401467867287072	2.20346715328467	999.655541024113	1	1
sp|P36578|RL4_HUMAN	IEEVPELPLVVEDKVEGYKK	IEEVPELPLVVEDKVEGYKK	579.070129394531	4	723.4035645	1	3246.34058380676	7.38562792311702E-13	0.0652465887616284	0.0421720041407177	2.20346715328467	3338.9445576951	1	1
sp|P36578|RL4_HUMAN	IEEVPELPLVVEDKVEGYKK	IEEVPELPLVVEDKVEGYKK	579.070129394531	4	1293.704834	1	2373.27020639848	0.0489566039820669	0.031134059220171	0.0182686331116548	2.20346715328467	845.140772807535	1	1
sp|P36578|RL4_HUMAN	IEEVPELPLVVEDKVEGYKK	IEEVPELPLVVEDKVEGYKK	579.070129394531	4	1503.841675	1	75.2161036107336	1E-05	0.01	0.01	2.20346715328467	150.432207221467	1	1
sp|P36578|RL4_HUMAN	IEEVPELPLVVEDKVEGYKK	IEEVPELPLVVEDKVEGYKK	579.070129394531	4	873.487854	2	549.936186996651	1E-05	0.01	0.01	2.20346715328467	919.791848839439	1	1
sp|P36578|RL4_HUMAN	RGPC[CAM]IIYNEDNGIIK	RGPCIIYNEDNGIIK	587.969909667969	3	659.3722534	1	5903.72464453969	1	0.339711742262177	0.159362189805146	2.20346715328467	187.029109872014	1	1
sp|P36578|RL4_HUMAN	RGPC[CAM]IIYNEDNGIIK	RGPCIIYNEDNGIIK	587.969909667969	3	697.3814087	1	21438.6743273898	1	0.830621499743336	0.768255987432719	2.20346715328467	1601.53124136799	1	1
sp|P36578|RL4_HUMAN	RGPC[CAM]IIYNEDNGIIK	RGPCIIYNEDNGIIK	587.969909667969	3	788.414856	1	7037.06090401827	0.610946363346352	0.53513838940704	0.236038599664946	2.20346715328467	1604.1295176614	1	1
sp|P36578|RL4_HUMAN	RGPC[CAM]IIYNEDNGIIK	RGPCIIYNEDNGIIK	587.969909667969	3	902.4577637	1	13817.9172647327	1	0.757066291238038	0.622319218225825	2.20346715328467	936.860679481199	1	1
sp|P36578|RL4_HUMAN	RGPC[CAM]IIYNEDNGIIK	RGPCIIYNEDNGIIK	587.969909667969	3	974.4876709	1	1643.24972800453	1E-05	0.013772455553113	0.01	2.20346715328467	2090.51189203628	1	1
sp|P36578|RL4_HUMAN	RGPC[CAM]IIYNEDNGIIK	RGPCIIYNEDNGIIK	587.969909667969	3	1065.521118	1	12531.0124939681	1	0.7360535536723	0.677036998098705	2.20346715328467	1165.57491546957	1	1
sp|P36578|RL4_HUMAN	RGPC[CAM]IIYNEDN[Dea]GIIK	RGPCIIYNEDNGIIK	588.297912597656	3	545.3293457	1	3016.8159367279	0.0489566039820669	0.0529582929618721	0.0527626991850208	2.20346715328467	1088.76012776403	1	1
sp|P36578|RL4_HUMAN	RGPC[CAM]IIYNEDN[Dea]GIIK	RGPCIIYNEDNGIIK	588.297912597656	3	660.3562622	1	2266.8925253289	5.08607725504093E-07	0.0716336447376115	0.0273163760729198	2.20346715328467	1546.04195339302	1	1
sp|P36578|RL4_HUMAN	RGPC[CAM]IIYNEDN[Dea]GIIK	RGPCIIYNEDNGIIK	588.297912597656	3	697.3814087	1	13511.7690653657	1	0.752708283697526	0.739298919964455	2.20346715328467	957.944618818279	1	1
sp|P36578|RL4_HUMAN	RGPC[CAM]IIYNEDN[Dea]GIIK	RGPCIIYNEDNGIIK	588.297912597656	3	903.4417725	1	10818.5512620141	1	0.753553747992444	0.698559368524427	2.20346715328467	130.368779367214	1	1
sp|P36578|RL4_HUMAN	RGPC[CAM]IIYNEDN[Dea]GIIK	RGPCIIYNEDNGIIK	588.297912597656	3	1066.505127	1	6889.3947654024	0.935403707441502	0.523081869710212	0.313025355030283	2.20346715328467	854.490570609002	1	1
sp|P36578|RL4_HUMAN	RGPC[CAM]IIYNEDN[Dea]GIIK	RGPCIIYNEDNGIIK	588.297912597656	3	1179.589233	1	2056.47758099825	2.70038708443081E-10	0.0228658162597249	0.01	2.20346715328467	1766.44188417866	1	1
sp|P36578|RL4_HUMAN	YAIC[CAM]SALAASALPALVMSK	YAICSALAASALPALVMSK	646.346008300781	3	745.4276733	1	58370.8530611829	1	0.923471022740529	0.906259489808383	2.20346715328467	4865.66489729913	1	1
sp|P36578|RL4_HUMAN	YAIC[CAM]SALAASALPALVMSK	YAICSALAASALPALVMSK	646.346008300781	3	779.3756104	1	9713.59787647804	0.935403707441502	0.667036646680804	0.617073135883753	2.20346715328467	1633.44670768111	1	1
sp|P36578|RL4_HUMAN	YAIC[CAM]SALAASALPALVMSK	YAICSALAASALPALVMSK	646.346008300781	3	850.4127808	1	13739.7461583938	0.00019852660889854	0.757554440466078	0.510273822419143	2.20346715328467	8349.70910851269	1	1
sp|P36578|RL4_HUMAN	YAIC[CAM]SALAASALPALVMSK	YAICSALAASALPALVMSK	646.346008300781	3	858.5117188	1	9975.01290152044	0.827001544240496	0.67539991170035	0.541658069151402	2.20346715328467	1767.37896082979	1	1
sp|P36578|RL4_HUMAN	YAIC[CAM]SALAASALPALVMSK	YAICSALAASALPALVMSK	646.346008300781	3	1079.519043	1	0	1E-05	0.01	0.01	2.20346715328467	1	1	1
sp|P36578|RL4_HUMAN	YAIC[CAM]SALAASALPALVMSK	YAICSALAASALPALVMSK	646.346008300781	3	1158.655151	1	0	1E-05	0.01	0.01	2.20346715328467	1	1	1
sp|P36954|RPB9_HUMAN	ITHEVDELTQIIADVSQDPTLPR	ITHEVDELTQIIADVSQDPTLPR	864.116821289063	3	583.3562012	1	700.321490983232	1E-05	0.0475549044972028	0.01	2.20346715328467	893.424911979744	1	1
sp|P36954|RPB9_HUMAN	ITHEVDELTQIIADVSQDPTLPR	ITHEVDELTQIIADVSQDPTLPR	864.116821289063	3	824.378479	1	1299.5415432114	1E-05	0.01	0.01	2.20346715328467	2274.08237618703	1	1
sp|P36954|RPB9_HUMAN	ITHEVDELTQIIADVSQDPTLPR	ITHEVDELTQIIADVSQDPTLPR	864.116821289063	3	913.4737549	1	514.22869612514	1E-05	0.01	0.01	2.20346715328467	791.55444245411	1	1
sp|P36954|RPB9_HUMAN	ITHEVDELTQIIADVSQDPTLPR	ITHEVDELTQIIADVSQDPTLPR	864.116821289063	3	1038.510254	1	351.374047434798	0.0489566039820669	0.01	0.01	2.20346715328467	126.470483829126	1	1
sp|P36954|RPB9_HUMAN	ITHEVDELTQIIADVSQDPTLPR	ITHEVDELTQIIADVSQDPTLPR	864.116821289063	3	1166.568848	1	136.090976779811	5.08607725504093E-07	0.01	0.01	2.20346715328467	99.1774800204547	1	1
sp|P36954|RPB9_HUMAN	ITHEVDELTQIIADVSQDPTLPR	ITHEVDELTQIIADVSQDPTLPR	864.116821289063	3	1198.606201	1	215.083836872186	1E-05	0.01	0.01	2.20346715328467	298.670656183615	1	1
sp|P36954|RPB9_HUMAN	LYYVC[CAM]TAPHC[CAM]GHR	LYYVCTAPHCGHR	409.189514160156	4	440.2179871	1	1567.51465945487	1E-05	0.0124374800187085	0.01	2.20346715328467	2664.28553586532	1	1
sp|P36954|RPB9_HUMAN	LYYVC[CAM]TAPHC[CAM]GHR	LYYVCTAPHCGHR	409.189514160156	4	666.2888794	1	63.5775680632229	1E-05	0.01	0.01	2.20346715328467	127.155136126446	1	1
sp|P36954|RPB9_HUMAN	LYYVC[CAM]TAPHC[CAM]GHR	LYYVCTAPHCGHR	409.189514160156	4	800.3647461	1	320.509807284074	1E-05	0.01	0.01	2.20346715328467	434.897323029018	1	1
sp|P36954|RPB9_HUMAN	LYYVC[CAM]TAPHC[CAM]GHR	LYYVCTAPHCGHR	409.189514160156	4	834.3787842	1	340.738458744137	1E-05	0.01	0.01	2.20346715328467	594.008698460271	1	1
sp|P36954|RPB9_HUMAN	LYYVC[CAM]TAPHC[CAM]GHR	LYYVCTAPHCGHR	409.189514160156	4	935.4264526	1	29.2861254353443	1E-05	0.01	0.01	2.20346715328467	58.5722508706886	1	1
sp|P36954|RPB9_HUMAN	LYYVC[CAM]TAPHC[CAM]GHR	LYYVCTAPHCGHR	409.189514160156	4	539.2467651	3	194.214109523476	5.08607725504093E-07	0.01	0.01	2.20346715328467	140.698950998449	1	1
sp|P37108|SRP14_HUMAN	AAAAAAAAAPAAAATAPTTAATTAATAAQ	AAAAAAAAAPAAAATAPTTAATTAATAAQ	790.074951171875	3	427.22995	1	34115.851968973	1	0.882113455097486	0.852009448634202	2.20346715328467	740.248162673786	1	1
sp|P37108|SRP14_HUMAN	AAAAAAAAAPAAAATAPTTAATTAATAAQ	AAAAAAAAAPAAAATAPTTAATTAATAAQ	790.074951171875	3	569.3041992	1	30324.316488144	1	0.870804315191345	0.833342416663563	2.20346715328467	223.942990856271	1	1
sp|P37108|SRP14_HUMAN	AAAAAAAAAPAAAATAPTTAATTAATAAQ	AAAAAAAAAPAAAATAPTTAATTAATAAQ	790.074951171875	3	640.3413086	1	11388.3635409389	0.00019852660889854	0.710327936350971	0.699917736791089	2.20346715328467	7228.46368945482	1	1
sp|P37108|SRP14_HUMAN	AAAAAAAAAPAAAATAPTTAATTAATAAQ	AAAAAAAAAPAAAATAPTTAATTAATAAQ	790.074951171875	3	879.4682617	1	1415.87541606525	0.00442291501927824	0.01	0.01	2.20346715328467	701.604520375323	1	1
sp|P37108|SRP14_HUMAN	AAAAAAAAAPAAAATAPTTAATTAATAAQ	AAAAAAAAAPAAAATAPTTAATTAATAAQ	790.074951171875	3	285.1557312	2	27864.1298381814	1	0.862056937382893	0.81803536240798	2.20346715328467	1409.41027554087	1	1
sp|P37108|SRP14_HUMAN	AAAAAAAAAPAAAATAPTTAATTAATAAQ	AAAAAAAAAPAAAATAPTTAATTAATAAQ	790.074951171875	3	214.1186218	3	13135.0767129042	0.269232070713945	0.745590168457553	0.673595690544295	2.20346715328467	4141.99199799803	1	1
sp|P37108|SRP14_HUMAN	EVNKFQMAYSNLLR	EVNKFQMAYSNLLR	571.631164550781	3	602.3620605	1	10835.756193313	0.0489566039820669	0.700394978035151	0.650531986642631	2.20346715328467	4735.57792374394	1	1
sp|P37108|SRP14_HUMAN	EVNKFQMAYSNLLR	EVNKFQMAYSNLLR	571.631164550781	3	765.425354	1	14646.1767564633	0.935403707441502	0.769243814951794	0.663013324107498	2.20346715328467	1979.4600219925	1	1
sp|P37108|SRP14_HUMAN	EVNKFQMAYSNLLR	EVNKFQMAYSNLLR	571.631164550781	3	836.4624634	1	7269.00232680721	1	0.550749426707327	0.199114966124992	2.20346715328467	445.625792839773	1	1
sp|P37108|SRP14_HUMAN	EVNKFQMAYSNLLR	EVNKFQMAYSNLLR	571.631164550781	3	877.423645	1	2168.18957480435	0.610946363346352	0.0250293377811365	0.01	2.20346715328467	466.416651622113	1	1
sp|P37108|SRP14_HUMAN	EVNKFQMAYSNLLR	EVNKFQMAYSNLLR	571.631164550781	3	967.5029907	1	2981.42660549665	1	0.0519468485208732	0.027319015242304	2.20346715328467	200.554511081362	1	1
sp|P37108|SRP14_HUMAN	EVNKFQMAYSNLLR	EVNKFQMAYSNLLR	571.631164550781	3	258.1686401	2	377.786229516332	1E-05	0.01	0.01	2.20346715328467	755.572459032664	1	1
sp|P37108|SRP14_HUMAN	EVN[Dea]KFQMAYSNLLR	EVNKFQMAYSNLLR	571.959167480469	3	602.3620605	1	11512.1397993805	0.00442291501927824	0.716714779595447	0.276619797904883	2.20346715328467	6088.34513587904	1	1
sp|P37108|SRP14_HUMAN	EVN[Dea]KFQMAYSNLLR	EVNKFQMAYSNLLR	571.959167480469	3	619.3085938	1	679.707487843283	1E-05	0.0164456819109443	0.01	2.20346715328467	1359.41497568657	1	1
sp|P37108|SRP14_HUMAN	EVN[Dea]KFQMAYSNLLR	EVNKFQMAYSNLLR	571.959167480469	3	765.425354	1	6974.16048179769	1E-05	0.516231343599529	0.172384853948025	2.20346715328467	13364.5725273388	1	1
sp|P37108|SRP14_HUMAN	EVN[Dea]KFQMAYSNLLR	EVNKFQMAYSNLLR	571.959167480469	3	949.4447632	1	384.489558447776	2.70038708443081E-10	0.01	0.01	2.20346715328467	339.488361443825	1	1
sp|P37108|SRP14_HUMAN	EVN[Dea]KFQMAYSNLLR	EVNKFQMAYSNLLR	571.959167480469	3	743.3795776	2	4445.78262688703	1E-05	0.148255773326041	0.01	2.20346715328467	6095.32761630545	1	1
sp|P37108|SRP14_HUMAN	EVN[Dea]KFQMAYSNLLR	EVNKFQMAYSNLLR	571.959167480469	3	770.3792114	2	486.502202397742	0.0489566039820669	0.01	0.01	2.20346715328467	181.612160175503	1	1
sp|P37108|SRP14_HUMAN	VLLESEQFLTELTR	VLLESEQFLTELTR	839.45654296875	2	879.4934692	1	9472.81589843023	1	0.658568207563465	0.428163026353078	2.20346715328467	846.673209788258	1	1
sp|P37108|SRP14_HUMAN	VLLESEQFLTELTR	VLLESEQFLTELTR	839.45654296875	2	946.4880371	1	1222.1527430287	0.935403707441502	0.01	0.01	2.20346715328467	179.884908998045	1	1
sp|P37108|SRP14_HUMAN	VLLESEQFLTELTR	VLLESEQFLTELTR	839.45654296875	2	1059.572144	1	611.371438537862	5.08607725504093E-07	0.01	0.01	2.20346715328467	410.683782713187	1	1
sp|P37108|SRP14_HUMAN	VLLESEQFLTELTR	VLLESEQFLTELTR	839.45654296875	2	1223.626587	1	12480.9815772626	1	0.734892315790069	0.627846249251389	2.20346715328467	113.485534046287	1	1
sp|P37108|SRP14_HUMAN	VLLESEQFLTELTR	VLLESEQFLTELTR	839.45654296875	2	1352.669189	1	9359.82008235738	1	0.654537368695462	0.404231092590114	2.20346715328467	782.398561228056	1	1
sp|P37108|SRP14_HUMAN	VLLESEQFLTELTR	VLLESEQFLTELTR	839.45654296875	2	1465.753296	1	6248.42690763968	0.269232070713945	0.41933942802965	0.0829638944268685	2.20346715328467	1788.34978684292	1	1
sp|P37802|TAGL2_HUMAN	DDGLFSGDPNWFPK	DDGLFSGDPNWFPK	797.862243652344	2	288.0826111	1	24843.4974033676	1	0.854945374823518	0.849047060138491	2.20346715328467	194.612570796646	1	1
sp|P37802|TAGL2_HUMAN	DDGLFSGDPNWFPK	DDGLFSGDPNWFPK	797.862243652344	2	635.2671509	1	1090.67140898549	7.38562792311702E-13	0.01	0.01	2.20346715328467	1049.39049502083	1	1
sp|P37802|TAGL2_HUMAN	DDGLFSGDPNWFPK	DDGLFSGDPNWFPK	797.862243652344	2	903.4359131	1	2977.8739567379	0.269232070713945	0.0521040025271884	0.0286450413441704	2.20346715328467	823.354435867132	1	1
sp|P37802|TAGL2_HUMAN	DDGLFSGDPNWFPK	DDGLFSGDPNWFPK	797.862243652344	2	960.4573975	1	6663.27205409708	0.935403707441502	0.50431280296174	0.247554728302066	2.20346715328467	910.467556375029	1	1
sp|P37802|TAGL2_HUMAN	DDGLFSGDPNWFPK	DDGLFSGDPNWFPK	797.862243652344	2	1047.48938	1	13903.9747978347	1	0.758616371937102	0.71316320070995	2.20346715328467	560.615569963302	1	1
sp|P37802|TAGL2_HUMAN	DDGLFSGDPNWFPK	DDGLFSGDPNWFPK	797.862243652344	2	1194.557861	1	11691.9134842238	0.827001544240496	0.719610773791813	0.659994333210771	2.20346715328467	2197.63949254207	1	1
sp|P37802|TAGL2_HUMAN	GASQAGMTGYGMPR	GASQAGMTGYGMPR	692.310852050781	2	781.3661499	1	25120.1877896654	1	0.874579414099926	0.850372921160855	2.20346715328467	224.807707784796	1	1
sp|P37802|TAGL2_HUMAN	GASQAGMTGYGMPR	GASQAGMTGYGMPR	692.310852050781	2	912.4066162	1	10335.1582628969	1	0.736771783990077	0.685172146218176	2.20346715328467	811.331124030334	1	1
sp|P37802|TAGL2_HUMAN	GASQAGMTGYGMPR	GASQAGMTGYGMPR	692.310852050781	2	924.3880005	1	0	1E-05	0.01	0.01	2.20346715328467	1	1	1
sp|P37802|TAGL2_HUMAN	GASQAGMTGYGMPR	GASQAGMTGYGMPR	692.310852050781	2	969.4281006	1	49028.7639705051	1	0.924748908700628	0.911554778092305	2.20346715328467	1874.4594895089	1	1
sp|P37802|TAGL2_HUMAN	GASQAGMTGYGMPR	GASQAGMTGYGMPR	692.310852050781	2	1040.46521	1	30579.6280529683	1	0.894371590788379	0.871636184978414	2.20346715328467	10.140912447936	1	1
sp|P37802|TAGL2_HUMAN	GASQAGMTGYGMPR	GASQAGMTGYGMPR	692.310852050781	2	1112.449951	1	0	1E-05	0.01	0.01	2.20346715328467	1	1	1
sp|P37802|TAGL2_HUMAN	NVIGLQMGTNR	NVIGLQMGTNR	601.819152832031	2	625.3667603	1	0	1E-05	0.01	0.01	2.20346715328467	1	1	1
sp|P37802|TAGL2_HUMAN	NVIGLQMGTNR	NVIGLQMGTNR	601.819152832031	2	706.3300781	1	36378.5461416103	1	0.899386884373556	0.887906108586986	2.20346715328467	260.566679710915	1	1
sp|P37802|TAGL2_HUMAN	NVIGLQMGTNR	NVIGLQMGTNR	601.819152832031	2	756.4072876	1	0	1E-05	0.01	0.01	2.20346715328467	1	1	1
sp|P37802|TAGL2_HUMAN	NVIGLQMGTNR	NVIGLQMGTNR	601.819152832031	2	819.4141235	1	18415.2699292358	1	0.81351455860613	0.808762920767816	2.20346715328467	1373.04206393451	1	1
sp|P37802|TAGL2_HUMAN	NVIGLQMGTNR	NVIGLQMGTNR	601.819152832031	2	876.4356079	1	119858.839174333	1	0.965043870007173	0.961167799770787	2.20346715328467	1713.06455219288	1	1
sp|P37802|TAGL2_HUMAN	NVIGLQMGTNR	NVIGLQMGTNR	601.819152832031	2	989.5196533	1	91534.6118977625	1	0.953998244904512	0.948727490622026	2.20346715328467	2932.49966367017	1	1
sp|P37802|TAGL2_HUMAN	QMEQISQFLQAAER	QMEQISQFLQAAER	560.278747558594	3	630.2915649	1	5535.74212442543	0.269232070713945	0.270347536817399	0.164402836523687	2.20346715328467	1636.06296879513	1	1
sp|P37802|TAGL2_HUMAN	QMEQISQFLQAAER	QMEQISQFLQAAER	560.278747558594	3	687.378418	1	14730.096511977	1	0.770295177048354	0.761362051726583	2.20346715328467	1635.66077302112	1	1
sp|P37802|TAGL2_HUMAN	QMEQISQFLQAAER	QMEQISQFLQAAER	560.278747558594	3	834.4468384	1	11890.1994036632	1	0.723373443387052	0.709378527721381	2.20346715328467	537.127439588885	1	1
sp|P37802|TAGL2_HUMAN	QMEQISQFLQAAER	QMEQISQFLQAAER	560.278747558594	3	845.3822021	1	3107.1771034982	7.38562792311702E-13	0.471983508174368	0.0555429952952414	2.20346715328467	3077.21132242725	1	1
sp|P37802|TAGL2_HUMAN	QMEQISQFLQAAER	QMEQISQFLQAAER	560.278747558594	3	962.5054321	1	1716.35222833463	5.08607725504093E-07	0.0330512050186299	0.0144535012935116	2.20346715328467	1177.95148704526	1	1
sp|P37802|TAGL2_HUMAN	QMEQISQFLQAAER	QMEQISQFLQAAER	560.278747558594	3	992.4506226	1	3629.7434783674	0.0489566039820669	0.0822121443264296	0.0689661218490761	2.20346715328467	1461.44609835464	1	1
sp|P37802|TAGL2_HUMAN	TLMNLGGLAVAR	TLMNLGGLAVAR	608.347534179688	2	573.3065186	1	11079.0778239627	1	0.704986466128134	0.692184775107494	2.20346715328467	134.761301655293	1	1
sp|P37802|TAGL2_HUMAN	TLMNLGGLAVAR	TLMNLGGLAVAR	608.347534179688	2	630.3279419	1	0	1E-05	0.01	0.01	2.20346715328467	1	1	1
sp|P37802|TAGL2_HUMAN	TLMNLGGLAVAR	TLMNLGGLAVAR	608.347534179688	2	643.3886108	1	105400.470817169	1	0.959232896986516	0.955459023527512	2.20346715328467	1502.74007887908	1	1
sp|P37802|TAGL2_HUMAN	TLMNLGGLAVAR	TLMNLGGLAVAR	608.347534179688	2	756.4726563	1	34646.8161548095	1	0.88968793982895	0.883493403459257	2.20346715328467	1847.57846162367	1	1
sp|P37802|TAGL2_HUMAN	TLMNLGGLAVAR	TLMNLGGLAVAR	608.347534179688	2	870.515564	1	47628.2184774826	1	0.915681608479921	0.909431042291167	2.20346715328467	3333.70490574171	1	1
sp|P37802|TAGL2_HUMAN	TLMNLGGLAVAR	TLMNLGGLAVAR	608.347534179688	2	1001.556091	1	49658.0549927099	1	0.916229002263304	0.912411727438649	2.20346715328467	4998.88227442219	1	1
sp|P37802|TAGL2_HUMAN	[PGQ]-QMEQISQFLQAAER	QMEQISQFLQAAER	831.401245117188	2	375.1986694	1	1217.7538100378	2.70038708443081E-10	0.01	0.01	2.20346715328467	1023.91371947658	1	1
sp|P37802|TAGL2_HUMAN	[PGQ]-QMEQISQFLQAAER	QMEQISQFLQAAER	831.401245117188	2	500.1809692	1	3854.57118225985	1	0.117642231126427	0.0968761241011909	2.20346715328467	16.49837567341	1	1
sp|P37802|TAGL2_HUMAN	[PGQ]-QMEQISQFLQAAER	QMEQISQFLQAAER	831.401245117188	2	613.2650146	1	2067.22240792837	0.0489566039820669	0.0249791618703234	0.0228597935218166	2.20346715328467	844.866931994066	1	1
sp|P37802|TAGL2_HUMAN	[PGQ]-QMEQISQFLQAAER	QMEQISQFLQAAER	831.401245117188	2	962.5054321	1	2236.05131290535	0.269232070713945	0.02676729440127	0.0139325861766271	2.20346715328467	657.039599631226	1	1
sp|P37802|TAGL2_HUMAN	[PGQ]-QMEQISQFLQAAER	QMEQISQFLQAAER	831.401245117188	2	1049.537476	1	8638.90690568331	0.610946363346352	0.626477334270572	0.622313293261857	2.20346715328467	1789.97601845147	1	1
sp|P37802|TAGL2_HUMAN	[PGQ]-QMEQISQFLQAAER	QMEQISQFLQAAER	831.401245117188	2	1162.62146	1	1452.75344886384	0.827001544240496	0.0115337120387285	0.01	2.20346715328467	260.847995567032	1	1
sp|P37837|TALDO_HUMAN	ALAGC[CAM]DFLTISPK	ALAGCDFLTISPK	696.863220214844	2	805.4818115	1	17195.8759198877	0.935403707441502	0.797421000065129	0.756297264867767	2.20346715328467	2365.8886501885	1	1
sp|P37837|TALDO_HUMAN	ALAGC[CAM]DFLTISPK	ALAGCDFLTISPK	696.863220214844	2	848.3970947	1	2458.52649616314	0.00019852660889854	0.0328346467314286	0.01	2.20346715328467	1521.26314939394	1	1
sp|P37837|TALDO_HUMAN	ALAGC[CAM]DFLTISPK	ALAGCDFLTISPK	696.863220214844	2	920.5087891	1	27883.9988545896	1	0.861954143080094	0.820012473644385	2.20346715328467	2491.21948380397	1	1
sp|P37837|TALDO_HUMAN	ALAGC[CAM]DFLTISPK	ALAGCDFLTISPK	696.863220214844	2	1062.528809	1	802.724500836242	1E-05	0.027860900140347	0.01	2.20346715328467	1605.44900167248	1	1
sp|P37837|TALDO_HUMAN	ALAGC[CAM]DFLTISPK	ALAGCDFLTISPK	696.863220214844	2	1137.560913	1	49091.3088209505	1	0.911660064685115	0.896278308906609	2.20346715328467	1072.23188782946	1	1
sp|P37837|TALDO_HUMAN	ALAGC[CAM]DFLTISPK	ALAGCDFLTISPK	696.863220214844	2	1208.598022	1	50661.8847802008	1	0.91394516791836	0.888501173618693	2.20346715328467	2168.25731065335	1	1
sp|P37837|TALDO_HUMAN	LLGELLQDNAK	LLGELLQDNAK	607.342956542969	2	688.3624268	1	54452.1864059238	1	0.918880487062862	0.888723043077504	2.20346715328467	1857.11632320396	1	1
sp|P37837|TALDO_HUMAN	LLGELLQDNAK	LLGELLQDNAK	607.342956542969	2	801.4464722	1	53403.4668261135	0.269232070713945	0.917305503130358	0.867774602600743	2.20346715328467	15642.4836222549	1	1
sp|P37837|TALDO_HUMAN	LLGELLQDNAK	LLGELLQDNAK	607.342956542969	2	930.4890747	1	11007.6238601807	0.827001544240496	0.702658199363421	0.55448191430729	2.20346715328467	2095.12678662308	1	1
sp|P37837|TALDO_HUMAN	LLGELLQDNAK	LLGELLQDNAK	607.342956542969	2	987.5105591	1	160725.689543647	1	0.972887665389988	0.956381285834457	2.20346715328467	8909.56765988941	1	1
sp|P37837|TALDO_HUMAN	LLGELLQDNAK	LLGELLQDNAK	607.342956542969	2	1067.57312	1	0	1E-05	0.01	0.01	2.20346715328467	1	1	1
sp|P37837|TALDO_HUMAN	LLGELLQDNAK	LLGELLQDNAK	607.342956542969	2	1100.594604	1	14491.1087911469	1	0.76680315928436	0.605264660717041	2.20346715328467	270.216139050952	1	1
sp|P37837|TALDO_HUMAN	SYEPLEDPGVK	SYEPLEDPGVK	617.303527832031	2	380.1452332	1	16472.5813492265	1	0.790301615858263	0.708233854951376	2.20346715328467	1173.37179882333	1	1
sp|P37837|TALDO_HUMAN	SYEPLEDPGVK	SYEPLEDPGVK	617.303527832031	2	644.3250122	1	13941.6502378527	1	0.759367703039232	0.687500181802276	2.20346715328467	1674.94776103331	1	1
sp|P37837|TALDO_HUMAN	SYEPLEDPGVK	SYEPLEDPGVK	617.303527832031	2	719.324646	1	0	1E-05	0.01	0.01	2.20346715328467	1	1	1
sp|P37837|TALDO_HUMAN	SYEPLEDPGVK	SYEPLEDPGVK	617.303527832031	2	757.4090576	1	11144.7668598592	1	0.70631481259673	0.578649924014561	2.20346715328467	1036.59421695342	1	1
sp|P37837|TALDO_HUMAN	SYEPLEDPGVK	SYEPLEDPGVK	617.303527832031	2	854.461792	1	103545.377337267	1	0.954614920977263	0.931692765626227	2.20346715328467	6215.25925276447	1	1
sp|P37837|TALDO_HUMAN	SYEPLEDPGVK	SYEPLEDPGVK	617.303527832031	2	983.5043945	1	15925.2508910654	1	0.784605177150786	0.696847308232277	2.20346715328467	586.080082350307	1	1
sp|P37837|TALDO_HUMAN	WLHNEDQMAVEK	WLHNEDQMAVEK	500.569763183594	3	577.3013916	1	30313.8096842193	1	0.870646517078646	0.825796278549351	2.20346715328467	2877.58961985889	1	1
sp|P37837|TALDO_HUMAN	WLHNEDQMAVEK	WLHNEDQMAVEK	500.569763183594	3	705.3599854	1	13300.9167506687	0.935403707441502	0.748832636687658	0.553909442837661	2.20346715328467	1654.96628351899	1	1
sp|P37837|TALDO_HUMAN	WLHNEDQMAVEK	WLHNEDQMAVEK	500.569763183594	3	795.342041	1	14030.5319270823	1	0.760527261906394	0.582313615706216	2.20346715328467	881.736599194375	1	1
sp|P37837|TALDO_HUMAN	WLHNEDQMAVEK	WLHNEDQMAVEK	500.569763183594	3	923.4006348	1	11442.3410244884	0.935403707441502	0.713129843558764	0.628597822783815	2.20346715328467	1520.21998116571	1	1
sp|P37837|TALDO_HUMAN	WLHNEDQMAVEK	WLHNEDQMAVEK	500.569763183594	3	1063.472412	1	4660.81391827022	1	0.161961081126006	0.0409451360989149	2.20346715328467	70.9455888921075	1	1
sp|P37837|TALDO_HUMAN	WLHNEDQMAVEK	WLHNEDQMAVEK	500.569763183594	3	1200.531372	1	0	1E-05	0.01	0.01	2.20346715328467	1	1	1
sp|P37837|TALDO_HUMAN	WLHN[dAm]EDQMAVEK	WLHNEDQMAVEK	494.894256591797	3	577.3013916	1	22188.9934564987	1	0.835037889058977	0.764173594385327	2.20346715328467	136.956187454278	1	1
sp|P37837|TALDO_HUMAN	WLHN[dAm]EDQMAVEK	WLHNEDQMAVEK	494.894256591797	3	705.3599854	1	8582.3368943837	1	0.622558093316625	0.164912518325502	2.20346715328467	907.763530355382	1	1
sp|P37837|TALDO_HUMAN	WLHN[dAm]EDQMAVEK	WLHNEDQMAVEK	494.894256591797	3	778.3154907	1	5251.44180764219	0.610946363346352	0.229305761633814	0.086777278779253	2.20346715328467	1137.79412127283	1	1
sp|P37837|TALDO_HUMAN	WLHN[dAm]EDQMAVEK	WLHNEDQMAVEK	494.894256591797	3	906.3740845	1	5066.25333861087	0.935403707441502	0.205993225303612	0.0772415336474576	2.20346715328467	668.846321222673	1	1
sp|P37837|TALDO_HUMAN	WLHN[dAm]EDQMAVEK	WLHNEDQMAVEK	494.894256591797	3	1037.414551	1	443.433297132688	1E-05	0.01	0.01	2.20346715328467	886.866594265376	1	1
sp|P37837|TALDO_HUMAN	WLHN[dAm]EDQMAVEK	WLHNEDQMAVEK	494.894256591797	3	1046.445923	1	1501.26256774905	0.827001544240496	0.0106888023892205	0.01	2.20346715328467	290.311086934363	1	1
sp|P37840|SYUA_HUMAN	TKEQVTNVGGAVVTGVTAVAQK	TKEQVTNVGGAVVTGVTAVAQK	719.733947753906	3	617.3616943	1	2983.96038424586	1	0.57674482114453	0.0519324506821852	2.20346715328467	41.760939712603	1	1
sp|P37840|SYUA_HUMAN	TKEQVTNVGGAVVTGVTAVAQK	TKEQVTNVGGAVVTGVTAVAQK	719.733947753906	3	773.4515991	1	6546.62150108082	0.935403707441502	0.750350122249824	0.480111137476901	2.20346715328467	858.712368469802	1	1
sp|P37840|SYUA_HUMAN	TKEQVTNVGGAVVTGVTAVAQK	TKEQVTNVGGAVVTGVTAVAQK	719.733947753906	3	874.4992676	1	6857.20902151406	0.827001544240496	0.7991743731642	0.518516422872012	2.20346715328467	1211.15244548552	1	1
sp|P37840|SYUA_HUMAN	TKEQVTNVGGAVVTGVTAVAQK	TKEQVTNVGGAVVTGVTAVAQK	719.733947753906	3	973.567688	1	5872.48786152669	1	0.727303400256367	0.333579051848116	2.20346715328467	190.666088162541	1	1
sp|P37840|SYUA_HUMAN	TKEQVTNVGGAVVTGVTAVAQK	TKEQVTNVGGAVVTGVTAVAQK	719.733947753906	3	1085.558594	1	2872.3877161528	5.08607725504093E-07	0.622669824471882	0.0466950920854304	2.20346715328467	1914.10863268646	1	1
sp|P37840|SYUA_HUMAN	TKEQVTNVGGAVVTGVTAVAQK	TKEQVTNVGGAVVTGVTAVAQK	719.733947753906	3	1184.626953	1	1536.68681141546	1	0.175165314073161	0.0112820060787174	2.20346715328467	58.0129668333655	1	1
sp|P37840|SYUA_HUMAN	TVEGAGSIAAATGFVK	TVEGAGSIAAATGFVK	739.896118164063	2	764.4301147	1	2873.31320843427	1	0.645861644073573	0.0475139759218692	2.20346715328467	181.869360240609	1	1
sp|P37840|SYUA_HUMAN	TVEGAGSIAAATGFVK	TVEGAGSIAAATGFVK	739.896118164063	2	964.5462036	1	12816.3295288319	0.935403707441502	0.779809068463738	0.741402108900747	2.20346715328467	2163.94436365867	1	1
sp|P37840|SYUA_HUMAN	TVEGAGSIAAATGFVK	TVEGAGSIAAATGFVK	739.896118164063	2	1021.567688	1	2932.41451316415	0.00442291501927824	0.5558196009069	0.050568814936075	2.20346715328467	1434.12094335352	1	1
sp|P37840|SYUA_HUMAN	TVEGAGSIAAATGFVK	TVEGAGSIAAATGFVK	739.896118164063	2	1092.604736	1	876.015263317952	0.0489566039820669	0.0123180956359002	0.01	2.20346715328467	370.719342208748	1	1
sp|P37840|SYUA_HUMAN	TVEGAGSIAAATGFVK	TVEGAGSIAAATGFVK	739.896118164063	2	1149.626221	1	0	1E-05	0.164218692539826	0.01	2.20346715328467	1	1	1
sp|P37840|SYUA_HUMAN	TVEGAGSIAAATGFVK	TVEGAGSIAAATGFVK	739.896118164063	2	515.2642212	2	1602.59226023993	0.00019852660889854	0.0127113524534733	0.01	2.20346715328467	926.236659946233	1	1
sp|P38159|RBMX_HUMAN	AIKVEQATKPSFESGR	AIKVEQATKPSFESGR	437.738891601563	4	669.3930054	1	4133.51854293264	1	0.116255343675397	0.0389420078759912	2.20346715328467	1	1	1
sp|P38159|RBMX_HUMAN	AIKVEQATKPSFESGR	AIKVEQATKPSFESGR	437.738891601563	4	682.3154907	1	9640.25431716072	1	0.663828655230895	0.501224452635731	2.20346715328467	317.382741563506	1	1
sp|P38159|RBMX_HUMAN	AIKVEQATKPSFESGR	AIKVEQATKPSFESGR	437.738891601563	4	969.5727539	1	0	1E-05	0.01	0.01	2.20346715328467	1	1	1
sp|P38159|RBMX_HUMAN	AIKVEQATKPSFESGR	AIKVEQATKPSFESGR	437.738891601563	4	1079.547974	1	1405.69545180287	0.269232070713945	0.01	0.01	2.20346715328467	457.180747311049	1	1
sp|P38159|RBMX_HUMAN	AIKVEQATKPSFESGR	AIKVEQATKPSFESGR	437.738891601563	4	874.47052	2	0	1E-05	0.01	0.01	2.20346715328467	1	1	1
sp|P38159|RBMX_HUMAN	AIKVEQATKPSFESGR	AIKVEQATKPSFESGR	437.738891601563	4	521.9423828	3	24063.8134690563	1	0.845241328357458	0.776058696484977	2.20346715328467	15.1476710102106	1	1
sp|P38159|RBMX_HUMAN	AIKVEQAT[Dhy]KPSFESGR	AIKVEQATKPSFESGR	433.236236572266	4	541.3344116	1	5729.09120858087	1	0.306391906382854	0.01	2.20346715328467	26.2272448447393	1	1
sp|P38159|RBMX_HUMAN	AIKVEQAT[Dhy]KPSFESGR	AIKVEQATKPSFESGR	433.236236572266	4	682.3154907	1	9640.25431716072	1	0.663828655230895	0.01	2.20346715328467	317.382741563506	1	1
sp|P38159|RBMX_HUMAN	AIKVEQAT[Dhy]KPSFESGR	AIKVEQATKPSFESGR	433.236236572266	4	779.3682251	1	47343.3776064662	1	0.909000246018934	0.01	2.20346715328467	2873.06731176604	1	1
sp|P38159|RBMX_HUMAN	AIKVEQAT[Dhy]KPSFESGR	AIKVEQATKPSFESGR	433.236236572266	4	1189.596069	1	0	1E-05	0.01	0.01	2.20346715328467	1	1	1
sp|P38159|RBMX_HUMAN	AIKVEQAT[Dhy]KPSFESGR	AIKVEQATKPSFESGR	433.236236572266	4	856.4599609	2	0	1E-05	0.01	0.01	2.20346715328467	1	1	1
sp|P38159|RBMX_HUMAN	AIKVEQAT[Dhy]KPSFESGR	AIKVEQATKPSFESGR	433.236236572266	4	865.46521	2	0	1E-05	0.01	0.01	2.20346715328467	1	1	1
sp|P38159|RBMX_HUMAN	AIKVEQ[Dea]AT[Dhy]KPSFESGR	AIKVEQATKPSFESGR	433.482238769531	4	541.3344116	1	5729.09120858087	1	0.306391906382854	0.10736617355246	2.20346715328467	26.2272448447393	1	1
sp|P38159|RBMX_HUMAN	AIKVEQ[Dea]AT[Dhy]KPSFESGR	AIKVEQATKPSFESGR	433.482238769531	4	682.3154907	1	9640.25431716072	1	0.663828655230895	0.501224452635731	2.20346715328467	317.382741563506	1	1
sp|P38159|RBMX_HUMAN	AIKVEQ[Dea]AT[Dhy]KPSFESGR	AIKVEQATKPSFESGR	433.482238769531	4	779.3682251	1	47743.308871087	1	0.909613383410344	0.875038866045465	2.20346715328467	3000.45908143654	1	1
sp|P38159|RBMX_HUMAN	AIKVEQ[Dea]AT[Dhy]KPSFESGR	AIKVEQATKPSFESGR	433.482238769531	4	1418.69104	1	0	1E-05	0.01	0.01	2.20346715328467	1	1	1
sp|P38159|RBMX_HUMAN	AIKVEQ[Dea]AT[Dhy]KPSFESGR	AIKVEQATKPSFESGR	433.482238769531	4	865.9572144	2	0	1E-05	0.01	0.01	2.20346715328467	1	1	1
sp|P38159|RBMX_HUMAN	AIKVEQ[Dea]AT[Dhy]KPSFESGR	AIKVEQATKPSFESGR	433.482238769531	4	516.2668457	3	9086.35886756431	0.827001544240496	0.643250420263226	0.435865768078843	2.20346715328467	1589.04055165324	1	1
sp|P38159|RBMX_HUMAN	GFAFVTFESPADAK	GFAFVTFESPADAK	743.8642578125	2	864.40979	1	14723.5338904501	0.935403707441502	0.769566477550816	0.686196169318173	2.20346715328467	2462.23324740771	1	1
sp|P38159|RBMX_HUMAN	GFAFVTFESPADAK	GFAFVTFESPADAK	743.8642578125	2	965.4574585	1	39129.5902354033	1	0.894120429111419	0.870698461153978	2.20346715328467	1358.78098955031	1	1
sp|P38159|RBMX_HUMAN	GFAFVTFESPADAK	GFAFVTFESPADAK	743.8642578125	2	1064.525879	1	17054.842077537	1	0.796186754613038	0.708896392258868	2.20346715328467	1211.28533005041	1	1
sp|P38159|RBMX_HUMAN	GFAFVTFESPADAK	GFAFVTFESPADAK	743.8642578125	2	1083.514526	1	0	1E-05	0.01	0.01	2.20346715328467	1	1	1
sp|P38159|RBMX_HUMAN	GFAFVTFESPADAK	GFAFVTFESPADAK	743.8642578125	2	1211.594238	1	2335.70448987319	0.0489566039820669	0.144175626477869	0.0294558928639576	2.20346715328467	875.282938962703	1	1
sp|P38159|RBMX_HUMAN	GFAFVTFESPADAK	GFAFVTFESPADAK	743.8642578125	2	1282.631348	1	1169.40800688271	1E-05	0.01	0.01	2.20346715328467	2338.81601376542	1	1
sp|P38159|RBMX_HUMAN	IVEVLLMK	IVEVLLMK	472.796081542969	2	342.2023621	1	12607.780816097	0.935403707441502	0.736869285235638	0.684349527138724	2.20346715328467	1552.25449627216	1	1
sp|P38159|RBMX_HUMAN	IVEVLLMK	IVEVLLMK	472.796081542969	2	441.270752	1	0	1E-05	0.0717286142426034	0.01	2.20346715328467	1	1	1
sp|P38159|RBMX_HUMAN	IVEVLLMK	IVEVLLMK	472.796081542969	2	504.3214111	1	8051.31593784602	1	0.597134572106453	0.159379270415121	2.20346715328467	358.202351639499	1	1
sp|P38159|RBMX_HUMAN	IVEVLLMK	IVEVLLMK	472.796081542969	2	554.3547974	1	0	1E-05	0.01	0.01	2.20346715328467	1	1	1
sp|P38159|RBMX_HUMAN	IVEVLLMK	IVEVLLMK	472.796081542969	2	732.4324341	1	94940.7507875188	1	0.950510777757819	0.93655562285971	2.20346715328467	4126.60652513194	1	1
sp|P38159|RBMX_HUMAN	IVEVLLMK	IVEVLLMK	472.796081542969	2	831.5008545	1	24469.9933460138	1	0.847311428416495	0.817209168493773	2.20346715328467	930.481756317786	1	1
sp|P38159|RBMX_HUMAN	LFIGGLNTETNEK	LFIGGLNTETNEK	718.375	2	816.4614258	1	0	1E-05	0.01	0.01	2.20346715328467	1	1	1
sp|P38159|RBMX_HUMAN	LFIGGLNTETNEK	LFIGGLNTETNEK	718.375	2	835.3792114	1	18129.0831020215	1	0.806067068406464	0.741476543101613	2.20346715328467	1190.01115611763	1	1
sp|P38159|RBMX_HUMAN	LFIGGLNTETNEK	LFIGGLNTETNEK	718.375	2	948.4632568	1	4679.89886238541	0.610946363346352	0.180697779077743	0.165080271847342	2.20346715328467	1078.45758813364	1	1
sp|P38159|RBMX_HUMAN	LFIGGLNTETNEK	LFIGGLNTETNEK	718.375	2	1005.484741	1	13883.8479796464	1	0.758357785339225	0.703659482152487	2.20346715328467	785.228473486293	1	1
sp|P38159|RBMX_HUMAN	LFIGGLNTETNEK	LFIGGLNTETNEK	718.375	2	1062.506226	1	58364.1600813677	1	0.923343387959669	0.905950138907037	2.20346715328467	4317.17589759854	1	1
sp|P38159|RBMX_HUMAN	LFIGGLNTETNEK	LFIGGLNTETNEK	718.375	2	1175.59021	1	28504.145852834	1	0.864467952471617	0.830172886234655	2.20346715328467	1249.36207794842	1	1
sp|P38606|VATA_HUMAN	TALVANTSNMPVAAR	TALVANTSNMPVAAR	758.401062011719	2	513.3143311	1	2906.80590470281	0.827001544240496	0.0662851729185184	0.0491209252108088	2.20346715328467	500.91510137063	1	1
sp|P38606|VATA_HUMAN	TALVANTSNMPVAAR	TALVANTSNMPVAAR	758.401062011719	2	644.3548584	1	908.781517056928	0.00442291501927824	0.01	0.01	2.20346715328467	426.313176483501	1	1
sp|P38606|VATA_HUMAN	TALVANTSNMPVAAR	TALVANTSNMPVAAR	758.401062011719	2	845.4298096	1	2107.92185679219	0.935403707441502	0.0237211787038568	0.01	2.20346715328467	313.223336273051	1	1
sp|P38606|VATA_HUMAN	TALVANTSNMPVAAR	TALVANTSNMPVAAR	758.401062011719	2	1060.520386	1	2428.6458970582	1	0.0659420234141011	0.0325364281373865	2.20346715328467	156.596650127981	1	1
sp|P38606|VATA_HUMAN	TALVANTSNMPVAAR	TALVANTSNMPVAAR	758.401062011719	2	1131.557495	1	3898.21518596445	0.610946363346352	0.100436448373469	0.0816494757940124	2.20346715328467	920.48141416686	1	1
sp|P38606|VATA_HUMAN	TALVANTSNMPVAAR	TALVANTSNMPVAAR	758.401062011719	2	1230.625977	1	892.608202906106	1	0.01	0.01	2.20346715328467	54.9170450709572	1	1
sp|P38606|VATA_HUMAN	VGSHITGGDIYGIVSENSLIK	VGSHITGGDIYGIVSENSLIK	720.382934570313	3	790.430481	1	7347.77909602407	1	0.555748934267287	0.397642800873681	2.20346715328467	31.2660586019092	1	1
sp|P38606|VATA_HUMAN	VGSHITGGDIYGIVSENSLIK	VGSHITGGDIYGIVSENSLIK	720.382934570313	3	889.4989014	1	5491.46105182129	0.935403707441502	0.373928830271794	0.267785210345047	2.20346715328467	721.7356542939	1	1
sp|P38606|VATA_HUMAN	VGSHITGGDIYGIVSENSLIK	VGSHITGGDIYGIVSENSLIK	720.382934570313	3	937.4737549	1	5133.72736375992	0.269232070713945	0.21789472997749	0.129697088763317	2.20346715328467	1548.2356717676	1	1
sp|P38606|VATA_HUMAN	VGSHITGGDIYGIVSENSLIK	VGSHITGGDIYGIVSENSLIK	720.382934570313	3	1002.583008	1	1082.26507448309	0.827001544240496	0.01	0.01	2.20346715328467	220.691945886557	1	1
sp|P38606|VATA_HUMAN	VGSHITGGDIYGIVSENSLIK	VGSHITGGDIYGIVSENSLIK	720.382934570313	3	1270.642578	1	770.78077945861	2.70038708443081E-10	0.01	0.01	2.20346715328467	651.667534010465	1	1
sp|P38606|VATA_HUMAN	VGSHITGGDIYGIVSENSLIK	VGSHITGGDIYGIVSENSLIK	720.382934570313	3	754.4037476	2	484.264351455245	2.70038708443081E-10	0.01	0.01	2.20346715328467	411.264042175512	1	1
sp|P38646|GRP75_HUMAN	DAGQISGLNVLR	DAGQISGLNVLR	621.843688964844	2	671.4198608	1	15033.8679447714	1	0.773961072771895	0.731533260589171	2.20346715328467	101.860208646402	1	1
sp|P38646|GRP75_HUMAN	DAGQISGLNVLR	DAGQISGLNVLR	621.843688964844	2	758.4519043	1	60855.3356393169	1	0.926045787521812	0.915429539313353	2.20346715328467	60.0772452436868	1	1
sp|P38646|GRP75_HUMAN	DAGQISGLNVLR	DAGQISGLNVLR	621.843688964844	2	856.4158936	1	0	1E-05	0.01	0.01	2.20346715328467	1	1	1
sp|P38646|GRP75_HUMAN	DAGQISGLNVLR	DAGQISGLNVLR	621.843688964844	2	871.5359497	1	29224.9214196814	1	0.867002665460212	0.849675113508947	2.20346715328467	527.393615607692	1	1
sp|P38646|GRP75_HUMAN	DAGQISGLNVLR	DAGQISGLNVLR	621.843688964844	2	1056.615967	1	3314.1027142475	0.269232070713945	0.0660690324853666	0.0515325314594596	2.20346715328467	902.949555920783	1	1
sp|P38646|GRP75_HUMAN	DAGQISGLNVLR	DAGQISGLNVLR	621.843688964844	2	1068.568359	1	0	1E-05	0.01	0.01	2.20346715328467	1	1	1
sp|P38646|GRP75_HUMAN	ETGVDLTKDNMALQR	ETGVDLTKDNMALQR	564.285827636719	3	615.2984619	1	623.460213879746	1E-05	0.01	0.01	2.20346715328467	1246.92042775949	1	1
sp|P38646|GRP75_HUMAN	ETGVDLTKDNMALQR	ETGVDLTKDNMALQR	564.285827636719	3	847.4090576	1	3805.07219709328	0.0489566039820669	0.0924872877547969	0.01	2.20346715328467	1647.34608019138	1	1
sp|P38646|GRP75_HUMAN	ETGVDLTKDNMALQR	ETGVDLTKDNMALQR	564.285827636719	3	959.4680176	1	1656.13116584562	1E-05	0.0129800486058933	0.01	2.20346715328467	2392.53748626332	1	1
sp|P38646|GRP75_HUMAN	ETGVDLTKDNMALQR	ETGVDLTKDNMALQR	564.285827636719	3	975.5040283	1	3844.98630942118	2.70038708443081E-10	0.0937194319861053	0.01	2.20346715328467	3340.64775114061	1	1
sp|P38646|GRP75_HUMAN	ETGVDLTKDNMALQR	ETGVDLTKDNMALQR	564.285827636719	3	1076.551758	1	1785.24181102025	0.00442291501927824	0.0164005217044921	0.01	2.20346715328467	937.066689018696	1	1
sp|P38646|GRP75_HUMAN	ETGVDLTKDNMALQR	ETGVDLTKDNMALQR	564.285827636719	3	1304.66272	1	340.035512100428	1E-05	0.01	0.01	2.20346715328467	680.071024200856	1	1
sp|P38646|GRP75_HUMAN	LYSPSQIGAFVLMK	LYSPSQIGAFVLMK	777.423461914063	2	278.1532898	1	970.7755902895	1E-05	0.01	0.01	2.20346715328467	1261.49546660388	1	1
sp|P38646|GRP75_HUMAN	LYSPSQIGAFVLMK	LYSPSQIGAFVLMK	777.423461914063	2	391.2373657	1	3182.5248360276	0.0489566039820669	0.0610743310509747	0.01	2.20346715328467	1167.20736902663	1	1
sp|P38646|GRP75_HUMAN	LYSPSQIGAFVLMK	LYSPSQIGAFVLMK	777.423461914063	2	765.4327393	1	4807.25679107927	1E-05	0.169061216026552	0.063527697141923	2.20346715328467	6337.63465959583	1	1
sp|P38646|GRP75_HUMAN	LYSPSQIGAFVLMK	LYSPSQIGAFVLMK	777.423461914063	2	789.4141235	1	3358.14892714182	1E-05	0.0726078793112602	0.01	2.20346715328467	6418.53633104108	1	1
sp|P38646|GRP75_HUMAN	LYSPSQIGAFVLMK	LYSPSQIGAFVLMK	777.423461914063	2	1064.541138	1	220.466415296981	0.0489566039820669	0.01	0.01	2.20346715328467	78.1762453900342	1	1
sp|P38646|GRP75_HUMAN	LYSPSQIGAFVLMK	LYSPSQIGAFVLMK	777.423461914063	2	1190.660156	1	2045.29310812394	1E-05	0.0238454143864888	0.0209604962365117	2.20346715328467	3870.32654464171	1	1
sp|P38646|GRP75_HUMAN	QAVTNPNNTFYATK	QAVTNPNNTFYATK	784.888793945313	2	844.4199219	1	1176.14080977379	0.935403707441502	0.01	0.01	2.20346715328467	174.068483752558	1	1
sp|P38646|GRP75_HUMAN	QAVTNPNNTFYATK	QAVTNPNNTFYATK	784.888793945313	2	958.4628906	1	1859.27831667001	0.0489566039820669	0.0833336607395668	0.0179626715816085	2.20346715328467	771.594348592902	1	1
sp|P38646|GRP75_HUMAN	QAVTNPNNTFYATK	QAVTNPNNTFYATK	784.888793945313	2	1055.515625	1	7541.30869288772	1	0.567965938941562	0.40734911357791	2.20346715328467	325.244501131784	1	1
sp|P38646|GRP75_HUMAN	QAVTNPNNTFYATK	QAVTNPNNTFYATK	784.888793945313	2	1169.558594	1	1643.55761264446	0.610946363346352	0.0133689553987288	0.01	2.20346715328467	341.861724515849	1	1
sp|P38646|GRP75_HUMAN	QAVTNPNNTFYATK	QAVTNPNNTFYATK	784.888793945313	2	1270.606201	1	2712.73719140643	0.610946363346352	0.0419950578467143	0.0372868888757683	2.20346715328467	663.733604811005	1	1
sp|P38646|GRP75_HUMAN	QAVTNPNNTFYATK	QAVTNPNNTFYATK	784.888793945313	2	1369.674683	1	778.532633595496	0.00442291501927824	0.01	0.01	2.20346715328467	396.48464575091	1	1
sp|P38646|GRP75_HUMAN	TTPSVVAFTADGER	TTPSVVAFTADGER	725.862243652344	2	795.3631592	1	14644.8760041794	1	0.768905159634445	0.731773062537384	2.20346715328467	52.0356476967318	1	1
sp|P38646|GRP75_HUMAN	TTPSVVAFTADGER	TTPSVVAFTADGER	725.862243652344	2	866.4002686	1	24363.8885714968	1	0.846833695044486	0.80860679371698	2.20346715328467	1657.76823140031	1	1
sp|P38646|GRP75_HUMAN	TTPSVVAFTADGER	TTPSVVAFTADGER	725.862243652344	2	965.468689	1	22435.7901163016	0.827001544240496	0.836187461390534	0.800619215068923	2.20346715328467	4261.94207062911	1	1
sp|P38646|GRP75_HUMAN	TTPSVVAFTADGER	TTPSVVAFTADGER	725.862243652344	2	1064.537109	1	5266.69519680993	1	0.234204965864858	0.128510891319402	2.20346715328467	567.171073530938	1	1
sp|P38646|GRP75_HUMAN	TTPSVVAFTADGER	TTPSVVAFTADGER	725.862243652344	2	1151.569092	1	6582.18314813724	0.935403707441502	0.488122285141924	0.18435620849637	2.20346715328467	848.843379738537	1	1
sp|P38646|GRP75_HUMAN	TTPSVVAFTADGER	TTPSVVAFTADGER	725.862243652344	2	1248.621948	1	10028.4544191508	1	0.676548878986945	0.670398426956125	2.20346715328467	426.292990720985	1	1
sp|P38646|GRP75_HUMAN	VQQTVQDLFGR	VQQTVQDLFGR	645.843688964844	2	356.1928406	1	3313.1181751467	0.0489566039820669	0.0673343550700475	0.0623872760529787	2.20346715328467	1372.26053015277	1	1
sp|P38646|GRP75_HUMAN	VQQTVQDLFGR	VQQTVQDLFGR	645.843688964844	2	556.30896	1	1110.52812498218	1E-05	0.01	0.01	2.20346715328467	1638.76894255639	1	1
sp|P38646|GRP75_HUMAN	VQQTVQDLFGR	VQQTVQDLFGR	645.843688964844	2	735.378418	1	14263.7891504044	0.0489566039820669	0.762800556113018	0.618354865907867	2.20346715328467	5389.07195644779	1	1
sp|P38646|GRP75_HUMAN	VQQTVQDLFGR	VQQTVQDLFGR	645.843688964844	2	834.4468384	1	10319.5212229533	0.610946363346352	0.685727145909777	0.610279349720462	2.20346715328467	2133.43415364964	1	1
sp|P38646|GRP75_HUMAN	VQQTVQDLFGR	VQQTVQDLFGR	645.843688964844	2	935.4945068	1	18751.1895858114	0.610946363346352	0.81098444014836	0.773396313586453	2.20346715328467	4217.35266746545	1	1
sp|P38646|GRP75_HUMAN	VQQTVQDLFGR	VQQTVQDLFGR	645.843688964844	2	1063.553101	1	23615.1724507832	1	0.84284809625618	0.820875021530221	2.20346715328467	1449.5202291579	1	1
sp|P38919|IF4A3_HUMAN	LDYGQHVVAGTPGR	LDYGQHVVAGTPGR	490.588043212891	3	558.2994385	1	2891.15477062688	1E-05	0.0509911600658365	0.01	2.20346715328467	5782.30954125377	1	1
sp|P38919|IF4A3_HUMAN	LDYGQHVVAGTPGR	LDYGQHVVAGTPGR	490.588043212891	3	657.3678589	1	4184.79689816276	1E-05	0.127700211680651	0.01	2.20346715328467	8027.3829939436	1	1
sp|P38919|IF4A3_HUMAN	LDYGQHVVAGTPGR	LDYGQHVVAGTPGR	490.588043212891	3	813.3889771	1	533.281523598086	2.70038708443081E-10	0.01	0.01	2.20346715328467	443.932217383253	1	1
sp|P38919|IF4A3_HUMAN	LDYGQHVVAGTPGR	LDYGQHVVAGTPGR	490.588043212891	3	893.4951782	1	712.155496041387	1E-05	0.01	0.01	2.20346715328467	1294.50242809594	1	1
sp|P38919|IF4A3_HUMAN	LDYGQHVVAGTPGR	LDYGQHVVAGTPGR	490.588043212891	3	1241.63855	1	15.3748820273211	1E-05	0.01	0.01	2.20346715328467	30.7497640546421	1	1
sp|P38919|IF4A3_HUMAN	LDYGQHVVAGTPGR	LDYGQHVVAGTPGR	490.588043212891	3	1356.665527	1	15.3590004977232	1E-05	0.01	0.01	2.20346715328467	30.7180009954465	1	1
sp|P38919|IF4A3_HUMAN	[1Ac]-ATTATMATSGSAR	ATTATMATSGSAR	634.300964355469	2	387.187439	1	3402.45190792066	1	0.0723348735895602	0.071153858842106	2.20346715328467	318.734089356206	1	1
sp|P38919|IF4A3_HUMAN	[1Ac]-ATTATMATSGSAR	ATTATMATSGSAR	634.300964355469	2	690.3126831	1	2815.71698500794	0.935403707441502	0.0456274743806073	0.0112793675152454	2.20346715328467	447.762236047829	1	1
sp|P38919|IF4A3_HUMAN	[1Ac]-ATTATMATSGSAR	ATTATMATSGSAR	634.300964355469	2	780.3668823	1	8957.58332863754	1	0.638560951506368	0.296978155639294	2.20346715328467	730.927429911744	1	1
sp|P38919|IF4A3_HUMAN	[1Ac]-ATTATMATSGSAR	ATTATMATSGSAR	634.300964355469	2	881.4145508	1	17351.7492629785	1	0.799377914708625	0.689828788885012	2.20346715328467	1813.86005013305	1	1
sp|P38919|IF4A3_HUMAN	[1Ac]-ATTATMATSGSAR	ATTATMATSGSAR	634.300964355469	2	952.4516602	1	5494.59903222683	2.70038708443081E-10	0.276243833871033	0.0948247820356062	2.20346715328467	4890.10210219216	1	1
sp|P38919|IF4A3_HUMAN	[1Ac]-ATTATMATSGSAR	ATTATMATSGSAR	634.300964355469	2	1053.49939	1	1659.20633766287	0.0489566039820669	0.0137435364828404	0.01	2.20346715328467	629.325452783937	1	1
sp|P38919|IF4A3_HUMAN	[1Ac]-ATT[Dhy]ATMATSGSAR	ATTATMATSGSAR	625.295715332031	2	298.13974	1	10616.0318330748	1	0.69293918792306	0.557271133637228	2.20346715328467	846.145215830602	1	1
sp|P38919|IF4A3_HUMAN	[1Ac]-ATT[Dhy]ATMATSGSAR	ATTATMATSGSAR	625.295715332031	2	369.1768494	1	9235.02887553989	1	0.649355110217635	0.194450134042027	2.20346715328467	620.77994781965	1	1
sp|P38919|IF4A3_HUMAN	[1Ac]-ATT[Dhy]ATMATSGSAR	ATTATMATSGSAR	625.295715332031	2	470.2245483	1	7960.43976176129	1	0.592508131033407	0.171957884186538	2.20346715328467	19.0567415428322	1	1
sp|P38919|IF4A3_HUMAN	[1Ac]-ATT[Dhy]ATMATSGSAR	ATTATMATSGSAR	625.295715332031	2	578.2892456	1	9713.15701513732	1	0.666508120814868	0.291499453770435	2.20346715328467	322.214209503703	1	1
sp|P38919|IF4A3_HUMAN	[1Ac]-ATT[Dhy]ATMATSGSAR	ATTATMATSGSAR	625.295715332031	2	881.4145508	1	17351.7492629785	1	0.799377914708625	0.689180907238001	2.20346715328467	1813.86005013305	1	1
sp|P38919|IF4A3_HUMAN	[1Ac]-ATT[Dhy]ATMATSGSAR	ATTATMATSGSAR	625.295715332031	2	387.1785583	2	3397.10402537248	0.827001544240496	0.0711020031417742	0.044720920399999	2.20346715328467	681.606953414329	1	1
sp|P39019|RS19_HUMAN	HKELAPYDENWFYTR	HKELAPYDENWFYTR	492.986419677734	4	395.2037354	1	1120.60407232771	1E-05	0.01	0.01	2.20346715328467	2241.20814465543	1	1
sp|P39019|RS19_HUMAN	HKELAPYDENWFYTR	HKELAPYDENWFYTR	492.986419677734	4	439.22995	1	40063.7431262357	0.827001544240496	0.895927492298271	0.823429603418904	2.20346715328467	7336.06768065388	1	1
sp|P39019|RS19_HUMAN	HKELAPYDENWFYTR	HKELAPYDENWFYTR	492.986419677734	4	586.2984009	1	30668.6237418375	0.269232070713945	0.872258245175415	0.733237366254154	2.20346715328467	8568.58570435399	1	1
sp|P39019|RS19_HUMAN	HKELAPYDENWFYTR	HKELAPYDENWFYTR	492.986419677734	4	772.3776855	1	3506.44781735129	0.269232070713945	0.0769727653923761	0.01	2.20346715328467	926.717376385083	1	1
sp|P39019|RS19_HUMAN	HKELAPYDENWFYTR	HKELAPYDENWFYTR	492.986419677734	4	1197.553467	1	877.702637041813	1E-05	0.01	0.01	2.20346715328467	1755.40527408363	1	1
sp|P39019|RS19_HUMAN	HKELAPYDENWFYTR	HKELAPYDENWFYTR	492.986419677734	4	258.1307373	3	197.963531787221	1E-05	0.01	0.01	2.20346715328467	395.927063574442	1	1
sp|P39019|RS19_HUMAN	LKVPEWVDTVK	LKVPEWVDTVK	438.586975097656	3	462.2558289	1	63328.0063590398	1	0.928453892260693	0.894581145756984	2.20346715328467	4575.28732004155	1	1
sp|P39019|RS19_HUMAN	LKVPEWVDTVK	LKVPEWVDTVK	438.586975097656	3	561.3242798	1	62140.4967119105	1	0.927310801650534	0.890622838061722	2.20346715328467	2860.28040564265	1	1
sp|P39019|RS19_HUMAN	LKVPEWVDTVK	LKVPEWVDTVK	438.586975097656	3	567.3500977	1	18708.5827419739	1	0.810861444991799	0.731703537213603	2.20346715328467	1910.91745457255	1	1
sp|P39019|RS19_HUMAN	LKVPEWVDTVK	LKVPEWVDTVK	438.586975097656	3	747.4035645	1	27825.528433708	0.610946363346352	0.862118059737551	0.826088747232325	2.20346715328467	5977.37631067366	1	1
sp|P39019|RS19_HUMAN	LKVPEWVDTVK	LKVPEWVDTVK	438.586975097656	3	753.4293823	1	20282.6141295079	1	0.822686372862097	0.737155252934717	2.20346715328467	2296.60293919792	1	1
sp|P39019|RS19_HUMAN	LKVPEWVDTVK	LKVPEWVDTVK	438.586975097656	3	1072.567383	1	0	1E-05	0.01	0.01	2.20346715328467	1	1	1
sp|P39019|RS19_HUMAN	RALAAFLKKSGKLKVPEWVDTVK	RALAAFLKKSGKLKVPEWVDTVK	431.595031738281	6	561.3242798	1	59910.4328248266	1	0.924971539816833	0.890622838061722	2.20346715328467	7320.4081798105	1	1
sp|P39019|RS19_HUMAN	RALAAFLKKSGKLKVPEWVDTVK	RALAAFLKKSGKLKVPEWVDTVK	431.595031738281	6	630.3721924	1	103023.342606824	1	0.954373140763769	0.943364081020165	2.20346715328467	7532.07746858057	1	1
sp|P39019|RS19_HUMAN	RALAAFLKKSGKLKVPEWVDTVK	RALAAFLKKSGKLKVPEWVDTVK	431.595031738281	6	747.4035645	1	27825.528433708	0.610946363346352	0.862118059737551	0.826088747232325	2.20346715328467	5977.37631067366	1	1
sp|P39019|RS19_HUMAN	RALAAFLKKSGKLKVPEWVDTVK	RALAAFLKKSGKLKVPEWVDTVK	431.595031738281	6	973.4989014	1	3800.18976035643	1E-05	0.130609802208452	0.0878679383953073	2.20346715328467	7600.37952071286	1	1
sp|P39019|RS19_HUMAN	RALAAFLKKSGKLKVPEWVDTVK	RALAAFLKKSGKLKVPEWVDTVK	431.595031738281	6	462.29776	3	0	1E-05	0.0200083879335275	0.01	2.20346715328467	1	1	1
sp|P39019|RS19_HUMAN	RALAAFLKKSGKLKVPEWVDTVK	RALAAFLKKSGKLKVPEWVDTVK	431.595031738281	6	642.3862305	4	0	1E-05	0.01	0.01	2.20346715328467	1	1	1
sp|P39019|RS19_HUMAN	RVLQALEGLK	RVLQALEGLK	563.850769042969	2	317.2183228	1	2512.83273511107	1	0.0350037670225034	0.01	2.20346715328467	180.398721527893	1	1
sp|P39019|RS19_HUMAN	RVLQALEGLK	RVLQALEGLK	563.850769042969	2	446.2609253	1	860.197443701011	1E-05	0.01	0.01	2.20346715328467	1199.37377626742	1	1
sp|P39019|RS19_HUMAN	RVLQALEGLK	RVLQALEGLK	563.850769042969	2	630.3820801	1	1043.28366039208	1E-05	0.01	0.01	2.20346715328467	2086.56732078416	1	1
sp|P39019|RS19_HUMAN	RVLQALEGLK	RVLQALEGLK	563.850769042969	2	810.4832153	1	3875.05195954963	1	0.0981273043160306	0.01	2.20346715328467	82.0668248512202	1	1
sp|P39019|RS19_HUMAN	RVLQALEGLK	RVLQALEGLK	563.850769042969	2	867.5046997	1	5835.00445542784	1	0.324810303852238	0.01	2.20346715328467	488.932028996823	1	1
sp|P39019|RS19_HUMAN	RVLQALEGLK	RVLQALEGLK	563.850769042969	2	980.5887451	1	4147.53592661199	1	0.117686798857607	0.0141051036555065	2.20346715328467	420.059589342882	1	1
sp|P39019|RS19_HUMAN	VLQALEGLK	VLQALEGLK	485.800231933594	2	341.2183228	1	9610.74654769039	0.0489566039820669	0.661388753388739	0.5485377932588	2.20346715328467	3877.98794630562	1	1
sp|P39019|RS19_HUMAN	VLQALEGLK	VLQALEGLK	485.800231933594	2	412.2554321	1	0	1E-05	0.01	0.01	2.20346715328467	1	1	1
sp|P39019|RS19_HUMAN	VLQALEGLK	VLQALEGLK	485.800231933594	2	559.3449707	1	17757.5174578106	1	0.802757976072656	0.764750989400169	2.20346715328467	1433.76215438775	1	1
sp|P39019|RS19_HUMAN	VLQALEGLK	VLQALEGLK	485.800231933594	2	630.3820801	1	42579.8298230138	1	0.900906365396444	0.858363336613024	2.20346715328467	4291.71967680928	1	1
sp|P39019|RS19_HUMAN	VLQALEGLK	VLQALEGLK	485.800231933594	2	758.4406738	1	95230.7217892089	1	0.950699072872436	0.919592433371605	2.20346715328467	2535.41092771389	1	1
sp|P39019|RS19_HUMAN	VLQALEGLK	VLQALEGLK	485.800231933594	2	871.5247192	1	15864.2586028081	1	0.783632253527487	0.657159952355119	2.20346715328467	1554.60696470295	1	1
sp|P39023|RL3_HUMAN	AHLMEIQVN[Dea]GGTVAEK	AHLMEIQVNGGTVAEK	566.622436523438	3	582.2704468	1	16091.5206541318	1	0.786566836362819	0.701473159290505	2.20346715328467	1517.79607537058	1	1
sp|P39023|RL3_HUMAN	AHLMEIQVN[Dea]GGTVAEK	AHLMEIQVNGGTVAEK	566.622436523438	3	604.3300781	1	2271.68672809655	0.0489566039820669	0.0479232746845225	0.0276634001769337	2.20346715328467	884.711831088887	1	1
sp|P39023|RL3_HUMAN	AHLMEIQVN[Dea]GGTVAEK	AHLMEIQVNGGTVAEK	566.622436523438	3	695.3544922	1	6772.86910463336	0.610946363346352	0.621021250550197	0.514197090856502	2.20346715328467	1454.81664596944	1	1
sp|P39023|RL3_HUMAN	AHLMEIQVN[Dea]GGTVAEK	AHLMEIQVNGGTVAEK	566.622436523438	3	823.4130859	1	12330.6327943086	0.827001544240496	0.731478620756743	0.460845138885937	2.20346715328467	2380.2908161852	1	1
sp|P39023|RL3_HUMAN	AHLMEIQVN[Dea]GGTVAEK	AHLMEIQVNGGTVAEK	566.622436523438	3	875.4468994	1	8307.81486592706	0.935403707441502	0.611079320523544	0.608127189520648	2.20346715328467	1378.59002881335	1	1
sp|P39023|RL3_HUMAN	AHLMEIQVN[Dea]GGTVAEK	AHLMEIQVNGGTVAEK	566.622436523438	3	776.3771973	2	22405.9040236375	1	0.836406783543384	0.810531016014065	2.20346715328467	1438.61182356115	1	1
sp|P39023|RL3_HUMAN	ERLEQQVPVNQVFGQDEMIDVIGVTK	ERLEQQVPVNQVFGQDEMIDVIGVTK	991.177978515625	3	1104.596924	1	2505.34834610297	1	0.0347924533159214	0.0259578231889905	2.20346715328467	117.256459297747	1	1
sp|P39023|RL3_HUMAN	ERLEQQVPVNQVFGQDEMIDVIGVTK	ERLEQQVPVNQVFGQDEMIDVIGVTK	991.177978515625	3	1193.627319	1	2781.75391800291	0.269232070713945	0.0438596007583251	0.0128581063909143	2.20346715328467	745.675703717535	1	1
sp|P39023|RL3_HUMAN	ERLEQQVPVNQVFGQDEMIDVIGVTK	ERLEQQVPVNQVFGQDEMIDVIGVTK	991.177978515625	3	1219.623901	1	2357.28892542046	0.610946363346352	0.0336122345966714	0.0301904125918617	2.20346715328467	534.635591320617	1	1
sp|P39023|RL3_HUMAN	ERLEQQVPVNQVFGQDEMIDVIGVTK	ERLEQQVPVNQVFGQDEMIDVIGVTK	991.177978515625	3	1321.685913	1	1622.55875204906	0.610946363346352	0.0128054491553621	0.01	2.20346715328467	337.029360346787	1	1
sp|P39023|RL3_HUMAN	ERLEQQVPVNQVFGQDEMIDVIGVTK	ERLEQQVPVNQVFGQDEMIDVIGVTK	991.177978515625	3	1420.754272	1	1819.89005061828	0.935403707441502	0.0168295843811623	0.0160447228047481	2.20346715328467	284.469817509085	1	1
sp|P39023|RL3_HUMAN	ERLEQQVPVNQVFGQDEMIDVIGVTK	ERLEQQVPVNQVFGQDEMIDVIGVTK	991.177978515625	3	1551.772339	1	4979.85686126316	0.610946363346352	0.198080940222562	0.0650448708912608	2.20346715328467	1106.98165395229	1	1
sp|P39023|RL3_HUMAN	LEQQVPVNQVFGQDEMIDVIGVTK	LEQQVPVNQVFGQDEMIDVIGVTK	896.130065917969	3	598.319519	1	11639.4431121468	0.935403707441502	0.718408317522315	0.593561146112854	2.20346715328467	1918.62175986975	1	1
sp|P39023|RL3_HUMAN	LEQQVPVNQVFGQDEMIDVIGVTK	LEQQVPVNQVFGQDEMIDVIGVTK	896.130065917969	3	975.5543213	1	3673.16368550803	1	0.0860104049223529	0.0190440037308272	2.20346715328467	421.242262687882	1	1
sp|P39023|RL3_HUMAN	LEQQVPVNQVFGQDEMIDVIGVTK	LEQQVPVNQVFGQDEMIDVIGVTK	896.130065917969	3	1135.610596	1	1066.71555648223	0.00019852660889854	0.01	0.01	2.20346715328467	630.918949727897	1	1
sp|P39023|RL3_HUMAN	LEQQVPVNQVFGQDEMIDVIGVTK	LEQQVPVNQVFGQDEMIDVIGVTK	896.130065917969	3	1219.623901	1	4005.43919277715	1	0.107293879669581	0.0325298885420956	2.20346715328467	361.748632951008	1	1
sp|P39023|RL3_HUMAN	LEQQVPVNQVFGQDEMIDVIGVTK	LEQQVPVNQVFGQDEMIDVIGVTK	896.130065917969	3	1404.703857	1	3871.82050815934	0.0489566039820669	0.0969111159090761	0.0739355053400147	2.20346715328467	1384.79252276189	1	1
sp|P39023|RL3_HUMAN	LEQQVPVNQVFGQDEMIDVIGVTK	LEQQVPVNQVFGQDEMIDVIGVTK	896.130065917969	3	1551.772339	1	5677.11188584729	0.00442291501927824	0.302640766398467	0.130869041224019	2.20346715328467	2622.23523274538	1	1
sp|P39023|RL3_HUMAN	SINPLGGFVHYGEVTNDFVMLK	SINPLGGFVHYGEVTNDFVMLK	813.078857421875	3	866.4440308	1	519.003793192409	0.935403707441502	0.01	0.01	2.20346715328467	88.2131408565579	1	1
sp|P39023|RL3_HUMAN	SINPLGGFVHYGEVTNDFVMLK	SINPLGGFVHYGEVTNDFVMLK	813.078857421875	3	967.4916992	1	1681.16311544742	0.0489566039820669	0.0141975641097947	0.0110143039081297	2.20346715328467	704.108213389917	1	1
sp|P39023|RL3_HUMAN	SINPLGGFVHYGEVTNDFVMLK	SINPLGGFVHYGEVTNDFVMLK	813.078857421875	3	1185.605103	1	278.949655947746	0.610946363346352	0.01	0.01	2.20346715328467	62.996871363018	1	1
sp|P39023|RL3_HUMAN	SINPLGGFVHYGEVTNDFVMLK	SINPLGGFVHYGEVTNDFVMLK	813.078857421875	3	1415.6875	1	1884.31230961122	0.827001544240496	0.0182210511027974	0.01	2.20346715328467	351.476387942353	1	1
sp|P39023|RL3_HUMAN	SINPLGGFVHYGEVTNDFVMLK	SINPLGGFVHYGEVTNDFVMLK	813.078857421875	3	956.9667358	2	2210.38002980213	1	0.0263037615449358	0.01	2.20346715328467	48.092969940587	1	1
sp|P39023|RL3_HUMAN	SINPLGGFVHYGEVTNDFVMLK	SINPLGGFVHYGEVTNDFVMLK	813.078857421875	3	1062.035156	2	2697.33203600801	1	0.0410783309449319	0.01	2.20346715328467	243.20402730157	1	1
sp|P39023|RL3_HUMAN	TVFAEHISDEC[CAM]K	TVFAEHISDECK	479.222259521484	3	548.2714844	1	552.308659514508	5.08607725504093E-07	0.01	0.01	2.20346715328467	419.745324863422	1	1
sp|P39023|RL3_HUMAN	TVFAEHISDEC[CAM]K	TVFAEHISDECK	479.222259521484	3	638.2449951	1	17396.9389602286	0.935403707441502	0.799355826557038	0.748130946585061	2.20346715328467	2173.50935145397	1	1
sp|P39023|RL3_HUMAN	TVFAEHISDEC[CAM]K	TVFAEHISDECK	479.222259521484	3	685.3303833	1	1926.63905764895	0.935403707441502	0.0193354395556521	0.01	2.20346715328467	239.580681176243	1	1
sp|P39023|RL3_HUMAN	TVFAEHISDEC[CAM]K	TVFAEHISDECK	479.222259521484	3	751.3291016	1	13950.6940888085	1	0.759093415072333	0.69639872065997	2.20346715328467	647.877752142142	1	1
sp|P39023|RL3_HUMAN	TVFAEHISDEC[CAM]K	TVFAEHISDECK	479.222259521484	3	888.3880005	1	5850.69784776795	0.0489566039820669	0.333559483439574	0.241935624096772	2.20346715328467	2009.90250104971	1	1
sp|P39023|RL3_HUMAN	TVFAEHISDEC[CAM]K	TVFAEHISDECK	479.222259521484	3	1235.536133	1	0	1E-05	0.01	0.01	2.20346715328467	1	1	1
sp|P39023|RL3_HUMAN	VAC[CAM]IGAWHPAR	VACIGAWHPAR	413.213470458984	3	480.2677307	1	8330.52119065792	0.0489566039820669	0.74243881028075	0.613100049289101	2.20346715328467	3015.20147074103	1	1
sp|P39023|RL3_HUMAN	VAC[CAM]IGAWHPAR	VACIGAWHPAR	413.213470458984	3	666.3470459	1	4410.30995573884	2.70038708443081E-10	0.703159817190992	0.134651352383084	2.20346715328467	3848.58782422314	1	1
sp|P39023|RL3_HUMAN	VAC[CAM]IGAWHPAR	VACIGAWHPAR	413.213470458984	3	794.4056396	1	18934.3807385133	1	0.858842874239268	0.812847252363435	2.20346715328467	142.686445882617	1	1
sp|P39023|RL3_HUMAN	VAC[CAM]IGAWHPAR	VACIGAWHPAR	413.213470458984	3	907.4896851	1	4244.85335637579	1	0.322136251036272	0.125151262275764	2.20346715328467	327.185063540615	1	1
sp|P39023|RL3_HUMAN	VAC[CAM]IGAWHPAR	VACIGAWHPAR	413.213470458984	3	1067.520386	1	0	1E-05	0.01	0.01	2.20346715328467	1	1	1
sp|P39023|RL3_HUMAN	VAC[CAM]IGAWHPAR	VACIGAWHPAR	413.213470458984	3	1138.557495	1	0	1E-05	0.01	0.01	2.20346715328467	1	1	1
sp|P39687|AN32A_HUMAN	C[CAM]PNLTHLNLSGNK	CPNLTHLNLSGNK	489.917266845703	3	518.2932739	1	7809.34837374354	1	0.790851952176221	0.584161086262447	2.20346715328467	15.5717161839057	1	1
sp|P39687|AN32A_HUMAN	C[CAM]PNLTHLNLSGNK	CPNLTHLNLSGNK	489.917266845703	3	632.3362427	1	16164.4699234336	1	0.880683239079275	0.78730536518278	2.20346715328467	1087.49070926788	1	1
sp|P39687|AN32A_HUMAN	C[CAM]PNLTHLNLSGNK	CPNLTHLNLSGNK	489.917266845703	3	723.3242798	1	6675.86305572668	0.0489566039820669	0.7545086880881	0.507495711590263	2.20346715328467	2937.96212662268	1	1
sp|P39687|AN32A_HUMAN	C[CAM]PNLTHLNLSGNK	CPNLTHLNLSGNK	489.917266845703	3	745.4202881	1	15115.9159138491	0.00019852660889854	0.856083412731862	0.776230246943482	2.20346715328467	8526.70617367423	1	1
sp|P39687|AN32A_HUMAN	C[CAM]PNLTHLNLSGNK	CPNLTHLNLSGNK	489.917266845703	3	836.4083252	1	1104.05638504423	0.00442291501927824	0.0163878452167778	0.01	2.20346715328467	608.889913612475	1	1
sp|P39687|AN32A_HUMAN	C[CAM]PNLTHLNLSGNK	CPNLTHLNLSGNK	489.917266845703	3	950.4512329	1	1455.04356310041	1E-05	0.0184710826239553	0.0101274141543493	2.20346715328467	1526.54436014403	1	1
sp|P39687|AN32A_HUMAN	C[CAM]PNLT[Dhy]HLNLSGNK	CPNLTHLNLSGNK	483.913757324219	3	518.2932739	1	7809.34837374354	1	0.790851952176221	0.584161086262447	2.20346715328467	15.5717161839057	1	1
sp|P39687|AN32A_HUMAN	C[CAM]PNLT[Dhy]HLNLSGNK	CPNLTHLNLSGNK	483.913757324219	3	568.2548218	1	3082.46746610818	1	0.513677177406802	0.0558685201038615	2.20346715328467	362.906630172046	1	1
sp|P39687|AN32A_HUMAN	C[CAM]PNLT[Dhy]HLNLSGNK	CPNLTHLNLSGNK	483.913757324219	3	632.3362427	1	16164.4699234336	1	0.880683239079275	0.78730536518278	2.20346715328467	1087.49070926788	1	1
sp|P39687|AN32A_HUMAN	C[CAM]PNLT[Dhy]HLNLSGNK	CPNLTHLNLSGNK	483.913757324219	3	705.3137207	1	4646.71214401196	0.610946363346352	0.594292463271547	0.161786850412509	2.20346715328467	1106.74832482328	1	1
sp|P39687|AN32A_HUMAN	C[CAM]PNLT[Dhy]HLNLSGNK	CPNLTHLNLSGNK	483.913757324219	3	745.4202881	1	15115.9159138491	0.00019852660889854	0.854412876006989	0.776230246943482	2.20346715328467	8526.70617367423	1	1
sp|P39687|AN32A_HUMAN	C[CAM]PNLT[Dhy]HLNLSGNK	CPNLTHLNLSGNK	483.913757324219	3	882.479187	1	5584.29170821434	0.00019852660889854	0.726938595243396	0.288605523471198	2.20346715328467	3616.13235595131	1	1
sp|P39687|AN32A_HUMAN	NRTPSDVKELVLDNSR	NRTPSDVKELVLDNSR	461.497161865234	4	604.3049316	1	23390.1696795453	1	0.888318938964724	0.841814208438774	2.20346715328467	964.903970635205	1	1
sp|P39687|AN32A_HUMAN	NRTPSDVKELVLDNSR	NRTPSDVKELVLDNSR	461.497161865234	4	671.31073	1	14549.542165809	1	0.8685190515273	0.767640653898303	2.20346715328467	19.2196734817044	1	1
sp|P39687|AN32A_HUMAN	NRTPSDVKELVLDNSR	NRTPSDVKELVLDNSR	461.497161865234	4	770.3791504	1	13740.5499886616	0.269232070713945	0.862574435708917	0.755408936258427	2.20346715328467	3615.86904067427	1	1
sp|P39687|AN32A_HUMAN	NRTPSDVKELVLDNSR	NRTPSDVKELVLDNSR	461.497161865234	4	1239.669189	1	0	1E-05	0.01	0.01	2.20346715328467	1	1	1
sp|P39687|AN32A_HUMAN	NRTPSDVKELVLDNSR	NRTPSDVKELVLDNSR	461.497161865234	4	736.3911743	2	0	1E-05	0.01	0.01	2.20346715328467	1	1	1
sp|P39687|AN32A_HUMAN	NRTPSDVKELVLDNSR	NRTPSDVKELVLDNSR	461.497161865234	4	491.2632141	3	1853.55010627575	0.00019852660889854	0.1286892326293	0.0173182418917282	2.20346715328467	1211.95618009318	1	1
sp|P39687|AN32A_HUMAN	SLDLFNC[CAM]EVTNLNDYRENVFK	SLDLFNCEVTNLNDYRENVFK	864.07958984375	3	955.4995728	1	7051.68653010631	1	0.589504456919622	0.534305837102928	2.20346715328467	556.372453391708	1	1
sp|P39687|AN32A_HUMAN	SLDLFNC[CAM]EVTNLNDYRENVFK	SLDLFNCEVTNLNDYRENVFK	864.07958984375	3	1184.569458	1	3189.50750388162	0.0489566039820669	0.143848174956674	0.0614965857062468	2.20346715328467	1359.59431780993	1	1
sp|P39687|AN32A_HUMAN	SLDLFNC[CAM]EVTNLNDYRENVFK	SLDLFNCEVTNLNDYRENVFK	864.07958984375	3	1297.653564	1	1670.67822440361	0.935403707441502	0.0284064848517534	0.0138810608549031	2.20346715328467	250.219564408217	1	1
sp|P39687|AN32A_HUMAN	SLDLFNC[CAM]EVTNLNDYRENVFK	SLDLFNCEVTNLNDYRENVFK	864.07958984375	3	1512.744141	1	4627.47546118846	1	0.275283586313405	0.158279144341552	2.20346715328467	269.297836670245	1	1
sp|P39687|AN32A_HUMAN	SLDLFNC[CAM]EVTNLNDYRENVFK	SLDLFNCEVTNLNDYRENVFK	864.07958984375	3	1081.502197	2	5138.70609444213	1	0.306783395048326	0.216236870394986	2.20346715328467	57.558223013013	1	1
sp|P39687|AN32A_HUMAN	SLDLFNC[CAM]EVTNLNDYRENVFK	SLDLFNCEVTNLNDYRENVFK	864.07958984375	3	1195.557739	2	2243.60541706487	0.610946363346352	0.0935298753111552	0.027371087791213	2.20346715328467	575.340515551715	1	1
sp|P39687|AN32A_HUMAN	VSGGLEVLAEK	VSGGLEVLAEK	551.311157226563	2	642.3457031	1	0	1E-05	0.01	0.01	2.20346715328467	1	1	1
sp|P39687|AN32A_HUMAN	VSGGLEVLAEK	VSGGLEVLAEK	551.311157226563	2	755.4298096	1	0	1E-05	0.01	0.01	2.20346715328467	1	1	1
sp|P39687|AN32A_HUMAN	VSGGLEVLAEK	VSGGLEVLAEK	551.311157226563	2	801.4716187	1	11388.4823804613	2.70038708443081E-10	0.874849969039291	0.709539917615242	2.20346715328467	10073.1125880563	1	1
sp|P39687|AN32A_HUMAN	VSGGLEVLAEK	VSGGLEVLAEK	551.311157226563	2	858.493103	1	21049.7311625396	0.935403707441502	0.910771797228023	0.827819685436161	2.20346715328467	2662.551110075	1	1
sp|P39687|AN32A_HUMAN	VSGGLEVLAEK	VSGGLEVLAEK	551.311157226563	2	915.5145874	1	136282.862960243	1	0.993826560769579	0.966501932611641	2.20346715328467	5028.59277742525	1	1
sp|P39687|AN32A_HUMAN	VSGGLEVLAEK	VSGGLEVLAEK	551.311157226563	2	1002.546631	1	115311.912562728	1	0.98865284268427	0.959454907806992	2.20346715328467	9300.66496384655	1	1
sp|P39687|AN32A_HUMAN	[AAS]-VSGGLEVLAEK	VSGGLEVLAEK	564.318969726563	2	347.1925049	1	31185.9693239292	1	0.928414600709479	0.87349860713361	2.20346715328467	2299.89904111565	1	1
sp|P39687|AN32A_HUMAN	[AAS]-VSGGLEVLAEK	VSGGLEVLAEK	564.318969726563	2	688.3875732	1	50716.5406827722	1	0.959099029684321	0.913935957563285	2.20346715328467	2974.65888522589	1	1
sp|P39687|AN32A_HUMAN	[AAS]-VSGGLEVLAEK	VSGGLEVLAEK	564.318969726563	2	801.4716187	1	11103.4737083553	2.70038708443081E-10	0.874849969039291	0.702844733809202	2.20346715328467	9503.09524384434	1	1
sp|P39687|AN32A_HUMAN	[AAS]-VSGGLEVLAEK	VSGGLEVLAEK	564.318969726563	2	858.493103	1	20351.0663518416	1	0.910771797228023	0.823247195750156	2.20346715328467	1265.22148867896	1	1
sp|P39687|AN32A_HUMAN	[AAS]-VSGGLEVLAEK	VSGGLEVLAEK	564.318969726563	2	915.5145874	1	136566.717236699	1	0.993928011941842	0.966587819381416	2.20346715328467	4460.88422451477	1	1
sp|P39687|AN32A_HUMAN	[AAS]-VSGGLEVLAEK	VSGGLEVLAEK	564.318969726563	2	1002.546631	1	115311.912562728	1	0.98872142013747	0.959454907806992	2.20346715328467	9300.66496384655	1	1
sp|P39748|FEN1_HUMAN	LIADVAPSAIR	LIADVAPSAIR	563.3349609375	2	359.2401428	1	169.192304742669	1E-05	0.01	0.01	2.20346715328467	338.384609485337	1	1
sp|P39748|FEN1_HUMAN	LIADVAPSAIR	LIADVAPSAIR	563.3349609375	2	413.2394714	1	528.928914397524	7.38562792311702E-13	0.01	0.01	2.20346715328467	518.642428112597	1	1
sp|P39748|FEN1_HUMAN	LIADVAPSAIR	LIADVAPSAIR	563.3349609375	2	543.3249512	1	5619.98893052382	0.00442291501927824	0.281712329579168	0.01	2.20346715328467	2830.37727911068	1	1
sp|P39748|FEN1_HUMAN	LIADVAPSAIR	LIADVAPSAIR	563.3349609375	2	614.3620605	1	5333.47674217344	0.610946363346352	0.245026714654832	0.01	2.20346715328467	1356.49661350398	1	1
sp|P39748|FEN1_HUMAN	LIADVAPSAIR	LIADVAPSAIR	563.3349609375	2	899.4945068	1	14528.5520630512	1	0.767519801226641	0.01	2.20346715328467	1027.92613279587	1	1
sp|P39748|FEN1_HUMAN	LIADVAPSAIR	LIADVAPSAIR	563.3349609375	2	1012.578552	1	1352.98700611027	0.269232070713945	0.01	0.01	2.20346715328467	381.108355876023	1	1
sp|P39748|FEN1_HUMAN	LS[Pho]KSRQGSTQGR	LSKSRQGSTQGR	692.838256835938	2	461.2466736	1	144.918919394145	1E-05	0.01	0.01	2.20346715328467	289.837838788291	1	1
sp|P39748|FEN1_HUMAN	LS[Pho]KSRQGSTQGR	LSKSRQGSTQGR	692.838256835938	2	548.2786865	1	119.02094714555	1E-05	0.01	0.01	2.20346715328467	238.041894291101	1	1
sp|P39748|FEN1_HUMAN	LS[Pho]KSRQGSTQGR	LSKSRQGSTQGR	692.838256835938	2	924.4298706	1	587.086656637086	0.00442291501927824	0.01	0.01	2.20346715328467	284.854560208312	1	1
sp|P39748|FEN1_HUMAN	LS[Pho]KSRQGSTQGR	LSKSRQGSTQGR	692.838256835938	2	976.4918823	1	15163.1479881945	0.935403707441502	0.775839980071445	0.70649391757163	2.20346715328467	1905.39739356401	1	1
sp|P39748|FEN1_HUMAN	LS[Pho]KSRQGSTQGR	LSKSRQGSTQGR	692.838256835938	2	1104.586792	1	316.183243104321	1E-05	0.01	0.01	2.20346715328467	632.366486208641	1	1
sp|P39748|FEN1_HUMAN	LS[Pho]KSRQGSTQGR	LSKSRQGSTQGR	692.838256835938	2	488.7495728	2	7117.0148073961	0.935403707441502	0.538773155072664	0.292716734730533	2.20346715328467	977.181987255824	1	1
sp|P39748|FEN1_HUMAN	QLQQAQAAGAEQEVEK	QLQQAQAAGAEQEVEK	576.623474121094	3	761.3675537	1	2106.67378372769	0.00442291501927824	0.0232928883697429	0.01	2.20346715328467	1008.27589192512	1	1
sp|P39748|FEN1_HUMAN	QLQQAQAAGAEQEVEK	QLQQAQAAGAEQEVEK	576.623474121094	3	832.4046631	1	996.476658277307	0.610946363346352	0.01	0.01	2.20346715328467	255.835933889505	1	1
sp|P39748|FEN1_HUMAN	QLQQAQAAGAEQEVEK	QLQQAQAAGAEQEVEK	576.623474121094	3	889.4261475	1	4797.2485953691	0.935403707441502	0.175158125133335	0.0232356953497062	2.20346715328467	626.22568311128	1	1
sp|P39748|FEN1_HUMAN	QLQQAQAAGAEQEVEK	QLQQAQAAGAEQEVEK	576.623474121094	3	960.4632568	1	1490.54634991111	0.00019852660889854	0.0106327171759037	0.01	2.20346715328467	927.501312193482	1	1
sp|P39748|FEN1_HUMAN	QLQQAQAAGAEQEVEK	QLQQAQAAGAEQEVEK	576.623474121094	3	1031.500366	1	1169.44115039404	1	0.01	0.01	2.20346715328467	55.7933880626072	1	1
sp|P39748|FEN1_HUMAN	QLQQAQAAGAEQEVEK	QLQQAQAAGAEQEVEK	576.623474121094	3	677.3233032	2	636.808312258104	0.00442291501927824	0.01	0.01	2.20346715328467	353.732072450241	1	1
sp|P39748|FEN1_HUMAN	QLQQAQ[Dea]AAGAEQEVEK	QLQQAQAAGAEQEVEK	576.951477050781	3	761.3675537	1	2106.67378372769	0.00442291501927824	0.0232928883697429	0.01	2.20346715328467	1008.27589192512	1	1
sp|P39748|FEN1_HUMAN	QLQQAQ[Dea]AAGAEQEVEK	QLQQAQAAGAEQEVEK	576.951477050781	3	832.4046631	1	996.476658277307	0.610946363346352	0.01	0.01	2.20346715328467	255.835933889505	1	1
sp|P39748|FEN1_HUMAN	QLQQAQ[Dea]AAGAEQEVEK	QLQQAQAAGAEQEVEK	576.951477050781	3	889.4261475	1	4797.2485953691	0.935403707441502	0.175158125133335	0.0232356953497062	2.20346715328467	626.22568311128	1	1
sp|P39748|FEN1_HUMAN	QLQQAQ[Dea]AAGAEQEVEK	QLQQAQAAGAEQEVEK	576.951477050781	3	960.4632568	1	1490.54634991111	0.00019852660889854	0.0106327171759037	0.01	2.20346715328467	927.501312193482	1	1
sp|P39748|FEN1_HUMAN	QLQQAQ[Dea]AAGAEQEVEK	QLQQAQAAGAEQEVEK	576.951477050781	3	1031.500366	1	1169.44115039404	1	0.01	0.01	2.20346715328467	55.7933880626072	1	1
sp|P39748|FEN1_HUMAN	QLQQAQ[Dea]AAGAEQEVEK	QLQQAQAAGAEQEVEK	576.951477050781	3	616.2937012	2	220.387353378364	0.00019852660889854	0.01	0.01	2.20346715328467	125.773944297013	1	1
sp|P40227|TCPZ_HUMAN	ALQFLEEVK	ALQFLEEVK	538.802978515625	2	617.3504639	1	17506.3412026151	0.935403707441502	0.800305478046723	0.727100248758195	2.20346715328467	2830.41067747527	1	1
sp|P40227|TCPZ_HUMAN	ALQFLEEVK	ALQFLEEVK	538.802978515625	2	702.3820801	1	415.79581709967	1E-05	0.01	0.01	2.20346715328467	831.591634199341	1	1
sp|P40227|TCPZ_HUMAN	ALQFLEEVK	ALQFLEEVK	538.802978515625	2	764.4188843	1	37258.6310809057	1	0.89003162782815	0.863053796684087	2.20346715328467	1287.28324369458	1	1
sp|P40227|TCPZ_HUMAN	ALQFLEEVK	ALQFLEEVK	538.802978515625	2	831.4246826	1	0	1E-05	0.01	0.01	2.20346715328467	1	1	1
sp|P40227|TCPZ_HUMAN	ALQFLEEVK	ALQFLEEVK	538.802978515625	2	892.477478	1	28391.7263856831	1	0.86403780246443	0.851951760433647	2.20346715328467	969.587857242201	1	1
sp|P40227|TCPZ_HUMAN	ALQFLEEVK	ALQFLEEVK	538.802978515625	2	1005.561523	1	0	1E-05	0.01	0.01	2.20346715328467	1	1	1
sp|P40227|TCPZ_HUMAN	AQAALAVNISAAR	AQAALAVNISAAR	628.359497070313	2	271.1400757	1	6399.84583587313	2.70038708443081E-10	0.538653043021137	0.433408921227999	2.20346715328467	5782.69886850327	1	1
sp|P40227|TCPZ_HUMAN	AQAALAVNISAAR	AQAALAVNISAAR	628.359497070313	2	730.4205933	1	3041.93945770035	1E-05	0.521707925859732	0.0513648248745602	2.20346715328467	6083.8789154007	1	1
sp|P40227|TCPZ_HUMAN	AQAALAVNISAAR	AQAALAVNISAAR	628.359497070313	2	801.4577026	1	24447.1876262515	0.610946363346352	0.84678746726633	0.786133461376553	2.20346715328467	6116.64232339052	1	1
sp|P40227|TCPZ_HUMAN	AQAALAVNISAAR	AQAALAVNISAAR	628.359497070313	2	914.5418091	1	8037.93227337211	0.827001544240496	0.634345821476023	0.595706753494819	2.20346715328467	1505.26169915849	1	1
sp|P40227|TCPZ_HUMAN	AQAALAVNISAAR	AQAALAVNISAAR	628.359497070313	2	985.5789185	1	7024.15899234277	0.269232070713945	0.530724207414294	0.339813197885213	2.20346715328467	2218.44567840916	1	1
sp|P40227|TCPZ_HUMAN	AQAALAVNISAAR	AQAALAVNISAAR	628.359497070313	2	1056.615967	1	11072.4633082793	0.269232070713945	0.705831405084657	0.545703062880462	2.20346715328467	3345.07801422894	1	1
sp|P40227|TCPZ_HUMAN	NAIDDGC[CAM]VVPGAGAVEVAMAEALIK	NAIDDGCVVPGAGAVEVAMAEALIK	824.08203125	3	846.4753418	1	7220.10057761482	0.610946363346352	0.548255304527796	0.186531590770271	2.20346715328467	1520.32425162176	1	1
sp|P40227|TCPZ_HUMAN	NAIDDGC[CAM]VVPGAGAVEVAMAEALIK	NAIDDGCVVPGAGAVEVAMAEALIK	824.08203125	3	944.4141846	1	6076.73697594613	5.08607725504093E-07	0.387106287243883	0.153741318922819	2.20346715328467	4459.83095656649	1	1
sp|P40227|TCPZ_HUMAN	NAIDDGC[CAM]VVPGAGAVEVAMAEALIK	NAIDDGCVVPGAGAVEVAMAEALIK	824.08203125	3	1074.586304	1	6565.51869518527	0.610946363346352	0.491092912501857	0.180516126557483	2.20346715328467	1661.54437065449	1	1
sp|P40227|TCPZ_HUMAN	NAIDDGC[CAM]VVPGAGAVEVAMAEALIK	NAIDDGCVVPGAGAVEVAMAEALIK	824.08203125	3	1173.654785	1	2261.1328929562	0.827001544240496	0.0278090862965684	0.0242743250056211	2.20346715328467	444.770776547938	1	1
sp|P40227|TCPZ_HUMAN	NAIDDGC[CAM]VVPGAGAVEVAMAEALIK	NAIDDGCVVPGAGAVEVAMAEALIK	824.08203125	3	1297.584106	1	1742.49426485845	0.0489566039820669	0.0154409103722452	0.01	2.20346715328467	684.604499695071	1	1
sp|P40227|TCPZ_HUMAN	NAIDDGC[CAM]VVPGAGAVEVAMAEALIK	NAIDDGCVVPGAGAVEVAMAEALIK	824.08203125	3	1526.824707	1	2246.34313596242	0.0489566039820669	0.0275868964077516	0.01	2.20346715328467	1007.1949848273	1	1
sp|P40227|TCPZ_HUMAN	VATAQDDITGDGTTSNVLIIGELLK	VATAQDDITGDGTTSNVLIIGELLK	848.784973144531	3	672.4290771	1	9942.95706857761	0.610946363346352	0.674566031470422	0.460529476367787	2.20346715328467	2193.38703227387	1	1
sp|P40227|TCPZ_HUMAN	VATAQDDITGDGTTSNVLIIGELLK	VATAQDDITGDGTTSNVLIIGELLK	848.784973144531	3	785.5131226	1	8533.9499966122	0.610946363346352	0.621913931890433	0.158490836531127	2.20346715328467	1945.67576256534	1	1
sp|P40227|TCPZ_HUMAN	VATAQDDITGDGTTSNVLIIGELLK	VATAQDDITGDGTTSNVLIIGELLK	848.784973144531	3	898.597168	1	12947.0392113122	1	0.743151766538879	0.50781284123265	2.20346715328467	364.807666926998	1	1
sp|P40227|TCPZ_HUMAN	VATAQDDITGDGTTSNVLIIGELLK	VATAQDDITGDGTTSNVLIIGELLK	848.784973144531	3	915.4417725	1	1170.33057576023	5.08607725504093E-07	0.01	0.01	2.20346715328467	874.559245594157	1	1
sp|P40227|TCPZ_HUMAN	VATAQDDITGDGTTSNVLIIGELLK	VATAQDDITGDGTTSNVLIIGELLK	848.784973144531	3	997.6655884	1	2120.95218253325	5.08607725504093E-07	0.0244408014188142	0.0126154234242149	2.20346715328467	1586.98134233094	1	1
sp|P40227|TCPZ_HUMAN	VATAQDDITGDGTTSNVLIIGELLK	VATAQDDITGDGTTSNVLIIGELLK	848.784973144531	3	1299.788208	1	1277.52427936063	0.00442291501927824	0.01	0.01	2.20346715328467	630.197410135477	1	1
sp|P40227|TCPZ_HUMAN	VC[CAM]GDSDKGFVVINQK	VCGDSDKGFVVINQK	555.947021484375	3	601.3667603	1	5536.40303266391	1	0.274715685313625	0.125093282762138	2.20346715328467	592.776891629947	1	1
sp|P40227|TCPZ_HUMAN	VC[CAM]GDSDKGFVVINQK	VCGDSDKGFVVINQK	555.947021484375	3	700.4351807	1	2354.87959464415	0.610946363346352	0.0492070324672231	0.0301298045839768	2.20346715328467	508.912136098469	1	1
sp|P40227|TCPZ_HUMAN	VC[CAM]GDSDKGFVVINQK	VCGDSDKGFVVINQK	555.947021484375	3	904.5250854	1	2696.4662185181	0.827001544240496	0.0413752967126087	0.036452008955116	2.20346715328467	545.179933708959	1	1
sp|P40227|TCPZ_HUMAN	VC[CAM]GDSDKGFVVINQK	VCGDSDKGFVVINQK	555.947021484375	3	1065.466919	1	2177.33794500295	1	0.0254125072408073	0.01	2.20346715328467	3.76565679296436	1	1
sp|P40227|TCPZ_HUMAN	VC[CAM]GDSDKGFVVINQK	VCGDSDKGFVVINQK	555.947021484375	3	1406.727417	1	43.9742809821476	1E-05	0.01	0.01	2.20346715328467	87.9485619642953	1	1
sp|P40227|TCPZ_HUMAN	VC[CAM]GDSDKGFVVINQK	VCGDSDKGFVVINQK	555.947021484375	3	1566.758057	1	0	1E-05	0.01	0.01	2.20346715328467	1	1	1
sp|P40227|TCPZ_HUMAN	VLAQNSGFDLQETLVK	VLAQNSGFDLQETLVK	881.472717285156	2	932.4472046	1	105.894931819763	1E-05	0.01	0.01	2.20346715328467	211.789863639525	1	1
sp|P40227|TCPZ_HUMAN	VLAQNSGFDLQETLVK	VLAQNSGFDLQETLVK	881.472717285156	2	945.5251465	1	4409.98691727876	0.610946363346352	0.137613579916048	0.0444450972065901	2.20346715328467	915.7029184699	1	1
sp|P40227|TCPZ_HUMAN	VLAQNSGFDLQETLVK	VLAQNSGFDLQETLVK	881.472717285156	2	1149.61499	1	5346.31946278295	0.935403707441502	0.243126679680329	0.0956790974025488	2.20346715328467	823.374167179744	1	1
sp|P40227|TCPZ_HUMAN	VLAQNSGFDLQETLVK	VLAQNSGFDLQETLVK	881.472717285156	2	1236.647095	1	4384.00406597732	1	0.136256290610719	0.077020431954213	2.20346715328467	61.0709050219848	1	1
sp|P40227|TCPZ_HUMAN	VLAQNSGFDLQETLVK	VLAQNSGFDLQETLVK	881.472717285156	2	1350.689941	1	4669.16474263915	0.610946363346352	0.161559918267092	0.113774190611265	2.20346715328467	968.158093849112	1	1
sp|P40227|TCPZ_HUMAN	VLAQNSGFDLQETLVK	VLAQNSGFDLQETLVK	881.472717285156	2	1549.785645	1	1423.50062477916	0.269232070713945	0.01	0.01	2.20346715328467	408.255933660548	1	1
sp|P40429|RL13A_HUMAN	MVVPAALK	MVVPAALK	414.754211425781	2	330.1846008	1	1213.47878598531	1	0.0121045696774225	0.01	2.20346715328467	48.7547343884964	1	1
sp|P40429|RL13A_HUMAN	MVVPAALK	MVVPAALK	414.754211425781	2	499.3238525	1	10903.9384802713	1	0.839337778569657	0.701084546641349	2.20346715328467	1312.63851359918	1	1
sp|P40429|RL13A_HUMAN	MVVPAALK	MVVPAALK	414.754211425781	2	569.3115845	1	67.0963045055433	1E-05	0.01	0.01	2.20346715328467	134.192609011087	1	1
sp|P40429|RL13A_HUMAN	MVVPAALK	MVVPAALK	414.754211425781	2	598.3922729	1	14591.2846065909	0.610946363346352	0.88546652455676	0.767630391379538	2.20346715328467	3545.8537663208	1	1
sp|P40429|RL13A_HUMAN	MVVPAALK	MVVPAALK	414.754211425781	2	682.3956299	1	347.192786230969	1E-05	0.01	0.01	2.20346715328467	431.056056718743	1	1
sp|P40429|RL13A_HUMAN	MVVPAALK	MVVPAALK	414.754211425781	2	697.4606934	1	4382.322287704	0.269232070713945	0.668681688462788	0.135018727069415	2.20346715328467	1137.76100024422	1	1
sp|P40429|RL13A_HUMAN	YQAVTATLEEK	YQAVTATLEEK	626.824645996094	2	690.3668213	1	9755.42973597964	0.935403707441502	0.667208005670432	0.586599048815641	2.20346715328467	1436.98739509283	1	1
sp|P40429|RL13A_HUMAN	YQAVTATLEEK	YQAVTATLEEK	626.824645996094	2	735.3671875	1	0	1E-05	0.0175699818528857	0.01	2.20346715328467	1	1	1
sp|P40429|RL13A_HUMAN	YQAVTATLEEK	YQAVTATLEEK	626.824645996094	2	791.4145508	1	29116.7257364151	0.935403707441502	0.866797793488755	0.842026281053999	2.20346715328467	3709.64189846876	1	1
sp|P40429|RL13A_HUMAN	YQAVTATLEEK	YQAVTATLEEK	626.824645996094	2	890.4829102	1	17089.5608677569	0.935403707441502	0.79636220193982	0.759376156120491	2.20346715328467	2615.56790641105	1	1
sp|P40429|RL13A_HUMAN	YQAVTATLEEK	YQAVTATLEEK	626.824645996094	2	961.5200806	1	58425.8261906348	1	0.923510012041743	0.911828805340241	2.20346715328467	3237.61567550393	1	1
sp|P40429|RL13A_HUMAN	YQAVTATLEEK	YQAVTATLEEK	626.824645996094	2	1252.641968	1	0	1E-05	0.01	0.01	2.20346715328467	1	1	1
sp|P40429|RL13A_HUMAN	YQ[Dea]AVTATLEEK	YQAVTATLEEK	627.316650390625	2	518.2820435	1	6033.95180613888	1	0.366011288526527	0.156782723320713	2.20346715328467	15.9541654160967	1	1
sp|P40429|RL13A_HUMAN	YQ[Dea]AVTATLEEK	YQAVTATLEEK	627.316650390625	2	619.3297119	1	7821.0680524531	1	0.585367034451953	0.366613167145274	2.20346715328467	819.903057304974	1	1
sp|P40429|RL13A_HUMAN	YQ[Dea]AVTATLEEK	YQAVTATLEEK	627.316650390625	2	690.3668213	1	9560.97970674745	0.827001544240496	0.660520410142849	0.586599048815641	2.20346715328467	1825.8874535572	1	1
sp|P40429|RL13A_HUMAN	YQ[Dea]AVTATLEEK	YQAVTATLEEK	627.316650390625	2	791.4145508	1	29116.7257364151	0.935403707441502	0.866797793488755	0.842026281053999	2.20346715328467	3709.64189846876	1	1
sp|P40429|RL13A_HUMAN	YQ[Dea]AVTATLEEK	YQAVTATLEEK	627.316650390625	2	890.4829102	1	17089.5608677569	0.935403707441502	0.79636220193982	0.759376156120491	2.20346715328467	2615.56790641105	1	1
sp|P40429|RL13A_HUMAN	YQ[Dea]AVTATLEEK	YQAVTATLEEK	627.316650390625	2	961.5200806	1	58425.8261906348	1	0.923510012041743	0.911828805340241	2.20346715328467	3237.61567550393	1	1
sp|P40429|RL13A_HUMAN	Y[Oxi]QAVTATLEEK	YQAVTATLEEK	634.822082519531	2	690.3668213	1	9560.97970674745	0.827001544240496	0.660520410142849	0.586599048815641	2.20346715328467	1825.8874535572	1	1
sp|P40429|RL13A_HUMAN	Y[Oxi]QAVTATLEEK	YQAVTATLEEK	634.822082519531	2	791.4145508	1	28673.1289994374	1	0.865158987126458	0.842026281053999	2.20346715328467	2822.4484245134	1	1
sp|P40429|RL13A_HUMAN	Y[Oxi]QAVTATLEEK	YQAVTATLEEK	634.822082519531	2	890.4829102	1	17089.5608677569	0.935403707441502	0.79636220193982	0.759376156120491	2.20346715328467	2615.56790641105	1	1
sp|P40429|RL13A_HUMAN	Y[Oxi]QAVTATLEEK	YQAVTATLEEK	634.822082519531	2	961.5200806	1	58425.8261906348	1	0.923510012041743	0.911389402518838	2.20346715328467	3237.61567550393	1	1
sp|P40429|RL13A_HUMAN	Y[Oxi]QAVTATLEEK	YQAVTATLEEK	634.822082519531	2	1089.578613	1	0	1E-05	0.01	0.01	2.20346715328467	1	1	1
sp|P40429|RL13A_HUMAN	Y[Oxi]QAVTATLEEK	YQAVTATLEEK	634.822082519531	2	1122.531372	1	0	1E-05	0.01	0.01	2.20346715328467	1	1	1
sp|P40429|RL13A_HUMAN	[1Ac]-AEVQVLVLDGR	AEVQVLVLDGR	620.848449707031	2	569.2929688	1	12190.8755283335	1	0.729258469742284	0.669395912061919	2.20346715328467	228.976741122226	1	1
sp|P40429|RL13A_HUMAN	[1Ac]-AEVQVLVLDGR	AEVQVLVLDGR	620.848449707031	2	672.4039307	1	24526.3052872414	1	0.847683898668312	0.819757898004957	2.20346715328467	2620.76416943822	1	1
sp|P40429|RL13A_HUMAN	[1Ac]-AEVQVLVLDGR	AEVQVLVLDGR	620.848449707031	2	682.3770142	1	3462.37205226321	5.08607725504093E-07	0.14193507570725	0.0755175844967485	2.20346715328467	2341.49819430806	1	1
sp|P40429|RL13A_HUMAN	[1Ac]-AEVQVLVLDGR	AEVQVLVLDGR	620.848449707031	2	771.47229	1	19207.7124998234	1	0.815109952864839	0.776691906265399	2.20346715328467	1183.32032838999	1	1
sp|P40429|RL13A_HUMAN	[1Ac]-AEVQVLVLDGR	AEVQVLVLDGR	620.848449707031	2	899.5308838	1	17468.0238861038	1	0.800492158216242	0.773373509156331	2.20346715328467	2069.82243087966	1	1
sp|P40429|RL13A_HUMAN	[1Ac]-AEVQVLVLDGR	AEVQVLVLDGR	620.848449707031	2	998.5993042	1	2646.22622263628	0.827001544240496	0.0392295089947502	0.0321737677731984	2.20346715328467	488.162465387934	1	1
sp|P40429|RL13A_HUMAN	[1Ac]-AEVQ[Dea]VLVLDGR	AEVQVLVLDGR	621.340454101563	2	347.1673584	1	8097.52875191622	0.269232070713945	0.598407295123889	0.123704132752376	2.20346715328467	2194.50796892272	1	1
sp|P40429|RL13A_HUMAN	[1Ac]-AEVQ[Dea]VLVLDGR	AEVQVLVLDGR	621.340454101563	2	460.2514343	1	11713.8206627919	0.0489566039820669	0.720726680889966	0.607296121158259	2.20346715328467	4748.02873102055	1	1
sp|P40429|RL13A_HUMAN	[1Ac]-AEVQ[Dea]VLVLDGR	AEVQVLVLDGR	621.340454101563	2	559.3198242	1	12235.5347147196	0.269232070713945	0.731039469532212	0.689343311874008	2.20346715328467	3687.47206498112	1	1
sp|P40429|RL13A_HUMAN	[1Ac]-AEVQ[Dea]VLVLDGR	AEVQVLVLDGR	621.340454101563	2	672.4039307	1	25044.8477603369	0.935403707441502	0.850182114946267	0.818473401448082	2.20346715328467	3113.61929546107	1	1
sp|P40429|RL13A_HUMAN	[1Ac]-AEVQ[Dea]VLVLDGR	AEVQVLVLDGR	621.340454101563	2	771.47229	1	19207.7124998234	1	0.815109952864839	0.775762051536803	2.20346715328467	1183.32032838999	1	1
sp|P40429|RL13A_HUMAN	[1Ac]-AEVQ[Dea]VLVLDGR	AEVQVLVLDGR	621.340454101563	2	342.1841431	2	9719.56948192495	1	0.666290685934988	0.223712441944052	2.20346715328467	768.755428909251	1	1
sp|P40925|MDHC_HUMAN	ELTEEKESAFEFLSSA	ELTEEKESAFEFLSSA	908.927978515625	2	602.2667847	1	4739.30526914812	1E-05	0.178783353531917	0.171919329841607	2.20346715328467	7059.33792195997	1	1
sp|P40925|MDHC_HUMAN	ELTEEKESAFEFLSSA	ELTEEKESAFEFLSSA	908.927978515625	2	1017.473511	1	2551.28503522713	1E-05	0.0381274459712939	0.0185982824187061	2.20346715328467	4709.94173051378	1	1
sp|P40925|MDHC_HUMAN	ELTEEKESAFEFLSSA	ELTEEKESAFEFLSSA	908.927978515625	2	1164.54187	1	1953.61755485903	1E-05	0.0209855078151076	0.0148127987056121	2.20346715328467	3907.23510971805	1	1
sp|P40925|MDHC_HUMAN	ELTEEKESAFEFLSSA	ELTEEKESAFEFLSSA	908.927978515625	2	1293.584473	1	5097.44368848291	1E-05	0.226153979060563	0.096834382548029	2.20346715328467	9827.52135234307	1	1
sp|P40925|MDHC_HUMAN	ELTEEKESAFEFLSSA	ELTEEKESAFEFLSSA	908.927978515625	2	1344.631836	1	486.328600396784	1	0.01	0.01	2.20346715328467	44.1134622309747	1	1
sp|P40925|MDHC_HUMAN	ELTEEKESAFEFLSSA	ELTEEKESAFEFLSSA	908.927978515625	2	1440.652954	1	1717.41414136143	1E-05	0.0207333033746194	0.0154589426031311	2.20346715328467	2861.26403053795	1	1
sp|P40925|MDHC_HUMAN	FVEGLPINDFSR	FVEGLPINDFSR	697.359130859375	2	751.3733521	1	0	1E-05	0.01	0.01	2.20346715328467	1	1	1
sp|P40925|MDHC_HUMAN	FVEGLPINDFSR	FVEGLPINDFSR	697.359130859375	2	848.4260864	1	232578.229184998	1	0.985578992988295	0.953579806432743	2.20346715328467	605.487367420428	1	1
sp|P40925|MDHC_HUMAN	FVEGLPINDFSR	FVEGLPINDFSR	697.359130859375	2	961.5101318	1	0	1E-05	0.01	0.01	2.20346715328467	1	1	1
sp|P40925|MDHC_HUMAN	FVEGLPINDFSR	FVEGLPINDFSR	697.359130859375	2	1018.531616	1	38379.8467552706	1	0.892588722866626	0.798350073606872	2.20346715328467	2236.54313499883	1	1
sp|P40925|MDHC_HUMAN	FVEGLPINDFSR	FVEGLPINDFSR	697.359130859375	2	1147.574219	1	51590.6004999387	1	0.915077209965265	0.842018660796504	2.20346715328467	6141.92486025694	1	1
sp|P40925|MDHC_HUMAN	FVEGLPINDFSR	FVEGLPINDFSR	697.359130859375	2	1246.642578	1	0	1E-05	0.01	0.01	2.20346715328467	1	1	1
sp|P40925|MDHC_HUMAN	NVIIWGNHSSTQYPDVNHAK	NVIIWGNHSSTQYPDVNHAK	570.784362792969	4	327.2026672	1	9834.39553646121	0.827001544240496	0.670990165802638	0.0619728572867403	2.20346715328467	1756.84473364058	1	1
sp|P40925|MDHC_HUMAN	NVIIWGNHSSTQYPDVNHAK	NVIIWGNHSSTQYPDVNHAK	570.784362792969	4	355.2088318	1	5535.96805823059	0.827001544240496	0.271506224194485	0.0315784992296403	2.20346715328467	1045.6889445858	1	1
sp|P40925|MDHC_HUMAN	NVIIWGNHSSTQYPDVNHAK	NVIIWGNHSSTQYPDVNHAK	570.784362792969	4	683.3471069	1	8407.6759037177	0.00019852660889854	0.612223531118588	0.0754845120085976	2.20346715328467	4997.82602500118	1	1
sp|P40925|MDHC_HUMAN	NVIIWGNHSSTQYPDVNHAK	NVIIWGNHSSTQYPDVNHAK	570.784362792969	4	780.3999023	1	44664.5356639568	0.827001544240496	0.904516906280223	0.80422164966868	2.20346715328467	9058.96049397921	1	1
sp|P40925|MDHC_HUMAN	NVIIWGNHSSTQYPDVNHAK	NVIIWGNHSSTQYPDVNHAK	570.784362792969	4	943.4631958	1	9903.75654863484	1	0.672657417445398	0.498554965959648	2.20346715328467	356.082519060148	1	1
sp|P40925|MDHC_HUMAN	NVIIWGNHSSTQYPDVNHAK	NVIIWGNHSSTQYPDVNHAK	570.784362792969	4	920.9216919	2	6674.69563054329	0.00442291501927824	0.500467266746137	0.0731591874014174	2.20346715328467	3709.59362000767	1	1
sp|P40925|MDHC_HUMAN	NVIIWGN[Dea]HSSTQ[Dea]YPDVNHAK	NVIIWGNHSSTQYPDVNHAK	571.2763671875	4	683.3471069	1	8407.6759037177	0.00019852660889854	0.612223531118588	0.017973252793874	2.20346715328467	4997.82602500118	1	1
sp|P40925|MDHC_HUMAN	NVIIWGN[Dea]HSSTQ[Dea]YPDVNHAK	NVIIWGNHSSTQYPDVNHAK	571.2763671875	4	780.3999023	1	44664.5356639568	0.827001544240496	0.904516906280223	0.818439787127582	2.20346715328467	9058.96049397921	1	1
sp|P40925|MDHC_HUMAN	NVIIWGN[Dea]HSSTQ[Dea]YPDVNHAK	NVIIWGNHSSTQYPDVNHAK	571.2763671875	4	935.4733887	1	775.434265347722	1E-05	0.01	0.01	2.20346715328467	1550.86853069544	1	1
sp|P40925|MDHC_HUMAN	NVIIWGN[Dea]HSSTQ[Dea]YPDVNHAK	NVIIWGNHSSTQYPDVNHAK	571.2763671875	4	943.4631958	1	9903.75654863484	1	0.672657417445398	0.109256994822465	2.20346715328467	356.082519060148	1	1
sp|P40925|MDHC_HUMAN	NVIIWGN[Dea]HSSTQ[Dea]YPDVNHAK	NVIIWGNHSSTQYPDVNHAK	571.2763671875	4	690.3289795	3	1666.1194543941	0.610946363346352	0.0138242346495891	0.0137138597091394	2.20346715328467	391.92386868904	1	1
sp|P40925|MDHC_HUMAN	NVIIWGN[Dea]HSSTQ[Dea]YPDVNHAK	NVIIWGNHSSTQYPDVNHAK	571.2763671875	4	755.3625488	3	1153.94183602563	2.70038708443081E-10	0.0100425452525586	0.01	2.20346715328467	1041.98059204909	1	1
sp|P40925|MDHC_HUMAN	VIVVGNPANTNC[CAM]LTASK	VIVVGNPANTNCLTASK	879.46435546875	2	582.3609619	1	1666.76485786601	1	0.0137361985071942	0.01	2.20346715328467	35.8312940036458	1	1
sp|P40925|MDHC_HUMAN	VIVVGNPANTNC[CAM]LTASK	VIVVGNPANTNCLTASK	879.46435546875	2	1008.477844	1	6083.16854729086	1	0.375060791578936	0.0227656312496138	2.20346715328467	629.745158316541	1	1
sp|P40925|MDHC_HUMAN	VIVVGNPANTNC[CAM]LTASK	VIVVGNPANTNCLTASK	879.46435546875	2	1176.567749	1	27529.8414897934	1	0.860656478302033	0.660500420101809	2.20346715328467	662.04985066572	1	1
sp|P40925|MDHC_HUMAN	VIVVGNPANTNC[CAM]LTASK	VIVVGNPANTNCLTASK	879.46435546875	2	1290.610718	1	4559.24110462513	1	0.152338268843563	0.0123521196625136	2.20346715328467	255.182906977685	1	1
sp|P40925|MDHC_HUMAN	VIVVGNPANTNC[CAM]LTASK	VIVVGNPANTNCLTASK	879.46435546875	2	1347.63208	1	11400.8561478092	0.827001544240496	0.71203943244501	0.160259595998284	2.20346715328467	2053.36031698633	1	1
sp|P40925|MDHC_HUMAN	VIVVGNPANTNC[CAM]LTASK	VIVVGNPANTNCLTASK	879.46435546875	2	1446.700562	1	3996.03259137787	0.827001544240496	0.106956204372433	0.01	2.20346715328467	745.828573778254	1	1
sp|P40925|MDHC_HUMAN	VIVVGN[Dea]PANTNC[CAM]LTASK	VIVVGNPANTNCLTASK	879.956359863281	2	1008.477844	1	6083.16854729086	1	0.375060791578936	0.0232830794233586	2.20346715328467	629.745158316541	1	1
sp|P40925|MDHC_HUMAN	VIVVGN[Dea]PANTNC[CAM]LTASK	VIVVGNPANTNCLTASK	879.956359863281	2	1079.515015	1	3185.65972213909	1	0.0607033632726914	0.0109321086758786	2.20346715328467	217.516140801836	1	1
sp|P40925|MDHC_HUMAN	VIVVGN[Dea]PANTNC[CAM]LTASK	VIVVGNPANTNCLTASK	879.956359863281	2	1080.568359	1	0	1E-05	0.01	0.01	2.20346715328467	1	1	1
sp|P40925|MDHC_HUMAN	VIVVGN[Dea]PANTNC[CAM]LTASK	VIVVGNPANTNCLTASK	879.956359863281	2	1176.567749	1	27517.1650951749	1	0.86060761836235	0.657146772519185	2.20346715328467	636.697061428553	1	1
sp|P40925|MDHC_HUMAN	VIVVGN[Dea]PANTNC[CAM]LTASK	VIVVGNPANTNCLTASK	879.956359863281	2	1348.616211	1	8527.56559681893	1	0.620118843356993	0.0392651040991971	2.20346715328467	850.402619363213	1	1
sp|P40925|MDHC_HUMAN	VIVVGN[Dea]PANTNC[CAM]LTASK	VIVVGNPANTNCLTASK	879.956359863281	2	1546.75293	1	1552.69483042688	0.610946363346352	0.03192107755606	0.0114868132712563	2.20346715328467	350.859742491686	1	1
sp|P40926|MDHM_HUMAN	AGAGSATLSMAYAGAR	AGAGSATLSMAYAGAR	727.8564453125	2	303.1775208	1	1086.91356608637	0.935403707441502	0.01	0.01	2.20346715328467	162.208536151958	1	1
sp|P40926|MDHM_HUMAN	AGAGSATLSMAYAGAR	AGAGSATLSMAYAGAR	727.8564453125	2	537.2779541	1	1086.25443824515	2.70038708443081E-10	0.01	0.01	2.20346715328467	985.953098488044	1	1
sp|P40926|MDHM_HUMAN	AGAGSATLSMAYAGAR	AGAGSATLSMAYAGAR	727.8564453125	2	826.3875732	1	6063.09502767151	1	0.372379768452387	0.153196304441291	2.20346715328467	21.5751381775071	1	1
sp|P40926|MDHM_HUMAN	AGAGSATLSMAYAGAR	AGAGSATLSMAYAGAR	727.8564453125	2	918.4349365	1	0	1E-05	0.01	0.01	2.20346715328467	1	1	1
sp|P40926|MDHM_HUMAN	AGAGSATLSMAYAGAR	AGAGSATLSMAYAGAR	727.8564453125	2	939.4716797	1	2867.15524194951	0.00442291501927824	0.0466665259193892	0.0297983838946278	2.20346715328467	1538.74419632129	1	1
sp|P40926|MDHM_HUMAN	AGAGSATLSMAYAGAR	AGAGSATLSMAYAGAR	727.8564453125	2	1040.519287	1	3169.22985865733	1	0.0597709585314984	0.0403585993802755	2.20346715328467	143.860463546274	1	1
sp|P40926|MDHM_HUMAN	GC[CAM]DVVVIPAGVPR	GCDVVVIPAGVPR	669.863525390625	2	709.4355469	1	9366.83631601137	0.935403707441502	0.653883749302473	0.623982549324455	2.20346715328467	1327.48608468848	1	1
sp|P40926|MDHM_HUMAN	GC[CAM]DVVVIPAGVPR	GCDVVVIPAGVPR	669.863525390625	2	808.5039673	1	15822.6174684856	1	0.783554706609243	0.76960870113053	2.20346715328467	1363.14664920514	1	1
sp|P40926|MDHM_HUMAN	GC[CAM]DVVVIPAGVPR	GCDVVVIPAGVPR	669.863525390625	2	907.5723877	1	14381.6411762885	1	0.765333869763269	0.755911209451655	2.20346715328467	84.7221340036795	1	1
sp|P40926|MDHM_HUMAN	GC[CAM]DVVVIPAGVPR	GCDVVVIPAGVPR	669.863525390625	2	1006.640747	1	1420.81692082261	0.827001544240496	0.0193926125349161	0.01	2.20346715328467	260.386764753299	1	1
sp|P40926|MDHM_HUMAN	GC[CAM]DVVVIPAGVPR	GCDVVVIPAGVPR	669.863525390625	2	1067.55542	1	541.817073211388	0.00442291501927824	0.01	0.01	2.20346715328467	247.331637145429	1	1
sp|P40926|MDHM_HUMAN	GC[CAM]DVVVIPAGVPR	GCDVVVIPAGVPR	669.863525390625	2	1121.667725	1	2658.11386997276	0.610946363346352	0.0400618548748474	0.0221405615908025	2.20346715328467	571.15323657887	1	1
sp|P40926|MDHM_HUMAN	IFGVTTLDIVR	IFGVTTLDIVR	617.363708496094	2	716.4301147	1	3894.0499121227	1	0.0997822216750044	0.0561579539569657	2.20346715328467	440.950354153634	1	1
sp|P40926|MDHM_HUMAN	IFGVTTLDIVR	IFGVTTLDIVR	617.363708496094	2	732.4290771	1	182.739172277339	1E-05	0.01	0.01	2.20346715328467	365.478344554677	1	1
sp|P40926|MDHM_HUMAN	IFGVTTLDIVR	IFGVTTLDIVR	617.363708496094	2	817.4777832	1	16349.3966042654	1	0.789331627322231	0.742975280564784	2.20346715328467	1434.61712626252	1	1
sp|P40926|MDHM_HUMAN	IFGVTTLDIVR	IFGVTTLDIVR	617.363708496094	2	916.5462036	1	1659.16911774959	0.827001544240496	0.0155212531626591	0.0135239300437179	2.20346715328467	303.493338898561	1	1
sp|P40926|MDHM_HUMAN	IFGVTTLDIVR	IFGVTTLDIVR	617.363708496094	2	973.567688	1	19059.1203124457	0.827001544240496	0.814206288468825	0.794593334236919	2.20346715328467	3875.37111959313	1	1
sp|P40926|MDHM_HUMAN	IFGVTTLDIVR	IFGVTTLDIVR	617.363708496094	2	1120.636108	1	3108.69450458265	1	0.0572911392779058	0.0353582657721865	2.20346715328467	211.579471315994	1	1
sp|P40926|MDHM_HUMAN	LTLYDIAHTPGVAADLSHIETK	LTLYDIAHTPGVAADLSHIETK	592.0654296875	4	627.3460693	1	4378.46214616781	0.0489566039820669	0.134149382453026	0.015819779210221	2.20346715328467	1675.14032776278	1	1
sp|P40926|MDHM_HUMAN	LTLYDIAHTPGVAADLSHIETK	LTLYDIAHTPGVAADLSHIETK	592.0654296875	4	714.3780518	1	7924.74699067092	0.935403707441502	0.589771938603496	0.106707385350303	2.20346715328467	1237.85845700742	1	1
sp|P40926|MDHM_HUMAN	LTLYDIAHTPGVAADLSHIETK	LTLYDIAHTPGVAADLSHIETK	592.0654296875	4	942.4890747	1	8340.58251397794	0.269232070713945	0.610431715663577	0.158156847205289	2.20346715328467	2495.12142242951	1	1
sp|P40926|MDHM_HUMAN	LTLYDIAHTPGVAADLSHIETK	LTLYDIAHTPGVAADLSHIETK	592.0654296875	4	1028.541138	1	369.979926596638	1E-05	0.01	0.01	2.20346715328467	557.461229388392	1	1
sp|P40926|MDHM_HUMAN	LTLYDIAHTPGVAADLSHIETK	LTLYDIAHTPGVAADLSHIETK	592.0654296875	4	1084.563354	1	4261.63951812667	0.935403707441502	0.126686287533175	0.0150277485345978	2.20346715328467	528.308890566169	1	1
sp|P40926|MDHM_HUMAN	LTLYDIAHTPGVAADLSHIETK	LTLYDIAHTPGVAADLSHIETK	592.0654296875	4	717.7075195	3	4929.39486675907	0.827001544240496	0.191845717308066	0.0825533506735796	2.20346715328467	886.169534213122	1	1
sp|P40926|MDHM_HUMAN	TIIPLISQC[CAM]TPK	TIIPLISQCTPK	685.889221191406	2	328.2230835	1	5102.98208092527	1	0.210997933665344	0.0999472408808948	2.20346715328467	387.626013552604	1	1
sp|P40926|MDHM_HUMAN	TIIPLISQC[CAM]TPK	TIIPLISQCTPK	685.889221191406	2	720.3344727	1	9370.50731489441	1	0.654340901038139	0.234501830731981	2.20346715328467	572.058237147452	1	1
sp|P40926|MDHM_HUMAN	TIIPLISQC[CAM]TPK	TIIPLISQCTPK	685.889221191406	2	833.4185791	1	8453.63356087204	1	0.641866643373609	0.617314018804728	2.20346715328467	222.189074937471	1	1
sp|P40926|MDHM_HUMAN	TIIPLISQC[CAM]TPK	TIIPLISQCTPK	685.889221191406	2	946.5026245	1	2657.23287154653	7.38562792311702E-13	0.0810440265161601	0.0408468403024024	2.20346715328467	2559.91880411699	1	1
sp|P40926|MDHM_HUMAN	TIIPLISQC[CAM]TPK	TIIPLISQCTPK	685.889221191406	2	1043.55542	1	28690.1830849075	1	0.865052536836523	0.860097644664586	2.20346715328467	1045.75109562446	1	1
sp|P40926|MDHM_HUMAN	TIIPLISQC[CAM]TPK	TIIPLISQCTPK	685.889221191406	2	1156.639404	1	2750.47152130749	0.610946363346352	0.0427738941714279	0.0270728187698533	2.20346715328467	656.99929385049	1	1
sp|P40926|MDHM_HUMAN	VAVLGASGGIGQPLSLLLK	VAVLGASGGIGQPLSLLLK	897.048400878906	2	968.6138916	1	3994.99994177931	0.935403707441502	0.105741008378689	0.0878568856807364	2.20346715328467	633.411968401312	1	1
sp|P40926|MDHM_HUMAN	VAVLGASGGIGQPLSLLLK	VAVLGASGGIGQPLSLLLK	897.048400878906	2	1138.71936	1	692.447337066023	0.00442291501927824	0.01	0.01	2.20346715328467	370.845383629806	1	1
sp|P40926|MDHM_HUMAN	VAVLGASGGIGQPLSLLLK	VAVLGASGGIGQPLSLLLK	897.048400878906	2	1195.740845	1	2138.06205642357	5.08607725504093E-07	0.0249291290895265	0.0137836243559903	2.20346715328467	1737.25058631875	1	1
sp|P40926|MDHM_HUMAN	VAVLGASGGIGQPLSLLLK	VAVLGASGGIGQPLSLLLK	897.048400878906	2	1282.772949	1	2122.23590868345	0.0489566039820669	0.0414499657319601	0.0242323275397091	2.20346715328467	797.446107933215	1	1
sp|P40926|MDHM_HUMAN	VAVLGASGGIGQPLSLLLK	VAVLGASGGIGQPLSLLLK	897.048400878906	2	1353.810059	1	995.899698319362	2.70038708443081E-10	0.01	0.01	2.20346715328467	932.133855733073	1	1
sp|P40926|MDHM_HUMAN	VAVLGASGGIGQPLSLLLK	VAVLGASGGIGQPLSLLLK	897.048400878906	2	1410.831543	1	2320.9581965315	2.70038708443081E-10	0.0395531540771876	0.0286761414522709	2.20346715328467	1955.27500514742	1	1
sp|P41091|IF2G_HUMAN	IVLTNPVC[CAM]TEVGEK	IVLTNPVCTEVGEK	779.910888671875	2	427.2915039	1	1150.55675092398	0.269232070713945	0.01	0.01	2.20346715328467	312.633341512189	1	1
sp|P41091|IF2G_HUMAN	IVLTNPVC[CAM]TEVGEK	IVLTNPVCTEVGEK	779.910888671875	2	541.3344116	1	520.593268350687	1E-05	0.01	0.01	2.20346715328467	1041.18653670137	1	1
sp|P41091|IF2G_HUMAN	IVLTNPVC[CAM]TEVGEK	IVLTNPVCTEVGEK	779.910888671875	2	921.4346313	1	1940.35944489399	2.70038708443081E-10	0.0200835373200685	0.01	2.20346715328467	1806.36210918863	1	1
sp|P41091|IF2G_HUMAN	IVLTNPVC[CAM]TEVGEK	IVLTNPVCTEVGEK	779.910888671875	2	1018.487366	1	15043.479521902	1	0.773938367025207	0.735288005029099	2.20346715328467	855.575331865424	1	1
sp|P41091|IF2G_HUMAN	IVLTNPVC[CAM]TEVGEK	IVLTNPVCTEVGEK	779.910888671875	2	1132.530273	1	2896.94238586242	0.00442291501927824	0.0537645888523212	0.0491965827672907	2.20346715328467	1490.73633450544	1	1
sp|P41091|IF2G_HUMAN	IVLTNPVC[CAM]TEVGEK	IVLTNPVCTEVGEK	779.910888671875	2	1346.661987	1	2109.31232858433	0.0489566039820669	0.0265501348666573	0.0239031024430093	2.20346715328467	798.379815674528	1	1
sp|P41091|IF2G_HUMAN	IVSLFAEHNDLQYAAPGGLIGVGTK	IVSLFAEHNDLQYAAPGGLIGVGTK	857.458618164063	3	574.355896	1	1881.3199427696	1E-05	0.0271973951692229	0.0190858552396618	2.20346715328467	3123.11376321944	1	1
sp|P41091|IF2G_HUMAN	IVSLFAEHNDLQYAAPGGLIGVGTK	IVSLFAEHNDLQYAAPGGLIGVGTK	857.458618164063	3	898.5356445	1	11223.987452035	1E-05	0.754775687507986	0.714552288582764	2.20346715328467	22086.1845866193	1	1
sp|P41091|IF2G_HUMAN	IVSLFAEHNDLQYAAPGGLIGVGTK	IVSLFAEHNDLQYAAPGGLIGVGTK	857.458618164063	3	1126.552734	1	1548.60951106407	1E-05	0.0453499979198878	0.0121773862730187	2.20346715328467	3097.21902212814	1	1
sp|P41091|IF2G_HUMAN	IVSLFAEHNDLQYAAPGGLIGVGTK	IVSLFAEHNDLQYAAPGGLIGVGTK	857.458618164063	3	1203.673218	1	789.667950163262	1E-05	0.01	0.01	2.20346715328467	1579.33590032652	1	1
sp|P41091|IF2G_HUMAN	IVSLFAEHNDLQYAAPGGLIGVGTK	IVSLFAEHNDLQYAAPGGLIGVGTK	857.458618164063	3	1239.636841	1	1933.3986080125	1E-05	0.0411073147864009	0.0202693731183888	2.20346715328467	3057.77802009873	1	1
sp|P41091|IF2G_HUMAN	IVSLFAEHNDLQYAAPGGLIGVGTK	IVSLFAEHNDLQYAAPGGLIGVGTK	857.458618164063	3	1367.695435	1	2091.46271524411	1E-05	0.0460479374798471	0.0243987213649389	2.20346715328467	3923.05307928811	1	1
sp|P41091|IF2G_HUMAN	IVSLFAEHNDLQ[Dea]YAAPGGLIGVGTK	IVSLFAEHNDLQYAAPGGLIGVGTK	857.78662109375	3	801.4828491	1	3949.93905351436	0.269232070713945	0.104217504887904	0.0546609575918029	2.20346715328467	1288.80466802333	1	1
sp|P41091|IF2G_HUMAN	IVSLFAEHNDLQ[Dea]YAAPGGLIGVGTK	IVSLFAEHNDLQYAAPGGLIGVGTK	857.78662109375	3	898.5356445	1	19896.8776118944	0.610946363346352	0.82055152773267	0.754775687507986	2.20346715328467	4740.40426690043	1	1
sp|P41091|IF2G_HUMAN	IVSLFAEHNDLQ[Dea]YAAPGGLIGVGTK	IVSLFAEHNDLQYAAPGGLIGVGTK	857.78662109375	3	969.5727539	1	4609.99278859338	1	0.157540096335698	0.0840392655380564	2.20346715328467	559.773006877677	1	1
sp|P41091|IF2G_HUMAN	IVSLFAEHNDLQ[Dea]YAAPGGLIGVGTK	IVSLFAEHNDLQYAAPGGLIGVGTK	857.78662109375	3	1126.552734	1	3642.81235885731	0.269232070713945	0.0832073838713784	0.0453499979198878	2.20346715328467	1091.18667345835	1	1
sp|P41091|IF2G_HUMAN	IVSLFAEHNDLQ[Dea]YAAPGGLIGVGTK	IVSLFAEHNDLQYAAPGGLIGVGTK	857.78662109375	3	1239.636841	1	3065.13869000264	0.269232070713945	0.0557180782719711	0.0411073147864009	2.20346715328467	794.297856118435	1	1
sp|P41091|IF2G_HUMAN	IVSLFAEHNDLQ[Dea]YAAPGGLIGVGTK	IVSLFAEHNDLQYAAPGGLIGVGTK	857.78662109375	3	775.4022217	3	0	1E-05	0.01	0.01	2.20346715328467	1	1	1
sp|P41091|IF2G_HUMAN	VGQEIEVRPGIVSK	VGQEIEVRPGIVSK	504.291107177734	3	600.371521	1	2971.28799125631	0.827001544240496	0.0517110420788648	0.0272720702454216	2.20346715328467	562.294743070147	1	1
sp|P41091|IF2G_HUMAN	VGQEIEVRPGIVSK	VGQEIEVRPGIVSK	504.291107177734	3	984.5836792	1	4970.26375670862	1	0.195822078578251	0.0690485751513985	2.20346715328467	313.189115549712	1	1
sp|P41091|IF2G_HUMAN	VGQEIEVRPGIVSK	VGQEIEVRPGIVSK	504.291107177734	3	1354.768921	1	0	1E-05	0.01	0.01	2.20346715328467	1	1	1
sp|P41091|IF2G_HUMAN	VGQEIEVRPGIVSK	VGQEIEVRPGIVSK	504.291107177734	3	1411.790405	1	0	1E-05	0.01	0.01	2.20346715328467	1	1	1
sp|P41091|IF2G_HUMAN	VGQEIEVRPGIVSK	VGQEIEVRPGIVSK	504.291107177734	3	549.3375244	2	3980.6478290955	2.70038708443081E-10	0.102418140363841	0.0687874386403555	2.20346715328467	3509.22002801884	1	1
sp|P41091|IF2G_HUMAN	VGQEIEVRPGIVSK	VGQEIEVRPGIVSK	504.291107177734	3	613.8587646	2	7055.50176638842	1	0.534780710284147	0.229454984825004	2.20346715328467	344.277423488421	1	1
sp|P41091|IF2G_HUMAN	[1Ac]-AGGEAGVTLGQPHLSR	AGGEAGVTLGQPHLSR	796.412963867188	2	584.2674561	1	3064.62833960214	1	0.0553573733364509	0.029170555649686	2.20346715328467	124.487781115955	1	1
sp|P41091|IF2G_HUMAN	[1Ac]-AGGEAGVTLGQPHLSR	AGGEAGVTLGQPHLSR	796.412963867188	2	907.5108032	1	4209.46778952345	1	0.121799431289047	0.0978092859157416	2.20346715328467	277.018293840355	1	1
sp|P41091|IF2G_HUMAN	[1Ac]-AGGEAGVTLGQPHLSR	AGGEAGVTLGQPHLSR	796.412963867188	2	1008.558533	1	11816.4132508898	1	0.721638703508471	0.677090468044783	2.20346715328467	238.461115080721	1	1
sp|P41091|IF2G_HUMAN	[1Ac]-AGGEAGVTLGQPHLSR	AGGEAGVTLGQPHLSR	796.412963867188	2	1107.626953	1	2210.84467384015	0.0489566039820669	0.0266077904676967	0.016244009586039	2.20346715328467	960.444905973891	1	1
sp|P41091|IF2G_HUMAN	[1Ac]-AGGEAGVTLGQPHLSR	AGGEAGVTLGQPHLSR	796.412963867188	2	1164.648438	1	6216.16372302559	0.610946363346352	0.410943217120092	0.217783711116503	2.20346715328467	1445.44992093789	1	1
sp|P41091|IF2G_HUMAN	[1Ac]-AGGEAGVTLGQPHLSR	AGGEAGVTLGQPHLSR	796.412963867188	2	1235.685547	1	2511.90540789262	0.0489566039820669	0.0346789696365602	0.0346207231273719	2.20346715328467	971.30842071195	1	1
sp|P41091|IF2G_HUMAN	[1Ac]-AGGEAGVTLGQ[Dea]PHLSR	AGGEAGVTLGQPHLSR	796.904968261719	2	485.1990662	1	9598.47086971381	1	0.662303546870805	0.575017477577343	2.20346715328467	598.069991724702	1	1
sp|P41091|IF2G_HUMAN	[1Ac]-AGGEAGVTLGQ[Dea]PHLSR	AGGEAGVTLGQPHLSR	796.904968261719	2	609.3467407	1	10039.2104393702	1	0.676718954671133	0.598541400784349	2.20346715328467	8.52677598828632	1	1
sp|P41091|IF2G_HUMAN	[1Ac]-AGGEAGVTLGQ[Dea]PHLSR	AGGEAGVTLGQPHLSR	796.904968261719	2	685.3151245	1	1000.60213573256	1	0.01	0.01	2.20346715328467	55.9153016960834	1	1
sp|P41091|IF2G_HUMAN	[1Ac]-AGGEAGVTLGQ[Dea]PHLSR	AGGEAGVTLGQPHLSR	796.904968261719	2	1108.610962	1	1320.60141303017	0.610946363346352	0.01	0.01	2.20346715328467	311.965373942457	1	1
sp|P41091|IF2G_HUMAN	[1Ac]-AGGEAGVTLGQ[Dea]PHLSR	AGGEAGVTLGQPHLSR	796.904968261719	2	1165.632446	1	3565.93249299972	0.935403707441502	0.0799609875783467	0.0389055738554569	2.20346715328467	522.580517666979	1	1
sp|P41091|IF2G_HUMAN	[1Ac]-AGGEAGVTLGQ[Dea]PHLSR	AGGEAGVTLGQPHLSR	796.904968261719	2	1236.669556	1	2186.4526545715	0.610946363346352	0.0254891189874501	0.0126370519107059	2.20346715328467	523.527560642634	1	1
sp|P24666|PPAC_HUMAN	SPIAEAVFR	SPIAEAVFR	495.274353027344	2	298.1761475	1	4179.90656392841	0.00019852660889854	0.121981704715047	0.01	2.20346715328467	2398.83004315443	1	1
sp|P24666|PPAC_HUMAN	SPIAEAVFR	SPIAEAVFR	495.274353027344	2	369.2132568	1	5658.07607269867	0.269232070713945	0.290477455150024	0.01	2.20346715328467	1648.70215217462	1	1
sp|P24666|PPAC_HUMAN	SPIAEAVFR	SPIAEAVFR	495.274353027344	2	668.3613892	1	330.577669931891	1E-05	0.01	0.01	2.20346715328467	661.155339863782	1	1
sp|P24666|PPAC_HUMAN	SPIAEAVFR	SPIAEAVFR	495.274353027344	2	692.3726196	1	20859.0702712934	1	0.826689264214538	0.509810604343799	2.20346715328467	1149.8197262804	1	1
sp|P24666|PPAC_HUMAN	SPIAEAVFR	SPIAEAVFR	495.274353027344	2	805.456665	1	9393.1352526621	0.610946363346352	0.656421466546394	0.0514364130422326	2.20346715328467	2413.66832249893	1	1
sp|P24666|PPAC_HUMAN	SPIAEAVFR	SPIAEAVFR	495.274353027344	2	185.11026	2	1228.40409546525	0.935403707441502	0.01	0.01	2.20346715328467	176.874304847995	1	1
sp|P41252|SYIC_HUMAN	AVPSWFVR	AVPSWFVR	481.266357421875	2	171.1128082	1	1116.62354136527	0.269232070713945	0.0308741946754695	0.01	2.20346715328467	351.663982618158	1	1
sp|P41252|SYIC_HUMAN	AVPSWFVR	AVPSWFVR	481.266357421875	2	421.2557678	1	879.01620895005	1E-05	0.0172852827376191	0.01	2.20346715328467	1371.22242918231	1	1
sp|P41252|SYIC_HUMAN	AVPSWFVR	AVPSWFVR	481.266357421875	2	607.335083	1	4382.30522694163	1E-05	0.143617417986284	0.113820806112071	2.20346715328467	7134.28744504506	1	1
sp|P41252|SYIC_HUMAN	AVPSWFVR	AVPSWFVR	481.266357421875	2	688.3453369	1	0	1E-05	0.01	0.01	2.20346715328467	1	1	1
sp|P41252|SYIC_HUMAN	AVPSWFVR	AVPSWFVR	481.266357421875	2	694.3671265	1	10141.342054022	1E-05	0.764193422466174	0.685648307655697	2.20346715328467	16845.9620391946	1	1
sp|P41252|SYIC_HUMAN	AVPSWFVR	AVPSWFVR	481.266357421875	2	791.4198608	1	8064.626413507	1E-05	0.731627825945811	0.607802430641603	2.20346715328467	16129.252827014	1	1
sp|P41252|SYIC_HUMAN	DSLPVC[CAM]PVDASGC[CAM]FTTEVTDFAGQYVK	DSLPVCPVDASGCFTTEVTDFAGQYVK	988.452758789063	3	316.1502991	1	150.752835025498	0.00019852660889854	0.01	0.01	2.20346715328467	97.6666424906571	1	1
sp|P41252|SYIC_HUMAN	DSLPVC[CAM]PVDASGC[CAM]FTTEVTDFAGQYVK	DSLPVCPVDASGCFTTEVTDFAGQYVK	988.452758789063	3	594.324585	1	40.4570148492209	2.70038708443081E-10	0.01	0.01	2.20346715328467	35.569871166391	1	1
sp|P41252|SYIC_HUMAN	DSLPVC[CAM]PVDASGC[CAM]FTTEVTDFAGQYVK	DSLPVCPVDASGCFTTEVTDFAGQYVK	988.452758789063	3	927.4570313	1	54.374959629234	1E-05	0.01	0.01	2.20346715328467	66.9228647739249	1	1
sp|P41252|SYIC_HUMAN	DSLPVC[CAM]PVDASGC[CAM]FTTEVTDFAGQYVK	DSLPVCPVDASGCFTTEVTDFAGQYVK	988.452758789063	3	1028.504761	1	99.1131376316079	1E-05	0.01	0.01	2.20346715328467	133.320424144903	1	1
sp|P41252|SYIC_HUMAN	DSLPVC[CAM]PVDASGC[CAM]FTTEVTDFAGQYVK	DSLPVCPVDASGCFTTEVTDFAGQYVK	988.452758789063	3	589.2749023	3	10.450678924144	1E-05	0.01	0.01	2.20346715328467	20.901357848288	1	1
sp|P41252|SYIC_HUMAN	DSLPVC[CAM]PVDASGC[CAM]FTTEVTDFAGQYVK	DSLPVCPVDASGCFTTEVTDFAGQYVK	988.452758789063	3	608.2820435	3	183.39295202069	1E-05	0.01	0.01	2.20346715328467	366.78590404138	1	1
sp|P41252|SYIC_HUMAN	DVQDPSVF	DVQDPSVF	453.713806152344	2	215.1026306	1	7141.72355551857	0.269232070713945	0.539320890056117	0.484406857850101	2.20346715328467	2421.16064744706	1	1
sp|P41252|SYIC_HUMAN	DVQDPSVF	DVQDPSVF	453.713806152344	2	343.1612244	1	6109.68120622197	5.08607725504093E-07	0.689388429939271	0.393556023662799	2.20346715328467	4075.68677577445	1	1
sp|P41252|SYIC_HUMAN	DVQDPSVF	DVQDPSVF	453.713806152344	2	352.1867065	1	2254.11422035151	5.08607725504093E-07	0.577916872437098	0.0268880482387734	2.20346715328467	1797.08334292602	1	1
sp|P41252|SYIC_HUMAN	DVQDPSVF	DVQDPSVF	453.713806152344	2	555.2409058	1	4791.86417269992	0.00019852660889854	0.757985148116323	0.171408341952312	2.20346715328467	3152.74290842704	1	1
sp|P41252|SYIC_HUMAN	DVQDPSVF	DVQDPSVF	453.713806152344	2	642.2729492	1	31682.493881064	1	0.918547054076057	0.875046985762261	2.20346715328467	2318.25523030699	1	1
sp|P41252|SYIC_HUMAN	ESVDHLTIPSR	ESVDHLTIPSR	418.554321289063	3	175.1189575	1	850.122414699567	2.70038708443081E-10	0.355582112554507	0.01	2.20346715328467	794.817500896454	1	1
sp|P41252|SYIC_HUMAN	ESVDHLTIPSR	ESVDHLTIPSR	418.554321289063	3	262.1509705	1	955.822946174572	1E-05	0.01	0.01	2.20346715328467	1911.64589234914	1	1
sp|P41252|SYIC_HUMAN	ESVDHLTIPSR	ESVDHLTIPSR	418.554321289063	3	359.2037354	1	21396.3962752025	0.00442291501927824	0.829412200569248	0.01	2.20346715328467	10951.0704013112	1	1
sp|P41252|SYIC_HUMAN	ESVDHLTIPSR	ESVDHLTIPSR	418.554321289063	3	472.2878113	1	30496.4864339864	1E-05	0.869719574273021	0.01	2.20346715328467	41374.1326944858	1	1
sp|P41252|SYIC_HUMAN	ESVDHLTIPSR	ESVDHLTIPSR	418.554321289063	3	180.1055145	2	1762.27725950942	0.00442291501927824	0.0159187709752714	0.01	2.20346715328467	948.832256906735	1	1
sp|P41252|SYIC_HUMAN	ESVDHLTIPSR	ESVDHLTIPSR	418.554321289063	3	418.5543213	3	1554.46462685411	0.0489566039820669	0.0114459673694499	0.01	2.20346715328467	685.063603651594	1	1
sp|P41252|SYIC_HUMAN	FLIQNVLR	FLIQNVLR	501.808380126953	2	261.1597595	1	10749.0493176321	0.827001544240496	0.697319809393527	0.169795429529556	2.20346715328467	1926.96259746294	1	1
sp|P41252|SYIC_HUMAN	FLIQNVLR	FLIQNVLR	501.808380126953	2	288.2030029	1	4498.60295009444	1E-05	0.416376515522253	0.156495251046649	2.20346715328467	8997.20590018888	1	1
sp|P41252|SYIC_HUMAN	FLIQNVLR	FLIQNVLR	501.808380126953	2	629.3729248	1	15513.4141555206	0.610946363346352	0.779328976636542	0.736360558682561	2.20346715328467	3285.02376890142	1	1
sp|P41252|SYIC_HUMAN	FLIQNVLR	FLIQNVLR	501.808380126953	2	742.4569702	1	19516.9559659423	0.0489566039820669	0.818132036443207	0.791606802643857	2.20346715328467	8776.74163885296	1	1
sp|P41252|SYIC_HUMAN	FLIQNVLR	FLIQNVLR	501.808380126953	2	855.5410767	1	2834.8907720562	0.0489566039820669	0.0465999671228062	0.0296273314328291	2.20346715328467	1019.38285186788	1	1
sp|P41252|SYIC_HUMAN	FLIQNVLR	FLIQNVLR	501.808380126953	2	428.2741699	2	736.884988835866	1	0.01	0.01	2.20346715328467	2.16932329266444	1	1
sp|P41252|SYIC_HUMAN	LYLINSPVVR	LYLINSPVVR	587.353149414063	2	390.238739	1	5346.32562215028	1	0.245001204818509	0.114254880935554	2.20346715328467	264.032383363299	1	1
sp|P41252|SYIC_HUMAN	LYLINSPVVR	LYLINSPVVR	587.353149414063	2	557.3405762	1	2929.14455630346	0.0489566039820669	0.0503530261594063	0.0366280424349994	2.20346715328467	1253.00496342483	1	1
sp|P41252|SYIC_HUMAN	LYLINSPVVR	LYLINSPVVR	587.353149414063	2	617.3657227	1	336.776566907753	0.610946363346352	0.01	0.01	2.20346715328467	85.4709440187285	1	1
sp|P41252|SYIC_HUMAN	LYLINSPVVR	LYLINSPVVR	587.353149414063	2	671.3834839	1	16852.7828122921	1	0.79442026505298	0.748535662088503	2.20346715328467	730.197673096794	1	1
sp|P41252|SYIC_HUMAN	LYLINSPVVR	LYLINSPVVR	587.353149414063	2	784.4675903	1	12901.278522068	1	0.742115580768777	0.68902741851208	2.20346715328467	1538.85919818658	1	1
sp|P41252|SYIC_HUMAN	LYLINSPVVR	LYLINSPVVR	587.353149414063	2	897.5516357	1	15260.0126163315	0.610946363346352	0.797137399851033	0.777251667292144	2.20346715328467	3455.66697449826	1	1
sp|P41567|EIF1_HUMAN	TLTTVQGIADDYDKKK	TLTTVQGIADDYDKKK	449.741363525391	4	516.3027954	1	514.236456017287	1E-05	0.181788854914218	0.01	2.20346715328467	1028.47291203457	1	1
sp|P41567|EIF1_HUMAN	TLTTVQGIADDYDKKK	TLTTVQGIADDYDKKK	449.741363525391	4	681.3930054	1	1824.7761787933	0.00442291501927824	0.039323060422966	0.0167542349443526	2.20346715328467	988.771252660157	1	1
sp|P41567|EIF1_HUMAN	TLTTVQGIADDYDKKK	TLTTVQGIADDYDKKK	449.741363525391	4	701.3828125	1	1061.68637798666	5.08607725504093E-07	0.0340395584379812	0.01	2.20346715328467	725.102914051053	1	1
sp|P41567|EIF1_HUMAN	TLTTVQGIADDYDKKK	TLTTVQGIADDYDKKK	449.741363525391	4	796.4199219	1	2186.60874124285	0.827001544240496	0.09162280882173	0.0257872179555856	2.20346715328467	411.982081216308	1	1
sp|P41567|EIF1_HUMAN	TLTTVQGIADDYDKKK	TLTTVQGIADDYDKKK	449.741363525391	4	982.4840088	1	5129.41137457397	0.0489566039820669	0.563175684700296	0.217660678060591	2.20346715328467	1759.20699898699	1	1
sp|P41567|EIF1_HUMAN	TLTTVQGIADDYDKKK	TLTTVQGIADDYDKKK	449.741363525391	4	1152.589478	1	182.295770116894	1E-05	0.01	0.01	2.20346715328467	364.591540233789	1	1
sp|P41567|EIF1_HUMAN	[1Ac]-SAIQNLHSFDPFADASKGDDLLPAGTEDYIHIR	SAIQNLHSFDPFADASKGDDLLPAGTEDYIHIR	914.697021484375	4	701.4093018	1	2618.88496381433	1	0.0384524904366903	0.0172118236149219	2.20346715328467	139.388619597421	1	1
sp|P41567|EIF1_HUMAN	[1Ac]-SAIQNLHSFDPFADASKGDDLLPAGTEDYIHIR	SAIQNLHSFDPFADASKGDDLLPAGTEDYIHIR	914.697021484375	4	945.4788818	1	1032.14623850687	1	0.01	0.01	2.20346715328467	105.133718111105	1	1
sp|P41567|EIF1_HUMAN	[1Ac]-SAIQNLHSFDPFADASKGDDLLPAGTEDYIHIR	SAIQNLHSFDPFADASKGDDLLPAGTEDYIHIR	914.697021484375	4	1103.547974	1	2380.5711886464	0.935403707441502	0.0309238988669259	0.0294073786385802	2.20346715328467	368.926918248082	1	1
sp|P41567|EIF1_HUMAN	[1Ac]-SAIQNLHSFDPFADASKGDDLLPAGTEDYIHIR	SAIQNLHSFDPFADASKGDDLLPAGTEDYIHIR	914.697021484375	4	1155.542969	1	2495.24330478248	0.269232070713945	0.0351137113032742	0.0348340072243847	2.20346715328467	841.506251587694	1	1
sp|P41567|EIF1_HUMAN	[1Ac]-SAIQNLHSFDPFADASKGDDLLPAGTEDYIHIR	SAIQNLHSFDPFADASKGDDLLPAGTEDYIHIR	914.697021484375	4	1271.637817	1	3736.76557555835	1	0.089506962901156	0.0789560573341291	2.20346715328467	6.48734633772483	1	1
sp|P41567|EIF1_HUMAN	[1Ac]-SAIQNLHSFDPFADASKGDDLLPAGTEDYIHIR	SAIQNLHSFDPFADASKGDDLLPAGTEDYIHIR	914.697021484375	4	538.2824707	3	1260.31308390778	0.935403707441502	0.01	0.01	2.20346715328467	193.781233423227	1	1
sp|P42677|RS27_HUMAN	LVQSPNSYFMDVK	LVQSPNSYFMDVK	764.379211425781	2	802.3803711	1	6633.6116275652	1	0.501467606177173	0.0718221638551085	2.20346715328467	682.332514731494	1	1
sp|P42677|RS27_HUMAN	LVQSPNSYFMDVK	LVQSPNSYFMDVK	764.379211425781	2	889.4124146	1	4926.56688437382	0.269232070713945	0.192098580034551	0.0801552025805311	2.20346715328467	1306.51122894587	1	1
sp|P42677|RS27_HUMAN	LVQSPNSYFMDVK	LVQSPNSYFMDVK	764.379211425781	2	1003.455322	1	5450.49796295875	1	0.2604387873967	0.0908570040497845	2.20346715328467	199.495499693305	1	1
sp|P42677|RS27_HUMAN	LVQSPNSYFMDVK	LVQSPNSYFMDVK	764.379211425781	2	1100.508057	1	24360.973206099	1	0.846613384588945	0.827158052608321	2.20346715328467	1846.2859310801	1	1
sp|P42677|RS27_HUMAN	LVQSPNSYFMDVK	LVQSPNSYFMDVK	764.379211425781	2	1187.540161	1	17173.9249421927	1	0.797301417626562	0.749112746493264	2.20346715328467	1565.91167692595	1	1
sp|P42677|RS27_HUMAN	LVQSPNSYFMDVK	LVQSPNSYFMDVK	764.379211425781	2	1315.598755	1	5766.73265173579	1	0.313523326979655	0.09506750408294	2.20346715328467	165.514261325016	1	1
sp|P42677|RS27_HUMAN	LVQ[Dea]SPNSYFMDVK	LVQSPNSYFMDVK	764.871215820313	2	802.3803711	1	3487.38894246547	1E-05	0.0798712806689305	0.0219229462030921	2.20346715328467	6974.77788493095	1	1
sp|P42677|RS27_HUMAN	LVQ[Dea]SPNSYFMDVK	LVQSPNSYFMDVK	764.871215820313	2	890.425415	1	1422.69876687969	1E-05	0.01	0.01	2.20346715328467	2230.42756077596	1	1
sp|P42677|RS27_HUMAN	LVQ[Dea]SPNSYFMDVK	LVQSPNSYFMDVK	764.871215820313	2	1100.508057	1	12407.9367159118	1E-05	0.73835468993592	0.687041837828394	2.20346715328467	22059.7870492943	1	1
sp|P42677|RS27_HUMAN	LVQ[Dea]SPNSYFMDVK	LVQSPNSYFMDVK	764.871215820313	2	1187.540161	1	8372.00717195082	1E-05	0.622186415288275	0.519305583036669	2.20346715328467	16037.9238635579	1	1
sp|P42677|RS27_HUMAN	LVQ[Dea]SPNSYFMDVK	LVQSPNSYFMDVK	764.871215820313	2	1316.582764	1	2322.42680834522	1E-05	0.0308515607103445	0.019395003227679	2.20346715328467	4300.3446315453	1	1
sp|P42677|RS27_HUMAN	LVQ[Dea]SPNSYFMDVK	LVQSPNSYFMDVK	764.871215820313	2	1510.724609	1	27.825847929958	1E-05	0.01	0.01	2.20346715328467	55.6516958599159	1	1
sp|P42766|RL35_HUMAN	QLDDLKVELSQLR	QLDDLKVELSQLR	519.626281738281	3	616.3776855	1	19800.0400398051	1	0.81935057844472	0.751888762566365	2.20346715328467	1063.30608357789	1	1
sp|P42766|RL35_HUMAN	QLDDLKVELSQLR	QLDDLKVELSQLR	519.626281738281	3	745.4202881	1	23549.9617346532	1	0.842434795217506	0.796691599762212	2.20346715328467	2589.65119131046	1	1
sp|P42766|RL35_HUMAN	QLDDLKVELSQLR	QLDDLKVELSQLR	519.626281738281	3	812.4512329	1	757.125826690916	1E-05	0.01	0.01	2.20346715328467	1514.25165338183	1	1
sp|P42766|RL35_HUMAN	QLDDLKVELSQLR	QLDDLKVELSQLR	519.626281738281	3	844.4887085	1	18528.1613460826	1	0.809441757013181	0.743658156506885	2.20346715328467	1262.09280354072	1	1
sp|P42766|RL35_HUMAN	QLDDLKVELSQLR	QLDDLKVELSQLR	519.626281738281	3	1085.667725	1	0	1E-05	0.01	0.01	2.20346715328467	1	1	1
sp|P42766|RL35_HUMAN	QLDDLKVELSQLR	QLDDLKVELSQLR	519.626281738281	3	1315.721558	1	0	1E-05	0.01	0.01	2.20346715328467	1	1	1
sp|P42766|RL35_HUMAN	QLD[Dhy]DLKVELSQLR	QLDDLKVELSQLR	513.622741699219	3	567.2772827	1	3976.37621794926	0.00019852660889854	0.102995021498997	0.0781508155117021	2.20346715328467	2435.02970366387	1	1
sp|P42766|RL35_HUMAN	QLD[Dhy]DLKVELSQLR	QLDDLKVELSQLR	513.622741699219	3	616.3776855	1	19274.1277785304	1	0.815511208069768	0.751888762566365	2.20346715328467	11.481561028475	1	1
sp|P42766|RL35_HUMAN	QLD[Dhy]DLKVELSQLR	QLDDLKVELSQLR	513.622741699219	3	695.3722534	1	2649.24164971556	0.827001544240496	0.0397455459243182	0.0273212090426023	2.20346715328467	537.033365995354	1	1
sp|P42766|RL35_HUMAN	QLD[Dhy]DLKVELSQLR	QLDDLKVELSQLR	513.622741699219	3	745.4202881	1	23549.9617346532	1	0.842434795217506	0.796691599762212	2.20346715328467	2589.65119131046	1	1
sp|P42766|RL35_HUMAN	QLD[Dhy]DLKVELSQLR	QLDDLKVELSQLR	513.622741699219	3	794.4406738	1	0	1E-05	0.01	0.01	2.20346715328467	1	1	1
sp|P42766|RL35_HUMAN	QLD[Dhy]DLKVELSQLR	QLDDLKVELSQLR	513.622741699219	3	844.4887085	1	18779.5956389509	1	0.811548823891191	0.743658156506885	2.20346715328467	759.224217804076	1	1
sp|P42766|RL35_HUMAN	Q[Dea]LDDLKVELSQLR	QLDDLKVELSQLR	519.954284667969	3	616.3776855	1	19800.0400398051	1	0.81935057844472	0.751888762566365	2.20346715328467	1063.30608357789	1	1
sp|P42766|RL35_HUMAN	Q[Dea]LDDLKVELSQLR	QLDDLKVELSQLR	519.954284667969	3	745.4202881	1	23549.9617346532	1	0.842434795217506	0.796691599762212	2.20346715328467	2589.65119131046	1	1
sp|P42766|RL35_HUMAN	Q[Dea]LDDLKVELSQLR	QLDDLKVELSQLR	519.954284667969	3	844.4887085	1	18779.5956389509	1	0.811548823891191	0.743658156506885	2.20346715328467	759.224217804076	1	1
sp|P42766|RL35_HUMAN	Q[Dea]LDDLKVELSQLR	QLDDLKVELSQLR	519.954284667969	3	1085.667725	1	0	1E-05	0.01	0.01	2.20346715328467	1	1	1
sp|P42766|RL35_HUMAN	Q[Dea]LDDLKVELSQLR	QLDDLKVELSQLR	519.954284667969	3	1315.721558	1	0	1E-05	0.01	0.01	2.20346715328467	1	1	1
sp|P42766|RL35_HUMAN	Q[Dea]LDDLKVELSQLR	QLDDLKVELSQLR	519.954284667969	3	600.8509521	2	4998.10081092967	1	0.662433181315839	0.198085633158367	2.20346715328467	419.944754731007	1	1
sp|P42766|RL35_HUMAN	VLTVINQTQKENLR	VLTVINQTQKENLR	552.65283203125	3	888.4897461	1	2958.14552164733	0.269232070713945	0.0513962416209212	0.04270142979236	2.20346715328467	1009.91347073118	1	1
sp|P42766|RL35_HUMAN	VLTVINQTQKENLR	VLTVINQTQKENLR	552.65283203125	3	1016.54834	1	1672.509844305	1	0.0138892219158044	0.01	2.20346715328467	131.121695640478	1	1
sp|P42766|RL35_HUMAN	VLTVINQTQKENLR	VLTVINQTQKENLR	552.65283203125	3	1130.591309	1	3112.20886752618	1	0.0634550980691016	0.0574426599586184	2.20346715328467	209.432239567887	1	1
sp|P42766|RL35_HUMAN	VLTVINQTQKENLR	VLTVINQTQKENLR	552.65283203125	3	1443.791382	1	0	1E-05	0.01	0.01	2.20346715328467	1	1	1
sp|P42766|RL35_HUMAN	VLTVINQTQKENLR	VLTVINQTQKENLR	552.65283203125	3	671.8754883	2	3906.73647607618	1	0.100491402809475	0.0182354811643849	2.20346715328467	275.177453886631	1	1
sp|P42766|RL35_HUMAN	VLTVINQTQKENLR	VLTVINQTQKENLR	552.65283203125	3	828.4755859	2	46.5501192921852	1E-05	0.01	0.01	2.20346715328467	93.1002385843704	1	1
sp|P42766|RL35_HUMAN	[PGQ]-QLDDLKVELSQLR	QLDDLKVELSQLR	513.950744628906	3	616.3776855	1	19191.2515896769	1	0.814888084731946	0.758399408308064	2.20346715328467	154.270816678527	1	1
sp|P42766|RL35_HUMAN	[PGQ]-QLDDLKVELSQLR	QLDDLKVELSQLR	513.950744628906	3	696.3562622	1	2737.38917814938	0.269232070713945	0.0429235921461766	0.0100193346889526	2.20346715328467	792.298483851997	1	1
sp|P42766|RL35_HUMAN	[PGQ]-QLDDLKVELSQLR	QLDDLKVELSQLR	513.950744628906	3	745.4202881	1	23549.9617346532	1	0.842434795217506	0.796691599762212	2.20346715328467	2589.65119131046	1	1
sp|P42766|RL35_HUMAN	[PGQ]-QLDDLKVELSQLR	QLDDLKVELSQLR	513.950744628906	3	844.4887085	1	18779.5956389509	1	0.811548823891191	0.743658156506885	2.20346715328467	759.224217804076	1	1
sp|P42766|RL35_HUMAN	[PGQ]-QLDDLKVELSQLR	QLDDLKVELSQLR	513.950744628906	3	924.4672852	1	7068.34449207633	0.935403707441502	0.535200404588365	0.315999019602352	2.20346715328467	950.095824767872	1	1
sp|P42766|RL35_HUMAN	[PGQ]-QLDDLKVELSQLR	QLDDLKVELSQLR	513.950744628906	3	761.4171753	2	1052.74323242353	0.00019852660889854	0.01	0.01	2.20346715328467	673.476444563523	1	1
sp|P43243|MATR3_HUMAN	DGRSATREP[Oxi]PYRVP[Oxi]R	DGRSATREPPYRVPR	596.974853515625	3	803.4522705	1	8594.43209786321	0.0489566039820669	0.625197554241215	0.165142381967937	2.20346715328467	3068.9302561742	1	1
sp|P43243|MATR3_HUMAN	DGRSATREP[Oxi]PYRVP[Oxi]R	DGRSATREPPYRVPR	596.974853515625	3	916.499939	1	20505.9998309543	0.269232070713945	0.823949495056058	0.805945216018754	2.20346715328467	5705.81565260303	1	1
sp|P43243|MATR3_HUMAN	DGRSATREP[Oxi]PYRVP[Oxi]R	DGRSATREPPYRVPR	596.974853515625	3	1045.54248	1	1841.30755888591	5.08607725504093E-07	0.0170493276813415	0.01	2.20346715328467	1225.40282270221	1	1
sp|P43243|MATR3_HUMAN	DGRSATREP[Oxi]PYRVP[Oxi]R	DGRSATREPPYRVPR	596.974853515625	3	1201.643677	1	416.808770325989	1E-05	0.01	0.01	2.20346715328467	520.521064329262	1	1
sp|P43243|MATR3_HUMAN	DGRSATREP[Oxi]PYRVP[Oxi]R	DGRSATREPPYRVPR	596.974853515625	3	458.7536011	2	6517.50111885777	0.00442291501927824	0.484007281593086	0.289546274648331	2.20346715328467	3037.80216775391	1	1
sp|P43243|MATR3_HUMAN	DGRSATREP[Oxi]PYRVP[Oxi]R	DGRSATREPPYRVPR	596.974853515625	3	687.3678589	2	572.613329715451	7.38562792311702E-13	0.01	0.01	2.20346715328467	559.113826641053	1	1
sp|P43243|MATR3_HUMAN	DLDELSR	DLDELSR	424.21142578125	2	175.1189575	1	4390.53914413005	1E-05	0.356708280652165	0.146131563591241	2.20346715328467	8781.0782882601	1	1
sp|P43243|MATR3_HUMAN	DLDELSR	DLDELSR	424.21142578125	2	375.2350464	1	20979.7675772639	1E-05	0.845173230789603	0.830707138164772	2.20346715328467	41243.2862879892	1	1
sp|P43243|MATR3_HUMAN	DLDELSR	DLDELSR	424.21142578125	2	504.2776489	1	30671.256922291	1E-05	0.877480902740201	0.873942601181186	2.20346715328467	52690.7073823166	1	1
sp|P43243|MATR3_HUMAN	DLDELSR	DLDELSR	424.21142578125	2	829.4050293	1	475.546353862482	1E-05	0.01	0.01	2.20346715328467	951.092707724965	1	1
sp|P43243|MATR3_HUMAN	IGPYQPNVPVGIDYVIPK	IGPYQPNVPVGIDYVIPK	657.031311035156	3	559.2874756	1	9578.18889567994	0.269232070713945	0.660721534552831	0.0394001359243045	2.20346715328467	2778.99392412351	1	1
sp|P43243|MATR3_HUMAN	IGPYQPNVPVGIDYVIPK	IGPYQPNVPVGIDYVIPK	657.031311035156	3	770.3831787	1	7301.96032492684	1	0.553337457238794	0.0131446758006224	2.20346715328467	865.972533768432	1	1
sp|P43243|MATR3_HUMAN	IGPYQPNVPVGIDYVIPK	IGPYQPNVPVGIDYVIPK	657.031311035156	3	869.4515991	1	16010.4332449727	1	0.785524798953939	0.368196880639442	2.20346715328467	374.483189094202	1	1
sp|P43243|MATR3_HUMAN	IGPYQPNVPVGIDYVIPK	IGPYQPNVPVGIDYVIPK	657.031311035156	3	904.513855	1	15324.1350509799	1	0.777465007050158	0.165885717352315	2.20346715328467	447.438544971918	1	1
sp|P43243|MATR3_HUMAN	IGPYQPNVPVGIDYVIPK	IGPYQPNVPVGIDYVIPK	657.031311035156	3	1003.582275	1	3198.79293281586	0.00442291501927824	0.0603651256224814	0.01	2.20346715328467	1512.82537168587	1	1
sp|P43243|MATR3_HUMAN	IGPYQPNVPVGIDYVIPK	IGPYQPNVPVGIDYVIPK	657.031311035156	3	1100.63501	1	8936.17761277259	0.00019852660889854	0.635442960022544	0.0456979527490513	2.20346715328467	5372.05164195012	1	1
sp|P43243|MATR3_HUMAN	TEEGPTLSYGR	TEEGPTLSYGR	605.290954589844	2	482.2357788	1	5259.34038716349	1	0.233042525290279	0.0622440484663275	2.20346715328467	481.260475068709	1	1
sp|P43243|MATR3_HUMAN	TEEGPTLSYGR	TEEGPTLSYGR	605.290954589844	2	595.3198242	1	1807.49378456847	0.269232070713945	0.0164819178380001	0.01	2.20346715328467	608.293743697012	1	1
sp|P43243|MATR3_HUMAN	TEEGPTLSYGR	TEEGPTLSYGR	605.290954589844	2	696.3674927	1	1026.8205579178	1	0.01	0.01	2.20346715328467	81.6522560162289	1	1
sp|P43243|MATR3_HUMAN	TEEGPTLSYGR	TEEGPTLSYGR	605.290954589844	2	793.4202881	1	3391.79003449526	0.269232070713945	0.0710308558965475	0.0158148667720982	2.20346715328467	1009.68393844175	1	1
sp|P43243|MATR3_HUMAN	TEEGPTLSYGR	TEEGPTLSYGR	605.290954589844	2	850.4417725	1	6073.26466449324	1	0.376116061782912	0.079358319568056	2.20346715328467	605.304529143395	1	1
sp|P43243|MATR3_HUMAN	TEEGPTLSYGR	TEEGPTLSYGR	605.290954589844	2	979.484314	1	6041.21254957246	0.00442291501927824	0.360651149468186	0.0334817158608186	2.20346715328467	2747.0993726962	1	1
sp|P43487|RANG_HUMAN	DTHEDHDTSTENTDESNHDPQFEPIVSLPEQEIK	DTHEDHDTSTENTDESNHDPQFEPIVSLPEQEIK	787.549194335938	5	850.2962036	1	7832.4431341349	1	0.801963452757987	0.585440908224817	2.20346715328467	24.290135671713	1	1
sp|P43487|RANG_HUMAN	DTHEDHDTSTENTDESNHDPQFEPIVSLPEQEIK	DTHEDHDTSTENTDESNHDPQFEPIVSLPEQEIK	787.549194335938	5	856.477478	1	9144.49503528811	1	0.816887778589202	0.646134030106064	2.20346715328467	189.073123293198	1	1
sp|P43487|RANG_HUMAN	DTHEDHDTSTENTDESNHDPQFEPIVSLPEQEIK	DTHEDHDTSTENTDESNHDPQFEPIVSLPEQEIK	787.549194335938	5	943.5094604	1	32972.9057154334	1	0.927694035225808	0.878919720896327	2.20346715328467	1164.16520839363	1	1
sp|P43487|RANG_HUMAN	DTHEDHDTSTENTDESNHDPQFEPIVSLPEQEIK	DTHEDHDTSTENTDESNHDPQFEPIVSLPEQEIK	787.549194335938	5	1042.577881	1	19722.9815672266	1	0.901805941092838	0.818706570950404	2.20346715328467	1976.32515177572	1	1
sp|P43487|RANG_HUMAN	DTHEDHDTSTENTDESNHDPQFEPIVSLPEQEIK	DTHEDHDTSTENTDESNHDPQFEPIVSLPEQEIK	787.549194335938	5	1252.714722	1	6894.47781206424	1	0.745321437207269	0.522405215095395	2.20346715328467	285.135093908667	1	1
sp|P43487|RANG_HUMAN	DTHEDHDTSTENTDESNHDPQFEPIVSLPEQEIK	DTHEDHDTSTENTDESNHDPQFEPIVSLPEQEIK	787.549194335938	5	1203.452881	2	11522.6061293784	1	0.871497220514562	0.71536903649049	2.20346715328467	107.342700905798	1	1
sp|P43487|RANG_HUMAN	FASENDLPEWK	FASENDLPEWK	668.314392089844	2	787.3984985	1	15203.7207267476	1	0.87582003244057	0.775851391087588	2.20346715328467	1420.07786765266	1	1
sp|P43487|RANG_HUMAN	FASENDLPEWK	FASENDLPEWK	668.314392089844	2	901.4414063	1	45834.0919308885	0.935403707441502	0.941583327796154	0.906518878137083	2.20346715328467	6903.18769665575	1	1
sp|P43487|RANG_HUMAN	FASENDLPEWK	FASENDLPEWK	668.314392089844	2	1003.436707	1	0	1E-05	0.01	0.01	2.20346715328467	1	1	1
sp|P43487|RANG_HUMAN	FASENDLPEWK	FASENDLPEWK	668.314392089844	2	1030.484009	1	14719.1634359229	1	0.87220242637105	0.76993915645939	2.20346715328467	277.117899970575	1	1
sp|P43487|RANG_HUMAN	FASENDLPEWK	FASENDLPEWK	668.314392089844	2	1117.515991	1	64376.0967506868	1	0.966346960408508	0.929480707522205	2.20346715328467	2016.99580114822	1	1
sp|P43487|RANG_HUMAN	FASENDLPEWK	FASENDLPEWK	668.314392089844	2	1188.553101	1	15807.5655767773	1	0.860616654115225	0.783199599295571	2.20346715328467	1	1	1
sp|P43487|RANG_HUMAN	FASENDLPEWKER	FASENDLPEWKER	540.926574707031	3	618.3358154	1	7803.12515538592	0.0489566039820669	0.816380496988358	0.58608568517272	2.20346715328467	3396.07896953312	1	1
sp|P43487|RANG_HUMAN	FASENDLPEWKER	FASENDLPEWKER	540.926574707031	3	664.2573242	1	2033.80321194398	0.269232070713945	0.181752349434503	0.0219683806563649	2.20346715328467	606.825446333607	1	1
sp|P43487|RANG_HUMAN	FASENDLPEWKER	FASENDLPEWKER	540.926574707031	3	957.5152588	1	5716.44693558203	1	0.716125542255622	0.303188102938965	2.20346715328467	418.362170207464	1	1
sp|P43487|RANG_HUMAN	FASENDLPEWKER	FASENDLPEWKER	540.926574707031	3	1072.542236	1	3138.75638323893	1	0.100156531828461	0.0584307214577288	2.20346715328467	122.310322791868	1	1
sp|P43487|RANG_HUMAN	FASENDLPEWKER	FASENDLPEWKER	540.926574707031	3	1402.65979	1	0	1E-05	0.01	0.01	2.20346715328467	1	1	1
sp|P43487|RANG_HUMAN	FASENDLPEWKER	FASENDLPEWKER	540.926574707031	3	1473.696899	1	0	1E-05	0.01	0.01	2.20346715328467	1	1	1
sp|P43487|RANG_HUMAN	FASEN[Dea]DLPEWK	FASENDLPEWK	668.806396484375	2	435.187439	1	0	1E-05	0.01	0.01	2.20346715328467	1	1	1
sp|P43487|RANG_HUMAN	FASEN[Dea]DLPEWK	FASENDLPEWK	668.806396484375	2	559.2874756	1	133978.77419146	1	0.965816957914612	0.770824521488307	2.20346715328467	3443.11238940529	1	1
sp|P43487|RANG_HUMAN	FASEN[Dea]DLPEWK	FASENDLPEWK	668.806396484375	2	787.3984985	1	15203.7207267476	1	0.775851391087588	0.0165685916024943	2.20346715328467	1420.07786765266	1	1
sp|P43487|RANG_HUMAN	FASEN[Dea]DLPEWK	FASENDLPEWK	668.806396484375	2	902.425415	1	18248.1984190858	1	0.807269647163295	0.656900960583539	2.20346715328467	558.923640201461	1	1
sp|P43487|RANG_HUMAN	FASEN[Dea]DLPEWK	FASENDLPEWK	668.806396484375	2	1031.468018	1	8786.97001796086	0.610946363346352	0.630919722088316	0.025944589059866	2.20346715328467	1956.40621841447	1	1
sp|P43487|RANG_HUMAN	FASEN[Dea]DLPEWK	FASENDLPEWK	668.806396484375	2	1118.5	1	39483.3872969441	1	0.894834361960236	0.716788671613092	2.20346715328467	2760.05355387272	1	1
sp|P43487|RANG_HUMAN	IC[CAM]AN[Dea]HYITPMMELKPNAGSDR	ICANHYITPMMELKPNAGSDR	605.535522460938	4	716.3322144	1	170459.762008449	1	0.996857844282002	0.975060898913481	2.20346715328467	4677.1734207267	1	1
sp|P43487|RANG_HUMAN	IC[CAM]AN[Dea]HYITPMMELKPNAGSDR	ICANHYITPMMELKPNAGSDR	605.535522460938	4	844.4271851	1	31778.0725837295	1	0.926533098105883	0.875524715320783	2.20346715328467	2745.05538124534	1	1
sp|P43487|RANG_HUMAN	IC[CAM]AN[Dea]HYITPMMELKPNAGSDR	ICANHYITPMMELKPNAGSDR	605.535522460938	4	957.5112305	1	23831.0022982716	0.0489566039820669	0.886856915158661	0.844656996952581	2.20346715328467	9865.853548996	1	1
sp|P43487|RANG_HUMAN	IC[CAM]AN[Dea]HYITPMMELKPNAGSDR	ICANHYITPMMELKPNAGSDR	605.535522460938	4	974.4400024	1	8180.37773044132	0.935403707441502	0.604621244865536	0.513150352020336	2.20346715328467	1048.48826490438	1	1
sp|P43487|RANG_HUMAN	IC[CAM]AN[Dea]HYITPMMELKPNAGSDR	ICANHYITPMMELKPNAGSDR	605.535522460938	4	1217.594238	1	9124.94502599573	1	0.809082851825746	0.645411325575912	2.20346715328467	134.120912469305	1	1
sp|P43487|RANG_HUMAN	IC[CAM]AN[Dea]HYITPMMELKPNAGSDR	ICANHYITPMMELKPNAGSDR	605.535522460938	4	1445.6875	1	0	1E-05	0.01	0.01	2.20346715328467	1	1	1
sp|P43487|RANG_HUMAN	VAEKLEALSVKEETKEDAEEKQ	VAEKLEALSVKEETKEDAEEKQ	626.574829101563	4	670.3770142	1	2859.57101218283	0.610946363346352	0.178309102713109	0.0474074409228978	2.20346715328467	736.490993721839	1	1
sp|P43487|RANG_HUMAN	VAEKLEALSVKEETKEDAEEKQ	VAEKLEALSVKEETKEDAEEKQ	626.574829101563	4	719.3206177	1	4815.122785043	0.610946363346352	0.682350071234566	0.176421577868578	2.20346715328467	1134.80924110564	1	1
sp|P43487|RANG_HUMAN	VAEKLEALSVKEETKEDAEEKQ	VAEKLEALSVKEETKEDAEEKQ	626.574829101563	4	741.4141235	1	8979.77884846257	0.935403707441502	0.798210900484087	0.640354677892571	2.20346715328467	1172.80287337367	1	1
sp|P43487|RANG_HUMAN	VAEKLEALSVKEETKEDAEEKQ	VAEKLEALSVKEETKEDAEEKQ	626.574829101563	4	848.3632202	1	4253.51019341203	0.610946363346352	0.645878089905899	0.124628395093475	2.20346715328467	950.81384217134	1	1
sp|P43487|RANG_HUMAN	VAEKLEALSVKEETKEDAEEKQ	VAEKLEALSVKEETKEDAEEKQ	626.574829101563	4	1252.142334	2	0	1E-05	0.01	0.01	2.20346715328467	1	1	1
sp|P43487|RANG_HUMAN	VAEKLEALSVKEETKEDAEEKQ	VAEKLEALSVKEETKEDAEEKQ	626.574829101563	4	786.4075928	3	2408.40963627676	1	0.11943785795788	0.0319445561309903	2.20346715328467	196.556829222961	1	1
sp|P45880|VDAC2_HUMAN	GFGFGLVK	GFGFGLVK	412.736877441406	2	262.1186218	1	3450.03492170663	1E-05	0.124172523570461	0.077773403039052	2.20346715328467	6900.06984341327	1	1
sp|P45880|VDAC2_HUMAN	GFGFGLVK	GFGFGLVK	412.736877441406	2	563.3551636	1	1980.42549322424	1E-05	0.0213325964892179	0.01	2.20346715328467	2877.12329402007	1	1
sp|P45880|VDAC2_HUMAN	GFGFGLVK	GFGFGLVK	412.736877441406	2	579.2925415	1	789.027691303112	1E-05	0.01	0.01	2.20346715328467	1578.05538260622	1	1
sp|P45880|VDAC2_HUMAN	GFGFGLVK	GFGFGLVK	412.736877441406	2	620.3766479	1	26573.542629062	1E-05	0.859367983258078	0.753952922872202	2.20346715328467	52456.7844240633	1	1
sp|P45880|VDAC2_HUMAN	GFGFGLVK	GFGFGLVK	412.736877441406	2	806.4559326	1	46.1043559175684	1E-05	0.01	0.01	2.20346715328467	92.2087118351368	1	1
sp|P45880|VDAC2_HUMAN	GFGFGLVK	GFGFGLVK	412.736877441406	2	205.0971527	2	4220.84284290672	1E-05	0.130402393573939	0.0948907399935573	2.20346715328467	7778.25004701503	1	1
sp|P45880|VDAC2_HUMAN	LTFDTTFSPNTGKK	LTFDTTFSPNTGKK	519.603332519531	3	644.3726196	1	11247.4805867826	1E-05	0.715186173408024	0.593671153439265	2.20346715328467	22494.9611735653	1	1
sp|P45880|VDAC2_HUMAN	LTFDTTFSPNTGKK	LTFDTTFSPNTGKK	519.603332519531	3	731.4046021	1	2618.48613436166	1E-05	0.039700368991059	0.01	2.20346715328467	3005.20705549212	1	1
sp|P45880|VDAC2_HUMAN	LTFDTTFSPNTGKK	LTFDTTFSPNTGKK	519.603332519531	3	826.3981323	1	401.599093211671	1	0.01	0.01	2.20346715328467	2.74479938263249	1	1
sp|P45880|VDAC2_HUMAN	LTFDTTFSPNTGKK	LTFDTTFSPNTGKK	519.603332519531	3	878.4730225	1	3361.78789752138	1E-05	0.0712259103707495	0.01	2.20346715328467	3848.45003318433	1	1
sp|P45880|VDAC2_HUMAN	LTFDTTFSPNTGKK	LTFDTTFSPNTGKK	519.603332519531	3	979.520752	1	1647.05248191012	1E-05	0.0141018532777504	0.01	2.20346715328467	3163.24126139291	1	1
sp|P45880|VDAC2_HUMAN	LTFDTTFSPNTGKK	LTFDTTFSPNTGKK	519.603332519531	3	1443.711426	1	15.3622678963537	1E-05	0.01	0.01	2.20346715328467	30.7245357927075	1	1
sp|P45880|VDAC2_HUMAN	LTLSALVDGK	LTLSALVDGK	508.802947998047	2	531.3136597	1	6584.23541739575	0.827001544240496	0.494371877197175	0.0235273360525628	2.20346715328467	1321.66587933677	1	1
sp|P45880|VDAC2_HUMAN	LTLSALVDGK	LTLSALVDGK	508.802947998047	2	602.3508301	1	9069.64689388956	0.00019852660889854	0.640623490804541	0.0131269703659619	2.20346715328467	5796.67380960781	1	1
sp|P45880|VDAC2_HUMAN	LTLSALVDGK	LTLSALVDGK	508.802947998047	2	689.3828125	1	31310.4931198559	0.827001544240496	0.873768128806464	0.67435415211361	2.20346715328467	5581.34253140274	1	1
sp|P45880|VDAC2_HUMAN	LTLSALVDGK	LTLSALVDGK	508.802947998047	2	698.4447021	1	0	1E-05	0.01	0.01	2.20346715328467	1	1	1
sp|P45880|VDAC2_HUMAN	LTLSALVDGK	LTLSALVDGK	508.802947998047	2	802.4669189	1	29938.3646450401	0.935403707441502	0.869294378491994	0.634443515999642	2.20346715328467	5066.15308388417	1	1
sp|P45880|VDAC2_HUMAN	LTLSALVDGK	LTLSALVDGK	508.802947998047	2	903.5145874	1	7408.96783256541	1	0.559256118060101	0.0138304777437211	2.20346715328467	653.64402016508	1	1
sp|P45880|VDAC2_HUMAN	TGDFQLHTNVN[Dea]DGTEFGGSIYQK	TGDFQLHTNVNDGTEFGGSIYQK	843.722473144531	3	551.3187866	1	509.265887822706	1E-05	0.01	0.01	2.20346715328467	772.4388177313	1	1
sp|P45880|VDAC2_HUMAN	TGDFQLHTNVN[Dea]DGTEFGGSIYQK	TGDFQLHTNVNDGTEFGGSIYQK	843.722473144531	3	899.4621582	1	1801.12765478762	1E-05	0.0172393845599275	0.01	2.20346715328467	2880.71638785925	1	1
sp|P45880|VDAC2_HUMAN	TGDFQLHTNVN[Dea]DGTEFGGSIYQK	TGDFQLHTNVNDGTEFGGSIYQK	843.722473144531	3	1186.573853	1	334.028449923421	1E-05	0.01	0.01	2.20346715328467	410.913577984206	1	1
sp|P45880|VDAC2_HUMAN	TGDFQLHTNVN[Dea]DGTEFGGSIYQK	TGDFQLHTNVNDGTEFGGSIYQK	843.722473144531	3	758.3517456	2	235.634122791658	2.70038708443081E-10	0.01	0.01	2.20346715328467	208.426281022111	1	1
sp|P45880|VDAC2_HUMAN	TGDFQLHTNVN[Dea]DGTEFGGSIYQK	TGDFQLHTNVNDGTEFGGSIYQK	843.722473144531	3	660.2852783	3	30.6281612191273	1E-05	0.01	0.01	2.20346715328467	61.2563224382547	1	1
sp|P45880|VDAC2_HUMAN	TGDFQLHTNVN[Dea]DGTEFGGSIYQK	TGDFQLHTNVNDGTEFGGSIYQK	843.722473144531	3	752.3344116	3	64.6761881656366	1E-05	0.01	0.01	2.20346715328467	129.352376331273	1	1
sp|P45880|VDAC2_HUMAN	VNNSSLIGVGYTQTLRPGVK	VNNSSLIGVGYTQTLRPGVK	701.723388671875	3	770.4882813	1	2701.2242861261	0.935403707441502	0.0414647024440063	0.01	2.20346715328467	360.941665935404	1	1
sp|P45880|VDAC2_HUMAN	VNNSSLIGVGYTQTLRPGVK	VNNSSLIGVGYTQTLRPGVK	701.723388671875	3	898.546875	1	2235.8258956262	1	0.0268862081142803	0.01	2.20346715328467	268.839049925837	1	1
sp|P45880|VDAC2_HUMAN	VNNSSLIGVGYTQTLRPGVK	VNNSSLIGVGYTQTLRPGVK	701.723388671875	3	999.5945435	1	4034.58905149817	0.935403707441502	0.108479615565218	0.01	2.20346715328467	669.623406335674	1	1
sp|P45880|VDAC2_HUMAN	VNNSSLIGVGYTQTLRPGVK	VNNSSLIGVGYTQTLRPGVK	701.723388671875	3	1219.679321	1	7310.45430619097	1	0.553640390864296	0.0215647843491011	2.20346715328467	529.265695776363	1	1
sp|P45880|VDAC2_HUMAN	VNNSSLIGVGYTQTLRPGVK	VNNSSLIGVGYTQTLRPGVK	701.723388671875	3	1375.769165	1	5323.80612518963	1	0.240562467163927	0.0103837855788661	2.20346715328467	436.047585894428	1	1
sp|P45880|VDAC2_HUMAN	VNNSSLIGVGYTQTLRPGVK	VNNSSLIGVGYTQTLRPGVK	701.723388671875	3	888.5043335	2	1356.92067289243	0.0489566039820669	0.01	0.01	2.20346715328467	604.765762674481	1	1
sp|P45880|VDAC2_HUMAN	YQLDPTASISAK	YQLDPTASISAK	647.337890625	2	405.2132568	1	3582.57935591955	0.269232070713945	0.0797905741363318	0.0158030434130787	2.20346715328467	1131.62134433192	1	1
sp|P45880|VDAC2_HUMAN	YQLDPTASISAK	YQLDPTASISAK	647.337890625	2	520.2401733	1	3863.933153503	1	0.0977897243844207	0.01	2.20346715328467	415.278007553709	1	1
sp|P45880|VDAC2_HUMAN	YQLDPTASISAK	YQLDPTASISAK	647.337890625	2	677.3828125	1	1064.62347951292	0.269232070713945	0.01	0.01	2.20346715328467	277.686394271855	1	1
sp|P45880|VDAC2_HUMAN	YQLDPTASISAK	YQLDPTASISAK	647.337890625	2	774.4356079	1	25799.367604821	1	0.853464433451852	0.0647134372916776	2.20346715328467	298.934776243863	1	1
sp|P45880|VDAC2_HUMAN	YQLDPTASISAK	YQLDPTASISAK	647.337890625	2	889.4625244	1	12547.9681730934	1	0.736306890835886	0.045195626630729	2.20346715328467	896.02030822216	1	1
sp|P45880|VDAC2_HUMAN	YQLDPTASISAK	YQLDPTASISAK	647.337890625	2	1002.546631	1	23655.9840821157	1	0.843182130551554	0.023487645088163	2.20346715328467	499.514894358606	1	1
sp|P46109|CRKL_HUMAN	IFDPQNPDENE	IFDPQNPDENE	659.283325195313	2	376.1867065	1	5586.00845123132	0.935403707441502	0.333043843727617	0.283294995996326	2.20346715328467	819.517693679482	1	1
sp|P46109|CRKL_HUMAN	IFDPQNPDENE	IFDPQNPDENE	659.283325195313	2	601.2980347	1	5249.97201400131	0.00019852660889854	0.236441045291581	0.0759040238727128	2.20346715328467	3312.65821994789	1	1
sp|P46109|CRKL_HUMAN	IFDPQNPDENE	IFDPQNPDENE	659.283325195313	2	603.225647	1	21389.384527961	1	0.830083785598797	0.816749192540167	2.20346715328467	1456.33809513346	1	1
sp|P46109|CRKL_HUMAN	IFDPQNPDENE	IFDPQNPDENE	659.283325195313	2	715.3409424	1	10598.7030944375	1	0.692861156665371	0.573347576583057	2.20346715328467	363.644708826087	1	1
sp|P46109|CRKL_HUMAN	IFDPQNPDENE	IFDPQNPDENE	659.283325195313	2	717.2686157	1	2494.63721676988	1	0.0345049181808801	0.0217697387700647	2.20346715328467	9.55947972749209	1	1
sp|P46109|CRKL_HUMAN	IFDPQNPDENE	IFDPQNPDENE	659.283325195313	2	1056.463257	1	2547.73687107277	1	0.0361871980822949	0.01	2.20346715328467	16.6654653965916	1	1
sp|P46109|CRKL_HUMAN	IHYLDTTTLIEPAPR	IHYLDTTTLIEPAPR	580.649047851563	3	642.324585	1	4760.95838514514	0.269232070713945	0.405287915176109	0.17032699718258	2.20346715328467	1430.1041026794	1	1
sp|P46109|CRKL_HUMAN	IHYLDTTTLIEPAPR	IHYLDTTTLIEPAPR	580.649047851563	3	682.3882446	1	19636.819123901	1	0.845774403277436	0.818213300232121	2.20346715328467	356.648910339416	1	1
sp|P46109|CRKL_HUMAN	IHYLDTTTLIEPAPR	IHYLDTTTLIEPAPR	580.649047851563	3	795.47229	1	6475.77135040152	0.610946363346352	0.530081623401861	0.462651810335377	2.20346715328467	1399.75858492666	1	1
sp|P46109|CRKL_HUMAN	IHYLDTTTLIEPAPR	IHYLDTTTLIEPAPR	580.649047851563	3	945.4676514	1	6456.04340634519	0.0489566039820669	0.512048880013623	0.455803175912945	2.20346715328467	2274.66117552375	1	1
sp|P46109|CRKL_HUMAN	IHYLDTTTLIEPAPR	IHYLDTTTLIEPAPR	580.649047851563	3	997.567688	1	828.717966994281	0.610946363346352	0.01	0.01	2.20346715328467	209.34438077194	1	1
sp|P46109|CRKL_HUMAN	IHYLDTTTLIEPAPR	IHYLDTTTLIEPAPR	580.649047851563	3	1058.551636	1	3525.43933516612	0.0489566039820669	0.571003969210082	0.0784230566220124	2.20346715328467	1575.81633912909	1	1
sp|P46109|CRKL_HUMAN	SAWYMGPVSR	SAWYMGPVSR	577.276611328125	2	345.1557312	1	10113.3878351522	1	0.74203550454346	0.679017675163174	2.20346715328467	146.690888306424	1	1
sp|P46109|CRKL_HUMAN	SAWYMGPVSR	SAWYMGPVSR	577.276611328125	2	508.2190552	1	3987.06801845757	0.269232070713945	0.104761726257644	0.0819743778889805	2.20346715328467	1159.43630972298	1	1
sp|P46109|CRKL_HUMAN	SAWYMGPVSR	SAWYMGPVSR	577.276611328125	2	515.2936401	1	19856.2479268279	0.0489566039820669	0.863745572721431	0.820529962035536	2.20346715328467	7896.20794701722	1	1
sp|P46109|CRKL_HUMAN	SAWYMGPVSR	SAWYMGPVSR	577.276611328125	2	646.3341064	1	36797.397649067	1	0.924106063518471	0.888904038551148	2.20346715328467	401.210152761829	1	1
sp|P46109|CRKL_HUMAN	SAWYMGPVSR	SAWYMGPVSR	577.276611328125	2	809.3974609	1	21788.5879799369	1	0.854829813861623	0.832712734341494	2.20346715328467	748.95853669912	1	1
sp|P46109|CRKL_HUMAN	SAWYMGPVSR	SAWYMGPVSR	577.276611328125	2	995.4767456	1	11124.0104323576	0.935403707441502	0.705700046497622	0.639728126965939	2.20346715328467	1434.59818402642	1	1
sp|P46109|CRKL_HUMAN	TALALEVGDIVK	TALALEVGDIVK	614.861022949219	2	630.3820801	1	6755.16986888661	0.827001544240496	0.681087386471586	0.512574831499732	2.20346715328467	1308.29370837277	1	1
sp|P46109|CRKL_HUMAN	TALALEVGDIVK	TALALEVGDIVK	614.861022949219	2	698.4083252	1	1241.32277555713	7.38562792311702E-13	0.01	0.01	2.20346715328467	1237.94558841651	1	1
sp|P46109|CRKL_HUMAN	TALALEVGDIVK	TALALEVGDIVK	614.861022949219	2	759.4246826	1	10933.2161148937	1	0.767694301605843	0.701528059423029	2.20346715328467	340.573460744952	1	1
sp|P46109|CRKL_HUMAN	TALALEVGDIVK	TALALEVGDIVK	614.861022949219	2	872.5087891	1	13284.8409875469	1	0.794372572023549	0.749126142299487	2.20346715328467	1203.53087827425	1	1
sp|P46109|CRKL_HUMAN	TALALEVGDIVK	TALALEVGDIVK	614.861022949219	2	943.5458984	1	14329.2205844399	1	0.792046188452725	0.76469601839843	2.20346715328467	449.689801330096	1	1
sp|P46109|CRKL_HUMAN	TALALEVGDIVK	TALALEVGDIVK	614.861022949219	2	1056.629883	1	5078.02177792045	1	0.456718627890612	0.208955021961166	2.20346715328467	342.566920470315	1	1
sp|P46109|CRKL_HUMAN	YPSPPMGSVSAPNLPTAEDNLEYVR	YPSPPMGSVSAPNLPTAEDNLEYVR	902.102294921875	3	1074.492432	1	1607.39971212092	1E-05	0.157658559811278	0.013144674344515	2.20346715328467	2408.25862784956	1	1
sp|P46109|CRKL_HUMAN	YPSPPMGSVSAPNLPTAEDNLEYVR	YPSPPMGSVSAPNLPTAEDNLEYVR	902.102294921875	3	1108.526978	1	1182.61534313538	1E-05	0.102494288430418	0.01	2.20346715328467	2365.23068627076	1	1
sp|P46109|CRKL_HUMAN	YPSPPMGSVSAPNLPTAEDNLEYVR	YPSPPMGSVSAPNLPTAEDNLEYVR	902.102294921875	3	1209.574585	1	1332.56383590036	1E-05	0.10487622271974	0.01	2.20346715328467	2054.33320940593	1	1
sp|P46109|CRKL_HUMAN	YPSPPMGSVSAPNLPTAEDNLEYVR	YPSPPMGSVSAPNLPTAEDNLEYVR	902.102294921875	3	1285.588135	1	1454.01192446856	1E-05	0.0450500996806833	0.0103766542437749	2.20346715328467	2791.28119361602	1	1
sp|P46109|CRKL_HUMAN	YPSPPMGSVSAPNLPTAEDNLEYVR	YPSPPMGSVSAPNLPTAEDNLEYVR	902.102294921875	3	1306.627319	1	6522.67045935932	1E-05	0.78070910002198	0.504354778327169	2.20346715328467	12743.9222462464	1	1
sp|P46109|CRKL_HUMAN	YPSPPMGSVSAPNLPTAEDNLEYVR	YPSPPMGSVSAPNLPTAEDNLEYVR	902.102294921875	3	944.4759521	2	300.552579485514	1	0.01	0.01	2.20346715328467	33.158090178725	1	1
sp|P46109|CRKL_HUMAN	YPSPPMGSVSAPN[Dea]LPTAEDNLEYVR	YPSPPMGSVSAPNLPTAEDNLEYVR	902.430297851563	3	437.2507019	1	1792.84825009799	0.0489566039820669	0.0696792141293369	0.0161544625280781	2.20346715328467	675.667409191867	1	1
sp|P46109|CRKL_HUMAN	YPSPPMGSVSAPN[Dea]LPTAEDNLEYVR	YPSPPMGSVSAPNLPTAEDNLEYVR	902.430297851563	3	793.4202881	1	3676.11973365107	0.935403707441502	0.292428410724076	0.0862117095303828	2.20346715328467	460.761041523654	1	1
sp|P46109|CRKL_HUMAN	YPSPPMGSVSAPN[Dea]LPTAEDNLEYVR	YPSPPMGSVSAPNLPTAEDNLEYVR	902.430297851563	3	1074.492432	1	3721.89357517469	0.00442291501927824	0.146200035985253	0.0873090581680632	2.20346715328467	1820.72909825798	1	1
sp|P46109|CRKL_HUMAN	YPSPPMGSVSAPN[Dea]LPTAEDNLEYVR	YPSPPMGSVSAPNLPTAEDNLEYVR	902.430297851563	3	1209.574585	1	1946.14448175137	1	0.10487622271974	0.0197632871924033	2.20346715328467	163.754030615875	1	1
sp|P46109|CRKL_HUMAN	YPSPPMGSVSAPN[Dea]LPTAEDNLEYVR	YPSPPMGSVSAPNLPTAEDNLEYVR	902.430297851563	3	1286.572144	1	1636.74359025811	0.00442291501927824	0.0209067237353538	0.0133287695010316	2.20346715328467	740.706618266321	1	1
sp|P46109|CRKL_HUMAN	YPSPPMGSVSAPN[Dea]LPTAEDNLEYVR	YPSPPMGSVSAPNLPTAEDNLEYVR	902.430297851563	3	1306.627319	1	11703.5791503906	0.827001544240496	0.78070910002198	0.719907601853711	2.20346715328467	2382.10486418377	1	1
sp|P46776|RL27A_HUMAN	LWTLVSEQTR	LWTLVSEQTR	616.835327148438	2	175.1189575	1	7879.94542639555	0.269232070713945	0.586660485926681	0.0633390845981387	2.20346715328467	2187.22533937774	1	1
sp|P46776|RL27A_HUMAN	LWTLVSEQTR	LWTLVSEQTR	616.835327148438	2	300.1706543	1	5372.12095356752	1E-05	0.441487968128987	0.230145370061028	2.20346715328467	10744.241907135	1	1
sp|P46776|RL27A_HUMAN	LWTLVSEQTR	LWTLVSEQTR	616.835327148438	2	401.2183228	1	4185.41373272783	0.0489566039820669	0.121892644335688	0.023291997383313	2.20346715328467	1840.99319326044	1	1
sp|P46776|RL27A_HUMAN	LWTLVSEQTR	LWTLVSEQTR	616.835327148438	2	514.3023682	1	826.09544603614	0.00019852660889854	0.01	0.01	2.20346715328467	487.910404922768	1	1
sp|P46776|RL27A_HUMAN	LWTLVSEQTR	LWTLVSEQTR	616.835327148438	2	719.3682251	1	12848.2188919038	0.00019852660889854	0.743011235997997	0.713358248613092	2.20346715328467	7241.13807322836	1	1
sp|P46776|RL27A_HUMAN	LWTLVSEQTR	LWTLVSEQTR	616.835327148438	2	933.5	1	30891.385263366	0.935403707441502	0.872494501288935	0.851237539559925	2.20346715328467	3976.00782455997	1	1
sp|P46776|RL27A_HUMAN	NKTGAAPIIDVVR	NKTGAAPIIDVVR	451.933135986328	3	488.2827148	1	25993.9850784094	1	0.900296710774391	0.854166075594937	2.20346715328467	2684.89552532662	1	1
sp|P46776|RL27A_HUMAN	NKTGAAPIIDVVR	NKTGAAPIIDVVR	451.933135986328	3	543.2885132	1	30224.4998819013	1	0.870413264541268	0.834830142885631	2.20346715328467	1253.69074034836	1	1
sp|P46776|RL27A_HUMAN	NKTGAAPIIDVVR	NKTGAAPIIDVVR	451.933135986328	3	601.3667603	1	40467.3706100546	1	0.896835233486138	0.857994698161896	2.20346715328467	3804.11112021307	1	1
sp|P46776|RL27A_HUMAN	NKTGAAPIIDVVR	NKTGAAPIIDVVR	451.933135986328	3	714.4508667	1	10214.1523734873	1	0.682195880555348	0.27870700426927	2.20346715328467	700.304668613147	1	1
sp|P46776|RL27A_HUMAN	NKTGAAPIIDVVR	NKTGAAPIIDVVR	451.933135986328	3	753.425354	1	13862.6248384377	0.935403707441502	0.757579874902478	0.587477404263047	2.20346715328467	1814.25635916316	1	1
sp|P46776|RL27A_HUMAN	NKTGAAPIIDVVR	NKTGAAPIIDVVR	451.933135986328	3	811.5036011	1	5333.88877233994	1	0.242783689425971	0.106278099555998	2.20346715328467	19.3496365310548	1	1
sp|P46776|RL27A_HUMAN	NQSFC[CAM]PTVNLDK	NQSFCPTVNLDK	711.837707519531	2	489.2667236	1	4077.75538406502	1	0.112188141904451	0.0556634065214578	2.20346715328467	50.4694080994559	1	1
sp|P46776|RL27A_HUMAN	NQSFC[CAM]PTVNLDK	NQSFCPTVNLDK	711.837707519531	2	786.4356079	1	11414.0149437709	0.827001544240496	0.712352941643935	0.611447369914913	2.20346715328467	2007.21046403963	1	1
sp|P46776|RL27A_HUMAN	NQSFC[CAM]PTVNLDK	NQSFCPTVNLDK	711.837707519531	2	934.4087524	1	861.426968525155	1E-05	0.01	0.01	2.20346715328467	1238.74358086915	1	1
sp|P46776|RL27A_HUMAN	NQSFC[CAM]PTVNLDK	NQSFCPTVNLDK	711.837707519531	2	946.4662476	1	4833.43078024431	1	0.179991853043507	0.0948946010949761	2.20346715328467	94.9626971280195	1	1
sp|P46776|RL27A_HUMAN	NQSFC[CAM]PTVNLDK	NQSFCPTVNLDK	711.837707519531	2	1093.534668	1	3739.9705479841	0.827001544240496	0.0902219539057259	0.0494505597663968	2.20346715328467	725.049958038591	1	1
sp|P46776|RL27A_HUMAN	NQSFC[CAM]PTVNLDK	NQSFCPTVNLDK	711.837707519531	2	1180.56665	1	8430.34432692268	1	0.615542067866248	0.403788740972959	2.20346715328467	1016.86257376079	1	1
sp|P46776|RL27A_HUMAN	NQSFC[CAM]PTVNLDKLWTLVSEQTR	NQSFCPTVNLDKLWTLVSEQTR	879.442749023438	3	243.1087799	1	2207.78629859224	0.00442291501927824	0.0265968487071659	0.01	2.20346715328467	1182.83397901395	1	1
sp|P46776|RL27A_HUMAN	NQSFC[CAM]PTVNLDKLWTLVSEQTR	NQSFCPTVNLDKLWTLVSEQTR	879.442749023438	3	620.2998047	1	2160.84290103393	1	0.0249797227542727	0.01	2.20346715328467	10.1973321070845	1	1
sp|P46776|RL27A_HUMAN	NQSFC[CAM]PTVNLDKLWTLVSEQTR	NQSFCPTVNLDKLWTLVSEQTR	879.442749023438	3	719.3682251	1	1176.9658138157	0.0489566039820669	0.01	0.01	2.20346715328467	503.400025960153	1	1
sp|P46776|RL27A_HUMAN	NQSFC[CAM]PTVNLDKLWTLVSEQTR	NQSFCPTVNLDKLWTLVSEQTR	879.442749023438	3	1119.579346	1	2904.58450957399	0.00442291501927824	0.0495093879905498	0.01	2.20346715328467	1519.85385703316	1	1
sp|P46776|RL27A_HUMAN	NQSFC[CAM]PTVNLDKLWTLVSEQTR	NQSFCPTVNLDKLWTLVSEQTR	879.442749023438	3	312.1410828	3	1268.51859700456	0.269232070713945	0.01	0.01	2.20346715328467	425.792820332524	1	1
sp|P46776|RL27A_HUMAN	NQSFC[CAM]PTVNLDKLWTLVSEQTR	NQSFCPTVNLDKLWTLVSEQTR	879.442749023438	3	667.3652344	3	0	1E-05	0.01	0.01	2.20346715328467	1	1	1
sp|P46776|RL27A_HUMAN	N[Dea]QSFC[CAM]PTVNLDKLWTLVSEQTR	NQSFCPTVNLDKLWTLVSEQTR	879.770751953125	3	276.166626	1	56.6097953354669	1E-05	0.01	0.01	2.20346715328467	113.219590670934	1	1
sp|P46776|RL27A_HUMAN	N[Dea]QSFC[CAM]PTVNLDKLWTLVSEQTR	NQSFCPTVNLDKLWTLVSEQTR	879.770751953125	3	620.2998047	1	2160.84290103393	1	0.0249797227542727	0.01	2.20346715328467	10.1973321070845	1	1
sp|P46776|RL27A_HUMAN	N[Dea]QSFC[CAM]PTVNLDKLWTLVSEQTR	NQSFCPTVNLDKLWTLVSEQTR	879.770751953125	3	719.3682251	1	1176.9658138157	0.0489566039820669	0.01	0.01	2.20346715328467	503.400025960153	1	1
sp|P46776|RL27A_HUMAN	N[Dea]QSFC[CAM]PTVNLDKLWTLVSEQTR	NQSFCPTVNLDKLWTLVSEQTR	879.770751953125	3	1119.579346	1	2904.58450957399	0.00442291501927824	0.0495093879905498	0.01	2.20346715328467	1519.85385703316	1	1
sp|P46776|RL27A_HUMAN	N[Dea]QSFC[CAM]PTVNLDKLWTLVSEQTR	NQSFCPTVNLDKLWTLVSEQTR	879.770751953125	3	667.3652344	3	0	1E-05	0.01	0.01	2.20346715328467	1	1	1
sp|P46776|RL27A_HUMAN	TGAAPIIDVVR	TGAAPIIDVVR	556.3271484375	2	601.3667603	1	28844.1089707647	1	0.865691587340973	0.831363669595127	2.20346715328467	744.805624029705	1	1
sp|P46776|RL27A_HUMAN	TGAAPIIDVVR	TGAAPIIDVVR	556.3271484375	2	714.4508667	1	13071.4379143075	1	0.745371559922302	0.635545299328169	2.20346715328467	108.832373438865	1	1
sp|P46776|RL27A_HUMAN	TGAAPIIDVVR	TGAAPIIDVVR	556.3271484375	2	811.5036011	1	155009.647096744	1	0.971519320516005	0.961216628750963	2.20346715328467	11152.9734200258	1	1
sp|P46776|RL27A_HUMAN	TGAAPIIDVVR	TGAAPIIDVVR	556.3271484375	2	882.5407104	1	16315.3150434888	0.935403707441502	0.788472499861983	0.717673909736548	2.20346715328467	2475.90686137843	1	1
sp|P46776|RL27A_HUMAN	TGAAPIIDVVR	TGAAPIIDVVR	556.3271484375	2	953.5778198	1	3580.78686730035	1E-05	0.236043544411238	0.0853075041017868	2.20346715328467	7161.57373460069	1	1
sp|P46776|RL27A_HUMAN	TGAAPIIDVVR	TGAAPIIDVVR	556.3271484375	2	1010.599304	1	0	1E-05	0.01	0.01	2.20346715328467	1	1	1
sp|P46777|RL5_HUMAN	HIMGQN[Dea]VADYMR	HIMGQNVADYMR	479.220092773438	3	567.270752	1	31655.9204728244	0.827001544240496	0.874825611087325	0.827474367270094	2.20346715328467	6112.35773378652	1	1
sp|P46777|RL5_HUMAN	HIMGQN[Dea]VADYMR	HIMGQNVADYMR	479.220092773438	3	584.2496948	1	43937.7677772261	1	0.903362895298621	0.879013490979218	2.20346715328467	3919.03796932589	1	1
sp|P46777|RL5_HUMAN	HIMGQN[Dea]VADYMR	HIMGQNVADYMR	479.220092773438	3	655.2868042	1	107572.730213652	1	0.95639270438715	0.940458290972005	2.20346715328467	1075.0175154766	1	1
sp|P46777|RL5_HUMAN	HIMGQN[Dea]VADYMR	HIMGQNVADYMR	479.220092773438	3	754.3552246	1	9083.11125083346	0.0489566039820669	0.645496475308611	0.263376623906577	2.20346715328467	3561.04022167803	1	1
sp|P46777|RL5_HUMAN	HIMGQN[Dea]VADYMR	HIMGQNVADYMR	479.220092773438	3	852.4032593	1	0	1E-05	0.01	0.01	2.20346715328467	1	1	1
sp|P46777|RL5_HUMAN	HIMGQN[Dea]VADYMR	HIMGQNVADYMR	479.220092773438	3	869.3822021	1	0	1E-05	0.01	0.01	2.20346715328467	1	1	1
sp|P46777|RL5_HUMAN	IEGDMIVC[CAM]AAYAHELPK	IEGDMIVCAAYAHELPK	639.646362304688	3	659.3068848	1	1703.48364014678	2.70038708443081E-10	0.0148183379337716	0.01	2.20346715328467	1412.71158131171	1	1
sp|P46777|RL5_HUMAN	IEGDMIVC[CAM]AAYAHELPK	IEGDMIVCAAYAHELPK	639.646362304688	3	694.3882446	1	7409.52251910938	0.935403707441502	0.560736307300283	0.143781204767115	2.20346715328467	1202.94131911058	1	1
sp|P46777|RL5_HUMAN	IEGDMIVC[CAM]AAYAHELPK	IEGDMIVCAAYAHELPK	639.646362304688	3	857.4515991	1	4327.79726432572	0.610946363346352	0.132540019726777	0.0402584744640703	2.20346715328467	967.567053766751	1	1
sp|P46777|RL5_HUMAN	IEGDMIVC[CAM]AAYAHELPK	IEGDMIVCAAYAHELPK	639.646362304688	3	999.5258179	1	6145.09481094499	1	0.389820872832875	0.187544682029353	2.20346715328467	267.683401160411	1	1
sp|P46777|RL5_HUMAN	IEGDMIVC[CAM]AAYAHELPK	IEGDMIVCAAYAHELPK	639.646362304688	3	1258.624878	1	7726.92886317644	1	0.58003288501888	0.481112741004243	2.20346715328467	905.488839068846	1	1
sp|P46777|RL5_HUMAN	IEGDMIVC[CAM]AAYAHELPK	IEGDMIVCAAYAHELPK	639.646362304688	3	686.3580933	2	1349.18842356989	1	0.0110187738094051	0.01	2.20346715328467	100.81134284067	1	1
sp|P46777|RL5_HUMAN	NSVTPDMMEEMYKK	NSVTPDMMEEMYKK	568.254333496094	3	698.354187	1	3995.76780504967	1	0.106683569135877	0.019073528726111	2.20346715328467	440.35526533245	1	1
sp|P46777|RL5_HUMAN	NSVTPDMMEEMYKK	NSVTPDMMEEMYKK	568.254333496094	3	827.3967896	1	6243.0518775959	0.610946363346352	0.417256414949745	0.0360125334035773	2.20346715328467	1481.95116917119	1	1
sp|P46777|RL5_HUMAN	NSVTPDMMEEMYKK	NSVTPDMMEEMYKK	568.254333496094	3	958.4372559	1	5501.00560406473	0.269232070713945	0.265077749989154	0.0256781785959006	2.20346715328467	1525.42013504311	1	1
sp|P46777|RL5_HUMAN	NSVTPDMMEEMYKK	NSVTPDMMEEMYKK	568.254333496094	3	1301.557495	1	5383.38019494969	1	0.250158138867345	0.0272495443174242	2.20346715328467	109.145679193413	1	1
sp|P46777|RL5_HUMAN	NSVTPDMMEEMYKK	NSVTPDMMEEMYKK	568.254333496094	3	1402.605103	1	214.068776270662	2.70038708443081E-10	0.01	0.01	2.20346715328467	196.872209318188	1	1
sp|P46777|RL5_HUMAN	NSVTPDMMEEMYKK	NSVTPDMMEEMYKK	568.254333496094	3	1501.673584	1	0	1E-05	0.01	0.01	2.20346715328467	1	1	1
sp|P46777|RL5_HUMAN	VGLTNYAAAYC[CAM]TGLLLAR	VGLTNYAAAYCTGLLLAR	643.008361816406	3	743.477417	1	23487.1360018537	1	0.842428368845157	0.792925985193825	2.20346715328467	2577.47056488708	1	1
sp|P46777|RL5_HUMAN	VGLTNYAAAYC[CAM]TGLLLAR	VGLTNYAAAYCTGLLLAR	643.008361816406	3	790.4093628	1	5571.49051963043	0.610946363346352	0.276517026606947	0.142968679075091	2.20346715328467	1418.28443242433	1	1
sp|P46777|RL5_HUMAN	VGLTNYAAAYC[CAM]TGLLLAR	VGLTNYAAAYCTGLLLAR	643.008361816406	3	861.4464722	1	13238.4220951528	1	0.748383573021769	0.631713355483195	2.20346715328467	1284.76476038424	1	1
sp|P46777|RL5_HUMAN	VGLTNYAAAYC[CAM]TGLLLAR	VGLTNYAAAYCTGLLLAR	643.008361816406	3	903.5080566	1	10828.0394980104	5.08607725504093E-07	0.701416365563486	0.688755558521393	2.20346715328467	8788.21996309849	1	1
sp|P46777|RL5_HUMAN	VGLTNYAAAYC[CAM]TGLLLAR	VGLTNYAAAYCTGLLLAR	643.008361816406	3	1024.509766	1	1644.30355471765	5.08607725504093E-07	0.0136074354640093	0.01	2.20346715328467	1299.96195683428	1	1
sp|P46777|RL5_HUMAN	VGLTNYAAAYC[CAM]TGLLLAR	VGLTNYAAAYCTGLLLAR	643.008361816406	3	1184.540527	1	364.335209024266	1E-05	0.01	0.01	2.20346715328467	728.670418048531	1	1
sp|P46777|RL5_HUMAN	VGLTN[Dea]YAAAYC[CAM]TGLLLAR	VGLTNYAAAYCTGLLLAR	643.336364746094	3	472.3241882	1	13177.4572086268	1	0.747023565955969	0.664496578051376	2.20346715328467	512.11633273229	1	1
sp|P46777|RL5_HUMAN	VGLTN[Dea]YAAAYC[CAM]TGLLLAR	VGLTNYAAAYCTGLLLAR	643.336364746094	3	743.477417	1	23487.1360018537	1	0.842428368845157	0.797930552036678	2.20346715328467	2577.47056488708	1	1
sp|P46777|RL5_HUMAN	VGLTN[Dea]YAAAYC[CAM]TGLLLAR	VGLTNYAAAYCTGLLLAR	643.336364746094	3	791.3933716	1	3076.30666493275	0.0489566039820669	0.0563577622349034	0.0142022826524676	2.20346715328467	1113.45811034681	1	1
sp|P46777|RL5_HUMAN	VGLTN[Dea]YAAAYC[CAM]TGLLLAR	VGLTNYAAAYCTGLLLAR	643.336364746094	3	903.5080566	1	10828.0394980104	5.08607725504093E-07	0.701416365563486	0.688755558521393	2.20346715328467	8788.21996309849	1	1
sp|P46777|RL5_HUMAN	VGLTN[Dea]YAAAYC[CAM]TGLLLAR	VGLTNYAAAYCTGLLLAR	643.336364746094	3	1066.571411	1	5062.68398336163	1	0.206203813770691	0.0884386235047738	2.20346715328467	226.498966747554	1	1
sp|P46777|RL5_HUMAN	VGLTN[Dea]YAAAYC[CAM]TGLLLAR	VGLTNYAAAYCTGLLLAR	643.336364746094	3	486.2307434	3	2653.12907701029	0.269232070713945	0.0399544455635648	0.01	2.20346715328467	725.409578131519	1	1
sp|P46777|RL5_HUMAN	VTNRDIIC[CAM]QIAYAR	VTNRDIICQIAYAR	564.966491699219	3	586.2943726	1	4407.15412517789	0.269232070713945	0.13702018907397	0.0456500142516469	2.20346715328467	1255.85998869113	1	1
sp|P46777|RL5_HUMAN	VTNRDIIC[CAM]QIAYAR	VTNRDIICQIAYAR	564.966491699219	3	593.3405762	1	8508.82046490171	1	0.619348845293973	0.220094063226511	2.20346715328467	695.336321752565	1	1
sp|P46777|RL5_HUMAN	VTNRDIIC[CAM]QIAYAR	VTNRDIICQIAYAR	564.966491699219	3	721.3991699	1	7812.46384433686	1	0.584452222035982	0.197008907139779	2.20346715328467	184.582862050935	1	1
sp|P46777|RL5_HUMAN	VTNRDIIC[CAM]QIAYAR	VTNRDIICQIAYAR	564.966491699219	3	812.4624634	1	6842.42852152881	0.935403707441502	0.517368400520743	0.19638150037964	2.20346715328467	1152.42448779893	1	1
sp|P46777|RL5_HUMAN	VTNRDIIC[CAM]QIAYAR	VTNRDIICQIAYAR	564.966491699219	3	881.4298096	1	3903.12987774609	0.0489566039820669	0.101099473641213	0.0742836322997159	2.20346715328467	1343.86396477098	1	1
sp|P46777|RL5_HUMAN	VTNRDIIC[CAM]QIAYAR	VTNRDIICQIAYAR	564.966491699219	3	972.493103	1	2105.86867519954	0.935403707441502	0.0234836802616159	0.01	2.20346715328467	303.772225860671	1	1
sp|P46778|RL21_HUMAN	HGVVPLATYMR	HGVVPLATYMR	415.225372314453	3	469.2227783	1	27425.8858016884	1	0.860145663668808	0.813195138417983	2.20346715328467	2752.0674283935	1	1
sp|P46778|RL21_HUMAN	HGVVPLATYMR	HGVVPLATYMR	415.225372314453	3	570.2704468	1	49009.5789243461	1	0.911482944706722	0.887557976524033	2.20346715328467	4383.38266263602	1	1
sp|P46778|RL21_HUMAN	HGVVPLATYMR	HGVVPLATYMR	415.225372314453	3	603.3613281	1	36528.4812882835	1	0.888396325512802	0.857667783206127	2.20346715328467	4266.46135779699	1	1
sp|P46778|RL21_HUMAN	HGVVPLATYMR	HGVVPLATYMR	415.225372314453	3	641.3075562	1	60040.7421520596	1	0.925150180413093	0.906101266061846	2.20346715328467	4027.73805677217	1	1
sp|P46778|RL21_HUMAN	HGVVPLATYMR	HGVVPLATYMR	415.225372314453	3	674.3984375	1	11299.24709398	0.269232070713945	0.709424036398735	0.559722835647137	2.20346715328467	3003.65621520451	1	1
sp|P46778|RL21_HUMAN	HGVVPLATYMR	HGVVPLATYMR	415.225372314453	3	775.446106	1	0	1E-05	0.01	0.01	2.20346715328467	1	1	1
sp|P46778|RL21_HUMAN	HGVVPLAT[Dhy]YMR	HGVVPLATYMR	409.221862792969	3	469.2227783	1	27425.8858016884	1	0.860145663668808	0.813195138417983	2.20346715328467	2752.0674283935	1	1
sp|P46778|RL21_HUMAN	HGVVPLAT[Dhy]YMR	HGVVPLATYMR	409.221862792969	3	603.3613281	1	36528.4812882835	1	0.888396325512802	0.857667783206127	2.20346715328467	4266.46135779699	1	1
sp|P46778|RL21_HUMAN	HGVVPLAT[Dhy]YMR	HGVVPLATYMR	409.221862792969	3	623.2969971	1	24983.7828466573	1	0.849727610386005	0.817360918349682	2.20346715328467	105.29023363992	1	1
sp|P46778|RL21_HUMAN	HGVVPLAT[Dhy]YMR	HGVVPLATYMR	409.221862792969	3	674.3984375	1	11299.24709398	0.269232070713945	0.709424036398735	0.559722835647137	2.20346715328467	3003.65621520451	1	1
sp|P46778|RL21_HUMAN	HGVVPLAT[Dhy]YMR	HGVVPLATYMR	409.221862792969	3	757.4355469	1	2718.65417997383	0.269232070713945	0.0415482215731499	0.020181019097905	2.20346715328467	900.571625349456	1	1
sp|P46778|RL21_HUMAN	HGVVPLAT[Dhy]YMR	HGVVPLATYMR	409.221862792969	3	833.4338379	1	2307.94058474121	0.0489566039820669	0.0286776328633752	0.012187587875816	2.20346715328467	858.944696834236	1	1
sp|P46778|RL21_HUMAN	VYNVTQHAVGIVVNK	VYNVTQHAVGIVVNK	547.642150878906	3	629.3980713	1	5681.06862623658	1E-05	0.618429564305199	0.27618731375196	2.20346715328467	10779.4062990106	1	1
sp|P46778|RL21_HUMAN	VYNVTQHAVGIVVNK	VYNVTQHAVGIVVNK	547.642150878906	3	728.4664917	1	3563.06877274763	1E-05	0.300906825777789	0.0749298263125145	2.20346715328467	7035.76021786738	1	1
sp|P46778|RL21_HUMAN	VYNVTQHAVGIVVNK	VYNVTQHAVGIVVNK	547.642150878906	3	799.5036011	1	3559.35962919383	1E-05	0.208077176772273	0.0749274298587911	2.20346715328467	6728.46013280089	1	1
sp|P46778|RL21_HUMAN	VYNVTQHAVGIVVNK	VYNVTQHAVGIVVNK	547.642150878906	3	913.4526367	1	2793.81039228916	0.00442291501927824	0.0588730872453954	0.0440693931591971	2.20346715328467	1271.75329519118	1	1
sp|P46778|RL21_HUMAN	VYNVTQHAVGIVVNK	VYNVTQHAVGIVVNK	547.642150878906	3	1378.780151	1	14.6587388423541	1E-05	0.01	0.01	2.20346715328467	29.3174776847082	1	1
sp|P46778|RL21_HUMAN	VYNVTQHAVGIVVNK	VYNVTQHAVGIVVNK	547.642150878906	3	1541.843506	1	14.6587388423534	1E-05	0.01	0.01	2.20346715328467	29.3174776847067	1	1
sp|P46778|RL21_HUMAN	YMFSRPF	YMFSRPF	474.225830078125	2	263.1390076	1	3997.44030048555	1	0.131429029294217	0.106161527136677	2.20346715328467	329.289481925856	1	1
sp|P46778|RL21_HUMAN	YMFSRPF	YMFSRPF	474.225830078125	2	295.111084	1	11948.5933509019	1	0.724448594155642	0.670647283004937	2.20346715328467	10.2703538514161	1	1
sp|P46778|RL21_HUMAN	YMFSRPF	YMFSRPF	474.225830078125	2	419.2401428	1	1029.65834654683	1E-05	0.01	0.01	2.20346715328467	2059.31669309366	1	1
sp|P46778|RL21_HUMAN	YMFSRPF	YMFSRPF	474.225830078125	2	506.2721558	1	13784.6226043457	0.827001544240496	0.757212218787537	0.726318369008871	2.20346715328467	2670.41790835251	1	1
sp|P46778|RL21_HUMAN	YMFSRPF	YMFSRPF	474.225830078125	2	653.3405762	1	77022.4212094358	1	0.939732450740839	0.930475107538455	2.20346715328467	6753.86356654522	1	1
sp|P46778|RL21_HUMAN	YMFSRPF	YMFSRPF	474.225830078125	2	784.3810425	1	14748.4651451474	1	0.770552818521173	0.726598831174819	2.20346715328467	1747.15247719341	1	1
sp|P46781|RS9_HUMAN	LDYILGLK	LDYILGLK	467.784027099609	2	430.3023987	1	5610.46837746298	1	0.286175240431649	0.112519822263354	2.20346715328467	212.453003315229	1	1
sp|P46781|RS9_HUMAN	LDYILGLK	LDYILGLK	467.784027099609	2	505.265686	1	13200.2591915899	0.935403707441502	0.747170613185832	0.589286469454865	2.20346715328467	1681.91777735372	1	1
sp|P46781|RS9_HUMAN	LDYILGLK	LDYILGLK	467.784027099609	2	543.3864746	1	5148.03436888463	1	0.218214980596749	0.0909214459508538	2.20346715328467	554.640184685757	1	1
sp|P46781|RS9_HUMAN	LDYILGLK	LDYILGLK	467.784027099609	2	618.3497314	1	8115.20118420014	0.827001544240496	0.601656498621699	0.141745068580548	2.20346715328467	1603.6746615043	1	1
sp|P46781|RS9_HUMAN	LDYILGLK	LDYILGLK	467.784027099609	2	706.4497681	1	18434.9041881453	1	0.808653055682848	0.741914896505632	2.20346715328467	1374.2729904572	1	1
sp|P46781|RS9_HUMAN	LDYILGLK	LDYILGLK	467.784027099609	2	821.4767456	1	12221.7128983461	1	0.72975063993196	0.627288940621961	2.20346715328467	710.558095677994	1	1
sp|P46781|RS9_HUMAN	LFEGNALLR	LFEGNALLR	516.795471191406	2	390.2023621	1	6243.24705691734	1	0.411600613146847	0.0790035246576029	2.20346715328467	587.77312381608	1	1
sp|P46781|RS9_HUMAN	LFEGNALLR	LFEGNALLR	516.795471191406	2	472.3241882	1	5680.79263620891	1	0.296747700506687	0.266404447458147	2.20346715328467	500.432756481206	1	1
sp|P46781|RS9_HUMAN	LFEGNALLR	LFEGNALLR	516.795471191406	2	643.3886108	1	61614.2990389596	0.610946363346352	0.934721836592065	0.926642091306166	2.20346715328467	14654.445227462	1	1
sp|P46781|RS9_HUMAN	LFEGNALLR	LFEGNALLR	516.795471191406	2	772.4311523	1	111313.27453597	1	0.957937731890164	0.945426092965433	2.20346715328467	226.862041745815	1	1
sp|P46781|RS9_HUMAN	LFEGNALLR	LFEGNALLR	516.795471191406	2	858.4719849	1	0	1E-05	0.0452466552623982	0.01	2.20346715328467	1	1	1
sp|P46781|RS9_HUMAN	LFEGNALLR	LFEGNALLR	516.795471191406	2	919.4995728	1	21333.4080270422	1	0.829977266224849	0.778830535788071	2.20346715328467	1820.46623548449	1	1
sp|P46781|RS9_HUMAN	LIGEYGLR	LIGEYGLR	460.763641357422	2	227.1753998	1	28308.9369137948	1	0.863588845564063	0.826127511459195	2.20346715328467	2144.86343783354	1	1
sp|P46781|RS9_HUMAN	LIGEYGLR	LIGEYGLR	460.763641357422	2	508.2878113	1	32324.8042632754	1	0.877035181984606	0.832202840276168	2.20346715328467	1002.1401831661	1	1
sp|P46781|RS9_HUMAN	LIGEYGLR	LIGEYGLR	460.763641357422	2	633.3242798	1	0	1E-05	0.01	0.01	2.20346715328467	1	1	1
sp|P46781|RS9_HUMAN	LIGEYGLR	LIGEYGLR	460.763641357422	2	637.3303833	1	0	1E-05	0.01	0.01	2.20346715328467	1	1	1
sp|P46781|RS9_HUMAN	LIGEYGLR	LIGEYGLR	460.763641357422	2	694.3518677	1	268627.484924201	1	0.989981462101271	0.980819701420733	2.20346715328467	3029.9530432683	1	1
sp|P46781|RS9_HUMAN	LIGEYGLR	LIGEYGLR	460.763641357422	2	807.4359131	1	20983.8817209798	1	0.827600828595791	0.810697039586372	2.20346715328467	39.624240090212	1	1
sp|P46781|RS9_HUMAN	QVVNIPSFIVR	QVVNIPSFIVR	636.377136230469	2	327.2026672	1	2260.91016065229	0.00442291501927824	0.0280145477942849	0.017037728481039	2.20346715328467	1087.8326695847	1	1
sp|P46781|RS9_HUMAN	QVVNIPSFIVR	QVVNIPSFIVR	636.377136230469	2	554.3296509	1	1046.95400996424	1E-05	0.01	0.01	2.20346715328467	2093.90801992847	1	1
sp|P46781|RS9_HUMAN	QVVNIPSFIVR	QVVNIPSFIVR	636.377136230469	2	718.4246216	1	47743.7956755023	1	0.909684588475252	0.888641561891116	2.20346715328467	869.759413137406	1	1
sp|P46781|RS9_HUMAN	QVVNIPSFIVR	QVVNIPSFIVR	636.377136230469	2	945.5516357	1	11708.2069510778	1	0.71947602737416	0.662779852605623	2.20346715328467	304.094703722983	1	1
sp|P46781|RS9_HUMAN	QVVNIPSFIVR	QVVNIPSFIVR	636.377136230469	2	1044.619995	1	20618.721726424	1	0.825106280415814	0.778809984507547	2.20346715328467	889.792722935752	1	1
sp|P46781|RS9_HUMAN	QVVNIPSFIVR	QVVNIPSFIVR	636.377136230469	2	1253.73645	1	0	1E-05	0.01	0.01	2.20346715328467	1	1	1
sp|P46782|RS5_HUMAN	LC[CAM]TGAREAAFRNIKTIAEC[CAM]LADELINAAK	LCTGAREAAFRNIKTIAECLADELINAAK	805.670776367188	4	873.4676514	1	20283.1147876716	0.610946363346352	0.823240466718823	0.761689844085003	2.20346715328467	4352.71486835596	1	1
sp|P46782|RS5_HUMAN	LC[CAM]TGAREAAFRNIKTIAEC[CAM]LADELINAAK	LCTGAREAAFRNIKTIAECLADELINAAK	805.670776367188	4	944.5047607	1	33024.0687740988	1	0.879153218341425	0.821368571043409	2.20346715328467	1391.8004235719	1	1
sp|P46782|RS5_HUMAN	LC[CAM]TGAREAAFRNIKTIAEC[CAM]LADELINAAK	LCTGAREAAFRNIKTIAECLADELINAAK	805.670776367188	4	1057.588745	1	11963.8267779917	0.610946363346352	0.725396272478207	0.609708146062712	2.20346715328467	2620.48875989898	1	1
sp|P46782|RS5_HUMAN	LC[CAM]TGAREAAFRNIKTIAEC[CAM]LADELINAAK	LCTGAREAAFRNIKTIAECLADELINAAK	805.670776367188	4	1217.619507	1	15321.4215277682	1	0.777701397652751	0.643476940842925	2.20346715328467	1418.84711915753	1	1
sp|P46782|RS5_HUMAN	LC[CAM]TGAREAAFRNIKTIAEC[CAM]LADELINAAK	LCTGAREAAFRNIKTIAECLADELINAAK	805.670776367188	4	1346.661987	1	7705.6942565293	1	0.577602209717319	0.151303926714915	2.20346715328467	792.318549594776	1	1
sp|P46782|RS5_HUMAN	LC[CAM]TGAREAAFRNIKTIAEC[CAM]LADELINAAK	LCTGAREAAFRNIKTIAECLADELINAAK	805.670776367188	4	1417.699097	1	14085.6054172272	0.827001544240496	0.761608191626803	0.697190491505519	2.20346715328467	2544.53055607497	1	1
sp|P46782|RS5_HUMAN	TIAEC[CAM]LADELINAAK	TIAECLADELINAAK	544.615173339844	3	629.3980713	1	32330.4154486811	1	0.877123027063996	0.812346049553707	2.20346715328467	1012.12952615381	1	1
sp|P46782|RS5_HUMAN	TIAEC[CAM]LADELINAAK	TIAECLADELINAAK	544.615173339844	3	688.3334351	1	11152.7746419327	1	0.706824764886326	0.526741475001451	2.20346715328467	74.4730406413564	1	1
sp|P46782|RS5_HUMAN	TIAEC[CAM]LADELINAAK	TIAECLADELINAAK	544.615173339844	3	759.3705444	1	2444.82909926017	0.0489566039820669	0.032650526317534	0.01	2.20346715328467	883.314956710294	1	1
sp|P46782|RS5_HUMAN	TIAEC[CAM]LADELINAAK	TIAECLADELINAAK	544.615173339844	3	873.4676514	1	44773.0553796272	1	0.904938354820958	0.869885998048475	2.20346715328467	2577.82336833201	1	1
sp|P46782|RS5_HUMAN	TIAEC[CAM]LADELINAAK	TIAECLADELINAAK	544.615173339844	3	1003.440063	1	7988.44012723341	0.827001544240496	0.594999836014392	0.182722840522192	2.20346715328467	1529.52478295591	1	1
sp|P46782|RS5_HUMAN	TIAEC[CAM]LADELINAAK	TIAECLADELINAAK	544.615173339844	3	1116.52417	1	2027.70068561762	0.610946363346352	0.0217725286256183	0.01	2.20346715328467	442.289038386121	1	1
sp|P46782|RS5_HUMAN	VNQAIWLLC[CAM]TGAR	VNQAIWLLCTGAR	751.400817871094	2	790.4240112	1	18360.1025001324	1	0.808246353375124	0.743667262056645	2.20346715328467	839.334702342476	1	1
sp|P46782|RS5_HUMAN	VNQAIWLLC[CAM]TGAR	VNQAIWLLCTGAR	751.400817871094	2	825.461731	1	867.648359766938	1E-05	0.01	0.01	2.20346715328467	1735.29671953387	1	1
sp|P46782|RS5_HUMAN	VNQAIWLLC[CAM]TGAR	VNQAIWLLCTGAR	751.400817871094	2	938.5458374	1	0	1E-05	0.01	0.01	2.20346715328467	1	1	1
sp|P46782|RS5_HUMAN	VNQAIWLLC[CAM]TGAR	VNQAIWLLCTGAR	751.400817871094	2	976.5032959	1	46831.698383799	1	0.908322469801699	0.884766442222736	2.20346715328467	3639.79220251417	1	1
sp|P46782|RS5_HUMAN	VNQAIWLLC[CAM]TGAR	VNQAIWLLCTGAR	751.400817871094	2	1089.587402	1	16901.1308698174	0.935403707441502	0.795152472867708	0.742233244071667	2.20346715328467	2856.78714676042	1	1
sp|P46782|RS5_HUMAN	VNQAIWLLC[CAM]TGAR	VNQAIWLLCTGAR	751.400817871094	2	1160.624512	1	11259.2397052044	1	0.709421092725295	0.637975368807988	2.20346715328467	341.461510721845	1	1
sp|P46782|RS5_HUMAN	VNQ[Dea]AIWLLC[CAM]TGAR	VNQAIWLLCTGAR	751.892822265625	2	527.2824097	1	0	1E-05	0.01	0.01	2.20346715328467	1	1	1
sp|P46782|RS5_HUMAN	VNQ[Dea]AIWLLC[CAM]TGAR	VNQAIWLLCTGAR	751.892822265625	2	677.3399048	1	17604.4654521617	1	0.801559587755084	0.704017894376254	2.20346715328467	342.25139622252	1	1
sp|P46782|RS5_HUMAN	VNQ[Dea]AIWLLC[CAM]TGAR	VNQAIWLLCTGAR	751.892822265625	2	976.5032959	1	46831.698383799	1	0.908322469801699	0.884766442222736	2.20346715328467	3639.79220251417	1	1
sp|P46782|RS5_HUMAN	VNQ[Dea]AIWLLC[CAM]TGAR	VNQAIWLLCTGAR	751.892822265625	2	1089.587402	1	15493.9305999894	0.935403707441502	0.779882378888674	0.742233244071667	2.20346715328467	2272.44257435155	1	1
sp|P46782|RS5_HUMAN	VNQ[Dea]AIWLLC[CAM]TGAR	VNQAIWLLCTGAR	751.892822265625	2	1160.624512	1	11390.1567885249	1	0.712518746543894	0.637975368807988	2.20346715328467	603.295677362745	1	1
sp|P46782|RS5_HUMAN	VNQ[Dea]AIWLLC[CAM]TGAR	VNQAIWLLCTGAR	751.892822265625	2	1289.667114	1	2050.75853340945	0.269232070713945	0.0220155721406246	0.01	2.20346715328467	652.788844288154	1	1
sp|P46782|RS5_HUMAN	[1Ac]-TEWETAAPAVAETPDIK	TEWETAAPAVAETPDIK	935.957092285156	2	1040.562256	1	24026.9038894214	1	0.844962937392566	0.803569797725453	2.20346715328467	1509.91987011256	1	1
sp|P46782|RS5_HUMAN	[1Ac]-TEWETAAPAVAETPDIK	TEWETAAPAVAETPDIK	935.957092285156	2	1098.510254	1	162.578057467393	1E-05	0.01	0.01	2.20346715328467	325.156114934786	1	1
sp|P46782|RS5_HUMAN	[1Ac]-TEWETAAPAVAETPDIK	TEWETAAPAVAETPDIK	935.957092285156	2	1111.599365	1	10276.3014946267	1	0.683874657330379	0.541993682657398	2.20346715328467	334.930360165799	1	1
sp|P46782|RS5_HUMAN	[1Ac]-TEWETAAPAVAETPDIK	TEWETAAPAVAETPDIK	935.957092285156	2	1283.684204	1	4423.21084304867	1	0.139418000349342	0.0559886921430768	2.20346715328467	281.038373732563	1	1
sp|P46782|RS5_HUMAN	[1Ac]-TEWETAAPAVAETPDIK	TEWETAAPAVAETPDIK	935.957092285156	2	1298.589966	1	0	1E-05	0.01	0.01	2.20346715328467	1	1	1
sp|P46782|RS5_HUMAN	[1Ac]-TEWETAAPAVAETPDIK	TEWETAAPAVAETPDIK	935.957092285156	2	1412.726807	1	1379.19091180384	7.38562792311702E-13	0.0123840164007963	0.01	2.20346715328467	1328.92601659561	1	1
sp|P46782|RS5_HUMAN	[CRM]-TEWETAAPAVAETPDIK	TEWETAAPAVAETPDIK	936.454711914063	2	1040.562256	1	24026.9038894214	1	0.844962937392566	0.803569797725453	2.20346715328467	1509.91987011256	1	1
sp|P46782|RS5_HUMAN	[CRM]-TEWETAAPAVAETPDIK	TEWETAAPAVAETPDIK	936.454711914063	2	1111.599365	1	10276.3014946267	1	0.683874657330379	0.541993682657398	2.20346715328467	334.930360165799	1	1
sp|P46782|RS5_HUMAN	[CRM]-TEWETAAPAVAETPDIK	TEWETAAPAVAETPDIK	936.454711914063	2	1182.636475	1	3724.33471211671	0.935403707441502	0.0883132357961685	0.0234482615554004	2.20346715328467	613.295860395895	1	1
sp|P46782|RS5_HUMAN	[CRM]-TEWETAAPAVAETPDIK	TEWETAAPAVAETPDIK	936.454711914063	2	1283.684204	1	4423.21084304867	1	0.139418000349342	0.0559886921430768	2.20346715328467	281.038373732563	1	1
sp|P46782|RS5_HUMAN	[CRM]-TEWETAAPAVAETPDIK	TEWETAAPAVAETPDIK	936.454711914063	2	1412.726807	1	1379.19091180384	7.38562792311702E-13	0.0116896565406168	0.01	2.20346715328467	1328.92601659561	1	1
sp|P46782|RS5_HUMAN	[CRM]-TEWETAAPAVAETPDIK	TEWETAAPAVAETPDIK	936.454711914063	2	472.2583923	2	6791.10445062317	0.935403707441502	0.513155398488756	0.219941190862577	2.20346715328467	1123.55821732329	1	1
sp|P46783|RS10_HUMAN	GSATEFQFR	GSATEFQFR	521.751281738281	2	593.2565918	1	0	1E-05	0.01	0.01	2.20346715328467	1	1	1
sp|P46783|RS10_HUMAN	GSATEFQFR	GSATEFQFR	521.751281738281	2	597.3143311	1	41707.2141887709	1	0.89925648706281	0.87387583148759	2.20346715328467	4542.31944111836	1	1
sp|P46783|RS10_HUMAN	GSATEFQFR	GSATEFQFR	521.751281738281	2	721.3151245	1	10978.3923506102	0.610946363346352	0.701732175005527	0.0807789593138667	2.20346715328467	2763.99008109543	1	1
sp|P46783|RS10_HUMAN	GSATEFQFR	GSATEFQFR	521.751281738281	2	726.3569336	1	23297.4876013363	1	0.841230490345378	0.819654317601109	2.20346715328467	441.360074630888	1	1
sp|P46783|RS10_HUMAN	GSATEFQFR	GSATEFQFR	521.751281738281	2	827.4046021	1	21882.4952348771	1	0.833288960584192	0.824334406359644	2.20346715328467	874.577011011377	1	1
sp|P46783|RS10_HUMAN	GSATEFQFR	GSATEFQFR	521.751281738281	2	898.4417725	1	2575.38211904691	1	0.0446138234639109	0.0371709834536396	2.20346715328467	248.473244244948	1	1
sp|P46783|RS10_HUMAN	IAIYELLFK	IAIYELLFK	555.333923339844	2	590.3184204	1	3866.64915651718	0.0489566039820669	0.0989549639266692	0.0356308107927509	2.20346715328467	1684.79163918731	1	1
sp|P46783|RS10_HUMAN	IAIYELLFK	IAIYELLFK	555.333923339844	2	649.3919678	1	13701.0598385038	1	0.755588978017974	0.679701384610311	2.20346715328467	684.948820836682	1	1
sp|P46783|RS10_HUMAN	IAIYELLFK	IAIYELLFK	555.333923339844	2	703.4025269	1	2787.85720539031	0.00019852660889854	0.043702591624117	0.0247241947274419	2.20346715328467	1621.68564459783	1	1
sp|P46783|RS10_HUMAN	IAIYELLFK	IAIYELLFK	555.333923339844	2	812.4552612	1	43420.8982739448	1	0.902567386447127	0.874873093603453	2.20346715328467	1763.87171534205	1	1
sp|P46783|RS10_HUMAN	IAIYELLFK	IAIYELLFK	555.333923339844	2	925.5393066	1	47359.9316155212	1	0.909110288070946	0.874639224590187	2.20346715328467	1701.82166058265	1	1
sp|P46783|RS10_HUMAN	IAIYELLFK	IAIYELLFK	555.333923339844	2	996.576416	1	25055.4463887698	1	0.850187336381809	0.808513457022925	2.20346715328467	2318.38586985155	1	1
sp|P46783|RS10_HUMAN	KAEAGAGSATEFQFR	KAEAGAGSATEFQFR	523.926696777344	3	597.3143311	1	41707.2141887709	1	0.89925648706281	0.87387583148759	2.20346715328467	4542.31944111836	1	1
sp|P46783|RS10_HUMAN	KAEAGAGSATEFQFR	KAEAGAGSATEFQFR	523.926696777344	3	726.3569336	1	23297.4876013363	1	0.841230490345378	0.819654317601109	2.20346715328467	441.360074630888	1	1
sp|P46783|RS10_HUMAN	KAEAGAGSATEFQFR	KAEAGAGSATEFQFR	523.926696777344	3	743.3682251	1	12144.3740983254	0.827001544240496	0.727813386716454	0.666896053656037	2.20346715328467	2454.60764919137	1	1
sp|P46783|RS10_HUMAN	KAEAGAGSATEFQFR	KAEAGAGSATEFQFR	523.926696777344	3	827.4046021	1	21954.3140257954	1	0.833729857835167	0.824334406359644	2.20346715328467	1018.21459284789	1	1
sp|P46783|RS10_HUMAN	KAEAGAGSATEFQFR	KAEAGAGSATEFQFR	523.926696777344	3	844.4158936	1	3050.71564193759	1	0.0548909216363439	0.0535334862204583	2.20346715328467	365.082845211593	1	1
sp|P46783|RS10_HUMAN	KAEAGAGSATEFQFR	KAEAGAGSATEFQFR	523.926696777344	3	973.4584961	1	4714.67227256008	1	0.168014979962159	0.0291461957352238	2.20346715328467	576.266272324227	1	1
sp|P46783|RS10_HUMAN	KAEAGAGSATEFQFRGGFGR	KAEAGAGSATEFQFRGGFGR	511.755340576172	4	528.2776489	1	5495.05164876813	1	0.266204114110036	0.136485103958434	2.20346715328467	422.51461894506	1	1
sp|P46783|RS10_HUMAN	KAEAGAGSATEFQFRGGFGR	KAEAGAGSATEFQFRGGFGR	511.755340576172	4	585.2990723	1	5979.83883999986	0.269232070713945	0.350874376793226	0.126956836645717	2.20346715328467	1551.09728396785	1	1
sp|P46783|RS10_HUMAN	KAEAGAGSATEFQFRGGFGR	KAEAGAGSATEFQFRGGFGR	511.755340576172	4	672.3311157	1	13369.9358963092	0.827001544240496	0.750775228856853	0.713995387334791	2.20346715328467	2632.67312935344	1	1
sp|P46783|RS10_HUMAN	KAEAGAGSATEFQFRGGFGR	KAEAGAGSATEFQFRGGFGR	511.755340576172	4	743.3682251	1	12144.3740983254	0.827001544240496	0.727813386716454	0.666896053656037	2.20346715328467	2454.60764919137	1	1
sp|P46783|RS10_HUMAN	KAEAGAGSATEFQFRGGFGR	KAEAGAGSATEFQFRGGFGR	511.755340576172	4	924.4798584	1	144.408807104318	1E-05	0.01	0.01	2.20346715328467	288.817614208636	1	1
sp|P46783|RS10_HUMAN	KAEAGAGSATEFQFRGGFGR	KAEAGAGSATEFQFRGGFGR	511.755340576172	4	973.4584961	1	4714.67227256008	1	0.168014979962159	0.0291461957352238	2.20346715328467	576.266272324227	1	1
sp|P46783|RS10_HUMAN	KAEAGAGS[Dhy]ATEFQFR	KAEAGAGSATEFQFR	517.923217773438	3	597.3143311	1	41707.2141887709	1	0.89925648706281	0.87387583148759	2.20346715328467	4542.31944111836	1	1
sp|P46783|RS10_HUMAN	KAEAGAGS[Dhy]ATEFQFR	KAEAGAGSATEFQFR	517.923217773438	3	725.357666	1	3841.85885451825	1	0.0963906228795809	0.0812154764477955	2.20346715328467	449.90160421983	1	1
sp|P46783|RS10_HUMAN	KAEAGAGS[Dhy]ATEFQFR	KAEAGAGSATEFQFR	517.923217773438	3	726.3569336	1	23297.4876013363	1	0.841230490345378	0.819654317601109	2.20346715328467	441.360074630888	1	1
sp|P46783|RS10_HUMAN	KAEAGAGS[Dhy]ATEFQFR	KAEAGAGSATEFQFR	517.923217773438	3	826.4053345	1	5324.23112422365	0.0489566039820669	0.244597969429351	0.151642443340399	2.20346715328467	1883.86493173282	1	1
sp|P46783|RS10_HUMAN	KAEAGAGS[Dhy]ATEFQFR	KAEAGAGSATEFQFR	517.923217773438	3	827.4046021	1	21954.3140257954	1	0.833729857835167	0.824334406359644	2.20346715328467	1018.21459284789	1	1
sp|P46783|RS10_HUMAN	KAEAGAGS[Dhy]ATEFQFR	KAEAGAGSATEFQFR	517.923217773438	3	955.447937	1	788.989321375947	1E-05	0.01	0.01	2.20346715328467	1577.97864275189	1	1
sp|P46783|RS10_HUMAN	KAEAGAGS[Dhy]ATE[Dhy]FQFR	KAEAGAGSATEFQFR	511.919677734375	3	585.2990723	1	5979.83883999986	0.269232070713945	0.350874376793226	0.173457474269707	2.20346715328467	1551.09728396785	1	1
sp|P46783|RS10_HUMAN	KAEAGAGS[Dhy]ATE[Dhy]FQFR	KAEAGAGSATEFQFR	511.919677734375	3	597.3143311	1	41707.2141887709	1	0.89925648706281	0.87387583148759	2.20346715328467	4542.31944111836	1	1
sp|P46783|RS10_HUMAN	KAEAGAGS[Dhy]ATE[Dhy]FQFR	KAEAGAGSATEFQFR	511.919677734375	3	654.3205566	1	10339.8639586305	0.0489566039820669	0.686988874463533	0.601326446063828	2.20346715328467	4166.76461988462	1	1
sp|P46783|RS10_HUMAN	KAEAGAGS[Dhy]ATE[Dhy]FQFR	KAEAGAGSATEFQFR	511.919677734375	3	725.357666	1	3841.85885451825	1	0.0963906228795809	0.0812154764477955	2.20346715328467	449.90160421983	1	1
sp|P46783|RS10_HUMAN	KAEAGAGS[Dhy]ATE[Dhy]FQFR	KAEAGAGSATEFQFR	511.919677734375	3	809.394043	1	1800.71148130155	0.610946363346352	0.0165889688195371	0.01	2.20346715328467	381.767205808638	1	1
sp|P46783|RS10_HUMAN	KAEAGAGS[Dhy]ATE[Dhy]FQFR	KAEAGAGSATEFQFR	511.919677734375	3	880.4311523	1	3600.3959895789	1	0.081266739976385	0.0152150028249646	2.20346715328467	405.650051979866	1	1
sp|P47756|CAPZB_HUMAN	SPWSNKYDPPLEDGAMPSAR	SPWSNKYDPPLEDGAMPSAR	740.012634277344	3	804.3668823	1	13480.5938024181	0.935403707441502	0.75171120373354	0.687849200334987	2.20346715328467	1724.13614901643	1	1
sp|P47756|CAPZB_HUMAN	SPWSNKYDPPLEDGAMPSAR	SPWSNKYDPPLEDGAMPSAR	740.012634277344	3	933.4094849	1	10029.965059226	0.269232070713945	0.70369120966061	0.677621665259416	2.20346715328467	3257.73436111334	1	1
sp|P47756|CAPZB_HUMAN	SPWSNKYDPPLEDGAMPSAR	SPWSNKYDPPLEDGAMPSAR	740.012634277344	3	978.4315796	1	9941.16800904357	0.935403707441502	0.674160324750009	0.514568080837162	2.20346715328467	1247.75860710975	1	1
sp|P47756|CAPZB_HUMAN	SPWSNKYDPPLEDGAMPSAR	SPWSNKYDPPLEDGAMPSAR	740.012634277344	3	1046.49353	1	4374.04528383048	0.00442291501927824	0.156412010724915	0.133366022498056	2.20346715328467	2084.74557456835	1	1
sp|P47756|CAPZB_HUMAN	SPWSNKYDPPLEDGAMPSAR	SPWSNKYDPPLEDGAMPSAR	740.012634277344	3	1075.484375	1	1691.55289425535	2.70038708443081E-10	0.0172886838358187	0.0145758581430999	2.20346715328467	1410.68629032205	1	1
sp|P47756|CAPZB_HUMAN	SPWSNKYDPPLEDGAMPSAR	SPWSNKYDPPLEDGAMPSAR	740.012634277344	3	1240.598999	1	4793.46468137586	0.610946363346352	0.177026516395665	0.120807433648836	2.20346715328467	1153.85308783976	1	1
sp|P47756|CAPZB_HUMAN	SPWSN[Dea]KYDPPLEDGAMPSAR	SPWSNKYDPPLEDGAMPSAR	740.340637207031	3	430.2408447	1	10528.466930174	1	0.691246180749925	0.0976111104329783	2.20346715328467	1245.77234149661	1	1
sp|P47756|CAPZB_HUMAN	SPWSN[Dea]KYDPPLEDGAMPSAR	SPWSNKYDPPLEDGAMPSAR	740.340637207031	3	804.3668823	1	13090.8537219508	0.827001544240496	0.745173269455728	0.685260249728263	2.20346715328467	2503.61630995117	1	1
sp|P47756|CAPZB_HUMAN	SPWSN[Dea]KYDPPLEDGAMPSAR	SPWSNKYDPPLEDGAMPSAR	740.340637207031	3	933.4094849	1	9897.28185588784	0.269232070713945	0.68641809770699	0.673440254547487	2.20346715328467	2992.36795443698	1	1
sp|P47756|CAPZB_HUMAN	SPWSN[Dea]KYDPPLEDGAMPSAR	SPWSNKYDPPLEDGAMPSAR	740.340637207031	3	1143.546265	1	4269.16216917688	0.0489566039820669	0.125175813044922	0.108904495085513	2.20346715328467	1685.87543271717	1	1
sp|P47756|CAPZB_HUMAN	SPWSN[Dea]KYDPPLEDGAMPSAR	SPWSNKYDPPLEDGAMPSAR	740.340637207031	3	1240.598999	1	4793.46468137586	0.610946363346352	0.177026516395665	0.120807433648836	2.20346715328467	1153.85308783976	1	1
sp|P47756|CAPZB_HUMAN	SPWSN[Dea]KYDPPLEDGAMPSAR	SPWSNKYDPPLEDGAMPSAR	740.340637207031	3	1286.605225	1	441.02442070945	5.08607725504093E-07	0.01	0.01	2.20346715328467	319.928742050305	1	1
sp|P47756|CAPZB_HUMAN	STLNEIYFGK	STLNEIYFGK	586.303344726563	2	627.3500977	1	13386.5431894022	1	0.750441483138958	0.590378612257482	2.20346715328467	505.291445188601	1	1
sp|P47756|CAPZB_HUMAN	STLNEIYFGK	STLNEIYFGK	586.303344726563	2	658.3406372	1	2779.06285065305	0.827001544240496	0.0443307511911061	0.01	2.20346715328467	567.538439351171	1	1
sp|P47756|CAPZB_HUMAN	STLNEIYFGK	STLNEIYFGK	586.303344726563	2	756.3926392	1	11459.9293620238	1	0.713655375383633	0.646451002653136	2.20346715328467	1047.96480538365	1	1
sp|P47756|CAPZB_HUMAN	STLNEIYFGK	STLNEIYFGK	586.303344726563	2	821.4039307	1	1396.32370871258	1	0.0366964188211586	0.01	2.20346715328467	70.3950647779122	1	1
sp|P47756|CAPZB_HUMAN	STLNEIYFGK	STLNEIYFGK	586.303344726563	2	870.4356079	1	34700.4134200044	1	0.883623132160524	0.842569505681499	2.20346715328467	2201.62915976581	1	1
sp|P47756|CAPZB_HUMAN	STLNEIYFGK	STLNEIYFGK	586.303344726563	2	983.5196533	1	22764.9766355194	0.935403707441502	0.838085504822766	0.76617064755862	2.20346715328467	3892.04303957581	1	1
sp|P47756|CAPZB_HUMAN	[1Ac]-SDQQLDC[CAM]ALDLMR	SDQQLDCALDLMR	803.863647460938	2	501.1939697	1	6673.29637863102	0.610946363346352	0.50262751898381	0.271871595957286	2.20346715328467	1543.61102534383	1	1
sp|P47756|CAPZB_HUMAN	[1Ac]-SDQQLDC[CAM]ALDLMR	SDQQLDCALDLMR	803.863647460938	2	614.2780151	1	2954.90833984701	1	0.0509472521547077	0.0411680699436122	2.20346715328467	342.882162000379	1	1
sp|P47756|CAPZB_HUMAN	[1Ac]-SDQQLDC[CAM]ALDLMR	SDQQLDCALDLMR	803.863647460938	2	729.3049927	1	404.368289509013	0.610946363346352	0.01	0.01	2.20346715328467	90.6394192315512	1	1
sp|P47756|CAPZB_HUMAN	[1Ac]-SDQQLDC[CAM]ALDLMR	SDQQLDCALDLMR	803.863647460938	2	878.4222412	1	9856.10893989427	1	0.671284596971619	0.493420480785138	2.20346715328467	711.599208257685	1	1
sp|P47756|CAPZB_HUMAN	[1Ac]-SDQQLDC[CAM]ALDLMR	SDQQLDCALDLMR	803.863647460938	2	993.4492188	1	17577.4162508325	0.827001544240496	0.801653480625119	0.63268365097102	2.20346715328467	3471.81275568718	1	1
sp|P47756|CAPZB_HUMAN	[1Ac]-SDQQLDC[CAM]ALDLMR	SDQQLDCALDLMR	803.863647460938	2	1106.533325	1	11393.3111665678	1	0.712791314031649	0.650164668433997	2.20346715328467	1342.3750095704	1	1
sp|P47756|CAPZB_HUMAN	[PGQ]-QMEKDETVSDC[CAM]SPHIANIGR	QMEKDETVSDCSPHIANIGR	568.259887695313	4	643.3886108	1	9773.20109253049	1	0.668680734372693	0.478218547832168	2.20346715328467	862.12790075884	1	1
sp|P47756|CAPZB_HUMAN	[PGQ]-QMEKDETVSDC[CAM]SPHIANIGR	QMEKDETVSDCSPHIANIGR	568.259887695313	4	780.4475098	1	3921.8803178805	1	0.10117335651934	0.0342191262889747	2.20346715328467	136.008785623184	1	1
sp|P47756|CAPZB_HUMAN	[PGQ]-QMEKDETVSDC[CAM]SPHIANIGR	QMEKDETVSDCSPHIANIGR	568.259887695313	4	877.5002441	1	9883.95713258234	1	0.671666452365966	0.573250861895613	2.20346715328467	615.22947109288	1	1
sp|P47756|CAPZB_HUMAN	[PGQ]-QMEKDETVSDC[CAM]SPHIANIGR	QMEKDETVSDCSPHIANIGR	568.259887695313	4	1124.562988	1	1042.54713557033	0.610946363346352	0.01	0.01	2.20346715328467	219.866334184518	1	1
sp|P47756|CAPZB_HUMAN	[PGQ]-QMEKDETVSDC[CAM]SPHIANIGR	QMEKDETVSDCSPHIANIGR	568.259887695313	4	1326.621948	1	825.243395552983	0.935403707441502	0.01	0.01	2.20346715328467	129.251486970997	1	1
sp|P47756|CAPZB_HUMAN	[PGQ]-QMEKDETVSDC[CAM]SPHIANIGR	QMEKDETVSDCSPHIANIGR	568.259887695313	4	620.298584	2	3081.53469031547	1	0.0559645555236551	0.036903297352633	2.20346715328467	95.8385048232153	1	1
sp|P47914|RL29_HUMAN	AQAAAPASVPAQAPK	AQAAAPASVPAQAPK	689.377868652344	2	767.4046021	1	0	1E-05	0.01	0.01	2.20346715328467	1	1	1
sp|P47914|RL29_HUMAN	AQAAAPASVPAQAPK	AQAAAPASVPAQAPK	689.377868652344	2	797.4515991	1	9898.22511308227	1	0.727306448229511	0.672448482541332	2.20346715328467	263.464252528232	1	1
sp|P47914|RL29_HUMAN	AQAAAPASVPAQAPK	AQAAAPASVPAQAPK	689.377868652344	2	965.5414429	1	137109.553234393	1	0.97273600177256	0.966747140373923	2.20346715328467	4568.10159065641	1	1
sp|P47914|RL29_HUMAN	AQAAAPASVPAQAPK	AQAAAPASVPAQAPK	689.377868652344	2	1036.578613	1	22937.4658622543	1	0.857615710953556	0.839208656879734	2.20346715328467	1432.47145812186	1	1
sp|P47914|RL29_HUMAN	AQAAAPASVPAQAPK	AQAAAPASVPAQAPK	689.377868652344	2	1107.615723	1	10814.2887414059	1	0.741419898934781	0.698678215502939	2.20346715328467	876.726314999045	1	1
sp|P47914|RL29_HUMAN	AQAAAPASVPAQAPK	AQAAAPASVPAQAPK	689.377868652344	2	1178.652832	1	11904.8632596241	1	0.762965067567759	0.723214661124146	2.20346715328467	1334.78051619764	1	1
sp|P47914|RL29_HUMAN	AQAAAPASVPAQAPKR	AQAAAPASVPAQAPKR	511.954711914063	3	599.3623657	1	941.642332898611	0.827001544240496	0.01	0.01	2.20346715328467	182.962660878302	1	1
sp|P47914|RL29_HUMAN	AQAAAPASVPAQAPKR	AQAAAPASVPAQAPKR	511.954711914063	3	670.3994751	1	935.686546263962	1	0.01	0.01	2.20346715328467	86.1991129567784	1	1
sp|P47914|RL29_HUMAN	AQAAAPASVPAQAPKR	AQAAAPASVPAQAPKR	511.954711914063	3	1121.642578	1	911.300064856417	1	0.01	0.01	2.20346715328467	99.9694956615656	1	1
sp|P47914|RL29_HUMAN	AQAAAPASVPAQAPKR	AQAAAPASVPAQAPKR	511.954711914063	3	1334.753906	1	0	1E-05	0.01	0.01	2.20346715328467	1	1	1
sp|P47914|RL29_HUMAN	AQAAAPASVPAQAPKR	AQAAAPASVPAQAPKR	511.954711914063	3	596.8435059	2	1316.13594878768	1	0.01	0.01	2.20346715328467	133.740113730656	1	1
sp|P47914|RL29_HUMAN	AQAAAPASVPAQAPKR	AQAAAPASVPAQAPKR	511.954711914063	3	767.4284668	2	13582.049449395	1	0.753825541903103	0.753383666134591	2.20346715328467	1318.8919725109	1	1
sp|P47914|RL29_HUMAN	AQAAAPASVPAQ[Dea]APK[GMP]R	AQAAAPASVPAQAPKR	470.725708007813	4	510.2670593	1	4992.84263290489	0.269232070713945	0.451407797270029	0.199996591905986	2.20346715328467	1360.38783998546	1	1
sp|P47914|RL29_HUMAN	AQAAAPASVPAQ[Dea]APK[GMP]R	AQAAAPASVPAQAPKR	470.725708007813	4	581.3041992	1	8406.80078376591	0.269232070713945	0.664455396748838	0.613721884633834	2.20346715328467	2283.92923042273	1	1
sp|P47914|RL29_HUMAN	AQAAAPASVPAQ[Dea]APK[GMP]R	AQAAAPASVPAQAPKR	470.725708007813	4	668.3362427	1	22590.0393865517	1	0.859442839301887	0.837428767812447	2.20346715328467	1011.63024553985	1	1
sp|P47914|RL29_HUMAN	AQAAAPASVPAQ[Dea]APK[GMP]R	AQAAAPASVPAQAPKR	470.725708007813	4	767.4046021	1	5226.88270234594	1	0.276268407551343	0.228693570669282	2.20346715328467	545.04537929981	1	1
sp|P47914|RL29_HUMAN	AQAAAPASVPAQ[Dea]APK[GMP]R	AQAAAPASVPAQAPKR	470.725708007813	4	650.2957153	2	14953.1029502469	1	0.77283961123491	0.728666844799582	2.20346715328467	550.138181529486	1	1
sp|P47914|RL29_HUMAN	AQAAAPASVPAQ[Dea]APK[GMP]R	AQAAAPASVPAQAPKR	470.725708007813	4	627.2985229	3	399.608010837765	1E-05	0.01	0.01	2.20346715328467	799.21602167553	1	1
sp|P47914|RL29_HUMAN	AQAAAPAS[FMN]VPAQAPK	AQAAAPASVPAQAPK	454.716094970703	4	413.2142944	1	27201.5323958315	1	0.873933169556943	0.859258571053012	2.20346715328467	2490.55672718533	1	1
sp|P47914|RL29_HUMAN	AQAAAPAS[FMN]VPAQAPK	AQAAAPASVPAQAPK	454.716094970703	4	510.2670593	1	2836.51827644881	1E-05	0.0487851226330694	0.01	2.20346715328467	5673.03655289762	1	1
sp|P47914|RL29_HUMAN	AQAAAPAS[FMN]VPAQAPK	AQAAAPASVPAQAPK	454.716094970703	4	514.2984009	1	11209.5106411614	1	0.734713250597102	0.70847047010759	2.20346715328467	1121.6301530919	1	1
sp|P47914|RL29_HUMAN	AQAAAPAS[FMN]VPAQAPK	AQAAAPASVPAQAPK	454.716094970703	4	611.3511353	1	139718.976636584	1	0.973505190758662	0.967506469554657	2.20346715328467	3218.76271850185	1	1
sp|P47914|RL29_HUMAN	AQAAAPAS[FMN]VPAQAPK	AQAAAPASVPAQAPK	454.716094970703	4	710.4195557	1	0	1E-05	0.01	0.01	2.20346715328467	1	1	1
sp|P47914|RL29_HUMAN	AQAAAPAS[FMN]VPAQAPK	AQAAAPASVPAQAPK	454.716094970703	4	582.2733154	3	0	1E-05	0.01	0.01	2.20346715328467	1	1	1
sp|P47914|RL29_HUMAN	KAKAKAKAKDQTKAQAAAPASVPAQAPK	KAKAKAKAKDQTKAQAAAPASVPAQAPK	694.405456542969	4	797.4515991	1	9850.97309500948	1	0.724964946479742	0.6709869686676	2.20346715328467	357.968288673823	1	1
sp|P47914|RL29_HUMAN	KAKAKAKAKDQTKAQAAAPASVPAQAPK	KAKAKAKAKDQTKAQAAAPASVPAQAPK	694.405456542969	4	868.4887085	1	0	1E-05	0.01	0.01	2.20346715328467	1	1	1
sp|P47914|RL29_HUMAN	KAKAKAKAKDQTKAQAAAPASVPAQAPK	KAKAKAKAKDQTKAQAAAPASVPAQAPK	694.405456542969	4	965.5414429	1	137109.553234393	1	0.97273600177256	0.966747140373923	2.20346715328467	4568.10159065641	1	1
sp|P47914|RL29_HUMAN	KAKAKAKAKDQTKAQAAAPASVPAQAPK	KAKAKAKAKDQTKAQAAAPASVPAQAPK	694.405456542969	4	1036.578613	1	22993.5950674207	1	0.857356215039355	0.83951040563064	2.20346715328467	1544.72986845466	1	1
sp|P47914|RL29_HUMAN	KAKAKAKAKDQTKAQAAAPASVPAQAPK	KAKAKAKAKDQTKAQAAAPASVPAQAPK	694.405456542969	4	1107.615723	1	10900.2798497194	1	0.741835808798808	0.700913476710216	2.20346715328467	1048.70853162616	1	1
sp|P47914|RL29_HUMAN	KAKAKAKAKDQTKAQAAAPASVPAQAPK	KAKAKAKAKDQTKAQAAAPASVPAQAPK	694.405456542969	4	1178.652832	1	11904.6857745203	1	0.76296072417141	0.723211064236011	2.20346715328467	1334.42554599008	1	1
sp|P47914|RL29_HUMAN	RLC[CAM]RPKAKAKAKAKDQTKAQAAAPASVPAQAPK	RLCRPKAKAKAKAKDQTKAQAAAPASVPAQAPK	692.199768066406	5	710.4195557	1	0	1E-05	0.01	0.01	2.20346715328467	1	1	1
sp|P47914|RL29_HUMAN	RLC[CAM]RPKAKAKAKAKDQTKAQAAAPASVPAQAPK	RLCRPKAKAKAKAKDQTKAQAAAPASVPAQAPK	692.199768066406	5	797.4515991	1	9898.22511308227	1	0.72721214834201	0.672448482541332	2.20346715328467	263.464252528232	1	1
sp|P47914|RL29_HUMAN	RLC[CAM]RPKAKAKAKAKDQTKAQAAAPASVPAQAPK	RLCRPKAKAKAKAKDQTKAQAAAPASVPAQAPK	692.199768066406	5	965.5414429	1	137109.553234393	1	0.97273600177256	0.966747140373923	2.20346715328467	4568.10159065641	1	1
sp|P47914|RL29_HUMAN	RLC[CAM]RPKAKAKAKAKDQTKAQAAAPASVPAQAPK	RLCRPKAKAKAKAKDQTKAQAAAPASVPAQAPK	692.199768066406	5	1036.578613	1	22519.7525985203	1	0.857615710953556	0.836919999719699	2.20346715328467	597.044930653869	1	1
sp|P47914|RL29_HUMAN	RLC[CAM]RPKAKAKAKAKDQTKAQAAAPASVPAQAPK	RLCRPKAKAKAKAKDQTKAQAAAPASVPAQAPK	692.199768066406	5	1107.615723	1	10814.2887414059	1	0.741419898934781	0.698678215502939	2.20346715328467	876.726314999045	1	1
sp|P47914|RL29_HUMAN	RLC[CAM]RPKAKAKAKAKDQTKAQAAAPASVPAQAPK	RLCRPKAKAKAKAKDQTKAQAAAPASVPAQAPK	692.199768066406	5	1178.652832	1	11904.8632596241	1	0.762965067567759	0.723214661124146	2.20346715328467	1334.78051619764	1	1
sp|P48643|TCPE_HUMAN	EMNPALGIDC[CAM]LHK	EMNPALGIDCLHK	499.9111328125	3	543.2231445	1	1074.53044970413	0.0489566039820669	0.0106029197479418	0.01	2.20346715328467	416.806861665865	1	1
sp|P48643|TCPE_HUMAN	EMNPALGIDC[CAM]LHK	EMNPALGIDCLHK	499.9111328125	3	557.286438	1	6102.1470167533	0.827001544240496	0.383769925123614	0.0757468576112515	2.20346715328467	1082.41734777326	1	1
sp|P48643|TCPE_HUMAN	EMNPALGIDC[CAM]LHK	EMNPALGIDCLHK	499.9111328125	3	672.3133545	1	10087.9794191172	1	0.678248711546543	0.653294390018925	2.20346715328467	132.086560751766	1	1
sp|P48643|TCPE_HUMAN	EMNPALGIDC[CAM]LHK	EMNPALGIDCLHK	499.9111328125	3	955.5029907	1	12596.6242607472	1	0.736877430320483	0.663500102834931	2.20346715328467	579.186901382951	1	1
sp|P48643|TCPE_HUMAN	EMNPALGIDC[CAM]LHK	EMNPALGIDCLHK	499.9111328125	3	1123.592896	1	549.450286654941	0.0489566039820669	0.01	0.01	2.20346715328467	197.161623175075	1	1
sp|P48643|TCPE_HUMAN	EMNPALGIDC[CAM]LHK	EMNPALGIDCLHK	499.9111328125	3	1237.635742	1	0	1E-05	0.01	0.01	2.20346715328467	1	1	1
sp|P48643|TCPE_HUMAN	ETGANLAIC[CAM]Q[Dea]WGFDDEANHLLLQNNLPAVR	ETGANLAICQWGFDDEANHLLLQNNLPAVR	1127.54907226563	3	770.4042969	1	1521.29022200894	0.269232070713945	0.0109011334672761	0.01	2.20346715328467	403.223011684617	1	1
sp|P48643|TCPE_HUMAN	ETGANLAIC[CAM]Q[Dea]WGFDDEANHLLLQNNLPAVR	ETGANLAICQWGFDDEANHLLLQNNLPAVR	1127.54907226563	3	783.4471436	1	742.275876648237	1E-05	0.01	0.01	2.20346715328467	881.324005661652	1	1
sp|P48643|TCPE_HUMAN	ETGANLAIC[CAM]Q[Dea]WGFDDEANHLLLQNNLPAVR	ETGANLAICQWGFDDEANHLLLQNNLPAVR	1127.54907226563	3	1250.757935	1	1173.99584921377	5.08607725504093E-07	0.01	0.01	2.20346715328467	803.259339023678	1	1
sp|P48643|TCPE_HUMAN	ETGANLAIC[CAM]Q[Dea]WGFDDEANHLLLQNNLPAVR	ETGANLAICQWGFDDEANHLLLQNNLPAVR	1127.54907226563	3	1387.816895	1	619.713502947063	2.70038708443081E-10	0.01	0.01	2.20346715328467	579.197936216418	1	1
sp|P48643|TCPE_HUMAN	ETGANLAIC[CAM]Q[Dea]WGFDDEANHLLLQNNLPAVR	ETGANLAICQWGFDDEANHLLLQNNLPAVR	1127.54907226563	3	1501.859741	1	320.640812529438	0.0489566039820669	0.01	0.01	2.20346715328467	122.336040060777	1	1
sp|P48643|TCPE_HUMAN	ETGANLAIC[CAM]Q[Dea]WGFDDEANHLLLQNNLPAVR	ETGANLAICQWGFDDEANHLLLQNNLPAVR	1127.54907226563	3	522.2294312	3	186.547795895155	0.0489566039820669	0.01	0.01	2.20346715328467	69.2120714171714	1	1
sp|P48643|TCPE_HUMAN	LGFAGLVQEISFGTTK	LGFAGLVQEISFGTTK	834.453796386719	2	559.3238525	1	559.551716405134	0.827001544240496	0.01	0.01	2.20346715328467	100.499952937297	1	1
sp|P48643|TCPE_HUMAN	LGFAGLVQEISFGTTK	LGFAGLVQEISFGTTK	834.453796386719	2	882.4567261	1	665.718551569756	1E-05	0.01	0.01	2.20346715328467	803.20993664422	1	1
sp|P48643|TCPE_HUMAN	LGFAGLVQEISFGTTK	LGFAGLVQEISFGTTK	834.453796386719	2	1010.51532	1	2749.61827226522	1E-05	0.0580576945472363	0.0449009974517508	2.20346715328467	4343.43206378518	1	1
sp|P48643|TCPE_HUMAN	LGFAGLVQEISFGTTK	LGFAGLVQEISFGTTK	834.453796386719	2	1109.58374	1	2622.66934756146	1E-05	0.0405765445789685	0.0361536225577732	2.20346715328467	4802.26669827531	1	1
sp|P48643|TCPE_HUMAN	LGFAGLVQEISFGTTK	LGFAGLVQEISFGTTK	834.453796386719	2	1279.689209	1	1604.2624860605	1E-05	0.0132115501588488	0.0118775312757656	2.20346715328467	2960.21514422468	1	1
sp|P48643|TCPE_HUMAN	LGFAGLVQEISFGTTK	LGFAGLVQEISFGTTK	834.453796386719	2	640.3482666	2	2245.96179546544	1E-05	0.0286682742348192	0.0225094955979417	2.20346715328467	4311.57070639588	1	1
sp|P48643|TCPE_HUMAN	MMVDKDGDVTVTN[Dea]DGATILSMMDVDHQIAK	MMVDKDGDVTVTNDGATILSMMDVDHQIAK	813.62890625	4	892.3539429	1	3978.55739446593	0.935403707441502	0.105561443411355	0.0386258119977002	2.20346715328467	527.953856448019	1	1
sp|P48643|TCPE_HUMAN	MMVDKDGDVTVTN[Dea]DGATILSMMDVDHQIAK	MMVDKDGDVTVTNDGATILSMMDVDHQIAK	813.62890625	4	925.4737549	1	3331.75750724358	0.610946363346352	0.0679025273828365	0.0310427548848581	2.20346715328467	783.591202509411	1	1
sp|P48643|TCPE_HUMAN	MMVDKDGDVTVTN[Dea]DGATILSMMDVDHQIAK	MMVDKDGDVTVTNDGATILSMMDVDHQIAK	813.62890625	4	1056.514282	1	3499.81612617858	0.935403707441502	0.0763139106289145	0.0152611873259058	2.20346715328467	453.786722301284	1	1
sp|P48643|TCPE_HUMAN	MMVDKDGDVTVTN[Dea]DGATILSMMDVDHQIAK	MMVDKDGDVTVTNDGATILSMMDVDHQIAK	813.62890625	4	1092.469971	1	3235.71549820969	0.610946363346352	0.0633350721078224	0.01	2.20346715328467	827.419772946174	1	1
sp|P48643|TCPE_HUMAN	MMVDKDGDVTVTN[Dea]DGATILSMMDVDHQIAK	MMVDKDGDVTVTNDGATILSMMDVDHQIAK	813.62890625	4	1274.586792	1	7672.5245113412	1	0.576223079304364	0.0979941728717395	2.20346715328467	37.7222428526238	1	1
sp|P48643|TCPE_HUMAN	MMVDKDGDVTVTN[Dea]DGATILSMMDVDHQIAK	MMVDKDGDVTVTNDGATILSMMDVDHQIAK	813.62890625	4	1387.670776	1	6175.37215587872	1	0.398236277688892	0.0756138549588007	2.20346715328467	268.093249169242	1	1
sp|P48643|TCPE_HUMAN	VVYGGGAAEISC[CAM]ALAVSQEADKC[CAM]PTLEQYAMR	VVYGGGAAEISCALAVSQEADKCPTLEQYAMR	861.911254882813	4	797.3610229	1	2644.04616889199	2.70038708443081E-10	0.0384141821719761	0.0328201634336315	2.20346715328467	2346.30793704443	1	1
sp|P48643|TCPE_HUMAN	VVYGGGAAEISC[CAM]ALAVSQEADKC[CAM]PTLEQYAMR	VVYGGGAAEISCALAVSQEADKCPTLEQYAMR	861.911254882813	4	910.4451294	1	0	1E-05	0.01	0.01	2.20346715328467	1	1	1
sp|P48643|TCPE_HUMAN	VVYGGGAAEISC[CAM]ALAVSQEADKC[CAM]PTLEQYAMR	VVYGGGAAEISCALAVSQEADKCPTLEQYAMR	861.911254882813	4	1011.492798	1	1327.70861417484	0.827001544240496	0.01	0.01	2.20346715328467	246.933320066986	1	1
sp|P48643|TCPE_HUMAN	VVYGGGAAEISC[CAM]ALAVSQEADKC[CAM]PTLEQYAMR	VVYGGGAAEISCALAVSQEADKCPTLEQYAMR	861.911254882813	4	1108.545532	1	8156.65717280759	0.935403707441502	0.603506554109184	0.376517148861261	2.20346715328467	1180.80611259071	1	1
sp|P48643|TCPE_HUMAN	VVYGGGAAEISC[CAM]ALAVSQEADKC[CAM]PTLEQYAMR	VVYGGGAAEISCALAVSQEADKCPTLEQYAMR	861.911254882813	4	1511.69812	1	963.346369566605	0.00019852660889854	0.01	0.01	2.20346715328467	575.186250364449	1	1
sp|P48643|TCPE_HUMAN	VVYGGGAAEISC[CAM]ALAVSQEADKC[CAM]PTLEQYAMR	VVYGGGAAEISCALAVSQEADKCPTLEQYAMR	861.911254882813	4	459.2399902	2	1196.77913085766	1E-05	0.01	0.01	2.20346715328467	2162.14325750153	1	1
sp|P48643|TCPE_HUMAN	WVGGPEIELIAIATGGR	WVGGPEIELIAIATGGR	869.977966308594	2	574.3307495	1	1228.99079279871	1E-05	0.01	0.01	2.20346715328467	2457.98158559742	1	1
sp|P48643|TCPE_HUMAN	WVGGPEIELIAIATGGR	WVGGPEIELIAIATGGR	869.977966308594	2	645.3678589	1	4732.28475120066	0.0489566039820669	0.171516060133799	0.01	2.20346715328467	1930.90089243212	1	1
sp|P48643|TCPE_HUMAN	WVGGPEIELIAIATGGR	WVGGPEIELIAIATGGR	869.977966308594	2	758.4519043	1	2615.56509237133	0.00442291501927824	0.0378405404198518	0.0346816708893876	2.20346715328467	1409.6123086352	1	1
sp|P48643|TCPE_HUMAN	WVGGPEIELIAIATGGR	WVGGPEIELIAIATGGR	869.977966308594	2	871.5359497	1	2609.84312263169	0.00442291501927824	0.037731729385047	0.0289568473680794	2.20346715328467	1206.66754212776	1	1
sp|P48643|TCPE_HUMAN	WVGGPEIELIAIATGGR	WVGGPEIELIAIATGGR	869.977966308594	2	1000.578552	1	3019.46903060302	1	0.0535754660746936	0.01	2.20346715328467	343.710462262983	1	1
sp|P48643|TCPE_HUMAN	WVGGPEIELIAIATGGR	WVGGPEIELIAIATGGR	869.977966308594	2	1453.800903	1	7065.78833339984	0.269232070713945	0.537706487081851	0.01	2.20346715328467	2100.77193586261	1	1
sp|P48723|HSP13_HUMAN	TEIDEVVLVGGSTR	TEIDEVVLVGGSTR	492.263092041016	3	420.2201233	1	54059.1096073398	1	0.918349014462616	0.891695656147401	2.20346715328467	1211.44755261434	1	1
sp|P48723|HSP13_HUMAN	TEIDEVVLVGGSTR	TEIDEVVLVGGSTR	492.263092041016	3	477.2415771	1	346515.170644472	1	0.997132172278843	0.98570992619989	2.20346715328467	24846.0530370771	1	1
sp|P48723|HSP13_HUMAN	TEIDEVVLVGGSTR	TEIDEVVLVGGSTR	492.263092041016	3	576.3099976	1	114330.351850952	1	0.959080363514648	0.942543401563383	2.20346715328467	8996.52404729123	1	1
sp|P48723|HSP13_HUMAN	TEIDEVVLVGGSTR	TEIDEVVLVGGSTR	492.263092041016	3	689.394043	1	37673.5736562668	1	0.890980620977666	0.849140106006634	2.20346715328467	1171.16292949865	1	1
sp|P48723|HSP13_HUMAN	TEIDEVVLVGGSTR	TEIDEVVLVGGSTR	492.263092041016	3	600.3113403	2	0	1E-05	0.01	0.01	2.20346715328467	1	1	1
sp|P48723|HSP13_HUMAN	TEIDEVVLVGGSTR	TEIDEVVLVGGSTR	492.263092041016	3	687.3671875	2	0	1E-05	0.01	0.01	2.20346715328467	1	1	1
sp|P49006|MRP_HUMAN	EGGGDSSASSPTEEEQEQ[Dea]GEIGAC[CAM]SDEGTAQEGK	EGGGDSSASSPTEEEQEQGEIGACSDEGTAQEGK	1138.78881835938	3	532.272522	1	307.32665164785	5.08607725504093E-07	0.01	0.01	2.20346715328467	246.287049229746	1	1
sp|P49006|MRP_HUMAN	EGGGDSSASSPTEEEQEQ[Dea]GEIGAC[CAM]SDEGTAQEGK	EGGGDSSASSPTEEEQEQGEIGACSDEGTAQEGK	1138.78881835938	3	633.3202515	1	162.017661916446	1E-05	0.01	0.01	2.20346715328467	324.035323832893	1	1
sp|P49006|MRP_HUMAN	EGGGDSSASSPTEEEQEQ[Dea]GEIGAC[CAM]SDEGTAQEGK	EGGGDSSASSPTEEEQEQGEIGACSDEGTAQEGK	1138.78881835938	3	1021.443237	1	211.591434647624	0.00019852660889854	0.01	0.01	2.20346715328467	130.116970501941	1	1
sp|P49006|MRP_HUMAN	EGGGDSSASSPTEEEQEQ[Dea]GEIGAC[CAM]SDEGTAQEGK	EGGGDSSASSPTEEEQEQGEIGACSDEGTAQEGK	1138.78881835938	3	1162.449463	1	73.2866171835439	1E-05	0.01	0.01	2.20346715328467	146.573234367088	1	1
sp|P49006|MRP_HUMAN	EGGGDSSASSPTEEEQEQ[Dea]GEIGAC[CAM]SDEGTAQEGK	EGGGDSSASSPTEEEQEQGEIGACSDEGTAQEGK	1138.78881835938	3	1181.473877	1	462.683450486582	0.00442291501927824	0.01	0.01	2.20346715328467	218.674985086811	1	1
sp|P49006|MRP_HUMAN	EGGGDSSASSPTEEEQEQ[Dea]GEIGAC[CAM]SDEGTAQEGK	EGGGDSSASSPTEEEQEQGEIGACSDEGTAQEGK	1138.78881835938	3	1309.532471	1	1081.41865534977	0.827001544240496	0.01	0.01	2.20346715328467	192.782337431098	1	1
sp|P49006|MRP_HUMAN	GDVTAEEAAGASPAK	GDVTAEEAAGASPAK	687.330810546875	2	373.1717834	1	551.281464837818	2.70038708443081E-10	0.01	0.01	2.20346715328467	458.675353797569	1	1
sp|P49006|MRP_HUMAN	GDVTAEEAAGASPAK	GDVTAEEAAGASPAK	687.330810546875	2	402.2347107	1	661.548543772921	5.08607725504093E-07	0.01	0.01	2.20346715328467	457.111482930255	1	1
sp|P49006|MRP_HUMAN	GDVTAEEAAGASPAK	GDVTAEEAAGASPAK	687.330810546875	2	530.2932739	1	745.369692646978	0.00442291501927824	0.01	0.01	2.20346715328467	369.454576940558	1	1
sp|P49006|MRP_HUMAN	GDVTAEEAAGASPAK	GDVTAEEAAGASPAK	687.330810546875	2	801.4100952	1	677.238609358064	0.0489566039820669	0.01	0.01	2.20346715328467	238.788837493231	1	1
sp|P49006|MRP_HUMAN	GDVTAEEAAGASPAK	GDVTAEEAAGASPAK	687.330810546875	2	1001.489807	1	841.847456183249	0.0489566039820669	0.01	0.01	2.20346715328467	331.274092401842	1	1
sp|P49006|MRP_HUMAN	GEVPPKET[Pho]PK	GEVPPKETPK	581.281188964844	2	480.2452698	1	718.789997751468	1E-05	0.01	0.01	2.20346715328467	1147.89841990234	1	1
sp|P49006|MRP_HUMAN	GEVPPKET[Pho]PK	GEVPPKETPK	581.281188964844	2	682.3171387	1	3316.38374603352	1E-05	0.154939586665485	0.0631981358201737	2.20346715328467	6185.31923611199	1	1
sp|P49006|MRP_HUMAN	GEVPPKET[Pho]PK	GEVPPKETPK	581.281188964844	2	918.3968506	1	273.82681635962	1E-05	0.0787686959999482	0.01	2.20346715328467	547.653632719239	1	1
sp|P49006|MRP_HUMAN	GEVPPKET[Pho]PK	GEVPPKETPK	581.281188964844	2	975.4910889	1	962.031822653001	1E-05	0.0206705129822793	0.01	2.20346715328467	1777.00096450597	1	1
sp|P49006|MRP_HUMAN	GEVPPKET[Pho]PK	GEVPPKETPK	581.281188964844	2	390.1885986	2	730.154921865516	7.38562792311702E-13	0.01	0.01	2.20346715328467	745.432121375595	1	1
sp|P49006|MRP_HUMAN	GEVPPKET[Pho]PK	GEVPPKETPK	581.281188964844	2	459.7020569	2	69.558229611436	1E-05	0.01	0.01	2.20346715328467	139.116459222872	1	1
sp|P49321|NASP_HUMAN	AKQEPEVN[Dea]GGSGDAVPSGNEVSENMEEEAENQAESR	AKQEPEVNGGSGDAVPSGNEVSENMEEEAENQAESR	944.658142089844	4	1033.454468	1	5428.07589090122	0.00019852660889854	0.636187595325041	0.262385094783524	2.20346715328467	3138.98819192842	1	1
sp|P49321|NASP_HUMAN	AKQEPEVN[Dea]GGSGDAVPSGNEVSENMEEEAENQAESR	AKQEPEVNGGSGDAVPSGNEVSENMEEEAENQAESR	944.658142089844	4	1162.49707	1	3668.19539461804	7.38562792311702E-13	0.717288511331981	0.0880546715563332	2.20346715328467	3733.03427910372	1	1
sp|P49321|NASP_HUMAN	AKQEPEVN[Dea]GGSGDAVPSGNEVSENMEEEAENQAESR	AKQEPEVNGGSGDAVPSGNEVSENMEEEAENQAESR	944.658142089844	4	1291.539673	1	3442.56026265427	0.935403707441502	0.565457869746505	0.0726604292482465	2.20346715328467	576.067499232433	1	1
sp|P49321|NASP_HUMAN	AKQEPEVN[Dea]GGSGDAVPSGNEVSENMEEEAENQAESR	AKQEPEVNGGSGDAVPSGNEVSENMEEEAENQAESR	944.658142089844	4	1422.5802	1	2367.5154504358	0.0489566039820669	0.0805730226177719	0.03099603193322	2.20346715328467	932.918038207942	1	1
sp|P49321|NASP_HUMAN	AKQEPEVN[Dea]GGSGDAVPSGNEVSENMEEEAENQAESR	AKQEPEVNGGSGDAVPSGNEVSENMEEEAENQAESR	944.658142089844	4	1440.660156	1	6736.34839075073	1	0.708722013359336	0.509044501717271	2.20346715328467	617.246686074917	1	1
sp|P49321|NASP_HUMAN	AKQEPEVN[Dea]GGSGDAVPSGNEVSENMEEEAENQAESR	AKQEPEVNGGSGDAVPSGNEVSENMEEEAENQAESR	944.658142089844	4	1536.646606	2	983.793893440261	0.00019852660889854	0.0358671433818881	0.01	2.20346715328467	567.738686879894	1	1
sp|P49321|NASP_HUMAN	DGAVN[Dea]GPSVVGDQTPIEPQTSIER	DGAVNGPSVVGDQTPIEPQTSIER	823.069763183594	3	830.4366455	1	19966.7607839671	1	0.895281780284563	0.820541673899119	2.20346715328467	1236.29560537502	1	1
sp|P49321|NASP_HUMAN	DGAVN[Dea]GPSVVGDQTPIEPQTSIER	DGAVNGPSVVGDQTPIEPQTSIER	823.069763183594	3	897.4312134	1	2649.22204048279	0.610946363346352	0.0397895072032823	0.01	2.20346715328467	647.078588929444	1	1
sp|P49321|NASP_HUMAN	DGAVN[Dea]GPSVVGDQTPIEPQTSIER	DGAVNGPSVVGDQTPIEPQTSIER	823.069763183594	3	959.479248	1	5665.80379943281	0.269232070713945	0.681321814819815	0.298778604508311	2.20346715328467	1732.55344599779	1	1
sp|P49321|NASP_HUMAN	DGAVN[Dea]GPSVVGDQTPIEPQTSIER	DGAVNGPSVVGDQTPIEPQTSIER	823.069763183594	3	1169.616089	1	15139.7378843674	1	0.862385475872297	0.775236872892365	2.20346715328467	218.927950133258	1	1
sp|P49321|NASP_HUMAN	DGAVN[Dea]GPSVVGDQTPIEPQTSIER	DGAVNGPSVVGDQTPIEPQTSIER	823.069763183594	3	1270.663696	1	1130.90483890037	1	0.0268982458638841	0.01	2.20346715328467	120.062251366919	1	1
sp|P49321|NASP_HUMAN	DGAVN[Dea]GPSVVGDQTPIEPQTSIER	DGAVNGPSVVGDQTPIEPQTSIER	823.069763183594	3	1298.585938	1	142.68915031955	1E-05	0.01	0.01	2.20346715328467	285.378300639101	1	1
sp|P49321|NASP_HUMAN	EIEELKELLPEIR	EIEELKELLPEIR	537.63818359375	3	627.3824463	1	13737.6729980695	0.0489566039820669	0.874386788568499	0.757104305919811	2.20346715328467	6005.81359527117	1	1
sp|P49321|NASP_HUMAN	EIEELKELLPEIR	EIEELKELLPEIR	537.63818359375	3	740.4664917	1	3501.95095658518	1E-05	0.813200890615366	0.0807007547369054	2.20346715328467	7003.90191317035	1	1
sp|P49321|NASP_HUMAN	EIEELKELLPEIR	EIEELKELLPEIR	537.63818359375	3	742.3981323	1	2957.5363660289	1	0.729924706475591	0.0510321222210783	2.20346715328467	300.293996071718	1	1
sp|P49321|NASP_HUMAN	EIEELKELLPEIR	EIEELKELLPEIR	537.63818359375	3	869.5090942	1	14357.0676473911	0.935403707441502	0.826458422641588	0.765386699376096	2.20346715328467	2297.47037599232	1	1
sp|P49321|NASP_HUMAN	EIEELKELLPEIR	EIEELKELLPEIR	537.63818359375	3	984.5247803	1	8534.20589532029	0.610946363346352	0.822934285911997	0.619709412837773	2.20346715328467	2161.81276640571	1	1
sp|P49321|NASP_HUMAN	EIEELKELLPEIR	EIEELKELLPEIR	537.63818359375	3	1097.608887	1	2348.5325394011	5.08607725504093E-07	0.0712009008682914	0.0307420024471118	2.20346715328467	1795.67866844806	1	1
sp|P49321|NASP_HUMAN	HLVMGDIPAAVN[Dea]AFQEAASLLGK	HLVMGDIPAAVNAFQEAASLLGK	785.078857421875	3	766.3916016	1	13128.8028375367	5.08607725504093E-07	0.748174021196019	0.503832072763723	2.20346715328467	9408.4196021996	1	1
sp|P49321|NASP_HUMAN	HLVMGDIPAAVN[Dea]AFQEAASLLGK	HLVMGDIPAAVNAFQEAASLLGK	785.078857421875	3	916.5098267	1	2600.17339032588	5.08607725504093E-07	0.0386053150267422	0.01	2.20346715328467	1814.43124988061	1	1
sp|P49321|NASP_HUMAN	HLVMGDIPAAVN[Dea]AFQEAASLLGK	HLVMGDIPAAVNAFQEAASLLGK	785.078857421875	3	934.4815063	1	2074.98477685647	7.38562792311702E-13	0.0233988904611801	0.01	2.20346715328467	2003.89715068239	1	1
sp|P49321|NASP_HUMAN	HLVMGDIPAAVN[Dea]AFQEAASLLGK	HLVMGDIPAAVNAFQEAASLLGK	785.078857421875	3	1005.518616	1	4932.92302294986	5.08607725504093E-07	0.195902721159947	0.0835613997025924	2.20346715328467	3502.5340799373	1	1
sp|P49321|NASP_HUMAN	HLVMGDIPAAVN[Dea]AFQEAASLLGK	HLVMGDIPAAVNAFQEAASLLGK	785.078857421875	3	1063.578247	1	3835.67607478325	1E-05	0.0991740115659479	0.0154949034810787	2.20346715328467	4562.57865886897	1	1
sp|P49321|NASP_HUMAN	HLVMGDIPAAVN[Dea]AFQEAASLLGK	HLVMGDIPAAVNAFQEAASLLGK	785.078857421875	3	1249.642334	1	1142.70641985805	1E-05	0.01	0.01	2.20346715328467	1191.44960303858	1	1
sp|P49321|NASP_HUMAN	KPTDGASSSNC[CAM]VTDISHLVR	KPTDGASSSNCVTDISHLVR	536.765441894531	4	570.288208	1	25706.4631620317	1	0.87361479275624	0.853012919614067	2.20346715328467	414.43901277387	1	1
sp|P49321|NASP_HUMAN	KPTDGASSSNC[CAM]VTDISHLVR	KPTDGASSSNCVTDISHLVR	536.765441894531	4	611.3623657	1	36932.59835709	0.827001544240496	0.909157160811862	0.889050992619789	2.20346715328467	6530.28140524662	1	1
sp|P49321|NASP_HUMAN	KPTDGASSSNC[CAM]VTDISHLVR	KPTDGASSSNCVTDISHLVR	536.765441894531	4	940.5210571	1	35534.9853174198	1	0.907714478735179	0.885881807787123	2.20346715328467	1577.27504686833	1	1
sp|P49321|NASP_HUMAN	KPTDGASSSNC[CAM]VTDISHLVR	KPTDGASSSNCVTDISHLVR	536.765441894531	4	1199.620117	1	0	1E-05	0.01	0.01	2.20346715328467	1	1	1
sp|P49321|NASP_HUMAN	KPTDGASSSNC[CAM]VTDISHLVR	KPTDGASSSNCVTDISHLVR	536.765441894531	4	1313.663086	1	0	1E-05	0.01	0.01	2.20346715328467	1	1	1
sp|P49321|NASP_HUMAN	KPTDGASSSNC[CAM]VTDISHLVR	KPTDGASSSNCVTDISHLVR	536.765441894531	4	1487.727051	1	0	1E-05	0.01	0.01	2.20346715328467	1	1	1
sp|P49321|NASP_HUMAN	LVPSQ[Dea]EETKLSVEESEAAGDGVDTK	LVPSQEETKLSVEESEAAGDGVDTK	873.755493164063	3	691.3256836	1	70.9397423044857	0.935403707441502	0.337938836809164	0.01	2.20346715328467	9.83898828576108	1	1
sp|P49321|NASP_HUMAN	LVPSQ[Dea]EETKLSVEESEAAGDGVDTK	LVPSQEETKLSVEESEAAGDGVDTK	873.755493164063	3	762.362854	1	110.905414837986	0.0489566039820669	0.230081620082305	0.01	2.20346715328467	47.7570670674026	1	1
sp|P49321|NASP_HUMAN	LVPSQ[Dea]EETKLSVEESEAAGDGVDTK	LVPSQEETKLSVEESEAAGDGVDTK	873.755493164063	3	833.3999634	1	31.4310909958303	1E-05	0.260331730183798	0.01	2.20346715328467	62.8621819916605	1	1
sp|P49321|NASP_HUMAN	LVPSQ[Dea]EETKLSVEESEAAGDGVDTK	LVPSQEETKLSVEESEAAGDGVDTK	873.755493164063	3	885.4199829	1	32.9866753338175	1E-05	0.01	0.01	2.20346715328467	65.973350667635	1	1
sp|P49321|NASP_HUMAN	LVPSQ[Dea]EETKLSVEESEAAGDGVDTK	LVPSQEETKLSVEESEAAGDGVDTK	873.755493164063	3	1307.559692	1	77.8852088218583	1E-05	0.0112374477906961	0.01	2.20346715328467	100.321140553842	1	1
sp|P49321|NASP_HUMAN	LVPSQ[Dea]EETKLSVEESEAAGDGVDTK	LVPSQEETKLSVEESEAAGDGVDTK	873.755493164063	3	1493.660156	1	145.66953055173	0.269232070713945	0.0932951457467843	0.01	2.20346715328467	39.887320079685	1	1
sp|P37198|NUP62_HUMAN	EQERSFR	EQERSFR	476.235778808594	2	258.1084595	1	7753.11265832401	1	0.750122193077635	0.581148773997415	2.20346715328467	323.019359683723	1	1
sp|P37198|NUP62_HUMAN	EQERSFR	EQERSFR	476.235778808594	2	322.1873779	1	34063.3677492637	1	0.921254787723538	0.881884052349268	2.20346715328467	3448.23909568273	1	1
sp|P37198|NUP62_HUMAN	EQERSFR	EQERSFR	476.235778808594	2	387.1510315	1	13425.1714557425	0.269232070713945	0.829158530295678	0.751986226288439	2.20346715328467	4380.26162915298	1	1
sp|P37198|NUP62_HUMAN	EQERSFR	EQERSFR	476.235778808594	2	409.2193909	1	10876.2489482462	0.00442291501927824	0.698207531403524	0.544314703589895	2.20346715328467	5857.97248348057	1	1
sp|P37198|NUP62_HUMAN	EQERSFR	EQERSFR	476.235778808594	2	694.3630981	1	0	1E-05	0.01	0.01	2.20346715328467	1	1	1
sp|P37198|NUP62_HUMAN	EQERSFR	EQERSFR	476.235778808594	2	389.1799316	2	0	1E-05	0.01	0.01	2.20346715328467	1	1	1
sp|P37198|NUP62_HUMAN	LAENIDAQLKR	LAENIDAQLKR	424.241973876953	3	541.2980347	1	662.350229190087	1E-05	0.01	0.01	2.20346715328467	1324.70045838017	1	1
sp|P37198|NUP62_HUMAN	LAENIDAQLKR	LAENIDAQLKR	424.241973876953	3	615.3936768	1	1349.67151595914	2.70038708443081E-10	0.245382922194043	0.01	2.20346715328467	1141.33278311841	1	1
sp|P37198|NUP62_HUMAN	LAENIDAQLKR	LAENIDAQLKR	424.241973876953	3	730.4205933	1	3051.80097010804	1E-05	0.704289212508426	0.0575233448086817	2.20346715328467	5431.80679439846	1	1
sp|P37198|NUP62_HUMAN	LAENIDAQLKR	LAENIDAQLKR	424.241973876953	3	957.5476074	1	533.605415352542	1E-05	0.0220811201198767	0.01	2.20346715328467	955.645865329659	1	1
sp|P37198|NUP62_HUMAN	LAENIDAQLKR	LAENIDAQLKR	424.241973876953	3	1086.59021	1	0	1E-05	0.01	0.01	2.20346715328467	1	1	1
sp|P37198|NUP62_HUMAN	LAENIDAQLKR	LAENIDAQLKR	424.241973876953	3	1157.627319	1	15.3748820272717	1E-05	0.01	0.01	2.20346715328467	30.7497640545434	1	1
sp|P49327|FAS_HUMAN	FC[CAM]FTPHTEEGC[CAM]LSER	FCFTPHTEEGCLSER	623.934692382813	3	721.3297729	1	4877.93847897053	1	0.184921270716747	0.010782420591353	2.20346715328467	100.043122822427	1	1
sp|P49327|FAS_HUMAN	FC[CAM]FTPHTEEGC[CAM]LSER	FCFTPHTEEGCLSER	623.934692382813	3	850.3723145	1	5208.18524554774	0.269232070713945	0.22753521213001	0.0341736726680889	2.20346715328467	1397.24490564194	1	1
sp|P49327|FAS_HUMAN	FC[CAM]FTPHTEEGC[CAM]LSER	FCFTPHTEEGCLSER	623.934692382813	3	979.414917	1	5023.90175050228	0.935403707441502	0.200796871509781	0.0693872678568507	2.20346715328467	687.315247693706	1	1
sp|P49327|FAS_HUMAN	FC[CAM]FTPHTEEGC[CAM]LSER	FCFTPHTEEGCLSER	623.934692382813	3	1080.462646	1	12356.2048469912	1	0.732634699782905	0.284516050008013	2.20346715328467	536.640352553097	1	1
sp|P49327|FAS_HUMAN	FC[CAM]FTPHTEEGC[CAM]LSER	FCFTPHTEEGCLSER	623.934692382813	3	1314.574341	1	3518.4360460605	0.269232070713945	0.0776690335106299	0.0265484652642573	2.20346715328467	1001.54842460946	1	1
sp|P49327|FAS_HUMAN	FC[CAM]FTPHTEEGC[CAM]LSER	FCFTPHTEEGCLSER	623.934692382813	3	1562.69043	1	0	1E-05	0.01	0.01	2.20346715328467	1	1	1
sp|P49327|FAS_HUMAN	LPEDPLLSGLLDSPALK	LPEDPLLSGLLDSPALK	889.500915527344	2	778.4345093	1	446.531351708389	0.269232070713945	0.01	0.01	2.20346715328467	123.216592078346	1	1
sp|P49327|FAS_HUMAN	LPEDPLLSGLLDSPALK	LPEDPLLSGLLDSPALK	889.500915527344	2	913.5353394	1	931.497741634915	1E-05	0.01	0.01	2.20346715328467	1825.60194663736	1	1
sp|P49327|FAS_HUMAN	LPEDPLLSGLLDSPALK	LPEDPLLSGLLDSPALK	889.500915527344	2	1000.567322	1	980.25026916024	1E-05	0.01	0.01	2.20346715328467	1803.22662132913	1	1
sp|P49327|FAS_HUMAN	LPEDPLLSGLLDSPALK	LPEDPLLSGLLDSPALK	889.500915527344	2	1113.651367	1	426.816220727058	1E-05	0.01	0.01	2.20346715328467	475.82598305555	1	1
sp|P49327|FAS_HUMAN	LPEDPLLSGLLDSPALK	LPEDPLLSGLLDSPALK	889.500915527344	2	1323.788208	1	1216.9974345309	1E-05	0.01	0.01	2.20346715328467	2433.99486906179	1	1
sp|P49327|FAS_HUMAN	LPEDPLLSGLLDSPALK	LPEDPLLSGLLDSPALK	889.500915527344	2	457.2713013	2	183.976137871173	1E-05	0.01	0.01	2.20346715328467	219.346998491938	1	1
sp|P49327|FAS_HUMAN	LQVVDQPLPVR	LQVVDQPLPVR	632.374633789063	2	341.2183228	1	12536.5824338895	1	0.735721077065175	0.324541944585615	2.20346715328467	810.146538904479	1	1
sp|P49327|FAS_HUMAN	LQVVDQPLPVR	LQVVDQPLPVR	632.374633789063	2	555.3136597	1	1831.06495002314	0.269232070713945	0.017295367890316	0.01	2.20346715328467	585.801053000921	1	1
sp|P49327|FAS_HUMAN	LQVVDQPLPVR	LQVVDQPLPVR	632.374633789063	2	709.4355469	1	17020.2961732335	1	0.79602141258712	0.578876048663647	2.20346715328467	268.236427271127	1	1
sp|P49327|FAS_HUMAN	LQVVDQPLPVR	LQVVDQPLPVR	632.374633789063	2	824.4624634	1	16182.6717047172	1	0.787201035178503	0.599790616419732	2.20346715328467	1245.71836718859	1	1
sp|P49327|FAS_HUMAN	LQVVDQPLPVR	LQVVDQPLPVR	632.374633789063	2	923.5308838	1	21988.6624164411	1	0.833862199175348	0.690388193608918	2.20346715328467	3.9152381258391	1	1
sp|P49327|FAS_HUMAN	LQVVDQPLPVR	LQVVDQPLPVR	632.374633789063	2	1022.599304	1	34065.3556384216	1	0.882112379225622	0.778265211599815	2.20346715328467	3461.76550268536	1	1
sp|P49327|FAS_HUMAN	SLYQSAGVAPESFEYIEAHGTGTK	SLYQSAGVAPESFEYIEAHGTGTK	848.07470703125	3	913.4737549	1	5661.22138168012	1	0.294506028650389	0.025216669790046	2.20346715328467	56.5961653701843	1	1
sp|P49327|FAS_HUMAN	SLYQSAGVAPESFEYIEAHGTGTK	SLYQSAGVAPESFEYIEAHGTGTK	848.07470703125	3	1076.537109	1	6516.97268796781	0.935403707441502	0.4728634615007	0.0603612264396348	2.20346715328467	1069.62766773789	1	1
sp|P49327|FAS_HUMAN	SLYQSAGVAPESFEYIEAHGTGTK	SLYQSAGVAPESFEYIEAHGTGTK	848.07470703125	3	1205.579712	1	5010.50092802456	1	0.200826737973501	0.053376811416365	2.20346715328467	457.455806745372	1	1
sp|P49327|FAS_HUMAN	SLYQSAGVAPESFEYIEAHGTGTK	SLYQSAGVAPESFEYIEAHGTGTK	848.07470703125	3	1439.680176	1	3629.50093877324	0.269232070713945	0.0840162195255211	0.0158394066197028	2.20346715328467	1207.11704137047	1	1
sp|P49327|FAS_HUMAN	SLYQSAGVAPESFEYIEAHGTGTK	SLYQSAGVAPESFEYIEAHGTGTK	848.07470703125	3	1568.722778	1	1254.06056504075	0.00442291501927824	0.01	0.01	2.20346715328467	629.717330854537	1	1
sp|P49327|FAS_HUMAN	SLYQSAGVAPESFEYIEAHGTGTK	SLYQSAGVAPESFEYIEAHGTGTK	848.07470703125	3	1025.989502	2	1651.7538190042	0.269232070713945	0.0135646900295634	0.01	2.20346715328467	492.636316343136	1	1
sp|P49327|FAS_HUMAN	SLYQ[Dea]SAGVAPESFEYIEAHGTGTK	SLYQSAGVAPESFEYIEAHGTGTK	848.402709960938	3	913.4737549	1	5661.22138168012	1	0.294506028650389	0.025216669790046	2.20346715328467	56.5961653701843	1	1
sp|P49327|FAS_HUMAN	SLYQ[Dea]SAGVAPESFEYIEAHGTGTK	SLYQSAGVAPESFEYIEAHGTGTK	848.402709960938	3	1076.537109	1	6516.97268796781	0.935403707441502	0.4728634615007	0.0603612264396348	2.20346715328467	1069.62766773789	1	1
sp|P49327|FAS_HUMAN	SLYQ[Dea]SAGVAPESFEYIEAHGTGTK	SLYQSAGVAPESFEYIEAHGTGTK	848.402709960938	3	1205.579712	1	5010.50092802456	1	0.200826737973501	0.053376811416365	2.20346715328467	457.455806745372	1	1
sp|P49327|FAS_HUMAN	SLYQ[Dea]SAGVAPESFEYIEAHGTGTK	SLYQSAGVAPESFEYIEAHGTGTK	848.402709960938	3	1352.648071	1	2760.83590354004	0.0489566039820669	0.0439394010603728	0.01	2.20346715328467	1193.56980246391	1	1
sp|P49327|FAS_HUMAN	SLYQ[Dea]SAGVAPESFEYIEAHGTGTK	SLYQSAGVAPESFEYIEAHGTGTK	848.402709960938	3	1439.680176	1	3629.50093877324	0.269232070713945	0.0840162195255211	0.0158394066197028	2.20346715328467	1207.11704137047	1	1
sp|P49327|FAS_HUMAN	SLYQ[Dea]SAGVAPESFEYIEAHGTGTK	SLYQSAGVAPESFEYIEAHGTGTK	848.402709960938	3	868.9099121	2	3923.47119859614	1	0.101442231808121	0.0214669790838412	2.20346715328467	67.9547813016266	1	1
sp|P49327|FAS_HUMAN	[1Ac]-MEEVVIAGMSGK	MEEVVIAGMSGK	646.814880371094	2	663.3494263	1	14934.967243158	1	0.772690195243578	0.300756673011206	2.20346715328467	11.6121899247337	1	1
sp|P49327|FAS_HUMAN	[1Ac]-MEEVVIAGMSGK	MEEVVIAGMSGK	646.814880371094	2	743.3643799	1	2523.84758714592	0.269232070713945	0.0350974866364159	0.01	2.20346715328467	854.522761333305	1	1
sp|P49327|FAS_HUMAN	[1Ac]-MEEVVIAGMSGK	MEEVVIAGMSGK	646.814880371094	2	762.4178467	1	22132.2870634139	1	0.83463887462864	0.707359516002741	2.20346715328467	1069.85880151144	1	1
sp|P49327|FAS_HUMAN	[1Ac]-MEEVVIAGMSGK	MEEVVIAGMSGK	646.814880371094	2	814.4014893	1	3473.97552707237	5.08607725504093E-07	0.0729953493138192	0.01	2.20346715328467	2667.32578356977	1	1
sp|P49327|FAS_HUMAN	[1Ac]-MEEVVIAGMSGK	MEEVVIAGMSGK	646.814880371094	2	861.4862671	1	8175.418183294	0.935403707441502	0.604489630621896	0.0797549248526893	2.20346715328467	1244.51195584505	1	1
sp|P49327|FAS_HUMAN	[1Ac]-MEEVVIAGMSGK	MEEVVIAGMSGK	646.814880371094	2	1119.571411	1	1299.2519162833	0.00442291501927824	0.01	0.01	2.20346715328467	642.35014380432	1	1
sp|P49368|TCPG_HUMAN	IPGGIIEDSC[CAM]VLR	IPGGIIEDSCVLR	714.87939453125	2	749.3610229	1	3070.12541396308	0.00442291501927824	0.161133526771427	0.0562863196088289	2.20346715328467	1492.15068192954	1	1
sp|P49368|TCPG_HUMAN	IPGGIIEDSC[CAM]VLR	IPGGIIEDSCVLR	714.87939453125	2	878.4036255	1	3530.94394703259	1E-05	0.302393698100098	0.0806952049376762	2.20346715328467	4563.75113784285	1	1
sp|P49368|TCPG_HUMAN	IPGGIIEDSC[CAM]VLR	IPGGIIEDSCVLR	714.87939453125	2	882.4567261	1	1034.52060593988	5.08607725504093E-07	0.01	0.01	2.20346715328467	836.640649533259	1	1
sp|P49368|TCPG_HUMAN	IPGGIIEDSC[CAM]VLR	IPGGIIEDSCVLR	714.87939453125	2	991.4877319	1	7952.54091769098	2.70038708443081E-10	0.745797801485491	0.596450486245114	2.20346715328467	6836.78075986719	1	1
sp|P49368|TCPG_HUMAN	IPGGIIEDSC[CAM]VLR	IPGGIIEDSCVLR	714.87939453125	2	1141.555786	1	1723.47139154881	1E-05	0.0714179545724612	0.0154619300218729	2.20346715328467	2365.30288986414	1	1
sp|P49368|TCPG_HUMAN	IPGGIIEDSC[CAM]VLR	IPGGIIEDSCVLR	714.87939453125	2	1254.639893	1	624.787573183113	1E-05	0.01	0.01	2.20346715328467	1143.70965227978	1	1
sp|P49368|TCPG_HUMAN	MLLDPMGGIVMTNDGNAILR	MLLDPMGGIVMTNDGNAILR	711.028442382813	3	872.4584351	1	11445.9542986706	0.610946363346352	0.714381995436519	0.572234840687174	2.20346715328467	2831.52213609128	1	1
sp|P49368|TCPG_HUMAN	MLLDPMGGIVMTNDGNAILR	MLLDPMGGIVMTNDGNAILR	711.028442382813	3	928.4630737	1	9249.10414711323	0.610946363346352	0.651130336479517	0.177674193178616	2.20346715328467	2215.77422875598	1	1
sp|P49368|TCPG_HUMAN	MLLDPMGGIVMTNDGNAILR	MLLDPMGGIVMTNDGNAILR	711.028442382813	3	973.5061646	1	14638.5727831258	1	0.768681707425605	0.659531081962056	2.20346715328467	931.536645284694	1	1
sp|P49368|TCPG_HUMAN	MLLDPMGGIVMTNDGNAILR	MLLDPMGGIVMTNDGNAILR	711.028442382813	3	1027.531494	1	3962.01457904955	1	0.104202416392113	0.0275290904997385	2.20346715328467	257.45281792087	1	1
sp|P49368|TCPG_HUMAN	MLLDPMGGIVMTNDGNAILR	MLLDPMGGIVMTNDGNAILR	711.028442382813	3	1104.546631	1	9804.51759634429	0.610946363346352	0.670179818623259	0.36078975691925	2.20346715328467	2136.03037594831	1	1
sp|P49368|TCPG_HUMAN	MLLDPMGGIVMTNDGNAILR	MLLDPMGGIVMTNDGNAILR	711.028442382813	3	1158.572021	1	1222.12989116588	0.610946363346352	0.01	0.01	2.20346715328467	302.814062048659	1	1
sp|P49368|TCPG_HUMAN	NLQDAMQVC[CAM]R	NLQDAMQVCR	617.786987304688	2	673.2973633	1	1453.39997752594	0.610946363346352	0.01	0.01	2.20346715328467	361.823643676655	1	1
sp|P49368|TCPG_HUMAN	NLQDAMQVC[CAM]R	NLQDAMQVCR	617.786987304688	2	693.3170776	1	10446.9112145678	1	0.688649736435412	0.610107113443836	2.20346715328467	167.963912423795	1	1
sp|P49368|TCPG_HUMAN	NLQDAMQVC[CAM]R	NLQDAMQVCR	617.786987304688	2	764.354187	1	14031.040608535	1	0.760420447017405	0.710157115126368	2.20346715328467	222.077419747533	1	1
sp|P49368|TCPG_HUMAN	NLQDAMQVC[CAM]R	NLQDAMQVCR	617.786987304688	2	879.3811035	1	25257.124100276	1	0.851087190833069	0.827905879371541	2.20346715328467	1672.10111353902	1	1
sp|P49368|TCPG_HUMAN	NLQDAMQVC[CAM]R	NLQDAMQVCR	617.786987304688	2	900.4243774	1	1210.12218126361	5.08607725504093E-07	0.01	0.01	2.20346715328467	878.59447238706	1	1
sp|P49368|TCPG_HUMAN	NLQDAMQVC[CAM]R	NLQDAMQVCR	617.786987304688	2	1007.439697	1	24362.2253439371	1	0.846762105829743	0.815124028244846	2.20346715328467	577.791661067258	1	1
sp|P49368|TCPG_HUMAN	NVLLDPQLVPGGGASEMAVAHALTEK	NVLLDPQLVPGGGASEMAVAHALTEK	873.126647949219	3	939.5258179	1	5213.50627007494	1	0.225918395054768	0.0978111840735107	2.20346715328467	54.2216612908169	1	1
sp|P49368|TCPG_HUMAN	NVLLDPQLVPGGGASEMAVAHALTEK	NVLLDPQLVPGGGASEMAVAHALTEK	873.126647949219	3	992.5775146	1	2567.60608842762	1	0.0367357119479366	0.0206475068548893	2.20346715328467	222.642735177761	1	1
sp|P49368|TCPG_HUMAN	NVLLDPQLVPGGGASEMAVAHALTEK	NVLLDPQLVPGGGASEMAVAHALTEK	873.126647949219	3	1070.566284	1	4047.61487073452	1	0.110372844772548	0.0527154788228605	2.20346715328467	468.798179407852	1	1
sp|P49368|TCPG_HUMAN	NVLLDPQLVPGGGASEMAVAHALTEK	NVLLDPQLVPGGGASEMAVAHALTEK	873.126647949219	3	1286.640869	1	12776.5645294228	0.269232070713945	0.739444776391085	0.122046691418354	2.20346715328467	3770.79865267424	1	1
sp|P49368|TCPG_HUMAN	NVLLDPQLVPGGGASEMAVAHALTEK	NVLLDPQLVPGGGASEMAVAHALTEK	873.126647949219	3	1528.742432	1	1990.47976811356	0.0489566039820669	0.0213870093867135	0.0209635184882674	2.20346715328467	737.856370533334	1	1
sp|P49368|TCPG_HUMAN	NVLLDPQLVPGGGASEMAVAHALTEK	NVLLDPQLVPGGGASEMAVAHALTEK	873.126647949219	3	1032.033081	2	9922.14336201165	1	0.673198743576063	0.285207403232443	2.20346715328467	259.987107669998	1	1
sp|P49368|TCPG_HUMAN	NVLLDPQ[Dea]LVPGGGASEMAVAHALTEK	NVLLDPQLVPGGGASEMAVAHALTEK	873.454650878906	3	327.2026672	1	32542.377129992	0.935403707441502	0.877874466417906	0.836402659216224	2.20346715328467	4654.16395187345	1	1
sp|P49368|TCPG_HUMAN	NVLLDPQ[Dea]LVPGGGASEMAVAHALTEK	NVLLDPQLVPGGGASEMAVAHALTEK	873.454650878906	3	894.493103	1	470.340998530519	1E-05	0.01	0.01	2.20346715328467	940.681997061038	1	1
sp|P49368|TCPG_HUMAN	NVLLDPQ[Dea]LVPGGGASEMAVAHALTEK	NVLLDPQLVPGGGASEMAVAHALTEK	873.454650878906	3	939.5258179	1	5322.4824928524	1	0.241394632788387	0.0978111840735107	2.20346715328467	163.730784264114	1	1
sp|P49368|TCPG_HUMAN	NVLLDPQ[Dea]LVPGGGASEMAVAHALTEK	NVLLDPQLVPGGGASEMAVAHALTEK	873.454650878906	3	1070.566284	1	4047.61487073452	1	0.110372844772548	0.0500269143096206	2.20346715328467	468.798179407852	1	1
sp|P49368|TCPG_HUMAN	NVLLDPQ[Dea]LVPGGGASEMAVAHALTEK	NVLLDPQLVPGGGASEMAVAHALTEK	873.454650878906	3	1199.608887	1	1677.31252137121	0.00442291501927824	0.0141580018244754	0.01	2.20346715328467	861.07386138935	1	1
sp|P49368|TCPG_HUMAN	NVLLDPQ[Dea]LVPGGGASEMAVAHALTEK	NVLLDPQLVPGGGASEMAVAHALTEK	873.454650878906	3	1032.525146	2	9737.50739028046	1	0.667338179992057	0.461241485881737	2.20346715328467	399.56613465464	1	1
sp|P49368|TCPG_HUMAN	TLIQNC[CAM]GASTIR	TLIQNCGASTIR	667.348266601563	2	730.3552246	1	889.06515091759	1E-05	0.01	0.01	2.20346715328467	1778.13030183518	1	1
sp|P49368|TCPG_HUMAN	TLIQNC[CAM]GASTIR	TLIQNCGASTIR	667.348266601563	2	764.3719482	1	15044.5737344097	1	0.773928066769453	0.623595141350852	2.20346715328467	1015.95652393574	1	1
sp|P49368|TCPG_HUMAN	TLIQNC[CAM]GASTIR	TLIQNCGASTIR	667.348266601563	2	858.4138184	1	0	1E-05	0.182039389260274	0.01	2.20346715328467	1	1	1
sp|P49368|TCPG_HUMAN	TLIQNC[CAM]GASTIR	TLIQNCGASTIR	667.348266601563	2	878.414856	1	32955.5261450578	1	0.878927677583954	0.843320666954059	2.20346715328467	526.407369408062	1	1
sp|P49368|TCPG_HUMAN	TLIQNC[CAM]GASTIR	TLIQNCGASTIR	667.348266601563	2	1006.47345	1	30897.956202613	1	0.872715287609549	0.856142597940078	2.20346715328467	1233.9485803134	1	1
sp|P49368|TCPG_HUMAN	TLIQNC[CAM]GASTIR	TLIQNCGASTIR	667.348266601563	2	1119.557495	1	12035.685335221	1	0.726237511957375	0.676446849003639	2.20346715328467	72.491123416301	1	1
sp|P49458|SRP09_HUMAN	LYLADPMK	LYLADPMK	475.754425048828	2	277.1546631	1	12619.3849242821	1	0.737654232487547	0.643183032832458	2.20346715328467	1082.25020691691	1	1
sp|P49458|SRP09_HUMAN	LYLADPMK	LYLADPMK	475.754425048828	2	375.2060547	1	24069.4174778101	1	0.845143341289856	0.792321590505492	2.20346715328467	2083.57388004078	1	1
sp|P49458|SRP09_HUMAN	LYLADPMK	LYLADPMK	475.754425048828	2	561.2700806	1	8357.43832642744	0.935403707441502	0.613302500701063	0.601706372454066	2.20346715328467	1114.79011579682	1	1
sp|P49458|SRP09_HUMAN	LYLADPMK	LYLADPMK	475.754425048828	2	576.3027954	1	3751.17853952158	0.269232070713945	0.0911012244713288	0.01	2.20346715328467	990.784231767609	1	1
sp|P49458|SRP09_HUMAN	LYLADPMK	LYLADPMK	475.754425048828	2	674.354187	1	45859.4271784355	0.935403707441502	0.906583869126563	0.877922154617254	2.20346715328467	5698.61562570849	1	1
sp|P49458|SRP09_HUMAN	LYLADPMK	LYLADPMK	475.754425048828	2	837.4174805	1	11213.7657132924	1	0.707977476855676	0.405429826640165	2.20346715328467	983.027429593201	1	1
sp|P49458|SRP09_HUMAN	PQYQTWEEFSR	PQYQTWEEFSR	735.836059570313	2	804.3674927	1	13064.0264406093	0.827001544240496	0.744711431538661	0.686874822027526	2.20346715328467	2537.7928958423	1	1
sp|P49458|SRP09_HUMAN	PQYQTWEEFSR	PQYQTWEEFSR	735.836059570313	2	853.3839111	1	6581.37327188752	0.935403707441502	0.492939304756962	0.145367874036793	2.20346715328467	1024.10036102916	1	1
sp|P49458|SRP09_HUMAN	PQYQTWEEFSR	PQYQTWEEFSR	735.836059570313	2	933.4100952	1	8922.32124585751	0.00019852660889854	0.640112856658094	0.621123955410816	2.20346715328467	5481.77981994642	1	1
sp|P49458|SRP09_HUMAN	PQYQTWEEFSR	PQYQTWEEFSR	735.836059570313	2	954.4315796	1	7473.02381380849	1	0.564330786691299	0.405839516153537	2.20346715328467	564.243788583383	1	1
sp|P49458|SRP09_HUMAN	PQYQTWEEFSR	PQYQTWEEFSR	735.836059570313	2	1082.490112	1	6294.24683529437	0.0489566039820669	0.419052005650686	0.123999035321298	2.20346715328467	2159.36204646081	1	1
sp|P49458|SRP09_HUMAN	PQYQTWEEFSR	PQYQTWEEFSR	735.836059570313	2	1245.553467	1	14863.5851771402	1	0.771977412623616	0.727015058083275	2.20346715328467	1309.84509962516	1	1
sp|P49458|SRP09_HUMAN	PQYQ[Dea]TWEEFSR	PQYQTWEEFSR	736.328063964844	2	226.1186218	1	11465.2397671199	1	0.713810739726182	0.60941759381768	2.20346715328467	915.939827208225	1	1
sp|P49458|SRP09_HUMAN	PQYQ[Dea]TWEEFSR	PQYQTWEEFSR	736.328063964844	2	389.1819458	1	4406.4027958112	0.0489566039820669	0.136542068884337	0.0584209215266967	2.20346715328467	1659.93160807818	1	1
sp|P49458|SRP09_HUMAN	PQYQ[Dea]TWEEFSR	PQYQTWEEFSR	736.328063964844	2	538.2619629	1	2389.76189725491	0.0489566039820669	0.113946843678491	0.0310274402816235	2.20346715328467	843.074521745735	1	1
sp|P49458|SRP09_HUMAN	PQYQ[Dea]TWEEFSR	PQYQTWEEFSR	736.328063964844	2	853.3839111	1	6110.7865326248	1	0.383037900953782	0.129335313173683	2.20346715328467	82.9268825037052	1	1
sp|P49458|SRP09_HUMAN	PQYQ[Dea]TWEEFSR	PQYQTWEEFSR	736.328063964844	2	954.4315796	1	7473.02381380849	1	0.564330786691299	0.405839516153537	2.20346715328467	564.243788583383	1	1
sp|P49458|SRP09_HUMAN	PQYQ[Dea]TWEEFSR	PQYQTWEEFSR	736.328063964844	2	1374.596069	1	1554.9325896756	1	0.0116204503788977	0.01	2.20346715328467	67.5603344924848	1	1
sp|P49458|SRP09_HUMAN	VTDDLVC[CAM]LVYK	VTDDLVCLVYK	662.844482421875	2	682.3592529	1	5412.80771503801	1	0.255444728953602	0.207741865438901	2.20346715328467	609.356231527243	1	1
sp|P49458|SRP09_HUMAN	VTDDLVC[CAM]LVYK	VTDDLVCLVYK	662.844482421875	2	781.4276733	1	6463.5650817802	1	0.463718732848808	0.112311636958066	2.20346715328467	18.8089384658406	1	1
sp|P49458|SRP09_HUMAN	VTDDLVC[CAM]LVYK	VTDDLVCLVYK	662.844482421875	2	894.5117188	1	3241.91718891751	0.00019852660889854	0.0621008326713475	0.01	2.20346715328467	1929.55479174114	1	1
sp|P49458|SRP09_HUMAN	VTDDLVC[CAM]LVYK	VTDDLVCLVYK	662.844482421875	2	1009.538696	1	2889.26102509527	1	0.0482566250052952	0.0239128873390864	2.20346715328467	103.991307906475	1	1
sp|P49458|SRP09_HUMAN	VTDDLVC[CAM]LVYK	VTDDLVCLVYK	662.844482421875	2	1124.565674	1	7845.27788228328	1	0.585928835999589	0.566385503795931	2.20346715328467	373.708068106066	1	1
sp|P49458|SRP09_HUMAN	VTDDLVC[CAM]LVYK	VTDDLVCLVYK	662.844482421875	2	1225.613281	1	3718.38173643862	0.610946363346352	0.0878062875213666	0.0302257982373499	2.20346715328467	825.327507291941	1	1
sp|P49588|SYAC_HUMAN	AVFDETYPDPVR	AVFDETYPDPVR	704.8408203125	2	371.2401428	1	35221.0079281972	1	0.885072113066932	0.854072686766608	2.20346715328467	1095.01470571811	1	1
sp|P49588|SYAC_HUMAN	AVFDETYPDPVR	AVFDETYPDPVR	704.8408203125	2	746.3831787	1	12004.1851638332	1	0.725323383551426	0.6530921330213	2.20346715328467	1064.82533004228	1	1
sp|P49588|SYAC_HUMAN	AVFDETYPDPVR	AVFDETYPDPVR	704.8408203125	2	847.4308472	1	15046.574464864	1	0.774081422038276	0.704468483102543	2.20346715328467	161.579591712032	1	1
sp|P49588|SYAC_HUMAN	AVFDETYPDPVR	AVFDETYPDPVR	704.8408203125	2	976.4734497	1	9421.50370664045	0.269232070713945	0.65754045314959	0.539679792890581	2.20346715328467	2691.19894612241	1	1
sp|P49588|SYAC_HUMAN	AVFDETYPDPVR	AVFDETYPDPVR	704.8408203125	2	1091.500366	1	12933.2714793148	1	0.742748831405261	0.644055444120764	2.20346715328467	1165.05066805689	1	1
sp|P49588|SYAC_HUMAN	AVFDETYPDPVR	AVFDETYPDPVR	704.8408203125	2	1238.568848	1	12078.1596480994	1	0.726988071050031	0.661176283501798	2.20346715328467	363.48306035904	1	1
sp|P49588|SYAC_HUMAN	AVYTQDC[CAM]PLAAAK	AVYTQDCPLAAAK	704.350463867188	2	334.1761475	1	2854.79189080579	0.610946363346352	0.0471792605240827	0.0201923450315808	2.20346715328467	634.373448479397	1	1
sp|P49588|SYAC_HUMAN	AVYTQDC[CAM]PLAAAK	AVYTQDCPLAAAK	704.350463867188	2	730.3916016	1	7304.20168754689	0.610946363346352	0.551509027892706	0.229633294363596	2.20346715328467	1576.68172614612	1	1
sp|P49588|SYAC_HUMAN	AVYTQDC[CAM]PLAAAK	AVYTQDCPLAAAK	704.350463867188	2	845.4185791	1	11584.3945635715	1	0.716432606559556	0.648952944095335	2.20346715328467	1047.08526085999	1	1
sp|P49588|SYAC_HUMAN	AVYTQDC[CAM]PLAAAK	AVYTQDCPLAAAK	704.350463867188	2	973.4771118	1	6251.35497292581	0.00019852660889854	0.42650874473545	0.148314776465983	2.20346715328467	4153.23277525389	1	1
sp|P49588|SYAC_HUMAN	AVYTQDC[CAM]PLAAAK	AVYTQDCPLAAAK	704.350463867188	2	1074.52478	1	9810.49498616756	1	0.66987147028218	0.568864464861257	2.20346715328467	828.766666958551	1	1
sp|P49588|SYAC_HUMAN	AVYTQDC[CAM]PLAAAK	AVYTQDCPLAAAK	704.350463867188	2	1237.588135	1	4891.91159920341	0.610946363346352	0.187735899653983	0.0608616578408469	2.20346715328467	1022.41141384165	1	1
sp|P49588|SYAC_HUMAN	NVGC[CAM]LQEALQLATSFAQLR	NVGCLQEALQLATSFAQLR	707.036987304688	3	822.4468384	1	5847.71636688587	0.00019852660889854	0.336302325967584	0.01	2.20346715328467	3435.96832162223	1	1
sp|P49588|SYAC_HUMAN	NVGC[CAM]LQEALQLATSFAQLR	NVGCLQEALQLATSFAQLR	707.036987304688	3	872.3930664	1	1657.89577218191	0.00019852660889854	0.0138161510180887	0.01	2.20346715328467	1047.42641953871	1	1
sp|P49588|SYAC_HUMAN	NVGC[CAM]LQEALQLATSFAQLR	NVGCLQEALQLATSFAQLR	707.036987304688	3	893.4839478	1	3330.71213205287	0.935403707441502	0.0676590738029218	0.01	2.20346715328467	454.356322144645	1	1
sp|P49588|SYAC_HUMAN	NVGC[CAM]LQEALQLATSFAQLR	NVGCLQEALQLATSFAQLR	707.036987304688	3	1006.567993	1	2047.01358979703	1	0.0221527548705116	0.01	2.20346715328467	132.803884311579	1	1
sp|P49588|SYAC_HUMAN	NVGC[CAM]LQEALQLATSFAQLR	NVGCLQEALQLATSFAQLR	707.036987304688	3	1113.535767	1	1536.27670544945	0.0489566039820669	0.011377217691365	0.01	2.20346715328467	527.270315635804	1	1
sp|P49588|SYAC_HUMAN	NVGC[CAM]LQEALQLATSFAQLR	NVGCLQEALQLATSFAQLR	707.036987304688	3	1134.626587	1	846.631669231984	5.08607725504093E-07	0.01	0.01	2.20346715328467	602.459307260275	1	1
sp|P49588|SYAC_HUMAN	NVGC[CAM]LQEALQ[Dea]LATSFAQLR	NVGCLQEALQLATSFAQLR	707.364990234375	3	487.2987061	1	1614.9635841537	5.08607725504093E-07	0.0130341032518829	0.01	2.20346715328467	1295.05926265833	1	1
sp|P49588|SYAC_HUMAN	NVGC[CAM]LQEALQ[Dea]LATSFAQLR	NVGCLQEALQLATSFAQLR	707.364990234375	3	822.4468384	1	5847.71636688587	0.00019852660889854	0.336302325967584	0.01	2.20346715328467	3435.96832162223	1	1
sp|P49588|SYAC_HUMAN	NVGC[CAM]LQEALQ[Dea]LATSFAQLR	NVGCLQEALQLATSFAQLR	707.364990234375	3	872.3930664	1	1657.89577218191	0.00019852660889854	0.0138161510180887	0.01	2.20346715328467	1047.42641953871	1	1
sp|P49588|SYAC_HUMAN	NVGC[CAM]LQEALQ[Dea]LATSFAQLR	NVGCLQEALQLATSFAQLR	707.364990234375	3	893.4839478	1	3330.71213205287	0.935403707441502	0.0676590738029218	0.01	2.20346715328467	454.356322144645	1	1
sp|P49588|SYAC_HUMAN	NVGC[CAM]LQEALQ[Dea]LATSFAQLR	NVGCLQEALQLATSFAQLR	707.364990234375	3	1006.567993	1	2047.01358979703	1	0.0221527548705116	0.01	2.20346715328467	132.803884311579	1	1
sp|P49588|SYAC_HUMAN	NVGC[CAM]LQEALQ[Dea]LATSFAQLR	NVGCLQEALQLATSFAQLR	707.364990234375	3	1135.610596	1	536.224247698674	1	0.01	0.01	2.20346715328467	17.1628390328996	1	1
sp|P49588|SYAC_HUMAN	SIDTGMGLER	SIDTGMGLER	539.763488769531	2	316.1502991	1	2363.61354837947	0.0489566039820669	0.0308688364785394	0.0201309012404091	2.20346715328467	895.380436351096	1	1
sp|P49588|SYAC_HUMAN	SIDTGMGLER	SIDTGMGLER	539.763488769531	2	605.3075562	1	4680.97182218993	1	0.182693570157848	0.163331400670935	2.20346715328467	468.529146208979	1	1
sp|P49588|SYAC_HUMAN	SIDTGMGLER	SIDTGMGLER	539.763488769531	2	662.3290405	1	6036.73440947579	1	0.462473910661977	0.365754754883319	2.20346715328467	350.213970111375	1	1
sp|P49588|SYAC_HUMAN	SIDTGMGLER	SIDTGMGLER	539.763488769531	2	763.376709	1	6867.21922056459	0.0489566039820669	0.56416843945741	0.523167704549827	2.20346715328467	2805.14426254366	1	1
sp|P49588|SYAC_HUMAN	SIDTGMGLER	SIDTGMGLER	539.763488769531	2	775.3654785	1	0	1E-05	0.01	0.01	2.20346715328467	1	1	1
sp|P49588|SYAC_HUMAN	SIDTGMGLER	SIDTGMGLER	539.763488769531	2	878.4036255	1	24944.8819126451	1	0.849476471577158	0.808795102430157	2.20346715328467	1099.56587332207	1	1
sp|P49588|SYAC_HUMAN	VGAEDADGIDMAYR	VGAEDADGIDMAYR	741.830078125	2	825.392334	1	8847.50882225066	0.935403707441502	0.635094136378674	0.565631285352616	2.20346715328467	1353.49167063311	1	1
sp|P49588|SYAC_HUMAN	VGAEDADGIDMAYR	VGAEDADGIDMAYR	741.830078125	2	828.3734131	1	657.193394020703	1E-05	0.01	0.01	2.20346715328467	694.620002502879	1	1
sp|P49588|SYAC_HUMAN	VGAEDADGIDMAYR	VGAEDADGIDMAYR	741.830078125	2	940.4193115	1	7518.75068086547	1	0.566852126911061	0.285359672537201	2.20346715328467	73.8948797690982	1	1
sp|P49588|SYAC_HUMAN	VGAEDADGIDMAYR	VGAEDADGIDMAYR	741.830078125	2	1011.456421	1	5015.96052148983	0.827001544240496	0.199534713416815	0.136375863404758	2.20346715328467	901.284020281742	1	1
sp|P49588|SYAC_HUMAN	VGAEDADGIDMAYR	VGAEDADGIDMAYR	741.830078125	2	1126.483398	1	6639.212412937	1	0.500475055189325	0.185755383495988	2.20346715328467	726.055168829139	1	1
sp|P49588|SYAC_HUMAN	VGAEDADGIDMAYR	VGAEDADGIDMAYR	741.830078125	2	1255.526001	1	2019.62295322859	1	0.0214167707307452	0.0150437202302707	2.20346715328467	116.584779265827	1	1
sp|P49591|SYSC_HUMAN	ELVSC[CAM]SNC[CAM]TDYQAR	ELVSCSNCTDYQAR	851.861633300781	2	913.3832397	1	795.401177968275	0.0489566039820669	0.01	0.01	2.20346715328467	287.810199485632	1	1
sp|P49591|SYSC_HUMAN	ELVSC[CAM]SNC[CAM]TDYQAR	ELVSCSNCTDYQAR	851.861633300781	2	1027.426147	1	404.694301622173	5.08607725504093E-07	0.01	0.01	2.20346715328467	327.152590785224	1	1
sp|P49591|SYSC_HUMAN	ELVSC[CAM]SNC[CAM]TDYQAR	ELVSCSNCTDYQAR	851.861633300781	2	1114.458252	1	1464.12788226056	0.00442291501927824	0.0107469804200504	0.01	2.20346715328467	748.347310780688	1	1
sp|P49591|SYSC_HUMAN	ELVSC[CAM]SNC[CAM]TDYQAR	ELVSCSNCTDYQAR	851.861633300781	2	1274.488892	1	644.686446046186	5.08607725504093E-07	0.01	0.01	2.20346715328467	490.62368446251	1	1
sp|P49591|SYSC_HUMAN	ELVSC[CAM]SNC[CAM]TDYQAR	ELVSCSNCTDYQAR	851.861633300781	2	1361.520874	1	2046.4278376949	0.935403707441502	0.0220095823893091	0.0127201437059445	2.20346715328467	310.166788173429	1	1
sp|P49591|SYSC_HUMAN	ELVSC[CAM]SNC[CAM]TDYQAR	ELVSCSNCTDYQAR	851.861633300781	2	1460.589233	1	235.122031381121	2.70038708443081E-10	0.01	0.01	2.20346715328467	217.678751534758	1	1
sp|P49591|SYSC_HUMAN	EVMQEVAQLSQFDEELYK	EVMQEVAQLSQFDEELYK	729.348937988281	3	716.3283691	1	288.605307813359	2.70038708443081E-10	0.01	0.01	2.20346715328467	238.281578602296	1	1
sp|P49591|SYSC_HUMAN	EVMQEVAQLSQFDEELYK	EVMQEVAQLSQFDEELYK	729.348937988281	3	915.4240723	1	218.697672452913	1E-05	0.0144016266228288	0.01	2.20346715328467	437.395344905826	1	1
sp|P49591|SYSC_HUMAN	EVMQEVAQLSQFDEELYK	EVMQEVAQLSQFDEELYK	729.348937988281	3	943.4407349	1	965.232631461942	1E-05	0.0403972115575965	0.01	2.20346715328467	1770.94427136062	1	1
sp|P49591|SYSC_HUMAN	EVMQEVAQLSQFDEELYK	EVMQEVAQLSQFDEELYK	729.348937988281	3	1158.531372	1	122.397808764794	1E-05	0.0215048575582129	0.01	2.20346715328467	129.019718133814	1	1
sp|P49591|SYSC_HUMAN	EVMQEVAQLSQFDEELYK	EVMQEVAQLSQFDEELYK	729.348937988281	3	1271.615356	1	134.204248452272	0.935403707441502	0.01	0.01	2.20346715328467	22.5165609544233	1	1
sp|P49591|SYSC_HUMAN	EVMQEVAQLSQFDEELYK	EVMQEVAQLSQFDEELYK	729.348937988281	3	1020.46698	2	865.11882817996	0.0489566039820669	0.01	0.01	2.20346715328467	314.75293613339	1	1
sp|P49591|SYSC_HUMAN	FKDPGLVDQLVK	FKDPGLVDQLVK	453.594116210938	3	487.3238525	1	3705.82799306419	0.00019852660889854	0.178021389911359	0.0859993618160277	2.20346715328467	2334.29453136961	1	1
sp|P49591|SYSC_HUMAN	FKDPGLVDQLVK	FKDPGLVDQLVK	453.594116210938	3	545.2718506	1	12777.6537928201	0.610946363346352	0.749937950209394	0.739571487368541	2.20346715328467	3267.26374780052	1	1
sp|P49591|SYSC_HUMAN	FKDPGLVDQLVK	FKDPGLVDQLVK	453.594116210938	3	602.3508301	1	21409.3049282502	1	0.830379352408901	0.828894396479644	2.20346715328467	819.376567021416	1	1
sp|P49591|SYSC_HUMAN	FKDPGLVDQLVK	FKDPGLVDQLVK	453.594116210938	3	658.355896	1	14811.8359830213	1	0.770838278604511	0.739809708573589	2.20346715328467	1732.23018735887	1	1
sp|P49591|SYSC_HUMAN	FKDPGLVDQLVK	FKDPGLVDQLVK	453.594116210938	3	701.4191895	1	15062.2787873449	1	0.777382163501754	0.774057895139434	2.20346715328467	1635.72511107221	1	1
sp|P49591|SYSC_HUMAN	FKDPGLVDQLVK	FKDPGLVDQLVK	453.594116210938	3	814.5032959	1	1362.46440116815	7.38562792311702E-13	0.01	0.01	2.20346715328467	1321.98801858461	1	1
sp|P49591|SYSC_HUMAN	VLDLDLFR	VLDLDLFR	495.784576416016	2	328.1867065	1	6335.44461907641	1	0.433118131196717	0.264757627284829	2.20346715328467	487.263855751345	1	1
sp|P49591|SYSC_HUMAN	VLDLDLFR	VLDLDLFR	495.784576416016	2	550.2984009	1	8458.72756433185	1	0.619045714943967	0.61757380164368	2.20346715328467	266.032849497855	1	1
sp|P49591|SYSC_HUMAN	VLDLDLFR	VLDLDLFR	495.784576416016	2	663.3824463	1	13169.3319288037	1	0.746691934711851	0.739624300668214	2.20346715328467	1501.76471758124	1	1
sp|P49591|SYSC_HUMAN	VLDLDLFR	VLDLDLFR	495.784576416016	2	669.3817749	1	0	1E-05	0.01	0.01	2.20346715328467	1	1	1
sp|P49591|SYSC_HUMAN	VLDLDLFR	VLDLDLFR	495.784576416016	2	778.4093628	1	63027.1539128912	1	0.929185911002312	0.928221617528152	2.20346715328467	530.767983767058	1	1
sp|P49591|SYSC_HUMAN	VLDLDLFR	VLDLDLFR	495.784576416016	2	891.4934692	1	12444.768437149	1	0.734342060884067	0.705678650358123	2.20346715328467	683.708854859125	1	1
sp|P49593|PPM1F_HUMAN	AIGDVFQKPYVSGEADAASR	AIGDVFQKPYVSGEADAASR	694.34814453125	3	590.2892456	1	2861.5865650629	0.610946363346352	0.0468668134482465	0.01	2.20346715328467	626.883285604922	1	1
sp|P49593|PPM1F_HUMAN	AIGDVFQKPYVSGEADAASR	AIGDVFQKPYVSGEADAASR	694.34814453125	3	863.385376	1	6129.95862679532	1	0.388831425493783	0.01	2.20346715328467	635.980449151923	1	1
sp|P49593|PPM1F_HUMAN	AIGDVFQKPYVSGEADAASR	AIGDVFQKPYVSGEADAASR	694.34814453125	3	1218.651733	1	611.00748931849	0.610946363346352	0.01	0.01	2.20346715328467	141.174697614559	1	1
sp|P49593|PPM1F_HUMAN	AIGDVFQKPYVSGEADAASR	AIGDVFQKPYVSGEADAASR	694.34814453125	3	1222.569824	1	7611.84780710286	1	0.572059477388414	0.01	2.20346715328467	672.866855571716	1	1
sp|P49593|PPM1F_HUMAN	AIGDVFQKPYVSGEADAASR	AIGDVFQKPYVSGEADAASR	694.34814453125	3	1362.7052	1	70.8244975753011	1E-05	0.01	0.01	2.20346715328467	141.648995150602	1	1
sp|P49593|PPM1F_HUMAN	AIGDVFQKPYVSGEADAASR	AIGDVFQKPYVSGEADAASR	694.34814453125	3	408.1947937	3	327.515754627253	0.0489566039820669	0.01	0.01	2.20346715328467	130.07164127498	1	1
sp|P49593|PPM1F_HUMAN	AIGDVFQ[Dea]KPYVSGEADAASR	AIGDVFQKPYVSGEADAASR	694.676147460938	3	404.2252197	1	2064.75661671794	5.08607725504093E-07	0.0436369294829241	0.0230028957408797	2.20346715328467	1534.27773478993	1	1
sp|P49593|PPM1F_HUMAN	AIGDVFQ[Dea]KPYVSGEADAASR	AIGDVFQKPYVSGEADAASR	694.676147460938	3	860.4512329	1	827.761958521731	2.70038708443081E-10	0.0137329504499588	0.01	2.20346715328467	707.818711579617	1	1
sp|P49593|PPM1F_HUMAN	AIGDVFQ[Dea]KPYVSGEADAASR	AIGDVFQKPYVSGEADAASR	694.676147460938	3	962.4537354	1	708.077765470346	5.08607725504093E-07	0.01	0.01	2.20346715328467	550.923537328773	1	1
sp|P49593|PPM1F_HUMAN	AIGDVFQ[Dea]KPYVSGEADAASR	AIGDVFQKPYVSGEADAASR	694.676147460938	3	1125.51709	1	411.436304933251	0.00019852660889854	0.01	0.01	2.20346715328467	239.650316579598	1	1
sp|P49593|PPM1F_HUMAN	AIGDVFQ[Dea]KPYVSGEADAASR	AIGDVFQKPYVSGEADAASR	694.676147460938	3	1222.569824	1	7611.84780710286	1	0.572059477388414	0.419683826316871	2.20346715328467	672.866855571716	1	1
sp|P49593|PPM1F_HUMAN	AIGDVFQ[Dea]KPYVSGEADAASR	AIGDVFQKPYVSGEADAASR	694.676147460938	3	863.4257813	2	3957.85508976612	0.827001544240496	0.103063912953894	0.0403373128112181	2.20346715328467	796.275160695547	1	1
sp|P49720|PSB3_HUMAN	FGPYYTEPVIAGLDPK	FGPYYTEPVIAGLDPK	883.95361328125	2	147.1128082	1	507.551286371169	1E-05	0.01	0.01	2.20346715328467	1015.10257274234	1	1
sp|P49720|PSB3_HUMAN	FGPYYTEPVIAGLDPK	FGPYYTEPVIAGLDPK	883.95361328125	2	244.1655731	1	6688.57820432398	0.00442291501927824	0.516424588617424	0.501977096024304	2.20346715328467	3444.47444022518	1	1
sp|P49720|PSB3_HUMAN	FGPYYTEPVIAGLDPK	FGPYYTEPVIAGLDPK	883.95361328125	2	909.5404053	1	7319.09358953818	1	0.553650691576877	0.297008140518935	2.20346715328467	182.575877962569	1	1
sp|P49720|PSB3_HUMAN	FGPYYTEPVIAGLDPK	FGPYYTEPVIAGLDPK	883.95361328125	2	1139.630615	1	5354.23171778668	0.935403707441502	0.244375443703398	0.158923783037193	2.20346715328467	761.403346107251	1	1
sp|P49720|PSB3_HUMAN	FGPYYTEPVIAGLDPK	FGPYYTEPVIAGLDPK	883.95361328125	2	1302.69397	1	2874.94230399996	1	0.0521373189536784	0.047751887744092	2.20346715328467	203.418342724313	1	1
sp|P49720|PSB3_HUMAN	FGPYYTEPVIAGLDPK	FGPYYTEPVIAGLDPK	883.95361328125	2	233.11026	2	834.280654881129	0.935403707441502	0.01	0.01	2.20346715328467	130.28368817356	1	1
sp|P49720|PSB3_HUMAN	LNLYELK	LNLYELK	446.760559082031	2	228.1342621	1	4771.91865869967	1	0.270888999235237	0.172937417338324	2.20346715328467	258.420647970036	1	1
sp|P49720|PSB3_HUMAN	LNLYELK	LNLYELK	446.760559082031	2	260.1968689	1	16755.4106274296	1	0.849880050904831	0.793277109159239	2.20346715328467	647.191326744083	1	1
sp|P49720|PSB3_HUMAN	LNLYELK	LNLYELK	446.760559082031	2	341.2183228	1	1227.78045671885	0.610946363346352	0.0101141627758576	0.01	2.20346715328467	277.98026264621	1	1
sp|P49720|PSB3_HUMAN	LNLYELK	LNLYELK	446.760559082031	2	389.2394714	1	6537.55370567942	0.610946363346352	0.564681939352626	0.484263841231009	2.20346715328467	1451.71153183702	1	1
sp|P49720|PSB3_HUMAN	LNLYELK	LNLYELK	446.760559082031	2	665.3868408	1	8842.4122026121	0.00019852660889854	0.636814340163266	0.636668877753828	2.20346715328467	5007.03449375377	1	1
sp|P49720|PSB3_HUMAN	LNLYELK	LNLYELK	446.760559082031	2	779.4298096	1	7174.70042880533	1	0.544419624800811	0.539208670413921	2.20346715328467	752.105492517338	1	1
sp|P49720|PSB3_HUMAN	LYIGLAGLATDVQTVAQR	LYIGLAGLATDVQTVAQR	630.354553222656	3	574.3307495	1	6527.61104145184	0.0489566039820669	0.484516721564063	0.454397844777811	2.20346715328467	2380.14028166651	1	1
sp|P49720|PSB3_HUMAN	LYIGLAGLATDVQTVAQR	LYIGLAGLATDVQTVAQR	630.354553222656	3	702.3893433	1	6871.31538679298	0.0489566039820669	0.523147523417818	0.155007151083478	2.20346715328467	2440.25561045587	1	1
sp|P49720|PSB3_HUMAN	LYIGLAGLATDVQTVAQR	LYIGLAGLATDVQTVAQR	630.354553222656	3	801.4577026	1	3720.00143287597	5.08607725504093E-07	0.0904600262292008	0.0123355857809196	2.20346715328467	2727.38127819796	1	1
sp|P49720|PSB3_HUMAN	LYIGLAGLATDVQTVAQR	LYIGLAGLATDVQTVAQR	630.354553222656	3	916.4846802	1	2142.23272515073	1E-05	0.0252011315328409	0.0160953065104824	2.20346715328467	2263.42409800219	1	1
sp|P49720|PSB3_HUMAN	LYIGLAGLATDVQTVAQR	LYIGLAGLATDVQTVAQR	630.354553222656	3	1017.532349	1	1449.25769088706	5.08607725504093E-07	0.0113663223907591	0.01	2.20346715328467	1011.3555889725	1	1
sp|P49720|PSB3_HUMAN	LYIGLAGLATDVQTVAQR	LYIGLAGLATDVQTVAQR	630.354553222656	3	1088.569458	1	2814.98868045319	1	0.0453267199991305	0.0138299373954131	2.20346715328467	171.479507643946	1	1
sp|P49721|PSB2_HUMAN	FILNLPTFSVR	FILNLPTFSVR	653.879516601563	2	374.2438049	1	2371.44101257278	0.00019852660889854	0.031665409613164	0.0312668526452763	2.20346715328467	1377.55046168488	1	1
sp|P49721|PSB2_HUMAN	FILNLPTFSVR	FILNLPTFSVR	653.879516601563	2	601.3707886	1	6939.09670898782	0.0489566039820669	0.528837802207859	0.0395006132518801	2.20346715328467	2854.35539802128	1	1
sp|P49721|PSB2_HUMAN	FILNLPTFSVR	FILNLPTFSVR	653.879516601563	2	706.3882446	1	33688.644543048	1	0.881089755539223	0.860737589221333	2.20346715328467	3599.33171373447	1	1
sp|P49721|PSB2_HUMAN	FILNLPTFSVR	FILNLPTFSVR	653.879516601563	2	819.47229	1	5580.30781966685	0.269232070713945	0.283852760463971	0.213791018302711	2.20346715328467	1578.49432994847	1	1
sp|P49721|PSB2_HUMAN	FILNLPTFSVR	FILNLPTFSVR	653.879516601563	2	933.5152588	1	11290.6788023316	1	0.710253682098437	0.603668443555726	2.20346715328467	697.018829575749	1	1
sp|P49721|PSB2_HUMAN	FILNLPTFSVR	FILNLPTFSVR	653.879516601563	2	1046.599365	1	14279.7286791233	0.935403707441502	0.764232184754812	0.739767364906549	2.20346715328467	1808.35508492943	1	1
sp|P49721|PSB2_HUMAN	FILN[Dea]LPTFSVR	FILNLPTFSVR	654.371520996094	2	175.1189575	1	713.102823698229	0.00019852660889854	0.01	0.01	2.20346715328467	412.85347301006	1	1
sp|P49721|PSB2_HUMAN	FILN[Dea]LPTFSVR	FILNLPTFSVR	654.371520996094	2	261.1597595	1	8047.44580579009	0.610946363346352	0.677679993101823	0.596066832882255	2.20346715328467	1732.70595755682	1	1
sp|P49721|PSB2_HUMAN	FILN[Dea]LPTFSVR	FILNLPTFSVR	654.371520996094	2	274.1873779	1	791.158080202535	0.00442291501927824	0.01	0.01	2.20346715328467	434.649967017354	1	1
sp|P49721|PSB2_HUMAN	FILN[Dea]LPTFSVR	FILNLPTFSVR	654.371520996094	2	602.3547974	1	1712.24909796622	0.00442291501927824	0.014884885473209	0.01	2.20346715328467	951.513865988669	1	1
sp|P49721|PSB2_HUMAN	FILN[Dea]LPTFSVR	FILNLPTFSVR	654.371520996094	2	706.3882446	1	33688.644543048	1	0.881089755539223	0.860737589221333	2.20346715328467	3599.33171373447	1	1
sp|P49721|PSB2_HUMAN	FILN[Dea]LPTFSVR	FILNLPTFSVR	654.371520996094	2	819.47229	1	5857.8471027249	0.827001544240496	0.33266201488267	0.191811224222285	2.20346715328467	1023.41576383237	1	1
sp|P49736|MCM2_HUMAN	EWVSMAGPR	EWVSMAGPR	516.750183105469	2	316.1291809	1	2722.1824296736	1E-05	0.0437175055025466	0.01	2.20346715328467	3921.4737349134	1	1
sp|P49736|MCM2_HUMAN	EWVSMAGPR	EWVSMAGPR	516.750183105469	2	329.1931763	1	78.0601396149166	1E-05	0.0202448535647729	0.01	2.20346715328467	156.120279229833	1	1
sp|P49736|MCM2_HUMAN	EWVSMAGPR	EWVSMAGPR	516.750183105469	2	400.2302856	1	3192.12941758437	1E-05	0.0643978958384947	0.0603109831910195	2.20346715328467	6384.25883516874	1	1
sp|P49736|MCM2_HUMAN	EWVSMAGPR	EWVSMAGPR	516.750183105469	2	531.270752	1	1234.03536302051	1E-05	0.01	0.01	2.20346715328467	2468.07072604103	1	1
sp|P49736|MCM2_HUMAN	EWVSMAGPR	EWVSMAGPR	516.750183105469	2	618.3027954	1	8973.20010317448	1E-05	0.647633883968042	0.357320096227809	2.20346715328467	17493.1751269014	1	1
sp|P49736|MCM2_HUMAN	EWVSMAGPR	EWVSMAGPR	516.750183105469	2	717.3712158	1	16699.1542386408	1E-05	0.796660820551724	0.550197058083453	2.20346715328467	32703.8105284703	1	1
sp|P49736|MCM2_HUMAN	FDILC[CAM]VVR	FDILCVVR	511.278594970703	2	263.1026306	1	3703.18989681978	0.00019852660889854	0.0890056289606544	0.01	2.20346715328467	2126.64030100202	1	1
sp|P49736|MCM2_HUMAN	FDILC[CAM]VVR	FDILCVVR	511.278594970703	2	376.1867065	1	2578.4165504026	0.827001544240496	0.0369977391801401	0.01	2.20346715328467	452.176472073729	1	1
sp|P49736|MCM2_HUMAN	FDILC[CAM]VVR	FDILCVVR	511.278594970703	2	533.286438	1	6172.38164872578	0.827001544240496	0.399984784901197	0.075769766919484	2.20346715328467	1150.73153126308	1	1
sp|P49736|MCM2_HUMAN	FDILC[CAM]VVR	FDILCVVR	511.278594970703	2	646.3704834	1	7318.79628330901	1	0.553523849765615	0.0926693368048108	2.20346715328467	315.048224632131	1	1
sp|P49736|MCM2_HUMAN	FDILC[CAM]VVR	FDILCVVR	511.278594970703	2	759.4545288	1	5082.39858841375	0.610946363346352	0.207110914604409	0.0417180805851201	2.20346715328467	1265.79579430397	1	1
sp|P49736|MCM2_HUMAN	FDILC[CAM]VVR	FDILCVVR	511.278594970703	2	874.4815063	1	2822.93213437301	0.610946363346352	0.0459860190164967	0.0106074700946712	2.20346715328467	649.796169389795	1	1
sp|P49736|MCM2_HUMAN	GLALALFGGEPK	GLALALFGGEPK	586.837341308594	2	634.319519	1	10891.031784511	0.269232070713945	0.701375385011799	0.0189915775615063	2.20346715328467	3367.4887111466	1	1
sp|P49736|MCM2_HUMAN	GLALALFGGEPK	GLALALFGGEPK	586.837341308594	2	747.4035645	1	10316.6413793928	5.08607725504093E-07	0.682197725546476	0.157241069539538	2.20346715328467	7890.77289763296	1	1
sp|P49736|MCM2_HUMAN	GLALALFGGEPK	GLALALFGGEPK	586.837341308594	2	818.4406738	1	15947.2040673731	0.00442291501927824	0.785732921097374	0.0492387168389752	2.20346715328467	7257.07864724674	1	1
sp|P49736|MCM2_HUMAN	GLALALFGGEPK	GLALALFGGEPK	586.837341308594	2	929.5090942	1	237.589336289369	0.269232070713945	0.01	0.01	2.20346715328467	68.9300661895066	1	1
sp|P49736|MCM2_HUMAN	GLALALFGGEPK	GLALALFGGEPK	586.837341308594	2	931.5247192	1	6007.39320675937	1	0.361239695925448	0.01	2.20346715328467	324.055349461841	1	1
sp|P49736|MCM2_HUMAN	GLALALFGGEPK	GLALALFGGEPK	586.837341308594	2	1002.561829	1	4063.89796896002	0.0489566039820669	0.112412137104992	0.01	2.20346715328467	1471.1443468754	1	1
sp|P49736|MCM2_HUMAN	IFASIAPSIYGHEDIKR	IFASIAPSIYGHEDIKR	480.011169433594	4	854.447876	1	4915.83238168916	1	0.189023942252534	0.0464862407361714	2.20346715328467	34.9762350355031	1	1
sp|P49736|MCM2_HUMAN	IFASIAPSIYGHEDIKR	IFASIAPSIYGHEDIKR	480.011169433594	4	1017.51123	1	4428.07686246125	1	0.139991907804601	0.01	2.20346715328467	138.612329823321	1	1
sp|P49736|MCM2_HUMAN	IFASIAPSIYGHEDIKR	IFASIAPSIYGHEDIKR	480.011169433594	4	1385.717163	1	0	1E-05	0.01	0.01	2.20346715328467	1	1	1
sp|P49736|MCM2_HUMAN	IFASIAPSIYGHEDIKR	IFASIAPSIYGHEDIKR	480.011169433594	4	509.2592468	2	4382.90950141114	0.00442291501927824	0.134137799943691	0.01	2.20346715328467	2059.67233699931	1	1
sp|P49736|MCM2_HUMAN	IFASIAPSIYGHEDIKR	IFASIAPSIYGHEDIKR	480.011169433594	4	657.843689	2	8397.82857824467	0.269232070713945	0.616124157935218	0.081659168085928	2.20346715328467	2755.15265112504	1	1
sp|P49736|MCM2_HUMAN	IFASIAPSIYGHEDIKR	IFASIAPSIYGHEDIKR	480.011169433594	4	500.2719421	3	277.608868207144	1E-05	0.0253299865526491	0.01	2.20346715328467	555.217736414288	1	1
sp|P49736|MCM2_HUMAN	QLVAEQVTYQ[Dea]R	QLVAEQVTYQR	668.348815917969	2	242.1499176	1	96632.2290726779	1	0.97551249583259	0.951383202939988	2.20346715328467	872.345396400226	1	1
sp|P49736|MCM2_HUMAN	QLVAEQVTYQ[Dea]R	QLVAEQVTYQR	668.348815917969	2	341.2183228	1	83680.4607904585	1	0.968159535997586	0.944157756341768	2.20346715328467	5492.98526942829	1	1
sp|P49736|MCM2_HUMAN	QLVAEQVTYQ[Dea]R	QLVAEQVTYQR	668.348815917969	2	412.2554321	1	19628.7446279933	1	0.867869466855915	0.81803259145752	2.20346715328467	1724.44189534365	1	1
sp|P49736|MCM2_HUMAN	QLVAEQVTYQ[Dea]R	QLVAEQVTYQR	668.348815917969	2	171.1128082	2	0	1E-05	0.01	0.01	2.20346715328467	1	1	1
sp|P49736|MCM2_HUMAN	QLVAEQVTYQ[Dea]R	QLVAEQVTYQR	668.348815917969	2	435.2399902	2	34499.6787501607	1	0.930378524733816	0.883281287266228	2.20346715328467	3744.0958408378	1	1
sp|P49736|MCM2_HUMAN	QLVAEQVTYQ[Dea]R	QLVAEQVTYQR	668.348815917969	2	581.2929688	2	0	1E-05	0.01	0.01	2.20346715328467	1	1	1
sp|P49736|MCM2_HUMAN	VAVGELTDEDVK	VAVGELTDEDVK	637.827331542969	2	490.2507629	1	1049.91017147284	1E-05	0.01	0.01	2.20346715328467	2099.82034294567	1	1
sp|P49736|MCM2_HUMAN	VAVGELTDEDVK	VAVGELTDEDVK	637.827331542969	2	706.3253784	1	3187.14291632984	1E-05	0.128647323133575	0.0637457170657543	2.20346715328467	5638.71442441221	1	1
sp|P49736|MCM2_HUMAN	VAVGELTDEDVK	VAVGELTDEDVK	637.827331542969	2	785.4039307	1	465.085901736715	0.00442291501927824	0.01	0.01	2.20346715328467	217.120634155784	1	1
sp|P49736|MCM2_HUMAN	VAVGELTDEDVK	VAVGELTDEDVK	637.827331542969	2	948.4520264	1	1269.99782847777	1E-05	0.0490026533392635	0.01	2.20346715328467	1663.74451475449	1	1
sp|P49736|MCM2_HUMAN	VAVGELTDEDVK	VAVGELTDEDVK	637.827331542969	2	1005.473511	1	7283.79203474494	1E-05	0.656383898389793	0.562906526850685	2.20346715328467	14567.5840694899	1	1
sp|P49736|MCM2_HUMAN	VAVGELTDEDVK	VAVGELTDEDVK	637.827331542969	2	1104.54187	1	3847.61648777523	1E-05	0.102206044381413	0.0937335425927522	2.20346715328467	7384.88779106085	1	1
sp|P49773|HINT1_HUMAN	AQVARPGGDTIFGK	AQVARPGGDTIFGK	472.924652099609	3	565.3344116	1	8090.35651848596	0.610946363346352	0.808757575660812	0.600451093763907	2.20346715328467	1716.23600010382	1	1
sp|P49773|HINT1_HUMAN	AQVARPGGDTIFGK	AQVARPGGDTIFGK	472.924652099609	3	852.432251	1	0	1E-05	0.01	0.01	2.20346715328467	1	1	1
sp|P49773|HINT1_HUMAN	AQVARPGGDTIFGK	AQVARPGGDTIFGK	472.924652099609	3	891.4570313	1	12668.7653401757	1	0.867530022185276	0.738352648299113	2.20346715328467	173.038518101288	1	1
sp|P49773|HINT1_HUMAN	AQVARPGGDTIFGK	AQVARPGGDTIFGK	472.924652099609	3	1118.595337	1	0	1E-05	0.01	0.01	2.20346715328467	1	1	1
sp|P49773|HINT1_HUMAN	AQVARPGGDTIFGK	AQVARPGGDTIFGK	472.924652099609	3	1345.72229	1	0	1E-05	0.01	0.01	2.20346715328467	1	1	1
sp|P49773|HINT1_HUMAN	AQVARPGGDTIFGK	AQVARPGGDTIFGK	472.924652099609	3	609.3355103	2	178301.360256146	1	0.999779635332074	0.976681429483416	2.20346715328467	1911.7556545556	1	1
sp|P49773|HINT1_HUMAN	C[CAM]LAFHDISPQAPTHFLVIPK	CLAFHDISPQAPTHFLVIPK	573.555603027344	4	744.3133545	1	4319.43611459253	0.0489566039820669	0.316593481440377	0.132645469834594	2.20346715328467	1774.66170739983	1	1
sp|P49773|HINT1_HUMAN	C[CAM]LAFHDISPQAPTHFLVIPK	CLAFHDISPQAPTHFLVIPK	573.555603027344	4	857.3974609	1	2441.44846657931	0.0489566039820669	0.131842214575335	0.0324998321060318	2.20346715328467	1019.19613631319	1	1
sp|P49773|HINT1_HUMAN	C[CAM]LAFHDISPQAPTHFLVIPK	CLAFHDISPQAPTHFLVIPK	573.555603027344	4	944.4294434	1	3381.24598389555	0.0489566039820669	0.385646491833076	0.0690517540587959	2.20346715328467	1414.00246668734	1	1
sp|P49773|HINT1_HUMAN	C[CAM]LAFHDISPQAPTHFLVIPK	CLAFHDISPQAPTHFLVIPK	573.555603027344	4	1347.77832	1	225.139771605501	0.00442291501927824	0.01	0.01	2.20346715328467	103.072526532513	1	1
sp|P49773|HINT1_HUMAN	C[CAM]LAFHDISPQAPTHFLVIPK	CLAFHDISPQAPTHFLVIPK	573.555603027344	4	1146.103882	2	0	1E-05	0.01	0.01	2.20346715328467	1	1	1
sp|P49773|HINT1_HUMAN	C[CAM]LAFHDISPQAPTHFLVIPK	CLAFHDISPQAPTHFLVIPK	573.555603027344	4	673.3667603	3	1347.53089884648	5.08607725504093E-07	0.0868003455904189	0.01	2.20346715328467	1020.48419047794	1	1
sp|P49773|HINT1_HUMAN	MVVNEGSDGGQSVYHVHLHVLGGR	MVVNEGSDGGQSVYHVHLHVLGGR	637.568481445313	4	751.4573364	1	3507.90535204584	0.827001544240496	0.28367922804459	0.0760464380127211	2.20346715328467	644.439569272806	1	1
sp|P49773|HINT1_HUMAN	MVVNEGSDGGQSVYHVHLHVLGGR	MVVNEGSDGGQSVYHVHLHVLGGR	637.568481445313	4	888.5162354	1	7374.09140072081	0.610946363346352	0.73312741370322	0.556175968102649	2.20346715328467	1638.79522680212	1	1
sp|P49773|HINT1_HUMAN	MVVNEGSDGGQSVYHVHLHVLGGR	MVVNEGSDGGQSVYHVHLHVLGGR	637.568481445313	4	1473.807373	1	320.926628277453	1E-05	0.01	0.01	2.20346715328467	459.69891869288	1	1
sp|P49773|HINT1_HUMAN	MVVNEGSDGGQSVYHVHLHVLGGR	MVVNEGSDGGQSVYHVHLHVLGGR	637.568481445313	4	987.998291	2	2459.5848236912	0.269232070713945	0.228787417621724	0.0337238089150322	2.20346715328467	833.9567023765	1	1
sp|P49773|HINT1_HUMAN	MVVNEGSDGGQSVYHVHLHVLGGR	MVVNEGSDGGQSVYHVHLHVLGGR	637.568481445313	4	702.0155029	3	880.287309299009	1	0.01	0.01	2.20346715328467	62.9609395466886	1	1
sp|P49773|HINT1_HUMAN	MVVNEGSDGGQSVYHVHLHVLGGR	MVVNEGSDGGQSVYHVHLHVLGGR	637.568481445313	4	740.0297852	3	1537.57811712838	1	0.0474456608295823	0.0112876862048351	2.20346715328467	9.23295880291312	1	1
sp|P49773|HINT1_HUMAN	MVVNEGSDGGQ[Dea]SVYHVHLHVLGGR	MVVNEGSDGGQSVYHVHLHVLGGR	637.814514160156	4	751.4573364	1	160.365836441654	7.38562792311702E-13	0.28367922804459	0.01	2.20346715328467	160.956361229897	1	1
sp|P49773|HINT1_HUMAN	MVVNEGSDGGQ[Dea]SVYHVHLHVLGGR	MVVNEGSDGGQSVYHVHLHVLGGR	637.814514160156	4	888.5162354	1	506.086869828158	2.70038708443081E-10	0.73312741370322	0.01	2.20346715328467	449.583640555731	1	1
sp|P49773|HINT1_HUMAN	MVVNEGSDGGQ[Dea]SVYHVHLHVLGGR	MVVNEGSDGGQSVYHVHLHVLGGR	637.814514160156	4	987.5846558	1	246.212557461226	2.70038708443081E-10	0.277656499907737	0.01	2.20346715328467	212.811680929413	1	1
sp|P49773|HINT1_HUMAN	MVVNEGSDGGQ[Dea]SVYHVHLHVLGGR	MVVNEGSDGGQSVYHVHLHVLGGR	637.814514160156	4	1473.807373	1	53.6852900618033	2.70038708443081E-10	0.01	0.01	2.20346715328467	45.9493467692588	1	1
sp|P49773|HINT1_HUMAN	MVVNEGSDGGQ[Dea]SVYHVHLHVLGGR	MVVNEGSDGGQSVYHVHLHVLGGR	637.814514160156	4	659.3292847	3	714.454033540165	1E-05	0.0523336417787282	0.01	2.20346715328467	1011.74701251633	1	1
sp|P49773|HINT1_HUMAN	MVVNEGSDGGQ[Dea]SVYHVHLHVLGGR	MVVNEGSDGGQSVYHVHLHVLGGR	637.814514160156	4	773.3806152	3	646.226311661627	1E-05	0.634513408309659	0.01	2.20346715328467	1292.45262332325	1	1
sp|P49915|GUAA_HUMAN	ELGLPEELVSR	ELGLPEELVSR	621.340454101563	2	413.2394714	1	4148.26422526679	1E-05	0.113164464777625	0.0431283599585098	2.20346715328467	4740.48444779842	1	1
sp|P49915|GUAA_HUMAN	ELGLPEELVSR	ELGLPEELVSR	621.340454101563	2	732.3886719	1	2645.03160494935	1E-05	0.0519351788573823	0.0372890791969356	2.20346715328467	5290.0632098987	1	1
sp|P49915|GUAA_HUMAN	ELGLPEELVSR	ELGLPEELVSR	621.340454101563	2	829.4414063	1	51917.8538989437	1E-05	0.913968269091882	0.899649072492248	2.20346715328467	101775.848142075	1	1
sp|P49915|GUAA_HUMAN	ELGLPEELVSR	ELGLPEELVSR	621.340454101563	2	881.4614868	1	1932.22966085423	1E-05	0.0204675402486731	0.0139167811931014	2.20346715328467	3864.45932170846	1	1
sp|P49915|GUAA_HUMAN	ELGLPEELVSR	ELGLPEELVSR	621.340454101563	2	999.546936	1	7479.68570115681	1E-05	0.552821504947328	0.471905189759921	2.20346715328467	14679.4370997723	1	1
sp|P49915|GUAA_HUMAN	ELGLPEELVSR	ELGLPEELVSR	621.340454101563	2	500.2770996	2	118.0253304754	1E-05	0.01	0.01	2.20346715328467	236.050660950801	1	1
sp|P49915|GUAA_HUMAN	QADFEAHNILR	QADFEAHNILR	438.558074951172	3	515.3300171	1	19535.2832814325	0.00442291501927824	0.818280052120436	0.437966278759767	2.20346715328467	8916.4334829803	1	1
sp|P49915|GUAA_HUMAN	QADFEAHNILR	QADFEAHNILR	438.558074951172	3	652.388916	1	8156.20118094583	1	0.603311172991956	0.0536989838263281	2.20346715328467	894.837340142358	1	1
sp|P49915|GUAA_HUMAN	QADFEAHNILR	QADFEAHNILR	438.558074951172	3	723.4260254	1	5773.61028389071	0.935403707441502	0.312704738009675	0.0181602436433663	2.20346715328467	786.044432900682	1	1
sp|P49915|GUAA_HUMAN	QADFEAHNILR	QADFEAHNILR	438.558074951172	3	852.4686279	1	2959.63553096282	0.0489566039820669	0.0504733958878696	0.01	2.20346715328467	1050.27315070832	1	1
sp|P49915|GUAA_HUMAN	QADFEAHNILR	QADFEAHNILR	438.558074951172	3	999.5370483	1	0	1E-05	0.01	0.01	2.20346715328467	1	1	1
sp|P49915|GUAA_HUMAN	QADFEAHNILR	QADFEAHNILR	438.558074951172	3	1114.563965	1	0	1E-05	0.01	0.01	2.20346715328467	1	1	1
sp|P49915|GUAA_HUMAN	QAD[Dhy]FEAHNILR	QADFEAHNILR	432.554565429688	3	515.3300171	1	19535.2832814325	0.00442291501927824	0.818280052120436	0.437966278759767	2.20346715328467	8916.4334829803	1	1
sp|P49915|GUAA_HUMAN	QAD[Dhy]FEAHNILR	QADFEAHNILR	432.554565429688	3	573.2303467	1	4962.78712317915	0.269232070713945	0.192548133093819	0.03369315762574	2.20346715328467	1406.43816396927	1	1
sp|P49915|GUAA_HUMAN	QAD[Dhy]FEAHNILR	QADFEAHNILR	432.554565429688	3	644.2674561	1	3631.20221066689	0.610946363346352	0.0827496015367899	0.0134271551920866	2.20346715328467	790.192940743307	1	1
sp|P49915|GUAA_HUMAN	QAD[Dhy]FEAHNILR	QADFEAHNILR	432.554565429688	3	652.388916	1	8156.20118094583	1	0.603311172991956	0.0536989838263281	2.20346715328467	894.837340142358	1	1
sp|P49915|GUAA_HUMAN	QAD[Dhy]FEAHNILR	QADFEAHNILR	432.554565429688	3	723.4260254	1	5773.61028389071	0.935403707441502	0.312704738009675	0.0181602436433663	2.20346715328467	786.044432900682	1	1
sp|P49915|GUAA_HUMAN	QAD[Dhy]FEAHNILR	QADFEAHNILR	432.554565429688	3	999.5370483	1	0	1E-05	0.01	0.01	2.20346715328467	1	1	1
sp|P49915|GUAA_HUMAN	SGNIVAGIANESK	SGNIVAGIANESK	630.333129882813	2	372.1877747	1	4231.38469034349	0.610946363346352	0.122870233145682	0.01	2.20346715328467	965.219175463575	1	1
sp|P49915|GUAA_HUMAN	SGNIVAGIANESK	SGNIVAGIANESK	630.333129882813	2	542.2932739	1	1124.47668411098	1	0.01	0.01	2.20346715328467	75.4455446546408	1	1
sp|P49915|GUAA_HUMAN	SGNIVAGIANESK	SGNIVAGIANESK	630.333129882813	2	661.3515015	1	518.689604954239	1E-05	0.01	0.01	2.20346715328467	711.805710040589	1	1
sp|P49915|GUAA_HUMAN	SGNIVAGIANESK	SGNIVAGIANESK	630.333129882813	2	718.3729858	1	7842.41041967517	0.0489566039820669	0.58379158586684	0.0232344516765513	2.20346715328467	3302.63074211924	1	1
sp|P49915|GUAA_HUMAN	SGNIVAGIANESK	SGNIVAGIANESK	630.333129882813	2	789.4100952	1	11423.9688412222	0.827001544240496	0.713700428576039	0.0269598482426562	2.20346715328467	2135.62931584903	1	1
sp|P49915|GUAA_HUMAN	SGNIVAGIANESK	SGNIVAGIANESK	630.333129882813	2	888.4785156	1	9442.80638935937	0.935403707441502	0.657646298489068	0.0368059354468374	2.20346715328467	1156.8506186128	1	1
sp|P49915|GUAA_HUMAN	VVYIFGPPVKEPPTDVTPTFLTTGVLSTLR	VVYIFGPPVKEPPTDVTPTFLTTGVLSTLR	1082.26708984375	3	362.207428	1	2640.02906395226	0.827001544240496	0.0390280400145846	0.01	2.20346715328467	470.224279384818	1	1
sp|P49915|GUAA_HUMAN	VVYIFGPPVKEPPTDVTPTFLTTGVLSTLR	VVYIFGPPVKEPPTDVTPTFLTTGVLSTLR	1082.26708984375	3	476.2827148	1	944.074648360907	0.0489566039820669	0.01	0.01	2.20346715328467	346.543760623053	1	1
sp|P49915|GUAA_HUMAN	VVYIFGPPVKEPPTDVTPTFLTTGVLSTLR	VVYIFGPPVKEPPTDVTPTFLTTGVLSTLR	1082.26708984375	3	745.456665	1	1596.31313973285	2.70038708443081E-10	0.0126883530708057	0.01	2.20346715328467	1352.16271410608	1	1
sp|P49915|GUAA_HUMAN	VVYIFGPPVKEPPTDVTPTFLTTGVLSTLR	VVYIFGPPVKEPPTDVTPTFLTTGVLSTLR	1082.26708984375	3	947.552002	1	3612.76539517814	1	0.0824218092667381	0.01	2.20346715328467	272.673711680966	1	1
sp|P49915|GUAA_HUMAN	VVYIFGPPVKEPPTDVTPTFLTTGVLSTLR	VVYIFGPPVKEPPTDVTPTFLTTGVLSTLR	1082.26708984375	3	1060.636108	1	2093.74992797232	1	0.0232138196883992	0.01	2.20346715328467	189.033706936543	1	1
sp|P49915|GUAA_HUMAN	VVYIFGPPVKEPPTDVTPTFLTTGVLSTLR	VVYIFGPPVKEPPTDVTPTFLTTGVLSTLR	1082.26708984375	3	1405.804932	1	3527.8424019917	0.00019852660889854	0.0761113683934332	0.01	2.20346715328467	2214.68452309911	1	1
sp|P49915|GUAA_HUMAN	[PGQ]-QADFEAHNILR	QADFEAHNILR	432.882568359375	3	515.3300171	1	19535.2832814325	0.00442291501927824	0.818280052120436	0.437966278759767	2.20346715328467	8916.4334829803	1	1
sp|P49915|GUAA_HUMAN	[PGQ]-QADFEAHNILR	QADFEAHNILR	432.882568359375	3	652.388916	1	8156.20118094583	1	0.603311172991956	0.0536989838263281	2.20346715328467	894.837340142358	1	1
sp|P49915|GUAA_HUMAN	[PGQ]-QADFEAHNILR	QADFEAHNILR	432.882568359375	3	723.4260254	1	5773.61028389071	0.935403707441502	0.312704738009675	0.0181602436433663	2.20346715328467	786.044432900682	1	1
sp|P49915|GUAA_HUMAN	[PGQ]-QADFEAHNILR	QADFEAHNILR	432.882568359375	3	852.4686279	1	2959.63553096282	0.0489566039820669	0.0504733958878696	0.01	2.20346715328467	1050.27315070832	1	1
sp|P49915|GUAA_HUMAN	[PGQ]-QADFEAHNILR	QADFEAHNILR	432.882568359375	3	999.5370483	1	0	1E-05	0.01	0.01	2.20346715328467	1	1	1
sp|P49915|GUAA_HUMAN	[PGQ]-QADFEAHNILR	QADFEAHNILR	432.882568359375	3	1114.563965	1	0	1E-05	0.01	0.01	2.20346715328467	1	1	1
sp|P50395|GDIB_HUMAN	DLGTESQIFISR	DLGTESQIFISR	683.354064941406	2	763.446106	1	6597.0694112076	2.70038708443081E-10	0.476913819003395	0.161385500110565	2.20346715328467	6281.3099530043	1	1
sp|P50395|GDIB_HUMAN	DLGTESQIFISR	DLGTESQIFISR	683.354064941406	2	844.4046631	1	1296.67386464074	1E-05	0.01	0.01	2.20346715328467	2593.34772928147	1	1
sp|P50395|GDIB_HUMAN	DLGTESQIFISR	DLGTESQIFISR	683.354064941406	2	850.4781494	1	30040.1863242546	1	0.869911627736428	0.814906540812492	2.20346715328467	1669.12009360785	1	1
sp|P50395|GDIB_HUMAN	DLGTESQIFISR	DLGTESQIFISR	683.354064941406	2	979.520752	1	21253.1793017868	0.610946363346352	0.828945349344779	0.749038646693127	2.20346715328467	5080.77711768576	1	1
sp|P50395|GDIB_HUMAN	DLGTESQIFISR	DLGTESQIFISR	683.354064941406	2	1080.568359	1	4126.5937782404	0.269232070713945	0.114707030049532	0.108286500742558	2.20346715328467	1164.71109238779	1	1
sp|P50395|GDIB_HUMAN	DLGTESQIFISR	DLGTESQIFISR	683.354064941406	2	1137.589844	1	17807.9755388199	1	0.803425062323366	0.735466595302951	2.20346715328467	562.500005923368	1	1
sp|P50395|GDIB_HUMAN	FVSISDLLVPK	FVSISDLLVPK	609.360656738281	2	334.1761475	1	10039.3377779855	0.269232070713945	0.675511641601789	0.615739916369951	2.20346715328467	3323.66573539444	1	1
sp|P50395|GDIB_HUMAN	FVSISDLLVPK	FVSISDLLVPK	609.360656738281	2	684.4290771	1	5180.0939115733	0.935403707441502	0.222561625334692	0.0362863241216144	2.20346715328467	639.908036059529	1	1
sp|P50395|GDIB_HUMAN	FVSISDLLVPK	FVSISDLLVPK	609.360656738281	2	771.4610596	1	28323.5607967486	1	0.86369069847074	0.813990563955249	2.20346715328467	1096.21214349563	1	1
sp|P50395|GDIB_HUMAN	FVSISDLLVPK	FVSISDLLVPK	609.360656738281	2	884.545166	1	9702.84414765629	1	0.665878049697056	0.347858297392099	2.20346715328467	413.127640009092	1	1
sp|P50395|GDIB_HUMAN	FVSISDLLVPK	FVSISDLLVPK	609.360656738281	2	971.5771484	1	84243.0658593214	1	0.94453787930478	0.919627622503198	2.20346715328467	1100.84298091046	1	1
sp|P50395|GDIB_HUMAN	FVSISDLLVPK	FVSISDLLVPK	609.360656738281	2	1070.64563	1	1545.91749071752	1E-05	0.0121254712068338	0.01	2.20346715328467	3091.83498143505	1	1
sp|P50395|GDIB_HUMAN	MTGSEFDFEEMKR	MTGSEFDFEEMKR	536.234069824219	3	563.2969971	1	10747.0310774396	0.935403707441502	0.697173978389789	0.590071576227496	2.20346715328467	1624.46669940558	1	1
sp|P50395|GDIB_HUMAN	MTGSEFDFEEMKR	MTGSEFDFEEMKR	536.234069824219	3	692.3395996	1	12283.7743675953	0.269232070713945	0.774380953942373	0.730168586216141	2.20346715328467	4121.06974427634	1	1
sp|P50395|GDIB_HUMAN	MTGSEFDFEEMKR	MTGSEFDFEEMKR	536.234069824219	3	954.4349365	1	14848.6139272687	0.610946363346352	0.772145523792341	0.638278575851096	2.20346715328467	3662.77432622598	1	1
sp|P50395|GDIB_HUMAN	MTGSEFDFEEMKR	MTGSEFDFEEMKR	536.234069824219	3	1101.503296	1	8733.88531818909	0.935403707441502	0.628997731491383	0.518371797337839	2.20346715328467	1287.50881590705	1	1
sp|P50395|GDIB_HUMAN	MTGSEFDFEEMKR	MTGSEFDFEEMKR	536.234069824219	3	1475.647095	1	0	1E-05	0.01	0.01	2.20346715328467	1	1	1
sp|P50395|GDIB_HUMAN	MTGSEFDFEEMKR	MTGSEFDFEEMKR	536.234069824219	3	687.8033447	2	18753.9156692668	1	0.811395419956056	0.751979803369834	2.20346715328467	197.031412969129	1	1
sp|P50395|GDIB_HUMAN	NPYYGGESASITPLEDLYKR	NPYYGGESASITPLEDLYKR	758.374328613281	3	823.4308472	1	2493.83886233491	1E-05	0.0363596981381281	0.01	2.20346715328467	4987.67772466981	1	1
sp|P50395|GDIB_HUMAN	NPYYGGESASITPLEDLYKR	NPYYGGESASITPLEDLYKR	758.374328613281	3	936.5148926	1	2614.06833762563	1E-05	0.0400023974398805	0.01	2.20346715328467	4119.51673959953	1	1
sp|P50395|GDIB_HUMAN	NPYYGGESASITPLEDLYKR	NPYYGGESASITPLEDLYKR	758.374328613281	3	1033.567627	1	14202.887031288	1E-05	0.767464450465611	0.01	2.20346715328467	27999.3815311049	1	1
sp|P50395|GDIB_HUMAN	NPYYGGESASITPLEDLYKR	NPYYGGESASITPLEDLYKR	758.374328613281	3	1134.615356	1	3610.81407702089	1E-05	0.0864800532981871	0.01	2.20346715328467	6320.71687772326	1	1
sp|P50395|GDIB_HUMAN	NPYYGGESASITPLEDLYKR	NPYYGGESASITPLEDLYKR	758.374328613281	3	1031.51001	2	1501.93103212687	1	0.0106196975540468	0.01	2.20346715328467	88.2058660112532	1	1
sp|P50395|GDIB_HUMAN	NPYYGGESASITPLEDLYKR	NPYYGGESASITPLEDLYKR	758.374328613281	3	579.3002319	3	74.1944287019601	1E-05	0.01	0.01	2.20346715328467	148.38885740392	1	1
sp|P50395|GDIB_HUMAN	SPYLYPLYGLGELPQGFAR	SPYLYPLYGLGELPQGFAR	714.373718261719	3	788.4413452	1	8963.49750634226	1	0.639506764590426	0.119219755244716	2.20346715328467	752.701733358059	1	1
sp|P50395|GDIB_HUMAN	SPYLYPLYGLGELPQGFAR	SPYLYPLYGLGELPQGFAR	714.373718261719	3	834.4396362	1	6646.14882926462	0.0489566039820669	0.504734732108006	0.0741949825695008	2.20346715328467	2752.68725498772	1	1
sp|P50395|GDIB_HUMAN	SPYLYPLYGLGELPQGFAR	SPYLYPLYGLGELPQGFAR	714.373718261719	3	917.4839478	1	3930.89431218437	0.935403707441502	0.102425397785826	0.0343989025238696	2.20346715328467	672.933763286606	1	1
sp|P50395|GDIB_HUMAN	SPYLYPLYGLGELPQGFAR	SPYLYPLYGLGELPQGFAR	714.373718261719	3	974.5054321	1	14885.9028801243	1	0.772198744696345	0.579139433636178	2.20346715328467	882.893817388673	1	1
sp|P50395|GDIB_HUMAN	SPYLYPLYGLGELPQGFAR	SPYLYPLYGLGELPQGFAR	714.373718261719	3	1054.524414	1	9281.91540411014	1	0.651859282059401	0.169104609807999	2.20346715328467	1127.90016007365	1	1
sp|P50395|GDIB_HUMAN	SPYLYPLYGLGELPQGFAR	SPYLYPLYGLGELPQGFAR	714.373718261719	3	1353.672485	1	3974.55624173069	0.0489566039820669	0.105988219748715	0.029096557339867	2.20346715328467	1380.63945012794	1	1
sp|P50395|GDIB_HUMAN	TDDYLDQPC[CAM]YETINR	TDDYLDQPCYETINR	951.912353515625	2	332.1088562	1	8511.77511948947	0.935403707441502	0.619098364661329	0.157026146677074	2.20346715328467	1402.65408526951	1	1
sp|P50395|GDIB_HUMAN	TDDYLDQPC[CAM]YETINR	TDDYLDQPCYETINR	951.912353515625	2	495.1721802	1	2246.19588415839	1	0.0272789199939196	0.01	2.20346715328467	74.6852531656968	1	1
sp|P50395|GDIB_HUMAN	TDDYLDQPC[CAM]YETINR	TDDYLDQPCYETINR	951.912353515625	2	1052.48291	1	16835.7472056301	1	0.7944048836508	0.720559084472237	2.20346715328467	2029.79181433003	1	1
sp|P50395|GDIB_HUMAN	TDDYLDQPC[CAM]YETINR	TDDYLDQPCYETINR	951.912353515625	2	1180.541504	1	3420.63079916835	1	0.0720409500852288	0.0449357373173877	2.20346715328467	252.618113847712	1	1
sp|P50395|GDIB_HUMAN	TDDYLDQPC[CAM]YETINR	TDDYLDQPCYETINR	951.912353515625	2	1295.568481	1	4988.63994994021	0.610946363346352	0.199351069438664	0.0803529365115965	2.20346715328467	1261.78699055703	1	1
sp|P50395|GDIB_HUMAN	TDDYLDQPC[CAM]YETINR	TDDYLDQPCYETINR	951.912353515625	2	1408.652588	1	2377.98733749733	0.935403707441502	0.0308737055708688	0.0139913124735464	2.20346715328467	296.254742627347	1	1
sp|P50454|SERPH_HUMAN	AVLSAEQLRDEEVHAGLGELLR	AVLSAEQLRDEEVHAGLGELLR	602.075012207031	4	700.4351807	1	6520.0426357527	0.269232070713945	0.481319979790416	0.0975464574668391	2.20346715328467	1821.46170422191	1	1
sp|P50454|SERPH_HUMAN	AVLSAEQLRDEEVHAGLGELLR	AVLSAEQLRDEEVHAGLGELLR	602.075012207031	4	757.456665	1	48215.8253914104	1	0.91043115443796	0.868251433806081	2.20346715328467	2668.25478603532	1	1
sp|P50454|SERPH_HUMAN	AVLSAEQLRDEEVHAGLGELLR	AVLSAEQLRDEEVHAGLGELLR	602.075012207031	4	828.4937744	1	57703.8135379669	1	0.922712813463537	0.885925129557698	2.20346715328467	3385.61158282343	1	1
sp|P50454|SERPH_HUMAN	AVLSAEQLRDEEVHAGLGELLR	AVLSAEQLRDEEVHAGLGELLR	602.075012207031	4	965.5526733	1	10953.6654477269	0.827001544240496	0.702497645870929	0.531342111878744	2.20346715328467	1887.90221713291	1	1
sp|P50454|SERPH_HUMAN	AVLSAEQLRDEEVHAGLGELLR	AVLSAEQLRDEEVHAGLGELLR	602.075012207031	4	708.0344238	3	20452.38225288	1	0.824062128004757	0.710163527574487	2.20346715328467	171.014544989452	1	1
sp|P50454|SERPH_HUMAN	AVLSAEQLRDEEVHAGLGELLR	AVLSAEQLRDEEVHAGLGELLR	602.075012207031	4	745.729126	3	35708.1425969623	1	0.886376004390988	0.81859861633999	2.20346715328467	3628.91676318285	1	1
sp|P50454|SERPH_HUMAN	DTQSGSLLFIGR	DTQSGSLLFIGR	647.343505859375	2	718.4609985	1	4693.84933003089	0.00442291501927824	0.180312532305051	0.168239352877538	2.20346715328467	2505.86563949711	1	1
sp|P50454|SERPH_HUMAN	DTQSGSLLFIGR	DTQSGSLLFIGR	647.343505859375	2	802.394104	1	1419.98370375323	1E-05	0.01	0.01	2.20346715328467	1981.73155090795	1	1
sp|P50454|SERPH_HUMAN	DTQSGSLLFIGR	DTQSGSLLFIGR	647.343505859375	2	862.5145264	1	16931.2807018876	1	0.795287976989714	0.732438187445549	2.20346715328467	1477.8842116157	1	1
sp|P50454|SERPH_HUMAN	DTQSGSLLFIGR	DTQSGSLLFIGR	647.343505859375	2	949.4625244	1	3967.57619733064	0.00442291501927824	0.10279789280393	0.01	2.20346715328467	1941.18713600241	1	1
sp|P50454|SERPH_HUMAN	DTQSGSLLFIGR	DTQSGSLLFIGR	647.343505859375	2	949.5465698	1	29467.0251875353	1	0.86774033052971	0.813287592128484	2.20346715328467	3272.22059930395	1	1
sp|P50454|SERPH_HUMAN	DTQSGSLLFIGR	DTQSGSLLFIGR	647.343505859375	2	1077.605103	1	22020.585752842	1	0.874987951254177	0.834185170147056	2.20346715328467	1869.80111191609	1	1
sp|P50454|SERPH_HUMAN	LFYADHPFIFLVR	LFYADHPFIFLVR	546.6328125	3	647.4238892	1	3126.08648446585	0.827001544240496	0.0582605889330704	0.01	2.20346715328467	615.723339641889	1	1
sp|P50454|SERPH_HUMAN	LFYADHPFIFLVR	LFYADHPFIFLVR	546.6328125	3	794.4923096	1	3824.86022399465	0.610946363346352	0.0956506436654179	0.0122720334333678	2.20346715328467	906.181294617805	1	1
sp|P50454|SERPH_HUMAN	LFYADHPFIFLVR	LFYADHPFIFLVR	546.6328125	3	891.545105	1	28385.9908087482	1	0.864099059171852	0.665805489467254	2.20346715328467	2828.99811819697	1	1
sp|P50454|SERPH_HUMAN	LFYADHPFIFLVR	LFYADHPFIFLVR	546.6328125	3	1377.731323	1	0	1E-05	0.01	0.01	2.20346715328467	1	1	1
sp|P50454|SERPH_HUMAN	LFYADHPFIFLVR	LFYADHPFIFLVR	546.6328125	3	1524.799805	1	0	1E-05	0.01	0.01	2.20346715328467	1	1	1
sp|P50454|SERPH_HUMAN	LFYADHPFIFLVR	LFYADHPFIFLVR	546.6328125	3	607.8376465	2	2468.79788739691	1	0.0338056735319064	0.01	2.20346715328467	284.292890790391	1	1
sp|P50454|SERPH_HUMAN	LQIVEMPLAHK	LQIVEMPLAHK	426.912811279297	3	242.1499176	1	14987.4654824527	1	0.773571568833589	0.621554359159672	2.20346715328467	1404.39314930853	1	1
sp|P50454|SERPH_HUMAN	LQIVEMPLAHK	LQIVEMPLAHK	426.912811279297	3	355.2339783	1	6336.48647533989	0.827001544240496	0.431339133965354	0.0908615654042969	2.20346715328467	1224.61574311016	1	1
sp|P50454|SERPH_HUMAN	LQIVEMPLAHK	LQIVEMPLAHK	426.912811279297	3	454.3023987	1	2580.6480502604	1	0.0373569706936004	0.01	2.20346715328467	284.317695973473	1	1
sp|P50454|SERPH_HUMAN	LQIVEMPLAHK	LQIVEMPLAHK	426.912811279297	3	565.3456421	1	28844.9391588889	1	0.86556126143559	0.798964535390252	2.20346715328467	2335.97288530064	1	1
sp|P50454|SERPH_HUMAN	LQIVEMPLAHK	LQIVEMPLAHK	426.912811279297	3	714.385498	1	1211.90149003108	0.827001544240496	0.01	0.01	2.20346715328467	211.6253908705	1	1
sp|P50454|SERPH_HUMAN	LQIVEMPLAHK	LQIVEMPLAHK	426.912811279297	3	825.4287109	1	12118.0349037065	0.935403707441502	0.727492559468837	0.528207524301302	2.20346715328467	1594.52372527901	1	1
sp|P50454|SERPH_HUMAN	LYGPSSVSFADDFVR	LYGPSSVSFADDFVR	830.404296875	2	869.4152222	1	13341.0843042645	1	0.749758628169532	0.671320811046866	2.20346715328467	244.825569740782	1	1
sp|P50454|SERPH_HUMAN	LYGPSSVSFADDFVR	LYGPSSVSFADDFVR	830.404296875	2	956.4472046	1	49594.0127234235	1	0.912464965712902	0.888220549326285	2.20346715328467	3490.37177250443	1	1
sp|P50454|SERPH_HUMAN	LYGPSSVSFADDFVR	LYGPSSVSFADDFVR	830.404296875	2	1055.515625	1	14891.610870331	0.935403707441502	0.77181552068057	0.679828027745105	2.20346715328467	2095.56928780547	1	1
sp|P50454|SERPH_HUMAN	LYGPSSVSFADDFVR	LYGPSSVSFADDFVR	830.404296875	2	1142.547607	1	13211.9916118345	1	0.747633809448949	0.597560320752614	2.20346715328467	319.380509617304	1	1
sp|P50454|SERPH_HUMAN	LYGPSSVSFADDFVR	LYGPSSVSFADDFVR	830.404296875	2	1229.579712	1	8874.86772432936	1	0.635729608560314	0.477299996468611	2.20346715328467	356.43568507588	1	1
sp|P50454|SERPH_HUMAN	LYGPSSVSFADDFVR	LYGPSSVSFADDFVR	830.404296875	2	1383.653931	1	16466.1420130743	1	0.790494814485401	0.705575390447032	2.20346715328467	915.672840071082	1	1
sp|P50454|SERPH_HUMAN	SAGLAFSLYQAMAK	SAGLAFSLYQAMAK	729.37646484375	2	329.1819458	1	5245.83619718241	0.00442291501927824	0.225769917281595	0.0882172439350952	2.20346715328467	2858.56917711426	1	1
sp|P50454|SERPH_HUMAN	SAGLAFSLYQAMAK	SAGLAFSLYQAMAK	729.37646484375	2	400.2190552	1	5177.47709021551	1	0.222104682748007	0.0702413739197233	2.20346715328467	570.117761090632	1	1
sp|P50454|SERPH_HUMAN	SAGLAFSLYQAMAK	SAGLAFSLYQAMAK	729.37646484375	2	824.4334717	1	3928.38766630861	1	0.10202223098737	0.0153350492764852	2.20346715328467	380.939269303609	1	1
sp|P50454|SERPH_HUMAN	SAGLAFSLYQAMAK	SAGLAFSLYQAMAK	729.37646484375	2	911.4655151	1	13968.9745619383	1	0.759577978749121	0.682128206893698	2.20346715328467	585.275282301505	1	1
sp|P50454|SERPH_HUMAN	SAGLAFSLYQAMAK	SAGLAFSLYQAMAK	729.37646484375	2	1058.533936	1	12183.2155528399	0.0489566039820669	0.730153445739056	0.617784679234605	2.20346715328467	4248.25952955764	1	1
sp|P50454|SERPH_HUMAN	SAGLAFSLYQAMAK	SAGLAFSLYQAMAK	729.37646484375	2	1129.571045	1	10878.9117857566	1	0.699745175197252	0.33013946011598	2.20346715328467	1035.70714636973	1	1
sp|P50502|F10A1_HUMAN	AIDLFTDAIK	AIDLFTDAIK	553.808227539063	2	300.1553955	1	24636.3961000818	1	0.891398112704049	0.848065820770488	2.20346715328467	1.42440061507295	1	1
sp|P50502|F10A1_HUMAN	AIDLFTDAIK	AIDLFTDAIK	553.808227539063	2	547.3085938	1	12106.8462591249	1	0.785266336191363	0.727355392871796	2.20346715328467	1231.67824753372	1	1
sp|P50502|F10A1_HUMAN	AIDLFTDAIK	AIDLFTDAIK	553.808227539063	2	661.3555298	1	0	1E-05	0.01	0.01	2.20346715328467	1	1	1
sp|P50502|F10A1_HUMAN	AIDLFTDAIK	AIDLFTDAIK	553.808227539063	2	694.3770142	1	31848.7818551049	0.827001544240496	0.892633591019683	0.875432036940757	2.20346715328467	5732.10820850879	1	1
sp|P50502|F10A1_HUMAN	AIDLFTDAIK	AIDLFTDAIK	553.808227539063	2	807.4610596	1	15966.1521898833	1	0.816989600239384	0.78481021797657	2.20346715328467	1305.01370193088	1	1
sp|P50502|F10A1_HUMAN	AIDLFTDAIK	AIDLFTDAIK	553.808227539063	2	922.4880371	1	68716.9216511001	1	0.953721543629642	0.933398769048663	2.20346715328467	2766.21868487145	1	1
sp|P50502|F10A1_HUMAN	AIEINPDSAQPYK	AIEINPDSAQPYK	723.3671875	2	541.2980347	1	3147.45872963326	0.0489566039820669	0.0930327869783475	0.0582226734588782	2.20346715328467	1249.34174712167	1	1
sp|P50502|F10A1_HUMAN	AIEINPDSAQPYK	AIEINPDSAQPYK	723.3671875	2	905.4363403	1	35021.6370892533	0.935403707441502	0.89849512728491	0.884381919411178	2.20346715328467	4714.53304857426	1	1
sp|P50502|F10A1_HUMAN	AIEINPDSAQPYK	AIEINPDSAQPYK	723.3671875	2	1019.479248	1	16898.4907464687	1	0.830486962969796	0.794748357255994	2.20346715328467	340.265003855566	1	1
sp|P50502|F10A1_HUMAN	AIEINPDSAQPYK	AIEINPDSAQPYK	723.3671875	2	1039.505493	1	632.94324640067	1E-05	0.01	0.01	2.20346715328467	1265.88649280134	1	1
sp|P50502|F10A1_HUMAN	AIEINPDSAQPYK	AIEINPDSAQPYK	723.3671875	2	1132.563354	1	5029.73487814732	0.935403707441502	0.691333733685772	0.201357398171606	2.20346715328467	787.362098256283	1	1
sp|P50502|F10A1_HUMAN	AIEINPDSAQPYK	AIEINPDSAQPYK	723.3671875	2	1261.605957	1	5467.66269194555	1	0.263294374518339	0.261433484177862	2.20346715328467	310.720043800924	1	1
sp|P50502|F10A1_HUMAN	LDYDEDASAMLK	LDYDEDASAMLK	685.810852050781	2	549.3065186	1	2442.0637298073	0.610946363346352	0.0331000315092919	0.0124673861529235	2.20346715328467	593.059576877009	1	1
sp|P50502|F10A1_HUMAN	LDYDEDASAMLK	LDYDEDASAMLK	685.810852050781	2	735.3705444	1	5483.77327888094	0.269232070713945	0.268194474177421	0.175213504970356	2.20346715328467	1584.01680858056	1	1
sp|P50502|F10A1_HUMAN	LDYDEDASAMLK	LDYDEDASAMLK	685.810852050781	2	864.413147	1	4365.00695085937	1	0.134721174984631	0.133701804764412	2.20346715328467	20.3676060355792	1	1
sp|P50502|F10A1_HUMAN	LDYDEDASAMLK	LDYDEDASAMLK	685.810852050781	2	979.4400635	1	4742.95068797849	0.269232070713945	0.23273120041763	0.171872506595776	2.20346715328467	1321.70758324714	1	1
sp|P50502|F10A1_HUMAN	LDYDEDASAMLK	LDYDEDASAMLK	685.810852050781	2	1142.503418	1	4295.5333137935	1	0.263649613702295	0.128590407749435	2.20346715328467	341.349871575411	1	1
sp|P50502|F10A1_HUMAN	LDYDEDASAMLK	LDYDEDASAMLK	685.810852050781	2	1257.530396	1	2010.46720982237	0.00442291501927824	0.0694892500961636	0.020930079666725	2.20346715328467	1056.57467287751	1	1
sp|P50502|F10A1_HUMAN	QDPSVLHTEEMR	QDPSVLHTEEMR	481.229522705078	3	527.2460327	1	401.241802108414	1E-05	0.01	0.01	2.20346715328467	615.900380852999	1	1
sp|P50502|F10A1_HUMAN	QDPSVLHTEEMR	QDPSVLHTEEMR	481.229522705078	3	564.2446289	1	2879.21115028696	1	0.11157600455769	0.0478462550899476	2.20346715328467	51.9067809205817	1	1
sp|P50502|F10A1_HUMAN	QDPSVLHTEEMR	QDPSVLHTEEMR	481.229522705078	3	665.2922974	1	11635.3393840714	1	0.717925971462266	0.710592920872934	2.20346715328467	399.391903222386	1	1
sp|P50502|F10A1_HUMAN	QDPSVLHTEEMR	QDPSVLHTEEMR	481.229522705078	3	802.3511963	1	6497.39573623	1	0.598129060720005	0.471189694624968	2.20346715328467	49.3250776879877	1	1
sp|P50502|F10A1_HUMAN	QDPSVLHTEEMR	QDPSVLHTEEMR	481.229522705078	3	915.4353027	1	7786.00540213756	1	0.701708685168826	0.582378185303264	2.20346715328467	645.733083685483	1	1
sp|P50502|F10A1_HUMAN	QDPSVLHTEEMR	QDPSVLHTEEMR	481.229522705078	3	1198.588501	1	217.804038261051	1E-05	0.01	0.01	2.20346715328467	435.608076522102	1	1
sp|P50502|F10A1_HUMAN	QD[Dhy]PSVLHTEEMR	QDPSVLHTEEMR	475.225982666016	3	564.2446289	1	1627.05423477422	1E-05	0.11157600455769	0.0135627889500778	2.20346715328467	2556.22061194606	1	1
sp|P50502|F10A1_HUMAN	QD[Dhy]PSVLHTEEMR	QDPSVLHTEEMR	475.225982666016	3	622.319519	1	1286.46205649172	1	0.0150944283108785	0.01	2.20346715328467	151.465063246913	1	1
sp|P50502|F10A1_HUMAN	QD[Dhy]PSVLHTEEMR	QDPSVLHTEEMR	475.225982666016	3	665.2922974	1	6075.89809922861	1E-05	0.710592920872934	0.406273558639796	2.20346715328467	11518.2744729079	1	1
sp|P50502|F10A1_HUMAN	QD[Dhy]PSVLHTEEMR	QDPSVLHTEEMR	475.225982666016	3	759.378418	1	4780.09541397381	1E-05	0.573925426860341	0.185970677583241	2.20346715328467	9090.94147026392	1	1
sp|P50502|F10A1_HUMAN	QD[Dhy]PSVLHTEEMR	QDPSVLHTEEMR	475.225982666016	3	802.3511963	1	3312.83570812828	1E-05	0.598129060720005	0.0702408013748725	2.20346715328467	6319.79497851544	1	1
sp|P50502|F10A1_HUMAN	QD[Dhy]PSVLHTEEMR	QDPSVLHTEEMR	475.225982666016	3	1198.588501	1	233.180504850004	1E-05	0.01	0.01	2.20346715328467	404.855143344195	1	1
sp|P50502|F10A1_HUMAN	VAAIEALNDGELQK	VAAIEALNDGELQK	735.8935546875	2	782.4406738	1	0	1E-05	0.01	0.01	2.20346715328467	1	1	1
sp|P50502|F10A1_HUMAN	VAAIEALNDGELQK	VAAIEALNDGELQK	735.8935546875	2	803.3893433	1	11990.7734543574	1	0.760999291450955	0.725081839889053	2.20346715328467	933.360036353355	1	1
sp|P50502|F10A1_HUMAN	VAAIEALNDGELQK	VAAIEALNDGELQK	735.8935546875	2	916.4734497	1	9353.60457145122	1	0.71529858490333	0.654377472750485	2.20346715328467	930.892921647588	1	1
sp|P50502|F10A1_HUMAN	VAAIEALNDGELQK	VAAIEALNDGELQK	735.8935546875	2	987.5105591	1	11985.4109720946	1	0.826726413214849	0.725303872083291	2.20346715328467	429.549287536714	1	1
sp|P50502|F10A1_HUMAN	VAAIEALNDGELQK	VAAIEALNDGELQK	735.8935546875	2	1116.553101	1	17447.3961005309	1	0.835055236190835	0.800141080820836	2.20346715328467	631.804170363164	1	1
sp|P50502|F10A1_HUMAN	VAAIEALNDGELQK	VAAIEALNDGELQK	735.8935546875	2	1300.674316	1	3039.19630549022	0.827001544240496	0.0562515067038915	0.0539147882688436	2.20346715328467	625.112501341596	1	1
sp|P50914|RL14_HUMAN	ALVDGPC[CAM]TQVR	ALVDGPCTQVR	608.311157226563	2	663.3242798	1	6433.06060649486	0.827001544240496	0.453730128535398	0.141500399483906	2.20346715328467	1111.19560333391	1	1
sp|P50914|RL14_HUMAN	ALVDGPC[CAM]TQVR	ALVDGPCTQVR	608.311157226563	2	760.3770142	1	25159.2271578606	1	0.850488067873809	0.818005721182942	2.20346715328467	974.530117795654	1	1
sp|P50914|RL14_HUMAN	ALVDGPC[CAM]TQVR	ALVDGPCTQVR	608.311157226563	2	817.3984985	1	55069.878749887	1	0.919683985276773	0.90566384708718	2.20346715328467	5425.02477532188	1	1
sp|P50914|RL14_HUMAN	ALVDGPC[CAM]TQVR	ALVDGPCTQVR	608.311157226563	2	932.425415	1	65204.1277145083	1	0.930224384824978	0.915552030076579	2.20346715328467	4397.21528295023	1	1
sp|P50914|RL14_HUMAN	ALVDGPC[CAM]TQVR	ALVDGPCTQVR	608.311157226563	2	1031.493896	1	20253.7259392392	1	0.822687223622978	0.784278968686175	2.20346715328467	136.658937627966	1	1
sp|P50914|RL14_HUMAN	ALVDGPC[CAM]TQVR	ALVDGPCTQVR	608.311157226563	2	1215.61499	1	0	1E-05	0.01	0.01	2.20346715328467	1	1	1
sp|P50914|RL14_HUMAN	C[CAM]MQLTDFILK	CMQLTDFILK	634.822509765625	2	736.4239502	1	18322.2611606517	0.935403707441502	0.808078692451756	0.761962581149207	2.20346715328467	2345.48534839122	1	1
sp|P50914|RL14_HUMAN	C[CAM]MQLTDFILK	CMQLTDFILK	634.822509765625	2	749.2956543	1	1991.64562606844	0.269232070713945	0.0209504304937152	0.01	2.20346715328467	593.908553971635	1	1
sp|P50914|RL14_HUMAN	C[CAM]MQLTDFILK	CMQLTDFILK	634.822509765625	2	849.5080566	1	20058.2137715391	1	0.82145055028023	0.767953734031439	2.20346715328467	1780.88849608556	1	1
sp|P50914|RL14_HUMAN	C[CAM]MQLTDFILK	CMQLTDFILK	634.822509765625	2	896.3640747	1	824.052136370032	2.70038708443081E-10	0.01	0.01	2.20346715328467	686.396632562549	1	1
sp|P50914|RL14_HUMAN	C[CAM]MQLTDFILK	CMQLTDFILK	634.822509765625	2	977.5665894	1	21743.146752766	0.827001544240496	0.832676676082544	0.780772808910995	2.20346715328467	4061.82294182094	1	1
sp|P50914|RL14_HUMAN	C[CAM]MQLTDFILK	CMQLTDFILK	634.822509765625	2	1009.44812	1	1466.69835676254	0.610946363346352	0.01	0.01	2.20346715328467	330.748922668936	1	1
sp|P50914|RL14_HUMAN	C[CAM]MQLT[Dhy]DFILK	CMQLTDFILK	625.817199707031	2	292.0783997	1	13828.0677151951	1	0.757258349247343	0.661916699257312	2.20346715328467	715.805928010996	1	1
sp|P50914|RL14_HUMAN	C[CAM]MQLT[Dhy]DFILK	CMQLTDFILK	625.817199707031	2	373.2809448	1	3399.17445610859	1	0.070719837699355	0.0213026439017102	2.20346715328467	124.983098259234	1	1
sp|P50914|RL14_HUMAN	C[CAM]MQLT[Dhy]DFILK	CMQLTDFILK	625.817199707031	2	420.1369934	1	15920.4426264041	1	0.784449636426646	0.701870941040793	2.20346715328467	176.102567164973	1	1
sp|P50914|RL14_HUMAN	C[CAM]MQLT[Dhy]DFILK	CMQLTDFILK	625.817199707031	2	520.3493652	1	7383.42213840465	0.935403707441502	0.558949538339387	0.230806863254995	2.20346715328467	1096.80626017613	1	1
sp|P50914|RL14_HUMAN	C[CAM]MQLT[Dhy]DFILK	CMQLTDFILK	625.817199707031	2	731.2850952	1	1349.14346054824	0.610946363346352	0.01	0.01	2.20346715328467	328.894269907143	1	1
sp|P50914|RL14_HUMAN	C[CAM]MQLT[Dhy]DFILK	CMQLTDFILK	625.817199707031	2	959.5560303	1	5605.13496447067	1	0.285366349868221	0.120250053544588	2.20346715328467	255.522879529319	1	1
sp|P50914|RL14_HUMAN	LVAIVDVIDQNR	LVAIVDVIDQNR	677.888061523438	2	710.4447021	1	2106.28302210132	0.269232070713945	0.0237871916377213	0.01	2.20346715328467	669.320251690488	1	1
sp|P50914|RL14_HUMAN	LVAIVDVIDQNR	LVAIVDVIDQNR	677.888061523438	2	744.3999023	1	16507.3283268372	1	0.790823539671422	0.738109842056032	2.20346715328467	104.672081045333	1	1
sp|P50914|RL14_HUMAN	LVAIVDVIDQNR	LVAIVDVIDQNR	677.888061523438	2	859.4268188	1	31495.2996412616	1	0.874625917524599	0.852266022479404	2.20346715328467	1947.38413925095	1	1
sp|P50914|RL14_HUMAN	LVAIVDVIDQNR	LVAIVDVIDQNR	677.888061523438	2	958.4952393	1	39989.0258014249	1	0.895896131895121	0.869878367163618	2.20346715328467	2348.18812404031	1	1
sp|P50914|RL14_HUMAN	LVAIVDVIDQNR	LVAIVDVIDQNR	677.888061523438	2	1071.579346	1	10427.0482964281	1	0.688025045767791	0.57873487513169	2.20346715328467	46.7833688614119	1	1
sp|P50914|RL14_HUMAN	LVAIVDVIDQNR	LVAIVDVIDQNR	677.888061523438	2	1142.616455	1	23181.4094636427	1	0.840610050910408	0.806318116304007	2.20346715328467	375.609874443158	1	1
sp|P50914|RL14_HUMAN	VAYVSFGPHAGK	VAYVSFGPHAGK	411.552276611328	3	433.2445374	1	0	1E-05	0.01	0.01	2.20346715328467	1	1	1
sp|P50914|RL14_HUMAN	VAYVSFGPHAGK	VAYVSFGPHAGK	411.552276611328	3	713.3729248	1	12472.1351242441	0.610946363346352	0.735297859307056	0.727666664754262	2.20346715328467	2681.96414833654	1	1
sp|P50914|RL14_HUMAN	VAYVSFGPHAGK	VAYVSFGPHAGK	411.552276611328	3	800.4049683	1	58163.0545413452	1	0.923147377984797	0.91724261112892	2.20346715328467	2352.68198048626	1	1
sp|P50914|RL14_HUMAN	VAYVSFGPHAGK	VAYVSFGPHAGK	411.552276611328	3	899.4733887	1	10791.2866770184	1	0.698222825971545	0.672062227805731	2.20346715328467	1318.19873392152	1	1
sp|P50914|RL14_HUMAN	VAYVSFGPHAGK	VAYVSFGPHAGK	411.552276611328	3	1062.536743	1	0	1E-05	0.01	0.01	2.20346715328467	1	1	1
sp|P50914|RL14_HUMAN	VAYVSFGPHAGK	VAYVSFGPHAGK	411.552276611328	3	1133.573853	1	0	1E-05	0.01	0.01	2.20346715328467	1	1	1
sp|P50990|TCPQ_HUMAN	AHEILPNLVC[CAM]C[CAM]SAK	AHEILPNLVCCSAK	537.937561035156	3	564.3140259	1	20933.2932245964	0.935403707441502	0.827034041524979	0.791451603383251	2.20346715328467	2983.24591007449	1	1
sp|P50990|TCPQ_HUMAN	AHEILPNLVC[CAM]C[CAM]SAK	AHEILPNLVCCSAK	537.937561035156	3	625.2432251	1	32178.7594012945	1	0.876687593150159	0.84251578566241	2.20346715328467	1454.15177797984	1	1
sp|P50990|TCPQ_HUMAN	AHEILPNLVC[CAM]C[CAM]SAK	AHEILPNLVCCSAK	537.937561035156	3	775.409729	1	15518.6109620723	1	0.779897181289499	0.733867867955991	2.20346715328467	307.62391784622	1	1
sp|P50990|TCPQ_HUMAN	AHEILPNLVC[CAM]C[CAM]SAK	AHEILPNLVCCSAK	537.937561035156	3	837.3956909	1	4066.46952801426	0.00442291501927824	0.109413710624015	0.0593030641245158	2.20346715328467	2238.92968396735	1	1
sp|P50990|TCPQ_HUMAN	AHEILPNLVC[CAM]C[CAM]SAK	AHEILPNLVCCSAK	537.937561035156	3	888.4937744	1	6505.09012397053	0.269232070713945	0.477633772993786	0.249026282017727	2.20346715328467	1701.62568328513	1	1
sp|P50990|TCPQ_HUMAN	AHEILPNLVC[CAM]C[CAM]SAK	AHEILPNLVCCSAK	537.937561035156	3	951.4386597	1	2410.79445323177	0.00019852660889854	0.0324486077708333	0.01	2.20346715328467	1409.10601473943	1	1
sp|P50990|TCPQ_HUMAN	IAVYSC[CAM]PFDGMITETK	IAVYSCPFDGMITETK	916.433898925781	2	694.322876	1	2854.11759571549	0.0489566039820669	0.0463727156341624	0.01	2.20346715328467	1099.96155363605	1	1
sp|P50990|TCPQ_HUMAN	IAVYSC[CAM]PFDGMITETK	IAVYSCPFDGMITETK	916.433898925781	2	1041.492065	1	1630.40694638734	5.08607725504093E-07	0.0130584918432496	0.0127417183273502	2.20346715328467	1273.84600146671	1	1
sp|P50990|TCPQ_HUMAN	IAVYSC[CAM]PFDGMITETK	IAVYSCPFDGMITETK	916.433898925781	2	1138.544922	1	20045.2803638723	1	0.821379935763095	0.761815113953992	2.20346715328467	2030.6122483272	1	1
sp|P50990|TCPQ_HUMAN	IAVYSC[CAM]PFDGMITETK	IAVYSCPFDGMITETK	916.433898925781	2	1298.575562	1	4359.25801527279	0.00019852660889854	0.136794129044058	0.0471785689887928	2.20346715328467	2540.80482425699	1	1
sp|P50990|TCPQ_HUMAN	IAVYSC[CAM]PFDGMITETK	IAVYSCPFDGMITETK	916.433898925781	2	1385.607544	1	7306.1073538589	1	0.553616136224291	0.252436852770725	2.20346715328467	863.764275488841	1	1
sp|P50990|TCPQ_HUMAN	IAVYSC[CAM]PFDGMITETK	IAVYSCPFDGMITETK	916.433898925781	2	1548.670898	1	2756.79733964394	0.00442291501927824	0.0560185376798518	0.0426546812713043	2.20346715328467	1468.47142443953	1	1
sp|P50990|TCPQ_HUMAN	ILGSGISSSSVLHGMVFK	ILGSGISSSSVLHGMVFK	606.997619628906	3	718.3704834	1	3358.90192525998	1E-05	0.0719931022888202	0.0111306609826942	2.20346715328467	5351.85724500437	1	1
sp|P50990|TCPQ_HUMAN	ILGSGISSSSVLHGMVFK	ILGSGISSSSVLHGMVFK	606.997619628906	3	802.430481	1	663.163467248943	1E-05	0.01	0.01	2.20346715328467	1326.32693449789	1	1
sp|P50990|TCPQ_HUMAN	ILGSGISSSSVLHGMVFK	ILGSGISSSSVLHGMVFK	606.997619628906	3	831.4545288	1	221.180915192597	1E-05	0.390661807039027	0.01	2.20346715328467	442.361830385194	1	1
sp|P50990|TCPQ_HUMAN	ILGSGISSSSVLHGMVFK	ILGSGISSSSVLHGMVFK	606.997619628906	3	1017.554993	1	1297.43028435457	1E-05	0.01	0.01	2.20346715328467	2594.86056870914	1	1
sp|P50990|TCPQ_HUMAN	ILGSGISSSSVLHGMVFK	ILGSGISSSSVLHGMVFK	606.997619628906	3	1278.651123	1	2581.66209752792	1E-05	0.0389830264250052	0.0231912765585345	2.20346715328467	4313.01568326507	1	1
sp|P50990|TCPQ_HUMAN	ILGSGISSSSVLHGMVFK	ILGSGISSSSVLHGMVFK	606.997619628906	3	1592.810059	1	15.3744385881533	1E-05	0.01	0.01	2.20346715328467	30.7488771763066	1	1
sp|P50990|TCPQ_HUMAN	QYGNEVFLAK	QYGNEVFLAK	584.803466796875	2	331.2339783	1	7150.9871820899	0.269232070713945	0.540159572881091	0.365505368309248	2.20346715328467	2232.27340698158	1	1
sp|P50990|TCPQ_HUMAN	QYGNEVFLAK	QYGNEVFLAK	584.803466796875	2	478.3023987	1	11301.5615455153	1	0.710353746007332	0.661593019443948	2.20346715328467	145.308891189716	1	1
sp|P50990|TCPQ_HUMAN	QYGNEVFLAK	QYGNEVFLAK	584.803466796875	2	706.4133911	1	5549.76527922312	1	0.276646278889022	0.0865548413633284	2.20346715328467	470.58936086628	1	1
sp|P50990|TCPQ_HUMAN	QYGNEVFLAK	QYGNEVFLAK	584.803466796875	2	877.4777832	1	12982.9878791003	1	0.743727284546409	0.686708115776252	2.20346715328467	574.460003748824	1	1
sp|P50990|TCPQ_HUMAN	QYGNEVFLAK	QYGNEVFLAK	584.803466796875	2	1040.541138	1	1724.39497727422	0.935403707441502	0.0231355405487973	0.0148299433295518	2.20346715328467	293.425771337112	1	1
sp|P50990|TCPQ_HUMAN	QYGNEVFLAK	QYGNEVFLAK	584.803466796875	2	1150.589111	1	0	1E-05	0.01	0.01	2.20346715328467	1	1	1
sp|P50990|TCPQ_HUMAN	VDQIIMAKPAGGPKPPSGK	VDQIIMAKPAGGPKPPSGK	473.517211914063	4	485.2718201	1	5488.60493407652	1	0.264911644289643	0.159556151087287	2.20346715328467	574.50716629926	1	1
sp|P50990|TCPQ_HUMAN	VDQIIMAKPAGGPKPPSGK	VDQIIMAKPAGGPKPPSGK	473.517211914063	4	992.5523682	1	6734.68401767582	0.935403707441502	0.510618354501321	0.377715563789887	2.20346715328467	1076.9636377626	1	1
sp|P50990|TCPQ_HUMAN	VDQIIMAKPAGGPKPPSGK	VDQIIMAKPAGGPKPPSGK	473.517211914063	4	1322.724976	1	0	1E-05	0.01	0.01	2.20346715328467	1	1	1
sp|P50990|TCPQ_HUMAN	VDQIIMAKPAGGPKPPSGK	VDQIIMAKPAGGPKPPSGK	473.517211914063	4	1435.80896	1	0	1E-05	0.01	0.01	2.20346715328467	1	1	1
sp|P50990|TCPQ_HUMAN	VDQIIMAKPAGGPKPPSGK	VDQIIMAKPAGGPKPPSGK	473.517211914063	4	946.0270996	2	0	1E-05	0.01	0.01	2.20346715328467	1	1	1
sp|P50990|TCPQ_HUMAN	VDQIIMAKPAGGPKPPSGK	VDQIIMAKPAGGPKPPSGK	473.517211914063	4	597.9976807	3	5462.69198946087	1	0.261927465203172	0.0677158064648657	2.20346715328467	12.7593349544986	1	1
sp|P50990|TCPQ_HUMAN	YNIMLVR	YNIMLVR	454.754760742188	2	387.2714233	1	14859.8443947392	1	0.77181494419742	0.722117852335955	2.20346715328467	565.123811129237	1	1
sp|P50990|TCPQ_HUMAN	YNIMLVR	YNIMLVR	454.754760742188	2	391.1976013	1	3539.88875652362	0.00019852660889854	0.209772802048857	0.0795027252306097	2.20346715328467	2012.46135022269	1	1
sp|P50990|TCPQ_HUMAN	YNIMLVR	YNIMLVR	454.754760742188	2	518.3118896	1	29088.7613994128	0.827001544240496	0.86631629244648	0.827291533843348	2.20346715328467	5248.49064513475	1	1
sp|P50990|TCPQ_HUMAN	YNIMLVR	YNIMLVR	454.754760742188	2	631.3959961	1	26638.2679711212	1	0.857067627024765	0.83094068787117	2.20346715328467	64.6752410426197	1	1
sp|P50990|TCPQ_HUMAN	YNIMLVR	YNIMLVR	454.754760742188	2	734.390564	1	339.48842092699	1E-05	0.01	0.01	2.20346715328467	678.976841853981	1	1
sp|P50990|TCPQ_HUMAN	YNIMLVR	YNIMLVR	454.754760742188	2	745.4389038	1	15437.618190755	1	0.779134746037562	0.716163802707768	2.20346715328467	1701.18981463501	1	1
sp|P50991|TCPD_HUMAN	AFADAMEVIPSTLAENAGLNPISTVTELR	AFADAMEVIPSTLAENAGLNPISTVTELR	1010.85327148438	3	835.3654785	1	2782.59209962823	1	0.0442030643833179	0.0231551634328957	2.20346715328467	22.4587196264856	1	1
sp|P50991|TCPD_HUMAN	AFADAMEVIPSTLAENAGLNPISTVTELR	AFADAMEVIPSTLAENAGLNPISTVTELR	1010.85327148438	3	918.5254517	1	1577.94820016672	0.0489566039820669	0.0121729302704359	0.01	2.20346715328467	616.578005653189	1	1
sp|P50991|TCPD_HUMAN	AFADAMEVIPSTLAENAGLNPISTVTELR	AFADAMEVIPSTLAENAGLNPISTVTELR	1010.85327148438	3	1129.621216	1	8617.87333069977	0.0489566039820669	0.62663557504003	0.148379670144112	2.20346715328467	3858.73961728319	1	1
sp|P50991|TCPD_HUMAN	AFADAMEVIPSTLAENAGLNPISTVTELR	AFADAMEVIPSTLAENAGLNPISTVTELR	1010.85327148438	3	1299.726685	1	7025.19408914307	0.00442291501927824	0.53572544878389	0.0586483940011417	2.20346715328467	3260.35540008479	1	1
sp|P50991|TCPD_HUMAN	AFADAMEVIPSTLAENAGLNPISTVTELR	AFADAMEVIPSTLAENAGLNPISTVTELR	1010.85327148438	3	1370.763794	1	1738.46688236003	0.269232070713945	0.0153214992550979	0.01	2.20346715328467	537.830543935546	1	1
sp|P50991|TCPD_HUMAN	AFADAMEVIPSTLAENAGLNPISTVTELR	AFADAMEVIPSTLAENAGLNPISTVTELR	1010.85327148438	3	805.4017944	3	4229.43879591563	1	0.123837481660439	0.01	2.20346715328467	229.651052927166	1	1
sp|P50991|TCPD_HUMAN	ALIAGGGAPEIELALR	ALIAGGGAPEIELALR	775.948669433594	2	940.5462036	1	24095.934812118	1	0.845497942799828	0.829096388601855	2.20346715328467	1597.75775409062	1	1
sp|P50991|TCPD_HUMAN	ALIAGGGAPEIELALR	ALIAGGGAPEIELALR	775.948669433594	2	1011.583313	1	3535.78293390309	1	0.0777065770173238	0.0414876325207716	2.20346715328467	395.395549219729	1	1
sp|P50991|TCPD_HUMAN	ALIAGGGAPEIELALR	ALIAGGGAPEIELALR	775.948669433594	2	1125.626221	1	7022.86229617343	1	0.533092261063324	0.283590148915009	2.20346715328467	507.460948582693	1	1
sp|P50991|TCPD_HUMAN	ALIAGGGAPEIELALR	ALIAGGGAPEIELALR	775.948669433594	2	1182.647705	1	19235.323384168	0.935403707441502	0.815436112805143	0.78033385519034	2.20346715328467	2422.58487662063	1	1
sp|P50991|TCPD_HUMAN	ALIAGGGAPEIELALR	ALIAGGGAPEIELALR	775.948669433594	2	1253.684814	1	15312.944528522	1	0.777527164599776	0.712851626276963	2.20346715328467	921.646695800053	1	1
sp|P50991|TCPD_HUMAN	ALIAGGGAPEIELALR	ALIAGGGAPEIELALR	775.948669433594	2	1366.768921	1	1322.14150743791	0.0489566039820669	0.01	0.01	2.20346715328467	556.234202995468	1	1
sp|P50991|TCPD_HUMAN	AQDIEAGDGTTSVVIIAGSLLDSC[CAM]TK	AQDIEAGDGTTSVVIIAGSLLDSCTK	874.437316894531	3	923.4502563	1	1185.69337455276	1E-05	0.0112955631989091	0.01	2.20346715328467	2294.60152352093	1	1
sp|P50991|TCPD_HUMAN	AQDIEAGDGTTSVVIIAGSLLDSC[CAM]TK	AQDIEAGDGTTSVVIIAGSLLDSCTK	874.437316894531	3	980.4717407	1	4135.57397518304	7.38562792311702E-13	0.385993107205303	0.120266066378974	2.20346715328467	4259.11188242282	1	1
sp|P50991|TCPD_HUMAN	AQDIEAGDGTTSVVIIAGSLLDSC[CAM]TK	AQDIEAGDGTTSVVIIAGSLLDSCTK	874.437316894531	3	1051.508789	1	3747.16090660359	1E-05	0.0946780948409305	0.0736087786092682	2.20346715328467	6139.9289288396	1	1
sp|P50991|TCPD_HUMAN	AQDIEAGDGTTSVVIIAGSLLDSC[CAM]TK	AQDIEAGDGTTSVVIIAGSLLDSCTK	874.437316894531	3	1164.592896	1	1646.59371873777	1E-05	0.0159609449929147	0.0138495003428185	2.20346715328467	2136.71714500285	1	1
sp|P50991|TCPD_HUMAN	AQDIEAGDGTTSVVIIAGSLLDSC[CAM]TK	AQDIEAGDGTTSVVIIAGSLLDSCTK	874.437316894531	3	1277.677002	1	342.368916587657	1E-05	0.01	0.01	2.20346715328467	359.787733427838	1	1
sp|P50991|TCPD_HUMAN	AQDIEAGDGTTSVVIIAGSLLDSC[CAM]TK	AQDIEAGDGTTSVVIIAGSLLDSCTK	874.437316894531	3	1344.627808	1	867.5237210588	1E-05	0.01	0.01	2.20346715328467	1193.82975844189	1	1
sp|P50991|TCPD_HUMAN	GIHPT[Dhy]IISESFQK	GIHPTIISESFQK	480.261138916016	3	601.3456421	1	30572.9630669005	0.935403707441502	0.871465377641012	0.862443317047495	2.20346715328467	3825.49637617375	1	1
sp|P50991|TCPD_HUMAN	GIHPT[Dhy]IISESFQK	GIHPTIISESFQK	480.261138916016	3	638.3143921	1	13460.3647304121	0.935403707441502	0.751299413745294	0.726283120196839	2.20346715328467	2199.72097901022	1	1
sp|P50991|TCPD_HUMAN	GIHPT[Dhy]IISESFQK	GIHPTIISESFQK	480.261138916016	3	725.3464355	1	74445.0148781179	1	0.937895395291575	0.919793912170691	2.20346715328467	2624.45235686001	1	1
sp|P50991|TCPD_HUMAN	GIHPT[Dhy]IISESFQK	GIHPTIISESFQK	480.261138916016	3	801.461731	1	2222.27223109778	1E-05	0.0403992530610789	0.0280527835382596	2.20346715328467	4444.54446219555	1	1
sp|P50991|TCPD_HUMAN	GIHPT[Dhy]IISESFQK	GIHPTIISESFQK	480.261138916016	3	838.430481	1	7649.61268964277	1	0.575205324904568	0.484874501916237	2.20346715328467	528.852652878159	1	1
sp|P50991|TCPD_HUMAN	GIHPT[Dhy]IISESFQK	GIHPTIISESFQK	480.261138916016	3	509.2718201	2	24848.4463455444	1	0.849172106268652	0.788574248802343	2.20346715328467	1597.84290006007	1	1
sp|P50991|TCPD_HUMAN	IGLIQFC[CAM]LSAPK	IGLIQFCLSAPK	673.878662109375	2	284.1968689	1	9550.72940525486	0.935403707441502	0.660299376273291	0.459596436398545	2.20346715328467	1504.17449221043	1	1
sp|P50991|TCPD_HUMAN	IGLIQFC[CAM]LSAPK	IGLIQFCLSAPK	673.878662109375	2	515.3187866	1	1012.37123348201	1E-05	0.01	0.01	2.20346715328467	1250.69402831275	1	1
sp|P50991|TCPD_HUMAN	IGLIQFC[CAM]LSAPK	IGLIQFCLSAPK	673.878662109375	2	675.3494263	1	20716.4547334806	0.935403707441502	0.867975442761864	0.826073380658551	2.20346715328467	3018.3995378707	1	1
sp|P50991|TCPD_HUMAN	IGLIQFC[CAM]LSAPK	IGLIQFCLSAPK	673.878662109375	2	822.4178467	1	7823.30342623147	0.935403707441502	0.585736731129438	0.112855863790853	2.20346715328467	1182.89615620364	1	1
sp|P50991|TCPD_HUMAN	IGLIQFC[CAM]LSAPK	IGLIQFCLSAPK	673.878662109375	2	832.4385986	1	671.571935378684	0.269232070713945	0.01	0.01	2.20346715328467	187.841533623818	1	1
sp|P50991|TCPD_HUMAN	IGLIQFC[CAM]LSAPK	IGLIQFCLSAPK	673.878662109375	2	950.4764404	1	8670.24884269977	0.00442291501927824	0.682673757258098	0.629059291372201	2.20346715328467	4170.50253757607	1	1
sp|P50991|TCPD_HUMAN	MIQDGKGDVTITNDGATILK	MIQDGKGDVTITNDGATILK	697.364807128906	3	717.4141235	1	6405.10608858987	0.610946363346352	0.446601495413884	0.261811657229078	2.20346715328467	1389.45935809464	1	1
sp|P50991|TCPD_HUMAN	MIQDGKGDVTITNDGATILK	MIQDGKGDVTITNDGATILK	697.364807128906	3	831.4570313	1	11878.5669173363	0.827001544240496	0.722432656949775	0.662998023671396	2.20346715328467	2277.55127135832	1	1
sp|P50991|TCPD_HUMAN	MIQDGKGDVTITNDGATILK	MIQDGKGDVTITNDGATILK	697.364807128906	3	932.5047607	1	20949.888767162	1	0.827197610438455	0.782597065846404	2.20346715328467	2284.17229597006	1	1
sp|P50991|TCPD_HUMAN	MIQDGKGDVTITNDGATILK	MIQDGKGDVTITNDGATILK	697.364807128906	3	944.4506226	1	3168.02016747615	0.0489566039820669	0.0603906404065152	0.01	2.20346715328467	1115.79116274977	1	1
sp|P50991|TCPD_HUMAN	MIQDGKGDVTITNDGATILK	MIQDGKGDVTITNDGATILK	697.364807128906	3	1158.582275	1	2908.59455815238	1	0.048862257493879	0.0140021203369617	2.20346715328467	205.989966790357	1	1
sp|P50991|TCPD_HUMAN	MIQDGKGDVTITNDGATILK	MIQDGKGDVTITNDGATILK	697.364807128906	3	1045.543579	2	4987.7813275624	0.610946363346352	0.199259814713846	0.150340714259064	2.20346715328467	1269.9265831815	1	1
sp|P41250|SYG_HUMAN	LGDAVEQGVINNTVLGYFIGR	LGDAVEQGVINNTVLGYFIGR	745.73046875	3	286.13974	1	383.836794736295	1E-05	0.01	0.01	2.20346715328467	767.673589472589	1	1
sp|P41250|SYG_HUMAN	LGDAVEQGVINNTVLGYFIGR	LGDAVEQGVINNTVLGYFIGR	745.73046875	3	492.2929077	1	521.180413561171	0.00019852660889854	0.01	0.01	2.20346715328467	304.846750773777	1	1
sp|P41250|SYG_HUMAN	LGDAVEQGVINNTVLGYFIGR	LGDAVEQGVINNTVLGYFIGR	745.73046875	3	712.3776855	1	2317.06149168877	1E-05	0.0940640968593384	0.0308111075991228	2.20346715328467	4634.12298337753	1	1
sp|P41250|SYG_HUMAN	LGDAVEQGVINNTVLGYFIGR	LGDAVEQGVINNTVLGYFIGR	745.73046875	3	825.461731	1	4054.0879504293	2.70038708443081E-10	0.381757831947408	0.113712682714549	2.20346715328467	3785.74184537449	1	1
sp|P41250|SYG_HUMAN	LGDAVEQGVINNTVLGYFIGR	LGDAVEQGVINNTVLGYFIGR	745.73046875	3	924.5301514	1	1755.52188048757	1	0.0155539627525676	0.0100812868773543	2.20346715328467	49.2213698133087	1	1
sp|P41250|SYG_HUMAN	LGDAVEQGVINNTVLGYFIGR	LGDAVEQGVINNTVLGYFIGR	745.73046875	3	357.1768494	2	795.234658496325	0.00019852660889854	0.01	0.01	2.20346715328467	468.984965686893	1	1
sp|P41250|SYG_HUMAN	LPFAAAQIGNSFR	LPFAAAQIGNSFR	696.375122070313	2	580.2838135	1	2003.24046431682	2.70038708443081E-10	0.0520969733090928	0.0215536230554199	2.20346715328467	1734.32284135828	1	1
sp|P41250|SYG_HUMAN	LPFAAAQIGNSFR	LPFAAAQIGNSFR	696.375122070313	2	821.4264526	1	3157.38933932243	1E-05	0.179718865156622	0.062735667686154	2.20346715328467	6314.77867864486	1	1
sp|P41250|SYG_HUMAN	LPFAAAQIGNSFR	LPFAAAQIGNSFR	696.375122070313	2	892.463562	1	4727.34354048728	1E-05	0.582852512165579	0.177683890981184	2.20346715328467	7211.18153787167	1	1
sp|P41250|SYG_HUMAN	LPFAAAQIGNSFR	LPFAAAQIGNSFR	696.375122070313	2	963.5006714	1	1985.85269959422	1E-05	0.105249065517399	0.0217118179827845	2.20346715328467	3742.0490609025	1	1
sp|P41250|SYG_HUMAN	LPFAAAQIGNSFR	LPFAAAQIGNSFR	696.375122070313	2	1034.53772	1	3276.48763009732	1E-05	0.0757933310814927	0.0683409181088477	2.20346715328467	6167.38661375122	1	1
sp|P41250|SYG_HUMAN	LPFAAAQIGNSFR	LPFAAAQIGNSFR	696.375122070313	2	1181.606201	1	2178.69940563325	1E-05	0.111785629946746	0.0265337836274457	2.20346715328467	3425.63303000932	1	1
sp|P41250|SYG_HUMAN	TFFSFPAVVAPFK	TFFSFPAVVAPFK	729.39501953125	2	391.2339783	1	7425.386386803	0.935403707441502	0.617755938000879	0.561771932219074	2.20346715328467	1213.23648821375	1	1
sp|P41250|SYG_HUMAN	TFFSFPAVVAPFK	TFFSFPAVVAPFK	729.39501953125	2	462.2710876	1	5084.09024417811	0.0489566039820669	0.219330910650641	0.211924394689335	2.20346715328467	1811.24363065967	1	1
sp|P41250|SYG_HUMAN	TFFSFPAVVAPFK	TFFSFPAVVAPFK	729.39501953125	2	828.4978027	1	14316.8240405004	1	0.794707438716851	0.764467343799104	2.20346715328467	111.029519910348	1	1
sp|P41250|SYG_HUMAN	TFFSFPAVVAPFK	TFFSFPAVVAPFK	729.39501953125	2	975.5662231	1	1929.35082541632	0.0489566039820669	0.0285884712708655	0.0190979899927002	2.20346715328467	860.78000786178	1	1
sp|P41250|SYG_HUMAN	TFFSFPAVVAPFK	TFFSFPAVVAPFK	729.39501953125	2	1062.598267	1	3428.80014972174	7.38562792311702E-13	0.146791714745273	0.0744518595268864	2.20346715328467	3464.81006355682	1	1
sp|P41250|SYG_HUMAN	TFFSFPAVVAPFK	TFFSFPAVVAPFK	729.39501953125	2	1209.666626	1	4510.0034319524	0.610946363346352	0.283781859950708	0.148716631196156	2.20346715328467	1128.13255295937	1	1
sp|P41250|SYG_HUMAN	TVNVVQFEPSK	TVNVVQFEPSK	624.335144042969	2	331.1976013	1	7671.51435125995	1	0.668327836076528	0.576587705926998	2.20346715328467	637.047690583	1	1
sp|P41250|SYG_HUMAN	TVNVVQFEPSK	TVNVVQFEPSK	624.335144042969	2	735.3671875	1	5457.66765144836	0.935403707441502	0.525244000542534	0.259660625786435	2.20346715328467	827.296393167146	1	1
sp|P41250|SYG_HUMAN	TVNVVQFEPSK	TVNVVQFEPSK	624.335144042969	2	834.4356079	1	11228.9691992413	0.269232070713945	0.709426326626789	0.699218260541135	2.20346715328467	2899.1767941849	1	1
sp|P41250|SYG_HUMAN	TVNVVQFEPSK	TVNVVQFEPSK	624.335144042969	2	917.4727173	1	2406.53951865802	0.0489566039820669	0.0421187600928753	0.0315240379745282	2.20346715328467	835.013384200756	1	1
sp|P41250|SYG_HUMAN	TVNVVQFEPSK	TVNVVQFEPSK	624.335144042969	2	933.5040283	1	3676.11969872357	1	0.0857957313070561	0.0744807073399119	2.20346715328467	133.826809249438	1	1
sp|P41250|SYG_HUMAN	TVNVVQFEPSK	TVNVVQFEPSK	624.335144042969	2	1047.546997	1	11617.0801593804	1	0.775500623747347	0.717132156636204	2.20346715328467	1118.68970788129	1	1
sp|P41250|SYG_HUMAN	[1Ac]-MDGAGAEEVLAPLR	MDGAGAEEVLAPLR	735.866516113281	2	417.1438599	1	4286.01443178971	0.610946363346352	0.316486458243857	0.129097359388996	2.20346715328467	978.227718334566	1	1
sp|P41250|SYG_HUMAN	[1Ac]-MDGAGAEEVLAPLR	MDGAGAEEVLAPLR	735.866516113281	2	456.2929077	1	10150.2966013563	1	0.749963982641615	0.679653456142057	2.20346715328467	1165.30740481632	1	1
sp|P41250|SYG_HUMAN	[1Ac]-MDGAGAEEVLAPLR	MDGAGAEEVLAPLR	735.866516113281	2	797.4879761	1	4155.98664204517	0.610946363346352	0.199526376622135	0.117075787939053	2.20346715328467	968.113029685636	1	1
sp|P41250|SYG_HUMAN	[1Ac]-MDGAGAEEVLAPLR	MDGAGAEEVLAPLR	735.866516113281	2	926.5305786	1	4868.89137008265	1	0.473850869710985	0.18456188875158	2.20346715328467	589.393292922505	1	1
sp|P41250|SYG_HUMAN	[1Ac]-MDGAGAEEVLAPLR	MDGAGAEEVLAPLR	735.866516113281	2	997.567688	1	2565.65908886707	1	0.038565576055339	0.0366936819711006	2.20346715328467	168.236765610402	1	1
sp|P41250|SYG_HUMAN	[1Ac]-MDGAGAEEVLAPLR	MDGAGAEEVLAPLR	735.866516113281	2	1054.589111	1	8280.64075331625	1	0.739113547673368	0.609248101435261	2.20346715328467	487.750748516072	1	1
sp|P50995|ANX11_HUMAN	DAQELYAAGENR	DAQELYAAGENR	668.81005859375	2	557.2565918	1	1484.36592911111	1	0.0103215757030229	0.01	2.20346715328467	14.2366966888135	1	1
sp|P50995|ANX11_HUMAN	DAQELYAAGENR	DAQELYAAGENR	668.81005859375	2	780.3634644	1	8496.37308122994	0.935403707441502	0.619887730365821	0.530167570533897	2.20346715328467	1339.78846294897	1	1
sp|P50995|ANX11_HUMAN	DAQELYAAGENR	DAQELYAAGENR	668.81005859375	2	791.3569946	1	371.890047934203	0.0489566039820669	0.01	0.01	2.20346715328467	150.565627775769	1	1
sp|P50995|ANX11_HUMAN	DAQELYAAGENR	DAQELYAAGENR	668.81005859375	2	893.4475708	1	3281.65246141695	0.610946363346352	0.064574670818324	0.0447367424393877	2.20346715328467	810.604362477587	1	1
sp|P50995|ANX11_HUMAN	DAQELYAAGENR	DAQELYAAGENR	668.81005859375	2	1022.490173	1	1889.12347659169	1	0.0184154911613966	0.0176099930654174	2.20346715328467	24.1917762286823	1	1
sp|P50995|ANX11_HUMAN	DAQELYAAGENR	DAQELYAAGENR	668.81005859375	2	1150.548706	1	205.176137642986	2.70038708443081E-10	0.01	0.01	2.20346715328467	181.430821836165	1	1
sp|P50995|ANX11_HUMAN	DAQ[Dea]ELYAAGENR	DAQELYAAGENR	669.302062988281	2	617.3001709	1	4300.76142094406	1	0.129193510152482	0.0626755961549508	2.20346715328467	160.039289332469	1	1
sp|P50995|ANX11_HUMAN	DAQ[Dea]ELYAAGENR	DAQELYAAGENR	669.302062988281	2	721.303894	1	0	1E-05	0.01	0.01	2.20346715328467	1	1	1
sp|P50995|ANX11_HUMAN	DAQ[Dea]ELYAAGENR	DAQELYAAGENR	669.302062988281	2	780.3634644	1	8496.37308122994	0.935403707441502	0.619887730365821	0.530167570533897	2.20346715328467	1339.78846294897	1	1
sp|P50995|ANX11_HUMAN	DAQ[Dea]ELYAAGENR	DAQELYAAGENR	669.302062988281	2	792.3410034	1	205.357533583522	1E-05	0.01	0.01	2.20346715328467	272.320080122621	1	1
sp|P50995|ANX11_HUMAN	DAQ[Dea]ELYAAGENR	DAQELYAAGENR	669.302062988281	2	893.4475708	1	3281.65246141695	0.610946363346352	0.064574670818324	0.0447367424393877	2.20346715328467	810.604362477587	1	1
sp|P50995|ANX11_HUMAN	DAQ[Dea]ELYAAGENR	DAQELYAAGENR	669.302062988281	2	1049.442139	1	0	1E-05	0.01	0.01	2.20346715328467	1	1	1
sp|P50995|ANX11_HUMAN	GVGTD[Oxi]EAC[CAM]LIEILASR	GVGTDEACLIEILASR	573.957580566406	3	333.1880798	1	60634.831904795	1	0.925903859158812	0.875196543251478	2.20346715328467	6867.51523689424	1	1
sp|P50995|ANX11_HUMAN	GVGTD[Oxi]EAC[CAM]LIEILASR	GVGTDEACLIEILASR	573.957580566406	3	446.2721558	1	75381.854767898	0.935403707441502	0.938705449759919	0.893042267256944	2.20346715328467	10932.9262761603	1	1
sp|P50995|ANX11_HUMAN	GVGTD[Oxi]EAC[CAM]LIEILASR	GVGTDEACLIEILASR	573.957580566406	3	688.3988037	1	88825.0624182376	1	0.947301206374912	0.906295659746308	2.20346715328467	7908.19311056651	1	1
sp|P50995|ANX11_HUMAN	GVGTD[Oxi]EAC[CAM]LIEILASR	GVGTDEACLIEILASR	573.957580566406	3	801.4828491	1	30402.0726438672	0.269232070713945	0.871414849562039	0.788110814791026	2.20346715328467	9216.61492820966	1	1
sp|P50995|ANX11_HUMAN	GVGTD[Oxi]EAC[CAM]LIEILASR	GVGTDEACLIEILASR	573.957580566406	3	914.5669556	1	4756.88140998208	0.935403707441502	0.172543896452174	0.01	2.20346715328467	689.436455166394	1	1
sp|P50995|ANX11_HUMAN	GVGTD[Oxi]EAC[CAM]LIEILASR	GVGTDEACLIEILASR	573.957580566406	3	401.2450867	2	0	1E-05	0.01	0.01	2.20346715328467	1	1	1
sp|P30419|NMT1_HUMAN	AIELFSVGQGPAK	AIELFSVGQGPAK	658.864074707031	2	427.2550964	1	2835.76510996523	1	0.0461803306850628	0.01	2.20346715328467	9.15022502422607	1	1
sp|P30419|NMT1_HUMAN	AIELFSVGQGPAK	AIELFSVGQGPAK	658.864074707031	2	557.3041992	1	8560.72143543321	1	0.622205778303832	0.498284792226818	2.20346715328467	245.535862701005	1	1
sp|P30419|NMT1_HUMAN	AIELFSVGQGPAK	AIELFSVGQGPAK	658.864074707031	2	574.3235474	1	157.888625976124	1E-05	0.01	0.01	2.20346715328467	315.777251952247	1	1
sp|P30419|NMT1_HUMAN	AIELFSVGQGPAK	AIELFSVGQGPAK	658.864074707031	2	743.4046021	1	14362.3520834632	2.70038708443081E-10	0.860273486152802	0.767161231038027	2.20346715328467	12743.0028355634	1	1
sp|P30419|NMT1_HUMAN	AIELFSVGQGPAK	AIELFSVGQGPAK	658.864074707031	2	890.4730225	1	8261.28172831182	0.935403707441502	0.69592528309248	0.607349704117671	2.20346715328467	1136.46855345302	1	1
sp|P30419|NMT1_HUMAN	AIELFSVGQGPAK	AIELFSVGQGPAK	658.864074707031	2	1132.599731	1	3675.88418302813	2.70038708443081E-10	0.0836863871383496	0.0714871759771886	2.20346715328467	3164.174846442	1	1
sp|P42167|LAP2B_HUMAN	GAAGRPLELSDFR	GAAGRPLELSDFR	463.580871582031	3	524.2463379	1	7800.92779815129	0.827001544240496	0.582754192811444	0.024525547147642	2.20346715328467	1347.26727917199	1	1
sp|P42167|LAP2B_HUMAN	GAAGRPLELSDFR	GAAGRPLELSDFR	463.580871582031	3	637.3303833	1	5768.68391175577	0.0489566039820669	0.308609287698492	0.152466610391656	2.20346715328467	2261.79466233269	1	1
sp|P42167|LAP2B_HUMAN	GAAGRPLELSDFR	GAAGRPLELSDFR	463.580871582031	3	752.4049683	1	4306.8812164692	1	0.129910033904723	0.01	2.20346715328467	59.8610484043029	1	1
sp|P42167|LAP2B_HUMAN	GAAGRPLELSDFR	GAAGRPLELSDFR	463.580871582031	3	976.5098267	1	3012.12000639586	1	0.053130776695502	0.01	2.20346715328467	56.7762286023067	1	1
sp|P42167|LAP2B_HUMAN	GAAGRPLELSDFR	GAAGRPLELSDFR	463.580871582031	3	1189.632446	1	0	1E-05	0.01	0.01	2.20346715328467	1	1	1
sp|P42167|LAP2B_HUMAN	GAAGRPLELSDFR	GAAGRPLELSDFR	463.580871582031	3	1260.669556	1	0	1E-05	0.01	0.01	2.20346715328467	1	1	1
sp|P42167|LAP2B_HUMAN	HASPILPITEFSDIPR	HASPILPITEFSDIPR	598.324584960938	3	619.3562012	1	24056.7520676305	1	0.845159458714838	0.123240952297861	2.20346715328467	753.522820835875	1	1
sp|P42167|LAP2B_HUMAN	HASPILPITEFSDIPR	HASPILPITEFSDIPR	598.324584960938	3	734.3831787	1	10451.1608615321	1	0.688305566234073	0.0125430094086261	2.20346715328467	1225.8358212687	1	1
sp|P42167|LAP2B_HUMAN	HASPILPITEFSDIPR	HASPILPITEFSDIPR	598.324584960938	3	863.4257813	1	6204.89764510282	0.0489566039820669	0.397465668799012	0.0184589966377776	2.20346715328467	2487.30323491247	1	1
sp|P42167|LAP2B_HUMAN	HASPILPITEFSDIPR	HASPILPITEFSDIPR	598.324584960938	3	964.4734497	1	14595.6269036743	0.935403707441502	0.767959199966481	0.0220954071232751	2.20346715328467	1859.79514898171	1	1
sp|P42167|LAP2B_HUMAN	HASPILPITEFSDIPR	HASPILPITEFSDIPR	598.324584960938	3	1174.610229	1	4881.08117857658	0.610946363346352	0.183555580305897	0.01	2.20346715328467	1190.1515279031	1	1
sp|P42167|LAP2B_HUMAN	HASPILPITEFSDIPR	HASPILPITEFSDIPR	598.324584960938	3	749.4191895	2	346.277157423647	1E-05	0.01	0.01	2.20346715328467	692.554314847294	1	1
sp|P42167|LAP2B_HUMAN	PEFLEDPSVLTK	PEFLEDPSVLTK	687.861206054688	2	731.324646	1	6341.70989010442	0.00442291501927824	0.426216895572564	0.01	2.20346715328467	3531.7763155097	1	1
sp|P42167|LAP2B_HUMAN	PEFLEDPSVLTK	PEFLEDPSVLTK	687.861206054688	2	759.4246826	1	9852.12169164388	0.269232070713945	0.669878319507935	0.0135588565229165	2.20346715328467	2644.83480840392	1	1
sp|P42167|LAP2B_HUMAN	PEFLEDPSVLTK	PEFLEDPSVLTK	687.861206054688	2	888.4672852	1	17998.5734893406	1	0.804890602456632	0.0398774108584264	2.20346715328467	1558.50933918522	1	1
sp|P42167|LAP2B_HUMAN	PEFLEDPSVLTK	PEFLEDPSVLTK	687.861206054688	2	1001.551331	1	10485.4455554273	1	0.689263281518518	0.0104483465981727	2.20346715328467	1207.80466399831	1	1
sp|P42167|LAP2B_HUMAN	PEFLEDPSVLTK	PEFLEDPSVLTK	687.861206054688	2	1148.619751	1	17629.9901529314	1	0.801726291121515	0.0293898097488222	2.20346715328467	269.68904742636	1	1
sp|P42167|LAP2B_HUMAN	PEFLEDPSVLTK	PEFLEDPSVLTK	687.861206054688	2	1277.662354	1	4810.50644974834	1	0.176869302047215	0.01	2.20346715328467	398.08655743299	1	1
sp|P42167|LAP2B_HUMAN	RVEHNQSYSQAGITETEWTSGSSK	RVEHNQSYSQAGITETEWTSGSSK	671.315185546875	4	752.3573608	1	4951.28836825465	5.08607725504093E-07	0.198647552608919	0.01	2.20346715328467	3901.53675707012	1	1
sp|P42167|LAP2B_HUMAN	RVEHNQSYSQAGITETEWTSGSSK	RVEHNQSYSQAGITETEWTSGSSK	671.315185546875	4	881.3999634	1	1872.04665569441	1E-05	0.0190433531160194	0.01	2.20346715328467	3744.09331138881	1	1
sp|P42167|LAP2B_HUMAN	RVEHNQSYSQAGITETEWTSGSSK	RVEHNQSYSQAGITETEWTSGSSK	671.315185546875	4	982.4476318	1	4596.28363185995	1	0.155553136943004	0.01	2.20346715328467	16.8965091051841	1	1
sp|P42167|LAP2B_HUMAN	RVEHNQSYSQAGITETEWTSGSSK	RVEHNQSYSQAGITETEWTSGSSK	671.315185546875	4	1014.475159	1	990.668094902933	0.00019852660889854	0.01	0.01	2.20346715328467	595.089738249215	1	1
sp|P42167|LAP2B_HUMAN	RVEHNQSYSQAGITETEWTSGSSK	RVEHNQSYSQAGITETEWTSGSSK	671.315185546875	4	1212.537842	1	1319.71723258003	0.610946363346352	0.01	0.01	2.20346715328467	329.981667499544	1	1
sp|P42167|LAP2B_HUMAN	RVEHNQSYSQAGITETEWTSGSSK	RVEHNQSYSQAGITETEWTSGSSK	671.315185546875	4	901.4268188	2	227.024161648975	5.08607725504093E-07	0.01	0.01	2.20346715328467	162.617564548303	1	1
sp|P42167|LAP2B_HUMAN	YGVNPGPIVGTTR	YGVNPGPIVGTTR	665.859313964844	2	434.2033997	1	9425.6218800345	0.935403707441502	0.656022900071286	0.027346734013639	2.20346715328467	1252.38862105888	1	1
sp|P42167|LAP2B_HUMAN	YGVNPGPIVGTTR	YGVNPGPIVGTTR	665.859313964844	2	531.2561646	1	0	1E-05	0.01	0.01	2.20346715328467	1	1	1
sp|P42167|LAP2B_HUMAN	YGVNPGPIVGTTR	YGVNPGPIVGTTR	665.859313964844	2	743.44104	1	14617.7964316854	1	0.768437040089796	0.0914813151867043	2.20346715328467	726.950523755981	1	1
sp|P42167|LAP2B_HUMAN	YGVNPGPIVGTTR	YGVNPGPIVGTTR	665.859313964844	2	800.4624634	1	11929.3419462487	1	0.724109601749504	0.0374721248401657	2.20346715328467	242.282744321792	1	1
sp|P42167|LAP2B_HUMAN	YGVNPGPIVGTTR	YGVNPGPIVGTTR	665.859313964844	2	897.5152588	1	58553.6532479838	1	0.923570870107581	0.764249472397202	2.20346715328467	2822.19320045971	1	1
sp|P42167|LAP2B_HUMAN	YGVNPGPIVGTTR	YGVNPGPIVGTTR	665.859313964844	2	1011.558167	1	10223.58399927	1	0.681900232538099	0.0255892874565385	2.20346715328467	937.901752157239	1	1
sp|P51858|HDGF_HUMAN	EAENPEGEEKEAATLEVERPLPMEVEK	EAENPEGEEKEAATLEVERPLPMEVEK	764.120971679688	4	942.49646	1	3185.02525391269	0.00442291501927824	0.388099979371487	0.0614429576676696	2.20346715328467	1636.94309148693	1	1
sp|P51858|HDGF_HUMAN	EAENPEGEEKEAATLEVERPLPMEVEK	EAENPEGEEKEAATLEVERPLPMEVEK	764.120971679688	4	1227.640137	1	2109.2982587945	1	0.0446192737481561	0.0236076073530687	2.20346715328467	179.112373490294	1	1
sp|P51858|HDGF_HUMAN	EAENPEGEEKEAATLEVERPLPMEVEK	EAENPEGEEKEAATLEVERPLPMEVEK	764.120971679688	4	870.9636841	2	6086.02531339148	0.0489566039820669	0.667567484202697	0.384126236343867	2.20346715328467	2568.23300218013	1	1
sp|P51858|HDGF_HUMAN	EAENPEGEEKEAATLEVERPLPMEVEK	EAENPEGEEKEAATLEVERPLPMEVEK	764.120971679688	4	795.4053345	3	4991.85702399011	1	0.358980725729787	0.198700616150267	2.20346715328467	536.051318472911	1	1
sp|P51858|HDGF_HUMAN	EAENPEGEEKEAATLEVERPLPMEVEK	EAENPEGEEKEAATLEVERPLPMEVEK	764.120971679688	4	870.7704468	3	23004.2892904742	1	0.862534596767911	0.839563404426103	2.20346715328467	1632.43090168046	1	1
sp|P51858|HDGF_HUMAN	EAENPEGEEKEAATLEVERPLPMEVEK	EAENPEGEEKEAATLEVERPLPMEVEK	764.120971679688	4	908.784729	3	3386.8921993115	0.0489566039820669	0.280240594487523	0.0709997416812964	2.20346715328467	1369.02101133328	1	1
sp|P51858|HDGF_HUMAN	EAEN[Dea]PEGEEKEAATLEVERPLPMEVEK	EAENPEGEEKEAATLEVERPLPMEVEK	764.366943359375	4	870.9636841	2	6086.02531339148	0.0489566039820669	0.667567484202697	0.384126236343867	2.20346715328467	2568.23300218013	1	1
sp|P51858|HDGF_HUMAN	EAEN[Dea]PEGEEKEAATLEVERPLPMEVEK	EAENPEGEEKEAATLEVERPLPMEVEK	764.366943359375	4	971.00354	2	5629.33660107929	0.610946363346352	0.572635200107025	0.286561135916045	2.20346715328467	1177.65689263917	1	1
sp|P51858|HDGF_HUMAN	EAEN[Dea]PEGEEKEAATLEVERPLPMEVEK	EAENPEGEEKEAATLEVERPLPMEVEK	764.366943359375	4	795.4053345	3	4991.85702399011	1	0.358980725729787	0.198700616150267	2.20346715328467	536.051318472911	1	1
sp|P51858|HDGF_HUMAN	EAEN[Dea]PEGEEKEAATLEVERPLPMEVEK	EAENPEGEEKEAATLEVERPLPMEVEK	764.366943359375	4	870.7704468	3	23004.2892904742	1	0.862534596767911	0.839563404426103	2.20346715328467	1632.43090168046	1	1
sp|P51858|HDGF_HUMAN	EAEN[Dea]PEGEEKEAATLEVERPLPMEVEK	EAENPEGEEKEAATLEVERPLPMEVEK	764.366943359375	4	909.1127319	3	5233.16136276062	0.935403707441502	0.519520661381466	0.227431051171038	2.20346715328467	762.20811870074	1	1
sp|P51858|HDGF_HUMAN	EAEN[Dea]PEGEEKEAATLEVERPLPMEVEK	EAENPEGEEKEAATLEVERPLPMEVEK	764.366943359375	4	952.1269531	3	3838.52924524327	0.935403707441502	0.181360602909207	0.0954437255177469	2.20346715328467	512.492446049026	1	1
sp|P51858|HDGF_HUMAN	GFSEGLWEIENNPTVK	GFSEGLWEIENNPTVK	910.446716308594	2	444.2816467	1	6346.69459679958	1	0.586457982541595	0.437117742758081	2.20346715328467	32.0101267663704	1	1
sp|P51858|HDGF_HUMAN	GFSEGLWEIENNPTVK	GFSEGLWEIENNPTVK	910.446716308594	2	672.3674927	1	2523.82220678449	1	0.0354375328764868	0.0300565120634407	2.20346715328467	50.4543068415583	1	1
sp|P51858|HDGF_HUMAN	GFSEGLWEIENNPTVK	GFSEGLWEIENNPTVK	910.446716308594	2	777.3566284	1	222.122203480051	1E-05	0.01	0.01	2.20346715328467	444.244406960103	1	1
sp|P51858|HDGF_HUMAN	GFSEGLWEIENNPTVK	GFSEGLWEIENNPTVK	910.446716308594	2	1043.536743	1	4622.14271557875	0.269232070713945	0.512879971495048	0.159585487850605	2.20346715328467	1298.11938447774	1	1
sp|P51858|HDGF_HUMAN	GFSEGLWEIENNPTVK	GFSEGLWEIENNPTVK	910.446716308594	2	1229.616089	1	6195.39856753953	0.827001544240496	0.66226717376588	0.405322589199643	2.20346715328467	1150.76512715443	1	1
sp|P51858|HDGF_HUMAN	GFSEGLWEIENNPTVK	GFSEGLWEIENNPTVK	910.446716308594	2	1399.721558	1	1363.93183800228	0.0489566039820669	0.0332425692841047	0.01	2.20346715328467	518.918098193986	1	1
sp|P51858|HDGF_HUMAN	GPPQEEEEEEDEEEEATKEDAEAPGIRDHESL	GPPQEEEEEEDEEEEATKEDAEAPGIRDHESL	906.637023925781	4	926.4689941	1	130.416852949022	0.0489566039820669	0.0397203476945866	0.01	2.20346715328467	51.4339468209967	1	1
sp|P51858|HDGF_HUMAN	GPPQEEEEEEDEEEEATKEDAEAPGIRDHESL	GPPQEEEEEEDEEEEATKEDAEAPGIRDHESL	906.637023925781	4	1023.52179	1	28.092899583433	1E-05	0.729042619474723	0.01	2.20346715328467	56.185799166866	1	1
sp|P51858|HDGF_HUMAN	GPPQEEEEEEDEEEEATKEDAEAPGIRDHESL	GPPQEEEEEEDEEEEATKEDAEAPGIRDHESL	906.637023925781	4	1223.60144	1	83.651686607775	1E-05	0.01	0.01	2.20346715328467	87.5612405560117	1	1
sp|P51858|HDGF_HUMAN	GPPQEEEEEEDEEEEATKEDAEAPGIRDHESL	GPPQEEEEEEDEEEEATKEDAEAPGIRDHESL	906.637023925781	4	1294.63855	1	255.042848236319	1E-05	0.0342966256305179	0.01	2.20346715328467	396.675555007485	1	1
sp|P51858|HDGF_HUMAN	GPPQEEEEEEDEEEEATKEDAEAPGIRDHESL	GPPQEEEEEEDEEEEATKEDAEAPGIRDHESL	906.637023925781	4	1409.665527	1	41.1781277571863	1E-05	0.01	0.01	2.20346715328467	82.3562555143726	1	1
sp|P51858|HDGF_HUMAN	GPPQEEEEEEDEEEEATKEDAEAPGIRDHESL	GPPQEEEEEEDEEEEATKEDAEAPGIRDHESL	906.637023925781	4	1235.546265	2	41.4119805612205	1E-05	0.01	0.01	2.20346715328467	49.1714236826008	1	1
sp|P51858|HDGF_HUMAN	KGFSEGLWEIENNPTVK	KGFSEGLWEIENNPTVK	649.99853515625	3	719.3722534	1	22142.400520688	1	0.8673307515972	0.834612942757327	2.20346715328467	2286.74528765148	1	1
sp|P51858|HDGF_HUMAN	KGFSEGLWEIENNPTVK	KGFSEGLWEIENNPTVK	649.99853515625	3	905.4515991	1	13758.901399511	1	0.804791785606012	0.756392292189666	2.20346715328467	266.107909298704	1	1
sp|P51858|HDGF_HUMAN	KGFSEGLWEIENNPTVK	KGFSEGLWEIENNPTVK	649.99853515625	3	914.4942017	1	12257.7101301761	1	0.812211860928277	0.730577560396406	2.20346715328467	171.804054585462	1	1
sp|P51858|HDGF_HUMAN	KGFSEGLWEIENNPTVK	KGFSEGLWEIENNPTVK	649.99853515625	3	1034.494141	1	21174.4658734608	0.610946363346352	0.855469662824835	0.82916936813238	2.20346715328467	4463.70784216254	1	1
sp|P51858|HDGF_HUMAN	KGFSEGLWEIENNPTVK	KGFSEGLWEIENNPTVK	649.99853515625	3	1147.578247	1	2220.95100331383	5.08607725504093E-07	0.116180324526575	0.0270647167143549	2.20346715328467	1531.51429409783	1	1
sp|P51858|HDGF_HUMAN	KGFSEGLWEIENNPTVK	KGFSEGLWEIENNPTVK	649.99853515625	3	801.3833618	2	18155.3522983445	1	0.806214468712949	0.801011241637948	2.20346715328467	1963.91858747278	1	1
sp|P51858|HDGF_HUMAN	KGFSEGLWEIEN[Dea]NPTVK	KGFSEGLWEIENNPTVK	650.326538085938	3	719.3722534	1	21550.1775396934	1	0.867542757724367	0.831180988734137	2.20346715328467	209.428321148876	1	1
sp|P51858|HDGF_HUMAN	KGFSEGLWEIEN[Dea]NPTVK	KGFSEGLWEIENNPTVK	650.326538085938	3	905.4515991	1	15210.7694132889	1	0.799448684689445	0.775996273988335	2.20346715328467	1025.12140405938	1	1
sp|P51858|HDGF_HUMAN	KGFSEGLWEIEN[Dea]NPTVK	KGFSEGLWEIENNPTVK	650.326538085938	3	915.4782104	1	7132.47213489469	1	0.540832487357407	0.355932423417459	2.20346715328467	98.7863193879375	1	1
sp|P51858|HDGF_HUMAN	KGFSEGLWEIEN[Dea]NPTVK	KGFSEGLWEIENNPTVK	650.326538085938	3	1034.494141	1	15008.8346978585	1	0.836178941154444	0.773508814992238	2.20346715328467	804.151182677364	1	1
sp|P51858|HDGF_HUMAN	KGFSEGLWEIEN[Dea]NPTVK	KGFSEGLWEIENNPTVK	650.326538085938	3	1044.520752	1	4143.55482891087	1	0.116834371532275	0.0424930167200707	2.20346715328467	194.618496340416	1	1
sp|P51858|HDGF_HUMAN	KGFSEGLWEIEN[Dea]NPTVK	KGFSEGLWEIENNPTVK	650.326538085938	3	765.3777466	2	875.772628039021	5.08607725504093E-07	0.01	0.01	2.20346715328467	609.640110309432	1	1
sp|P51991|ROA3_HUMAN	IETIEVMEDR	IETIEVMEDR	617.802856445313	2	586.3082886	1	10840.1122596534	1	0.69921274007299	0.539262624285976	2.20346715328467	464.277227032831	1	1
sp|P51991|ROA3_HUMAN	IETIEVMEDR	IETIEVMEDR	617.802856445313	2	649.2973633	1	23657.5673783415	1	0.843101164850668	0.833858516086717	2.20346715328467	937.908240091154	1	1
sp|P51991|ROA3_HUMAN	IETIEVMEDR	IETIEVMEDR	617.802856445313	2	778.3399658	1	44346.9036932809	1	0.904203570987614	0.899625670750371	2.20346715328467	2287.59304196572	1	1
sp|P51991|ROA3_HUMAN	IETIEVMEDR	IETIEVMEDR	617.802856445313	2	891.4240723	1	17764.0305559266	1	0.802827769188736	0.760974833611387	2.20346715328467	1330.80699878373	1	1
sp|P51991|ROA3_HUMAN	IETIEVMEDR	IETIEVMEDR	617.802856445313	2	992.4717407	1	53138.2196444222	1	0.917147498552494	0.915050567141006	2.20346715328467	3755.07793496407	1	1
sp|P51991|ROA3_HUMAN	IETIEVMEDR	IETIEVMEDR	617.802856445313	2	1121.514282	1	9453.22241412684	0.0489566039820669	0.658918887023122	0.619017607607583	2.20346715328467	3333.44347241062	1	1
sp|P51991|ROA3_HUMAN	IE[Dhy]TIEVMEDR	IETIEVMEDR	608.797546386719	2	439.2550964	1	6045.71554688329	1	0.369616307832868	0.234929613643219	2.20346715328467	407.487470879901	1	1
sp|P51991|ROA3_HUMAN	IE[Dhy]TIEVMEDR	IETIEVMEDR	608.797546386719	2	568.2977295	1	11608.4197941288	1	0.717318303363643	0.327081461184374	2.20346715328467	320.921598789046	1	1
sp|P51991|ROA3_HUMAN	IE[Dhy]TIEVMEDR	IETIEVMEDR	608.797546386719	2	649.2973633	1	23657.5673783415	1	0.843101164850668	0.833858516086717	2.20346715328467	937.908240091154	1	1
sp|P51991|ROA3_HUMAN	IE[Dhy]TIEVMEDR	IETIEVMEDR	608.797546386719	2	778.3399658	1	44978.9179636853	1	0.905255081945373	0.899103652663804	2.20346715328467	1023.56450115698	1	1
sp|P51991|ROA3_HUMAN	IE[Dhy]TIEVMEDR	IETIEVMEDR	608.797546386719	2	891.4240723	1	17764.0305559266	1	0.802827769188736	0.763094203484979	2.20346715328467	1330.80699878373	1	1
sp|P51991|ROA3_HUMAN	IE[Dhy]TIEVMEDR	IETIEVMEDR	608.797546386719	2	992.4717407	1	53138.2196444222	1	0.917147498552494	0.915822576365712	2.20346715328467	3755.07793496407	1	1
sp|P51991|ROA3_HUMAN	IFVGGIKEDTEEYNLR	IFVGGIKEDTEEYNLR	628.322998046875	3	694.3518677	1	13197.1685155544	1	0.747525069418894	0.700023304854979	2.20346715328467	372.07645188795	1	1
sp|P51991|ROA3_HUMAN	IFVGGIKEDTEEYNLR	IFVGGIKEDTEEYNLR	628.322998046875	3	924.4421387	1	11721.454161318	1	0.719865800779315	0.702066207333095	2.20346715328467	718.863992564933	1	1
sp|P51991|ROA3_HUMAN	IFVGGIKEDTEEYNLR	IFVGGIKEDTEEYNLR	628.322998046875	3	959.5196533	1	10337.6841362776	0.935403707441502	0.694840231182788	0.686122855368638	2.20346715328467	1778.82333099288	1	1
sp|P51991|ROA3_HUMAN	IFVGGIKEDTEEYNLR	IFVGGIKEDTEEYNLR	628.322998046875	3	1039.469116	1	13222.1221856526	1	0.747644596467722	0.736996898557394	2.20346715328467	1114.31760130096	1	1
sp|P51991|ROA3_HUMAN	IFVGGIKEDTEEYNLR	IFVGGIKEDTEEYNLR	628.322998046875	3	1168.511719	1	21573.2645453037	0.935403707441502	0.831538146993349	0.820879426736125	2.20346715328467	2699.64381990928	1	1
sp|P51991|ROA3_HUMAN	IFVGGIKEDTEEYNLR	IFVGGIKEDTEEYNLR	628.322998046875	3	1523.733643	1	951.61339730394	0.935403707441502	0.01	0.01	2.20346715328467	133.645020864743	1	1
sp|P51991|ROA3_HUMAN	SSGSPYGGGYGSGGGSGGYGSR	SSGSPYGGGYGSGGGSGGYGSR	637.601501464844	3	683.31073	1	7820.07972494327	0.935403707441502	0.677030457570205	0.585477942348334	2.20346715328467	1067.81792844198	1	1
sp|P51991|ROA3_HUMAN	SSGSPYGGGYGSGGGSGGYGSR	SSGSPYGGGYGSGGGSGGYGSR	637.601501464844	3	797.3536377	1	11606.2306186502	0.610946363346352	0.745428412600428	0.717889461625574	2.20346715328467	2700.19323548684	1	1
sp|P51991|ROA3_HUMAN	SSGSPYGGGYGSGGGSGGYGSR	SSGSPYGGGYGSGGGSGGYGSR	637.601501464844	3	854.3751221	1	11141.5012852346	1	0.733334964884758	0.706256070323793	2.20346715328467	967.553705599854	1	1
sp|P51991|ROA3_HUMAN	SSGSPYGGGYGSGGGSGGYGSR	SSGSPYGGGYGSGGGSGGYGSR	637.601501464844	3	1057.422119	1	1619.90064417629	1	0.0128252617596769	0.01	2.20346715328467	27.5924382926789	1	1
sp|P51991|ROA3_HUMAN	SSGSPYGGGYGSGGGSGGYGSR	SSGSPYGGGYGSGGGSGGYGSR	637.601501464844	3	1228.486572	1	960.077430353332	0.0489566039820669	0.01	0.01	2.20346715328467	366.478223290247	1	1
sp|P51991|ROA3_HUMAN	SSGSPYGGGYGSGGGSGGYGSR	SSGSPYGGGYGSGGGSGGYGSR	637.601501464844	3	1315.518555	1	1838.70814310155	0.610946363346352	0.0278179339060727	0.0174310846720169	2.20346715328467	467.32235839588	1	1
sp|P51991|ROA3_HUMAN	YGKIETIEVMEDR	YGKIETIEVMEDR	528.264221191406	3	550.2289429	1	90118.4205405728	1	0.947976258707723	0.94038421087012	2.20346715328467	669.128730292985	1	1
sp|P51991|ROA3_HUMAN	YGKIETIEVMEDR	YGKIETIEVMEDR	528.264221191406	3	649.2973633	1	70196.0094501222	1	0.934587948038097	0.927649810062384	2.20346715328467	1364.20101006105	1	1
sp|P51991|ROA3_HUMAN	YGKIETIEVMEDR	YGKIETIEVMEDR	528.264221191406	3	778.3399658	1	62611.9240123168	1	0.927823076533968	0.922763309608181	2.20346715328467	1105.95510642051	1	1
sp|P51991|ROA3_HUMAN	YGKIETIEVMEDR	YGKIETIEVMEDR	528.264221191406	3	805.4454346	1	20665.8494172045	0.935403707441502	0.82526823672049	0.807448757803413	2.20346715328467	2826.5947893481	1	1
sp|P51991|ROA3_HUMAN	YGKIETIEVMEDR	YGKIETIEVMEDR	528.264221191406	3	934.4880371	1	25467.4023888776	1	0.851875567588121	0.83618238729019	2.20346715328467	1520.7824285663	1	1
sp|P51991|ROA3_HUMAN	YGKIETIEVMEDR	YGKIETIEVMEDR	528.264221191406	3	1033.556396	1	5273.65223375215	1	0.234412664767352	0.23100137071677	2.20346715328467	108.872998247331	1	1
sp|P51991|ROA3_HUMAN	[1Ac]-MEVKPPPGRPQPDSGR	MEVKPPPGRPQPDSGR	597.305297851563	3	756.3634644	1	2717.7174726302	1E-05	0.0405558429495258	0.0353635517722112	2.20346715328467	3220.40215121649	1	1
sp|P51991|ROA3_HUMAN	[1Ac]-MEVKPPPGRPQPDSGR	MEVKPPPGRPQPDSGR	597.305297851563	3	1066.538818	1	631.957467310758	1E-05	0.01	0.01	2.20346715328467	1043.55802479917	1	1
sp|P51991|ROA3_HUMAN	[1Ac]-MEVKPPPGRPQPDSGR	MEVKPPPGRPQPDSGR	597.305297851563	3	1163.591553	1	658.381224045006	1E-05	0.01	0.01	2.20346715328467	1113.37773636791	1	1
sp|P51991|ROA3_HUMAN	[1Ac]-MEVKPPPGRPQPDSGR	MEVKPPPGRPQPDSGR	597.305297851563	3	1260.644409	1	195.290706762127	2.70038708443081E-10	0.01	0.01	2.20346715328467	162.680974620318	1	1
sp|P51991|ROA3_HUMAN	[1Ac]-MEVKPPPGRPQPDSGR	MEVKPPPGRPQPDSGR	597.305297851563	3	1388.73938	1	15.3748809308124	1E-05	0.01	0.01	2.20346715328467	30.7497618616247	1	1
sp|P51991|ROA3_HUMAN	[1Ac]-MEVKPPPGRPQPDSGR	MEVKPPPGRPQPDSGR	597.305297851563	3	744.4075317	2	1648.45491499796	1E-05	0.0160482069284186	0.0127993935090296	2.20346715328467	2535.54058133359	1	1
sp|P52209|6PGD_HUMAN	AGQAVDDFIEK	AGQAVDDFIEK	596.795837402344	2	651.3348389	1	8924.87457839559	1	0.637819559943407	0.0876374941831076	2.20346715328467	469.668056159051	1	1
sp|P52209|6PGD_HUMAN	AGQAVDDFIEK	AGQAVDDFIEK	596.795837402344	2	766.3617554	1	38249.901092065	1	0.892200034260821	0.824878510687244	2.20346715328467	1619.41249373096	1	1
sp|P52209|6PGD_HUMAN	AGQAVDDFIEK	AGQAVDDFIEK	596.795837402344	2	865.4301758	1	30590.4481318881	1	0.871681292139941	0.851849546425551	2.20346715328467	239.719438388107	1	1
sp|P52209|6PGD_HUMAN	AGQAVDDFIEK	AGQAVDDFIEK	596.795837402344	2	936.4672852	1	35014.2745168737	1	0.88442107745847	0.867789382209485	2.20346715328467	2826.60634507756	1	1
sp|P52209|6PGD_HUMAN	AGQAVDDFIEK	AGQAVDDFIEK	596.795837402344	2	1046.478882	1	0	1E-05	0.01	0.01	2.20346715328467	1	1	1
sp|P52209|6PGD_HUMAN	AGQAVDDFIEK	AGQAVDDFIEK	596.795837402344	2	1121.547363	1	0	1E-05	0.01	0.01	2.20346715328467	1	1	1
sp|P52209|6PGD_HUMAN	GILFVGSGVSGGEEGAR	GILFVGSGVSGGEEGAR	796.407348632813	2	830.4770508	1	0	1E-05	0.01	0.01	2.20346715328467	1	1	1
sp|P52209|6PGD_HUMAN	GILFVGSGVSGGEEGAR	GILFVGSGVSGGEEGAR	796.407348632813	2	861.4060669	1	31976.9950045197	1	0.87800850045879	0.875890654826397	2.20346715328467	3843.62860470974	1	1
sp|P52209|6PGD_HUMAN	GILFVGSGVSGGEEGAR	GILFVGSGVSGGEEGAR	796.407348632813	2	917.5090942	1	2435.9053745525	0.269232070713945	0.032927235223496	0.01	2.20346715328467	632.404562553209	1	1
sp|P52209|6PGD_HUMAN	GILFVGSGVSGGEEGAR	GILFVGSGVSGGEEGAR	796.407348632813	2	918.4275513	1	10667.885623241	0.827001544240496	0.719464813617948	0.693961028592428	2.20346715328467	1990.21524892523	1	1
sp|P52209|6PGD_HUMAN	GILFVGSGVSGGEEGAR	GILFVGSGVSGGEEGAR	796.407348632813	2	1062.481079	1	52286.1635724393	1	0.916055970431386	0.907835660958563	2.20346715328467	2798.42679575218	1	1
sp|P52209|6PGD_HUMAN	GILFVGSGVSGGEEGAR	GILFVGSGVSGGEEGAR	796.407348632813	2	1161.549438	1	19921.3036470676	1	0.820204309982642	0.786734250174726	2.20346715328467	1357.67387589734	1	1
sp|P52209|6PGD_HUMAN	TIFQGIAAK	TIFQGIAAK	474.779296875	2	215.1390228	1	4751.57784584087	0.00019852660889854	0.76116470635177	0.175047656294372	2.20346715328467	3117.53651581268	1	1
sp|P52209|6PGD_HUMAN	TIFQGIAAK	TIFQGIAAK	474.779296875	2	362.207428	1	0	1E-05	0.01	0.01	2.20346715328467	1	1	1
sp|P52209|6PGD_HUMAN	TIFQGIAAK	TIFQGIAAK	474.779296875	2	587.3511353	1	3139.21920877101	0.00442291501927824	0.642293016161615	0.0593885316634117	2.20346715328467	1654.28035487667	1	1
sp|P52209|6PGD_HUMAN	TIFQGIAAK	TIFQGIAAK	474.779296875	2	731.4086304	1	0	1E-05	0.01	0.01	2.20346715328467	1	1	1
sp|P52209|6PGD_HUMAN	TIFQGIAAK	TIFQGIAAK	474.779296875	2	734.4195557	1	39067.7290145535	1	0.943460502208104	0.894081272960154	2.20346715328467	2291.09662556514	1	1
sp|P52209|6PGD_HUMAN	TIFQGIAAK	TIFQGIAAK	474.779296875	2	802.4457397	1	0	1E-05	0.01	0.01	2.20346715328467	1	1	1
sp|P52209|6PGD_HUMAN	TVSKVDDFLANEAK	TVSKVDDFLANEAK	512.934997558594	3	532.272522	1	32356.0081191253	0.827001544240496	0.876931589741814	0.862526497440603	2.20346715328467	6544.63167455665	1	1
sp|P52209|6PGD_HUMAN	TVSKVDDFLANEAK	TVSKVDDFLANEAK	512.934997558594	3	645.3566284	1	13159.7499699825	1	0.763135259103149	0.746518359882702	2.20346715328467	1570.5968139266	1	1
sp|P52209|6PGD_HUMAN	TVSKVDDFLANEAK	TVSKVDDFLANEAK	512.934997558594	3	745.3726807	1	9364.99265512821	0.610946363346352	0.65533682534136	0.5019547175922	2.20346715328467	2219.10105381458	1	1
sp|P52209|6PGD_HUMAN	TVSKVDDFLANEAK	TVSKVDDFLANEAK	512.934997558594	3	792.4250488	1	1307.15951077587	0.00442291501927824	0.0360744041107141	0.01	2.20346715328467	680.96679207262	1	1
sp|P52209|6PGD_HUMAN	TVSKVDDFLANEAK	TVSKVDDFLANEAK	512.934997558594	3	892.4411011	1	13910.5747452239	0.610946363346352	0.758098384950422	0.6802508852118	2.20346715328467	2920.77973708849	1	1
sp|P52209|6PGD_HUMAN	TVSKVDDFLANEAK	TVSKVDDFLANEAK	512.934997558594	3	1022.478943	1	4524.41160330717	0.610946363346352	0.149887502825842	0.0798701698218963	2.20346715328467	980.083164200295	1	1
sp|P52209|6PGD_HUMAN	VDDFLANEAK	VDDFLANEAK	561.277282714844	2	461.2354431	1	1159.68702299774	2.70038708443081E-10	0.01	0.01	2.20346715328467	948.371206330619	1	1
sp|P52209|6PGD_HUMAN	VDDFLANEAK	VDDFLANEAK	561.277282714844	2	532.272522	1	8581.68292745188	0.269232070713945	0.6215882369576	0.01	2.20346715328467	2665.33868676047	1	1
sp|P52209|6PGD_HUMAN	VDDFLANEAK	VDDFLANEAK	561.277282714844	2	590.2820435	1	3034.62639813345	0.0489566039820669	0.0534836115540546	0.01	2.20346715328467	1113.79726818365	1	1
sp|P52209|6PGD_HUMAN	VDDFLANEAK	VDDFLANEAK	561.277282714844	2	792.4250488	1	3718.80768039269	1	0.0884351145610544	0.0728416873042301	2.20346715328467	20.8301248946686	1	1
sp|P52209|6PGD_HUMAN	VDDFLANEAK	VDDFLANEAK	561.277282714844	2	907.4519653	1	6408.86904077881	5.08607725504093E-07	0.43936640829024	0.01	2.20346715328467	4359.48598408098	1	1
sp|P52209|6PGD_HUMAN	VDDFLANEAK	VDDFLANEAK	561.277282714844	2	1022.478943	1	4223.32519350514	5.08607725504093E-07	0.120086456418086	0.01	2.20346715328467	3296.92426220502	1	1
sp|P52209|6PGD_HUMAN	VGTGEPC[CAM]C[CAM]DWVGDEGAGHFVK	VGTGEPCCDWVGDEGAGHFVK	759.661499023438	3	844.4311523	1	6980.11478020545	1	0.529999844884165	0.520498295199156	2.20346715328467	681.674176265913	1	1
sp|P52209|6PGD_HUMAN	VGTGEPC[CAM]C[CAM]DWVGDEGAGHFVK	VGTGEPCCDWVGDEGAGHFVK	759.661499023438	3	976.3499146	1	4376.71323386014	0.00442291501927824	0.133624206727499	0.0731785585380228	2.20346715328467	2050.9898949855	1	1
sp|P52209|6PGD_HUMAN	VGTGEPC[CAM]C[CAM]DWVGDEGAGHFVK	VGTGEPCCDWVGDEGAGHFVK	759.661499023438	3	1115.547974	1	8598.13061472192	0.935403707441502	0.623157710783307	0.442378488773234	2.20346715328467	1106.17808977911	1	1
sp|P52209|6PGD_HUMAN	VGTGEPC[CAM]C[CAM]DWVGDEGAGHFVK	VGTGEPCCDWVGDEGAGHFVK	759.661499023438	3	1162.429199	1	3332.19125947268	1	0.0675360857550824	0.0514353750561242	2.20346715328467	119.254488848299	1	1
sp|P52209|6PGD_HUMAN	VGTGEPC[CAM]C[CAM]DWVGDEGAGHFVK	VGTGEPCCDWVGDEGAGHFVK	759.661499023438	3	917.3878174	2	10291.771247826	1	0.683964495224991	0.600986671063788	2.20346715328467	701.405855063675	1	1
sp|P52209|6PGD_HUMAN	VGTGEPC[CAM]C[CAM]DWVGDEGAGHFVK	VGTGEPCCDWVGDEGAGHFVK	759.661499023438	3	1016.401611	2	6441.97439183157	5.08607725504093E-07	0.445715052071054	0.109016336287168	2.20346715328467	4807.45700706341	1	1
sp|P52272|HNRPM_HUMAN	GNFGGSFAGSFGGAGGHAPGVAR	GNFGGSFAGSFGGAGGHAPGVAR	678.989135742188	3	707.3947144	1	2634.11021157196	0.827001544240496	0.0388106700249155	0.0193619533457956	2.20346715328467	517.056471326624	1	1
sp|P52272|HNRPM_HUMAN	GNFGGSFAGSFGGAGGHAPGVAR	GNFGGSFAGSFGGAGGHAPGVAR	678.989135742188	3	821.4376831	1	5969.91385179855	1	0.353237467086673	0.01	2.20346715328467	246.343749095557	1	1
sp|P52272|HNRPM_HUMAN	GNFGGSFAGSFGGAGGHAPGVAR	GNFGGSFAGSFGGAGGHAPGVAR	678.989135742188	3	949.4962158	1	6931.05092552308	0.610946363346352	0.527196738399889	0.01	2.20346715328467	1751.79400370048	1	1
sp|P52272|HNRPM_HUMAN	GNFGGSFAGSFGGAGGHAPGVAR	GNFGGSFAGSFGGAGGHAPGVAR	678.989135742188	3	1006.5177	1	9184.55109826623	1	0.647902491197775	0.01	2.20346715328467	363.210321847286	1	1
sp|P52272|HNRPM_HUMAN	GNFGGSFAGSFGGAGGHAPGVAR	GNFGGSFAGSFGGAGGHAPGVAR	678.989135742188	3	1368.676758	1	850.88234196212	7.38562792311702E-13	0.01	0.01	2.20346715328467	811.015144110597	1	1
sp|P52272|HNRPM_HUMAN	GNFGGSFAGSFGGAGGHAPGVAR	GNFGGSFAGSFGGAGGHAPGVAR	678.989135742188	3	1515.745117	1	0	1E-05	0.01	0.01	2.20346715328467	1	1	1
sp|P52272|HNRPM_HUMAN	INEILSNALK	INEILSNALK	557.826965332031	2	470.2609253	1	2426.73732640674	0.269232070713945	0.0326682284478711	0.01	2.20346715328467	683.347781978112	1	1
sp|P52272|HNRPM_HUMAN	INEILSNALK	INEILSNALK	557.826965332031	2	583.3449707	1	610.969980221065	0.269232070713945	0.01	0.01	2.20346715328467	192.887576346737	1	1
sp|P52272|HNRPM_HUMAN	INEILSNALK	INEILSNALK	557.826965332031	2	645.3930054	1	21867.4758382305	1	0.832983904583756	0.609910848148311	2.20346715328467	2110.23858301956	1	1
sp|P52272|HNRPM_HUMAN	INEILSNALK	INEILSNALK	557.826965332031	2	758.4770508	1	10604.8788470749	0.935403707441502	0.692414659909043	0.132188367152322	2.20346715328467	1545.72566972498	1	1
sp|P52272|HNRPM_HUMAN	INEILSNALK	INEILSNALK	557.826965332031	2	887.5196533	1	16062.278074288	0.610946363346352	0.7855959153593	0.365807792289729	2.20346715328467	3434.86207387231	1	1
sp|P52272|HNRPM_HUMAN	INEILSNALK	INEILSNALK	557.826965332031	2	1001.562561	1	8195.73251220944	0.935403707441502	0.604085720659523	0.11281546408354	2.20346715328467	1133.29310126856	1	1
sp|P52272|HNRPM_HUMAN	MGLAMGGGGGASFDR	MGLAMGGGGGASFDR	692.310852050781	2	302.1532898	1	4311.97685484452	5.08607725504093E-07	0.127106148249993	0.01	2.20346715328467	3256.54200259403	1	1
sp|P52272|HNRPM_HUMAN	MGLAMGGGGGASFDR	MGLAMGGGGGASFDR	692.310852050781	2	373.1903992	1	2332.16762781813	2.70038708443081E-10	0.0289550702856661	0.0211769286839078	2.20346715328467	2062.69656752397	1	1
sp|P52272|HNRPM_HUMAN	MGLAMGGGGGASFDR	MGLAMGGGGGASFDR	692.310852050781	2	880.3907471	1	16809.6939908548	1	0.794061687338384	0.147830234286767	2.20346715328467	1336.50570345397	1	1
sp|P52272|HNRPM_HUMAN	MGLAMGGGGGASFDR	MGLAMGGGGGASFDR	692.310852050781	2	1011.431274	1	7857.64537124837	1	0.587071001666108	0.0226612956284417	2.20346715328467	299.27085278824	1	1
sp|P52272|HNRPM_HUMAN	MGLAMGGGGGASFDR	MGLAMGGGGGASFDR	692.310852050781	2	1082.468384	1	3025.69066996833	0.935403707441502	0.0534189724471023	0.01	2.20346715328467	495.444906080346	1	1
sp|P52272|HNRPM_HUMAN	MGLAMGGGGGASFDR	MGLAMGGGGGASFDR	692.310852050781	2	605.2550049	2	224.094318174025	1E-05	0.01	0.01	2.20346715328467	448.18863634805	1	1
sp|P52272|HNRPM_HUMAN	MGPAMGPALGAGIER	MGPAMGPALGAGIER	714.3603515625	2	826.3950195	1	717.147759235863	0.0489566039820669	0.01	0.01	2.20346715328467	259.914762857568	1	1
sp|P52272|HNRPM_HUMAN	MGPAMGPALGAGIER	MGPAMGPALGAGIER	714.3603515625	2	883.4995728	1	16310.3985157782	1	0.788599590722253	0.5973375092008	2.20346715328467	1066.40806285803	1	1
sp|P52272|HNRPM_HUMAN	MGPAMGPALGAGIER	MGPAMGPALGAGIER	714.3603515625	2	940.5210571	1	30893.8423448577	1	0.872736538380359	0.704530733115889	2.20346715328467	2134.70648359846	1	1
sp|P52272|HNRPM_HUMAN	MGPAMGPALGAGIER	MGPAMGPALGAGIER	714.3603515625	2	1071.561523	1	10771.7938039612	0.935403707441502	0.696878680985164	0.152851831678022	2.20346715328467	1406.12634765467	1	1
sp|P52272|HNRPM_HUMAN	MGPAMGPALGAGIER	MGPAMGPALGAGIER	714.3603515625	2	1142.598633	1	3498.62983909485	1	0.0759907917379681	0.01	2.20346715328467	46.0893842959781	1	1
sp|P52272|HNRPM_HUMAN	MGPAMGPALGAGIER	MGPAMGPALGAGIER	714.3603515625	2	1239.651367	1	585.739751197381	1E-05	0.01	0.01	2.20346715328467	1171.47950239476	1	1
sp|P52272|HNRPM_HUMAN	NLPFDFTWK	NLPFDFTWK	584.295288085938	2	228.1342621	1	4883.95567293997	1	0.184785194240836	0.0267262959498284	2.20346715328467	506.637575999895	1	1
sp|P52272|HNRPM_HUMAN	NLPFDFTWK	NLPFDFTWK	584.295288085938	2	333.1921082	1	3078.87651272744	0.00442291501927824	0.055129585186382	0.01	2.20346715328467	1522.2848417681	1	1
sp|P52272|HNRPM_HUMAN	NLPFDFTWK	NLPFDFTWK	584.295288085938	2	434.2398071	1	2925.4504874777	0.269232070713945	0.0491709398786424	0.01	2.20346715328467	955.470570725962	1	1
sp|P52272|HNRPM_HUMAN	NLPFDFTWK	NLPFDFTWK	584.295288085938	2	696.335144	1	4424.12378755107	1	0.139289571880105	0.0226835190122903	2.20346715328467	481.085308923993	1	1
sp|P52272|HNRPM_HUMAN	NLPFDFTWK	NLPFDFTWK	584.295288085938	2	843.4035645	1	5379.71845652332	0.827001544240496	0.251347867380773	0.0587434917888019	2.20346715328467	1089.44081160492	1	1
sp|P52272|HNRPM_HUMAN	NLPFDFTWK	NLPFDFTWK	584.295288085938	2	940.4563599	1	36510.5536893946	1	0.88832638949719	0.755016130904667	2.20346715328467	3320.11052676584	1	1
sp|P52272|HNRPM_HUMAN	[1Ac]-AAGVEAAAEVAATEIK	AAGVEAAAEVAATEIK	771.904113769531	2	860.4723511	1	3113.51827778161	0.935403707441502	0.0576099364724434	0.0144279247369726	2.20346715328467	422.025159064245	1	1
sp|P52272|HNRPM_HUMAN	[1Ac]-AAGVEAAAEVAATEIK	AAGVEAAAEVAATEIK	771.904113769531	2	911.4468994	1	607.946600333509	1E-05	0.01	0.01	2.20346715328467	811.310372198818	1	1
sp|P52272|HNRPM_HUMAN	[1Ac]-AAGVEAAAEVAATEIK	AAGVEAAAEVAATEIK	771.904113769531	2	931.5094604	1	3612.13986323221	5.08607725504093E-07	0.0840643971097219	0.0269595418962261	2.20346715328467	2733.40851235639	1	1
sp|P52272|HNRPM_HUMAN	[1Ac]-AAGVEAAAEVAATEIK	AAGVEAAAEVAATEIK	771.904113769531	2	1002.546631	1	5397.20345781176	0.269232070713945	0.255209179587562	0.0198891592260316	2.20346715328467	1787.15384696168	1	1
sp|P52272|HNRPM_HUMAN	[1Ac]-AAGVEAAAEVAATEIK	AAGVEAAAEVAATEIK	771.904113769531	2	1073.58374	1	3496.44164211841	1	0.076029594757424	0.0242535383694938	2.20346715328467	290.621907474479	1	1
sp|P52272|HNRPM_HUMAN	[1Ac]-AAGVEAAAEVAATEIK	AAGVEAAAEVAATEIK	771.904113769531	2	1202.626343	1	5631.86869079773	0.610946363346352	0.291959425107004	0.0499466955940288	2.20346715328467	1276.86568635206	1	1
sp|P52292|IMA1_HUMAN	GINSSNVENQLQATQAAR	GINSSNVENQLQATQAAR	634.320556640625	3	317.1931763	1	635.684790683192	0.00442291501927824	0.01	0.01	2.20346715328467	331.162885630161	1	1
sp|P52292|IMA1_HUMAN	GINSSNVENQLQATQAAR	GINSSNVENQLQATQAAR	634.320556640625	3	445.25177	1	1073.55272365958	0.00442291501927824	0.01	0.01	2.20346715328467	567.279402397711	1	1
sp|P52292|IMA1_HUMAN	GINSSNVENQLQATQAAR	GINSSNVENQLQATQAAR	634.320556640625	3	546.2994385	1	3937.62613186741	1	0.102040810844498	0.0236201387741628	2.20346715328467	370.765423029607	1	1
sp|P52292|IMA1_HUMAN	GINSSNVENQLQATQAAR	GINSSNVENQLQATQAAR	634.320556640625	3	617.3365479	1	4958.29398264945	1	0.193599364342651	0.0366205950463675	2.20346715328467	272.133069058425	1	1
sp|P52292|IMA1_HUMAN	GINSSNVENQLQATQAAR	GINSSNVENQLQATQAAR	634.320556640625	3	745.3951416	1	6038.60305459873	1	0.366083995084391	0.0853959334123796	2.20346715328467	377.507649509152	1	1
sp|P52292|IMA1_HUMAN	GINSSNVENQLQATQAAR	GINSSNVENQLQATQAAR	634.320556640625	3	1100.580688	1	347.719535895619	1E-05	0.01	0.01	2.20346715328467	695.439071791238	1	1
sp|P52292|IMA1_HUMAN	LLGASELPIVTPALR	LLGASELPIVTPALR	775.46923828125	2	571.3085938	1	1466.22558797616	0.827001544240496	0.0100593580163652	0.01	2.20346715328467	265.254746118251	1	1
sp|P52292|IMA1_HUMAN	LLGASELPIVTPALR	LLGASELPIVTPALR	775.46923828125	2	684.3926392	1	1460.67400811549	5.08607725504093E-07	0.01	0.01	2.20346715328467	1075.84115231738	1	1
sp|P52292|IMA1_HUMAN	LLGASELPIVTPALR	LLGASELPIVTPALR	775.46923828125	2	866.5458374	1	19302.1546349151	1	0.815596391502822	0.645752823303415	2.20346715328467	1430.34339480267	1	1
sp|P52292|IMA1_HUMAN	LLGASELPIVTPALR	LLGASELPIVTPALR	775.46923828125	2	979.6298828	1	2340.1362196998	1	0.0299591917397604	0.01	2.20346715328467	230.156763638106	1	1
sp|P52292|IMA1_HUMAN	LLGASELPIVTPALR	LLGASELPIVTPALR	775.46923828125	2	1195.704468	1	1966.52944840756	5.08607725504093E-07	0.0206140264703305	0.01	2.20346715328467	1509.23133327588	1	1
sp|P52292|IMA1_HUMAN	LLGASELPIVTPALR	LLGASELPIVTPALR	775.46923828125	2	1323.763062	1	2494.06799734368	0.00019852660889854	0.0338840819518517	0.0193997209661981	2.20346715328467	1621.89113431251	1	1
sp|P52292|IMA1_HUMAN	NKNPAPPIDAVEQILPTLVR	NKNPAPPIDAVEQILPTLVR	729.082824707031	3	585.3718872	1	3881.19961939	1E-05	0.0945014065891677	0.0779383346922667	2.20346715328467	5336.988857247	1	1
sp|P52292|IMA1_HUMAN	NKNPAPPIDAVEQILPTLVR	NKNPAPPIDAVEQILPTLVR	729.082824707031	3	811.539978	1	1015.79780418312	1E-05	0.01	0.01	2.20346715328467	2031.59560836623	1	1
sp|P52292|IMA1_HUMAN	NKNPAPPIDAVEQILPTLVR	NKNPAPPIDAVEQILPTLVR	729.082824707031	3	939.5985718	1	1328.59198984498	1E-05	0.01	0.01	2.20346715328467	1818.36270868338	1	1
sp|P52292|IMA1_HUMAN	NKNPAPPIDAVEQILPTLVR	NKNPAPPIDAVEQILPTLVR	729.082824707031	3	947.4945068	1	1203.4095283573	2.70038708443081E-10	0.01	0.01	2.20346715328467	1090.61378272626	1	1
sp|P52292|IMA1_HUMAN	NKNPAPPIDAVEQILPTLVR	NKNPAPPIDAVEQILPTLVR	729.082824707031	3	1068.641113	1	970.662493402296	1E-05	0.01	0.01	2.20346715328467	1311.73215541125	1	1
sp|P52292|IMA1_HUMAN	NKNPAPPIDAVEQILPTLVR	NKNPAPPIDAVEQILPTLVR	729.082824707031	3	830.9852295	2	192.055015521717	1E-05	0.01	0.01	2.20346715328467	384.110031043435	1	1
sp|P52292|IMA1_HUMAN	NKN[Dea]PAPPIDAVEQILPTLVR	NKNPAPPIDAVEQILPTLVR	729.410827636719	3	585.3718872	1	7094.63462284311	0.935403707441502	0.538938823636638	0.0779383346922667	2.20346715328467	1089.88114965921	1	1
sp|P52292|IMA1_HUMAN	NKN[Dea]PAPPIDAVEQILPTLVR	NKNPAPPIDAVEQILPTLVR	729.410827636719	3	698.4559326	1	4457.37714302199	0.269232070713945	0.144109026826005	0.0342484785854443	2.20346715328467	1297.37885815094	1	1
sp|P52292|IMA1_HUMAN	NKN[Dea]PAPPIDAVEQILPTLVR	NKNPAPPIDAVEQILPTLVR	729.410827636719	3	811.539978	1	2026.06206634297	1	0.0216021732591136	0.01	2.20346715328467	11.0670840465216	1	1
sp|P52292|IMA1_HUMAN	NKN[Dea]PAPPIDAVEQILPTLVR	NKNPAPPIDAVEQILPTLVR	729.410827636719	3	939.5985718	1	2112.58764727365	1	0.0236692391564386	0.01	2.20346715328467	250.371393826031	1	1
sp|P52292|IMA1_HUMAN	NKN[Dea]PAPPIDAVEQILPTLVR	NKNPAPPIDAVEQILPTLVR	729.410827636719	3	948.4785156	1	3362.33764107087	1E-05	0.0650569865466067	0.01	2.20346715328467	6724.67528214174	1	1
sp|P52292|IMA1_HUMAN	NKN[Dea]PAPPIDAVEQILPTLVR	NKNPAPPIDAVEQILPTLVR	729.410827636719	3	1068.641113	1	2137.65235516705	0.00442291501927824	0.0246976779599315	0.01	2.20346715328467	1022.24756811825	1	1
sp|P52292|IMA1_HUMAN	NLTWTLSNLC[CAM]R	NLTWTLSNLCR	689.350830078125	2	329.1819458	1	315.751055711127	0.269232070713945	0.01	0.01	2.20346715328467	102.684327334997	1	1
sp|P52292|IMA1_HUMAN	NLTWTLSNLC[CAM]R	NLTWTLSNLCR	689.350830078125	2	616.30896	1	238.019239147125	0.935403707441502	0.01	0.01	2.20346715328467	36.207167829925	1	1
sp|P52292|IMA1_HUMAN	NLTWTLSNLC[CAM]R	NLTWTLSNLCR	689.350830078125	2	762.3927002	1	355.430056580875	2.70038708443081E-10	0.01	0.01	2.20346715328467	302.926311271118	1	1
sp|P52292|IMA1_HUMAN	NLTWTLSNLC[CAM]R	NLTWTLSNLCR	689.350830078125	2	863.4403687	1	1913.24328486614	1E-05	0.0198373263865661	0.01	2.20346715328467	3191.7417628648	1	1
sp|P52292|IMA1_HUMAN	NLTWTLSNLC[CAM]R	NLTWTLSNLCR	689.350830078125	2	1150.567383	1	1671.5328084009	1E-05	0.014549254098847	0.01	2.20346715328467	2979.46178647101	1	1
sp|P52292|IMA1_HUMAN	NLTWTLSNLC[CAM]R	NLTWTLSNLCR	689.350830078125	2	602.2949829	2	1282.83813453823	1E-05	0.0507659676934751	0.01	2.20346715328467	1725.49588902662	1	1
sp|P52565|GDIR1_HUMAN	AEEYEFLTPVEEAPK	AEEYEFLTPVEEAPK	876.42236328125	2	769.4090576	1	15926.5991369667	1	0.784611299859393	0.716013768543773	2.20346715328467	518.914784528097	1	1
sp|P52565|GDIR1_HUMAN	AEEYEFLTPVEEAPK	AEEYEFLTPVEEAPK	876.42236328125	2	870.4567261	1	14668.5729495459	1	0.768991319961954	0.70117244677947	2.20346715328467	1495.76516686657	1	1
sp|P52565|GDIR1_HUMAN	AEEYEFLTPVEEAPK	AEEYEFLTPVEEAPK	876.42236328125	2	983.5407715	1	8043.1833169977	1	0.596325007945295	0.428473890195368	2.20346715328467	965.359678006853	1	1
sp|P52565|GDIR1_HUMAN	AEEYEFLTPVEEAPK	AEEYEFLTPVEEAPK	876.42236328125	2	1130.609253	1	9674.23459433749	0.827001544240496	0.664334373111555	0.501020904682109	2.20346715328467	1902.91697898956	1	1
sp|P52565|GDIR1_HUMAN	AEEYEFLTPVEEAPK	AEEYEFLTPVEEAPK	876.42236328125	2	1259.651855	1	4399.52123601617	1	0.138202051729751	0.0623388959626716	2.20346715328467	532.978762523902	1	1
sp|P52565|GDIR1_HUMAN	AEEYEFLTPVEEAPK	AEEYEFLTPVEEAPK	876.42236328125	2	1422.715088	1	2575.87623939665	1	0.0371529619868385	0.0236498577256842	2.20346715328467	160.679587219513	1	1
sp|P52565|GDIR1_HUMAN	IDKTDYMVGSYGPR	IDKTDYMVGSYGPR	534.592468261719	3	329.1931763	1	7595.39943998774	1	0.571091452496723	0.132989883436052	2.20346715328467	621.933780064945	1	1
sp|P52565|GDIR1_HUMAN	IDKTDYMVGSYGPR	IDKTDYMVGSYGPR	534.592468261719	3	579.2885132	1	8941.93947506707	1	0.637884444104064	0.295341195638754	2.20346715328467	826.951017308766	1	1
sp|P52565|GDIR1_HUMAN	IDKTDYMVGSYGPR	IDKTDYMVGSYGPR	534.592468261719	3	636.3099976	1	41428.6647787908	1	0.898750568405932	0.865164731061569	2.20346715328467	3189.53468709973	1	1
sp|P52565|GDIR1_HUMAN	IDKTDYMVGSYGPR	IDKTDYMVGSYGPR	534.592468261719	3	735.378418	1	11065.0387466882	0.827001544240496	0.705257166005509	0.62876910742929	2.20346715328467	1977.63686248933	1	1
sp|P52565|GDIR1_HUMAN	IDKTDYMVGSYGPR	IDKTDYMVGSYGPR	534.592468261719	3	867.3916626	1	12068.9240059831	1	0.726551537378554	0.679423396043517	2.20346715328467	1409.88723795462	1	1
sp|P52565|GDIR1_HUMAN	IDKTDYMVGSYGPR	IDKTDYMVGSYGPR	534.592468261719	3	687.3295288	2	472.672491112841	1E-05	0.01	0.01	2.20346715328467	945.344982225681	1	1
sp|P52565|GDIR1_HUMAN	SIQEIQELDKDDESLR	SIQEIQELDKDDESLR	639.98486328125	3	734.331543	1	2785.19610654863	1E-05	0.0424992462864247	0.0380633768620374	2.20346715328467	4217.44031039104	1	1
sp|P52565|GDIR1_HUMAN	SIQEIQELDKDDESLR	SIQEIQELDKDDESLR	639.98486328125	3	862.4265137	1	1955.57794796496	0.00442291501927824	0.131092632503204	0.0196557595721748	2.20346715328467	1018.0887681645	1	1
sp|P52565|GDIR1_HUMAN	SIQEIQELDKDDESLR	SIQEIQELDKDDESLR	639.98486328125	3	1056.520752	1	571.182699988873	1E-05	0.01	0.01	2.20346715328467	674.273961739106	1	1
sp|P52565|GDIR1_HUMAN	SIQEIQELDKDDESLR	SIQEIQELDKDDESLR	639.98486328125	3	1090.537476	1	203.64560859439	5.08607725504093E-07	0.0445328533578493	0.01	2.20346715328467	157.940571475337	1	1
sp|P52565|GDIR1_HUMAN	SIQEIQELDKDDESLR	SIQEIQELDKDDESLR	639.98486328125	3	1460.722778	1	200.295895685748	0.935403707441502	0.01	0.01	2.20346715328467	31.7903622333051	1	1
sp|P52565|GDIR1_HUMAN	SIQEIQELDKDDESLR	SIQEIQELDKDDESLR	639.98486328125	3	872.4177856	2	2069.625025902	1E-05	0.0214658899862555	0.01	2.20346715328467	4139.25005180399	1	1
sp|P52565|GDIR1_HUMAN	SIQEIQELDKDDESLRK	SIQEIQELDKDDESLRK	512.264221191406	4	699.3671875	1	656.290862712144	1E-05	0.01	0.01	2.20346715328467	948.652480370701	1	1
sp|P52565|GDIR1_HUMAN	SIQEIQELDKDDESLRK	SIQEIQELDKDDESLRK	512.264221191406	4	747.3995361	1	5961.68641126141	0.827001544240496	0.353525015095125	0.219980056911838	2.20346715328467	1053.41740120638	1	1
sp|P52565|GDIR1_HUMAN	SIQEIQELDKDDESLRK	SIQEIQELDKDDESLRK	512.264221191406	4	862.4265137	1	9765.35682021195	1	0.668437261190223	0.580576746983814	2.20346715328467	890.679272506004	1	1
sp|P52565|GDIR1_HUMAN	SIQEIQELDKDDESLRK	SIQEIQELDKDDESLRK	512.264221191406	4	1347.675049	1	295.572126936721	1E-05	0.01	0.01	2.20346715328467	591.144253873442	1	1
sp|P52565|GDIR1_HUMAN	SIQEIQELDKDDESLRK	SIQEIQELDKDDESLRK	512.264221191406	4	738.3704224	2	5362.29914490329	1	0.24647277300914	0.0975355677172588	2.20346715328467	227.164026931934	1	1
sp|P52565|GDIR1_HUMAN	SIQEIQELDKDDESLRK	SIQEIQELDKDDESLRK	512.264221191406	4	615.9777832	3	11488.6674970367	1	0.714514361476399	0.562827871932167	2.20346715328467	256.06921198684	1	1
sp|P52597|HNRPF_HUMAN	DLSYC[CAM]LSGMYDHR	DLSYCLSGMYDHR	539.56591796875	3	778.3300781	1	9762.41140980463	0.827001544240496	0.685523041613575	0.668772092071846	2.20346715328467	2003.58514218621	1	1
sp|P52597|HNRPF_HUMAN	DLSYC[CAM]LSGMYDHR	DLSYCLSGMYDHR	539.56591796875	3	865.3621216	1	15890.6616080728	1	0.821413857051539	0.784120968607393	2.20346715328467	134.160349338945	1	1
sp|P52597|HNRPF_HUMAN	DLSYC[CAM]LSGMYDHR	DLSYCLSGMYDHR	539.56591796875	3	978.446167	1	8446.529367768	0.935403707441502	0.690352630159204	0.617616523760634	2.20346715328467	1366.71993360383	1	1
sp|P52597|HNRPF_HUMAN	DLSYC[CAM]LSGMYDHR	DLSYCLSGMYDHR	539.56591796875	3	1301.540161	1	0	1E-05	0.01	0.01	2.20346715328467	1	1	1
sp|P52597|HNRPF_HUMAN	DLSYC[CAM]LSGMYDHR	DLSYCLSGMYDHR	539.56591796875	3	1388.572144	1	0	1E-05	0.01	0.01	2.20346715328467	1	1	1
sp|P52597|HNRPF_HUMAN	DLSYC[CAM]LSGMYDHR	DLSYCLSGMYDHR	539.56591796875	3	569.7420654	2	4981.37680657632	1	0.247857983162917	0.197180881915675	2.20346715328467	344.590673886705	1	1
sp|P52597|HNRPF_HUMAN	ITGEAFVQFASQELAEK	ITGEAFVQFASQELAEK	623.319396972656	3	717.3777466	1	11074.2437830677	1	0.704740370075935	0.490369575618477	2.20346715328467	577.345533994576	1	1
sp|P52597|HNRPF_HUMAN	ITGEAFVQFASQELAEK	ITGEAFVQFASQELAEK	623.319396972656	3	804.40979	1	42021.3006638557	1	0.899974328448052	0.895332279961387	2.20346715328467	750.99469616147	1	1
sp|P52597|HNRPF_HUMAN	ITGEAFVQFASQELAEK	ITGEAFVQFASQELAEK	623.319396972656	3	846.4356079	1	10273.6330222515	0.269232070713945	0.68462883719968	0.605759799319752	2.20346715328467	2757.2664752202	1	1
sp|P52597|HNRPF_HUMAN	ITGEAFVQFASQELAEK	ITGEAFVQFASQELAEK	623.319396972656	3	875.4468994	1	20795.0749986583	0.935403707441502	0.826599656570188	0.804655412274706	2.20346715328467	3079.76807338203	1	1
sp|P52597|HNRPF_HUMAN	ITGEAFVQFASQELAEK	ITGEAFVQFASQELAEK	623.319396972656	3	993.5040283	1	2416.6768121852	0.0489566039820669	0.0324485731364607	0.0104246685077587	2.20346715328467	915.620524563053	1	1
sp|P52597|HNRPF_HUMAN	ITGEAFVQFASQELAEK	ITGEAFVQFASQELAEK	623.319396972656	3	1022.51532	1	18505.0671550602	0.269232070713945	0.809869306448327	0.722811218462551	2.20346715328467	5009.40894650539	1	1
sp|P52597|HNRPF_HUMAN	QSGEAFVELGSEDDVK	QSGEAFVELGSEDDVK	855.396850585938	2	473.1990662	1	288.462785185734	5.08607725504093E-07	0.01	0.01	2.20346715328467	215.43773887835	1	1
sp|P52597|HNRPF_HUMAN	QSGEAFVELGSEDDVK	QSGEAFVELGSEDDVK	855.396850585938	2	749.3311768	1	4932.34696218685	1	0.191430969567002	0.113292248482473	2.20346715328467	337.694262869845	1	1
sp|P52597|HNRPF_HUMAN	QSGEAFVELGSEDDVK	QSGEAFVELGSEDDVK	855.396850585938	2	991.4578247	1	4603.35181218038	0.610946363346352	0.155126428981503	0.127173028260356	2.20346715328467	983.051821998615	1	1
sp|P52597|HNRPF_HUMAN	QSGEAFVELGSEDDVK	QSGEAFVELGSEDDVK	855.396850585938	2	1090.526245	1	3639.38806377952	1	0.0972226563595572	0.0835517069864844	2.20346715328467	299.793413857459	1	1
sp|P52597|HNRPF_HUMAN	QSGEAFVELGSEDDVK	QSGEAFVELGSEDDVK	855.396850585938	2	1105.515991	1	92.4126678283405	0.00442291501927824	0.01	0.01	2.20346715328467	47.8764427002784	1	1
sp|P52597|HNRPF_HUMAN	QSGEAFVELGSEDDVK	QSGEAFVELGSEDDVK	855.396850585938	2	1237.594727	1	2412.68827663127	0.827001544240496	0.0387859718543737	0.032169272466767	2.20346715328467	469.030341985783	1	1
sp|P52597|HNRPF_HUMAN	Q[Dea]SGEAFVELGSEDDVK	QSGEAFVELGSEDDVK	855.888854980469	2	474.183075	1	465.927621889508	0.610946363346352	0.01	0.01	2.20346715328467	118.842645170284	1	1
sp|P52597|HNRPF_HUMAN	Q[Dea]SGEAFVELGSEDDVK	QSGEAFVELGSEDDVK	855.888854980469	2	749.3311768	1	4932.34696218685	1	0.191430969567002	0.113292248482473	2.20346715328467	337.694262869845	1	1
sp|P52597|HNRPF_HUMAN	Q[Dea]SGEAFVELGSEDDVK	QSGEAFVELGSEDDVK	855.888854980469	2	991.4578247	1	4603.35181218038	0.610946363346352	0.155126428981503	0.127173028260356	2.20346715328467	983.051821998615	1	1
sp|P52597|HNRPF_HUMAN	Q[Dea]SGEAFVELGSEDDVK	QSGEAFVELGSEDDVK	855.888854980469	2	1090.526245	1	3632.4272877522	0.827001544240496	0.0972226563595572	0.0828753661122289	2.20346715328467	707.820255618753	1	1
sp|P52597|HNRPF_HUMAN	Q[Dea]SGEAFVELGSEDDVK	QSGEAFVELGSEDDVK	855.888854980469	2	1237.594727	1	2412.68827663127	0.827001544240496	0.0401797257385283	0.032169272466767	2.20346715328467	469.030341985783	1	1
sp|P52597|HNRPF_HUMAN	Q[Dea]SGEAFVELGSEDDVK	QSGEAFVELGSEDDVK	855.888854980469	2	1308.631836	1	1509.80785599982	0.0489566039820669	0.0109103528217435	0.01	2.20346715328467	602.546271803238	1	1
sp|P52597|HNRPF_HUMAN	YGDSEFTVQSTTGHC[CAM]VHMR	YGDSEFTVQSTTGHCVHMR	553.744140625	4	702.3173828	1	10015.4158448361	1	0.675935735750432	0.674163341476956	2.20346715328467	159.902910789551	1	1
sp|P52597|HNRPF_HUMAN	YGDSEFTVQSTTGHC[CAM]VHMR	YGDSEFTVQSTTGHCVHMR	553.744140625	4	896.3977661	1	4157.48796179008	0.0489566039820669	0.153923162253013	0.116688687018384	2.20346715328467	1525.97129455252	1	1
sp|P52597|HNRPF_HUMAN	YGDSEFTVQSTTGHC[CAM]VHMR	YGDSEFTVQSTTGHCVHMR	553.744140625	4	1027.436768	1	656.332670473778	1E-05	0.01	0.01	2.20346715328467	1312.66534094756	1	1
sp|P52597|HNRPF_HUMAN	YGDSEFTVQSTTGHC[CAM]VHMR	YGDSEFTVQSTTGHCVHMR	553.744140625	4	1185.525146	1	1653.80963013968	0.0489566039820669	0.0292213250336754	0.0136332705029042	2.20346715328467	612.778650231385	1	1
sp|P52597|HNRPF_HUMAN	YGDSEFTVQSTTGHC[CAM]VHMR	YGDSEFTVQSTTGHCVHMR	553.744140625	4	1313.58374	1	0	1E-05	0.01	0.01	2.20346715328467	1	1	1
sp|P52597|HNRPF_HUMAN	YGDSEFTVQSTTGHC[CAM]VHMR	YGDSEFTVQSTTGHCVHMR	553.744140625	4	757.3535767	2	2568.18860798741	1E-05	0.0348865483966157	0.0185266199090648	2.20346715328467	5136.37721597483	1	1
sp|P52815|RM12_HUMAN	AALEAVGGTVVLE	AALEAVGGTVVLE	614.842834472656	2	261.1445007	1	10818.782545619	0.935403707441502	0.784459483077158	0.69811499977494	2.20346715328467	1339.52087566029	1	1
sp|P52815|RM12_HUMAN	AALEAVGGTVVLE	AALEAVGGTVVLE	614.842834472656	2	456.2452698	1	2597.73167619517	1	0.129730782340826	0.0379005310626156	2.20346715328467	238.686510763142	1	1
sp|P52815|RM12_HUMAN	AALEAVGGTVVLE	AALEAVGGTVVLE	614.842834472656	2	555.3136597	1	3843.87734431034	1	0.163000105651618	0.0962845240883991	2.20346715328467	141.957929126464	1	1
sp|P52815|RM12_HUMAN	AALEAVGGTVVLE	AALEAVGGTVVLE	614.842834472656	2	674.3719482	1	1411.69590644157	2.70038708443081E-10	0.0232108461720472	0.01	2.20346715328467	1309.46398278823	1	1
sp|P52815|RM12_HUMAN	AALEAVGGTVVLE	AALEAVGGTVVLE	614.842834472656	2	770.4042969	1	1019.15478207037	0.827001544240496	0.0464667174355981	0.01	2.20346715328467	199.820306438635	1	1
sp|P52815|RM12_HUMAN	AALEAVGGTVVLE	AALEAVGGTVVLE	614.842834472656	2	968.5411377	1	4121.43967780501	0.269232070713945	0.114414178648711	0.0867121913006578	2.20346715328467	1064.66997683221	1	1
sp|P52815|RM12_HUMAN	IQDVGLVPMGGVMSGAVPAAAAQEAVEEDIPIAK	IQDVGLVPMGGVMSGAVPAAAAQEAVEEDIPIAK	1111.90710449219	3	428.2867432	1	12660.534602249	1	0.794900949947598	0.738429213372738	2.20346715328467	1219.08114353208	1	1
sp|P52815|RM12_HUMAN	IQDVGLVPMGGVMSGAVPAAAAQEAVEEDIPIAK	IQDVGLVPMGGVMSGAVPAAAAQEAVEEDIPIAK	1111.90710449219	3	541.3707886	1	1815.98856785783	1	0.0336125887439094	0.0167683165348247	2.20346715328467	196.625207779129	1	1
sp|P52815|RM12_HUMAN	IQDVGLVPMGGVMSGAVPAAAAQEAVEEDIPIAK	IQDVGLVPMGGVMSGAVPAAAAQEAVEEDIPIAK	1111.90710449219	3	1213.631104	1	1135.51606906285	0.269232070713945	0.01	0.01	2.20346715328467	329.209677009022	1	1
sp|P52815|RM12_HUMAN	IQDVGLVPMGGVMSGAVPAAAAQEAVEEDIPIAK	IQDVGLVPMGGVMSGAVPAAAAQEAVEEDIPIAK	1111.90710449219	3	1341.689697	1	657.835077016889	0.00442291501927824	0.01	0.01	2.20346715328467	335.042258288627	1	1
sp|P52815|RM12_HUMAN	IQDVGLVPMGGVMSGAVPAAAAQEAVEEDIPIAK	IQDVGLVPMGGVMSGAVPAAAAQEAVEEDIPIAK	1111.90710449219	3	1483.763916	1	485.694149563352	1E-05	0.01	0.01	2.20346715328467	510.198640722785	1	1
sp|P52815|RM12_HUMAN	IQDVGLVPMGGVMSGAVPAAAAQEAVEEDIPIAK	IQDVGLVPMGGVMSGAVPAAAAQEAVEEDIPIAK	1111.90710449219	3	1084.548828	2	1720.09560757873	2.70038708443081E-10	0.0144564173622508	0.01	2.20346715328467	1479.79048277738	1	1
sp|P52815|RM12_HUMAN	IQDVGLVPMGGVMSGAVPAAAAQ[Dea]EAVEEDIPIAK	IQDVGLVPMGGVMSGAVPAAAAQEAVEEDIPIAK	834.428161621094	4	428.2867432	1	167.270183451189	1E-05	0.72314882987053	0.01	2.20346715328467	202.609892706434	1	1
sp|P52815|RM12_HUMAN	IQDVGLVPMGGVMSGAVPAAAAQ[Dea]EAVEEDIPIAK	IQDVGLVPMGGVMSGAVPAAAAQEAVEEDIPIAK	834.428161621094	4	1013.551331	1	163.540032572194	0.269232070713945	0.0164616869468208	0.01	2.20346715328467	53.1858955038679	1	1
sp|P52815|RM12_HUMAN	IQDVGLVPMGGVMSGAVPAAAAQ[Dea]EAVEEDIPIAK	IQDVGLVPMGGVMSGAVPAAAAQEAVEEDIPIAK	834.428161621094	4	1084.588501	1	96.105070440832	1	0.0107359332835219	0.01	2.20346715328467	7.77007395473356	1	1
sp|P52815|RM12_HUMAN	IQDVGLVPMGGVMSGAVPAAAAQ[Dea]EAVEEDIPIAK	IQDVGLVPMGGVMSGAVPAAAAQEAVEEDIPIAK	834.428161621094	4	1213.631104	1	106.428307043543	1E-05	0.01	0.01	2.20346715328467	139.36834454839	1	1
sp|P52815|RM12_HUMAN	IQDVGLVPMGGVMSGAVPAAAAQ[Dea]EAVEEDIPIAK	IQDVGLVPMGGVMSGAVPAAAAQEAVEEDIPIAK	834.428161621094	4	862.4411011	2	144.426679828472	1E-05	0.01	0.01	2.20346715328467	171.265401130186	1	1
sp|P52815|RM12_HUMAN	IQDVGLVPMGGVMSGAVPAAAAQ[Dea]EAVEEDIPIAK	IQDVGLVPMGGVMSGAVPAAAAQEAVEEDIPIAK	834.428161621094	4	1061.537231	2	551.477296917458	0.610946363346352	0.01	0.01	2.20346715328467	134.935008680177	1	1
sp|P52815|RM12_HUMAN	KLVESLPQEIK	KLVESLPQEIK	428.590484619141	3	517.2980347	1	1719.87515209576	1E-05	0.245665427769597	0.0139843568307783	2.20346715328467	3439.75030419152	1	1
sp|P52815|RM12_HUMAN	KLVESLPQEIK	KLVESLPQEIK	428.590484619141	3	557.3293457	1	23053.4965282436	1	0.870711210122918	0.83996150634307	2.20346715328467	339.560813333861	1	1
sp|P52815|RM12_HUMAN	KLVESLPQEIK	KLVESLPQEIK	428.590484619141	3	614.3508301	1	54208.3895648643	1	0.934026818636513	0.918478591379262	2.20346715328467	4988.88839312323	1	1
sp|P52815|RM12_HUMAN	KLVESLPQEIK	KLVESLPQEIK	428.590484619141	3	670.4133911	1	8324.27518380285	0.610946363346352	0.726800366204632	0.610036049460206	2.20346715328467	1812.57955566851	1	1
sp|P52815|RM12_HUMAN	KLVESLPQEIK	KLVESLPQEIK	428.590484619141	3	272.1604919	3	0	1E-05	0.01	0.01	2.20346715328467	1	1	1
sp|P52815|RM12_HUMAN	KLVESLPQEIK	KLVESLPQEIK	428.590484619141	3	315.1746826	3	0	1E-05	0.01	0.01	2.20346715328467	1	1	1
sp|P52815|RM12_HUMAN	NYIQGINLVQAK	NYIQGINLVQAK	680.8828125	2	519.2561646	1	781.329704941275	1E-05	0.01	0.01	2.20346715328467	1022.35997100716	1	1
sp|P52815|RM12_HUMAN	NYIQGINLVQAK	NYIQGINLVQAK	680.8828125	2	785.4879761	1	1982.63322789488	0.935403707441502	0.0240848318671735	0.02065014856372	2.20346715328467	286.881139881197	1	1
sp|P52815|RM12_HUMAN	NYIQGINLVQAK	NYIQGINLVQAK	680.8828125	2	842.5093994	1	12903.8605076342	1	0.804515143224298	0.742580242764748	2.20346715328467	486.084115166421	1	1
sp|P52815|RM12_HUMAN	NYIQGINLVQAK	NYIQGINLVQAK	680.8828125	2	970.5679932	1	10583.3261490165	1	0.748637787985376	0.692216619029697	2.20346715328467	353.504789965897	1	1
sp|P52815|RM12_HUMAN	NYIQGINLVQAK	NYIQGINLVQAK	680.8828125	2	1015.557129	1	461.512424144414	1E-05	0.01	0.01	2.20346715328467	605.858168717316	1	1
sp|P52815|RM12_HUMAN	NYIQGINLVQAK	NYIQGINLVQAK	680.8828125	2	1083.6521	1	7347.40594619177	0.610946363346352	0.594388480057245	0.55698241041915	2.20346715328467	1616.8726608943	1	1
sp|P52815|RM12_HUMAN	N[Dea]YIQGINLVQAK	NYIQGINLVQAK	681.374816894531	2	445.2769165	1	3086.63229881237	1	0.166481980195303	0.056393965794308	2.20346715328467	318.164147828664	1	1
sp|P52815|RM12_HUMAN	N[Dea]YIQGINLVQAK	NYIQGINLVQAK	681.374816894531	2	785.4879761	1	1982.63322789488	0.935403707441502	0.0226569534356137	0.02065014856372	2.20346715328467	286.881139881197	1	1
sp|P52815|RM12_HUMAN	N[Dea]YIQGINLVQAK	NYIQGINLVQAK	681.374816894531	2	842.5093994	1	12903.8605076342	1	0.804515143224298	0.742580242764748	2.20346715328467	486.084115166421	1	1
sp|P52815|RM12_HUMAN	N[Dea]YIQGINLVQAK	NYIQGINLVQAK	681.374816894531	2	970.5679932	1	10583.3261490165	1	0.748637787985376	0.692216619029697	2.20346715328467	353.504789965897	1	1
sp|P52815|RM12_HUMAN	N[Dea]YIQGINLVQAK	NYIQGINLVQAK	681.374816894531	2	1083.6521	1	7347.40594619177	0.610946363346352	0.594388480057245	0.55698241041915	2.20346715328467	1616.8726608943	1	1
sp|P52815|RM12_HUMAN	N[Dea]YIQGINLVQAK	NYIQGINLVQAK	681.374816894531	2	672.3695068	2	3247.60873533188	1	0.0632331428926293	0.0474691058891174	2.20346715328467	353.664250957988	1	1
sp|P52907|CAZA1_HUMAN	FITHAPPGEFNEVFNDVR	FITHAPPGEFNEVFNDVR	697.009460449219	3	749.394043	1	30085.8813182172	1	0.870142305954076	0.832643177196389	2.20346715328467	3587.7134157526	1	1
sp|P52907|CAZA1_HUMAN	FITHAPPGEFNEVFNDVR	FITHAPPGEFNEVFNDVR	697.009460449219	3	878.4366455	1	10595.9612994847	1	0.692604612209147	0.666261299465265	2.20346715328467	206.440210602248	1	1
sp|P52907|CAZA1_HUMAN	FITHAPPGEFNEVFNDVR	FITHAPPGEFNEVFNDVR	697.009460449219	3	950.4730225	1	22025.884626099	0.610946363346352	0.834424768970813	0.752964445679673	2.20346715328467	4815.45599297703	1	1
sp|P52907|CAZA1_HUMAN	FITHAPPGEFNEVFNDVR	FITHAPPGEFNEVFNDVR	697.009460449219	3	992.4796143	1	6083.9988986116	0.935403707441502	0.550813707492297	0.374160793529983	2.20346715328467	1045.13500050473	1	1
sp|P52907|CAZA1_HUMAN	FITHAPPGEFNEVFNDVR	FITHAPPGEFNEVFNDVR	697.009460449219	3	1097.541504	1	6178.71748782412	0.0489566039820669	0.405644448414829	0.166534462292236	2.20346715328467	2666.42093898878	1	1
sp|P52907|CAZA1_HUMAN	FITHAPPGEFNEVFNDVR	FITHAPPGEFNEVFNDVR	697.009460449219	3	1340.626953	1	2329.42114590391	1	0.0296520683893314	0.0156669401380759	2.20346715328467	229.187425327372	1	1
sp|P52907|CAZA1_HUMAN	FITHAPPGEFN[Dea]EVFNDVR	FITHAPPGEFNEVFNDVR	697.337463378906	3	650.3256226	1	57135.9704853523	1	0.922047839390989	0.903918249855964	2.20346715328467	1538.08624252951	1	1
sp|P52907|CAZA1_HUMAN	FITHAPPGEFN[Dea]EVFNDVR	FITHAPPGEFNEVFNDVR	697.337463378906	3	749.394043	1	29265.6273646748	0.827001544240496	0.867389005430428	0.832643177196389	2.20346715328467	5228.22132283745	1	1
sp|P52907|CAZA1_HUMAN	FITHAPPGEFN[Dea]EVFNDVR	FITHAPPGEFNEVFNDVR	697.337463378906	3	821.4304199	1	3578.91031941144	0.00019852660889854	0.0789315414826738	0.01	2.20346715328467	2130.5343021374	1	1
sp|P52907|CAZA1_HUMAN	FITHAPPGEFN[Dea]EVFNDVR	FITHAPPGEFNEVFNDVR	697.337463378906	3	878.4366455	1	10418.3241104724	1	0.687609249907198	0.652958912061302	2.20346715328467	561.714588626844	1	1
sp|P52907|CAZA1_HUMAN	FITHAPPGEFN[Dea]EVFNDVR	FITHAPPGEFNEVFNDVR	697.337463378906	3	950.4730225	1	22025.884626099	0.610946363346352	0.834424768970813	0.752964445679673	2.20346715328467	4815.45599297703	1	1
sp|P52907|CAZA1_HUMAN	FITHAPPGEFN[Dea]EVFNDVR	FITHAPPGEFNEVFNDVR	697.337463378906	3	1140.531982	1	1461.37909541556	2.70038708443081E-10	0.0101919968834776	0.01	2.20346715328467	1301.36036699539	1	1
sp|P52907|CAZA1_HUMAN	IIENAENEYQTAISENYQTMSDTTFK	IIENAENEYQTAISENYQTMSDTTFK	1014.12908935547	3	930.4237061	1	5137.07954520657	1	0.216854635100677	0.01	2.20346715328467	594.731559716144	1	1
sp|P52907|CAZA1_HUMAN	IIENAENEYQTAISENYQTMSDTTFK	IIENAENEYQTAISENYQTMSDTTFK	1014.12908935547	3	1058.4823	1	2448.95938115467	0.269232070713945	0.0333329621845104	0.01	2.20346715328467	655.623032510482	1	1
sp|P52907|CAZA1_HUMAN	IIENAENEYQTAISENYQTMSDTTFK	IIENAENEYQTAISENYQTMSDTTFK	1014.12908935547	3	1076.489502	1	672.452261083682	1E-05	0.01	0.01	2.20346715328467	789.674403048648	1	1
sp|P52907|CAZA1_HUMAN	IIENAENEYQTAISENYQTMSDTTFK	IIENAENEYQTAISENYQTMSDTTFK	1014.12908935547	3	1204.548096	1	582.536345047429	2.70038708443081E-10	0.01	0.01	2.20346715328467	502.693371421027	1	1
sp|P52907|CAZA1_HUMAN	IIENAENEYQTAISENYQTMSDTTFK	IIENAENEYQTAISENYQTMSDTTFK	1014.12908935547	3	1464.631104	1	1169.75436872514	0.827001544240496	0.01	0.01	2.20346715328467	202.317679679441	1	1
sp|P52907|CAZA1_HUMAN	IIENAENEYQTAISENYQTMSDTTFK	IIENAENEYQTAISENYQTMSDTTFK	1014.12908935547	3	1551.663208	1	2239.12662283694	2.70038708443081E-10	0.0264577062852556	0.01	2.20346715328467	1880.61741859381	1	1
sp|P52907|CAZA1_HUMAN	IIENAEN[Dea]EYQTAISENYQ[Dea]TMSDTTFK	IIENAENEYQTAISENYQTMSDTTFK	1014.78515625	3	1059.466309	1	140.417041018041	1	0.01	0.01	2.20346715328467	1.93769564028747	1	1
sp|P52907|CAZA1_HUMAN	IIENAEN[Dea]EYQTAISENYQ[Dea]TMSDTTFK	IIENAENEYQTAISENYQTMSDTTFK	1014.78515625	3	1222.529663	1	71.329408039519	1E-05	0.01	0.01	2.20346715328467	142.658816079038	1	1
sp|P52907|CAZA1_HUMAN	IIENAEN[Dea]EYQTAISENYQ[Dea]TMSDTTFK	IIENAENEYQTAISENYQTMSDTTFK	1014.78515625	3	1306.579712	1	311.77770993202	1E-05	0.01	0.01	2.20346715328467	623.55541986404	1	1
sp|P52907|CAZA1_HUMAN	IIENAEN[Dea]EYQTAISENYQ[Dea]TMSDTTFK	IIENAENEYQTAISENYQTMSDTTFK	1014.78515625	3	1465.615112	1	71.1452221217665	1E-05	0.01	0.01	2.20346715328467	102.412738017338	1	1
sp|P52907|CAZA1_HUMAN	IIENAEN[Dea]EYQTAISENYQ[Dea]TMSDTTFK	IIENAENEYQTAISENYQTMSDTTFK	1014.78515625	3	1552.647217	1	183.838069258673	1E-05	0.01	0.01	2.20346715328467	236.901708367432	1	1
sp|P52907|CAZA1_HUMAN	IIENAEN[Dea]EYQTAISENYQ[Dea]TMSDTTFK	IIENAENEYQTAISENYQTMSDTTFK	1014.78515625	3	1448.621338	2	206.650255895179	1E-05	0.01	0.01	2.20346715328467	295.69376442837	1	1
sp|P52907|CAZA1_HUMAN	LLLNNDNLLR	LLLNNDNLLR	599.351135253906	2	630.3569336	1	7165.26114456353	1E-05	0.5304718633039	0.0679388939703125	2.20346715328467	14330.5222891271	1	1
sp|P52907|CAZA1_HUMAN	LLLNNDNLLR	LLLNNDNLLR	599.351135253906	2	744.3999023	1	20080.3371926942	1	0.82139002562217	0.794249301947808	2.20346715328467	790.542252160423	1	1
sp|P52907|CAZA1_HUMAN	LLLNNDNLLR	LLLNNDNLLR	599.351135253906	2	858.4428101	1	62803.7561223885	1	0.927995085658466	0.918798536409428	2.20346715328467	244.568081364057	1	1
sp|P52907|CAZA1_HUMAN	LLLNNDNLLR	LLLNNDNLLR	599.351135253906	2	910.4992676	1	0	1E-05	0.01	0.01	2.20346715328467	1	1	1
sp|P52907|CAZA1_HUMAN	LLLNNDNLLR	LLLNNDNLLR	599.351135253906	2	971.5268555	1	65128.3548755251	1	0.930240446952648	0.915773181879252	2.20346715328467	3421.60155170681	1	1
sp|P52907|CAZA1_HUMAN	LLLNNDNLLR	LLLNNDNLLR	599.351135253906	2	1084.610962	1	4807.80790150275	0.827001544240496	0.178198046651359	0.0937106518577569	2.20346715328467	860.915684323219	1	1
sp|P53396|ACLY_HUMAN	AFDSGIIPMEFVNK	AFDSGIIPMEFVNK	784.394897460938	2	591.2772827	1	4113.28241839677	0.935403707441502	0.115253686985863	0.01	2.20346715328467	570.141295416665	1	1
sp|P53396|ACLY_HUMAN	AFDSGIIPMEFVNK	AFDSGIIPMEFVNK	784.394897460938	2	704.3613892	1	1411.11182975703	0.0489566039820669	0.01	0.01	2.20346715328467	592.248162256815	1	1
sp|P53396|ACLY_HUMAN	AFDSGIIPMEFVNK	AFDSGIIPMEFVNK	784.394897460938	2	864.4284058	1	16512.7985155227	0.935403707441502	0.791125628096239	0.204300896176537	2.20346715328467	2084.16243258207	1	1
sp|P53396|ACLY_HUMAN	AFDSGIIPMEFVNK	AFDSGIIPMEFVNK	784.394897460938	2	977.5124512	1	6333.35704595888	0.00442291501927824	0.442021218782566	0.0522993226050621	2.20346715328467	2947.26882384611	1	1
sp|P53396|ACLY_HUMAN	AFDSGIIPMEFVNK	AFDSGIIPMEFVNK	784.394897460938	2	1090.596558	1	1863.38432977575	5.08607725504093E-07	0.018185634122641	0.01	2.20346715328467	1270.37706556021	1	1
sp|P53396|ACLY_HUMAN	AFDSGIIPMEFVNK	AFDSGIIPMEFVNK	784.394897460938	2	1349.677002	1	2171.49088429236	0.269232070713945	0.0254577948236283	0.01	2.20346715328467	631.385401172937	1	1
sp|P53396|ACLY_HUMAN	FIC[CAM]TTSAIQNR	FICTTSAIQNR	655.829711914063	2	688.3736572	1	4376.19816374669	1	0.135197189873722	0.065200444975085	2.20346715328467	447.899823838123	1	1
sp|P53396|ACLY_HUMAN	FIC[CAM]TTSAIQNR	FICTTSAIQNR	655.829711914063	2	781.3549194	1	578.667055084734	0.610946363346352	0.01	0.01	2.20346715328467	141.702637368247	1	1
sp|P53396|ACLY_HUMAN	FIC[CAM]TTSAIQNR	FICTTSAIQNR	655.829711914063	2	789.4213257	1	4657.34761981503	0.00442291501927824	0.158932733172573	0.0243482678051817	2.20346715328467	2213.42114144084	1	1
sp|P53396|ACLY_HUMAN	FIC[CAM]TTSAIQNR	FICTTSAIQNR	655.829711914063	2	890.4689941	1	6218.61930057267	1	0.409584244837905	0.0618848903530609	2.20346715328467	746.786276517917	1	1
sp|P53396|ACLY_HUMAN	FIC[CAM]TTSAIQNR	FICTTSAIQNR	655.829711914063	2	1050.499634	1	8589.88415533482	0.269232070713945	0.624737941606309	0.343593367754057	2.20346715328467	2575.03985911671	1	1
sp|P53396|ACLY_HUMAN	FIC[CAM]TTSAIQNR	FICTTSAIQNR	655.829711914063	2	525.753479	2	1156.86077532205	5.08607725504093E-07	0.01	0.01	2.20346715328467	793.7901257657	1	1
sp|P53396|ACLY_HUMAN	GVTIIGPATVGGIKPGC[CAM]FK	GVTIIGPATVGGIKPGCFK	624.685241699219	3	963.5080566	1	6350.51910455309	1E-05	0.467615649640569	0.424668378234852	2.20346715328467	10944.0695044896	1	1
sp|P53396|ACLY_HUMAN	GVTIIGPATVGGIKPGC[CAM]FK	GVTIIGPATVGGIKPGCFK	624.685241699219	3	1062.576416	1	2404.6588583709	1E-05	0.0392752636994418	0.0332183343373766	2.20346715328467	4056.29043766577	1	1
sp|P53396|ACLY_HUMAN	GVTIIGPATVGGIKPGC[CAM]FK	GVTIIGPATVGGIKPGCFK	624.685241699219	3	1234.661255	1	244.018079394991	1E-05	0.01	0.01	2.20346715328467	488.036158789983	1	1
sp|P53396|ACLY_HUMAN	GVTIIGPATVGGIKPGC[CAM]FK	GVTIIGPATVGGIKPGCFK	624.685241699219	3	1331.713989	1	418.753187189291	1E-05	0.01	0.01	2.20346715328467	795.695545629905	1	1
sp|P53396|ACLY_HUMAN	GVTIIGPATVGGIKPGC[CAM]FK	GVTIIGPATVGGIKPGCFK	624.685241699219	3	1501.81958	1	15.3541557564682	1E-05	0.01	0.01	2.20346715328467	30.7083115129363	1	1
sp|P53396|ACLY_HUMAN	GVTIIGPATVGGIKPGC[CAM]FK	GVTIIGPATVGGIKPGCFK	624.685241699219	3	694.8713989	2	6984.40344629319	1E-05	0.64404096589856	0.541674435428865	2.20346715328467	13495.6765858296	1	1
sp|P53396|ACLY_HUMAN	IGNTGGMLDNILASK	IGNTGGMLDNILASK	752.395385742188	2	418.2660217	1	4662.30656692453	0.00442291501927824	0.16493973976604	0.0279034569631894	2.20346715328467	2437.45767166486	1	1
sp|P53396|ACLY_HUMAN	IGNTGGMLDNILASK	IGNTGGMLDNILASK	752.395385742188	2	873.5040283	1	3931.15439879773	1	0.101860148025299	0.0268018462916066	2.20346715328467	53.4903419268262	1	1
sp|P53396|ACLY_HUMAN	IGNTGGMLDNILASK	IGNTGGMLDNILASK	752.395385742188	2	1061.565918	1	3677.4659345749	0.610946363346352	0.0853942212039841	0.0253567439596094	2.20346715328467	822.791397482547	1	1
sp|P53396|ACLY_HUMAN	IGNTGGMLDNILASK	IGNTGGMLDNILASK	752.395385742188	2	1086.52478	1	632.584434018879	0.0489566039820669	0.01	0.01	2.20346715328467	256.323711748627	1	1
sp|P53396|ACLY_HUMAN	IGNTGGMLDNILASK	IGNTGGMLDNILASK	752.395385742188	2	1118.587402	1	8018.36967857395	1	0.596191752316073	0.216380780997135	2.20346715328467	904.299861030358	1	1
sp|P53396|ACLY_HUMAN	IGNTGGMLDNILASK	IGNTGGMLDNILASK	752.395385742188	2	1390.699463	1	1717.92907294468	0.0489566039820669	0.0145854750466447	0.01	2.20346715328467	761.744463864367	1	1
sp|P53396|ACLY_HUMAN	TIAIIAEGIPEALTR	TIAIIAEGIPEALTR	784.456359863281	2	399.2601929	1	2324.98618737505	0.269232070713945	0.0292386392864984	0.0201432905261539	2.20346715328467	618.300696296167	1	1
sp|P53396|ACLY_HUMAN	TIAIIAEGIPEALTR	TIAIIAEGIPEALTR	784.456359863281	2	686.3831787	1	7297.93541829093	0.935403707441502	0.551626986523403	0.194556163621081	2.20346715328467	906.314570349394	1	1
sp|P53396|ACLY_HUMAN	TIAIIAEGIPEALTR	TIAIIAEGIPEALTR	784.456359863281	2	856.4887085	1	7968.59409999362	1	0.592476080769825	0.136599239165103	2.20346715328467	752.756701008627	1	1
sp|P53396|ACLY_HUMAN	TIAIIAEGIPEALTR	TIAIIAEGIPEALTR	784.456359863281	2	985.531311	1	3900.82618510859	0.00019852660889854	0.0979208369697493	0.0438226055109227	2.20346715328467	2509.97043496582	1	1
sp|P53396|ACLY_HUMAN	TIAIIAEGIPEALTR	TIAIIAEGIPEALTR	784.456359863281	2	1056.568359	1	6418.67634991345	1	0.455161125532952	0.159895823003938	2.20346715328467	622.771964711242	1	1
sp|P53396|ACLY_HUMAN	TIAIIAEGIPEALTR	TIAIIAEGIPEALTR	784.456359863281	2	1169.652466	1	4767.70143106812	1	0.172589993725012	0.0427300801464814	2.20346715328467	181.358175419008	1	1
sp|P53396|ACLY_HUMAN	VDATADYIC[CAM]K	VDATADYICK	578.271179199219	2	215.1026306	1	2086.05868519815	1E-05	0.0288360189720668	0.0238907128913808	2.20346715328467	2707.89487495051	1	1
sp|P53396|ACLY_HUMAN	VDATADYIC[CAM]K	VDATADYICK	578.271179199219	2	286.13974	1	913.832282907026	7.38562792311702E-13	0.0127015459887217	0.01	2.20346715328467	884.991464091011	1	1
sp|P53396|ACLY_HUMAN	VDATADYIC[CAM]K	VDATADYICK	578.271179199219	2	307.1434631	1	1225.59894389071	1E-05	0.0255639673617048	0.01	2.20346715328467	2109.02463829531	1	1
sp|P53396|ACLY_HUMAN	VDATADYIC[CAM]K	VDATADYICK	578.271179199219	2	870.4025879	1	1912.86749245498	1E-05	0.0197519962632242	0.01	2.20346715328467	2913.9279201547	1	1
sp|P53396|ACLY_HUMAN	VDATADYIC[CAM]K	VDATADYICK	578.271179199219	2	941.4396973	1	2264.42025130095	1E-05	0.050742011345921	0.0292613066052629	2.20346715328467	4528.84050260191	1	1
sp|P53396|ACLY_HUMAN	VDATADYIC[CAM]K	VDATADYICK	578.271179199219	2	425.203064	2	629.947177563691	0.269232070713945	0.01	0.01	2.20346715328467	214.82462109089	1	1
sp|P53992|SC24C_HUMAN	DTLITQC[CAM]AQILAC[CAM]YR	DTLITQCAQILACYR	913.450378417969	2	175.1189575	1	4598.89397977966	0.610946363346352	0.30895856101096	0.157135192735375	2.20346715328467	1140.41960377756	1	1
sp|P53992|SC24C_HUMAN	DTLITQC[CAM]AQILAC[CAM]YR	DTLITQCAQILACYR	913.450378417969	2	217.0818939	1	1803.33634665099	0.0489566039820669	0.025538288587602	0.016363275481322	2.20346715328467	727.769754931759	1	1
sp|P53992|SC24C_HUMAN	DTLITQC[CAM]AQILAC[CAM]YR	DTLITQCAQILACYR	913.450378417969	2	903.4240723	1	17918.0201497072	0.935403707441502	0.804111263397856	0.797057100149579	2.20346715328467	2206.79316319991	1	1
sp|P53992|SC24C_HUMAN	DTLITQC[CAM]AQILAC[CAM]YR	DTLITQCAQILACYR	913.450378417969	2	1031.482666	1	36461.6544904823	1	0.893117266827842	0.888166548667751	2.20346715328467	1834.54550713536	1	1
sp|P53992|SC24C_HUMAN	DTLITQC[CAM]AQILAC[CAM]YR	DTLITQCAQILACYR	913.450378417969	2	1144.56665	1	23804.4206921374	1	0.846025274277568	0.843983712644467	2.20346715328467	1051.66275041916	1	1
sp|P53992|SC24C_HUMAN	SPVESTTEPPAVR	SPVESTTEPPAVR	685.351501464844	2	413.203064	1	4062.07363586986	0.0489566039820669	0.109456224028412	0.0181500786933861	2.20346715328467	1820.12619188521	1	1
sp|P53992|SC24C_HUMAN	SPVESTTEPPAVR	SPVESTTEPPAVR	685.351501464844	2	539.3300171	1	8063.19564412888	0.827001544240496	0.597017304949961	0.161033614378933	2.20346715328467	1541.77599798393	1	1
sp|P53992|SC24C_HUMAN	SPVESTTEPPAVR	SPVESTTEPPAVR	685.351501464844	2	769.4202881	1	1319.8781132481	2.70038708443081E-10	0.01	0.01	2.20346715328467	1091.92238855392	1	1
sp|P53992|SC24C_HUMAN	SPVESTTEPPAVR	SPVESTTEPPAVR	685.351501464844	2	957.5	1	2924.51054339627	5.08607725504093E-07	0.0485713277072587	0.0439434286894349	2.20346715328467	2169.66704561099	1	1
sp|P53992|SC24C_HUMAN	SPVESTTEPPAVR	SPVESTTEPPAVR	685.351501464844	2	1086.542603	1	3192.87586855885	1	0.0608355901907462	0.0200352694701929	2.20346715328467	142.618344993655	1	1
sp|P53992|SC24C_HUMAN	SPVESTTEPPAVR	SPVESTTEPPAVR	685.351501464844	2	1185.610962	1	1022.42807407855	1	0.01	0.01	2.20346715328467	103.780125343727	1	1
sp|P53999|TCP4_HUMAN	EQISDIDDAVR	EQISDIDDAVR	630.806945800781	2	371.1925049	1	1281.67756016048	0.00019852660889854	0.0202593932749002	0.01	2.20346715328467	762.844180943017	1	1
sp|P53999|TCP4_HUMAN	EQISDIDDAVR	EQISDIDDAVR	630.806945800781	2	575.2783813	1	11718.4440478602	0.00442291501927824	0.721169571233349	0.651967388566387	2.20346715328467	6113.80049946918	1	1
sp|P53999|TCP4_HUMAN	EQISDIDDAVR	EQISDIDDAVR	630.806945800781	2	688.3624268	1	10353.4485230955	0.935403707441502	0.685988442554668	0.685475116062908	2.20346715328467	1454.78391944371	1	1
sp|P53999|TCP4_HUMAN	EQISDIDDAVR	EQISDIDDAVR	630.806945800781	2	803.3893433	1	11642.3980231679	0.935403707441502	0.717513143223789	0.627141812742932	2.20346715328467	1781.26782860147	1	1
sp|P53999|TCP4_HUMAN	EQISDIDDAVR	EQISDIDDAVR	630.806945800781	2	890.4213867	1	26884.50517693	1	0.858093268371206	0.845531659643567	2.20346715328467	132.257524468267	1	1
sp|P53999|TCP4_HUMAN	EQISDIDDAVR	EQISDIDDAVR	630.806945800781	2	1003.505493	1	12897.4210552039	1	0.742246785035753	0.722230888817273	2.20346715328467	583.398763129082	1	1
sp|P53999|TCP4_HUMAN	EQ[Dea]ISDIDDAVR	EQISDIDDAVR	631.298950195313	2	345.2244873	1	0	1E-05	0.701757241059082	0.01	2.20346715328467	1	1	1
sp|P53999|TCP4_HUMAN	EQ[Dea]ISDIDDAVR	EQISDIDDAVR	631.298950195313	2	460.2514343	1	7596.512719456	1	0.572184976275689	0.38834024642647	2.20346715328467	786.176601381155	1	1
sp|P53999|TCP4_HUMAN	EQ[Dea]ISDIDDAVR	EQISDIDDAVR	631.298950195313	2	688.3624268	1	10353.4485230955	0.935403707441502	0.685988442554668	0.685475116062908	2.20346715328467	1454.78391944371	1	1
sp|P53999|TCP4_HUMAN	EQ[Dea]ISDIDDAVR	EQISDIDDAVR	631.298950195313	2	803.3893433	1	11642.3980231679	0.935403707441502	0.717513143223789	0.627141812742932	2.20346715328467	1781.26782860147	1	1
sp|P53999|TCP4_HUMAN	EQ[Dea]ISDIDDAVR	EQISDIDDAVR	631.298950195313	2	890.4213867	1	26884.50517693	1	0.858093268371206	0.845531659643567	2.20346715328467	132.257524468267	1	1
sp|P53999|TCP4_HUMAN	EQ[Dea]ISDIDDAVR	EQISDIDDAVR	631.298950195313	2	1003.505493	1	12897.4210552039	1	0.742246785035753	0.722230888817273	2.20346715328467	583.398763129082	1	1
sp|P53999|TCP4_HUMAN	GISLNPEQWSQLKEQISDIDDAVR	GISLNPEQWSQLKEQISDIDDAVR	914.462890625	3	1003.505493	1	2225.7888193885	0.0489566039820669	0.0269706751730168	0.01	2.20346715328467	834.80976763596	1	1
sp|P53999|TCP4_HUMAN	GISLNPEQWSQLKEQISDIDDAVR	GISLNPEQWSQLKEQISDIDDAVR	914.462890625	3	1131.564087	1	1263.18412108642	0.00019852660889854	0.01	0.01	2.20346715328467	807.136427525037	1	1
sp|P53999|TCP4_HUMAN	GISLNPEQWSQLKEQISDIDDAVR	GISLNPEQWSQLKEQISDIDDAVR	914.462890625	3	1260.606689	1	2486.73111655278	0.827001544240496	0.0344378746749965	0.01	2.20346715328467	492.22991319323	1	1
sp|P53999|TCP4_HUMAN	GISLNPEQWSQLKEQISDIDDAVR	GISLNPEQWSQLKEQISDIDDAVR	914.462890625	3	513.2561646	2	901.904715908596	0.00019852660889854	0.01	0.01	2.20346715328467	544.792338781689	1	1
sp|P53999|TCP4_HUMAN	GISLNPEQWSQLKEQISDIDDAVR	GISLNPEQWSQLKEQISDIDDAVR	914.462890625	3	1129.05835	2	3659.70460470281	0.269232070713945	0.085715373629	0.01	2.20346715328467	1127.88514573368	1	1
sp|P53999|TCP4_HUMAN	GISLNPEQWSQLKEQISDIDDAVR	GISLNPEQWSQLKEQISDIDDAVR	914.462890625	3	1186.079834	2	1378.7666790941	1	0.01	0.01	2.20346715328467	154.193388541269	1	1
sp|P54105|ICLN_HUMAN	FEEESKEPVADEEEEDSDDDVEPITEFR	FEEESKEPVADEEEEDSDDDVEPITEFR	1105.46704101563	3	762.4144897	1	16557.8096693415	1	0.791513882914646	0.671455083726326	2.20346715328467	1455.29514262192	1	1
sp|P54105|ICLN_HUMAN	FEEESKEPVADEEEEDSDDDVEPITEFR	FEEESKEPVADEEEEDSDDDVEPITEFR	1105.46704101563	3	891.4570313	1	6232.11237537705	1	0.41156347829595	0.0567135736281117	2.20346715328467	332.69052667168	1	1
sp|P54105|ICLN_HUMAN	FEEESKEPVADEEEEDSDDDVEPITEFR	FEEESKEPVADEEEEDSDDDVEPITEFR	1105.46704101563	3	1146.531372	1	982.898784511982	0.269232070713945	0.01	0.01	2.20346715328467	260.730960900616	1	1
sp|P54105|ICLN_HUMAN	FEEESKEPVADEEEEDSDDDVEPITEFR	FEEESKEPVADEEEEDSDDDVEPITEFR	1105.46704101563	3	1220.579346	1	1857.44983557076	0.935403707441502	0.0176571947549723	0.01	2.20346715328467	238.003398493055	1	1
sp|P54105|ICLN_HUMAN	FEEESKEPVADEEEEDSDDDVEPITEFR	FEEESKEPVADEEEEDSDDDVEPITEFR	1105.46704101563	3	1422.638306	1	2073.40633127821	0.0489566039820669	0.0230133515976793	0.01	2.20346715328467	843.974962583354	1	1
sp|P54105|ICLN_HUMAN	FEEESKEPVADEEEEDSDDDVEPITEFR	FEEESKEPVADEEEEDSDDDVEPITEFR	1105.46704101563	3	1537.665283	1	1811.50545493617	1	0.0167447665179279	0.01	2.20346715328467	87.2797757051217	1	1
sp|P54105|ICLN_HUMAN	GLGTGTLYIAESR	GLGTGTLYIAESR	669.356628417969	2	738.3780518	1	38533.659937668	1	0.94344924684318	0.892832571152896	2.20346715328467	1348.50256371736	1	1
sp|P54105|ICLN_HUMAN	GLGTGTLYIAESR	GLGTGTLYIAESR	669.356628417969	2	851.4621582	1	16284.1896453974	1	0.893871693172897	0.788236689540446	2.20346715328467	1711.45668115308	1	1
sp|P54105|ICLN_HUMAN	GLGTGTLYIAESR	GLGTGTLYIAESR	669.356628417969	2	952.5098267	1	8389.79519539975	1	0.847108047911761	0.614054670470994	2.20346715328467	267.680647811567	1	1
sp|P54105|ICLN_HUMAN	GLGTGTLYIAESR	GLGTGTLYIAESR	669.356628417969	2	1009.531311	1	21668.9595598099	1	0.917469062173322	0.83178279977078	2.20346715328467	1993.52182154759	1	1
sp|P54105|ICLN_HUMAN	GLGTGTLYIAESR	GLGTGTLYIAESR	669.356628417969	2	1076.562256	1	112.903073823084	1E-05	0.01	0.01	2.20346715328467	225.806147646169	1	1
sp|P54105|ICLN_HUMAN	GLGTGTLYIAESR	GLGTGTLYIAESR	669.356628417969	2	1167.600464	1	12355.8220370591	1	0.875470033962802	0.732743516206169	2.20346715328467	1047.98646191538	1	1
sp|P54105|ICLN_HUMAN	GLGT[Dhy]GTLYIAESR	GLGTGTLYIAESR	660.351318359375	2	738.3780518	1	38056.2056510123	1	0.94344924684318	0.891750265640759	2.20346715328467	2303.41113702886	1	1
sp|P54105|ICLN_HUMAN	GLGT[Dhy]GTLYIAESR	GLGTGTLYIAESR	660.351318359375	2	851.4621582	1	16284.1896453974	1	0.893871693172897	0.788236689540446	2.20346715328467	1711.45668115308	1	1
sp|P54105|ICLN_HUMAN	GLGT[Dhy]GTLYIAESR	GLGTGTLYIAESR	660.351318359375	2	858.4719849	1	955.391376162914	1E-05	0.0690299625488965	0.01	2.20346715328467	1021.34034594721	1	1
sp|P54105|ICLN_HUMAN	GLGT[Dhy]GTLYIAESR	GLGTGTLYIAESR	660.351318359375	2	952.5098267	1	8389.79519539975	1	0.847108047911761	0.614054670470994	2.20346715328467	267.680647811567	1	1
sp|P54105|ICLN_HUMAN	GLGT[Dhy]GTLYIAESR	GLGTGTLYIAESR	660.351318359375	2	1009.531311	1	21668.9595598099	1	0.917469062173322	0.83178279977078	2.20346715328467	1993.52182154759	1	1
sp|P54105|ICLN_HUMAN	GLGT[Dhy]GTLYIAESR	GLGTGTLYIAESR	660.351318359375	2	1149.589844	1	3579.09389602538	0.935403707441502	0.651159477705024	0.0799811016716128	2.20346715328467	550.929779591623	1	1
sp|P54105|ICLN_HUMAN	LEGMLSQSVSSQYNMAGVR	LEGMLSQSVSSQYNMAGVR	686.331176757813	3	810.3927002	1	7260.24745682766	0.0489566039820669	0.86387003783318	0.552386588785669	2.20346715328467	3189.34222661658	1	1
sp|P54105|ICLN_HUMAN	LEGMLSQSVSSQYNMAGVR	LEGMLSQSVSSQYNMAGVR	686.331176757813	3	945.4710083	1	705.870277297342	0.935403707441502	0.0173763739851669	0.01	2.20346715328467	111.620571674008	1	1
sp|P54105|ICLN_HUMAN	LEGMLSQSVSSQYNMAGVR	LEGMLSQSVSSQYNMAGVR	686.331176757813	3	1025.483276	1	2693.40531441754	0.0489566039820669	0.644463866537896	0.0405468107821108	2.20346715328467	1203.19420979497	1	1
sp|P54105|ICLN_HUMAN	LEGMLSQSVSSQYNMAGVR	LEGMLSQSVSSQYNMAGVR	686.331176757813	3	1032.503052	1	510.678356404045	1E-05	0.0337632405064809	0.01	2.20346715328467	1021.35671280809	1	1
sp|P54105|ICLN_HUMAN	LEGMLSQSVSSQYNMAGVR	LEGMLSQSVSSQYNMAGVR	686.331176757813	3	1112.515259	1	5831.12533655219	0.610946363346352	0.825164916868016	0.328100453067023	2.20346715328467	1282.71993985561	1	1
sp|P54105|ICLN_HUMAN	LEGMLSQSVSSQYNMAGVR	LEGMLSQSVSSQYNMAGVR	686.331176757813	3	828.3738403	2	2189.5095298619	1	0.135826025015249	0.0258081505173317	2.20346715328467	235.066223937371	1	1
sp|P54105|ICLN_HUMAN	TEDSIRDYEDGMEVDTTPTVAGQFEDADVDH	TEDSIRDYEDGMEVDTTPTVAGQFEDADVDH	865.117858886719	4	980.4319458	1	231.209729581909	1E-05	0.01	0.01	2.20346715328467	255.227190398031	1	1
sp|P54105|ICLN_HUMAN	TEDSIRDYEDGMEVDTTPTVAGQFEDADVDH	TEDSIRDYEDGMEVDTTPTVAGQFEDADVDH	865.117858886719	4	1109.474609	1	39.7735775938492	1E-05	0.101616400662183	0.01	2.20346715328467	79.5471551876984	1	1
sp|P54105|ICLN_HUMAN	TEDSIRDYEDGMEVDTTPTVAGQFEDADVDH	TEDSIRDYEDGMEVDTTPTVAGQFEDADVDH	865.117858886719	4	1132.454102	1	689.795556081342	1E-05	0.192370347713154	0.01	2.20346715328467	1042.8666298814	1	1
sp|P54105|ICLN_HUMAN	TEDSIRDYEDGMEVDTTPTVAGQFEDADVDH	TEDSIRDYEDGMEVDTTPTVAGQFEDADVDH	865.117858886719	4	1224.501465	1	235.71084531274	1E-05	0.0885602939795981	0.01	2.20346715328467	471.421690625479	1	1
sp|P54105|ICLN_HUMAN	TEDSIRDYEDGMEVDTTPTVAGQFEDADVDH	TEDSIRDYEDGMEVDTTPTVAGQFEDADVDH	865.117858886719	4	1281.522949	1	1104.07667640853	1E-05	0.205165247466167	0.01	2.20346715328467	1318.34955010583	1	1
sp|P54105|ICLN_HUMAN	TEDSIRDYEDGMEVDTTPTVAGQFEDADVDH	TEDSIRDYEDGMEVDTTPTVAGQFEDADVDH	865.117858886719	4	1541.606079	1	459.57443038611	1E-05	0.0332145775702054	0.01	2.20346715328467	734.763879802381	1	1
sp|P54105|ICLN_HUMAN	TEDSIRDYEDGMEVDTTPTVAGQ[Dea]FEDADVDH	TEDSIRDYEDGMEVDTTPTVAGQFEDADVDH	1153.48266601563	3	1204.475342	1	205.449591055519	0.00442291501927824	0.048763871487754	0.01	2.20346715328467	103.59389511617	1	1
sp|P54105|ICLN_HUMAN	TEDSIRDYEDGMEVDTTPTVAGQ[Dea]FEDADVDH	TEDSIRDYEDGMEVDTTPTVAGQFEDADVDH	1153.48266601563	3	1224.501465	1	284.629425192213	5.08607725504093E-07	0.263777453655784	0.01	2.20346715328467	199.879596299127	1	1
sp|P54105|ICLN_HUMAN	TEDSIRDYEDGMEVDTTPTVAGQ[Dea]FEDADVDH	TEDSIRDYEDGMEVDTTPTVAGQFEDADVDH	1153.48266601563	3	1281.522949	1	69.8665040917112	1E-05	0.0700385321505441	0.01	2.20346715328467	84.08464788874	1	1
sp|P54105|ICLN_HUMAN	TEDSIRDYEDGMEVDTTPTVAGQ[Dea]FEDADVDH	TEDSIRDYEDGMEVDTTPTVAGQFEDADVDH	1153.48266601563	3	1501.644165	1	154.632591300253	5.08607725504093E-07	0.184760008816971	0.01	2.20346715328467	124.963485998325	1	1
sp|P54105|ICLN_HUMAN	TEDSIRDYEDGMEVDTTPTVAGQ[Dea]FEDADVDH	TEDSIRDYEDGMEVDTTPTVAGQFEDADVDH	1153.48266601563	3	1541.606079	1	75.3505320176176	0.0489566039820669	0.124712894804955	0.01	2.20346715328467	33.5875644454819	1	1
sp|P54105|ICLN_HUMAN	TEDSIRDYEDGMEVDTTPTVAGQ[Dea]FEDADVDH	TEDSIRDYEDGMEVDTTPTVAGQFEDADVDH	1153.48266601563	3	1513.645874	2	90.7356131347807	5.08607725504093E-07	0.01	0.01	2.20346715328467	61.2432628822557	1	1
sp|P54136|SYRC_HUMAN	IVFVPGC[CAM]SIPLTIVK	IVFVPGCSIPLTIVK	548.324890136719	3	670.4497681	1	20562.805286949	1	0.824734948973179	0.339960279394149	2.20346715328467	805.320407603183	1	1
sp|P54136|SYRC_HUMAN	IVFVPGC[CAM]SIPLTIVK	IVFVPGCSIPLTIVK	548.324890136719	3	773.4014282	1	773.343691518588	1E-05	0.01	0.01	2.20346715328467	1546.68738303718	1	1
sp|P54136|SYRC_HUMAN	IVFVPGC[CAM]SIPLTIVK	IVFVPGCSIPLTIVK	548.324890136719	3	783.5338745	1	716.425963682732	1	0.01	0.01	2.20346715328467	19.4964918881419	1	1
sp|P54136|SYRC_HUMAN	IVFVPGC[CAM]SIPLTIVK	IVFVPGCSIPLTIVK	548.324890136719	3	860.4334717	1	2744.19665262171	0.610946363346352	0.0430970628304846	0.01	2.20346715328467	628.228310301187	1	1
sp|P54136|SYRC_HUMAN	IVFVPGC[CAM]SIPLTIVK	IVFVPGCSIPLTIVK	548.324890136719	3	870.5658569	1	1285.98357989258	0.269232070713945	0.01	0.01	2.20346715328467	401.647793933956	1	1
sp|P54136|SYRC_HUMAN	IVFVPGC[CAM]SIPLTIVK	IVFVPGCSIPLTIVK	548.324890136719	3	765.4416504	2	904.442402685066	5.08607725504093E-07	0.01	0.01	2.20346715328467	704.976240626318	1	1
sp|P54136|SYRC_HUMAN	LANIDEEMLQK	LANIDEEMLQK	652.331726074219	2	147.1128082	1	414.219915032413	1E-05	0.01	0.01	2.20346715328467	828.439830064826	1	1
sp|P54136|SYRC_HUMAN	LANIDEEMLQK	LANIDEEMLQK	652.331726074219	2	299.1713867	1	3134.00608242463	1E-05	0.0613749621746844	0.01	2.20346715328467	5791.11780140217	1	1
sp|P54136|SYRC_HUMAN	LANIDEEMLQK	LANIDEEMLQK	652.331726074219	2	777.3811035	1	3459.52005301461	1E-05	0.0772383572210635	0.01	2.20346715328467	5275.8082888282	1	1
sp|P54136|SYRC_HUMAN	LANIDEEMLQK	LANIDEEMLQK	652.331726074219	2	892.4080811	1	1356.12402380121	1E-05	0.0360418208143931	0.01	2.20346715328467	1611.13834033169	1	1
sp|P54136|SYRC_HUMAN	LANIDEEMLQK	LANIDEEMLQK	652.331726074219	2	1005.492126	1	2235.54178335073	0.269232070713945	0.0271671837522509	0.01	2.20346715328467	624.064492704435	1	1
sp|P54136|SYRC_HUMAN	LANIDEEMLQK	LANIDEEMLQK	652.331726074219	2	1119.535034	1	1197.91560993634	1E-05	0.01	0.01	2.20346715328467	2081.70405007589	1	1
sp|P54136|SYRC_HUMAN	LFEFAGYDVLR	LFEFAGYDVLR	665.345520019531	2	387.2714233	1	2354.21043728571	0.00442291501927824	0.0307080903259638	0.01	2.20346715328467	1221.79876968756	1	1
sp|P54136|SYRC_HUMAN	LFEFAGYDVLR	LFEFAGYDVLR	665.345520019531	2	537.270752	1	485.831784243012	1E-05	0.01	0.01	2.20346715328467	971.663568486024	1	1
sp|P54136|SYRC_HUMAN	LFEFAGYDVLR	LFEFAGYDVLR	665.345520019531	2	722.3831787	1	8914.80331230131	0.610946363346352	0.636169850758481	0.143081905064579	2.20346715328467	2090.89829148663	1	1
sp|P54136|SYRC_HUMAN	LFEFAGYDVLR	LFEFAGYDVLR	665.345520019531	2	793.4202881	1	7357.61380808982	0.610946363346352	0.55490533124363	0.109447743774197	2.20346715328467	1850.58845350475	1	1
sp|P54136|SYRC_HUMAN	LFEFAGYDVLR	LFEFAGYDVLR	665.345520019531	2	940.4887085	1	7180.42976492375	0.935403707441502	0.543442039560316	0.106105203097457	2.20346715328467	879.750705513278	1	1
sp|P54136|SYRC_HUMAN	LFEFAGYDVLR	LFEFAGYDVLR	665.345520019531	2	1069.53125	1	8511.52489554026	1	0.619648165939922	0.184021428472797	2.20346715328467	372.106768736501	1	1
sp|P54136|SYRC_HUMAN	LMDLLGEGLKR	LMDLLGEGLKR	415.572570800781	3	586.3269043	1	201.144624900063	1E-05	0.01	0.01	2.20346715328467	402.289249800126	1	1
sp|P54136|SYRC_HUMAN	LMDLLGEGLKR	LMDLLGEGLKR	415.572570800781	3	643.3483887	1	282.019464322202	1E-05	0.01	0.01	2.20346715328467	564.038928644404	1	1
sp|P54136|SYRC_HUMAN	LMDLLGEGLKR	LMDLLGEGLKR	415.572570800781	3	659.3834839	1	16623.8370947601	0.827001544240496	0.791623487360674	0.623506918344739	2.20346715328467	3191.97343424387	1	1
sp|P54136|SYRC_HUMAN	LMDLLGEGLKR	LMDLLGEGLKR	415.572570800781	3	772.4675903	1	6029.41127629185	2.70038708443081E-10	0.352689181516813	0.195779767591909	2.20346715328467	4967.39206302313	1	1
sp|P54136|SYRC_HUMAN	LMDLLGEGLKR	LMDLLGEGLKR	415.572570800781	3	1000.578552	1	942.369419725886	0.610946363346352	0.01	0.01	2.20346715328467	207.357981431706	1	1
sp|P54136|SYRC_HUMAN	LMDLLGEGLKR	LMDLLGEGLKR	415.572570800781	3	1131.619019	1	0	1E-05	0.01	0.01	2.20346715328467	1	1	1
sp|P54136|SYRC_HUMAN	STIIGESISR	STIIGESISR	531.793090820313	2	302.171051	1	2518.48687482467	1E-05	0.0788300065937464	0.0337371638903911	2.20346715328467	4070.09715664694	1	1
sp|P54136|SYRC_HUMAN	STIIGESISR	STIIGESISR	531.793090820313	2	375.2350464	1	4942.25242719376	1E-05	0.206218085499518	0.01	2.20346715328467	9884.50485438751	1	1
sp|P54136|SYRC_HUMAN	STIIGESISR	STIIGESISR	531.793090820313	2	648.3311157	1	8347.66875510999	1E-05	0.78339380461508	0.603313873377626	2.20346715328467	15160.2228355569	1	1
sp|P54136|SYRC_HUMAN	STIIGESISR	STIIGESISR	531.793090820313	2	688.3511963	1	376.006387134132	1	0.01	0.01	2.20346715328467	5.69400588181423	1	1
sp|P54136|SYRC_HUMAN	STIIGESISR	STIIGESISR	531.793090820313	2	761.4152222	1	4920.60803862802	1E-05	0.594173156419022	0.178065486631006	2.20346715328467	8703.02218310631	1	1
sp|P54136|SYRC_HUMAN	STIIGESISR	STIIGESISR	531.793090820313	2	874.4992676	1	1396.22352485982	1E-05	0.0690610311634843	0.01	2.20346715328467	2571.80884954307	1	1
sp|P54136|SYRC_HUMAN	VIVDFSSPNIAK	VIVDFSSPNIAK	645.358642578125	2	213.1597595	1	8055.87391502083	0.269232070713945	0.598970438910715	0.0508732575049591	2.20346715328467	2206.9922532658	1	1
sp|P54136|SYRC_HUMAN	VIVDFSSPNIAK	VIVDFSSPNIAK	645.358642578125	2	542.3296509	1	4442.46481916328	0.935403707441502	0.142020574392954	0.0238743830327362	2.20346715328467	585.285130404716	1	1
sp|P54136|SYRC_HUMAN	VIVDFSSPNIAK	VIVDFSSPNIAK	645.358642578125	2	716.3937378	1	6067.02219508893	0.827001544240496	0.370054342571153	0.0271598739482046	2.20346715328467	1209.21182251815	1	1
sp|P54136|SYRC_HUMAN	VIVDFSSPNIAK	VIVDFSSPNIAK	645.358642578125	2	863.4621582	1	6827.47443284877	0.269232070713945	0.515540292834323	0.296853561787226	2.20346715328467	1764.69824692591	1	1
sp|P54136|SYRC_HUMAN	VIVDFSSPNIAK	VIVDFSSPNIAK	645.358642578125	2	978.4890747	1	10737.1919506828	0.827001544240496	0.697004613856707	0.166530789629901	2.20346715328467	1902.52858780034	1	1
sp|P54136|SYRC_HUMAN	VIVDFSSPNIAK	VIVDFSSPNIAK	645.358642578125	2	1077.557495	1	12891.212018238	1	0.742024971745224	0.587985019639245	2.20346715328467	1130.4519161617	1	1
sp|P54578|UBP14_HUMAN	AQLFALTGVQPAR	AQLFALTGVQPAR	686.390808105469	2	728.4049683	1	15542.7435000863	1	0.779993827450013	0.650071803890148	2.20346715328467	1028.76043205504	1	1
sp|P54578|UBP14_HUMAN	AQLFALTGVQPAR	AQLFALTGVQPAR	686.390808105469	2	841.4890137	1	12275.7418257345	1	0.731100041031667	0.568001623850644	2.20346715328467	577.863054654665	1	1
sp|P54578|UBP14_HUMAN	AQLFALTGVQPAR	AQLFALTGVQPAR	686.390808105469	2	912.526123	1	13273.5613832946	1	0.748619078855648	0.611204162037113	2.20346715328467	456.553192654495	1	1
sp|P54578|UBP14_HUMAN	AQLFALTGVQPAR	AQLFALTGVQPAR	686.390808105469	2	1029.572754	1	385.764151697503	1E-05	0.01	0.01	2.20346715328467	771.528303395006	1	1
sp|P54578|UBP14_HUMAN	AQLFALTGVQPAR	AQLFALTGVQPAR	686.390808105469	2	1059.594604	1	11843.5046375551	1	0.722143175403243	0.564633161525436	2.20346715328467	496.575181751428	1	1
sp|P54578|UBP14_HUMAN	AQLFALTGVQPAR	AQLFALTGVQPAR	686.390808105469	2	1172.678589	1	7754.28166510231	1	0.580572135279563	0.242992446658271	2.20346715328467	610.244611028304	1	1
sp|P54578|UBP14_HUMAN	LEAIEDDSVKETDSSSASAATPSK	LEAIEDDSVKETDSSSASAATPSK	813.385375976563	3	906.4526978	1	713.398935451208	5.08607725504093E-07	0.01	0.01	2.20346715328467	488.979666553453	1	1
sp|P54578|UBP14_HUMAN	LEAIEDDSVKETDSSSASAATPSK	LEAIEDDSVKETDSSSASAATPSK	813.385375976563	3	993.4847412	1	1262.82304679413	5.08607725504093E-07	0.01	0.01	2.20346715328467	954.464839364706	1	1
sp|P54578|UBP14_HUMAN	LEAIEDDSVKETDSSSASAATPSK	LEAIEDDSVKETDSSSASAATPSK	813.385375976563	3	1209.559326	1	924.50262803744	5.08607725504093E-07	0.01	0.01	2.20346715328467	733.334965908738	1	1
sp|P54578|UBP14_HUMAN	LEAIEDDSVKETDSSSASAATPSK	LEAIEDDSVKETDSSSASAATPSK	813.385375976563	3	1338.601929	1	1067.39401842256	0.269232070713945	0.01	0.01	2.20346715328467	363.592323766043	1	1
sp|P54578|UBP14_HUMAN	LEAIEDDSVKETDSSSASAATPSK	LEAIEDDSVKETDSSSASAATPSK	813.385375976563	3	1466.696899	1	597.751544353174	1	0.01	0.01	2.20346715328467	23.7381328260859	1	1
sp|P54578|UBP14_HUMAN	LEAIEDDSVKETDSSSASAATPSK	LEAIEDDSVKETDSSSASAATPSK	813.385375976563	3	1098.511108	2	2016.91714830195	0.935403707441502	0.0214791912236258	0.01	2.20346715328467	328.033572886835	1	1
sp|P54578|UBP14_HUMAN	RVEIMEEESEQ	RVEIMEEESEQ	689.811401367188	2	629.3439331	1	5811.75328984008	1	0.320895551665076	0.0812493865148941	2.20346715328467	278.220977708805	1	1
sp|P54578|UBP14_HUMAN	RVEIMEEESEQ	RVEIMEEESEQ	689.811401367188	2	758.3865356	1	6206.03512065322	0.827001544240496	0.401200644711512	0.143021343002132	2.20346715328467	1232.50648347662	1	1
sp|P54578|UBP14_HUMAN	RVEIMEEESEQ	RVEIMEEESEQ	689.811401367188	2	887.4291382	1	6997.44695041816	0.610946363346352	0.529185427787775	0.118003699391676	2.20346715328467	1661.3825782236	1	1
sp|P54578|UBP14_HUMAN	RVEIMEEESEQ	RVEIMEEESEQ	689.811401367188	2	1016.471741	1	8013.81582015117	1	0.595771824902616	0.33330654535499	2.20346715328467	620.53763618741	1	1
sp|P54578|UBP14_HUMAN	RVEIMEEESEQ	RVEIMEEESEQ	689.811401367188	2	1103.503784	1	4755.0549459292	0.610946363346352	0.172757826997766	0.076878210370662	2.20346715328467	1013.09035818621	1	1
sp|P54578|UBP14_HUMAN	RVEIMEEESEQ	RVEIMEEESEQ	689.811401367188	2	1232.546387	1	10243.3686688052	1	0.68291250016301	0.54351030175349	2.20346715328467	311.209854492148	1	1
sp|P54578|UBP14_HUMAN	RVEIMEEESEQ[Dea]	RVEIMEEESEQ	690.303405761719	2	629.3439331	1	5782.70868733338	1	0.315617703251342	0.0817602678049296	2.20346715328467	220.131772695413	1	1
sp|P54578|UBP14_HUMAN	RVEIMEEESEQ[Dea]	RVEIMEEESEQ	690.303405761719	2	758.3865356	1	6206.03512065322	0.827001544240496	0.401200644711512	0.153760257128955	2.20346715328467	1232.50648347662	1	1
sp|P54578|UBP14_HUMAN	RVEIMEEESEQ[Dea]	RVEIMEEESEQ	690.303405761719	2	887.4291382	1	6881.23971876964	0.610946363346352	0.520063723197308	0.118003699391676	2.20346715328467	1624.10564147906	1	1
sp|P54578|UBP14_HUMAN	RVEIMEEESEQ[Dea]	RVEIMEEESEQ	690.303405761719	2	1016.471741	1	7911.67789020255	1	0.590403691275376	0.33330654535499	2.20346715328467	824.813496084646	1	1
sp|P54578|UBP14_HUMAN	RVEIMEEESEQ[Dea]	RVEIMEEESEQ	690.303405761719	2	1103.503784	1	4366.10522491579	0.827001544240496	0.135593581212091	0.076878210370662	2.20346715328467	789.296616109163	1	1
sp|P54578|UBP14_HUMAN	RVEIMEEESEQ[Dea]	RVEIMEEESEQ	690.303405761719	2	1232.546387	1	10243.3686688052	1	0.68291250016301	0.529160472988636	2.20346715328467	311.209854492148	1	1
sp|P54578|UBP14_HUMAN	YLFTGLK	YLFTGLK	421.244537353516	2	277.1546631	1	8920.79009391833	1	0.637402925274319	0.187532728699103	2.20346715328467	51.3659024502103	1	1
sp|P54578|UBP14_HUMAN	YLFTGLK	YLFTGLK	421.244537353516	2	317.2183228	1	3806.37949142761	0.269232070713945	0.0947297764959811	0.0193497281522055	2.20346715328467	1241.37211089346	1	1
sp|P54578|UBP14_HUMAN	YLFTGLK	YLFTGLK	421.244537353516	2	418.2660217	1	5703.29688960481	1	0.300390976367476	0.0546238947145511	2.20346715328467	642.059329265184	1	1
sp|P54578|UBP14_HUMAN	YLFTGLK	YLFTGLK	421.244537353516	2	565.3344116	1	47386.2657585052	1	0.909140352030267	0.870505109433782	2.20346715328467	1124.82330638284	1	1
sp|P54578|UBP14_HUMAN	YLFTGLK	YLFTGLK	421.244537353516	2	678.4185181	1	10994.5485986567	1	0.702791541185296	0.553825074598518	2.20346715328467	547.080683425658	1	1
sp|P54578|UBP14_HUMAN	YLFTGLK	YLFTGLK	421.244537353516	2	412.2392578	2	227.679529163374	1E-05	0.01	0.01	2.20346715328467	455.359058326748	1	1
sp|P54727|RD23B_HUMAN	QEKPAEKPAETPVATSPTATDSTSGDSSR	QEKPAEKPAETPVATSPTATDSTSGDSSR	737.104736328125	4	796.3431396	1	5458.38307429001	0.269232070713945	0.847167981955139	0.258697679622412	2.20346715328467	1415.42523328463	1	1
sp|P54727|RD23B_HUMAN	QEKPAEKPAETPVATSPTATDSTSGDSSR	QEKPAEKPAETPVATSPTATDSTSGDSSR	737.104736328125	4	911.3701172	1	3714.08648796152	0.610946363346352	0.784312504893338	0.0875137042998579	2.20346715328467	877.07598120229	1	1
sp|P54727|RD23B_HUMAN	QEKPAEKPAETPVATSPTATDSTSGDSSR	QEKPAEKPAETPVATSPTATDSTSGDSSR	737.104736328125	4	1012.417786	1	3149.16616252735	1	0.75326971363287	0.0590301426812607	2.20346715328467	143.137124186226	1	1
sp|P54727|RD23B_HUMAN	QEKPAEKPAETPVATSPTATDSTSGDSSR	QEKPAEKPAETPVATSPTATDSTSGDSSR	737.104736328125	4	1083.454834	1	1144.94932786427	0.00019852660889854	0.225401969855675	0.01	2.20346715328467	659.96628825471	1	1
sp|P54727|RD23B_HUMAN	QEKPAEKPAETPVATSPTATDSTSGDSSR	QEKPAEKPAETPVATSPTATDSTSGDSSR	737.104736328125	4	1281.555298	1	852.987600556592	1	0.084158036739097	0.01	2.20346715328467	53.0033062850354	1	1
sp|P54727|RD23B_HUMAN	QEKPAEKPAETPVATSPTATDSTSGDSSR	QEKPAEKPAETPVATSPTATDSTSGDSSR	737.104736328125	4	1476.769287	1	0	1E-05	0.01	0.01	2.20346715328467	1	1	1
sp|P54727|RD23B_HUMAN	QEKPAEKPAETPVATS[Pho]PTATDSTSGDSSR	QEKPAEKPAETPVATSPTATDSTSGDSSR	757.096313476563	4	608.2634277	1	404.438629803565	1E-05	0.0108749950949623	0.01	2.20346715328467	808.877259607129	1	1
sp|P54727|RD23B_HUMAN	QEKPAEKPAETPVATS[Pho]PTATDSTSGDSSR	QEKPAEKPAETPVATSPTATDSTSGDSSR	757.096313476563	4	709.3110962	1	383.504160337905	0.0489566039820669	0.01	0.01	2.20346715328467	134.288459521963	1	1
sp|P54727|RD23B_HUMAN	QEKPAEKPAETPVATS[Pho]PTATDSTSGDSSR	QEKPAEKPAETPVATSPTATDSTSGDSSR	757.096313476563	4	796.3431396	1	361.125060520403	1E-05	0.0134790122882801	0.01	2.20346715328467	617.394173522982	1	1
sp|P54727|RD23B_HUMAN	QEKPAEKPAETPVATS[Pho]PTATDSTSGDSSR	QEKPAEKPAETPVATSPTATDSTSGDSSR	757.096313476563	4	911.3701172	1	389.025024663592	2.70038708443081E-10	0.0117550855106811	0.01	2.20346715328467	336.188517151737	1	1
sp|P54727|RD23B_HUMAN	QEKPAEKPAETPVATS[Pho]PTATDSTSGDSSR	QEKPAEKPAETPVATSPTATDSTSGDSSR	757.096313476563	4	1012.417786	1	318.032414979324	1	0.01	0.01	2.20346715328467	21.0862086345123	1	1
sp|P54727|RD23B_HUMAN	QEKPAEKPAETPVATS[Pho]PTATDSTSGDSSR	QEKPAEKPAETPVATSPTATDSTSGDSSR	757.096313476563	4	1184.502563	1	39.7386232466539	0.0489566039820669	0.01	0.01	2.20346715328467	17.9777238752003	1	1
sp|P54727|RD23B_HUMAN	QIIQQNPSLLPALLQQIGR	QIIQQNPSLLPALLQQIGR	710.751281738281	3	725.394043	1	5678.79275183802	1	0.614755696995063	0.297304025464751	2.20346715328467	64.7576267983341	1	1
sp|P54727|RD23B_HUMAN	QIIQQNPSLLPALLQQIGR	QIIQQNPSLLPALLQQIGR	710.751281738281	3	827.5097656	1	5084.93889976895	0.0489566039820669	0.733135731213087	0.212225852543664	2.20346715328467	1939.41325573731	1	1
sp|P54727|RD23B_HUMAN	QIIQQNPSLLPALLQQIGR	QIIQQNPSLLPALLQQIGR	710.751281738281	3	898.546875	1	4625.37610814602	0.269232070713945	0.624777730545851	0.159788968125444	2.20346715328467	1200.66272302148	1	1
sp|P54727|RD23B_HUMAN	QIIQQNPSLLPALLQQIGR	QIIQQNPSLLPALLQQIGR	710.751281738281	3	995.5996704	1	43470.7343636721	1	0.94287555499565	0.902655778194306	2.20346715328467	1737.48086808769	1	1
sp|P54727|RD23B_HUMAN	QIIQQNPSLLPALLQQIGR	QIIQQNPSLLPALLQQIGR	710.751281738281	3	1135.646973	1	2268.29591057725	0.0489566039820669	0.190204154418885	0.0281734402042357	2.20346715328467	949.473909581145	1	1
sp|P54727|RD23B_HUMAN	QIIQQNPSLLPALLQQIGR	QIIQQNPSLLPALLQQIGR	710.751281738281	3	1405.852539	1	0	1E-05	0.01	0.01	2.20346715328467	1	1	1
sp|P54727|RD23B_HUMAN	Q[Dea]EKPAEKPAETPVATSPTATDSTSGDSSR	QEKPAEKPAETPVATSPTATDSTSGDSSR	737.350708007813	4	608.2634277	1	4815.99859130833	0.935403707441502	0.834332799336975	0.178825643080272	2.20346715328467	659.263617767154	1	1
sp|P54727|RD23B_HUMAN	Q[Dea]EKPAEKPAETPVATSPTATDSTSGDSSR	QEKPAEKPAETPVATSPTATDSTSGDSSR	737.350708007813	4	796.3431396	1	5458.38307429001	0.269232070713945	0.847167981955139	0.258697679622412	2.20346715328467	1415.42523328463	1	1
sp|P54727|RD23B_HUMAN	Q[Dea]EKPAEKPAETPVATSPTATDSTSGDSSR	QEKPAEKPAETPVATSPTATDSTSGDSSR	737.350708007813	4	911.3701172	1	3733.00738479543	0.610946363346352	0.784312504893338	0.088617790848592	2.20346715328467	914.917774870115	1	1
sp|P54727|RD23B_HUMAN	Q[Dea]EKPAEKPAETPVATSPTATDSTSGDSSR	QEKPAEKPAETPVATSPTATDSTSGDSSR	737.350708007813	4	1012.417786	1	3206.84834626129	1	0.75394031033771	0.0616890589665377	2.20346715328467	258.501491654105	1	1
sp|P54727|RD23B_HUMAN	Q[Dea]EKPAEKPAETPVATSPTATDSTSGDSSR	QEKPAEKPAETPVATSPTATDSTSGDSSR	737.350708007813	4	1083.454834	1	1144.94932786427	0.00019852660889854	0.229971775892313	0.01	2.20346715328467	659.96628825471	1	1
sp|P54727|RD23B_HUMAN	Q[Dea]EKPAEKPAETPVATSPTATDSTSGDSSR	QEKPAEKPAETPVATSPTATDSTSGDSSR	737.350708007813	4	833.420166	2	636.271980648259	0.610946363346352	0.108600837927896	0.01	2.20346715328467	144.272230009942	1	1
sp|P54727|RD23B_HUMAN	[PGQ]-QEKPAEKPAETPVATSPTATDSTSGDSSR	QEKPAEKPAETPVATSPTATDSTSGDSSR	976.795043945313	3	1083.454834	1	359.696590804873	0.0489566039820669	0.0144962791047445	0.01	2.20346715328467	138.538300516325	1	1
sp|P54727|RD23B_HUMAN	[PGQ]-QEKPAEKPAETPVATSPTATDSTSGDSSR	QEKPAEKPAETPVATSPTATDSTSGDSSR	976.795043945313	3	1184.502563	1	192.11077266331	1	0.01	0.01	2.20346715328467	15.018041615357	1	1
sp|P54727|RD23B_HUMAN	[PGQ]-QEKPAEKPAETPVATSPTATDSTSGDSSR	QEKPAEKPAETPVATSPTATDSTSGDSSR	976.795043945313	3	1281.555298	1	1321.15138532974	1	0.477407675935422	0.01	2.20346715328467	43.7594717000161	1	1
sp|P54727|RD23B_HUMAN	[PGQ]-QEKPAEKPAETPVATSPTATDSTSGDSSR	QEKPAEKPAETPVATSPTATDSTSGDSSR	976.795043945313	3	1368.587402	1	379.723357425211	0.0489566039820669	0.0116969230692718	0.01	2.20346715328467	144.49598396816	1	1
sp|P54727|RD23B_HUMAN	[PGQ]-QEKPAEKPAETPVATSPTATDSTSGDSSR	QEKPAEKPAETPVATSPTATDSTSGDSSR	976.795043945313	3	1459.742676	1	14.6568033716536	1E-05	0.01	0.01	2.20346715328467	29.3136067433072	1	1
sp|P54727|RD23B_HUMAN	[PGQ]-QEKPAEKPAETPVATSPTATDSTSGDSSR	QEKPAEKPAETPVATSPTATDSTSGDSSR	976.795043945313	3	1469.63501	1	0	1E-05	0.01	0.01	2.20346715328467	1	1	1
sp|P54727|RD23B_HUMAN	[PGQ]-QEKPAEKPAETPVATSPT[Dhy]ATDSTSGDSSR	QEKPAEKPAETPVATSPTATDSTSGDSSR	728.345458984375	4	796.3431396	1	5458.38307429001	0.269232070713945	0.847167981955139	0.258697679622412	2.20346715328467	1415.42523328463	1	1
sp|P54727|RD23B_HUMAN	[PGQ]-QEKPAEKPAETPVATSPT[Dhy]ATDSTSGDSSR	QEKPAEKPAETPVATSPTATDSTSGDSSR	728.345458984375	4	911.3701172	1	3714.08648796152	0.610946363346352	0.784158467277103	0.0875137042998579	2.20346715328467	877.07598120229	1	1
sp|P54727|RD23B_HUMAN	[PGQ]-QEKPAEKPAETPVATSPT[Dhy]ATDSTSGDSSR	QEKPAEKPAETPVATSPTATDSTSGDSSR	728.345458984375	4	1012.417786	1	3149.16616252735	1	0.75326971363287	0.0590301426812607	2.20346715328467	143.137124186226	1	1
sp|P54727|RD23B_HUMAN	[PGQ]-QEKPAEKPAETPVATSPT[Dhy]ATDSTSGDSSR	QEKPAEKPAETPVATSPTATDSTSGDSSR	728.345458984375	4	1166.491943	1	200.13013092525	1E-05	0.0102105294398624	0.01	2.20346715328467	400.260261850499	1	1
sp|P54727|RD23B_HUMAN	[PGQ]-QEKPAEKPAETPVATSPT[Dhy]ATDSTSGDSSR	QEKPAEKPAETPVATSPTATDSTSGDSSR	728.345458984375	4	780.8988647	2	542.827539687329	1	0.0411463674089598	0.01	2.20346715328467	60.7783994928843	1	1
sp|P54727|RD23B_HUMAN	[PGQ]-QEKPAEKPAETPVATSPT[Dhy]ATDSTSGDSSR	QEKPAEKPAETPVATSPTATDSTSGDSSR	728.345458984375	4	824.414856	2	819.098288574747	0.00019852660889854	0.420142571436322	0.01	2.20346715328467	495.058802508692	1	1
sp|P35354|PGH2_HUMAN	VSQASIDQSR	VSQASIDQSR	545.778015136719	2	390.2095642	1	219017.307772817	1	0.98363783532924	0.500546694165513	2.20346715328467	11656.8318818034	1	1
sp|P35354|PGH2_HUMAN	VSQASIDQSR	VSQASIDQSR	545.778015136719	2	505.2365112	1	284033.785977277	1	0.99159011663684	0.681593123527988	2.20346715328467	25000.3427876615	1	1
sp|P35354|PGH2_HUMAN	VSQASIDQSR	VSQASIDQSR	545.778015136719	2	618.3205566	1	582878.057422278	1	1	0.811372616257413	2.20346715328467	28296.0826844531	1	1
sp|P35354|PGH2_HUMAN	VSQASIDQSR	VSQASIDQSR	545.778015136719	2	776.3897095	1	0	1E-05	0.01	0.01	2.20346715328467	1	1	1
sp|P35354|PGH2_HUMAN	VSQASIDQSR	VSQASIDQSR	545.778015136719	2	829.4050293	1	28525.4096223971	1	0.864537566844624	0.01	2.20346715328467	1043.79773144084	1	1
sp|P35580|MYH10_HUMAN	DAASLESQLQDTQELLQEETR	DAASLESQLQDTQELLQEETR	802.054016113281	3	662.3104248	1	5545.91699248156	0.610946363346352	0.277411068302541	0.01	2.20346715328467	1187.11446607915	1	1
sp|P35580|MYH10_HUMAN	DAASLESQLQDTQELLQEETR	DAASLESQLQDTQELLQEETR	802.054016113281	3	674.2991333	1	661.74839366942	0.00019852660889854	0.01	0.01	2.20346715328467	422.977638765544	1	1
sp|P35580|MYH10_HUMAN	DAASLESQLQDTQELLQEETR	DAASLESQLQDTQELLQEETR	802.054016113281	3	775.3944702	1	7446.12546849469	1	0.562632855464616	0.01	2.20346715328467	594.344269932924	1	1
sp|P35580|MYH10_HUMAN	DAASLESQLQDTQELLQEETR	DAASLESQLQDTQELLQEETR	802.054016113281	3	888.4785156	1	3826.78006587652	0.935403707441502	0.0946849587428595	0.01	2.20346715328467	529.115143595729	1	1
sp|P35580|MYH10_HUMAN	DAASLESQLQDTQELLQEETR	DAASLESQLQDTQELLQEETR	802.054016113281	3	1017.521118	1	2918.55212860139	0.269232070713945	0.0497097812812394	0.01	2.20346715328467	776.099906029302	1	1
sp|P35580|MYH10_HUMAN	DAASLESQLQDTQELLQEETR	DAASLESQLQDTQELLQEETR	802.054016113281	3	909.4474487	2	97.7122691308947	1E-05	0.01	0.01	2.20346715328467	195.424538261789	1	1
sp|P35580|MYH10_HUMAN	DAASLESQLQ[Dea]DTQELLQEETR	DAASLESQLQDTQELLQEETR	802.382019042969	3	662.3104248	1	5545.91699248156	0.610946363346352	0.277411068302541	0.0238644686499248	2.20346715328467	1187.11446607915	1	1
sp|P35580|MYH10_HUMAN	DAASLESQLQ[Dea]DTQELLQEETR	DAASLESQLQDTQELLQEETR	802.382019042969	3	775.3944702	1	7446.12546849469	1	0.562632855464616	0.0419570182774804	2.20346715328467	594.344269932924	1	1
sp|P35580|MYH10_HUMAN	DAASLESQLQ[Dea]DTQELLQEETR	DAASLESQLQDTQELLQEETR	802.382019042969	3	888.4785156	1	3826.78006587652	0.935403707441502	0.0946849587428595	0.01	2.20346715328467	529.115143595729	1	1
sp|P35580|MYH10_HUMAN	DAASLESQLQ[Dea]DTQELLQEETR	DAASLESQLQDTQELLQEETR	802.382019042969	3	1017.521118	1	2918.55212860139	0.269232070713945	0.0497097812812394	0.0197339870693527	2.20346715328467	776.099906029302	1	1
sp|P35580|MYH10_HUMAN	DAASLESQLQ[Dea]DTQELLQEETR	DAASLESQLQDTQELLQEETR	802.382019042969	3	1361.654297	1	1653.41534373053	0.00442291501927824	0.0136650308595949	0.01	2.20346715328467	781.148613957542	1	1
sp|P35580|MYH10_HUMAN	DAASLESQLQ[Dea]DTQELLQEETR	DAASLESQLQDTQELLQEETR	802.382019042969	3	1145.555908	2	1419.33418073432	1	0.01	0.01	2.20346715328467	166.468713929995	1	1
sp|P35580|MYH10_HUMAN	IAEC[CAM]SSQLAEEEEKAK	IAECSSQLAEEEEKAK	607.955993652344	3	776.3243408	1	1043.18036175738	1E-05	0.01	0.01	2.20346715328467	1439.57360167322	1	1
sp|P35580|MYH10_HUMAN	IAEC[CAM]SSQLAEEEEKAK	IAECSSQLAEEEEKAK	607.955993652344	3	862.4152832	1	1710.03570972932	1E-05	0.0153223707886761	0.01	2.20346715328467	2926.06665227921	1	1
sp|P35580|MYH10_HUMAN	IAEC[CAM]SSQLAEEEEKAK	IAECSSQLAEEEEKAK	607.955993652344	3	933.4523926	1	1539.72338373667	1E-05	0.0202070981699339	0.0119598827798092	2.20346715328467	2871.55394601056	1	1
sp|P35580|MYH10_HUMAN	IAEC[CAM]SSQLAEEEEKAK	IAECSSQLAEEEEKAK	607.955993652344	3	960.4454956	1	692.357510752186	1E-05	0.01	0.01	2.20346715328467	887.167055803843	1	1
sp|P35580|MYH10_HUMAN	IAEC[CAM]SSQLAEEEEKAK	IAECSSQLAEEEEKAK	607.955993652344	3	1046.536377	1	986.811739550872	1E-05	0.01	0.01	2.20346715328467	1850.62443098721	1	1
sp|P35580|MYH10_HUMAN	IAEC[CAM]SSQLAEEEEKAK	IAECSSQLAEEEEKAK	607.955993652344	3	674.2902832	2	454.853693455743	1E-05	0.01	0.01	2.20346715328467	686.588492397813	1	1
sp|P35580|MYH10_HUMAN	LLKDAEALSQR	LLKDAEALSQR	415.238342285156	3	503.2936096	1	5040.05451365061	1	0.203802909442336	0.01	2.20346715328467	33.6591251174614	1	1
sp|P35580|MYH10_HUMAN	LLKDAEALSQR	LLKDAEALSQR	415.238342285156	3	741.4141235	1	3517.09575162922	0.269232070713945	0.0761825922391719	0.01	2.20346715328467	1201.49257290852	1	1
sp|P35580|MYH10_HUMAN	LLKDAEALSQR	LLKDAEALSQR	415.238342285156	3	854.4981689	1	392.486675939266	0.269232070713945	0.01	0.01	2.20346715328467	128.126979588336	1	1
sp|P35580|MYH10_HUMAN	LLKDAEALSQR	LLKDAEALSQR	415.238342285156	3	471.2687378	2	0	1E-05	0.01	0.01	2.20346715328467	1	1	1
sp|P35580|MYH10_HUMAN	LLKDAEALSQR	LLKDAEALSQR	415.238342285156	3	509.2698059	2	1282.32917931401	0.827001544240496	0.01	0.01	2.20346715328467	234.968035881144	1	1
sp|P35580|MYH10_HUMAN	LLKDAEALSQR	LLKDAEALSQR	415.238342285156	3	613.3485718	2	193.97172314992	0.269232070713945	0.01	0.01	2.20346715328467	54.7105646167506	1	1
sp|P35580|MYH10_HUMAN	SLEAEILQLQEELASSER	SLEAEILQLQEELASSER	682.351440429688	3	330.1659546	1	303.565581920405	1E-05	0.01	0.01	2.20346715328467	468.843456101429	1	1
sp|P35580|MYH10_HUMAN	SLEAEILQLQEELASSER	SLEAEILQLQEELASSER	682.351440429688	3	478.2256165	1	1338.46685007788	1E-05	0.01	0.01	2.20346715328467	2676.93370015576	1	1
sp|P35580|MYH10_HUMAN	SLEAEILQLQEELASSER	SLEAEILQLQEELASSER	682.351440429688	3	549.2626953	1	1628.98235281964	1E-05	0.0136502906362327	0.01	2.20346715328467	2767.71291858657	1	1
sp|P35580|MYH10_HUMAN	SLEAEILQLQEELASSER	SLEAEILQLQEELASSER	682.351440429688	3	791.3893433	1	719.203559138498	1E-05	0.01	0.01	2.20346715328467	1246.98403197264	1	1
sp|P35580|MYH10_HUMAN	SLEAEILQLQEELASSER	SLEAEILQLQEELASSER	682.351440429688	3	920.4319458	1	1012.19822204929	1E-05	0.01	0.01	2.20346715328467	1712.69371427414	1	1
sp|P35580|MYH10_HUMAN	SLEAEILQLQEELASSER	SLEAEILQLQEELASSER	682.351440429688	3	215.1147614	3	120.574544060748	0.00442291501927824	0.01	0.01	2.20346715328467	55.5521591265212	1	1
sp|P54819|KAD2_HUMAN	APSVPAAEPEYPK	APSVPAAEPEYPK	678.345703125	2	355.1976013	1	683.317418893476	1E-05	0.359592202522036	0.01	2.20346715328467	984.839814924712	1	1
sp|P54819|KAD2_HUMAN	APSVPAAEPEYPK	APSVPAAEPEYPK	678.345703125	2	523.2874756	1	1850.56340954266	0.00442291501927824	0.269661196303845	0.0178340207735615	2.20346715328467	1013.884553179	1	1
sp|P54819|KAD2_HUMAN	APSVPAAEPEYPK	APSVPAAEPEYPK	678.345703125	2	633.3242798	1	997.09870469857	1E-05	0.726316538001098	0.01	2.20346715328467	1499.72489388424	1	1
sp|P54819|KAD2_HUMAN	APSVPAAEPEYPK	APSVPAAEPEYPK	678.345703125	2	904.4411011	1	136.019359364448	1E-05	0.044108413478614	0.01	2.20346715328467	272.038718728896	1	1
sp|P54819|KAD2_HUMAN	APSVPAAEPEYPK	APSVPAAEPEYPK	678.345703125	2	1001.493835	1	2922.82655206149	1E-05	0.907163654190754	0.0521499344276826	2.20346715328467	5535.3206152063	1	1
sp|P54819|KAD2_HUMAN	APSVPAAEPEYPK	APSVPAAEPEYPK	678.345703125	2	1187.594238	1	468.186346681261	1E-05	0.0948801193322361	0.01	2.20346715328467	772.382894961229	1	1
sp|P54819|KAD2_HUMAN	LAENFC[CAM]VC[CAM]HLATGDMLR	LAENFCVCHLATGDMLR	669.646362304688	3	692.3395996	1	9442.98357535001	1	0.657296170090858	0.566813011700316	2.20346715328467	307.686199316684	1	1
sp|P54819|KAD2_HUMAN	LAENFC[CAM]VC[CAM]HLATGDMLR	LAENFCVCHLATGDMLR	669.646362304688	3	763.376709	1	15428.3612577462	0.935403707441502	0.778441776530151	0.745603450332046	2.20346715328467	2390.6438703612	1	1
sp|P54819|KAD2_HUMAN	LAENFC[CAM]VC[CAM]HLATGDMLR	LAENFCVCHLATGDMLR	669.646362304688	3	876.4607544	1	10327.8307325397	1	0.685152086699908	0.620325364159241	2.20346715328467	255.622427217608	1	1
sp|P54819|KAD2_HUMAN	LAENFC[CAM]VC[CAM]HLATGDMLR	LAENFCVCHLATGDMLR	669.646362304688	3	1173.550293	1	8167.7911939251	0.935403707441502	0.604142906798569	0.307667284478503	2.20346715328467	1305.62517290469	1	1
sp|P54819|KAD2_HUMAN	LAENFC[CAM]VC[CAM]HLATGDMLR	LAENFCVCHLATGDMLR	669.646362304688	3	1579.717773	1	0	1E-05	0.01	0.01	2.20346715328467	1	1	1
sp|P54819|KAD2_HUMAN	LAENFC[CAM]VC[CAM]HLATGDMLR	LAENFCVCHLATGDMLR	669.646362304688	3	911.9052734	2	7079.40665225055	1	0.536526969382181	0.3353820618548	2.20346715328467	381.161645296732	1	1
sp|P54819|KAD2_HUMAN	LAEN[Dea]FC[CAM]VC[CAM]HLATGDMLR	LAENFCVCHLATGDMLR	669.974365234375	3	692.3395996	1	8785.68503845768	0.827001544240496	0.632661385600804	0.566813011700316	2.20346715328467	1622.28327310134	1	1
sp|P54819|KAD2_HUMAN	LAEN[Dea]FC[CAM]VC[CAM]HLATGDMLR	LAENFCVCHLATGDMLR	669.974365234375	3	763.376709	1	15428.3612577462	0.935403707441502	0.778441776530151	0.745603450332046	2.20346715328467	2390.6438703612	1	1
sp|P54819|KAD2_HUMAN	LAEN[Dea]FC[CAM]VC[CAM]HLATGDMLR	LAENFCVCHLATGDMLR	669.974365234375	3	876.4607544	1	10327.8307325397	1	0.685152086699908	0.620325364159241	2.20346715328467	255.622427217608	1	1
sp|P54819|KAD2_HUMAN	LAEN[Dea]FC[CAM]VC[CAM]HLATGDMLR	LAENFCVCHLATGDMLR	669.974365234375	3	1013.519653	1	6812.22739401622	0.0489566039820669	0.51325911141574	0.248378275803875	2.20346715328467	2791.08442473761	1	1
sp|P54819|KAD2_HUMAN	LAEN[Dea]FC[CAM]VC[CAM]HLATGDMLR	LAENFCVCHLATGDMLR	669.974365234375	3	1432.649414	1	1703.24864052283	0.935403707441502	0.0144104579507459	0.01	2.20346715328467	258.19715575645	1	1
sp|P54819|KAD2_HUMAN	LAEN[Dea]FC[CAM]VC[CAM]HLATGDMLR	LAENFCVCHLATGDMLR	669.974365234375	3	1579.717773	1	0	1E-05	0.01	0.01	2.20346715328467	1	1	1
sp|P54819|KAD2_HUMAN	LVSDEMVVELIEK	LVSDEMVVELIEK	752.402404785156	2	502.3235168	1	4395.01556607589	1	0.136716995242613	0.0618269441256906	2.20346715328467	533.762688015417	1	1
sp|P54819|KAD2_HUMAN	LVSDEMVVELIEK	LVSDEMVVELIEK	752.402404785156	2	631.3660889	1	6496.55522665032	1	0.469467278007506	0.0958999389671997	2.20346715328467	618.139505989314	1	1
sp|P54819|KAD2_HUMAN	LVSDEMVVELIEK	LVSDEMVVELIEK	752.402404785156	2	730.4345093	1	8620.23864656441	1	0.624811901551465	0.260286868026398	2.20346715328467	169.707399653527	1	1
sp|P54819|KAD2_HUMAN	LVSDEMVVELIEK	LVSDEMVVELIEK	752.402404785156	2	829.5029297	1	7096.30239365557	1	0.538265245660318	0.166893429220876	2.20346715328467	178.924520030091	1	1
sp|P54819|KAD2_HUMAN	LVSDEMVVELIEK	LVSDEMVVELIEK	752.402404785156	2	1204.612915	1	3037.01152721501	0.935403707441502	0.0543929770857738	0.0238200788907152	2.20346715328467	519.578909590797	1	1
sp|P54819|KAD2_HUMAN	LVSDEMVVELIEK	LVSDEMVVELIEK	752.402404785156	2	1291.64502	1	21528.4988393541	0.610946363346352	0.831401216632482	0.763870603808304	2.20346715328467	4593.80010954441	1	1
sp|P54819|KAD2_HUMAN	N[Dea]GFLLDGFPR	NGFLLDGFPR	568.790405273438	2	320.1240845	1	10932.8832963504	1	0.701685742044225	0.615489517673901	2.20346715328467	897.282060919171	1	1
sp|P54819|KAD2_HUMAN	N[Dea]GFLLDGFPR	NGFLLDGFPR	568.790405273438	2	591.2885132	1	18392.546103048	0.0489566039820669	0.807793860443717	0.785377274796347	2.20346715328467	6375.05377871184	1	1
sp|P54819|KAD2_HUMAN	N[Dea]GFLLDGFPR	NGFLLDGFPR	568.790405273438	2	704.3726196	1	20409.8650314694	0.00442291501927824	0.836420987141718	0.824591751051962	2.20346715328467	10252.8849167624	1	1
sp|P54819|KAD2_HUMAN	N[Dea]GFLLDGFPR	NGFLLDGFPR	568.790405273438	2	817.456665	1	9434.03533404033	0.0489566039820669	0.658243131625673	0.642363737937134	2.20346715328467	3319.57197963713	1	1
sp|P54819|KAD2_HUMAN	N[Dea]GFLLDGFPR	NGFLLDGFPR	568.790405273438	2	964.5250854	1	1317.78259801222	0.00442291501927824	0.01	0.01	2.20346715328467	679.220287964295	1	1
sp|P54819|KAD2_HUMAN	N[Dea]GFLLDGFPR	NGFLLDGFPR	568.790405273438	2	433.2081604	2	5191.15860688909	0.610946363346352	0.221035680707149	0.136018714785532	2.20346715328467	1256.35021281839	1	1
sp|P54819|KAD2_HUMAN	PSVPAAEPEYPK	PSVPAAEPEYPK	642.8271484375	2	284.1604919	1	4777.7715241949	1E-05	0.185097353519408	0.0443126475059433	2.20346715328467	8633.51357823501	1	1
sp|P54819|KAD2_HUMAN	PSVPAAEPEYPK	PSVPAAEPEYPK	642.8271484375	2	762.3668213	1	1422.20237872332	1E-05	0.01	0.01	2.20346715328467	2844.40475744664	1	1
sp|P54819|KAD2_HUMAN	PSVPAAEPEYPK	PSVPAAEPEYPK	642.8271484375	2	833.4039307	1	2684.72394779896	1E-05	0.0425094420603261	0.0108334290319616	2.20346715328467	4233.86410241143	1	1
sp|P54819|KAD2_HUMAN	PSVPAAEPEYPK	PSVPAAEPEYPK	642.8271484375	2	1001.493835	1	21949.2038571013	1E-05	0.836569543150268	0.764108794178949	2.20346715328467	42121.5416124011	1	1
sp|P54819|KAD2_HUMAN	PSVPAAEPEYPK	PSVPAAEPEYPK	642.8271484375	2	1100.562256	1	1093.7861708784	1E-05	0.01	0.01	2.20346715328467	2043.09633761362	1	1
sp|P54819|KAD2_HUMAN	PSVPAAEPEYPK	PSVPAAEPEYPK	642.8271484375	2	1187.594238	1	1254.55348266476	1E-05	0.01	0.01	2.20346715328467	2411.42657252548	1	1
sp|P55010|IF5_HUMAN	FVLC[CAM]PEC[CAM]ENPETDLHVNPK	FVLCPECENPETDLHVNPK	766.689147949219	3	358.2084961	1	3111.62645303742	5.08607725504093E-07	0.0703724161527465	0.0585790180055207	2.20346715328467	2435.69195298015	1	1
sp|P55010|IF5_HUMAN	FVLC[CAM]PEC[CAM]ENPETDLHVNPK	FVLCPECENPETDLHVNPK	766.689147949219	3	457.2769165	1	1181.53362512705	0.00019852660889854	0.01	0.01	2.20346715328467	755.191733340746	1	1
sp|P55010|IF5_HUMAN	FVLC[CAM]PEC[CAM]ENPETDLHVNPK	FVLCPECENPETDLHVNPK	766.689147949219	3	1263.632813	1	1080.55366339364	0.0489566039820669	0.01	0.01	2.20346715328467	376.605904381358	1	1
sp|P55010|IF5_HUMAN	FVLC[CAM]PEC[CAM]ENPETDLHVNPK	FVLCPECENPETDLHVNPK	766.689147949219	3	1392.675415	1	511.418028081256	0.935403707441502	0.01	0.01	2.20346715328467	74.5018897822942	1	1
sp|P55010|IF5_HUMAN	FVLC[CAM]PEC[CAM]ENPETDLHVNPK	FVLCPECENPETDLHVNPK	766.689147949219	3	889.9043579	2	6708.70531154361	1	0.506626955474976	0.492590999915347	2.20346715328467	663.161869461257	1	1
sp|P55010|IF5_HUMAN	FVLC[CAM]PEC[CAM]ENPETDLHVNPK	FVLCPECENPETDLHVNPK	766.689147949219	3	1149.530151	2	3129.43683433206	0.935403707441502	0.0638976183696693	0.0583629754491092	2.20346715328467	530.175659276416	1	1
sp|P55010|IF5_HUMAN	LC[CAM]TFILK	LCTFILK	447.759521484375	2	147.1128082	1	994.579894390609	1E-05	0.01	0.01	2.20346715328467	1045.52159276045	1	1
sp|P55010|IF5_HUMAN	LC[CAM]TFILK	LCTFILK	447.759521484375	2	260.1968689	1	2587.20457014819	0.935403707441502	0.0626183551097377	0.0376239665225144	2.20346715328467	417.354646588939	1	1
sp|P55010|IF5_HUMAN	LC[CAM]TFILK	LCTFILK	447.759521484375	2	274.1219788	1	5965.5536212663	0.935403707441502	0.349896537739335	0.249456483854082	2.20346715328467	754.076545962667	1	1
sp|P55010|IF5_HUMAN	LC[CAM]TFILK	LCTFILK	447.759521484375	2	621.3970337	1	14975.2633487128	1	0.779530523435496	0.773231011881532	2.20346715328467	172.708004565346	1	1
sp|P55010|IF5_HUMAN	LC[CAM]TFILK	LCTFILK	447.759521484375	2	635.3221436	1	796.330745246786	1	0.01	0.01	2.20346715328467	15.5732864215211	1	1
sp|P55010|IF5_HUMAN	LC[CAM]TFILK	LCTFILK	447.759521484375	2	781.4276733	1	10933.079417657	0.935403707441502	0.730416158114122	0.70099452514743	2.20346715328467	1432.05897635364	1	1
sp|P55010|IF5_HUMAN	TVIVNMVDVAK	TVIVNMVDVAK	594.836486816406	2	201.1233673	1	12497.5476803145	0.00442291501927824	0.7364821018676	0.706809333441188	2.20346715328467	5923.86111622387	1	1
sp|P55010|IF5_HUMAN	TVIVNMVDVAK	TVIVNMVDVAK	594.836486816406	2	314.207428	1	4886.11068178584	0.269232070713945	0.234498430085709	0.18392511886771	2.20346715328467	1333.54450254264	1	1
sp|P55010|IF5_HUMAN	TVIVNMVDVAK	TVIVNMVDVAK	594.836486816406	2	317.2183228	1	3477.18675609703	0.269232070713945	0.0741539298672028	0.0156823558029191	2.20346715328467	1070.10254137537	1	1
sp|P55010|IF5_HUMAN	TVIVNMVDVAK	TVIVNMVDVAK	594.836486816406	2	776.3970947	1	15117.289903314	0.00019852660889854	0.786336008194212	0.776416373260756	2.20346715328467	9683.93114201391	1	1
sp|P55010|IF5_HUMAN	TVIVNMVDVAK	TVIVNMVDVAK	594.836486816406	2	875.4655151	1	13230.8558554666	0.269232070713945	0.747292578734259	0.723305738211832	2.20346715328467	3631.38356361989	1	1
sp|P55010|IF5_HUMAN	TVIVNMVDVAK	TVIVNMVDVAK	594.836486816406	2	988.5495605	1	14764.4318762195	1	0.795055902158836	0.770259760027948	2.20346715328467	1471.01561001134	1	1
sp|P55010|IF5_HUMAN	VLTLSDDLER	VLTLSDDLER	580.8115234375	2	314.207428	1	3706.97405309863	0.827001544240496	0.278575986260117	0.0871920949921739	2.20346715328467	734.652260060665	1	1
sp|P55010|IF5_HUMAN	VLTLSDDLER	VLTLSDDLER	580.8115234375	2	427.2915039	1	590.225834813693	0.827001544240496	0.01	0.01	2.20346715328467	106.92842786028	1	1
sp|P55010|IF5_HUMAN	VLTLSDDLER	VLTLSDDLER	580.8115234375	2	647.2994995	1	4053.59833811207	0.0489566039820669	0.109426889422381	0.109073409501062	2.20346715328467	1560.8999502918	1	1
sp|P55010|IF5_HUMAN	VLTLSDDLER	VLTLSDDLER	580.8115234375	2	734.331543	1	20657.1417526829	0.935403707441502	0.825695330382083	0.825499470731803	2.20346715328467	3241.92197119625	1	1
sp|P55010|IF5_HUMAN	VLTLSDDLER	VLTLSDDLER	580.8115234375	2	847.4155884	1	12564.10137456	0.935403707441502	0.73601869072173	0.715789485257455	2.20346715328467	1768.19216935687	1	1
sp|P55010|IF5_HUMAN	VLTLSDDLER	VLTLSDDLER	580.8115234375	2	948.4632568	1	30240.4301278288	1	0.870446523990116	0.86711078330339	2.20346715328467	1754.7437353005	1	1
sp|P55010|IF5_HUMAN	VNILFDFVK	VNILFDFVK	547.815856933594	2	327.2026672	1	3060.51349751081	1	0.0552875272568501	0.0387279832043872	2.20346715328467	331.26096823808	1	1
sp|P55010|IF5_HUMAN	VNILFDFVK	VNILFDFVK	547.815856933594	2	655.3449707	1	10639.33198345	1	0.693628291434514	0.601701486831944	2.20346715328467	641.85940326803	1	1
sp|P55010|IF5_HUMAN	VNILFDFVK	VNILFDFVK	547.815856933594	2	702.3820801	1	139.05815383478	2.70038708443081E-10	0.01	0.01	2.20346715328467	116.885528513584	1	1
sp|P55010|IF5_HUMAN	VNILFDFVK	VNILFDFVK	547.815856933594	2	768.4290771	1	12230.989148418	1	0.729919565571992	0.691882747712659	2.20346715328467	763.954735108064	1	1
sp|P55010|IF5_HUMAN	VNILFDFVK	VNILFDFVK	547.815856933594	2	881.5131226	1	8485.34519271911	1	0.618774836476689	0.612141690197482	2.20346715328467	221.790006310646	1	1
sp|P55010|IF5_HUMAN	VNILFDFVK	VNILFDFVK	547.815856933594	2	995.5560303	1	3338.89462380406	0.827001544240496	0.0673992900021588	0.0337553229197792	2.20346715328467	678.061121090697	1	1
sp|P55036|PSMD4_HUMAN	IIAFVGSPVEDNEKDLVK	IIAFVGSPVEDNEKDLVK	658.357849121094	3	960.4996338	1	4437.1200618911	1	0.140537512240473	0.0544526412108458	2.20346715328467	375.503281827194	1	1
sp|P55036|PSMD4_HUMAN	IIAFVGSPVEDNEKDLVK	IIAFVGSPVEDNEKDLVK	658.357849121094	3	1089.542236	1	0	1E-05	0.0330620881680052	0.01	2.20346715328467	1	1	1
sp|P55036|PSMD4_HUMAN	IIAFVGSPVEDNEKDLVK	IIAFVGSPVEDNEKDLVK	658.357849121094	3	1188.610718	1	1344.78170068865	0.0489566039820669	0.0198947501663036	0.01	2.20346715328467	535.256078797946	1	1
sp|P55036|PSMD4_HUMAN	IIAFVGSPVEDNEKDLVK	IIAFVGSPVEDNEKDLVK	658.357849121094	3	1429.716919	1	2759.47097079676	0.935403707441502	0.0740195861295411	0.0432308222202883	2.20346715328467	339.880083411868	1	1
sp|P55036|PSMD4_HUMAN	IIAFVGSPVEDNEKDLVK	IIAFVGSPVEDNEKDLVK	658.357849121094	3	764.8963013	2	3936.07478511977	1	0.102067329877387	0.0730177127751714	2.20346715328467	207.564236541332	1	1
sp|P55036|PSMD4_HUMAN	IIAFVGSPVEDNEKDLVK	IIAFVGSPVEDNEKDLVK	658.357849121094	3	873.9490967	2	8102.74492119464	1	0.662574338531138	0.599488227288437	2.20346715328467	887.033122501724	1	1
sp|P55036|PSMD4_HUMAN	LQAQQDAVNIVC[CAM]HSK	LQAQQDAVNIVCHSK	570.957885742188	3	630.3027954	1	10431.3263325805	1	0.744026414365189	0.687803716595967	2.20346715328467	1069.73172919725	1	1
sp|P55036|PSMD4_HUMAN	LQAQQDAVNIVC[CAM]HSK	LQAQQDAVNIVCHSK	570.957885742188	3	684.3311157	1	726.551066236657	1E-05	0.017318002472412	0.01	2.20346715328467	1453.10213247331	1	1
sp|P55036|PSMD4_HUMAN	LQAQQDAVNIVC[CAM]HSK	LQAQQDAVNIVCHSK	570.957885742188	3	755.3682251	1	2333.70869434716	1	0.0297361099343757	0.0159841947720439	2.20346715328467	116.283659542237	1	1
sp|P55036|PSMD4_HUMAN	LQAQQDAVNIVC[CAM]HSK	LQAQQDAVNIVCHSK	570.957885742188	3	857.4298096	1	8587.38261038182	1	0.692616388698112	0.623235230204795	2.20346715328467	58.7456458373781	1	1
sp|P55036|PSMD4_HUMAN	LQAQQDAVNIVC[CAM]HSK	LQAQQDAVNIVCHSK	570.957885742188	3	1027.535278	1	2187.03569819526	1	0.0257193742855408	0.0149546456958886	2.20346715328467	160.796327215115	1	1
sp|P55036|PSMD4_HUMAN	LQAQQDAVNIVC[CAM]HSK	LQAQQDAVNIVCHSK	570.957885742188	3	1469.716553	1	0	1E-05	0.01	0.01	2.20346715328467	1	1	1
sp|P55036|PSMD4_HUMAN	LQ[Dea]AQQDAVNIVC[CAM]HSK	LQAQQDAVNIVCHSK	571.285888671875	3	630.3027954	1	10431.3263325805	1	0.744026414365189	0.687803716595967	2.20346715328467	1069.73172919725	1	1
sp|P55036|PSMD4_HUMAN	LQ[Dea]AQQDAVNIVC[CAM]HSK	LQAQQDAVNIVCHSK	571.285888671875	3	743.3868408	1	2413.22697138045	2.70038708443081E-10	0.0462779026569633	0.0312265469852088	2.20346715328467	2242.22121524857	1	1
sp|P55036|PSMD4_HUMAN	LQ[Dea]AQQDAVNIVC[CAM]HSK	LQAQQDAVNIVCHSK	571.285888671875	3	857.4298096	1	8587.38261038182	1	0.692616388698112	0.623235230204795	2.20346715328467	58.7456458373781	1	1
sp|P55036|PSMD4_HUMAN	LQ[Dea]AQQDAVNIVC[CAM]HSK	LQAQQDAVNIVCHSK	571.285888671875	3	956.49823	1	2868.1417753705	0.269232070713945	0.0478302108590121	0.0242962907884089	2.20346715328467	945.265020988747	1	1
sp|P55036|PSMD4_HUMAN	LQ[Dea]AQQDAVNIVC[CAM]HSK	LQAQQDAVNIVCHSK	571.285888671875	3	1142.562256	1	2136.23853413066	0.827001544240496	0.0330280834194777	0.0242166352746854	2.20346715328467	428.486941324901	1	1
sp|P55036|PSMD4_HUMAN	LQ[Dea]AQQDAVNIVC[CAM]HSK	LQAQQDAVNIVCHSK	571.285888671875	3	1469.716553	1	0	1E-05	0.01	0.01	2.20346715328467	1	1	1
sp|P55036|PSMD4_HUMAN	SNPENNVGLITLANDC[CAM]EVLTTLTPDTGR	SNPENNVGLITLANDCEVLTTLTPDTGR	1005.49603271484	3	333.1880798	1	3020.47136531252	1	0.0534117238400651	0.0472876290306295	2.20346715328467	72.3833224414852	1	1
sp|P55036|PSMD4_HUMAN	SNPENNVGLITLANDC[CAM]EVLTTLTPDTGR	SNPENNVGLITLANDCEVLTTLTPDTGR	1005.49603271484	3	545.2678223	1	3546.51062361921	1	0.218169420443852	0.07828672188453	2.20346715328467	400.968551071842	1	1
sp|P55036|PSMD4_HUMAN	SNPENNVGLITLANDC[CAM]EVLTTLTPDTGR	SNPENNVGLITLANDCEVLTTLTPDTGR	1005.49603271484	3	646.3154907	1	3217.49109809052	0.00442291501927824	0.065854914309316	0.062927389516584	2.20346715328467	1620.67874619756	1	1
sp|P55036|PSMD4_HUMAN	SNPENNVGLITLANDC[CAM]EVLTTLTPDTGR	SNPENNVGLITLANDCEVLTTLTPDTGR	1005.49603271484	3	1074.578979	1	1873.56809098666	1	0.030202765824751	0.0180918926465252	2.20346715328467	62.2772753424811	1	1
sp|P55036|PSMD4_HUMAN	SNPENNVGLITLANDC[CAM]EVLTTLTPDTGR	SNPENNVGLITLANDCEVLTTLTPDTGR	1005.49603271484	3	1302.689941	1	412.186469329396	0.00019852660889854	0.01	0.01	2.20346715328467	248.548594806591	1	1
sp|P55036|PSMD4_HUMAN	SNPENNVGLITLANDC[CAM]EVLTTLTPDTGR	SNPENNVGLITLANDCEVLTTLTPDTGR	1005.49603271484	3	588.2807007	3	157.324128229053	2.70038708443081E-10	0.01	0.01	2.20346715328467	140.858270113703	1	1
sp|P55036|PSMD4_HUMAN	SNPENNVGLITLAN[Dea]DC[CAM]EVLTTLTPDTGR	SNPENNVGLITLANDCEVLTTLTPDTGR	1005.82403564453	3	545.2678223	1	3546.51062361921	1	0.218169420443852	0.07828672188453	2.20346715328467	400.968551071842	1	1
sp|P55036|PSMD4_HUMAN	SNPENNVGLITLAN[Dea]DC[CAM]EVLTTLTPDTGR	SNPENNVGLITLANDCEVLTTLTPDTGR	1005.82403564453	3	646.3154907	1	3217.49109809052	0.00442291501927824	0.065854914309316	0.062927389516584	2.20346715328467	1620.67874619756	1	1
sp|P55036|PSMD4_HUMAN	SNPENNVGLITLAN[Dea]DC[CAM]EVLTTLTPDTGR	SNPENNVGLITLANDCEVLTTLTPDTGR	1005.82403564453	3	759.3995361	1	917.404157667368	5.08607725504093E-07	0.0100242450834285	0.01	2.20346715328467	719.955693688044	1	1
sp|P55036|PSMD4_HUMAN	SNPENNVGLITLAN[Dea]DC[CAM]EVLTTLTPDTGR	SNPENNVGLITLANDCEVLTTLTPDTGR	1005.82403564453	3	961.494873	1	2365.39779313765	5.08607725504093E-07	0.049456678922974	0.0300392581720433	2.20346715328467	1654.99140494042	1	1
sp|P55036|PSMD4_HUMAN	SNPENNVGLITLAN[Dea]DC[CAM]EVLTTLTPDTGR	SNPENNVGLITLANDCEVLTTLTPDTGR	1005.82403564453	3	1074.578979	1	2055.99108221098	0.935403707441502	0.030202765824751	0.0222454111347521	2.20346715328467	302.56870710617	1	1
sp|P55036|PSMD4_HUMAN	SNPENNVGLITLAN[Dea]DC[CAM]EVLTTLTPDTGR	SNPENNVGLITLANDCEVLTTLTPDTGR	1005.82403564453	3	1173.647339	1	321.676636643897	0.00019852660889854	0.01	0.01	2.20346715328467	199.425151598652	1	1
sp|P55060|XPO2_HUMAN	EHDPVGQMVNNPK	EHDPVGQMVNNPK	488.901519775391	3	472.2514343	1	1867.41181521758	0.00019852660889854	0.0255710825207369	0.0176348929448231	2.20346715328467	1158.83256324912	1	1
sp|P55060|XPO2_HUMAN	EHDPVGQMVNNPK	EHDPVGQMVNNPK	488.901519775391	3	571.3198242	1	4269.81100414951	1	0.575599908557926	0.126847078544043	2.20346715328467	10.5102291063022	1	1
sp|P55060|XPO2_HUMAN	EHDPVGQMVNNPK	EHDPVGQMVNNPK	488.901519775391	3	578.256897	1	1339.50749628431	0.00019852660889854	0.060999997014585	0.01	2.20346715328467	781.45475438651	1	1
sp|P55060|XPO2_HUMAN	EHDPVGQMVNNPK	EHDPVGQMVNNPK	488.901519775391	3	635.2783813	1	748.283310698138	1	0.01	0.01	2.20346715328467	45.4488256010148	1	1
sp|P55060|XPO2_HUMAN	EHDPVGQMVNNPK	EHDPVGQMVNNPK	488.901519775391	3	702.3603516	1	3638.7409351014	1	0.51071525361896	0.0838765984477757	2.20346715328467	228.733911222276	1	1
sp|P55060|XPO2_HUMAN	EHDPVGQMVNNPK	EHDPVGQMVNNPK	488.901519775391	3	830.4188843	1	306.657971154244	0.0489566039820669	0.01	0.01	2.20346715328467	120.982325688431	1	1
sp|P55060|XPO2_HUMAN	TLDPDPAIR[Pho]	TLDPDPAIR	539.25244140625	2	215.1390228	1	39940.0100033009	0.935403707441502	0.917795790249284	0.895728541018093	2.20346715328467	5058.52963507482	1	1
sp|P55060|XPO2_HUMAN	TLDPDPAIR[Pho]	TLDPDPAIR	539.25244140625	2	439.2064514	1	0	1E-05	0.01	0.01	2.20346715328467	1	1	1
sp|P55060|XPO2_HUMAN	TLDPDPAIR[Pho]	TLDPDPAIR	539.25244140625	2	639.2984619	1	0	1E-05	0.01	0.01	2.20346715328467	1	1	1
sp|P55060|XPO2_HUMAN	TLDPDPAIR[Pho]	TLDPDPAIR	539.25244140625	2	651.2861938	1	26516.9809840065	1	0.856395866905568	0.829026460203712	2.20346715328467	3147.65399544816	1	1
sp|P55060|XPO2_HUMAN	TLDPDPAIR[Pho]	TLDPDPAIR	539.25244140625	2	863.3658447	1	146541.829567074	1	0.969371020491535	0.941977255264442	2.20346715328467	7421.27245877386	1	1
sp|P55060|XPO2_HUMAN	TLDPDPAIR[Pho]	TLDPDPAIR	539.25244140625	2	432.1865845	2	109895.082085208	1	0.957361196811307	0.927163246539379	2.20346715328467	304.091013780882	1	1
sp|P55060|XPO2_HUMAN	VIVPNMEFR	VIVPNMEFR	552.797180175781	2	213.1597595	1	25546.5842450803	1	0.85233471531765	0.799549326441158	2.20346715328467	333.305437609739	1	1
sp|P55060|XPO2_HUMAN	VIVPNMEFR	VIVPNMEFR	552.797180175781	2	312.2281799	1	5568.04189297461	0.610946363346352	0.276397869225519	0.108110780834429	2.20346715328467	1190.49541013607	1	1
sp|P55060|XPO2_HUMAN	VIVPNMEFR	VIVPNMEFR	552.797180175781	2	793.3661499	1	61743.8859567659	1	0.92689564024944	0.896806684806475	2.20346715328467	4431.37213152	1	1
sp|P55060|XPO2_HUMAN	VIVPNMEFR	VIVPNMEFR	552.797180175781	2	892.4345703	1	18731.815160135	1	0.811235571745547	0.751909012562981	2.20346715328467	1.39537889333224	1	1
sp|P55060|XPO2_HUMAN	VIVPNMEFR	VIVPNMEFR	552.797180175781	2	930.4753418	1	0	1E-05	0.01	0.01	2.20346715328467	1	1	1
sp|P55060|XPO2_HUMAN	VIVPNMEFR	VIVPNMEFR	552.797180175781	2	226.1186218	2	7916.40508548488	0.00442291501927824	0.624091714794593	0.592558955432378	2.20346715328467	3753.30307349092	1	1
sp|P55072|TERA_HUMAN	AIANEC[CAM]QANFISIK	AIANECQANFISIK	789.90087890625	2	920.5200195	1	5286.40963481802	1	0.235911846036434	0.0909997849280796	2.20346715328467	60.3056708256245	1	1
sp|P55072|TERA_HUMAN	AIANEC[CAM]QANFISIK	AIANECQANFISIK	789.90087890625	2	1080.550659	1	10240.6913275983	0.935403707441502	0.683293876806981	0.513666423718632	2.20346715328467	1637.5691822236	1	1
sp|P55072|TERA_HUMAN	AIANEC[CAM]QANFISIK	AIANECQANFISIK	789.90087890625	2	1119.48877	1	1559.44319301283	1	0.0116908676573615	0.0111131360743547	2.20346715328467	7.60008668696833	1	1
sp|P55072|TERA_HUMAN	AIANEC[CAM]QANFISIK	AIANECQANFISIK	789.90087890625	2	1209.593262	1	3933.29253855187	1	0.102002868417142	0.0535703309583955	2.20346715328467	54.623143450357	1	1
sp|P55072|TERA_HUMAN	AIANEC[CAM]QANFISIK	AIANECQANFISIK	789.90087890625	2	1323.636108	1	4409.49535362176	0.269232070713945	0.139775516342851	0.0774650061919414	2.20346715328467	1212.56788163784	1	1
sp|P55072|TERA_HUMAN	AIANEC[CAM]QANFISIK	AIANECQANFISIK	789.90087890625	2	1394.673218	1	4062.77613051941	1	0.110944956426864	0.042213181745832	2.20346715328467	134.89106131946	1	1
sp|P55072|TERA_HUMAN	ETVVEVPQVTWEDIGGLEDVKR	ETVVEVPQVTWEDIGGLEDVKR	833.430603027344	3	873.4788818	1	15655.4826185434	0.269232070713945	0.780821078370737	0.731928022477683	2.20346715328467	4567.49007087618	1	1
sp|P55072|TERA_HUMAN	ETVVEVPQVTWEDIGGLEDVKR	ETVVEVPQVTWEDIGGLEDVKR	833.430603027344	3	882.4567261	1	263.192888476639	5.08607725504093E-07	0.01	0.01	2.20346715328467	204.540020898369	1	1
sp|P55072|TERA_HUMAN	ETVVEVPQVTWEDIGGLEDVKR	ETVVEVPQVTWEDIGGLEDVKR	833.430603027344	3	986.5629272	1	13947.2851624786	5.08607725504093E-07	0.761106929517065	0.646583976489649	2.20346715328467	11224.3365379632	1	1
sp|P55072|TERA_HUMAN	ETVVEVPQVTWEDIGGLEDVKR	ETVVEVPQVTWEDIGGLEDVKR	833.430603027344	3	1230.632446	1	9823.52792753606	1	0.670031442413693	0.545922667433589	2.20346715328467	153.488246079971	1	1
sp|P55072|TERA_HUMAN	ETVVEVPQVTWEDIGGLEDVKR	ETVVEVPQVTWEDIGGLEDVKR	833.430603027344	3	1416.711792	1	10684.773722157	0.827001544240496	0.695713150758334	0.580767779645643	2.20346715328467	2151.34106431567	1	1
sp|P55072|TERA_HUMAN	ETVVEVPQVTWEDIGGLEDVKR	ETVVEVPQVTWEDIGGLEDVKR	833.430603027344	3	1517.759399	1	15174.711626242	1	0.775933331251469	0.692254749211995	2.20346715328467	1570.63848546258	1	1
sp|P55072|TERA_HUMAN	KYEMFAQTLQQSR	KYEMFAQTLQQSR	543.93994140625	3	552.2486572	1	7751.51248656356	2.70038708443081E-10	0.625626228204846	0.585187797165046	2.20346715328467	6387.49243079598	1	1
sp|P55072|TERA_HUMAN	KYEMFAQTLQQSR	KYEMFAQTLQQSR	543.93994140625	3	631.3521729	1	23242.6020040652	1	0.840871964514483	0.772921122403259	2.20346715328467	1436.78986607058	1	1
sp|P55072|TERA_HUMAN	KYEMFAQTLQQSR	KYEMFAQTLQQSR	543.93994140625	3	770.354187	1	14586.5316708072	1	0.767876725334251	0.679725256257259	2.20346715328467	1611.86248581018	1	1
sp|P55072|TERA_HUMAN	KYEMFAQTLQQSR	KYEMFAQTLQQSR	543.93994140625	3	860.4584351	1	4254.63299988474	0.00019852660889854	0.653900791144254	0.128260602217202	2.20346715328467	2749.21263727939	1	1
sp|P55072|TERA_HUMAN	KYEMFAQTLQQSR	KYEMFAQTLQQSR	543.93994140625	3	999.4604492	1	6854.22071272441	0.827001544240496	0.5207863125115	0.105516446313186	2.20346715328467	1394.89805149968	1	1
sp|P55072|TERA_HUMAN	KYEMFAQTLQQSR	KYEMFAQTLQQSR	543.93994140625	3	1112.544434	1	1543.66227069217	0.00019852660889854	0.0111964003495805	0.01	2.20346715328467	919.156599609841	1	1
sp|P55072|TERA_HUMAN	LDQLIYIPLPDEK	LDQLIYIPLPDEK	778.93212890625	2	357.1768494	1	22090.5623130066	1	0.834412140089147	0.799068992357591	2.20346715328467	788.429884563306	1	1
sp|P55072|TERA_HUMAN	LDQLIYIPLPDEK	LDQLIYIPLPDEK	778.93212890625	2	698.3719482	1	30958.0082127961	0.935403707441502	0.872715996869011	0.83908424420533	2.20346715328467	3784.43154813569	1	1
sp|P55072|TERA_HUMAN	LDQLIYIPLPDEK	LDQLIYIPLPDEK	778.93212890625	2	811.4559937	1	6715.28551301557	0.935403707441502	0.506768889245749	0.185538130806698	2.20346715328467	1077.04195165608	1	1
sp|P55072|TERA_HUMAN	LDQLIYIPLPDEK	LDQLIYIPLPDEK	778.93212890625	2	974.5193481	1	16169.4799729879	1	0.787228288950562	0.594688272629266	2.20346715328467	71.3416411214585	1	1
sp|P55072|TERA_HUMAN	LDQLIYIPLPDEK	LDQLIYIPLPDEK	778.93212890625	2	1087.603394	1	7402.05134833617	1	0.559741885646808	0.356077075311193	2.20346715328467	549.317071590162	1	1
sp|P55072|TERA_HUMAN	LDQLIYIPLPDEK	LDQLIYIPLPDEK	778.93212890625	2	1200.6875	1	2253.72446310204	0.00019852660889854	0.0279459535967905	0.0205300759739737	2.20346715328467	1482.37021124012	1	1
sp|P55072|TERA_HUMAN	LGDVISIQPC[CAM]PDVK	LGDVISIQPCPDVK	770.905639648438	2	498.2922363	1	4676.74441739546	0.610946363346352	0.162266446204798	0.0912780396730613	2.20346715328467	1007.942098542	1	1
sp|P55072|TERA_HUMAN	LGDVISIQPC[CAM]PDVK	LGDVISIQPCPDVK	770.905639648438	2	826.4669189	1	2655.15321182938	0.935403707441502	0.0398857805864776	0.0328212316424273	2.20346715328467	386.7253020956	1	1
sp|P55072|TERA_HUMAN	LGDVISIQPC[CAM]PDVK	LGDVISIQPCPDVK	770.905639648438	2	956.4869995	1	7145.1438854968	0.827001544240496	0.542775425322322	0.29084045157427	2.20346715328467	1298.26593383391	1	1
sp|P55072|TERA_HUMAN	LGDVISIQPC[CAM]PDVK	LGDVISIQPCPDVK	770.905639648438	2	1043.519043	1	27673.7145043705	1	0.861147338752191	0.831446036321693	2.20346715328467	2255.73712783911	1	1
sp|P55072|TERA_HUMAN	LGDVISIQPC[CAM]PDVK	LGDVISIQPCPDVK	770.905639648438	2	1156.603027	1	11754.2104283863	1	0.720331818708711	0.62428272888801	2.20346715328467	197.307202427584	1	1
sp|P55072|TERA_HUMAN	LGDVISIQPC[CAM]PDVK	LGDVISIQPCPDVK	770.905639648438	2	1180.603027	1	1541.32392255829	0.610946363346352	0.0153564467639494	0.0112722391984753	2.20346715328467	375.611027403159	1	1
sp|P55072|TERA_HUMAN	QAAPC[CAM]VLFFDELDSIAK	QAAPCVLFFDELDSIAK	641.988891601563	3	740.3759766	1	6145.16911752179	1	0.392126507339029	0.010350386513983	2.20346715328467	575.152771028412	1	1
sp|P55072|TERA_HUMAN	QAAPC[CAM]VLFFDELDSIAK	QAAPCVLFFDELDSIAK	641.988891601563	3	775.4196167	1	4773.59112684885	0.269232070713945	0.175323696858428	0.0324134582771386	2.20346715328467	1488.25134555143	1	1
sp|P55072|TERA_HUMAN	QAAPC[CAM]VLFFDELDSIAK	QAAPCVLFFDELDSIAK	641.988891601563	3	887.444397	1	1532.34139330652	0.610946363346352	0.0111105083360283	0.01	2.20346715328467	364.075637936712	1	1
sp|P55072|TERA_HUMAN	QAAPC[CAM]VLFFDELDSIAK	QAAPCVLFFDELDSIAK	641.988891601563	3	890.4465332	1	8541.80373101378	5.08607725504093E-07	0.624775769504494	0.100304571420366	2.20346715328467	6679.77967920694	1	1
sp|P55072|TERA_HUMAN	QAAPC[CAM]VLFFDELDSIAK	QAAPCVLFFDELDSIAK	641.988891601563	3	1037.515015	1	9004.81660268818	1	0.640730249157293	0.0446902161898805	2.20346715328467	132.977402815861	1	1
sp|P55072|TERA_HUMAN	QAAPC[CAM]VLFFDELDSIAK	QAAPCVLFFDELDSIAK	641.988891601563	3	1184.583374	1	7160.61295041113	0.935403707441502	0.543794172528914	0.213143638530334	2.20346715328467	1196.41703570506	1	1
sp|P55081|MFAP1_HUMAN	AKEQEAEPEEQEEDSSSDPR	AKEQEAEPEEQEEDSSSDPR	763.991149902344	3	648.2947388	1	896.535732968672	0.0489566039820669	0.01	0.01	2.20346715328467	370.448297306621	1	1
sp|P55081|MFAP1_HUMAN	AKEQEAEPEEQEEDSSSDPR	AKEQEAEPEEQEEDSSSDPR	763.991149902344	3	657.3202515	1	349.506160277828	7.38562792311702E-13	0.01	0.01	2.20346715328467	347.215401439173	1	1
sp|P55081|MFAP1_HUMAN	AKEQEAEPEEQEEDSSSDPR	AKEQEAEPEEQEEDSSSDPR	763.991149902344	3	786.362854	1	2206.55033606346	1	0.0731782326201644	0.026268596980778	2.20346715328467	258.898791656844	1	1
sp|P55081|MFAP1_HUMAN	AKEQEAEPEEQEEDSSSDPR	AKEQEAEPEEQEEDSSSDPR	763.991149902344	3	1012.458191	1	153.833305523605	1E-05	0.01	0.01	2.20346715328467	307.66661104721	1	1
sp|P55081|MFAP1_HUMAN	AKEQEAEPEEQEEDSSSDPR	AKEQEAEPEEQEEDSSSDPR	763.991149902344	3	1021.40686	1	427.487339276387	0.0489566039820669	0.01	0.01	2.20346715328467	151.375794385707	1	1
sp|P55081|MFAP1_HUMAN	AKEQEAEPEEQEEDSSSDPR	AKEQEAEPEEQEEDSSSDPR	763.991149902344	3	1141.500732	1	466.632014130663	1	0.01	0.01	2.20346715328467	17.3754527817624	1	1
sp|P55081|MFAP1_HUMAN	DFSAPTLEDHFNK	DFSAPTLEDHFNK	507.572052001953	3	789.3526001	1	166.12483697499	1E-05	0.183955278355743	0.01	2.20346715328467	332.24967394998	1	1
sp|P55081|MFAP1_HUMAN	DFSAPTLEDHFNK	DFSAPTLEDHFNK	507.572052001953	3	902.4366455	1	214.198627502807	1	0.486788000094412	0.01	2.20346715328467	24.7491377867819	1	1
sp|P55081|MFAP1_HUMAN	DFSAPTLEDHFNK	DFSAPTLEDHFNK	507.572052001953	3	1003.484314	1	116.299605301784	0.00019852660889854	0.132922209140109	0.01	2.20346715328467	70.3827212642968	1	1
sp|P55081|MFAP1_HUMAN	DFSAPTLEDHFNK	DFSAPTLEDHFNK	507.572052001953	3	1258.606201	1	68.0691337038504	1E-05	0.01	0.01	2.20346715328467	136.138267407701	1	1
sp|P55081|MFAP1_HUMAN	DFSAPTLEDHFNK	DFSAPTLEDHFNK	507.572052001953	3	557.2460327	2	4399.55512574289	1E-05	0.146002926084801	0.0515323999351397	2.20346715328467	7906.10790724415	1	1
sp|P55081|MFAP1_HUMAN	DFSAPTLEDHFNK	DFSAPTLEDHFNK	507.572052001953	3	586.2907715	2	1183.23916885925	7.38562792311702E-13	0.0393644938995323	0.01	2.20346715328467	1178.20511402978	1	1
sp|P55081|MFAP1_HUMAN	IVEEETKKELEENKR	IVEEETKKELEENKR	469.252105712891	4	788.4260864	1	703.947244941863	1	0.01	0.01	2.20346715328467	70.2497568755977	1	1
sp|P55081|MFAP1_HUMAN	IVEEETKKELEENKR	IVEEETKKELEENKR	469.252105712891	4	637.8568115	2	319.631479158781	1	0.01	0.01	2.20346715328467	8.76341937608396	1	1
sp|P55081|MFAP1_HUMAN	IVEEETKKELEENKR	IVEEETKKELEENKR	469.252105712891	4	766.899353	2	607.782116477837	0.00019852660889854	0.01	0.01	2.20346715328467	382.022926807311	1	1
sp|P55081|MFAP1_HUMAN	IVEEETKKELEENKR	IVEEETKKELEENKR	469.252105712891	4	937.4968872	2	14.6587388423541	1E-05	0.01	0.01	2.20346715328467	29.3174776847082	1	1
sp|P55081|MFAP1_HUMAN	IVEEETKKELEENKR	IVEEETKKELEENKR	469.252105712891	4	554.6162109	3	2387.87265163581	0.269232070713945	0.17269051001565	0.031044622885268	2.20346715328467	635.424708651003	1	1
sp|P55081|MFAP1_HUMAN	IVEEETKKELEENKR	IVEEETKKELEENKR	469.252105712891	4	587.6390381	3	2059.66995026387	1	0.040252486858411	0.0224150491589172	2.20346715328467	31.3357492195939	1	1
sp|P55209|NP1L1_HUMAN	GIPEFWLTVFK	GIPEFWLTVFK	668.86865234375	2	494.2973022	1	1124.7332953884	0.269232070713945	0.0117184083633568	0.01	2.20346715328467	294.679046628113	1	1
sp|P55209|NP1L1_HUMAN	GIPEFWLTVFK	GIPEFWLTVFK	668.86865234375	2	793.4606934	1	1589.0961782028	0.935403707441502	0.012189758134382	0.01	2.20346715328467	243.602885556508	1	1
sp|P55209|NP1L1_HUMAN	GIPEFWLTVFK	GIPEFWLTVFK	668.86865234375	2	940.5291138	1	3534.29586543534	1	0.128077359322808	0.078137628823677	2.20346715328467	394.232006533453	1	1
sp|P55209|NP1L1_HUMAN	GIPEFWLTVFK	GIPEFWLTVFK	668.86865234375	2	1069.571655	1	2224.23238691268	0.610946363346352	0.0292263901720392	0.0264781074351398	2.20346715328467	567.527757654712	1	1
sp|P55209|NP1L1_HUMAN	GIPEFWLTVFK	GIPEFWLTVFK	668.86865234375	2	1166.624512	1	1690.11936743402	0.0489566039820669	0.0292343965627687	0.0143571990812444	2.20346715328467	620.851979806215	1	1
sp|P55209|NP1L1_HUMAN	GIPEFWLTVFK	GIPEFWLTVFK	668.86865234375	2	199.1077118	2	1465.84215213675	1	0.019581995502307	0.01	2.20346715328467	59.600262153466	1	1
sp|P55209|NP1L1_HUMAN	LDGLVETPTGYIESLPR	LDGLVETPTGYIESLPR	930.491088867188	2	983.5043945	1	281.19970285332	0.00442291501927824	0.01	0.01	2.20346715328467	153.587444282555	1	1
sp|P55209|NP1L1_HUMAN	LDGLVETPTGYIESLPR	LDGLVETPTGYIESLPR	930.491088867188	2	1035.546997	1	557.717059311874	1E-05	0.072281845182731	0.01	2.20346715328467	1115.43411862375	1	1
sp|P55209|NP1L1_HUMAN	LDGLVETPTGYIESLPR	LDGLVETPTGYIESLPR	930.491088867188	2	1132.599731	1	6851.09719444433	1E-05	0.92371643786687	0.531999032161686	2.20346715328467	13702.1943888887	1	1
sp|P55209|NP1L1_HUMAN	LDGLVETPTGYIESLPR	LDGLVETPTGYIESLPR	930.491088867188	2	1233.647339	1	2255.50676607557	1E-05	0.827233344460244	0.0287748258871714	2.20346715328467	3829.68178145115	1	1
sp|P55209|NP1L1_HUMAN	LDGLVETPTGYIESLPR	LDGLVETPTGYIESLPR	930.491088867188	2	1362.689941	1	3271.27681703347	1E-05	0.865354026922213	0.0681578531437603	2.20346715328467	6292.53692887416	1	1
sp|P55209|NP1L1_HUMAN	LDGLVETPTGYIESLPR	LDGLVETPTGYIESLPR	930.491088867188	2	1461.758423	1	875.879867784361	1E-05	0.733051242074957	0.01	2.20346715328467	1674.7334306806	1	1
sp|P55209|NP1L1_HUMAN	NVDLLSDMVQEHDEPILK	NVDLLSDMVQEHDEPILK	699.017395019531	3	851.4621582	1	3763.22571803672	1E-05	0.811432277107471	0.0863037539447271	2.20346715328467	6714.07886750727	1	1
sp|P55209|NP1L1_HUMAN	NVDLLSDMVQEHDEPILK	NVDLLSDMVQEHDEPILK	699.017395019531	3	888.413147	1	67.4996401244757	1E-05	0.01	0.01	2.20346715328467	134.999280248951	1	1
sp|P55209|NP1L1_HUMAN	NVDLLSDMVQEHDEPILK	NVDLLSDMVQEHDEPILK	699.017395019531	3	980.5047607	1	3551.63779795586	2.70038708443081E-10	0.739604708533362	0.076799052441072	2.20346715328467	3134.33660662445	1	1
sp|P55209|NP1L1_HUMAN	NVDLLSDMVQEHDEPILK	NVDLLSDMVQEHDEPILK	699.017395019531	3	1108.563354	1	2210.9486424199	1E-05	0.789853095154638	0.0249899665496506	2.20346715328467	4179.82138078625	1	1
sp|P55209|NP1L1_HUMAN	NVDLLSDMVQEHDEPILK	NVDLLSDMVQEHDEPILK	699.017395019531	3	1540.731201	1	909.690029893349	1E-05	0.633952138118696	0.01	2.20346715328467	1608.05594434018	1	1
sp|P55209|NP1L1_HUMAN	NVDLLSDMVQEHDEPILK	NVDLLSDMVQEHDEPILK	699.017395019531	3	941.4667358	2	7963.61532654941	1E-05	0.896048861241393	0.584068458679832	2.20346715328467	13060.4832502361	1	1
sp|P55209|NP1L1_HUMAN	N[Dea]VDLLSDMVQEHDEPILK	NVDLLSDMVQEHDEPILK	699.345397949219	3	980.5047607	1	5013.34489465408	1	0.739604708533362	0.200209276719676	2.20346715328467	210.922413228012	1	1
sp|P55209|NP1L1_HUMAN	N[Dea]VDLLSDMVQEHDEPILK	NVDLLSDMVQEHDEPILK	699.345397949219	3	1108.563354	1	4908.30820077498	0.610946363346352	0.789853095154638	0.189868090162742	2.20346715328467	1214.89773592391	1	1
sp|P55209|NP1L1_HUMAN	N[Dea]VDLLSDMVQEHDEPILK	NVDLLSDMVQEHDEPILK	699.345397949219	3	1207.631714	1	4026.13507802003	1	0.661912646680432	0.108059491141791	2.20346715328467	459.942950356041	1	1
sp|P55209|NP1L1_HUMAN	N[Dea]VDLLSDMVQEHDEPILK	NVDLLSDMVQEHDEPILK	699.345397949219	3	1540.731201	1	2328.52702360167	0.00442291501927824	0.633952138118696	0.0299680006302403	2.20346715328467	1229.61804307646	1	1
sp|P55209|NP1L1_HUMAN	N[Dea]VDLLSDMVQEHDEPILK	NVDLLSDMVQEHDEPILK	699.345397949219	3	883.9533081	2	3496.97197096882	0.0489566039820669	0.622924390664933	0.0766838600463711	2.20346715328467	1271.05358125816	1	1
sp|P55209|NP1L1_HUMAN	N[Dea]VDLLSDMVQEHDEPILK	NVDLLSDMVQEHDEPILK	699.345397949219	3	186.1040802	3	475.194122273059	1E-05	0.01	0.01	2.20346715328467	529.309573444086	1	1
sp|P55209|NP1L1_HUMAN	QLTVQMMQNPQILAALQER	QLTVQMMQNPQILAALQER	738.057434082031	3	800.4624634	1	11870.1114898946	0.935403707441502	0.902794662939817	0.723231714638574	2.20346715328467	1648.96390300009	1	1
sp|P55209|NP1L1_HUMAN	QLTVQMMQNPQILAALQER	QLTVQMMQNPQILAALQER	738.057434082031	3	913.5465698	1	8099.33006708012	0.610946363346352	0.857196638726327	0.601023582619186	2.20346715328467	1897.98656061517	1	1
sp|P55209|NP1L1_HUMAN	QLTVQMMQNPQILAALQER	QLTVQMMQNPQILAALQER	738.057434082031	3	960.4641113	1	656.710307263057	1E-05	0.0612290326556686	0.01	2.20346715328467	844.243005592674	1	1
sp|P55209|NP1L1_HUMAN	QLTVQMMQNPQILAALQER	QLTVQMMQNPQILAALQER	738.057434082031	3	1074.50708	1	2344.3343447258	0.00442291501927824	0.452728459296541	0.0304372002095172	2.20346715328467	1267.99036377987	1	1
sp|P55209|NP1L1_HUMAN	QLTVQMMQNPQILAALQER	QLTVQMMQNPQILAALQER	738.057434082031	3	1138.657837	1	5552.34157211695	0.610946363346352	0.812239018099211	0.2784135702354	2.20346715328467	1162.81236043913	1	1
sp|P55209|NP1L1_HUMAN	QLTVQMMQNPQILAALQER	QLTVQMMQNPQILAALQER	738.057434082031	3	1299.618408	1	856.174904859604	0.935403707441502	0.0116556688907117	0.01	2.20346715328467	117.868616402973	1	1
sp|P55209|NP1L1_HUMAN	QLTVQMMQN[Dea]PQILAALQER	QLTVQMMQNPQILAALQER	738.385437011719	3	687.378418	1	6569.15652590464	1E-05	0.894954293058459	0.507860244136828	2.20346715328467	12244.3354800972	1	1
sp|P55209|NP1L1_HUMAN	QLTVQMMQN[Dea]PQILAALQER	QLTVQMMQNPQILAALQER	738.385437011719	3	800.4624634	1	6293.85487676669	1E-05	0.902794662939817	0.457111158051037	2.20346715328467	11811.6077651422	1	1
sp|P55209|NP1L1_HUMAN	QLTVQMMQN[Dea]PQILAALQER	QLTVQMMQNPQILAALQER	738.385437011719	3	913.5465698	1	4524.16167369385	1E-05	0.857196638726327	0.159038469895669	2.20346715328467	9048.32334738771	1	1
sp|P55209|NP1L1_HUMAN	QLTVQMMQN[Dea]PQILAALQER	QLTVQMMQNPQILAALQER	738.385437011719	3	1041.605103	1	949.920079774541	1E-05	0.0909410512263933	0.01	2.20346715328467	1552.22142911899	1	1
sp|P55209|NP1L1_HUMAN	QLTVQMMQN[Dea]PQILAALQER	QLTVQMMQNPQILAALQER	738.385437011719	3	1075.491089	1	1173.23127666627	1E-05	0.0518141159715867	0.01	2.20346715328467	1279.49004520926	1	1
sp|P55209|NP1L1_HUMAN	QLTVQMMQN[Dea]PQILAALQER	QLTVQMMQNPQILAALQER	738.385437011719	3	1138.657837	1	3177.78548145298	1E-05	0.812239018099211	0.0634605121543704	2.20346715328467	5911.92454176708	1	1
sp|P55735|SEC13_HUMAN	DVAWAPSIGLPTSTIASC[CAM]SQDGR	DVAWAPSIGLPTSTIASCSQDGR	797.053283691406	3	543.2561646	1	4115.60882727717	0.827001544240496	0.114291933122196	0.060203884723941	2.20346715328467	714.507926309513	1	1
sp|P55735|SEC13_HUMAN	DVAWAPSIGLPTSTIASC[CAM]SQDGR	DVAWAPSIGLPTSTIASCSQDGR	797.053283691406	3	809.3206177	1	7584.0644830469	0.827001544240496	0.571904533061656	0.229297080019531	2.20346715328467	1444.31903601836	1	1
sp|P55735|SEC13_HUMAN	DVAWAPSIGLPTSTIASC[CAM]SQDGR	DVAWAPSIGLPTSTIASCSQDGR	797.053283691406	3	880.3577271	1	11623.2884273445	1	0.717754001430425	0.588501584286235	2.20346715328467	747.718710143459	1	1
sp|P55735|SEC13_HUMAN	DVAWAPSIGLPTSTIASC[CAM]SQDGR	DVAWAPSIGLPTSTIASCSQDGR	797.053283691406	3	1094.489502	1	1289.3231671264	1	0.01	0.01	2.20346715328467	35.0083177762426	1	1
sp|P55735|SEC13_HUMAN	DVAWAPSIGLPTSTIASC[CAM]SQDGR	DVAWAPSIGLPTSTIASCSQDGR	797.053283691406	3	1181.521484	1	2449.30852380109	1	0.033141048577949	0.0149011209552417	2.20346715328467	98.4520936795479	1	1
sp|P55735|SEC13_HUMAN	DVAWAPSIGLPTSTIASC[CAM]SQDGR	DVAWAPSIGLPTSTIASCSQDGR	797.053283691406	3	1379.621948	1	6668.07759865658	0.269232070713945	0.505978117132993	0.192921026930768	2.20346715328467	2114.71421273226	1	1
sp|P55735|SEC13_HUMAN	FASGGC[CAM]DNLIK	FASGGCDNLIK	591.284606933594	2	306.1448364	1	432.182320423463	0.269232070713945	0.0119547350537115	0.01	2.20346715328467	145.055044280991	1	1
sp|P55735|SEC13_HUMAN	FASGGC[CAM]DNLIK	FASGGCDNLIK	591.284606933594	2	819.4028931	1	905.97989193127	1E-05	0.0702343175831069	0.01	2.20346715328467	1558.55164553343	1	1
sp|P55735|SEC13_HUMAN	FASGGC[CAM]DNLIK	FASGGCDNLIK	591.284606933594	2	876.4243774	1	4402.44246752782	1	0.351949881819951	0.137726765808157	2.20346715328467	172.942987120311	1	1
sp|P55735|SEC13_HUMAN	FASGGC[CAM]DNLIK	FASGGCDNLIK	591.284606933594	2	922.3723145	1	0	1E-05	0.01	0.01	2.20346715328467	1	1	1
sp|P55735|SEC13_HUMAN	FASGGC[CAM]DNLIK	FASGGCDNLIK	591.284606933594	2	963.4564209	1	6910.89863898866	1E-05	0.797825067804851	0.533535473289549	2.20346715328467	10391.964662802	1	1
sp|P55735|SEC13_HUMAN	FASGGC[CAM]DNLIK	FASGGCDNLIK	591.284606933594	2	1034.49353	1	2071.67448097459	0.935403707441502	0.0572669401501884	0.0228088968652861	2.20346715328467	299.434273842898	1	1
sp|P55735|SEC13_HUMAN	[1Ac]-VSVINTVDTSHEDMIHDAQMDYYGTR	VSVINTVDTSHEDMIHDAQMDYYGTR	1013.78680419922	3	1104.477905	1	5049.94776421983	0.935403707441502	0.20605562217115	0.0155140786275385	2.20346715328467	741.174263353231	1	1
sp|P55735|SEC13_HUMAN	[1Ac]-VSVINTVDTSHEDMIHDAQMDYYGTR	VSVINTVDTSHEDMIHDAQMDYYGTR	1013.78680419922	3	1219.504761	1	3471.56749888814	1	0.0744839720137955	0.01	2.20346715328467	71.0780307505879	1	1
sp|P55735|SEC13_HUMAN	[1Ac]-VSVINTVDTSHEDMIHDAQMDYYGTR	VSVINTVDTSHEDMIHDAQMDYYGTR	1013.78680419922	3	1469.647827	1	1289.35589349417	0.00442291501927824	0.01	0.01	2.20346715328467	584.577850879093	1	1
sp|P55735|SEC13_HUMAN	[1Ac]-VSVINTVDTSHEDMIHDAQMDYYGTR	VSVINTVDTSHEDMIHDAQMDYYGTR	1013.78680419922	3	1300.0448	2	1641.18172809675	0.00442291501927824	0.0134259381817099	0.01	2.20346715328467	785.663761079056	1	1
sp|P55735|SEC13_HUMAN	[1Ac]-VSVINTVDTSHEDMIHDAQMDYYGTR	VSVINTVDTSHEDMIHDAQMDYYGTR	1013.78680419922	3	1356.586914	2	4351.87373631904	0.0489566039820669	0.135496187352072	0.0339727770180246	2.20346715328467	1887.08701138438	1	1
sp|P55735|SEC13_HUMAN	[1Ac]-VSVINTVDTSHEDMIHDAQMDYYGTR	VSVINTVDTSHEDMIHDAQMDYYGTR	1013.78680419922	3	1382.596924	2	97.0978431225025	0.00019852660889854	0.01	0.01	2.20346715328467	55.7797652797753	1	1
sp|P55735|SEC13_HUMAN	[1Ac]-VSVIN[Dea]TVDTSHEDMIHDAQMDYYGTR	VSVINTVDTSHEDMIHDAQMDYYGTR	1014.11480712891	3	328.1867065	1	7082.86607504961	0.610946363346352	0.538586665276709	0.15027643542424	2.20346715328467	1673.50790314437	1	1
sp|P55735|SEC13_HUMAN	[1Ac]-VSVIN[Dea]TVDTSHEDMIHDAQMDYYGTR	VSVINTVDTSHEDMIHDAQMDYYGTR	1014.11480712891	3	1033.440796	1	1243.04430911529	5.08607725504093E-07	0.01	0.01	2.20346715328467	912.320835400646	1	1
sp|P55735|SEC13_HUMAN	[1Ac]-VSVIN[Dea]TVDTSHEDMIHDAQMDYYGTR	VSVINTVDTSHEDMIHDAQMDYYGTR	1014.11480712891	3	1104.477905	1	5049.94776421983	0.935403707441502	0.20605562217115	0.0766033549651356	2.20346715328467	741.174263353231	1	1
sp|P55735|SEC13_HUMAN	[1Ac]-VSVIN[Dea]TVDTSHEDMIHDAQMDYYGTR	VSVINTVDTSHEDMIHDAQMDYYGTR	1014.11480712891	3	1219.504761	1	3471.56749888814	1	0.0744839720137955	0.030999801825132	2.20346715328467	71.0780307505879	1	1
sp|P55735|SEC13_HUMAN	[1Ac]-VSVIN[Dea]TVDTSHEDMIHDAQMDYYGTR	VSVINTVDTSHEDMIHDAQMDYYGTR	1014.11480712891	3	1469.647827	1	1289.35589349417	0.00442291501927824	0.01	0.01	2.20346715328467	584.577850879093	1	1
sp|P55735|SEC13_HUMAN	[1Ac]-VSVIN[Dea]TVDTSHEDMIHDAQMDYYGTR	VSVINTVDTSHEDMIHDAQMDYYGTR	1014.11480712891	3	1192.499512	2	713.913694761299	7.38562792311702E-13	0.01	0.01	2.20346715328467	692.227099476901	1	1
sp|P55735|SEC13_HUMAN	[1Ac]-VSVIN[Dea]TVDTSHEDMIHDAQ[Dea]MDYYGTR	VSVINTVDTSHEDMIHDAQMDYYGTR	1014.44281005859	3	328.1867065	1	7082.86607504961	0.610946363346352	0.538586665276709	0.0249899864184949	2.20346715328467	1673.50790314437	1	1
sp|P55735|SEC13_HUMAN	[1Ac]-VSVIN[Dea]TVDTSHEDMIHDAQ[Dea]MDYYGTR	VSVINTVDTSHEDMIHDAQMDYYGTR	1014.44281005859	3	659.3147583	1	5786.99303128511	0.0489566039820669	0.312475992543628	0.0124953313138595	2.20346715328467	2013.40862239263	1	1
sp|P55735|SEC13_HUMAN	[1Ac]-VSVIN[Dea]TVDTSHEDMIHDAQ[Dea]MDYYGTR	VSVINTVDTSHEDMIHDAQMDYYGTR	1014.44281005859	3	1470.631836	1	1214.835302884	0.00019852660889854	0.01	0.01	2.20346715328467	720.502168198423	1	1
sp|P55735|SEC13_HUMAN	[1Ac]-VSVIN[Dea]TVDTSHEDMIHDAQ[Dea]MDYYGTR	VSVINTVDTSHEDMIHDAQMDYYGTR	1014.44281005859	3	1035.420044	2	604.896946858138	0.00019852660889854	0.01	0.01	2.20346715328467	387.303912628515	1	1
sp|P55735|SEC13_HUMAN	[1Ac]-VSVIN[Dea]TVDTSHEDMIHDAQ[Dea]MDYYGTR	VSVINTVDTSHEDMIHDAQMDYYGTR	1014.44281005859	3	1143.457275	2	1052.88877298838	0.0489566039820669	0.01	0.01	2.20346715328467	368.599115392235	1	1
sp|P55735|SEC13_HUMAN	[1Ac]-VSVIN[Dea]TVDTSHEDMIHDAQ[Dea]MDYYGTR	VSVINTVDTSHEDMIHDAQMDYYGTR	1014.44281005859	3	1357.570923	2	2972.58004825347	0.00442291501927824	0.052193365863351	0.01	2.20346715328467	1451.79023716487	1	1
sp|P55735|SEC13_HUMAN	[CRM]-VSVIN[Dea]TVDTSHEDMIHDAQMDYYGTR	VSVINTVDTSHEDMIHDAQMDYYGTR	1014.44659423828	3	496.2514343	1	160.433630772175	1E-05	0.01	0.01	2.20346715328467	320.86726154435	1	1
sp|P55735|SEC13_HUMAN	[CRM]-VSVIN[Dea]TVDTSHEDMIHDAQMDYYGTR	VSVINTVDTSHEDMIHDAQMDYYGTR	1014.44659423828	3	659.3147583	1	5702.92520337393	0.0489566039820669	0.297111531965161	0.116500565117838	2.20346715328467	2181.54427821499	1	1
sp|P55735|SEC13_HUMAN	[CRM]-VSVIN[Dea]TVDTSHEDMIHDAQMDYYGTR	VSVINTVDTSHEDMIHDAQMDYYGTR	1014.44659423828	3	1104.477905	1	5049.94776421983	0.935403707441502	0.20605562217115	0.0692919999880117	2.20346715328467	741.174263353231	1	1
sp|P55735|SEC13_HUMAN	[CRM]-VSVIN[Dea]TVDTSHEDMIHDAQMDYYGTR	VSVINTVDTSHEDMIHDAQMDYYGTR	1014.44659423828	3	1219.504761	1	3471.56749888814	1	0.0744839720137955	0.0302106410538586	2.20346715328467	71.0780307505879	1	1
sp|P55735|SEC13_HUMAN	[CRM]-VSVIN[Dea]TVDTSHEDMIHDAQMDYYGTR	VSVINTVDTSHEDMIHDAQMDYYGTR	1014.44659423828	3	1356.563721	1	5308.74731749297	0.610946363346352	0.241247090853627	0.0813088985759157	2.20346715328467	1229.2417707784	1	1
sp|P55735|SEC13_HUMAN	[CRM]-VSVIN[Dea]TVDTSHEDMIHDAQMDYYGTR	VSVINTVDTSHEDMIHDAQMDYYGTR	1014.44659423828	3	1469.647827	1	1289.35589349417	0.00442291501927824	0.01	0.01	2.20346715328467	584.577850879093	1	1
sp|P55769|NH2L1_HUMAN	LLDLVQQSC[CAM]NYK	LLDLVQQSCNYK	740.876831054688	2	799.340332	1	4400.34774739308	0.269232070713945	0.139263626201159	0.01	2.20346715328467	1488.19796027942	1	1
sp|P55769|NH2L1_HUMAN	LLDLVQQSC[CAM]NYK	LLDLVQQSCNYK	740.876831054688	2	810.4719849	1	644.555223285377	1E-05	0.01	0.01	2.20346715328467	813.090175282238	1	1
sp|P55769|NH2L1_HUMAN	LLDLVQQSC[CAM]NYK	LLDLVQQSCNYK	740.876831054688	2	927.3988647	1	9116.43530920776	1	0.645460224957191	0.0418348968009273	2.20346715328467	686.620248379391	1	1
sp|P55769|NH2L1_HUMAN	LLDLVQQSC[CAM]NYK	LLDLVQQSCNYK	740.876831054688	2	1026.467285	1	6427.72749219307	0.269232070713945	0.461269188190839	0.0350124232816529	2.20346715328467	2118.68199058858	1	1
sp|P55769|NH2L1_HUMAN	LLDLVQQSC[CAM]NYK	LLDLVQQSCNYK	740.876831054688	2	1139.551392	1	1791.30419284549	0.0489566039820669	0.0164852097543255	0.01	2.20346715328467	762.594446988839	1	1
sp|P55769|NH2L1_HUMAN	LLDLVQQSC[CAM]NYK	LLDLVQQSCNYK	740.876831054688	2	1254.578369	1	5576.21771639586	0.610946363346352	0.282500193591165	0.0199622600283419	2.20346715328467	1239.63391752076	1	1
sp|P55769|NH2L1_HUMAN	QQIQSIQQSIER	QQIQSIQQSIER	729.388977050781	2	760.3947754	1	203.287314545339	1E-05	0.01	0.01	2.20346715328467	406.574629090678	1	1
sp|P55769|NH2L1_HUMAN	QQIQSIQQSIER	QQIQSIQQSIER	729.388977050781	2	873.4788818	1	37.5277936343811	1E-05	0.01	0.01	2.20346715328467	75.0555872687622	1	1
sp|P55769|NH2L1_HUMAN	QQIQSIQQSIER	QQIQSIQQSIER	729.388977050781	2	960.5108643	1	1359.70925789882	1E-05	0.0401903188069352	0.01	2.20346715328467	1683.93234592492	1	1
sp|P55769|NH2L1_HUMAN	QQIQSIQQSIER	QQIQSIQQSIER	729.388977050781	2	1088.569458	1	414.571525326604	1E-05	0.0226299489954715	0.01	2.20346715328467	462.619379501216	1	1
sp|P55769|NH2L1_HUMAN	QQIQSIQQSIER	QQIQSIQQSIER	729.388977050781	2	1201.653564	1	97.362548820841	1E-05	0.0104289947608231	0.01	2.20346715328467	194.725097641682	1	1
sp|P55769|NH2L1_HUMAN	QQIQSIQQSIER	QQIQSIQQSIER	729.388977050781	2	1439.760132	1	60.0627335864316	1	0.01	0.01	2.20346715328467	2.87358904551591	1	1
sp|P55957|BID_HUMAN	IEADSESQEDIIR	IEADSESQEDIIR	752.859924316406	2	860.3632202	1	343.180143907761	1	0.01	0.01	2.20346715328467	5.79759261267316	1	1
sp|P55957|BID_HUMAN	IEADSESQEDIIR	IEADSESQEDIIR	752.859924316406	2	860.4472046	1	3868.06826396571	0.0489566039820669	0.56133398949222	0.098953315660936	2.20346715328467	1563.65458898075	1	1
sp|P55957|BID_HUMAN	IEADSESQEDIIR	IEADSESQEDIIR	752.859924316406	2	989.4898071	1	1095.00225670014	5.08607725504093E-07	0.0387861159308385	0.01	2.20346715328467	786.369257970047	1	1
sp|P55957|BID_HUMAN	IEADSESQEDIIR	IEADSESQEDIIR	752.859924316406	2	1076.521851	1	3422.74349045269	0.827001544240496	0.174765940504943	0.0724048770680537	2.20346715328467	669.940328439646	1	1
sp|P55957|BID_HUMAN	IEADSESQEDIIR	IEADSESQEDIIR	752.859924316406	2	1191.548828	1	1297.33675021885	1	0.0818858499013829	0.01	2.20346715328467	113.163667639597	1	1
sp|P55957|BID_HUMAN	IEADSESQEDIIR	IEADSESQEDIIR	752.859924316406	2	1262.585938	1	3622.26358109893	1	0.558921942779111	0.0830138985214137	2.20346715328467	348.341212874095	1	1
sp|P56192|SYMC_HUMAN	LENDQIESLR	LENDQIESLR	608.81201171875	2	504.2776489	1	3843.4204887075	1E-05	0.281393570895343	0.0904146695867605	2.20346715328467	7686.840977415	1	1
sp|P56192|SYMC_HUMAN	LENDQIESLR	LENDQIESLR	608.81201171875	2	713.3464355	1	454.809082839175	1E-05	0.01	0.01	2.20346715328467	489.480739316744	1	1
sp|P56192|SYMC_HUMAN	LENDQIESLR	LENDQIESLR	608.81201171875	2	745.4202881	1	4236.64135817244	1E-05	0.119244571655268	0.0900798826087293	2.20346715328467	5334.94511722845	1	1
sp|P56192|SYMC_HUMAN	LENDQIESLR	LENDQIESLR	608.81201171875	2	860.4472046	1	2186.31900849037	1E-05	0.024898370378645	0.0238733929907263	2.20346715328467	2409.72646176849	1	1
sp|P56192|SYMC_HUMAN	LENDQIESLR	LENDQIESLR	608.81201171875	2	974.4901733	1	5646.84639745782	1E-05	0.710192003946424	0.272142590826993	2.20346715328467	10012.1248378839	1	1
sp|P56192|SYMC_HUMAN	LENDQIESLR	LENDQIESLR	608.81201171875	2	1103.532715	1	800.589224361967	1E-05	0.0264320164449937	0.01	2.20346715328467	1274.65065676682	1	1
sp|P56192|SYMC_HUMAN	LEN[Dea]DQIESLR	LENDQIESLR	609.304077148438	2	375.2350464	1	3181.36953252577	0.610946363346352	0.0607738484236549	0.01	2.20346715328467	708.075672019816	1	1
sp|P56192|SYMC_HUMAN	LEN[Dea]DQIESLR	LENDQIESLR	609.304077148438	2	504.2776489	1	6648.06732987133	0.269232070713945	0.499571941800833	0.0855619265813777	2.20346715328467	2077.54729508735	1	1
sp|P56192|SYMC_HUMAN	LEN[Dea]DQIESLR	LENDQIESLR	609.304077148438	2	745.4202881	1	6634.85817002629	1	0.500286631783166	0.056290011181994	2.20346715328467	538.511493520748	1	1
sp|P56192|SYMC_HUMAN	LEN[Dea]DQIESLR	LENDQIESLR	609.304077148438	2	843.3730469	1	792.840798472591	0.00019852660889854	0.01	0.01	2.20346715328467	509.00850814296	1	1
sp|P56192|SYMC_HUMAN	LEN[Dea]DQIESLR	LENDQIESLR	609.304077148438	2	860.4472046	1	3120.15144258805	0.827001544240496	0.0573984612956651	0.0510959486261282	2.20346715328467	542.061593573127	1	1
sp|P56192|SYMC_HUMAN	LEN[Dea]DQIESLR	LENDQIESLR	609.304077148438	2	1199.59021	1	61.4236433569503	1E-05	0.01	0.01	2.20346715328467	122.847286713901	1	1
sp|P56192|SYMC_HUMAN	TLPGSDWTPNAQFITR	TLPGSDWTPNAQFITR	902.454833984375	2	536.3190918	1	141.841207951793	1E-05	0.01	0.01	2.20346715328467	232.089492764859	1	1
sp|P56192|SYMC_HUMAN	TLPGSDWTPNAQFITR	TLPGSDWTPNAQFITR	902.454833984375	2	946.510498	1	4595.14758993998	1E-05	0.591429299786948	0.16563219044216	2.20346715328467	8644.02599810192	1	1
sp|P56192|SYMC_HUMAN	TLPGSDWTPNAQFITR	TLPGSDWTPNAQFITR	902.454833984375	2	1047.558228	1	972.022274753784	1E-05	0.02579324564619	0.01	2.20346715328467	1732.04869757801	1	1
sp|P56192|SYMC_HUMAN	TLPGSDWTPNAQFITR	TLPGSDWTPNAQFITR	902.454833984375	2	1348.664429	1	406.292608364336	0.00442291501927824	0.01	0.01	2.20346715328467	212.596566741066	1	1
sp|P56192|SYMC_HUMAN	TLPGSDWTPNAQFITR	TLPGSDWTPNAQFITR	902.454833984375	2	1589.77063	1	332.875484794705	1E-05	0.01	0.01	2.20346715328467	420.025952377568	1	1
sp|P56192|SYMC_HUMAN	TLPGSDWTPNAQFITR	TLPGSDWTPNAQFITR	902.454833984375	2	379.1794128	2	149.903434371784	0.269232070713945	0.01	0.01	2.20346715328467	48.6843970589419	1	1
sp|P56192|SYMC_HUMAN	TSPKPAVVETVTTAKPQQ[Dea]IQALMDEVTK	TSPKPAVVETVTTAKPQQIQALMDEVTK	753.654663085938	4	591.2984619	1	597.653538012622	0.935403707441502	0.01	0.01	2.20346715328467	90.3248119680254	1	1
sp|P56192|SYMC_HUMAN	TSPKPAVVETVTTAKPQQ[Dea]IQALMDEVTK	TSPKPAVVETVTTAKPQQIQALMDEVTK	753.654663085938	4	681.3930054	1	2999.86103072846	1	0.0526055513463572	0.01	2.20346715328467	11.3356982759428	1	1
sp|P56192|SYMC_HUMAN	TSPKPAVVETVTTAKPQQ[Dea]IQALMDEVTK	TSPKPAVVETVTTAKPQQIQALMDEVTK	753.654663085938	4	1010.551697	1	424.893490551614	0.00019852660889854	0.01	0.01	2.20346715328467	242.690250320781	1	1
sp|P56192|SYMC_HUMAN	TSPKPAVVETVTTAKPQQ[Dea]IQALMDEVTK	TSPKPAVVETVTTAKPQQIQALMDEVTK	753.654663085938	4	1034.518677	1	2528.58985278468	0.269232070713945	0.0358819801633813	0.01	2.20346715328467	822.748894204617	1	1
sp|P56192|SYMC_HUMAN	TSPKPAVVETVTTAKPQQ[Dea]IQALMDEVTK	TSPKPAVVETVTTAKPQQIQALMDEVTK	753.654663085938	4	1147.602783	1	927.643466539477	0.827001544240496	0.01	0.01	2.20346715328467	170.598049287535	1	1
sp|P56192|SYMC_HUMAN	TSPKPAVVETVTTAKPQQ[Dea]IQALMDEVTK	TSPKPAVVETVTTAKPQQIQALMDEVTK	753.654663085938	4	1004.53717	3	779.72662920782	0.00442291501927824	0.01	0.01	2.20346715328467	386.267600198946	1	1
sp|P56537|IF6_HUMAN	HGLLVPNNTTDQELQHIR	HGLLVPNNTTDQELQHIR	522.0263671875	4	421.2557678	1	11114.3627053908	1E-05	0.818928907589816	0.711258078160142	2.20346715328467	19124.2555474776	1	1
sp|P56537|IF6_HUMAN	HGLLVPNNTTDQELQHIR	HGLLVPNNTTDQELQHIR	522.0263671875	4	553.3204956	1	3819.12486473488	1E-05	0.41061503131739	0.098260251489398	2.20346715328467	4779.95970855724	1	1
sp|P56537|IF6_HUMAN	HGLLVPNNTTDQELQHIR	HGLLVPNNTTDQELQHIR	522.0263671875	4	666.404541	1	3532.23085772682	1E-05	0.260251125379815	0.08168254717868	2.20346715328467	5931.59422070156	1	1
sp|P56537|IF6_HUMAN	HGLLVPNNTTDQELQHIR	HGLLVPNNTTDQELQHIR	522.0263671875	4	731.4198608	1	976.913722422055	0.610946363346352	0.0199467350795885	0.01	2.20346715328467	214.824089799343	1	1
sp|P56537|IF6_HUMAN	HGLLVPNNTTDQELQHIR	HGLLVPNNTTDQELQHIR	522.0263671875	4	1139.580322	1	793.840868663658	1E-05	0.01	0.01	2.20346715328467	1062.25446184364	1	1
sp|P56537|IF6_HUMAN	HGLLVPNNTTDQELQHIR	HGLLVPNNTTDQELQHIR	522.0263671875	4	620.817688	2	71.8384964384216	1E-05	0.01	0.01	2.20346715328467	143.676992876843	1	1
sp|P56537|IF6_HUMAN	HGLLVPNNTTDQ[Dea]ELQHIR	HGLLVPNNTTDQELQHIR	522.272338867188	4	308.1717224	1	9412.39485520687	0.827001544240496	0.655319306266645	0.50067644333104	2.20346715328467	1797.91287619211	1	1
sp|P56537|IF6_HUMAN	HGLLVPNNTTDQ[Dea]ELQHIR	HGLLVPNNTTDQELQHIR	522.272338867188	4	421.2557678	1	21962.7142246578	1	0.833523886386642	0.818928907589816	2.20346715328467	2572.44749105637	1	1
sp|P56537|IF6_HUMAN	HGLLVPNNTTDQ[Dea]ELQHIR	HGLLVPNNTTDQELQHIR	522.272338867188	4	553.3204956	1	6826.67096850818	0.269232070713945	0.515312558975944	0.37690457397085	2.20346715328467	1928.63064269545	1	1
sp|P56537|IF6_HUMAN	HGLLVPNNTTDQ[Dea]ELQHIR	HGLLVPNNTTDQELQHIR	522.272338867188	4	731.4198608	1	1537.13286258174	0.00019852660889854	0.0199467350795885	0.0110801566747589	2.20346715328467	905.614190520027	1	1
sp|P56537|IF6_HUMAN	HGLLVPNNTTDQ[Dea]ELQHIR	HGLLVPNNTTDQELQHIR	522.272338867188	4	845.4628296	1	363.461953343313	7.38562792311702E-13	0.01	0.01	2.20346715328467	360.695112638912	1	1
sp|P56537|IF6_HUMAN	HGLLVPNNTTDQ[Dea]ELQHIR	HGLLVPNNTTDQELQHIR	522.272338867188	4	735.3526001	2	1015.06811682506	1E-05	0.01	0.01	2.20346715328467	2030.13623365013	1	1
sp|P56537|IF6_HUMAN	LNEAQPSTIATSMR	LNEAQPSTIATSMR	759.882690429688	2	428.2139893	1	2474.9881528918	0.827001544240496	0.0340540582481087	0.0334132286545083	2.20346715328467	440.000153544775	1	1
sp|P56537|IF6_HUMAN	LNEAQPSTIATSMR	LNEAQPSTIATSMR	759.882690429688	2	779.40802	1	492.652681103461	1E-05	0.01	0.01	2.20346715328467	985.305362206921	1	1
sp|P56537|IF6_HUMAN	LNEAQPSTIATSMR	LNEAQPSTIATSMR	759.882690429688	2	963.4927979	1	19574.3251254059	1	0.847436042434815	0.817716117910794	2.20346715328467	729.651356333081	1	1
sp|P56537|IF6_HUMAN	LNEAQPSTIATSMR	LNEAQPSTIATSMR	759.882690429688	2	1091.551392	1	3023.16042069071	0.610946363346352	0.0531870723720622	0.0447538462070939	2.20346715328467	754.603367370306	1	1
sp|P56537|IF6_HUMAN	LNEAQPSTIATSMR	LNEAQPSTIATSMR	759.882690429688	2	1162.588501	1	1507.593462012	0.00019852660889854	0.0411437710202977	0.0109237682393902	2.20346715328467	850.355129599922	1	1
sp|P56537|IF6_HUMAN	LNEAQPSTIATSMR	LNEAQPSTIATSMR	759.882690429688	2	1291.631104	1	1079.44533768327	0.0489566039820669	0.01	0.01	2.20346715328467	467.094451405352	1	1
sp|P56537|IF6_HUMAN	NSLPDTVQIR	NSLPDTVQIR	571.811828613281	2	315.1662903	1	14819.8135727146	1	0.771354086133167	0.738017463822908	2.20346715328467	930.319251669069	1	1
sp|P56537|IF6_HUMAN	NSLPDTVQIR	NSLPDTVQIR	571.811828613281	2	616.3776855	1	9552.57104232535	1	0.660833950637485	0.615265950162161	2.20346715328467	355.891590513525	1	1
sp|P56537|IF6_HUMAN	NSLPDTVQIR	NSLPDTVQIR	571.811828613281	2	731.4046021	1	4213.22592562453	1	0.122617155531994	0.0652499631337237	2.20346715328467	286.808584981054	1	1
sp|P56537|IF6_HUMAN	NSLPDTVQIR	NSLPDTVQIR	571.811828613281	2	828.4573975	1	67620.8655427804	1	0.932401709305158	0.926280318583624	2.20346715328467	2895.84040125382	1	1
sp|P56537|IF6_HUMAN	NSLPDTVQIR	NSLPDTVQIR	571.811828613281	2	941.5414429	1	2960.30391834157	1	0.0511076692787504	0.0431854025315561	2.20346715328467	226.297836296035	1	1
sp|P56537|IF6_HUMAN	NSLPDTVQIR	NSLPDTVQIR	571.811828613281	2	414.7323303	2	5605.82051648184	0.269232070713945	0.281756543900875	0.232498783869129	2.20346715328467	1619.5866144412	1	1
sp|P56537|IF6_HUMAN	TSIEDQDELSSLLQVPLVAGTVNR	TSIEDQDELSSLLQVPLVAGTVNR	862.120361328125	3	546.2994385	1	3085.58798860869	0.0489566039820669	0.056882006439752	0.0338285561153476	2.20346715328467	1356.7963120417	1	1
sp|P56537|IF6_HUMAN	TSIEDQDELSSLLQVPLVAGTVNR	TSIEDQDELSSLLQVPLVAGTVNR	862.120361328125	3	918.3687134	1	2237.72434465607	0.610946363346352	0.0268735745779209	0.0135017755091398	2.20346715328467	467.265432467042	1	1
sp|P56537|IF6_HUMAN	TSIEDQDELSSLLQVPLVAGTVNR	TSIEDQDELSSLLQVPLVAGTVNR	862.120361328125	3	926.5418091	1	34771.9198995337	0.935403707441502	0.884044188755151	0.862507860201082	2.20346715328467	5313.36283353421	1	1
sp|P56537|IF6_HUMAN	TSIEDQDELSSLLQVPLVAGTVNR	TSIEDQDELSSLLQVPLVAGTVNR	862.120361328125	3	1025.610229	1	3733.87864762837	1	0.0890177456265183	0.0181484094580125	2.20346715328467	430.551175676465	1	1
sp|P56537|IF6_HUMAN	TSIEDQDELSSLLQVPLVAGTVNR	TSIEDQDELSSLLQVPLVAGTVNR	862.120361328125	3	1153.668823	1	3110.88817214902	0.0489566039820669	0.0579429542064722	0.0207961474806519	2.20346715328467	1282.55033606602	1	1
sp|P56537|IF6_HUMAN	TSIEDQDELSSLLQVPLVAGTVNR	TSIEDQDELSSLLQVPLVAGTVNR	862.120361328125	3	716.3461304	2	0	1E-05	0.01	0.01	2.20346715328467	1	1	1
sp|P56537|IF6_HUMAN	TSIEDQDELSSLLQ[Dea]VPLVAGTVNR	TSIEDQDELSSLLQVPLVAGTVNR	862.448364257813	3	431.2136536	1	1103.76988385585	1	0.01	0.01	2.20346715328467	89.9237550798453	1	1
sp|P56537|IF6_HUMAN	TSIEDQDELSSLLQ[Dea]VPLVAGTVNR	TSIEDQDELSSLLQVPLVAGTVNR	862.448364257813	3	617.3365479	1	5951.73885847563	1	0.349489789669446	0.165804731192233	2.20346715328467	237.455535134058	1	1
sp|P56537|IF6_HUMAN	TSIEDQDELSSLLQ[Dea]VPLVAGTVNR	TSIEDQDELSSLLQVPLVAGTVNR	862.448364257813	3	918.3687134	1	2237.72434465607	0.610946363346352	0.0268735745779209	0.0135017755091398	2.20346715328467	467.265432467042	1	1
sp|P56537|IF6_HUMAN	TSIEDQDELSSLLQ[Dea]VPLVAGTVNR	TSIEDQDELSSLLQVPLVAGTVNR	862.448364257813	3	926.5418091	1	34927.96211757	0.935403707441502	0.884458424341405	0.862507860201082	2.20346715328467	5625.4472696068	1	1
sp|P56537|IF6_HUMAN	TSIEDQDELSSLLQ[Dea]VPLVAGTVNR	TSIEDQDELSSLLQVPLVAGTVNR	862.448364257813	3	1025.610229	1	3733.87864762837	1	0.0890177456265183	0.0181484094580125	2.20346715328467	430.551175676465	1	1
sp|P56537|IF6_HUMAN	TSIEDQDELSSLLQ[Dea]VPLVAGTVNR	TSIEDQDELSSLLQVPLVAGTVNR	862.448364257813	3	716.3461304	2	0	1E-05	0.01	0.01	2.20346715328467	1	1	1
sp|P58546|MTPN_HUMAN	AVYEGHVSC[CAM]VK	AVYEGHVSCVK	624.805725097656	2	334.1761475	1	1247.88426665667	5.08607725504093E-07	0.01	0.01	2.20346715328467	945.702291483308	1	1
sp|P58546|MTPN_HUMAN	AVYEGHVSC[CAM]VK	AVYEGHVSCVK	624.805725097656	2	463.2187195	1	300.348836404171	1E-05	0.01	0.01	2.20346715328467	600.697672808341	1	1
sp|P58546|MTPN_HUMAN	AVYEGHVSC[CAM]VK	AVYEGHVSCVK	624.805725097656	2	786.3927002	1	23734.9089153819	1	0.873706908769489	0.843540394866977	2.20346715328467	328.434758327738	1	1
sp|P58546|MTPN_HUMAN	AVYEGHVSC[CAM]VK	AVYEGHVSCVK	624.805725097656	2	915.4353027	1	10187.4926158715	0.0489566039820669	0.836639674701748	0.67976761646338	2.20346715328467	3963.9408900066	1	1
sp|P58546|MTPN_HUMAN	AVYEGHVSC[CAM]VK	AVYEGHVSCVK	624.805725097656	2	1078.498657	1	15006.1984241106	1	0.849770082032009	0.773643389978451	2.20346715328467	309.809998805038	1	1
sp|P58546|MTPN_HUMAN	AVYEGHVSC[CAM]VK	AVYEGHVSCVK	624.805725097656	2	1177.567017	1	2832.77414642474	0.935403707441502	0.122200555070696	0.0462665953197905	2.20346715328467	453.076156543266	1	1
sp|P58546|MTPN_HUMAN	C[CAM]DK[1Ac]EFMWALK	CDKEFMWALK	685.317565917969	2	722.2813721	1	4512.73183035942	0.827001544240496	0.49973534884196	0.146875175598793	2.20346715328467	783.300483621284	1	1
sp|P58546|MTPN_HUMAN	C[CAM]DK[1Ac]EFMWALK	CDKEFMWALK	685.317565917969	2	795.4221802	1	5143.77399694777	7.38562792311702E-13	0.707357928351277	0.209293559696886	2.20346715328467	4945.69365133153	1	1
sp|P58546|MTPN_HUMAN	C[CAM]DK[1Ac]EFMWALK	CDKEFMWALK	685.317565917969	2	853.3218994	1	4668.88712500516	0.827001544240496	0.63259742404859	0.161659577015526	2.20346715328467	860.669467085464	1	1
sp|P58546|MTPN_HUMAN	C[CAM]DK[1Ac]EFMWALK	CDKEFMWALK	685.317565917969	2	924.4647827	1	11751.3445393856	1	0.786056138270991	0.720643893647588	2.20346715328467	1273.65451021552	1	1
sp|P58546|MTPN_HUMAN	C[CAM]DK[1Ac]EFMWALK	CDKEFMWALK	685.317565917969	2	1039.401245	1	1944.01890845017	0.00442291501927824	0.0441514644619293	0.0199291673152336	2.20346715328467	942.635071311608	1	1
sp|P58546|MTPN_HUMAN	C[CAM]DK[1Ac]EFMWALK	CDKEFMWALK	685.317565917969	2	1110.438354	1	2795.93371930379	0.0489566039820669	0.264106947324374	0.0441766401670028	2.20346715328467	1202.40713872121	1	1
sp|P58546|MTPN_HUMAN	GADINAPDKHHITPLLSAVYEGHVSC[CAM]VK	GADINAPDKHHITPLLSAVYEGHVSCVK	606.512023925781	5	786.3927002	1	23734.9089153819	1	0.873706908769489	0.843540394866977	2.20346715328467	328.434758327738	1	1
sp|P58546|MTPN_HUMAN	GADINAPDKHHITPLLSAVYEGHVSC[CAM]VK	GADINAPDKHHITPLLSAVYEGHVSCVK	606.512023925781	5	915.4353027	1	10307.6539079905	0.0489566039820669	0.836639674701748	0.683382107866166	2.20346715328467	3723.61830576878	1	1
sp|P58546|MTPN_HUMAN	GADINAPDKHHITPLLSAVYEGHVSC[CAM]VK	GADINAPDKHHITPLLSAVYEGHVSCVK	606.512023925781	5	1078.498657	1	15006.1984241106	1	0.849770082032009	0.773643389978451	2.20346715328467	309.809998805038	1	1
sp|P58546|MTPN_HUMAN	GADINAPDKHHITPLLSAVYEGHVSC[CAM]VK	GADINAPDKHHITPLLSAVYEGHVSCVK	606.512023925781	5	1335.636108	1	739.05279820896	0.935403707441502	0.0295024436903108	0.01	2.20346715328467	122.781469056326	1	1
sp|P58546|MTPN_HUMAN	GADINAPDKHHITPLLSAVYEGHVSC[CAM]VK	GADINAPDKHHITPLLSAVYEGHVSCVK	606.512023925781	5	790.9125977	2	9258.69083168777	0.610946363346352	0.752667417603457	0.651509684694585	2.20346715328467	2276.66959191339	1	1
sp|P58546|MTPN_HUMAN	GADINAPDKHHITPLLSAVYEGHVSC[CAM]VK	GADINAPDKHHITPLLSAVYEGHVSCVK	606.512023925781	5	716.3737183	3	1498.35971351647	5.08607725504093E-07	0.0161980100722733	0.0103246462618535	2.20346715328467	1173.4981567487	1	1
sp|P58546|MTPN_HUMAN	GPDGLTAFEATDNQAIK	GPDGLTAFEATDNQAIK	874.428527832031	2	888.40979	1	1180.20678377487	1E-05	0.0241865727718912	0.01	2.20346715328467	1376.33618073226	1	1
sp|P58546|MTPN_HUMAN	GPDGLTAFEATDNQAIK	GPDGLTAFEATDNQAIK	874.428527832031	2	959.4468994	1	292.357489065535	0.00442291501927824	0.01	0.01	2.20346715328467	133.923497041882	1	1
sp|P58546|MTPN_HUMAN	GPDGLTAFEATDNQAIK	GPDGLTAFEATDNQAIK	874.428527832031	2	989.4898071	1	5820.82965504468	1	0.750824274581301	0.323323786433986	2.20346715328467	41.8749122060917	1	1
sp|P58546|MTPN_HUMAN	GPDGLTAFEATDNQAIK	GPDGLTAFEATDNQAIK	874.428527832031	2	1136.558228	1	11322.5767310999	0.610946363346352	0.826074708264679	0.711519528584643	2.20346715328467	2612.37841259304	1	1
sp|P58546|MTPN_HUMAN	GPDGLTAFEATDNQAIK	GPDGLTAFEATDNQAIK	874.428527832031	2	1207.595337	1	7776.49453364748	1	0.769102374263924	0.581804743933751	2.20346715328467	684.602395732068	1	1
sp|P58546|MTPN_HUMAN	GPDGLTAFEATDNQAIK	GPDGLTAFEATDNQAIK	874.428527832031	2	1308.643066	1	12278.6016485934	0.827001544240496	0.838620053460139	0.730461537031774	2.20346715328467	2424.95507311424	1	1
sp|P58546|MTPN_HUMAN	GPDGLT[Dhy]AFEATDNQAIK	GPDGLTAFEATDNQAIK	865.423217773438	2	594.288208	1	3124.76293603754	0.0489566039820669	0.181608642103861	0.0573179329613055	2.20346715328467	1084.39184579267	1	1
sp|P58546|MTPN_HUMAN	GPDGLT[Dhy]AFEATDNQAIK	GPDGLTAFEATDNQAIK	865.423217773438	2	789.4100952	1	5440.45641950364	0.269232070713945	0.439978361006656	0.255759699178156	2.20346715328467	1534.68151660082	1	1
sp|P58546|MTPN_HUMAN	GPDGLT[Dhy]AFEATDNQAIK	GPDGLTAFEATDNQAIK	865.423217773438	2	989.4898071	1	5820.82965504468	1	0.753824109189857	0.323323786433986	2.20346715328467	41.8749122060917	1	1
sp|P58546|MTPN_HUMAN	GPDGLT[Dhy]AFEATDNQAIK	GPDGLTAFEATDNQAIK	865.423217773438	2	1136.558228	1	11322.5767310999	0.610946363346352	0.826074708264679	0.711519528584643	2.20346715328467	2612.37841259304	1	1
sp|P58546|MTPN_HUMAN	GPDGLT[Dhy]AFEATDNQAIK	GPDGLTAFEATDNQAIK	865.423217773438	2	1207.595337	1	7776.49453364748	1	0.769102374263924	0.581804743933751	2.20346715328467	684.602395732068	1	1
sp|P58546|MTPN_HUMAN	GPDGLT[Dhy]AFEATDNQAIK	GPDGLTAFEATDNQAIK	865.423217773438	2	1290.632446	1	376.860126396158	1	0.01	0.01	2.20346715328467	10.6832199759257	1	1
sp|P50552|VASP_HUMAN	SSSSVTTSETQPC[CAM]TPSSSDYSDLQR	SSSSVTTSETQPCTPSSSDYSDLQR	903.059387207031	3	416.2615967	1	1221.75811184624	0.269232070713945	0.01	0.01	2.20346715328467	400.638113591123	1	1
sp|P50552|VASP_HUMAN	SSSSVTTSETQPC[CAM]TPSSSDYSDLQR	SSSSVTTSETQPCTPSSSDYSDLQR	903.059387207031	3	448.2037964	1	543.307162893438	0.610946363346352	0.01	0.01	2.20346715328467	117.987207901579	1	1
sp|P50552|VASP_HUMAN	SSSSVTTSETQPC[CAM]TPSSSDYSDLQR	SSSSVTTSETQPCTPSSSDYSDLQR	903.059387207031	3	896.4108276	1	640.201999149915	5.08607725504093E-07	0.01	0.01	2.20346715328467	473.489718548921	1	1
sp|P50552|VASP_HUMAN	SSSSVTTSETQPC[CAM]TPSSSDYSDLQR	SSSSVTTSETQPCTPSSSDYSDLQR	903.059387207031	3	983.4428711	1	804.019432404838	0.827001544240496	0.01	0.01	2.20346715328467	160.778319432701	1	1
sp|P50552|VASP_HUMAN	SSSSVTTSETQPC[CAM]TPSSSDYSDLQR	SSSSVTTSETQPCTPSSSDYSDLQR	903.059387207031	3	1070.474854	1	829.064235140196	7.38562792311702E-13	0.01	0.01	2.20346715328467	797.667697466602	1	1
sp|P50552|VASP_HUMAN	SSSSVTTSETQPC[CAM]TPSSSDYSDLQR	SSSSVTTSETQPCTPSSSDYSDLQR	903.059387207031	3	1254.559692	1	4797.63033965537	0.935403707441502	0.176876578029488	0.0437913558680593	2.20346715328467	687.583903604208	1	1
sp|P50552|VASP_HUMAN	VKEEIIEAFVQELR	VKEEIIEAFVQELR	568.317321777344	3	599.3399048	1	2432.19387697714	1	0.0324963951276072	0.01	2.20346715328467	252.537561833268	1	1
sp|P50552|VASP_HUMAN	VKEEIIEAFVQELR	VKEEIIEAFVQELR	568.317321777344	3	644.3726196	1	6460.29715967661	0.0489566039820669	0.470569462349505	0.0606026480162364	2.20346715328467	2832.08566464761	1	1
sp|P50552|VASP_HUMAN	VKEEIIEAFVQELR	VKEEIIEAFVQELR	568.317321777344	3	712.4239502	1	1232.62382979717	1	0.01	0.01	2.20346715328467	22.6015676562897	1	1
sp|P50552|VASP_HUMAN	VKEEIIEAFVQELR	VKEEIIEAFVQELR	568.317321777344	3	791.44104	1	2357.45478283359	0.00442291501927824	0.0334874752137939	0.0299264529847385	2.20346715328467	1318.11298494729	1	1
sp|P50552|VASP_HUMAN	VKEEIIEAFVQELR	VKEEIIEAFVQELR	568.317321777344	3	841.4665527	1	1809.72341493574	1	0.0167122499546777	0.01	2.20346715328467	109.461706322745	1	1
sp|P50552|VASP_HUMAN	VKEEIIEAFVQELR	VKEEIIEAFVQELR	568.317321777344	3	862.4781494	1	2513.11566085231	1	0.0350298274299791	0.0111589512721926	2.20346715328467	134.639438414755	1	1
sp|P50552|VASP_HUMAN	VQIYHNPTANSFR	VQIYHNPTANSFR	516.263549804688	3	594.2994385	1	8137.19242420843	0.935403707441502	0.602595601098278	0.29684830911201	2.20346715328467	1305.14564671047	1	1
sp|P50552|VASP_HUMAN	VQIYHNPTANSFR	VQIYHNPTANSFR	516.263549804688	3	641.3405762	1	1095.05256636442	1	0.01	0.01	2.20346715328467	127.141602809917	1	1
sp|P50552|VASP_HUMAN	VQIYHNPTANSFR	VQIYHNPTANSFR	516.263549804688	3	755.3834839	1	3153.87063203811	5.08607725504093E-07	0.0603914662180311	0.01	2.20346715328467	2304.13568525698	1	1
sp|P50552|VASP_HUMAN	VQIYHNPTANSFR	VQIYHNPTANSFR	516.263549804688	3	792.3999023	1	17587.4541389886	1	0.801303671595732	0.713680263138312	2.20346715328467	572.045315671785	1	1
sp|P50552|VASP_HUMAN	VQIYHNPTANSFR	VQIYHNPTANSFR	516.263549804688	3	906.4428101	1	8448.94656638464	0.827001544240496	0.617883627897139	0.245126560627008	2.20346715328467	1649.31772424955	1	1
sp|P50552|VASP_HUMAN	VQIYHNPTANSFR	VQIYHNPTANSFR	516.263549804688	3	1319.64917	1	0	1E-05	0.01	0.01	2.20346715328467	1	1	1
sp|P60174|TPIS_HUMAN	ELASQPDVDGFLVGGASLKPEFVDIINAK	ELASQPDVDGFLVGGASLKPEFVDIINAK	1010.53253173828	3	332.1928406	1	6211.90323137481	1	0.475383999462458	0.406976142926199	2.20346715328467	365.13218942902	1	1
sp|P60174|TPIS_HUMAN	ELASQPDVDGFLVGGASLKPEFVDIINAK	ELASQPDVDGFLVGGASLKPEFVDIINAK	1010.53253173828	3	558.3609619	1	4002.14427927896	0.827001544240496	0.163073265937195	0.107364766818826	2.20346715328467	722.981516830285	1	1
sp|P60174|TPIS_HUMAN	ELASQPDVDGFLVGGASLKPEFVDIINAK	ELASQPDVDGFLVGGASLKPEFVDIINAK	1010.53253173828	3	1145.620117	1	12173.8986447105	0.935403707441502	0.729434958070273	0.713274113669953	2.20346715328467	1948.69931542258	1	1
sp|P60174|TPIS_HUMAN	ELASQPDVDGFLVGGASLKPEFVDIINAK	ELASQPDVDGFLVGGASLKPEFVDIINAK	1010.53253173828	3	1273.715088	1	1941.81438045495	2.70038708443081E-10	0.0424194801609223	0.0200567002066789	2.20346715328467	1587.67826645445	1	1
sp|P60174|TPIS_HUMAN	ELASQPDVDGFLVGGASLKPEFVDIINAK	ELASQPDVDGFLVGGASLKPEFVDIINAK	1010.53253173828	3	1473.831177	1	1175.98526761729	0.00442291501927824	0.01	0.01	2.20346715328467	617.904295247001	1	1
sp|P60174|TPIS_HUMAN	ELASQPDVDGFLVGGASLKPEFVDIINAK	ELASQPDVDGFLVGGASLKPEFVDIINAK	1010.53253173828	3	1251.167969	2	6459.2883123882	5.08607725504093E-07	0.627531400139079	0.476843785503021	2.20346715328467	5249.14798117475	1	1
sp|P60174|TPIS_HUMAN	HVFGES[Dhy]DELIGQK	HVFGESDELIGQK	480.908782958984	3	558.3609619	1	34337.9926728928	1	0.917491819086597	0.882663256330811	2.20346715328467	2205.93681217535	1	1
sp|P60174|TPIS_HUMAN	HVFGES[Dhy]DELIGQK	HVFGESDELIGQK	480.908782958984	3	570.2670898	1	32866.3781094572	1	0.909847466252898	0.878598946432652	2.20346715328467	1587.67898986963	1	1
sp|P60174|TPIS_HUMAN	HVFGES[Dhy]DELIGQK	HVFGESDELIGQK	480.908782958984	3	687.4035645	1	20799.5897648085	0.935403707441502	0.874202956481247	0.826126281607226	2.20346715328467	3287.78984323265	1	1
sp|P60174|TPIS_HUMAN	HVFGES[Dhy]DELIGQK	HVFGESDELIGQK	480.908782958984	3	754.3154907	1	4247.77436625047	1	0.569555317200863	0.125195193753863	2.20346715328467	128.464370427918	1	1
sp|P60174|TPIS_HUMAN	HVFGES[Dhy]DELIGQK	HVFGESDELIGQK	480.908782958984	3	883.3580933	1	7920.36290896705	0.935403707441502	0.679029131670042	0.589555867744961	2.20346715328467	1199.85627624345	1	1
sp|P60174|TPIS_HUMAN	HVFGES[Dhy]DELIGQK	HVFGESDELIGQK	480.908782958984	3	996.4421387	1	3162.91175260943	2.70038708443081E-10	0.526580423683821	0.0579912984734285	2.20346715328467	2988.29893634239	1	1
sp|P60174|TPIS_HUMAN	RHVFGESDELIGQK	RHVFGESDELIGQK	538.945983886719	3	558.3609619	1	3162.08398073553	0.610946363346352	0.199016858382587	0.0599009909251121	2.20346715328467	699.245842051486	1	1
sp|P60174|TPIS_HUMAN	RHVFGESDELIGQK	RHVFGESDELIGQK	538.945983886719	3	726.3681641	1	5556.20906559977	1	0.658562127306762	0.276649457158751	2.20346715328467	68.251354545514	1	1
sp|P60174|TPIS_HUMAN	RHVFGESDELIGQK	RHVFGESDELIGQK	538.945983886719	3	889.4625244	1	7673.34959974576	1	0.710101963081734	0.576363592745713	2.20346715328467	166.694858311698	1	1
sp|P60174|TPIS_HUMAN	RHVFGESDELIGQK	RHVFGESDELIGQK	538.945983886719	3	1057.469727	1	5342.63496116342	1	0.564873538163956	0.244810175117302	2.20346715328467	463.079913754291	1	1
sp|P60174|TPIS_HUMAN	RHVFGESDELIGQK	RHVFGESDELIGQK	538.945983886719	3	1170.553833	1	1348.43483795723	0.00442291501927824	0.0148857890444953	0.01	2.20346715328467	727.634989841948	1	1
sp|P60174|TPIS_HUMAN	RHVFGESDELIGQK	RHVFGESDELIGQK	538.945983886719	3	1222.594971	1	634.867584219217	0.0489566039820669	0.01	0.01	2.20346715328467	284.253252172494	1	1
sp|P60174|TPIS_HUMAN	VAQSTRIIYGGSVTGATC[CAM]K	VAQSTRIIYGGSVTGATCK	657.010559082031	3	736.3657837	1	18972.2882165671	1	0.855343553904081	0.812976207614642	2.20346715328467	1959.1027333923	1	1
sp|P60174|TPIS_HUMAN	VAQSTRIIYGGSVTGATC[CAM]K	VAQSTRIIYGGSVTGATCK	657.010559082031	3	823.3978271	1	13406.3477129726	1	0.823119330926355	0.751040509913935	2.20346715328467	969.757000802916	1	1
sp|P60174|TPIS_HUMAN	VAQSTRIIYGGSVTGATC[CAM]K	VAQSTRIIYGGSVTGATCK	657.010559082031	3	880.4193115	1	30026.6053488222	1	0.907183525775106	0.869896768414145	2.20346715328467	2438.55947624015	1	1
sp|P60174|TPIS_HUMAN	VAQSTRIIYGGSVTGATC[CAM]K	VAQSTRIIYGGSVTGATCK	657.010559082031	3	937.4407349	1	78708.6664711997	1	0.960479768809035	0.940979083298618	2.20346715328467	2221.72492636599	1	1
sp|P60174|TPIS_HUMAN	VAQSTRIIYGGSVTGATC[CAM]K	VAQSTRIIYGGSVTGATCK	657.010559082031	3	1100.504028	1	174581.341849865	1	0.987821733842285	0.975927069370327	2.20346715328467	2777.2112190341	1	1
sp|P60174|TPIS_HUMAN	VAQSTRIIYGGSVTGATC[CAM]K	VAQSTRIIYGGSVTGATCK	657.010559082031	3	717.3909912	2	0	1E-05	0.01	0.01	2.20346715328467	1	1	1
sp|P60174|TPIS_HUMAN	VTNGAFTGEISPGMIK	VTNGAFTGEISPGMIK	811.416320800781	2	545.3115845	1	21383.1781308886	2.70038708443081E-10	0.873465036098988	0.828779277758321	2.20346715328467	18159.841885196	1	1
sp|P60174|TPIS_HUMAN	VTNGAFTGEISPGMIK	VTNGAFTGEISPGMIK	811.416320800781	2	931.4916992	1	15224.3823844066	2.70038708443081E-10	0.832391960964288	0.774287535027649	2.20346715328467	13698.8636462777	1	1
sp|P60174|TPIS_HUMAN	VTNGAFTGEISPGMIK	VTNGAFTGEISPGMIK	811.416320800781	2	1032.539429	1	14794.2839322925	5.08607725504093E-07	0.849132781436608	0.769236783392296	2.20346715328467	10487.7049772406	1	1
sp|P60174|TPIS_HUMAN	VTNGAFTGEISPGMIK	VTNGAFTGEISPGMIK	811.416320800781	2	1179.607788	1	11544.5693513372	0.0489566039820669	0.800174677495995	0.714592295369807	2.20346715328467	4653.17151296649	1	1
sp|P60174|TPIS_HUMAN	VTNGAFTGEISPGMIK	VTNGAFTGEISPGMIK	811.416320800781	2	1250.644897	1	2371.47472860174	0.00019852660889854	0.100307379238013	0.0302536019933209	2.20346715328467	1540.82550221034	1	1
sp|P60174|TPIS_HUMAN	VTNGAFTGEISPGMIK	VTNGAFTGEISPGMIK	811.416320800781	2	1421.709351	1	988.814923198697	1E-05	0.01	0.01	2.20346715328467	1977.62984639739	1	1
sp|P60174|TPIS_HUMAN	VTN[Dea]GAFTGEISPGMIK	VTNGAFTGEISPGMIK	811.908325195313	2	931.4916992	1	20548.6311822323	0.935403707441502	0.886609013009053	0.824456850335097	2.20346715328467	3050.36605062643	1	1
sp|P60174|TPIS_HUMAN	VTN[Dea]GAFTGEISPGMIK	VTNGAFTGEISPGMIK	811.908325195313	2	991.4730835	1	1006.63839653263	7.38562792311702E-13	0.0169765752039917	0.01	2.20346715328467	985.184497503794	1	1
sp|P60174|TPIS_HUMAN	VTN[Dea]GAFTGEISPGMIK	VTNGAFTGEISPGMIK	811.908325195313	2	1032.539429	1	19861.1467071511	1	0.887429949243392	0.819856099455278	2.20346715328467	353.979427523514	1	1
sp|P60174|TPIS_HUMAN	VTN[Dea]GAFTGEISPGMIK	VTNGAFTGEISPGMIK	811.908325195313	2	1179.607788	1	14846.8243106862	0.610946363346352	0.854195174446712	0.772074852174257	2.20346715328467	3351.38984159937	1	1
sp|P60174|TPIS_HUMAN	VTN[Dea]GAFTGEISPGMIK	VTNGAFTGEISPGMIK	811.908325195313	2	1250.644897	1	3237.30685708135	1	0.347860698035392	0.0630559353185186	2.20346715328467	190.838754748882	1	1
sp|P60174|TPIS_HUMAN	VTN[Dea]GAFTGEISPGMIK	VTNGAFTGEISPGMIK	811.908325195313	2	1422.693359	1	6361.51789579394	0.827001544240496	0.71804930115737	0.443976341902599	2.20346715328467	1302.54433839877	1	1
sp|P60660|MYL6_HUMAN	ALGQNPTNAEVLK	ALGQNPTNAEVLK	677.869873046875	2	774.4356079	1	3739.66560379314	5.08607725504093E-07	0.648335010847265	0.0915423674578383	2.20346715328467	2557.95604924984	1	1
sp|P60660|MYL6_HUMAN	ALGQNPTNAEVLK	ALGQNPTNAEVLK	677.869873046875	2	796.3947754	1	1448.3266276836	1	0.01	0.01	2.20346715328467	132.677485249342	1	1
sp|P60660|MYL6_HUMAN	ALGQNPTNAEVLK	ALGQNPTNAEVLK	677.869873046875	2	871.4883423	1	30175.1081812388	1	0.944444415942357	0.870296795787464	2.20346715328467	31.4872958551241	1	1
sp|P60660|MYL6_HUMAN	ALGQNPTNAEVLK	ALGQNPTNAEVLK	677.869873046875	2	985.531311	1	13243.6819360689	1	0.88811151216953	0.748298329406847	2.20346715328467	407.744759643707	1	1
sp|P60660|MYL6_HUMAN	ALGQNPTNAEVLK	ALGQNPTNAEVLK	677.869873046875	2	996.4744873	1	0	1E-05	0.01	0.01	2.20346715328467	1	1	1
sp|P60660|MYL6_HUMAN	ALGQNPTNAEVLK	ALGQNPTNAEVLK	677.869873046875	2	1170.611328	1	5710.8512082841	0.00442291501927824	0.773094543194134	0.309296717430475	2.20346715328467	2907.73269235569	1	1
sp|P60660|MYL6_HUMAN	EAFQLFDR	EAFQLFDR	513.256164550781	2	476.2139893	1	921.178284399691	0.0489566039820669	0.01	0.01	2.20346715328467	356.275941139313	1	1
sp|P60660|MYL6_HUMAN	EAFQLFDR	EAFQLFDR	513.256164550781	2	550.2984009	1	19758.4621817957	1	0.910277656038458	0.819025452891239	2.20346715328467	1307.77249509234	1	1
sp|P60660|MYL6_HUMAN	EAFQLFDR	EAFQLFDR	513.256164550781	2	678.3569336	1	2791.85250903788	1E-05	0.818265362925596	0.0470300508277835	2.20346715328467	5583.70501807576	1	1
sp|P60660|MYL6_HUMAN	EAFQLFDR	EAFQLFDR	513.256164550781	2	736.3664551	1	608.617550809795	1E-05	0.01	0.01	2.20346715328467	1217.23510161959	1	1
sp|P60660|MYL6_HUMAN	EAFQLFDR	EAFQLFDR	513.256164550781	2	825.425354	1	4885.14863538286	0.269232070713945	0.78394548871828	0.187758016225404	2.20346715328467	1606.006370612	1	1
sp|P60660|MYL6_HUMAN	EAFQLFDR	EAFQLFDR	513.256164550781	2	896.4624634	1	435.866762404352	1E-05	0.0353549966662196	0.01	2.20346715328467	871.733524808705	1	1
sp|P60660|MYL6_HUMAN	ILYSQC[CAM]GDVM[Oxi]R	ILYSQCGDVMR	679.315551757813	2	593.2711792	1	883.520617951059	1E-05	0.0596974992915187	0.01	2.20346715328467	1767.04123590212	1	1
sp|P60660|MYL6_HUMAN	ILYSQC[CAM]GDVM[Oxi]R	ILYSQCGDVMR	679.315551757813	2	753.3018188	1	849.865798708376	1E-05	0.136499501867231	0.01	2.20346715328467	1492.27464356631	1	1
sp|P60660|MYL6_HUMAN	ILYSQC[CAM]GDVM[Oxi]R	ILYSQCGDVMR	679.315551757813	2	765.3599854	1	121.82385788519	0.0489566039820669	0.01	0.01	2.20346715328467	44.0591335148392	1	1
sp|P60660|MYL6_HUMAN	ILYSQC[CAM]GDVM[Oxi]R	ILYSQCGDVMR	679.315551757813	2	881.3604126	1	552.749059329315	1E-05	0.0398356974239755	0.01	2.20346715328467	941.769109417389	1	1
sp|P60660|MYL6_HUMAN	ILYSQC[CAM]GDVM[Oxi]R	ILYSQCGDVMR	679.315551757813	2	968.3924561	1	1244.65779230497	1E-05	0.328614891858808	0.01	2.20346715328467	2357.33195703774	1	1
sp|P60660|MYL6_HUMAN	ILYSQC[CAM]GDVM[Oxi]R	ILYSQCGDVMR	679.315551757813	2	1131.455811	1	806.724890171677	1E-05	0.409333957556354	0.01	2.20346715328467	852.033256826914	1	1
sp|P60660|MYL6_HUMAN	NKDQGTYEDYVEGLR	NKDQGTYEDYVEGLR	596.279602050781	3	736.3988037	1	3311.96887057954	1E-05	0.808308112900127	0.0700438534029389	2.20346715328467	6063.66663578434	1	1
sp|P60660|MYL6_HUMAN	NKDQGTYEDYVEGLR	NKDQGTYEDYVEGLR	596.279602050781	3	807.3631592	1	973.497836070602	0.00019852660889854	0.166810538393844	0.01	2.20346715328467	571.718258604667	1	1
sp|P60660|MYL6_HUMAN	NKDQGTYEDYVEGLR	NKDQGTYEDYVEGLR	596.279602050781	3	851.4257813	1	4993.15876134864	1E-05	0.85533800055732	0.208766497048705	2.20346715328467	7334.10698468477	1	1
sp|P60660|MYL6_HUMAN	NKDQGTYEDYVEGLR	NKDQGTYEDYVEGLR	596.279602050781	3	936.4057617	1	1135.082725218	0.827001544240496	0.0260682447598288	0.01	2.20346715328467	230.059348878876	1	1
sp|P60660|MYL6_HUMAN	NKDQGTYEDYVEGLR	NKDQGTYEDYVEGLR	596.279602050781	3	1051.432739	1	2026.03154396983	1E-05	0.710859235783179	0.0225117427962684	2.20346715328467	3119.6205189966	1	1
sp|P60660|MYL6_HUMAN	NKDQGTYEDYVEGLR	NKDQGTYEDYVEGLR	596.279602050781	3	1214.495972	1	658.736289982937	1E-05	0.109762025517177	0.01	2.20346715328467	1317.47257996587	1	1
sp|P60660|MYL6_HUMAN	VFDKEGN[Dea]GTVMGAEIR	VFDKEGNGTVMGAEIR	575.282165527344	3	676.3446655	1	6203.61855073556	1E-05	0.872537627574449	0.436005030271143	2.20346715328467	11625.4552441059	1	1
sp|P60660|MYL6_HUMAN	VFDKEGN[Dea]GTVMGAEIR	VFDKEGNGTVMGAEIR	575.282165527344	3	791.3569946	1	203.618908220878	1E-05	0.01	0.01	2.20346715328467	407.237816441756	1	1
sp|P60660|MYL6_HUMAN	VFDKEGN[Dea]GTVMGAEIR	VFDKEGNGTVMGAEIR	575.282165527344	3	848.378479	1	3173.98022811926	1E-05	0.0567324813971992	0.0248534252271635	2.20346715328467	6347.96045623852	1	1
sp|P60660|MYL6_HUMAN	VFDKEGN[Dea]GTVMGAEIR	VFDKEGNGTVMGAEIR	575.282165527344	3	933.4822388	1	951.624678297021	2.70038708443081E-10	0.036784581087	0.01	2.20346715328467	828.17411976522	1	1
sp|P60660|MYL6_HUMAN	VFDKEGN[Dea]GTVMGAEIR	VFDKEGNGTVMGAEIR	575.282165527344	3	949.4261475	1	400.275081701261	1	0.196371296043669	0.01	2.20346715328467	20.6801259754578	1	1
sp|P60660|MYL6_HUMAN	VFDKEGN[Dea]GTVMGAEIR	VFDKEGNGTVMGAEIR	575.282165527344	3	1048.509155	1	607.434415657877	5.08607725504093E-07	0.18499038502899	0.01	2.20346715328467	484.26506712177	1	1
sp|P60660|MYL6_HUMAN	VLDFEHFLPMLQTVAK	VLDFEHFLPMLQTVAK	630.006103515625	3	659.4086304	1	3103.0306094879	0.0489566039820669	0.558400436224132	0.057636325742426	2.20346715328467	1352.49338686765	1	1
sp|P60660|MYL6_HUMAN	VLDFEHFLPMLQTVAK	VLDFEHFLPMLQTVAK	630.006103515625	3	888.4250488	1	3446.51749066833	0.269232070713945	0.552308080176311	0.0738537539142205	2.20346715328467	1020.82346275495	1	1
sp|P60660|MYL6_HUMAN	VLDFEHFLPMLQTVAK	VLDFEHFLPMLQTVAK	630.006103515625	3	1000.585938	1	2007.4484707893	0.00442291501927824	0.44782958422562	0.0214396500184277	2.20346715328467	984.380889233063	1	1
sp|P60660|MYL6_HUMAN	VLDFEHFLPMLQTVAK	VLDFEHFLPMLQTVAK	630.006103515625	3	1001.509094	1	3674.19804545285	0.269232070713945	0.497757832635263	0.0849227283685205	2.20346715328467	1227.8472214026	1	1
sp|P60660|MYL6_HUMAN	VLDFEHFLPMLQTVAK	VLDFEHFLPMLQTVAK	630.006103515625	3	1147.654419	1	1874.55389279799	1	0.156761012991655	0.0180678873986935	2.20346715328467	111.175290503235	1	1
sp|P60660|MYL6_HUMAN	VLDFEHFLPMLQTVAK	VLDFEHFLPMLQTVAK	630.006103515625	3	838.4292603	2	5388.04770405088	1	0.690642717391092	0.250728764199577	2.20346715328467	40.8956291052073	1	1
sp|P60709|ACTB_HUMAN	[1Ac]-DDDIAALVVDNGSGMC[CAM]K	DDDIAALVVDNGSGMCK	911.4033203125	2	967.3971558	1	73744.2424981996	1	0.937387676635008	0.924246113791855	2.20346715328467	524.398833804225	1	1
sp|P60709|ACTB_HUMAN	[1Ac]-DDDIAALVVDNGSGMC[CAM]K	DDDIAALVVDNGSGMCK	911.4033203125	2	1066.465576	1	62675.5721889461	1	0.927825006801839	0.914500047829991	2.20346715328467	4067.56162067397	1	1
sp|P60709|ACTB_HUMAN	[1Ac]-DDDIAALVVDNGSGMC[CAM]K	DDDIAALVVDNGSGMCK	911.4033203125	2	1179.549683	1	31763.7960259901	1	0.875414085823892	0.857973555453019	2.20346715328467	903.449593821089	1	1
sp|P60709|ACTB_HUMAN	[1Ac]-DDDIAALVVDNGSGMC[CAM]K	DDDIAALVVDNGSGMCK	911.4033203125	2	1240.569214	1	0	1E-05	0.01	0.01	2.20346715328467	1	1	1
sp|P60709|ACTB_HUMAN	[1Ac]-DDDIAALVVDNGSGMC[CAM]K	DDDIAALVVDNGSGMCK	911.4033203125	2	1250.586792	1	25912.0975584033	1	0.853846092301678	0.830741363379095	2.20346715328467	1918.68184886099	1	1
sp|P60709|ACTB_HUMAN	[1Ac]-DDDIAALVVDNGSGMC[CAM]K	DDDIAALVVDNGSGMCK	911.4033203125	2	1321.623901	1	25137.2736474793	1	0.850358138945977	0.822694050587182	2.20346715328467	1474.41445684143	1	1
sp|P60709|ACTB_HUMAN	[1Ac]-DDDIAALVVDNGSGM[Oxi]C[CAM]K	DDDIAALVVDNGSGMCK	919.400756835938	2	572.2198486	1	46313.1573567957	1	0.907348351868905	0.88032736868399	2.20346715328467	4226.03734971405	1	1
sp|P60709|ACTB_HUMAN	[1Ac]-DDDIAALVVDNGSGM[Oxi]C[CAM]K	DDDIAALVVDNGSGMCK	919.400756835938	2	983.3920898	1	17595.5986855688	1	0.80135135648924	0.741181002030519	2.20346715328467	819.509371078435	1	1
sp|P60709|ACTB_HUMAN	[1Ac]-DDDIAALVVDNGSGM[Oxi]C[CAM]K	DDDIAALVVDNGSGMCK	919.400756835938	2	1082.460449	1	15201.0958872384	1	0.775858409065868	0.699446834990322	2.20346715328467	1152.18369919323	1	1
sp|P60709|ACTB_HUMAN	[1Ac]-DDDIAALVVDNGSGM[Oxi]C[CAM]K	DDDIAALVVDNGSGMCK	919.400756835938	2	1195.544556	1	7217.47442332779	1	0.547178363441043	0.216532602379461	2.20346715328467	446.165040268159	1	1
sp|P60709|ACTB_HUMAN	[1Ac]-DDDIAALVVDNGSGM[Oxi]C[CAM]K	DDDIAALVVDNGSGMCK	919.400756835938	2	1266.581665	1	4968.73983341519	1	0.196022393566666	0.0880953686306515	2.20346715328467	583.4335556665	1	1
sp|P60709|ACTB_HUMAN	[1Ac]-DDDIAALVVDNGSGM[Oxi]C[CAM]K	DDDIAALVVDNGSGMCK	919.400756835938	2	1337.618774	1	3788.30633546383	0.269232070713945	0.0918913351863097	0.0819137878510696	2.20346715328467	1047.63001343395	1	1
sp|P60709|ACTB_HUMAN	[1Ac]-DDDIAALVVDN[Dea]GSGM[Oxi]C[CAM]K	DDDIAALVVDNGSGMCK	919.892761230469	2	501.1827393	1	30158.0326824595	2.70038708443081E-10	0.869238444647771	0.769953835263691	2.20346715328467	24867.1622282282	1	1
sp|P60709|ACTB_HUMAN	[1Ac]-DDDIAALVVDN[Dea]GSGM[Oxi]C[CAM]K	DDDIAALVVDNGSGMCK	919.892761230469	2	572.2198486	1	36187.9614527885	2.70038708443081E-10	0.886504267165775	0.826439339135603	2.20346715328467	32288.4263000802	1	1
sp|P60709|ACTB_HUMAN	[1Ac]-DDDIAALVVDN[Dea]GSGM[Oxi]C[CAM]K	DDDIAALVVDNGSGMCK	919.892761230469	2	984.3760986	1	5979.66181295414	0.269232070713945	0.509718574510397	0.359369656385123	2.20346715328467	1903.5812982741	1	1
sp|P60709|ACTB_HUMAN	[1Ac]-DDDIAALVVDN[Dea]GSGM[Oxi]C[CAM]K	DDDIAALVVDNGSGMCK	919.892761230469	2	1196.528564	1	3781.11597027634	0.0489566039820669	0.0910314603941345	0.0213585519615364	2.20346715328467	1615.58484930086	1	1
sp|P60709|ACTB_HUMAN	[1Ac]-DDDIAALVVDN[Dea]GSGM[Oxi]C[CAM]K	DDDIAALVVDNGSGMCK	919.892761230469	2	1267.565674	1	3177.46421361055	0.935403707441502	0.0599359194325093	0.0241431565940798	2.20346715328467	525.379626800122	1	1
sp|P60709|ACTB_HUMAN	[1Ac]-DDDIAALVVDN[Dea]GSGM[Oxi]C[CAM]K	DDDIAALVVDNGSGMCK	919.892761230469	2	1338.602783	1	3136.09322755606	2.70038708443081E-10	0.0570443880597639	0.01	2.20346715328467	2564.22154674032	1	1
sp|P60709|ACTB_HUMAN	[1Ac]-DDDIAALVVDN[dAm]GSGMC[CAM]K	DDDIAALVVDNGSGMCK	902.890014648438	2	501.1827393	1	139750.391632893	0.827001544240496	0.967432457480989	0.940517678773373	2.20346715328467	27592.9866746361	1	1
sp|P60709|ACTB_HUMAN	[1Ac]-DDDIAALVVDN[dAm]GSGMC[CAM]K	DDDIAALVVDNGSGMCK	902.890014648438	2	572.2198486	1	161141.162552822	1	0.972962256101017	0.950480083496606	2.20346715328467	16749.2584803744	1	1
sp|P60709|ACTB_HUMAN	[1Ac]-DDDIAALVVDN[dAm]GSGMC[CAM]K	DDDIAALVVDNGSGMCK	902.890014648438	2	643.256958	1	115915.417183414	1	0.959726906559665	0.93619593973503	2.20346715328467	313.905414973138	1	1
sp|P60709|ACTB_HUMAN	[1Ac]-DDDIAALVVDN[dAm]GSGMC[CAM]K	DDDIAALVVDNGSGMCK	902.890014648438	2	950.3706055	1	4031.94896926998	1E-05	0.102215908664301	0.0380526626168817	2.20346715328467	8063.89793853995	1	1
sp|P60709|ACTB_HUMAN	[1Ac]-DDDIAALVVDN[dAm]GSGMC[CAM]K	DDDIAALVVDNGSGMCK	902.890014648438	2	1049.439087	1	3284.0703529911	1E-05	0.0689520177574641	0.01	2.20346715328467	6568.14070598221	1	1
sp|P60709|ACTB_HUMAN	[1Ac]-DDDIAALVVDN[dAm]GSGMC[CAM]K	DDDIAALVVDNGSGMCK	902.890014648438	2	1304.59729	1	0	1E-05	0.01	0.01	2.20346715328467	1	1	1
sp|P60709|ACTB_HUMAN	[1Ac]-DDDIAALVVD[Dhy]NGSGMC[CAM]K	DDDIAALVVDNGSGMCK	902.398010253906	2	501.1827393	1	139750.391632893	0.827001544240496	0.967432457480989	0.955826779730332	2.20346715328467	27592.9866746361	1	1
sp|P60709|ACTB_HUMAN	[1Ac]-DDDIAALVVD[Dhy]NGSGMC[CAM]K	DDDIAALVVDNGSGMCK	902.398010253906	2	572.2198486	1	161141.162552822	1	0.972962256101017	0.960275569295033	2.20346715328467	16749.2584803744	1	1
sp|P60709|ACTB_HUMAN	[1Ac]-DDDIAALVVD[Dhy]NGSGMC[CAM]K	DDDIAALVVDNGSGMCK	902.398010253906	2	643.256958	1	115915.417183414	1	0.959726906559665	0.947297140050308	2.20346715328467	313.905414973138	1	1
sp|P60709|ACTB_HUMAN	[1Ac]-DDDIAALVVD[Dhy]NGSGMC[CAM]K	DDDIAALVVDNGSGMCK	902.398010253906	2	753.3018188	1	35344.435113538	1	0.885284188308948	0.868491936920627	2.20346715328467	2273.95272363674	1	1
sp|P60709|ACTB_HUMAN	[1Ac]-DDDIAALVVD[Dhy]NGSGMC[CAM]K	DDDIAALVVDNGSGMCK	902.398010253906	2	949.3865967	1	0	1E-05	0.01	0.01	2.20346715328467	1	1	1
sp|P60709|ACTB_HUMAN	[1Ac]-DDDIAALVVD[Dhy]NGSGMC[CAM]K	DDDIAALVVDNGSGMCK	902.398010253906	2	1232.576172	1	0	1E-05	0.01	0.01	2.20346715328467	1	1	1
sp|P60709|ACTB_HUMAN	[CRM]-DDDIAALVVDN[Dea]GSGMC[CAM]K	DDDIAALVVDNGSGMCK	912.392944335938	2	639.2589111	1	6980.96045595182	0.935403707441502	0.530267969714884	0.52585884071212	2.20346715328467	904.344672659402	1	1
sp|P60709|ACTB_HUMAN	[CRM]-DDDIAALVVDN[Dea]GSGMC[CAM]K	DDDIAALVVDNGSGMCK	912.392944335938	2	754.2858276	1	5705.87587224457	0.827001544240496	0.304567738295986	0.0625866268523386	2.20346715328467	1118.31774568416	1	1
sp|P60709|ACTB_HUMAN	[CRM]-DDDIAALVVDN[Dea]GSGMC[CAM]K	DDDIAALVVDNGSGMCK	912.392944335938	2	856.4046631	1	376.412811047996	1E-05	0.01	0.01	2.20346715328467	752.825622095992	1	1
sp|P60709|ACTB_HUMAN	[CRM]-DDDIAALVVDN[Dea]GSGMC[CAM]K	DDDIAALVVDNGSGMCK	912.392944335938	2	968.3811646	1	12006.3129790905	0.935403707441502	0.726092614410328	0.693038466827274	2.20346715328467	1934.97092135305	1	1
sp|P60709|ACTB_HUMAN	[CRM]-DDDIAALVVDN[Dea]GSGMC[CAM]K	DDDIAALVVDNGSGMCK	912.392944335938	2	1180.533691	1	6813.521732799	0.00442291501927824	0.51976385287929	0.0865102876036987	2.20346715328467	3744.23016207533	1	1
sp|P60709|ACTB_HUMAN	[CRM]-DDDIAALVVDN[Dea]GSGMC[CAM]K	DDDIAALVVDNGSGMCK	912.392944335938	2	1322.60791	1	2846.53253974539	1	0.0651765184787594	0.0466568300252764	2.20346715328467	169.442100612896	1	1
sp|P60842|IF4A1_HUMAN	ATQALVLAPTR	ATQALVLAPTR	570.840393066406	2	485.2718201	1	2713.60449271617	2.70038708443081E-10	0.040792302112462	0.0339296563409751	2.20346715328467	2300.59073986745	1	1
sp|P60842|IF4A1_HUMAN	ATQALVLAPTR	ATQALVLAPTR	570.840393066406	2	584.34021	1	1703.20364496452	0.935403707441502	0.0145321021791209	0.0120571991766219	2.20346715328467	251.799146358235	1	1
sp|P60842|IF4A1_HUMAN	ATQALVLAPTR	ATQALVLAPTR	570.840393066406	2	656.4089966	1	7548.94038205256	0.935403707441502	0.672685615645472	0.569390060097416	2.20346715328467	957.313275278618	1	1
sp|P60842|IF4A1_HUMAN	ATQALVLAPTR	ATQALVLAPTR	570.840393066406	2	769.493042	1	4852.6944081337	1	0.345647586403789	0.182486753858952	2.20346715328467	382.564250307464	1	1
sp|P60842|IF4A1_HUMAN	ATQALVLAPTR	ATQALVLAPTR	570.840393066406	2	840.5301514	1	5012.51114240468	1	0.200661199934275	0.163243552888052	2.20346715328467	173.728340238164	1	1
sp|P60842|IF4A1_HUMAN	ATQALVLAPTR	ATQALVLAPTR	570.840393066406	2	968.5887451	1	1607.34520406422	0.0489566039820669	0.014145122031444	0.0127237676537835	2.20346715328467	581.930865068423	1	1
sp|P60842|IF4A1_HUMAN	DFTVSAMHGDMDQK	DFTVSAMHGDMDQK	527.893920898438	3	521.2388306	1	2363.59774260917	1	0.0643330369613932	0.0305340935603089	2.20346715328467	67.5189205539355	1	1
sp|P60842|IF4A1_HUMAN	DFTVSAMHGDMDQK	DFTVSAMHGDMDQK	527.893920898438	3	693.2872314	1	361.851627277018	1E-05	0.01	0.01	2.20346715328467	535.428007204035	1	1
sp|P60842|IF4A1_HUMAN	DFTVSAMHGDMDQK	DFTVSAMHGDMDQK	527.893920898438	3	830.3461304	1	239.915019045676	1E-05	0.01	0.01	2.20346715328467	479.830038091351	1	1
sp|P60842|IF4A1_HUMAN	DFTVSAMHGDMDQK	DFTVSAMHGDMDQK	527.893920898438	3	1119.455811	1	234.97182554834	7.38562792311702E-13	0.01	0.01	2.20346715328467	229.062403305655	1	1
sp|P60842|IF4A1_HUMAN	DFTVSAMHGDMDQK	DFTVSAMHGDMDQK	527.893920898438	3	1218.52417	1	183.884874583467	0.00019852660889854	0.01	0.01	2.20346715328467	121.983502054915	1	1
sp|P60842|IF4A1_HUMAN	DFTVSAMHGDMDQK	DFTVSAMHGDMDQK	527.893920898438	3	1319.571899	1	17.8926223947366	1E-05	0.01	0.01	2.20346715328467	35.7852447894731	1	1
sp|P60842|IF4A1_HUMAN	KGVAINMVTEEDKR	KGVAINMVTEEDKR	530.615356445313	3	583.3562012	1	1712.11389227285	1E-05	0.0420193640359876	0.0153667309012405	2.20346715328467	2931.95195393562	1	1
sp|P60842|IF4A1_HUMAN	KGVAINMVTEEDKR	KGVAINMVTEEDKR	530.615356445313	3	676.3260498	1	1713.70041606368	0.610946363346352	0.0147713713235431	0.01	2.20346715328467	362.075972513422	1	1
sp|P60842|IF4A1_HUMAN	KGVAINMVTEEDKR	KGVAINMVTEEDKR	530.615356445313	3	714.3967285	1	2450.86457994366	1E-05	0.0662753164423417	0.0346633098091907	2.20346715328467	4106.54719259162	1	1
sp|P60842|IF4A1_HUMAN	KGVAINMVTEEDKR	KGVAINMVTEEDKR	530.615356445313	3	777.3737183	1	4165.7507353566	1E-05	0.484280135352827	0.125234830287443	2.20346715328467	7050.02575672747	1	1
sp|P60842|IF4A1_HUMAN	KGVAINMVTEEDKR	KGVAINMVTEEDKR	530.615356445313	3	813.4651489	1	355.837357924663	1E-05	0.01	0.01	2.20346715328467	527.416663860004	1	1
sp|P60842|IF4A1_HUMAN	KGVAINMVTEEDKR	KGVAINMVTEEDKR	530.615356445313	3	876.4421387	1	837.571729298982	0.935403707441502	0.01	0.01	2.20346715328467	107.571696285625	1	1
sp|P60842|IF4A1_HUMAN	LNSNTQVVLLSATMPSDVLEVTKK	LNSNTQVVLLSATMPSDVLEVTKK	863.138549804688	3	429.2092285	1	320.271263864552	1E-05	0.01	0.01	2.20346715328467	344.987980884796	1	1
sp|P60842|IF4A1_HUMAN	LNSNTQVVLLSATMPSDVLEVTKK	LNSNTQVVLLSATMPSDVLEVTKK	863.138549804688	3	969.536377	1	959.892100247103	1E-05	0.01	0.01	2.20346715328467	1533.63623228813	1	1
sp|P60842|IF4A1_HUMAN	LNSNTQVVLLSATMPSDVLEVTKK	LNSNTQVVLLSATMPSDVLEVTKK	863.138549804688	3	1115.630615	1	4891.32515081414	1E-05	0.174517632796122	0.119061255637904	2.20346715328467	9021.62558013579	1	1
sp|P60842|IF4A1_HUMAN	LNSNTQVVLLSATMPSDVLEVTKK	LNSNTQVVLLSATMPSDVLEVTKK	863.138549804688	3	1246.671143	1	483.964288613893	1E-05	0.01	0.01	2.20346715328467	674.896763652909	1	1
sp|P60842|IF4A1_HUMAN	LNSNTQVVLLSATMPSDVLEVTKK	LNSNTQVVLLSATMPSDVLEVTKK	863.138549804688	3	1505.787964	1	682.37085628345	1E-05	0.01	0.01	2.20346715328467	1364.7417125669	1	1
sp|P60842|IF4A1_HUMAN	LNSNTQVVLLSATMPSDVLEVTKK	LNSNTQVVLLSATMPSDVLEVTKK	863.138549804688	3	1157.104004	2	0	1E-05	0.01	0.01	2.20346715328467	1	1	1
sp|P60842|IF4A1_HUMAN	MFVLDEADEMLSR	MFVLDEADEMLSR	778.360168457031	2	378.1846008	1	14859.8446913466	1	0.77150687214729	0.724511614038986	2.20346715328467	1436.91098922606	1	1
sp|P60842|IF4A1_HUMAN	MFVLDEADEMLSR	MFVLDEADEMLSR	778.360168457031	2	821.3822021	1	12498.7624806151	0.935403707441502	0.734826047146231	0.625605843934443	2.20346715328467	1675.70738099412	1	1
sp|P60842|IF4A1_HUMAN	MFVLDEADEMLSR	MFVLDEADEMLSR	778.360168457031	2	950.4247437	1	13745.0746501527	1	0.756131814292151	0.662705450736894	2.20346715328467	15.4222257667952	1	1
sp|P60842|IF4A1_HUMAN	MFVLDEADEMLSR	MFVLDEADEMLSR	778.360168457031	2	1065.45166	1	27048.8817804197	1	0.858735216791202	0.821678393572975	2.20346715328467	507.976651505393	1	1
sp|P60842|IF4A1_HUMAN	MFVLDEADEMLSR	MFVLDEADEMLSR	778.360168457031	2	1178.535767	1	25871.6873844754	0.935403707441502	0.853954794884859	0.824459770468147	2.20346715328467	3540.25916554274	1	1
sp|P60842|IF4A1_HUMAN	MFVLDEADEMLSR	MFVLDEADEMLSR	778.360168457031	2	1277.604248	1	12059.2660571316	0.935403707441502	0.727056843956129	0.658803276288644	2.20346715328467	1508.78850018556	1	1
sp|P60842|IF4A1_HUMAN	VLITTDLLAR	VLITTDLLAR	557.845153808594	2	587.3511353	1	14412.4368342033	1	0.765984899887371	0.641254178472198	2.20346715328467	1301.24403048352	1	1
sp|P60842|IF4A1_HUMAN	VLITTDLLAR	VLITTDLLAR	557.845153808594	2	643.3660889	1	0	1E-05	0.01	0.01	2.20346715328467	1	1	1
sp|P60842|IF4A1_HUMAN	VLITTDLLAR	VLITTDLLAR	557.845153808594	2	688.3988037	1	28382.2980389745	1	0.863845571572558	0.846624161677238	2.20346715328467	2555.71387875843	1	1
sp|P60842|IF4A1_HUMAN	VLITTDLLAR	VLITTDLLAR	557.845153808594	2	789.4464722	1	72890.1310694773	1	0.93675441801403	0.919634603992562	2.20346715328467	1551.10139711789	1	1
sp|P60842|IF4A1_HUMAN	VLITTDLLAR	VLITTDLLAR	557.845153808594	2	902.5305786	1	71012.676763154	1	0.935286317051291	0.920966774172907	2.20346715328467	2420.02206380115	1	1
sp|P60842|IF4A1_HUMAN	VLITTDLLAR	VLITTDLLAR	557.845153808594	2	1015.614624	1	5190.93946260039	1	0.222769636343476	0.167519206245007	2.20346715328467	138.26929066101	1	1
sp|P60866|RS20_HUMAN	DTGKTPVEPEVAIHR	DTGKTPVEPEVAIHR	412.971771240234	4	496.2990417	1	19483.3789459466	0.0489566039820669	0.817775790145119	0.802503144168804	2.20346715328467	7570.48871815006	1	1
sp|P60866|RS20_HUMAN	DTGKTPVEPEVAIHR	DTGKTPVEPEVAIHR	412.971771240234	4	595.3674316	1	11990.2421252397	1E-05	0.749823474516139	0.728665716343654	2.20346715328467	14076.7853979236	1	1
sp|P60866|RS20_HUMAN	DTGKTPVEPEVAIHR	DTGKTPVEPEVAIHR	412.971771240234	4	724.4100342	1	5957.33851147697	1E-05	0.551110286823793	0.370451246638201	2.20346715328467	8144.86340159433	1	1
sp|P60866|RS20_HUMAN	DTGKTPVEPEVAIHR	DTGKTPVEPEVAIHR	412.971771240234	4	821.4628296	1	7315.65907544782	5.08607725504093E-07	0.557876706674429	0.510476848994546	2.20346715328467	5413.22336483853	1	1
sp|P60866|RS20_HUMAN	DTGKTPVEPEVAIHR	DTGKTPVEPEVAIHR	412.971771240234	4	828.40979	1	1808.13193855241	1E-05	0.0282705770148491	0.0175833933762842	2.20346715328467	3616.26387710481	1	1
sp|P60866|RS20_HUMAN	DTGKTPVEPEVAIHR	DTGKTPVEPEVAIHR	412.971771240234	4	1054.505127	1	0	1E-05	0.01	0.01	2.20346715328467	1	1	1
sp|P60866|RS20_HUMAN	DTGKTPVE[KXX]PEVAIHR	DTGKTPVEPEVAIHR	422.460754394531	4	425.2619324	1	13538.5162219452	0.0489566039820669	0.751810401040488	0.674519094918485	2.20346715328467	6057.81118236722	1	1
sp|P60866|RS20_HUMAN	DTGKTPVE[KXX]PEVAIHR	DTGKTPVEPEVAIHR	422.460754394531	4	496.2990417	1	22862.7383548353	1	0.838943360657412	0.802503144168804	2.20346715328467	811.769900372579	1	1
sp|P60866|RS20_HUMAN	DTGKTPVE[KXX]PEVAIHR	DTGKTPVEPEVAIHR	422.460754394531	4	503.2460022	1	4986.40567580724	1	0.197357013562035	0.122427035293129	2.20346715328467	47.2403645434169	1	1
sp|P60866|RS20_HUMAN	DTGKTPVE[KXX]PEVAIHR	DTGKTPVEPEVAIHR	422.460754394531	4	595.3674316	1	18907.6951630557	1	0.812671538803104	0.749823474516139	2.20346715328467	241.879322291694	1	1
sp|P60866|RS20_HUMAN	DTGKTPVE[KXX]PEVAIHR	DTGKTPVEPEVAIHR	422.460754394531	4	724.4100342	1	10798.3298603112	0.935403707441502	0.697526420851378	0.551110286823793	2.20346715328467	1537.11929607407	1	1
sp|P60866|RS20_HUMAN	DTGKTPVE[KXX]PEVAIHR	DTGKTPVEPEVAIHR	422.460754394531	4	821.4628296	1	9687.48272003843	1	0.665796829278028	0.510476848994546	2.20346715328467	669.576075657307	1	1
sp|P60866|RS20_HUMAN	DT[Dhy]GKTPVEPEVAIHR	DTGKTPVEPEVAIHR	408.469146728516	4	425.2619324	1	13538.5162219452	0.0489566039820669	0.751810401040488	0.674519094918485	2.20346715328467	6057.81118236722	1	1
sp|P60866|RS20_HUMAN	DT[Dhy]GKTPVEPEVAIHR	DTGKTPVEPEVAIHR	408.469146728516	4	496.2990417	1	22862.7383548353	1	0.838943360657412	0.802503144168804	2.20346715328467	811.769900372579	1	1
sp|P60866|RS20_HUMAN	DT[Dhy]GKTPVEPEVAIHR	DTGKTPVEPEVAIHR	408.469146728516	4	595.3674316	1	18907.6951630557	1	0.812671538803104	0.749823474516139	2.20346715328467	241.879322291694	1	1
sp|P60866|RS20_HUMAN	DT[Dhy]GKTPVEPEVAIHR	DTGKTPVEPEVAIHR	408.469146728516	4	724.4100342	1	10798.3298603112	0.935403707441502	0.697526420851378	0.551110286823793	2.20346715328467	1537.11929607407	1	1
sp|P60866|RS20_HUMAN	DT[Dhy]GKTPVEPEVAIHR	DTGKTPVEPEVAIHR	408.469146728516	4	821.4628296	1	9687.48272003843	1	0.665796829278028	0.510476848994546	2.20346715328467	669.576075657307	1	1
sp|P60866|RS20_HUMAN	DT[Dhy]GKTPVEPEVAIHR	DTGKTPVEPEVAIHR	408.469146728516	4	478.2684021	3	9667.21798951671	1	0.665073911826671	0.486474538151298	2.20346715328467	543.410526859108	1	1
sp|P60866|RS20_HUMAN	PEVAIHR	PEVAIHR	411.235046386719	2	326.171051	1	6059.52625614667	0.610946363346352	0.375598382208692	0.157280351014743	2.20346715328467	1559.40667336697	1	1
sp|P60866|RS20_HUMAN	PEVAIHR	PEVAIHR	411.235046386719	2	397.2081604	1	2497.99736869932	1	0.0427459399065071	0.034566489221551	2.20346715328467	106.729831251356	1	1
sp|P60866|RS20_HUMAN	PEVAIHR	PEVAIHR	411.235046386719	2	425.2619324	1	14065.0590247947	0.00442291501927824	0.759641384425571	0.674519094918485	2.20346715328467	7110.89678806617	1	1
sp|P60866|RS20_HUMAN	PEVAIHR	PEVAIHR	411.235046386719	2	496.2990417	1	23547.3784289427	1	0.842555092006025	0.803762274371329	2.20346715328467	453.348614171318	1	1
sp|P60866|RS20_HUMAN	PEVAIHR	PEVAIHR	411.235046386719	2	595.3674316	1	18848.8932653045	1	0.812190848640321	0.75054434754533	2.20346715328467	124.275526789341	1	1
sp|P60866|RS20_HUMAN	PEVAIHR	PEVAIHR	411.235046386719	2	724.4100342	1	10998.1649879805	1	0.702706757534714	0.556489353541662	2.20346715328467	1137.4490407354	1	1
sp|P60866|RS20_HUMAN	TPVEPEVAIHR	TPVEPEVAIHR	416.562927246094	3	425.2619324	1	8204.60653086567	0.935403707441502	0.605809292841917	0.574218194240202	2.20346715328467	1010.01506350613	1	1
sp|P60866|RS20_HUMAN	TPVEPEVAIHR	TPVEPEVAIHR	416.562927246094	3	427.2187195	1	5877.2259617189	1	0.332739187851034	0.0512991064084079	2.20346715328467	568.702072648196	1	1
sp|P60866|RS20_HUMAN	TPVEPEVAIHR	TPVEPEVAIHR	416.562927246094	3	496.2990417	1	13900.0098368239	1	0.758464593044399	0.751414606845853	2.20346715328467	33.6762615977823	1	1
sp|P60866|RS20_HUMAN	TPVEPEVAIHR	TPVEPEVAIHR	416.562927246094	3	595.3674316	1	5319.78296795151	0.935403707441502	0.658096008012252	0.241984872399975	2.20346715328467	735.867083347173	1	1
sp|P60866|RS20_HUMAN	TPVEPEVAIHR	TPVEPEVAIHR	416.562927246094	3	653.3140869	1	7894.26601665637	0.935403707441502	0.588251108539363	0.0540904295135856	2.20346715328467	992.938686633309	1	1
sp|P60866|RS20_HUMAN	TPVEPEVAIHR	TPVEPEVAIHR	416.562927246094	3	752.3825073	1	3184.9622955906	1	0.0605611035503112	0.01	2.20346715328467	11.8602174789635	1	1
sp|P60900|PSA6_HUMAN	AINQGGLTSVAVR	AINQGGLTSVAVR	643.36474609375	2	299.1713867	1	836.093685210378	7.38562792311702E-13	0.171328270703887	0.01	2.20346715328467	851.920553350665	1	1
sp|P60900|PSA6_HUMAN	AINQGGLTSVAVR	AINQGGLTSVAVR	643.36474609375	2	427.22995	1	149.705830454086	1E-05	0.0212715249848086	0.01	2.20346715328467	299.411660908173	1	1
sp|P60900|PSA6_HUMAN	AINQGGLTSVAVR	AINQGGLTSVAVR	643.36474609375	2	859.4995728	1	18326.3184937467	1	0.808225305538105	0.807858179801709	2.20346715328467	183.034140618354	1	1
sp|P60900|PSA6_HUMAN	AINQGGLTSVAVR	AINQGGLTSVAVR	643.36474609375	2	987.5581665	1	7948.33932264368	1	0.592399134328288	0.303273371810118	2.20346715328467	826.741055873451	1	1
sp|P60900|PSA6_HUMAN	AINQGGLTSVAVR	AINQGGLTSVAVR	643.36474609375	2	1101.601074	1	504.586405048091	2.70038708443081E-10	0.246577794890681	0.01	2.20346715328467	413.464995554296	1	1
sp|P60900|PSA6_HUMAN	AINQGGLTSVAVR	AINQGGLTSVAVR	643.36474609375	2	1111.610596	1	1430.28275052264	1E-05	0.01	0.01	2.20346715328467	1921.61737300787	1	1
sp|P60900|PSA6_HUMAN	C[CAM]DPAGYYC[CAM]GFK	CDPAGYYCGFK	669.268127441406	2	147.1128082	1	1272.66403423833	1E-05	0.01	0.01	2.20346715328467	1499.21572143782	1	1
sp|P60900|PSA6_HUMAN	C[CAM]DPAGYYC[CAM]GFK	CDPAGYYCGFK	669.268127441406	2	276.0648804	1	7220.97663540567	1	0.547161106338026	0.395767445115502	2.20346715328467	131.732502722314	1	1
sp|P60900|PSA6_HUMAN	C[CAM]DPAGYYC[CAM]GFK	CDPAGYYCGFK	669.268127441406	2	373.1176453	1	1793.0587920621	1	0.0163173452587858	0.01	2.20346715328467	47.3735058103741	1	1
sp|P60900|PSA6_HUMAN	C[CAM]DPAGYYC[CAM]GFK	CDPAGYYCGFK	669.268127441406	2	894.3814697	1	8648.629802341	0.269232070713945	0.624680992356838	0.508802889455281	2.20346715328467	2460.58966731671	1	1
sp|P60900|PSA6_HUMAN	C[CAM]DPAGYYC[CAM]GFK	CDPAGYYCGFK	669.268127441406	2	965.4185791	1	6712.54096239822	0.610946363346352	0.506188463395267	0.189309616157185	2.20346715328467	1410.73729948374	1	1
sp|P60900|PSA6_HUMAN	C[CAM]DPAGYYC[CAM]GFK	CDPAGYYCGFK	669.268127441406	2	1062.471313	1	13326.0862297545	1	0.749469578827197	0.747617647727654	2.20346715328467	483.376815857881	1	1
sp|P60900|PSA6_HUMAN	ILTEAEIDAHLVALAERD	ILTEAEIDAHLVALAERD	660.352966308594	3	603.3096924	1	2675.01073378586	1E-05	0.0391239696095756	0.01	2.20346715328467	3165.18758454344	1	1
sp|P60900|PSA6_HUMAN	ILTEAEIDAHLVALAERD	ILTEAEIDAHLVALAERD	660.352966308594	3	770.4294434	1	431.273013195372	2.70038708443081E-10	0.01	0.01	2.20346715328467	399.753256502021	1	1
sp|P60900|PSA6_HUMAN	ILTEAEIDAHLVALAERD	ILTEAEIDAHLVALAERD	660.352966308594	3	773.4152222	1	9227.5038012797	0.935403707441502	0.648679155726029	0.0735783767353341	2.20346715328467	1506.02581352935	1	1
sp|P60900|PSA6_HUMAN	ILTEAEIDAHLVALAERD	ILTEAEIDAHLVALAERD	660.352966308594	3	886.4992676	1	7331.4017244071	1	0.554858305370292	0.0115431796807627	2.20346715328467	289.201982212636	1	1
sp|P60900|PSA6_HUMAN	ILTEAEIDAHLVALAERD	ILTEAEIDAHLVALAERD	660.352966308594	3	1209.622192	1	4413.19525921334	0.0489566039820669	0.140785187804776	0.016560723171302	2.20346715328467	1867.42463063308	1	1
sp|P60900|PSA6_HUMAN	ILTEAEIDAHLVALAERD	ILTEAEIDAHLVALAERD	660.352966308594	3	726.3780518	2	691.585943269248	1E-05	0.01	0.01	2.20346715328467	988.028491373454	1	1
sp|P60900|PSA6_HUMAN	LYQVEYAFK	LYQVEYAFK	580.802978515625	2	405.2132568	1	4084.21614513508	0.0489566039820669	0.113943335876293	0.071095987346387	2.20346715328467	1521.79974700808	1	1
sp|P60900|PSA6_HUMAN	LYQVEYAFK	LYQVEYAFK	580.802978515625	2	657.3242798	1	10297.0409300784	0.827001544240496	0.683708672142828	0.608865209787928	2.20346715328467	1886.73208720196	1	1
sp|P60900|PSA6_HUMAN	LYQVEYAFK	LYQVEYAFK	580.802978515625	2	756.3926392	1	14678.7298133858	0.827001544240496	0.768939236721129	0.711647903709291	2.20346715328467	2676.51094783915	1	1
sp|P60900|PSA6_HUMAN	LYQVEYAFK	LYQVEYAFK	580.802978515625	2	867.4246826	1	7641.82518568298	0.269232070713945	0.576135260653646	0.56055662865061	2.20346715328467	2488.88352553393	1	1
sp|P60900|PSA6_HUMAN	LYQVEYAFK	LYQVEYAFK	580.802978515625	2	884.4512329	1	19843.4533569183	1	0.81983213063379	0.798689079557488	2.20346715328467	852.530151777763	1	1
sp|P60900|PSA6_HUMAN	LYQVEYAFK	LYQVEYAFK	580.802978515625	2	1047.514526	1	4317.40866681742	0.00442291501927824	0.141189008810591	0.128547734667658	2.20346715328467	2220.11702934384	1	1
sp|P60983|GMFB_HUMAN	FIVYSYK	FIVYSYK	460.249816894531	2	360.2281799	1	687.336759758691	1E-05	0.01	0.01	2.20346715328467	1374.67351951738	1	1
sp|P60983|GMFB_HUMAN	FIVYSYK	FIVYSYK	460.249816894531	2	397.2081604	1	6121.75438836529	1	0.599031475493176	0.387276350798926	2.20346715328467	747.182589999735	1	1
sp|P60983|GMFB_HUMAN	FIVYSYK	FIVYSYK	460.249816894531	2	560.2714844	1	6421.58349852052	1	0.59449542405183	0.454512542832564	2.20346715328467	139.821340650688	1	1
sp|P60983|GMFB_HUMAN	FIVYSYK	FIVYSYK	460.249816894531	2	659.3399048	1	31411.9588895133	1	0.890625261744168	0.87418594127378	2.20346715328467	2918.97265055791	1	1
sp|P60983|GMFB_HUMAN	FIVYSYK	FIVYSYK	460.249816894531	2	772.4239502	1	3534.99528040254	0.935403707441502	0.406832527592986	0.0783027997970338	2.20346715328467	589.602654890868	1	1
sp|P60983|GMFB_HUMAN	FIVYSYK	FIVYSYK	460.249816894531	2	773.3868408	1	3029.670540102	0.269232070713945	0.0534108954878674	0.0234909438647222	2.20346715328467	845.654955677534	1	1
sp|P60983|GMFB_HUMAN	NTEDLTEEWLR	NTEDLTEEWLR	703.333312988281	2	345.1404724	1	374.711520606431	0.935403707441502	0.01	0.01	2.20346715328467	61.5147855412221	1	1
sp|P60983|GMFB_HUMAN	NTEDLTEEWLR	NTEDLTEEWLR	703.333312988281	2	474.2823181	1	1636.05775416241	0.269232070713945	0.0134570475508018	0.0132640300561866	2.20346715328467	519.605299889547	1	1
sp|P60983|GMFB_HUMAN	NTEDLTEEWLR	NTEDLTEEWLR	703.333312988281	2	732.3674927	1	2667.98797602406	0.827001544240496	0.0636535253074274	0.0399519229053247	2.20346715328467	527.097979292986	1	1
sp|P60983|GMFB_HUMAN	NTEDLTEEWLR	NTEDLTEEWLR	703.333312988281	2	833.4152222	1	4411.3581359962	0.0489566039820669	0.303261908484456	0.14058973116908	2.20346715328467	1835.13613359317	1	1
sp|P60983|GMFB_HUMAN	NTEDLTEEWLR	NTEDLTEEWLR	703.333312988281	2	946.4992676	1	2642.07289243363	0.935403707441502	0.129789520062514	0.0394408288259336	2.20346715328467	384.86545130432	1	1
sp|P60983|GMFB_HUMAN	NTEDLTEEWLR	NTEDLTEEWLR	703.333312988281	2	1190.568848	1	4890.2072481025	1	0.256896894453561	0.185992389749842	2.20346715328467	128.618095998763	1	1
sp|P60983|GMFB_HUMAN	[1Ac]-SESLVVC[CAM]DVAEDLVEK	SESLVVCDVAEDLVEK	917.442932128906	2	459.2085571	1	4923.07119190478	1	0.295203565102865	0.190440894094281	2.20346715328467	395.095630577794	1	1
sp|P60983|GMFB_HUMAN	[1Ac]-SESLVVC[CAM]DVAEDLVEK	SESLVVCDVAEDLVEK	917.442932128906	2	558.2769775	1	4378.01223562167	1	0.202437483512426	0.136220750818588	2.20346715328467	406.661571708512	1	1
sp|P60983|GMFB_HUMAN	[1Ac]-SESLVVC[CAM]DVAEDLVEK	SESLVVCDVAEDLVEK	917.442932128906	2	1017.509888	1	1097.63964283451	0.269232070713945	0.01	0.01	2.20346715328467	340.447546979035	1	1
sp|P60983|GMFB_HUMAN	[1Ac]-SESLVVC[CAM]DVAEDLVEK	SESLVVCDVAEDLVEK	917.442932128906	2	1177.540527	1	3690.40569729282	0.269232070713945	0.12728626408413	0.0874723111673009	2.20346715328467	1050.79740888648	1	1
sp|P60983|GMFB_HUMAN	[1Ac]-SESLVVC[CAM]DVAEDLVEK	SESLVVCDVAEDLVEK	917.442932128906	2	1276.608887	1	5152.00278864098	1	0.378513747377197	0.21708786615	2.20346715328467	505.947350027463	1	1
sp|P60983|GMFB_HUMAN	[1Ac]-SESLVVC[CAM]DVAEDLVEK	SESLVVCDVAEDLVEK	917.442932128906	2	1375.677368	1	2344.91991943315	0.00019852660889854	0.0361798820959811	0.0304913117540956	2.20346715328467	1375.43485840091	1	1
sp|P61026|RAB10_HUMAN	AFLTLAEDILR	AFLTLAEDILR	631.361145019531	2	332.1968689	1	2407.23739232242	0.0489566039820669	0.0314826100823412	0.01	2.20346715328467	1011.12346106784	1	1
sp|P61026|RAB10_HUMAN	AFLTLAEDILR	AFLTLAEDILR	631.361145019531	2	716.3937378	1	17017.1961633644	0.827001544240496	0.796314781952298	0.037718394788286	2.20346715328467	3046.25659520628	1	1
sp|P61026|RAB10_HUMAN	AFLTLAEDILR	AFLTLAEDILR	631.361145019531	2	746.4083252	1	253.426870256421	1E-05	0.01	0.01	2.20346715328467	506.853740512841	1	1
sp|P61026|RAB10_HUMAN	AFLTLAEDILR	AFLTLAEDILR	631.361145019531	2	829.4777832	1	9535.51866993251	1	0.660840658022583	0.01	2.20346715328467	1090.77169111989	1	1
sp|P61026|RAB10_HUMAN	AFLTLAEDILR	AFLTLAEDILR	631.361145019531	2	930.5254517	1	14812.0014118148	0.935403707441502	0.771459470154241	0.0370822600919755	2.20346715328467	2268.53980758155	1	1
sp|P61026|RAB10_HUMAN	AFLTLAEDILR	AFLTLAEDILR	631.361145019531	2	1043.609497	1	6020.74332515116	0.935403707441502	0.365182413753189	0.01	2.20346715328467	765.765389354368	1	1
sp|P61088|UBE2N_HUMAN	DKWSPALQIR	DKWSPALQIR	405.227783203125	3	529.3456421	1	18487.0655691665	1	0.822042689484461	0.809085822941681	2.20346715328467	1405.62651746874	1	1
sp|P61088|UBE2N_HUMAN	DKWSPALQIR	DKWSPALQIR	405.227783203125	3	600.3827515	1	3474.41895973336	0.0489566039820669	0.092761751005131	0.0739154733242832	2.20346715328467	1220.32102642502	1	1
sp|P61088|UBE2N_HUMAN	DKWSPALQIR	DKWSPALQIR	405.227783203125	3	614.2932739	1	685.436972155983	0.935403707441502	0.01	0.01	2.20346715328467	111.884713907549	1	1
sp|P61088|UBE2N_HUMAN	DKWSPALQIR	DKWSPALQIR	405.227783203125	3	685.3303833	1	6590.03283820294	1	0.490696457929923	0.247590211421472	2.20346715328467	543.188452891574	1	1
sp|P61088|UBE2N_HUMAN	DKWSPALQIR	DKWSPALQIR	405.227783203125	3	1098.641846	1	0	1E-05	0.01	0.01	2.20346715328467	1	1	1
sp|P61088|UBE2N_HUMAN	DKWSPALQIR	DKWSPALQIR	405.227783203125	3	343.1688538	2	2379.71191348302	0.269232070713945	0.0307557944307873	0.01	2.20346715328467	779.830719500525	1	1
sp|P61088|UBE2N_HUMAN	IC[CAM]LDILK	ICLDILK	437.756958007813	2	147.1128082	1	4910.31304344233	2.70038708443081E-10	0.182616313660558	0.01	2.20346715328467	4352.05708922622	1	1
sp|P61088|UBE2N_HUMAN	IC[CAM]LDILK	ICLDILK	437.756958007813	2	274.1219788	1	5316.81729044366	1E-05	0.250993556519229	0.166913611371798	2.20346715328467	6165.1811195007	1	1
sp|P61088|UBE2N_HUMAN	IC[CAM]LDILK	ICLDILK	437.756958007813	2	373.2809448	1	2209.35784874184	0.827001544240496	0.0274593731456611	0.0261295429966488	2.20346715328467	413.982032031969	1	1
sp|P61088|UBE2N_HUMAN	IC[CAM]LDILK	ICLDILK	437.756958007813	2	502.2330017	1	2878.17742950854	0.935403707441502	0.0536072218710428	0.0479966342584906	2.20346715328467	467.185597260168	1	1
sp|P61088|UBE2N_HUMAN	IC[CAM]LDILK	ICLDILK	437.756958007813	2	601.3919678	1	17997.1803766094	1	0.805176563105455	0.749707106697169	2.20346715328467	1293.41307103318	1	1
sp|P61088|UBE2N_HUMAN	IC[CAM]LDILK	ICLDILK	437.756958007813	2	761.4226074	1	22079.4439730849	1	0.834238563833823	0.773188998257871	2.20346715328467	2312.53126221367	1	1
sp|P61088|UBE2N_HUMAN	LLAEPVPGIK	LLAEPVPGIK	518.823669433594	2	414.2710876	1	34030.0103980822	1	0.881796307410611	0.864755090251973	2.20346715328467	3361.82207196583	1	1
sp|P61088|UBE2N_HUMAN	LLAEPVPGIK	LLAEPVPGIK	518.823669433594	2	427.2550964	1	3788.86424277165	0.0489566039820669	0.184082877066068	0.0915286024415087	2.20346715328467	1587.36441633094	1	1
sp|P61088|UBE2N_HUMAN	LLAEPVPGIK	LLAEPVPGIK	518.823669433594	2	610.3922729	1	36791.4406535424	1	0.888874866787311	0.862245694308151	2.20346715328467	934.20340645103	1	1
sp|P61088|UBE2N_HUMAN	LLAEPVPGIK	LLAEPVPGIK	518.823669433594	2	739.4348755	1	8688.14266072199	1	0.627599859991884	0.558781244104536	2.20346715328467	172.397474486486	1	1
sp|P61088|UBE2N_HUMAN	LLAEPVPGIK	LLAEPVPGIK	518.823669433594	2	810.4719849	1	58823.9958873406	0.935403707441502	0.923797356051171	0.903181421577608	2.20346715328467	8085.24211522349	1	1
sp|P61088|UBE2N_HUMAN	LLAEPVPGIK	LLAEPVPGIK	518.823669433594	2	923.5560303	1	4396.16171038081	1	0.136813396410949	0.0679513628366621	2.20346715328467	535.710138273509	1	1
sp|P61247|RS3A_HUMAN	AC[CAM]Q[Dea]S[Dhy]IYPLHDVFVR	ACQSIYPLHDVFVR	563.280212402344	3	635.3511353	1	24640.5375074279	1	0.848082251885784	0.809080292263812	2.20346715328467	60.4875381840975	1	1
sp|P61247|RS3A_HUMAN	AC[CAM]Q[Dea]S[Dhy]IYPLHDVFVR	ACQSIYPLHDVFVR	563.280212402344	3	772.4100342	1	23642.7580052483	0.935403707441502	0.842834530373675	0.814279884106782	2.20346715328467	3980.89214367407	1	1
sp|P61247|RS3A_HUMAN	AC[CAM]Q[Dea]S[Dhy]IYPLHDVFVR	ACQSIYPLHDVFVR	563.280212402344	3	885.4941406	1	9495.89265204176	0.610946363346352	0.658011797105532	0.569640897881929	2.20346715328467	2422.63079641948	1	1
sp|P61247|RS3A_HUMAN	AC[CAM]Q[Dea]S[Dhy]IYPLHDVFVR	ACQSIYPLHDVFVR	563.280212402344	3	982.546875	1	54462.0287207151	1	0.918847349411851	0.906067708204968	2.20346715328467	1229.06212121351	1	1
sp|P61247|RS3A_HUMAN	AC[CAM]Q[Dea]S[Dhy]IYPLHDVFVR	ACQSIYPLHDVFVR	563.280212402344	3	1145.610229	1	13316.1515460591	1	0.74955620861273	0.668347476863908	2.20346715328467	797.975980832307	1	1
sp|P61247|RS3A_HUMAN	AC[CAM]Q[Dea]S[Dhy]IYPLHDVFVR	ACQSIYPLHDVFVR	563.280212402344	3	1456.758301	1	0	1E-05	0.01	0.01	2.20346715328467	1	1	1
sp|P61247|RS3A_HUMAN	ADGYEPPVQESV	ADGYEPPVQESV	645.796081542969	2	536.1987305	1	6636.18006234914	0.00442291501927824	0.494052232806362	0.0320520695762752	2.20346715328467	3155.23679721607	1	1
sp|P61247|RS3A_HUMAN	ADGYEPPVQESV	ADGYEPPVQESV	645.796081542969	2	658.3406372	1	2861.90848989735	1E-05	0.04866103188771	0.0257395118610547	2.20346715328467	3275.26632828521	1	1
sp|P61247|RS3A_HUMAN	ADGYEPPVQESV	ADGYEPPVQESV	645.796081542969	2	755.3933716	1	34486.0484276509	0.827001544240496	0.88292861116329	0.797215258226026	2.20346715328467	6274.87545606876	1	1
sp|P61247|RS3A_HUMAN	ADGYEPPVQESV	ADGYEPPVQESV	645.796081542969	2	829.3726807	1	4557.28804973182	1	0.152224898272928	0.01	2.20346715328467	318.073873679286	1	1
sp|P61247|RS3A_HUMAN	ADGYEPPVQESV	ADGYEPPVQESV	645.796081542969	2	957.4312134	1	2771.55718700874	1	0.0436848273060759	0.0159634573278482	2.20346715328467	295.752254875981	1	1
sp|P61247|RS3A_HUMAN	ADGYEPPVQESV	ADGYEPPVQESV	645.796081542969	2	1086.473877	1	2036.40320911051	0.610946363346352	0.0219895671770887	0.01	2.20346715328467	461.737328004374	1	1
sp|P61247|RS3A_HUMAN	EVQTNDLKEVVNK	EVQTNDLKEVVNK	505.938629150391	3	588.335144	1	12589.5184168745	0.610946363346352	0.737499678930612	0.645622924802673	2.20346715328467	2874.85690820985	1	1
sp|P61247|RS3A_HUMAN	EVQTNDLKEVVNK	EVQTNDLKEVVNK	505.938629150391	3	716.4301147	1	6011.23845759014	1	0.359441502296137	0.157270098515428	2.20346715328467	716.192534457	1	1
sp|P61247|RS3A_HUMAN	EVQTNDLKEVVNK	EVQTNDLKEVVNK	505.938629150391	3	928.4734497	1	793.458102249315	1E-05	0.01	0.01	2.20346715328467	841.617663579007	1	1
sp|P61247|RS3A_HUMAN	EVQTNDLKEVVNK	EVQTNDLKEVVNK	505.938629150391	3	1058.584106	1	1532.89176432271	1	0.0112100109926167	0.01	2.20346715328467	46.6413010940857	1	1
sp|P61247|RS3A_HUMAN	EVQTNDLKEVVNK	EVQTNDLKEVVNK	505.938629150391	3	1159.631714	1	344.536739933022	0.610946363346352	0.01	0.01	2.20346715328467	73.0624756006137	1	1
sp|P61247|RS3A_HUMAN	EVQTNDLKEVVNK	EVQTNDLKEVVNK	505.938629150391	3	1287.690308	1	0	1E-05	0.01	0.01	2.20346715328467	1	1	1
sp|P61247|RS3A_HUMAN	NC[CAM]LTNFHGMDLTR	NCLTNFHGMDLTR	526.909912109375	3	692.3395996	1	35198.9049068854	1	0.884949528986991	0.757685412160769	2.20346715328467	1074.77615721685	1	1
sp|P61247|RS3A_HUMAN	NC[CAM]LTNFHGMDLTR	NCLTNFHGMDLTR	526.909912109375	3	750.3239136	1	1392.19841052643	0.269232070713945	0.01	0.01	2.20346715328467	448.546957493469	1	1
sp|P61247|RS3A_HUMAN	NC[CAM]LTNFHGMDLTR	NCLTNFHGMDLTR	526.909912109375	3	829.3984985	1	16534.1092879029	0.827001544240496	0.790710739459609	0.520040109132364	2.20346715328467	3049.86978785299	1	1
sp|P61247|RS3A_HUMAN	NC[CAM]LTNFHGMDLTR	NCLTNFHGMDLTR	526.909912109375	3	1090.509888	1	2230.6130657856	1	0.0268716471029165	0.0108608249318135	2.20346715328467	123.220018175653	1	1
sp|P61247|RS3A_HUMAN	NC[CAM]LTNFHGMDLTR	NCLTNFHGMDLTR	526.909912109375	3	1191.557495	1	1138.02887984475	0.269232070713945	0.01	0.01	2.20346715328467	328.057075146468	1	1
sp|P61247|RS3A_HUMAN	NC[CAM]LTNFHGMDLTR	NCLTNFHGMDLTR	526.909912109375	3	1304.641602	1	0	1E-05	0.01	0.01	2.20346715328467	1	1	1
sp|P61247|RS3A_HUMAN	N[Dea]C[CAM]LTNFHGMDLTR	NCLTNFHGMDLTR	527.237915039063	3	635.3181152	1	4951.25160342017	1	0.314266619252968	0.193656439420398	2.20346715328467	359.570769231314	1	1
sp|P61247|RS3A_HUMAN	N[Dea]C[CAM]LTNFHGMDLTR	NCLTNFHGMDLTR	527.237915039063	3	692.3395996	1	35198.9049068854	1	0.884949528986991	0.862264264178812	2.20346715328467	1074.77615721685	1	1
sp|P61247|RS3A_HUMAN	N[Dea]C[CAM]LTNFHGMDLTR	NCLTNFHGMDLTR	527.237915039063	3	829.3984985	1	17056.1806688835	1	0.796107256215218	0.725083760546188	2.20346715328467	2005.72702589186	1	1
sp|P61247|RS3A_HUMAN	N[Dea]C[CAM]LTNFHGMDLTR	NCLTNFHGMDLTR	527.237915039063	3	976.4669189	1	3558.36315634013	1	0.0791657855135115	0.0647831581606971	2.20346715328467	49.7401673953791	1	1
sp|P61247|RS3A_HUMAN	N[Dea]C[CAM]LTNFHGMDLTR	NCLTNFHGMDLTR	527.237915039063	3	1191.557495	1	1138.02887984475	0.269232070713945	0.01	0.01	2.20346715328467	328.057075146468	1	1
sp|P61247|RS3A_HUMAN	N[Dea]C[CAM]LTNFHGMDLTR	NCLTNFHGMDLTR	527.237915039063	3	1304.641602	1	0	1E-05	0.01	0.01	2.20346715328467	1	1	1
sp|P61247|RS3A_HUMAN	YPLHDVFVR	YPLHDVFVR	573.308715820313	2	626.2932739	1	0	1E-05	0.01	0.01	2.20346715328467	1	1	1
sp|P61247|RS3A_HUMAN	YPLHDVFVR	YPLHDVFVR	573.308715820313	2	635.3511353	1	24640.5375074279	1	0.848082251885784	0.809080292263812	2.20346715328467	60.4875381840975	1	1
sp|P61247|RS3A_HUMAN	YPLHDVFVR	YPLHDVFVR	573.308715820313	2	725.3616943	1	0	1E-05	0.01	0.01	2.20346715328467	1	1	1
sp|P61247|RS3A_HUMAN	YPLHDVFVR	YPLHDVFVR	573.308715820313	2	772.4100342	1	23642.7580052483	0.935403707441502	0.842834530373675	0.811758726777126	2.20346715328467	3980.89214367407	1	1
sp|P61247|RS3A_HUMAN	YPLHDVFVR	YPLHDVFVR	573.308715820313	2	885.4941406	1	8261.35018003714	1	0.608047093680396	0.569640897881929	2.20346715328467	46.4541475897749	1	1
sp|P61247|RS3A_HUMAN	YPLHDVFVR	YPLHDVFVR	573.308715820313	2	982.546875	1	54462.0287207151	1	0.918847349411851	0.906067708204968	2.20346715328467	1229.06212121351	1	1
sp|P61289|PSME3_HUMAN	MWVQLLIPR	MWVQLLIPR	578.338989257813	2	175.1189575	1	0	1E-05	0.0161122391180617	0.01	2.20346715328467	1	1	1
sp|P61289|PSME3_HUMAN	MWVQLLIPR	MWVQLLIPR	578.338989257813	2	318.1270752	1	3010.53269340468	0.269232070713945	0.0525433333358767	0.0492092939031551	2.20346715328467	1011.43549457113	1	1
sp|P61289|PSME3_HUMAN	MWVQLLIPR	MWVQLLIPR	578.338989257813	2	498.3398438	1	1151.89711617383	1E-05	0.0198768773924128	0.01	2.20346715328467	2303.79423234766	1	1
sp|P61289|PSME3_HUMAN	MWVQLLIPR	MWVQLLIPR	578.338989257813	2	611.4238892	1	2050.34972275855	0.610946363346352	0.0220705667806606	0.0144902866102054	2.20346715328467	429.313293217902	1	1
sp|P61289|PSME3_HUMAN	MWVQLLIPR	MWVQLLIPR	578.338989257813	2	739.4824829	1	4404.35446832279	0.827001544240496	0.138995423699081	0.0318779815722848	2.20346715328467	893.919144267093	1	1
sp|P61289|PSME3_HUMAN	MWVQLLIPR	MWVQLLIPR	578.338989257813	2	838.5509033	1	5390.27289132041	0.269232070713945	0.253814975436053	0.122747337956359	2.20346715328467	1590.58614835537	1	1
sp|P61313|RL15_HUMAN	RNPDTQWITKPVHK	RNPDTQWITKPVHK	430.737670898438	4	480.2929077	1	3210.03235973584	1	0.134503429240214	0.0617540561792028	2.20346715328467	110.597477573303	1	1
sp|P61313|RL15_HUMAN	RNPDTQWITKPVHK	RNPDTQWITKPVHK	430.737670898438	4	483.2310181	1	3904.72766429543	1	0.238460902808046	0.100012980803501	2.20346715328467	161.788456004141	1	1
sp|P61313|RL15_HUMAN	RNPDTQWITKPVHK	RNPDTQWITKPVHK	430.737670898438	4	584.2786865	1	1915.97175780167	0.0489566039820669	0.0278342916509018	0.0192096660760838	2.20346715328467	672.574325632704	1	1
sp|P61313|RL15_HUMAN	RNPDTQWITKPVHK	RNPDTQWITKPVHK	430.737670898438	4	712.3372803	1	992.74418531413	7.38562792311702E-13	0.01	0.01	2.20346715328467	1003.45826239907	1	1
sp|P61313|RL15_HUMAN	RNPDTQWITKPVHK	RNPDTQWITKPVHK	430.737670898438	4	822.5195923	1	755.310529055937	1	0.01	0.01	2.20346715328467	45.3051655879075	1	1
sp|P61313|RL15_HUMAN	RNPDTQWITKPVHK	RNPDTQWITKPVHK	430.737670898438	4	504.8031006	2	2508.0755760752	0.269232070713945	0.0686490428137962	0.0346093266655036	2.20346715328467	836.976248391773	1	1
sp|P61313|RL15_HUMAN	VLNSYWVGEDSTYK	VLNSYWVGEDSTYK	830.896301269531	2	799.3468628	1	11562.902189571	1	0.716599646689304	0.586637450291653	2.20346715328467	1391.65825760664	1	1
sp|P61313|RL15_HUMAN	VLNSYWVGEDSTYK	VLNSYWVGEDSTYK	830.896301269531	2	898.4152832	1	6724.7607417623	0.935403707441502	0.50783316770939	0.260408691271625	2.20346715328467	833.610794287134	1	1
sp|P61313|RL15_HUMAN	VLNSYWVGEDSTYK	VLNSYWVGEDSTYK	830.896301269531	2	1084.494507	1	9395.76878108477	1	0.655536966856015	0.537086556782918	2.20346715328467	107.691867345053	1	1
sp|P61313|RL15_HUMAN	VLNSYWVGEDSTYK	VLNSYWVGEDSTYK	830.896301269531	2	1247.557861	1	3580.9955859581	1	0.0802756467419975	0.0373122393353219	2.20346715328467	265.706403995297	1	1
sp|P61313|RL15_HUMAN	VLNSYWVGEDSTYK	VLNSYWVGEDSTYK	830.896301269531	2	1334.589966	1	2604.94400883657	1	0.0380244339906358	0.0127046275045233	2.20346715328467	51.7523390066981	1	1
sp|P61313|RL15_HUMAN	VLNSYWVGEDSTYK	VLNSYWVGEDSTYK	830.896301269531	2	1448.632813	1	2822.49142963376	1	0.0457252307878735	0.0183667481277146	2.20346715328467	100.046172372152	1	1
sp|P61313|RL15_HUMAN	VLN[Dea]SYWVGEDSTYK	VLNSYWVGEDSTYK	831.388305664063	2	498.2558289	1	2427.4069932759	0.00019852660889854	0.0329433859784366	0.0185787966619415	2.20346715328467	1389.87914526313	1	1
sp|P61313|RL15_HUMAN	VLN[Dea]SYWVGEDSTYK	VLNSYWVGEDSTYK	831.388305664063	2	799.3468628	1	11562.902189571	1	0.716599646689304	0.586637450291653	2.20346715328467	1391.65825760664	1	1
sp|P61313|RL15_HUMAN	VLN[Dea]SYWVGEDSTYK	VLNSYWVGEDSTYK	831.388305664063	2	863.4298096	1	438.102864710625	1E-05	0.01	0.01	2.20346715328467	514.123272364081	1	1
sp|P61313|RL15_HUMAN	VLN[Dea]SYWVGEDSTYK	VLNSYWVGEDSTYK	831.388305664063	2	898.4152832	1	6971.14509169119	1	0.528371013679725	0.260408691271625	2.20346715328467	340.842094429352	1	1
sp|P61313|RL15_HUMAN	VLN[Dea]SYWVGEDSTYK	VLNSYWVGEDSTYK	831.388305664063	2	1084.494507	1	9326.42034768461	1	0.652979342347875	0.537086556782918	2.20346715328467	31.0049994552683	1	1
sp|P61313|RL15_HUMAN	VLN[Dea]SYWVGEDSTYK	VLNSYWVGEDSTYK	831.388305664063	2	1247.557861	1	3580.9955859581	1	0.0802756467419975	0.0389647490941609	2.20346715328467	265.706403995297	1	1
sp|P61313|RL15_HUMAN	YIQELWR	YIQELWR	504.269073486328	2	405.2132568	1	2466.4391961202	1E-05	0.154959624027401	0.035463740313029	2.20346715328467	4932.8783922404	1	1
sp|P61313|RL15_HUMAN	YIQELWR	YIQELWR	504.269073486328	2	474.2823181	1	11888.9064839335	1	0.723255206056878	0.645348105741146	2.20346715328467	167.448149102151	1	1
sp|P61313|RL15_HUMAN	YIQELWR	YIQELWR	504.269073486328	2	534.2558594	1	0	1E-05	0.01	0.01	2.20346715328467	1	1	1
sp|P61313|RL15_HUMAN	YIQELWR	YIQELWR	504.269073486328	2	603.3249512	1	28855.2971942386	1	0.865747287805369	0.818549282560831	2.20346715328467	1095.372197227	1	1
sp|P61313|RL15_HUMAN	YIQELWR	YIQELWR	504.269073486328	2	731.3834839	1	107371.430813312	1	0.956282064429472	0.946355017385392	2.20346715328467	6130.03013836937	1	1
sp|P61313|RL15_HUMAN	YIQELWR	YIQELWR	504.269073486328	2	844.4675903	1	12167.9436950669	1	0.728662412704814	0.621875137013761	2.20346715328467	842.136437019228	1	1
sp|P61353|RL27_HUMAN	IAKRSKIKSFVKVYNYNHLMPTR	IAKRSKIKSFVKVYNYNHLMPTR	466.434539794922	6	504.2598877	1	24253.1317487312	1	0.846113084756207	0.820214945483298	2.20346715328467	1266.69772322435	1	1
sp|P61353|RL27_HUMAN	IAKRSKIKSFVKVYNYNHLMPTR	IAKRSKIKSFVKVYNYNHLMPTR	466.434539794922	6	617.3439331	1	22078.4093574993	0.610946363346352	0.834790486301257	0.76475316974926	2.20346715328467	5607.03828520056	1	1
sp|P61353|RL27_HUMAN	IAKRSKIKSFVKVYNYNHLMPTR	IAKRSKIKSFVKVYNYNHLMPTR	466.434539794922	6	754.402832	1	14121.1013743271	0.827001544240496	0.761236027666243	0.655058167819142	2.20346715328467	2603.58563256801	1	1
sp|P61353|RL27_HUMAN	IAKRSKIKSFVKVYNYNHLMPTR	IAKRSKIKSFVKVYNYNHLMPTR	466.434539794922	6	1031.509155	1	4336.34408699143	0.935403707441502	0.132939145777115	0.0308944187862175	2.20346715328467	650.746070100217	1	1
sp|P61353|RL27_HUMAN	IAKRSKIKSFVKVYNYNHLMPTR	IAKRSKIKSFVKVYNYNHLMPTR	466.434539794922	6	1308.615356	1	0	1E-05	0.01	0.01	2.20346715328467	1	1	1
sp|P61353|RL27_HUMAN	IAKRSKIKSFVKVYNYNHLMPTR	IAKRSKIKSFVKVYNYNHLMPTR	466.434539794922	6	1145.66272	2	0	1E-05	0.01	0.01	2.20346715328467	1	1	1
sp|P61353|RL27_HUMAN	YSVDIPLDK	YSVDIPLDK	525.279296875	2	578.2820435	1	2840.12618732319	0.827001544240496	0.0465755187976861	0.01	2.20346715328467	525.826182894968	1	1
sp|P61353|RL27_HUMAN	YSVDIPLDK	YSVDIPLDK	525.279296875	2	585.3606567	1	24671.4788669295	1	0.848336030960032	0.800184000319412	2.20346715328467	1762.32894738533	1	1
sp|P61353|RL27_HUMAN	YSVDIPLDK	YSVDIPLDK	525.279296875	2	675.3348389	1	0	1E-05	0.01	0.01	2.20346715328467	1	1	1
sp|P61353|RL27_HUMAN	YSVDIPLDK	YSVDIPLDK	525.279296875	2	700.3875732	1	36292.5884241898	1	0.887672078863049	0.876014583110593	2.20346715328467	1157.97796079238	1	1
sp|P61353|RL27_HUMAN	YSVDIPLDK	YSVDIPLDK	525.279296875	2	799.4559937	1	43519.2932703706	1	0.902736323344792	0.889213605937997	2.20346715328467	1456.41370462881	1	1
sp|P61353|RL27_HUMAN	YSVDIPLDK	YSVDIPLDK	525.279296875	2	886.4880371	1	32483.3029792163	1	0.877486052786167	0.854022791934636	2.20346715328467	1499.90761622005	1	1
sp|P61353|RL27_HUMAN	Y[Dhy]SVDIPLDK	YSVDIPLDK	516.274047851563	2	560.2714844	1	0	1E-05	0.01	0.01	2.20346715328467	1	1	1
sp|P61353|RL27_HUMAN	Y[Dhy]SVDIPLDK	YSVDIPLDK	516.274047851563	2	585.3606567	1	23536.407788028	1	0.84240142575874	0.808538792976041	2.20346715328467	1984.67670580188	1	1
sp|P61353|RL27_HUMAN	Y[Dhy]SVDIPLDK	YSVDIPLDK	516.274047851563	2	657.3242798	1	0	1E-05	0.01	0.01	2.20346715328467	1	1	1
sp|P61353|RL27_HUMAN	Y[Dhy]SVDIPLDK	YSVDIPLDK	516.274047851563	2	700.3875732	1	40440.8870018396	1	0.896828026396574	0.861747200534243	2.20346715328467	1882.386461662	1	1
sp|P61353|RL27_HUMAN	Y[Dhy]SVDIPLDK	YSVDIPLDK	516.274047851563	2	799.4559937	1	63497.3302284641	1	0.928695322517414	0.898818584997299	2.20346715328467	2274.51387968361	1	1
sp|P61353|RL27_HUMAN	Y[Dhy]SVDIPLDK	YSVDIPLDK	516.274047851563	2	886.4880371	1	34623.1831969681	1	0.883557763682038	0.858607150432392	2.20346715328467	2188.02428351339	1	1
sp|P61353|RL27_HUMAN	[1Ac]-YSVDIPLDK	YSVDIPLDK	546.284606933594	2	392.1816101	1	0	1E-05	0.01	0.01	2.20346715328467	1	1	1
sp|P61353|RL27_HUMAN	[1Ac]-YSVDIPLDK	YSVDIPLDK	546.284606933594	2	472.2765808	1	76756.4762216368	1	0.939631773296153	0.922464606518485	2.20346715328467	3640.11788838755	1	1
sp|P61353|RL27_HUMAN	[1Ac]-YSVDIPLDK	YSVDIPLDK	546.284606933594	2	585.3606567	1	24671.4788669295	1	0.848336030960032	0.800184000319412	2.20346715328467	1762.32894738533	1	1
sp|P61353|RL27_HUMAN	[1Ac]-YSVDIPLDK	YSVDIPLDK	546.284606933594	2	700.3875732	1	36292.5884241898	1	0.887672078863049	0.876014583110593	2.20346715328467	1157.97796079238	1	1
sp|P61353|RL27_HUMAN	[1Ac]-YSVDIPLDK	YSVDIPLDK	546.284606933594	2	799.4559937	1	43795.8220643281	1	0.903237579874311	0.888578373241872	2.20346715328467	2009.47129254384	1	1
sp|P61353|RL27_HUMAN	[1Ac]-YSVDIPLDK	YSVDIPLDK	546.284606933594	2	886.4880371	1	32483.3029792163	1	0.877486052786167	0.854022791934636	2.20346715328467	1499.90761622005	1	1
sp|P61353|RL27_HUMAN	[AAS]-YSVDIPLDK	YSVDIPLDK	538.287109375	2	472.2765808	1	76756.4762216368	1	0.939631773296153	0.922265483524486	2.20346715328467	3640.11788838755	1	1
sp|P61353|RL27_HUMAN	[AAS]-YSVDIPLDK	YSVDIPLDK	538.287109375	2	585.3606567	1	24671.4788669295	1	0.848336030960032	0.800184000319412	2.20346715328467	1762.32894738533	1	1
sp|P61353|RL27_HUMAN	[AAS]-YSVDIPLDK	YSVDIPLDK	538.287109375	2	700.3875732	1	36881.1875098432	1	0.889047696917099	0.876014583110593	2.20346715328467	2335.17613209923	1	1
sp|P61353|RL27_HUMAN	[AAS]-YSVDIPLDK	YSVDIPLDK	538.287109375	2	799.4559937	1	43795.8220643281	1	0.903237579874311	0.888578373241872	2.20346715328467	2009.47129254384	1	1
sp|P61353|RL27_HUMAN	[AAS]-YSVDIPLDK	YSVDIPLDK	538.287109375	2	886.4880371	1	32483.3029792163	1	0.877486052786167	0.854022791934636	2.20346715328467	1499.90761622005	1	1
sp|P61353|RL27_HUMAN	[AAS]-YSVDIPLDK	YSVDIPLDK	538.287109375	2	465.234375	2	0	1E-05	0.01	0.01	2.20346715328467	1	1	1
sp|P61586|RHOA_HUMAN	HFC[CAM]PNVPIILVGNKK	HFCPNVPIILVGNKK	434.747344970703	4	656.2609253	1	21312.0135423372	1	0.829813962521704	0.397586061148028	2.20346715328467	1444.71767417737	1	1
sp|P61586|RHOA_HUMAN	HFC[CAM]PNVPIILVGNKK	HFCPNVPIILVGNKK	434.747344970703	4	658.4246216	1	8906.95991434245	1	0.636943042625862	0.0786475159846082	2.20346715328467	158.225642529889	1	1
sp|P61586|RHOA_HUMAN	HFC[CAM]PNVPIILVGNKK	HFCPNVPIILVGNKK	434.747344970703	4	755.3293457	1	4332.99063591421	1	0.13148587676232	0.01	2.20346715328467	529.582934972691	1	1
sp|P61586|RHOA_HUMAN	HFC[CAM]PNVPIILVGNKK	HFCPNVPIILVGNKK	434.747344970703	4	771.508728	1	14101.767677925	1	0.761404933971444	0.147100616902197	2.20346715328467	2.25462580469139	1	1
sp|P61586|RHOA_HUMAN	HFC[CAM]PNVPIILVGNKK	HFCPNVPIILVGNKK	434.747344970703	4	981.6455078	1	0	1E-05	0.01	0.01	2.20346715328467	1	1	1
sp|P61586|RHOA_HUMAN	HFC[CAM]PNVPIILVGNKK	HFCPNVPIILVGNKK	434.747344970703	4	327.8866882	3	1943.65414346348	0.269232070713945	0.0194889910125314	0.01	2.20346715328467	625.771340604759	1	1
sp|P61586|RHOA_HUMAN	IGAFGYMEC[CAM]SAK	IGAFGYMECSAK	667.299377441406	2	389.2183228	1	7926.07068626404	0.610946363346352	0.589369108869763	0.115123778239819	2.20346715328467	1963.24632826024	1	1
sp|P61586|RHOA_HUMAN	IGAFGYMEC[CAM]SAK	IGAFGYMECSAK	667.299377441406	2	725.2956543	1	5338.98751264755	1	0.242416614786902	0.0225841143292338	2.20346715328467	622.556613943972	1	1
sp|P61586|RHOA_HUMAN	IGAFGYMEC[CAM]SAK	IGAFGYMECSAK	667.299377441406	2	888.3590088	1	1658.68754182414	1E-05	0.012816900539959	0.01	2.20346715328467	3317.37508364828	1	1
sp|P61586|RHOA_HUMAN	IGAFGYMEC[CAM]SAK	IGAFGYMECSAK	667.299377441406	2	945.3804932	1	14816.267949686	0.935403707441502	0.771529210550615	0.410872447434416	2.20346715328467	2363.07586790115	1	1
sp|P61586|RHOA_HUMAN	IGAFGYMEC[CAM]SAK	IGAFGYMECSAK	667.299377441406	2	1092.448853	1	3249.71881555162	0.827001544240496	0.0638728213869824	0.0162930240364943	2.20346715328467	617.586212807897	1	1
sp|P61586|RHOA_HUMAN	IGAFGYMEC[CAM]SAK	IGAFGYMECSAK	667.299377441406	2	1220.507446	1	5884.51670475341	0.935403707441502	0.333172421792937	0.0177959629345334	2.20346715328467	993.399298274027	1	1
sp|P61604|CH10_HUMAN	VLLPEYGGTK	VLLPEYGGTK	538.802978515625	2	326.2438049	1	74939.1161104102	1	0.957281057092787	0.938260342852742	2.20346715328467	2821.07681688723	1	1
sp|P61604|CH10_HUMAN	VLLPEYGGTK	VLLPEYGGTK	538.802978515625	2	654.3093262	1	49115.1871975749	1	0.934705281777529	0.911745669542663	2.20346715328467	1853.39688499626	1	1
sp|P61604|CH10_HUMAN	VLLPEYGGTK	VLLPEYGGTK	538.802978515625	2	715.4025269	1	0	1E-05	0.01	0.01	2.20346715328467	1	1	1
sp|P61604|CH10_HUMAN	VLLPEYGGTK	VLLPEYGGTK	538.802978515625	2	751.3621216	1	780535.626146048	1	1	1	2.20346715328467	51114.6439148191	1	1
sp|P61604|CH10_HUMAN	VLLPEYGGTK	VLLPEYGGTK	538.802978515625	2	864.446167	1	236646.932620297	1	0.998948948478933	0.98610710047733	2.20346715328467	10036.4660056806	1	1
sp|P61604|CH10_HUMAN	VLLPEYGGTK	VLLPEYGGTK	538.802978515625	2	977.5302124	1	0	1E-05	0.01	0.01	2.20346715328467	1	1	1
sp|P61604|CH10_HUMAN	VLQATVVAVGSGSK	VLQATVVAVGSGSK	658.382629394531	2	704.3937378	1	131780.573154947	1	0.982858894743114	0.965146734838803	2.20346715328467	2008.71627987202	1	1
sp|P61604|CH10_HUMAN	VLQATVVAVGSGSK	VLQATVVAVGSGSK	658.382629394531	2	711.4399414	1	2901.86313584715	1E-05	0.0514313099933171	0.01	2.20346715328467	5803.72627169429	1	1
sp|P61604|CH10_HUMAN	VLQATVVAVGSGSK	VLQATVVAVGSGSK	658.382629394531	2	803.4621582	1	66631.2426753353	1	0.953966079363075	0.931549269963531	2.20346715328467	1264.3756523466	1	1
sp|P61604|CH10_HUMAN	VLQATVVAVGSGSK	VLQATVVAVGSGSK	658.382629394531	2	881.5454712	1	0	1E-05	0.01	0.01	2.20346715328467	1	1	1
sp|P61604|CH10_HUMAN	VLQATVVAVGSGSK	VLQATVVAVGSGSK	658.382629394531	2	904.5098267	1	99171.0160292119	1	0.972364957417105	0.952609203574115	2.20346715328467	2909.99045758187	1	1
sp|P61604|CH10_HUMAN	VLQATVVAVGSGSK	VLQATVVAVGSGSK	658.382629394531	2	975.546936	1	109838.380849974	1	0.974971738966834	0.957312314327041	2.20346715328467	5572.11957284388	1	1
sp|P61604|CH10_HUMAN	VLQ[Dea]ATVVAVGSGSK	VLQATVVAVGSGSK	658.874633789063	2	605.3253174	1	99376.0532468997	1	0.970635595923816	0.952678126405046	2.20346715328467	8002.37054602425	1	1
sp|P61604|CH10_HUMAN	VLQ[Dea]ATVVAVGSGSK	VLQATVVAVGSGSK	658.874633789063	2	704.3937378	1	131157.407282196	1	0.982858894743114	0.964947540073357	2.20346715328467	3255.04802537477	1	1
sp|P61604|CH10_HUMAN	VLQ[Dea]ATVVAVGSGSK	VLQATVVAVGSGSK	658.874633789063	2	803.4621582	1	66631.2426753353	1	0.953966079363075	0.931549269963531	2.20346715328467	1264.3756523466	1	1
sp|P61604|CH10_HUMAN	VLQ[Dea]ATVVAVGSGSK	VLQATVVAVGSGSK	658.874633789063	2	904.5098267	1	99171.0160292119	1	0.972364957417105	0.952609203574115	2.20346715328467	2909.99045758187	1	1
sp|P61604|CH10_HUMAN	VLQ[Dea]ATVVAVGSGSK	VLQATVVAVGSGSK	658.874633789063	2	939.5509644	1	0	1E-05	0.01	0.01	2.20346715328467	1	1	1
sp|P61604|CH10_HUMAN	VLQ[Dea]ATVVAVGSGSK	VLQATVVAVGSGSK	658.874633789063	2	975.546936	1	109838.380849974	1	0.974971738966834	0.957312314327041	2.20346715328467	5572.11957284388	1	1
sp|P61604|CH10_HUMAN	VVLDDKDYFLFR	VVLDDKDYFLFR	510.604797363281	3	582.3398438	1	60510.7084455439	1	0.937317883318685	0.925674864080863	2.20346715328467	1296.24917974083	1	1
sp|P61604|CH10_HUMAN	VVLDDKDYFLFR	VVLDDKDYFLFR	510.604797363281	3	745.4031982	1	99168.2533397271	1	0.96349459029792	0.952642426921032	2.20346715328467	3153.58382224175	1	1
sp|P61604|CH10_HUMAN	VVLDDKDYFLFR	VVLDDKDYFLFR	510.604797363281	3	785.4039307	1	0	1E-05	0.01	0.01	2.20346715328467	1	1	1
sp|P61604|CH10_HUMAN	VVLDDKDYFLFR	VVLDDKDYFLFR	510.604797363281	3	860.4301147	1	132432.947902065	1	0.975335239314641	0.965375171912248	2.20346715328467	5123.67859738677	1	1
sp|P61604|CH10_HUMAN	VVLDDKDYFLFR	VVLDDKDYFLFR	510.604797363281	3	948.4672852	1	0	1E-05	0.109765040249952	0.01	2.20346715328467	1	1	1
sp|P61604|CH10_HUMAN	VVLDDKDYFLFR	VVLDDKDYFLFR	510.604797363281	3	1331.663086	1	0	1E-05	0.01	0.01	2.20346715328467	1	1	1
sp|P61604|CH10_HUMAN	[AAS]-VLQATVVAVGSGSK	VLQATVVAVGSGSK	671.390441894531	2	704.3937378	1	131780.573154947	1	0.982858894743114	0.965146734838803	2.20346715328467	2008.71627987202	1	1
sp|P61604|CH10_HUMAN	[AAS]-VLQATVVAVGSGSK	VLQATVVAVGSGSK	671.390441894531	2	803.4621582	1	66631.2426753353	1	0.953966079363075	0.931549269963531	2.20346715328467	1264.3756523466	1	1
sp|P61604|CH10_HUMAN	[AAS]-VLQATVVAVGSGSK	VLQATVVAVGSGSK	671.390441894531	2	904.5098267	1	99171.0160292119	1	0.972364957417105	0.952609203574115	2.20346715328467	2909.99045758187	1	1
sp|P61604|CH10_HUMAN	[AAS]-VLQATVVAVGSGSK	VLQATVVAVGSGSK	671.390441894531	2	964.5825806	1	16019.2503850022	1	0.785659454003332	0.655008083585282	2.20346715328467	656.23953236472	1	1
sp|P61604|CH10_HUMAN	[AAS]-VLQATVVAVGSGSK	VLQATVVAVGSGSK	671.390441894531	2	975.546936	1	109838.380849974	1	0.974971738966834	0.957312314327041	2.20346715328467	5572.11957284388	1	1
sp|P61604|CH10_HUMAN	[AAS]-VLQATVVAVGSGSK	VLQATVVAVGSGSK	671.390441894531	2	1103.605469	1	48216.0955959676	1	0.939128075065582	0.910437330746373	2.20346715328467	2990.96239032894	1	1
sp|P61923|COPZ1_HUMAN	VALRGEDVPLTEQ[Dea]TVSQVLQSAK	VALRGEDVPLTEQTVSQVLQSAK	823.778015136719	3	840.4573975	1	13492.5739895793	1	0.752095991359101	0.709348014677986	2.20346715328467	691.055542147727	1	1
sp|P61923|COPZ1_HUMAN	VALRGEDVPLTEQ[Dea]TVSQVLQSAK	VALRGEDVPLTEQTVSQVLQSAK	823.778015136719	3	860.4835815	1	7184.09476379777	0.935403707441502	0.543545821605842	0.196908668140099	2.20346715328467	1065.21803951524	1	1
sp|P61923|COPZ1_HUMAN	VALRGEDVPLTEQ[Dea]TVSQVLQSAK	VALRGEDVPLTEQTVSQVLQSAK	823.778015136719	3	959.552002	1	5216.08903354829	1	0.225879510205402	0.0831448759609821	2.20346715328467	295.11009643531	1	1
sp|P61923|COPZ1_HUMAN	VALRGEDVPLTEQ[Dea]TVSQVLQSAK	VALRGEDVPLTEQTVSQVLQSAK	823.778015136719	3	1050.594238	1	4050.07458234107	0.0489566039820669	0.108786364891894	0.0945904044981944	2.20346715328467	1604.85441451913	1	1
sp|P61923|COPZ1_HUMAN	VALRGEDVPLTEQ[Dea]TVSQVLQSAK	VALRGEDVPLTEQTVSQVLQSAK	823.778015136719	3	1280.684448	1	2870.45491186779	1	0.0474494573237981	0.0270534677301748	2.20346715328467	83.9674133680492	1	1
sp|P61923|COPZ1_HUMAN	VALRGEDVPLTEQ[Dea]TVSQVLQSAK	VALRGEDVPLTEQTVSQVLQSAK	823.778015136719	3	1318.684937	1	468.411352986076	1	0.01	0.01	2.20346715328467	54.8601729634537	1	1
sp|P61923|COPZ1_HUMAN	[1Ac]-MEALILEPSLYTVK	MEALILEPSLYTVK	824.946960449219	2	374.138031	1	11656.6235404231	0.935403707441502	0.718711629624562	0.659257692281878	2.20346715328467	1653.42880700744	1	1
