## Supplementary material for "Multi-omic profiling of tyrosine kinase inhibitor-resistant K562 cells suggests metabolic reprogramming to promote cell survival": OneOmics results files: TransitionResponseData-e[I]c[D].txt (part 3 of 3)

Protein Id	Peptide HyperTag	Peptide Sequence	Peptide Mz	Peptide Charge	Transition Mz	Transition Charge	Response	MlrWeight	SnWeight	SnWeightLow	RelativeNoise	Variance	numUsed	numUsedForVariance
sp|P61923|COPZ1_HUMAN	[1Ac]-MEALILEPSLYTVK	MEALILEPSLYTVK	824.946960449219	2	487.2221069	1	5622.63751244309	0.0489566039820669	0.283338861120302	0.180955247396825	2.20346715328467	2230.67735056194	1	1
sp|P61923|COPZ1_HUMAN	[1Ac]-MEALILEPSLYTVK	MEALILEPSLYTVK	824.946960449219	2	936.5036621	1	3206.55828230948	1	0.0616017399191538	0.0265988994046534	2.20346715328467	122.608176241136	1	1
sp|P61923|COPZ1_HUMAN	[1Ac]-MEALILEPSLYTVK	MEALILEPSLYTVK	824.946960449219	2	1049.587769	1	4417.15013235551	1	0.138824273699955	0.0785859672412239	2.20346715328467	344.328434455111	1	1
sp|P61923|COPZ1_HUMAN	[1Ac]-MEALILEPSLYTVK	MEALILEPSLYTVK	824.946960449219	2	1162.671753	1	2633.12682876829	0.269232070713945	0.0393128080558912	0.0122187585022065	2.20346715328467	817.587631511522	1	1
sp|P61923|COPZ1_HUMAN	[1Ac]-MEALILEPSLYTVK	MEALILEPSLYTVK	824.946960449219	2	1275.755859	1	432.919162082387	0.00019852660889854	0.01	0.01	2.20346715328467	247.578218417487	1	1
sp|P61956|SUMO2_HUMAN	PKEGVKTENNDHINLKVAGQDGSVVQFK	PKEGVKTENNDHINLKVAGQDGSVVQFK	611.122985839844	5	764.4301147	1	33138.4964351912	1	0.887480339049955	0.879352286729435	2.20346715328467	2344.81181369369	1	1
sp|P61956|SUMO2_HUMAN	PKEGVKTENNDHINLKVAGQDGSVVQFK	PKEGVKTENNDHINLKVAGQDGSVVQFK	611.122985839844	5	879.4570313	1	54473.0628195194	0.827001544240496	0.918725798966833	0.918305847170466	2.20346715328467	10431.1200173402	1	1
sp|P61956|SUMO2_HUMAN	PKEGVKTENNDHINLKVAGQDGSVVQFK	PKEGVKTENNDHINLKVAGQDGSVVQFK	611.122985839844	5	1007.515625	1	3784.57059652687	1	0.106351992447899	0.0927237157211316	2.20346715328467	391.076485649251	1	1
sp|P61956|SUMO2_HUMAN	PKEGVKTENNDHINLKVAGQDGSVVQFK	PKEGVKTENNDHINLKVAGQDGSVVQFK	611.122985839844	5	1135.574219	1	11300.3467998062	0.935403707441502	0.722711518040519	0.710669301817377	2.20346715328467	1387.94099958853	1	1
sp|P61956|SUMO2_HUMAN	PKEGVKTENNDHINLKVAGQDGSVVQFK	PKEGVKTENNDHINLKVAGQDGSVVQFK	611.122985839844	5	1234.642578	1	0	1E-05	0.01	0.01	2.20346715328467	1	1	1
sp|P61956|SUMO2_HUMAN	PKEGVKTENNDHINLKVAGQDGSVVQFK	PKEGVKTENNDHINLKVAGQDGSVVQFK	611.122985839844	5	707.3649902	4	5667.34774749596	0.935403707441502	0.293921632827231	0.01	2.20346715328467	741.295155602501	1	1
sp|P61956|SUMO2_HUMAN	TENNDHINLKVAGQDGSVVQFK	TENNDHINLKVAGQDGSVVQFK	604.05810546875	4	764.4301147	1	33328.4376903166	1	0.887480339049955	0.879902448531166	2.20346715328467	1964.92930344291	1	1
sp|P61956|SUMO2_HUMAN	TENNDHINLKVAGQDGSVVQFK	TENNDHINLKVAGQDGSVVQFK	604.05810546875	4	879.4570313	1	54473.0628195194	0.827001544240496	0.918725798966833	0.918305847170466	2.20346715328467	10431.1200173402	1	1
sp|P61956|SUMO2_HUMAN	TENNDHINLKVAGQDGSVVQFK	TENNDHINLKVAGQDGSVVQFK	604.05810546875	4	1064.537109	1	40768.2568725729	1	0.904087227373379	0.89759481462665	2.20346715328467	2789.64954075192	1	1
sp|P61956|SUMO2_HUMAN	TENNDHINLKVAGQDGSVVQFK	TENNDHINLKVAGQDGSVVQFK	604.05810546875	4	1135.574219	1	11300.3467998062	0.935403707441502	0.722711518040519	0.710669301817377	2.20346715328467	1387.94099958853	1	1
sp|P61956|SUMO2_HUMAN	TENNDHINLKVAGQDGSVVQFK	TENNDHINLKVAGQDGSVVQFK	604.05810546875	4	1234.642578	1	0	1E-05	0.01	0.01	2.20346715328467	1	1	1
sp|P61956|SUMO2_HUMAN	TENNDHINLKVAGQDGSVVQFK	TENNDHINLKVAGQDGSVVQFK	604.05810546875	4	707.3504028	3	825.453095549367	1E-05	0.01	0.01	2.20346715328467	1650.90619109873	1	1
sp|P61956|SUMO2_HUMAN	VAGQDGSVVQFK	VAGQDGSVVQFK	617.824951171875	2	707.4086304	1	9688.9864338955	1	0.68274148996281	0.665814341303088	2.20346715328467	587.802429180923	1	1
sp|P61956|SUMO2_HUMAN	VAGQDGSVVQFK	VAGQDGSVVQFK	617.824951171875	2	764.4301147	1	33138.4964351912	1	0.887480339049955	0.879352286729435	2.20346715328467	2344.81181369369	1	1
sp|P61956|SUMO2_HUMAN	VAGQDGSVVQFK	VAGQDGSVVQFK	617.824951171875	2	813.4100952	1	2429.47186088358	1E-05	0.0315355919266905	0.0209100433625901	2.20346715328467	2725.71205699284	1	1
sp|P61956|SUMO2_HUMAN	VAGQDGSVVQFK	VAGQDGSVVQFK	617.824951171875	2	879.4570313	1	54473.0628195194	0.827001544240496	0.918725798966833	0.918305847170466	2.20346715328467	10431.1200173402	1	1
sp|P61956|SUMO2_HUMAN	VAGQDGSVVQFK	VAGQDGSVVQFK	617.824951171875	2	941.468689	1	0	1E-05	0.01	0.01	2.20346715328467	1	1	1
sp|P61956|SUMO2_HUMAN	VAGQDGSVVQFK	VAGQDGSVVQFK	617.824951171875	2	1064.537109	1	40750.7730865603	1	0.903860247065187	0.897560911807777	2.20346715328467	2824.61711277725	1	1
sp|P61956|SUMO2_HUMAN	VAGQD[Dhy]GSVVQFK	VAGQDGSVVQFK	608.819641113281	2	707.4086304	1	9688.9864338955	1	0.665814341303088	0.222047280594505	2.20346715328467	587.802429180923	1	1
sp|P61956|SUMO2_HUMAN	VAGQD[Dhy]GSVVQFK	VAGQDGSVVQFK	608.819641113281	2	764.4301147	1	33138.4964351912	1	0.879352286729435	0.810442087622967	2.20346715328467	2344.81181369369	1	1
sp|P61956|SUMO2_HUMAN	VAGQD[Dhy]GSVVQFK	VAGQDGSVVQFK	608.819641113281	2	795.3995361	1	0	1E-05	0.01	0.01	2.20346715328467	1	1	1
sp|P61956|SUMO2_HUMAN	VAGQD[Dhy]GSVVQFK	VAGQDGSVVQFK	608.819641113281	2	861.4464722	1	3726.72525770972	1	0.0892073287586461	0.0150834331884598	2.20346715328467	432.993750951918	1	1
sp|P61956|SUMO2_HUMAN	VAGQD[Dhy]GSVVQFK	VAGQDGSVVQFK	608.819641113281	2	989.5050659	1	838.612001807039	1E-05	0.01	0.01	2.20346715328467	1677.22400361408	1	1
sp|P61956|SUMO2_HUMAN	VAGQD[Dhy]GSVVQFK	VAGQDGSVVQFK	608.819641113281	2	1070.526489	1	483.910394270842	1E-05	0.01	0.01	2.20346715328467	967.820788541683	1	1
sp|P61956|SUMO2_HUMAN	VAGQD[dOx]GSVVQFK	VAGQDGSVVQFK	609.827514648438	2	422.2398071	1	18783.5185449607	1	0.816292551541412	0.811530048016051	2.20346715328467	1283.25157853893	1	1
sp|P61956|SUMO2_HUMAN	VAGQD[dOx]GSVVQFK	VAGQDGSVVQFK	609.827514648438	2	521.3082275	1	22270.4738310248	1	0.847139638808483	0.835420522079952	2.20346715328467	1484.71452974676	1	1
sp|P61956|SUMO2_HUMAN	VAGQD[dOx]GSVVQFK	VAGQDGSVVQFK	609.827514648438	2	707.4086304	1	10143.1630306739	1	0.68274148996281	0.679741042164544	2.20346715328467	320.550764375948	1	1
sp|P61956|SUMO2_HUMAN	VAGQD[dOx]GSVVQFK	VAGQDGSVVQFK	609.827514648438	2	764.4301147	1	33328.4376903166	1	0.887480339049955	0.879902448531166	2.20346715328467	1964.92930344291	1	1
sp|P61956|SUMO2_HUMAN	VAGQD[dOx]GSVVQFK	VAGQDGSVVQFK	609.827514648438	2	1072.542236	1	0	1E-05	0.01	0.01	2.20346715328467	1	1	1
sp|P61956|SUMO2_HUMAN	VAGQD[dOx]GSVVQFK	VAGQDGSVVQFK	609.827514648438	2	228.1160736	2	0	1E-05	0.01	0.01	2.20346715328467	1	1	1
sp|P61956|SUMO2_HUMAN	VAGQ[Dea]D[Dhy]GSVVQFK	VAGQDGSVVQFK	609.311706542969	2	697.3151245	1	4136.53472236269	1E-05	0.124073773044065	0.01	2.20346715328467	8273.06944472538	1	1
sp|P61956|SUMO2_HUMAN	VAGQ[Dea]D[Dhy]GSVVQFK	VAGQDGSVVQFK	609.311706542969	2	707.4086304	1	10143.1630306739	1	0.68274148996281	0.679741042164544	2.20346715328467	320.550764375948	1	1
sp|P61956|SUMO2_HUMAN	VAGQ[Dea]D[Dhy]GSVVQFK	VAGQDGSVVQFK	609.311706542969	2	764.4301147	1	33328.4376903166	1	0.887480339049955	0.879902448531166	2.20346715328467	1964.92930344291	1	1
sp|P61956|SUMO2_HUMAN	VAGQ[Dea]D[Dhy]GSVVQFK	VAGQDGSVVQFK	609.311706542969	2	861.4464722	1	3726.72525770972	1	0.0892073287586461	0.0486052623521954	2.20346715328467	432.993750951918	1	1
sp|P61956|SUMO2_HUMAN	VAGQ[Dea]D[Dhy]GSVVQFK	VAGQDGSVVQFK	609.311706542969	2	990.4890747	1	4478.06563677417	1	0.184349721861257	0.144660628351573	2.20346715328467	76.4354500117042	1	1
sp|P61956|SUMO2_HUMAN	VAGQ[Dea]D[Dhy]GSVVQFK	VAGQDGSVVQFK	609.311706542969	2	1047.510498	1	6125.36451723865	0.00019852660889854	0.397720142947756	0.376913965747103	2.20346715328467	3459.63112861981	1	1
sp|P61978|HNRPK_HUMAN	IILDLISESPIK	IILDLISESPIK	670.905395507813	2	681.4545288	1	4088.59946946767	0.610946363346352	0.112172695672579	0.01	2.20346715328467	876.921698630913	1	1
sp|P61978|HNRPK_HUMAN	IILDLISESPIK	IILDLISESPIK	670.905395507813	2	773.4403687	1	37925.5268415596	0.00442291501927824	0.890964542976534	0.860625194304007	2.20346715328467	20554.8355144547	1	1
sp|P61978|HNRPK_HUMAN	IILDLISESPIK	IILDLISESPIK	670.905395507813	2	886.5244141	1	26599.1240298811	1	0.85688961880191	0.747976030982278	2.20346715328467	213.275623262922	1	1
sp|P61978|HNRPK_HUMAN	IILDLISESPIK	IILDLISESPIK	670.905395507813	2	1001.551331	1	50353.088086023	1	0.913455666942962	0.869086545666934	2.20346715328467	1452.31778796375	1	1
sp|P61978|HNRPK_HUMAN	IILDLISESPIK	IILDLISESPIK	670.905395507813	2	1114.635376	1	84330.6181874467	0.00019852660889854	0.944232969668871	0.930605954891273	2.20346715328467	49865.9949766152	1	1
sp|P61978|HNRPK_HUMAN	IILDLISESPIK	IILDLISESPIK	670.905395507813	2	1227.719482	1	3660.06057772622	1E-05	0.0811627407147209	0.0799956341269925	2.20346715328467	7320.12115545244	1	1
sp|P61978|HNRPK_HUMAN	IITITGTQDQIQNAQYLLQNSVK	IITITGTQDQIQNAQYLLQNSVK	863.800964355469	3	964.5462036	1	6288.63777684633	0.00442291501927824	0.56390760972263	0.431838510026707	2.20346715328467	2971.14841820842	1	1
sp|P61978|HNRPK_HUMAN	IITITGTQDQIQNAQYLLQNSVK	IITITGTQDQIQNAQYLLQNSVK	863.800964355469	3	1092.604736	1	4842.69000224925	0.935403707441502	0.180060087339575	0.102210645597308	2.20346715328467	629.293656532011	1	1
sp|P61978|HNRPK_HUMAN	IITITGTQDQIQNAQYLLQNSVK	IITITGTQDQIQNAQYLLQNSVK	863.800964355469	3	1163.641846	1	2843.55456795211	0.269232070713945	0.0541953225805287	0.0468058854983981	2.20346715328467	750.398568600033	1	1
sp|P61978|HNRPK_HUMAN	IITITGTQDQIQNAQYLLQNSVK	IITITGTQDQIQNAQYLLQNSVK	863.800964355469	3	1184.6521	1	602.618243637226	1E-05	0.01	0.01	2.20346715328467	1205.23648727445	1	1
sp|P61978|HNRPK_HUMAN	IITITGTQDQIQNAQYLLQNSVK	IITITGTQDQIQNAQYLLQNSVK	863.800964355469	3	1277.684814	1	3537.99390510316	0.935403707441502	0.0784003670342908	0.0384544569230746	2.20346715328467	487.957232109471	1	1
sp|P61978|HNRPK_HUMAN	IITITGTQDQIQNAQYLLQNSVK	IITITGTQDQIQNAQYLLQNSVK	863.800964355469	3	1405.743408	1	2752.43730866376	0.610946363346352	0.0434120739212399	0.0204985629734603	2.20346715328467	673.266297179232	1	1
sp|P61978|HNRPK_HUMAN	IITITGTQDQIQ[Dea]NAQYLLQNSVK	IITITGTQDQIQNAQYLLQNSVK	864.128967285156	3	964.5462036	1	3887.10599297527	1E-05	0.566073172109384	0.105212277946622	2.20346715328467	7774.21198595054	1	1
sp|P61978|HNRPK_HUMAN	IITITGTQDQIQ[Dea]NAQYLLQNSVK	IITITGTQDQIQNAQYLLQNSVK	864.128967285156	3	1071.568115	1	1375.97619120963	1E-05	0.01	0.01	2.20346715328467	2751.95238241927	1	1
sp|P61978|HNRPK_HUMAN	IITITGTQDQIQ[Dea]NAQYLLQNSVK	IITITGTQDQIQNAQYLLQNSVK	864.128967285156	3	1092.604736	1	2357.47002184691	1E-05	0.102210645597308	0.0318991006271847	2.20346715328467	4341.14630427267	1	1
sp|P61978|HNRPK_HUMAN	IITITGTQDQIQ[Dea]NAQYLLQNSVK	IITITGTQDQIQNAQYLLQNSVK	864.128967285156	3	1163.641846	1	1658.6318774531	1E-05	0.0515809268893826	0.0143232852508819	2.20346715328467	3120.24394959805	1	1
sp|P61978|HNRPK_HUMAN	IITITGTQDQIQ[Dea]NAQYLLQNSVK	IITITGTQDQIQNAQYLLQNSVK	864.128967285156	3	1277.684814	1	1986.07754088441	1E-05	0.0384544569230746	0.0216739240890408	2.20346715328467	3591.78996054696	1	1
sp|P61978|HNRPK_HUMAN	IITITGTQDQIQ[Dea]NAQYLLQNSVK	IITITGTQDQIQNAQYLLQNSVK	864.128967285156	3	1075.539795	2	1340.75800446189	1E-05	0.01	0.01	2.20346715328467	2213.6181937632	1	1
sp|P61978|HNRPK_HUMAN	ILSISADIETIGEILKK	ILSISADIETIGEILKK	615.031066894531	3	687.4399414	1	3677.04157124049	1E-05	0.0890399725371036	0.01	2.20346715328467	4367.63806532973	1	1
sp|P61978|HNRPK_HUMAN	ILSISADIETIGEILKK	ILSISADIETIGEILKK	615.031066894531	3	800.5239868	1	1865.45239867342	1	0.0179005784500363	0.01	2.20346715328467	18.0739867510242	1	1
sp|P61978|HNRPK_HUMAN	ILSISADIETIGEILKK	ILSISADIETIGEILKK	615.031066894531	3	901.5717163	1	2125.48656445478	1E-05	0.0253830060792799	0.01	2.20346715328467	4250.97312890955	1	1
sp|P61978|HNRPK_HUMAN	ILSISADIETIGEILKK	ILSISADIETIGEILKK	615.031066894531	3	1030.614258	1	4274.97384316694	0.610946363346352	0.126246914342472	0.01	2.20346715328467	1049.00078684645	1	1
sp|P61978|HNRPK_HUMAN	ILSISADIETIGEILKK	ILSISADIETIGEILKK	615.031066894531	3	1416.794434	1	2557.33524919956	7.38562792311702E-13	0.0375062579252788	0.01	2.20346715328467	2621.94668761186	1	1
sp|P61978|HNRPK_HUMAN	ILSISADIETIGEILKK	ILSISADIETIGEILKK	615.031066894531	3	865.5009155	2	986.360251929371	1E-05	0.01	0.01	2.20346715328467	1972.72050385874	1	1
sp|P61978|HNRPK_HUMAN	LLIHQSLAGGIIGVK	LLIHQSLAGGIIGVK	506.983734130859	3	643.4137573	1	56760.6815836291	1	0.921604828265983	0.889125296547571	2.20346715328467	507.28089396211	1	1
sp|P61978|HNRPK_HUMAN	LLIHQSLAGGIIGVK	LLIHQSLAGGIIGVK	506.983734130859	3	692.4089966	1	22300.188570426	5.08607725504093E-07	0.834446632372933	0.810853729512383	2.20346715328467	17882.138838489	1	1
sp|P61978|HNRPK_HUMAN	LLIHQSLAGGIIGVK	LLIHQSLAGGIIGVK	506.983734130859	3	714.4508667	1	55716.6587218739	1	0.920457380279916	0.901738247479497	2.20346715328467	5517.58395055832	1	1
sp|P61978|HNRPK_HUMAN	LLIHQSLAGGIIGVK	LLIHQSLAGGIIGVK	506.983734130859	3	805.493042	1	12589.0017306374	1	0.736810720874056	0.560324224138223	2.20346715328467	245.248694635211	1	1
sp|P61978|HNRPK_HUMAN	LLIHQSLAGGIIGVK	LLIHQSLAGGIIGVK	506.983734130859	3	827.5349121	1	3080.4401601414	0.00442291501927824	0.644133886905514	0.0568105380653292	2.20346715328467	1649.66490183409	1	1
sp|P61978|HNRPK_HUMAN	LLIHQSLAGGIIGVK	LLIHQSLAGGIIGVK	506.983734130859	3	876.5301514	1	3726.19699531138	1	0.0886639674040381	0.021934291793789	2.20346715328467	279.22903674394	1	1
sp|P61978|HNRPK_HUMAN	TDYNASVSVPDSSGPER	TDYNASVSVPDSSGPER	890.90283203125	2	943.447937	1	5002.53466453317	0.610946363346352	0.200788831794584	0.0381972970919917	2.20346715328467	1099.2811847391	1	1
sp|P61978|HNRPK_HUMAN	TDYNASVSVPDSSGPER	TDYNASVSVPDSSGPER	890.90283203125	2	1030.47998	1	23309.2953216653	1	0.841397330272784	0.760715922947615	2.20346715328467	1183.97082991928	1	1
sp|P61978|HNRPK_HUMAN	TDYNASVSVPDSSGPER	TDYNASVSVPDSSGPER	890.90283203125	2	1129.54834	1	7666.53490128989	1	0.575185132967019	0.0522828994646425	2.20346715328467	918.813170240555	1	1
sp|P61978|HNRPK_HUMAN	TDYNASVSVPDSSGPER	TDYNASVSVPDSSGPER	890.90283203125	2	1216.580444	1	11593.0492735102	1	0.716721975436007	0.558708042077592	2.20346715328467	670.571193285108	1	1
sp|P61978|HNRPK_HUMAN	TDYNASVSVPDSSGPER	TDYNASVSVPDSSGPER	890.90283203125	2	1287.617554	1	3974.04074796652	1	0.104786351639437	0.0114450382098072	2.20346715328467	36.6921680619098	1	1
sp|P61978|HNRPK_HUMAN	TDYNASVSVPDSSGPER	TDYNASVSVPDSSGPER	890.90283203125	2	1401.660522	1	1744.76245906301	0.269232070713945	0.0151944390330767	0.01	2.20346715328467	507.571759812142	1	1
sp|P61981|1433G_HUMAN	NVTELNEPLSNEER	NVTELNEPLSNEER	822.397216796875	2	844.4158936	1	37967.8145879616	1	0.891574200413924	0.875238666020226	2.20346715328467	1475.47575235472	1	1
sp|P61981|1433G_HUMAN	NVTELNEPLSNEER	NVTELNEPLSNEER	822.397216796875	2	973.4584961	1	8178.48696313515	0.827001544240496	0.602914336703472	0.601954675394413	2.20346715328467	1631.70695452205	1	1
sp|P61981|1433G_HUMAN	NVTELNEPLSNEER	NVTELNEPLSNEER	822.397216796875	2	1087.501465	1	18624.8117971144	1	0.810348100527145	0.770726497886908	2.20346715328467	152.207850857441	1	1
sp|P61981|1433G_HUMAN	NVTELNEPLSNEER	NVTELNEPLSNEER	822.397216796875	2	1200.585449	1	9979.14122641277	1	0.674758650008881	0.587808616226258	2.20346715328467	320.208021572551	1	1
sp|P61981|1433G_HUMAN	NVTELNEPLSNEER	NVTELNEPLSNEER	822.397216796875	2	1329.628052	1	5207.88892406222	1	0.225650480254277	0.209492990327669	2.20346715328467	249.734072063985	1	1
sp|P61981|1433G_HUMAN	NVTELNEPLSNEER	NVTELNEPLSNEER	822.397216796875	2	1430.675781	1	9822.65220972678	1	0.669743767862846	0.617355459706709	2.20346715328467	524.152337419864	1	1
sp|P61981|1433G_HUMAN	NVT[Dhy]ELNEPLSNEER	NVTELNEPLSNEER	813.391906738281	2	426.1983337	1	6489.28192767769	0.269232070713945	0.474497349227119	0.161050746198868	2.20346715328467	1860.34250250729	1	1
sp|P61981|1433G_HUMAN	NVT[Dhy]ELNEPLSNEER	NVTELNEPLSNEER	813.391906738281	2	844.4158936	1	37967.8145879616	1	0.891574200413924	0.875238666020226	2.20346715328467	1475.47575235472	1	1
sp|P61981|1433G_HUMAN	NVT[Dhy]ELNEPLSNEER	NVTELNEPLSNEER	813.391906738281	2	973.4584961	1	8178.48696313515	0.827001544240496	0.602914336703472	0.601954675394413	2.20346715328467	1631.70695452205	1	1
sp|P61981|1433G_HUMAN	NVT[Dhy]ELNEPLSNEER	NVTELNEPLSNEER	813.391906738281	2	1087.501465	1	18624.8117971144	1	0.810348100527145	0.7697551144752	2.20346715328467	152.207850857441	1	1
sp|P61981|1433G_HUMAN	NVT[Dhy]ELNEPLSNEER	NVTELNEPLSNEER	813.391906738281	2	1200.585449	1	9779.00431105331	1	0.668566552260846	0.587808616226258	2.20346715328467	80.065809146372	1	1
sp|P61981|1433G_HUMAN	NVT[Dhy]ELNEPLSNEER	NVTELNEPLSNEER	813.391906738281	2	1329.628052	1	5207.88892406222	1	0.225650480254277	0.209492990327669	2.20346715328467	249.734072063985	1	1
sp|P61981|1433G_HUMAN	N[dAm]VTELNEPLSNEER	NVTELNEPLSNEER	813.883911132813	2	844.4158936	1	37967.8145879616	1	0.891574200413924	0.875238666020226	2.20346715328467	1475.47575235472	1	1
sp|P61981|1433G_HUMAN	N[dAm]VTELNEPLSNEER	NVTELNEPLSNEER	813.883911132813	2	973.4584961	1	8178.48696313515	0.827001544240496	0.602914336703472	0.601954675394413	2.20346715328467	1631.70695452205	1	1
sp|P61981|1433G_HUMAN	N[dAm]VTELNEPLSNEER	NVTELNEPLSNEER	813.883911132813	2	993.4887695	1	0	1E-05	0.01	0.01	2.20346715328467	1	1	1
sp|P61981|1433G_HUMAN	N[dAm]VTELNEPLSNEER	NVTELNEPLSNEER	813.883911132813	2	1087.501465	1	18567.1713507081	1	0.809885311558231	0.7697551144752	2.20346715328467	36.9269580449363	1	1
sp|P61981|1433G_HUMAN	N[dAm]VTELNEPLSNEER	NVTELNEPLSNEER	813.883911132813	2	1200.585449	1	9779.00431105331	1	0.668566552260846	0.587808616226258	2.20346715328467	80.065809146372	1	1
sp|P61981|1433G_HUMAN	N[dAm]VTELNEPLSNEER	NVTELNEPLSNEER	813.883911132813	2	1430.675781	1	9604.77050783493	1	0.662723489177954	0.611992711379884	2.20346715328467	88.3889336361608	1	1
sp|P43307|SSRA_HUMAN	GTEDFIVESLDASFR	GTEDFIVESLDASFR	843.404479980469	2	480.2565002	1	1875.98420683557	0.00019852660889854	0.0178358736832841	0.01	2.20346715328467	1111.26120898019	1	1
sp|P43307|SSRA_HUMAN	GTEDFIVESLDASFR	GTEDFIVESLDASFR	843.404479980469	2	795.3995361	1	1924.2038759952	7.38562792311702E-13	0.0197212761901323	0.01	2.20346715328467	1851.55725811572	1	1
sp|P43307|SSRA_HUMAN	GTEDFIVESLDASFR	GTEDFIVESLDASFR	843.404479980469	2	924.4421387	1	4507.47540677809	1	0.147764818425756	0.01	2.20346715328467	472.753502612714	1	1
sp|P43307|SSRA_HUMAN	GTEDFIVESLDASFR	GTEDFIVESLDASFR	843.404479980469	2	1023.510559	1	6049.38285093924	0.935403707441502	0.37188460755619	0.01	2.20346715328467	980.227425164308	1	1
sp|P43307|SSRA_HUMAN	GTEDFIVESLDASFR	GTEDFIVESLDASFR	843.404479980469	2	1091.525513	1	100.706057266807	1E-05	0.01	0.01	2.20346715328467	201.412114533613	1	1
sp|P43307|SSRA_HUMAN	GTEDFIVESLDASFR	GTEDFIVESLDASFR	843.404479980469	2	1283.663086	1	493.341647166692	0.935403707441502	0.01	0.01	2.20346715328467	72.0982321477407	1	1
sp|P62072|TIM10_HUMAN	EAELSKGESVC[CAM]LDR	EAELSKGESVCLDR	531.591003417969	3	563.2606201	1	31797.2831085514	1	0.932921143861927	0.875360164440896	2.20346715328467	3384.36495808546	1	1
sp|P62072|TIM10_HUMAN	EAELSKGESVC[CAM]LDR	EAELSKGESVCLDR	531.591003417969	3	662.3290405	1	4016.12082439998	1	0.626642905156624	0.107841371075692	2.20346715328467	120.103440634448	1	1
sp|P62072|TIM10_HUMAN	EAELSKGESVC[CAM]LDR	EAELSKGESVCLDR	531.591003417969	3	749.3610229	1	5196.44612537736	1	0.716360528445395	0.223820828467806	2.20346715328467	62.6809501409716	1	1
sp|P62072|TIM10_HUMAN	EAELSKGESVC[CAM]LDR	EAELSKGESVCLDR	531.591003417969	3	935.4251099	1	12843.4477888636	1	0.846988142165811	0.741312293394599	2.20346715328467	539.80028653415	1	1
sp|P62072|TIM10_HUMAN	EAELSKGESVC[CAM]LDR	EAELSKGESVCLDR	531.591003417969	3	1263.636108	1	0	1E-05	0.01	0.01	2.20346715328467	1	1	1
sp|P62072|TIM10_HUMAN	EAELSKGESVC[CAM]LDR	EAELSKGESVCLDR	531.591003417969	3	1392.678711	1	0	1E-05	0.01	0.01	2.20346715328467	1	1	1
sp|P62072|TIM10_HUMAN	KGESVC[CAM]LDR	KGESVCLDR	532.263671875	2	403.22995	1	9372.00406460052	1	0.819706717000394	0.654771640618516	2.20346715328467	307.490681954532	1	1
sp|P62072|TIM10_HUMAN	KGESVC[CAM]LDR	KGESVCLDR	532.263671875	2	563.2606201	1	31797.2831085514	1	0.932921143861927	0.875360164440896	2.20346715328467	3384.36495808546	1	1
sp|P62072|TIM10_HUMAN	KGESVC[CAM]LDR	KGESVCLDR	532.263671875	2	661.2973633	1	0	1E-05	0.01	0.01	2.20346715328467	1	1	1
sp|P62072|TIM10_HUMAN	KGESVC[CAM]LDR	KGESVCLDR	532.263671875	2	749.3610229	1	5196.44612537736	1	0.716360528445395	0.223820828467806	2.20346715328467	62.6809501409716	1	1
sp|P62072|TIM10_HUMAN	KGESVC[CAM]LDR	KGESVCLDR	532.263671875	2	878.4036255	1	2488.72337246113	0.269232070713945	0.101185143308295	0.0345555583067945	2.20346715328467	641.758877872875	1	1
sp|P62072|TIM10_HUMAN	KGESVC[CAM]LDR	KGESVCLDR	532.263671875	2	935.4251099	1	12843.4477888636	1	0.846988142165811	0.741312293394599	2.20346715328467	539.80028653415	1	1
sp|P62072|TIM10_HUMAN	LTELSMQDEELMKR	LTELSMQDEELMKR	574.951538085938	3	676.3810425	1	136.226867147812	5.08607725504093E-07	0.0127027746430601	0.01	2.20346715328467	110.210467952962	1	1
sp|P62072|TIM10_HUMAN	LTELSMQDEELMKR	LTELSMQDEELMKR	574.951538085938	3	920.4506226	1	3239.33603029882	1E-05	0.113685133587113	0.0661660802892443	2.20346715328467	5537.43785364183	1	1
sp|P62072|TIM10_HUMAN	LTELSMQDEELMKR	LTELSMQDEELMKR	574.951538085938	3	1047.466309	1	224.670349404251	7.38562792311702E-13	0.01	0.01	2.20346715328467	226.888063904301	1	1
sp|P62072|TIM10_HUMAN	LTELSMQDEELMKR	LTELSMQDEELMKR	574.951538085938	3	1379.665771	1	70.1107537368226	1E-05	0.01	0.01	2.20346715328467	140.221507473645	1	1
sp|P62072|TIM10_HUMAN	LTELSMQDEELMKR	LTELSMQDEELMKR	574.951538085938	3	1508.708374	1	0	1E-05	0.01	0.01	2.20346715328467	1	1	1
sp|P62072|TIM10_HUMAN	LTELSMQDEELMKR	LTELSMQDEELMKR	574.951538085938	3	633.7944946	2	269.452661619964	2.70038708443081E-10	0.116127300344763	0.01	2.20346715328467	222.984837128765	1	1
sp|P62072|TIM10_HUMAN	PHYKEAELSKGESVC[CAM]LDR	PHYKEAELSKGESVCLDR	530.262573242188	4	563.2606201	1	31797.2831085514	1	0.932921143861927	0.875360164440896	2.20346715328467	3384.36495808546	1	1
sp|P62072|TIM10_HUMAN	PHYKEAELSKGESVC[CAM]LDR	PHYKEAELSKGESVCLDR	530.262573242188	4	662.3290405	1	4016.12082439998	1	0.626642905156624	0.107841371075692	2.20346715328467	120.103440634448	1	1
sp|P62072|TIM10_HUMAN	PHYKEAELSKGESVC[CAM]LDR	PHYKEAELSKGESVCLDR	530.262573242188	4	749.3610229	1	5196.44612537736	1	0.716360528445395	0.223820828467806	2.20346715328467	62.6809501409716	1	1
sp|P62072|TIM10_HUMAN	PHYKEAELSKGESVC[CAM]LDR	PHYKEAELSKGESVCLDR	530.262573242188	4	935.4251099	1	12843.4477888636	1	0.846988142165811	0.741312293394599	2.20346715328467	539.80028653415	1	1
sp|P62072|TIM10_HUMAN	PHYKEAELSKGESVC[CAM]LDR	PHYKEAELSKGESVCLDR	530.262573242188	4	575.7796631	2	7500.74414679382	1	0.769586021913929	0.565930790719324	2.20346715328467	356.360191532591	1	1
sp|P62072|TIM10_HUMAN	PHYKEAELSKGESVC[CAM]LDR	PHYKEAELSKGESVCLDR	530.262573242188	4	632.3217163	2	7038.96919447767	0.0489566039820669	0.738359440331715	0.536044909884394	2.20346715328467	2465.44717565423	1	1
sp|P54577|SYYC_HUMAN	EYTLDVYR	EYTLDVYR	529.761291503906	2	293.1131897	1	2871.32585710199	1E-05	0.0449546182281588	0.01	2.20346715328467	5742.65171420399	1	1
sp|P54577|SYYC_HUMAN	EYTLDVYR	EYTLDVYR	529.761291503906	2	437.2507019	1	10516.7321296563	1	0.690283314173372	0.541944628880772	2.20346715328467	725.608902745291	1	1
sp|P54577|SYYC_HUMAN	EYTLDVYR	EYTLDVYR	529.761291503906	2	552.2776489	1	23463.4089220753	1	0.842081591173408	0.815308964402321	2.20346715328467	946.201509594201	1	1
sp|P54577|SYYC_HUMAN	EYTLDVYR	EYTLDVYR	529.761291503906	2	665.3616943	1	9361.27117262956	1	0.65466831153781	0.589853600696341	2.20346715328467	966.331473623146	1	1
sp|P54577|SYYC_HUMAN	EYTLDVYR	EYTLDVYR	529.761291503906	2	766.4093628	1	14250.5507481746	0.610946363346352	0.762970692386196	0.702519066265007	2.20346715328467	3271.10320235868	1	1
sp|P54577|SYYC_HUMAN	EYTLDVYR	EYTLDVYR	529.761291503906	2	929.4727173	1	0	1E-05	0.01	0.01	2.20346715328467	1	1	1
sp|P54577|SYYC_HUMAN	ISEEC[CAM]IAQWK	ISEECIAQWK	632.305541992188	2	803.3603516	1	827.912928078382	2.70038708443081E-10	0.01	0.01	2.20346715328467	780.876671467879	1	1
sp|P54577|SYYC_HUMAN	ISEEC[CAM]IAQWK	ISEECIAQWK	632.305541992188	2	805.4025269	1	2731.7077508103	1E-05	0.0710893270710845	0.0411547115166934	2.20346715328467	2942.09212346557	1	1
sp|P54577|SYYC_HUMAN	ISEEC[CAM]IAQWK	ISEECIAQWK	632.305541992188	2	934.4451294	1	4343.45205176164	1E-05	0.125547035848187	0.0278646958132373	2.20346715328467	7526.42593357555	1	1
sp|P54577|SYYC_HUMAN	ISEEC[CAM]IAQWK	ISEECIAQWK	632.305541992188	2	1063.487671	1	3595.04820405084	0.00019852660889854	0.0797657972008629	0.0257642463348712	2.20346715328467	2214.9950381058	1	1
sp|P54577|SYYC_HUMAN	ISEEC[CAM]IAQWK	ISEECIAQWK	632.305541992188	2	1150.519775	1	3268.2200875913	1E-05	0.0612108805038225	0.0514292806565031	2.20346715328467	5768.53639611629	1	1
sp|P54577|SYYC_HUMAN	ISEEC[CAM]IAQWK	ISEECIAQWK	632.305541992188	2	532.2474976	2	1250.03701302338	0.00442291501927824	0.01	0.01	2.20346715328467	571.919747614965	1	1
sp|P54577|SYYC_HUMAN	NLQEVLGEEK	NLQEVLGEEK	579.8037109375	2	356.1928406	1	2559.8399725103	0.0489566039820669	0.037011540982135	0.0189279993973586	2.20346715328467	1141.54192094061	1	1
sp|P54577|SYYC_HUMAN	NLQEVLGEEK	NLQEVLGEEK	579.8037109375	2	462.2194519	1	5984.21651854577	0.269232070713945	0.350650601867479	0.0422757382760937	2.20346715328467	2009.98834018444	1	1
sp|P54577|SYYC_HUMAN	NLQEVLGEEK	NLQEVLGEEK	579.8037109375	2	674.3719482	1	2108.91246433923	1E-05	0.0562875063681499	0.0223985711470991	2.20346715328467	4217.82492867845	1	1
sp|P54577|SYYC_HUMAN	NLQEVLGEEK	NLQEVLGEEK	579.8037109375	2	697.3879395	1	613.028088546294	1	0.01	0.01	2.20346715328467	25.1706869264269	1	1
sp|P54577|SYYC_HUMAN	NLQEVLGEEK	NLQEVLGEEK	579.8037109375	2	803.4145508	1	3817.07427502388	1E-05	0.0888557985370602	0.0373274691530405	2.20346715328467	7634.14855004777	1	1
sp|P54577|SYYC_HUMAN	NLQEVLGEEK	NLQEVLGEEK	579.8037109375	2	931.4730835	1	7204.39749243385	0.0489566039820669	0.543527378799082	0.156458001074638	2.20346715328467	2789.80439355268	1	1
sp|P54577|SYYC_HUMAN	NSEPEEVIPSR	NSEPEEVIPSR	628.809509277344	2	700.3988037	1	2862.95198920314	0.00442291501927824	0.0478604999253239	0.0351105424770708	2.20346715328467	1446.81465909151	1	1
sp|P54577|SYYC_HUMAN	NSEPEEVIPSR	NSEPEEVIPSR	628.809509277344	2	829.4414063	1	3870.72579890925	0.0489566039820669	0.0990051243950419	0.0251116477449329	2.20346715328467	1406.9956482633	1	1
sp|P54577|SYYC_HUMAN	NSEPEEVIPSR	NSEPEEVIPSR	628.809509277344	2	898.4152832	1	0	1E-05	0.01	0.01	2.20346715328467	1	1	1
sp|P54577|SYYC_HUMAN	NSEPEEVIPSR	NSEPEEVIPSR	628.809509277344	2	926.4942017	1	22739.7122065104	1	0.838207035358354	0.801823682233514	2.20346715328467	45.2041218990671	1	1
sp|P54577|SYYC_HUMAN	NSEPEEVIPSR	NSEPEEVIPSR	628.809509277344	2	1055.536743	1	1602.83021384668	1	0.0125231202847491	0.01	2.20346715328467	79.7489532260147	1	1
sp|P54577|SYYC_HUMAN	NSEPEEVIPSR	NSEPEEVIPSR	628.809509277344	2	1082.5	1	11464.1139044027	0.827001544240496	0.714641307609778	0.214474511747594	2.20346715328467	2278.67554809762	1	1
sp|P54577|SYYC_HUMAN	VDAQFGGIDQR	VDAQFGGIDQR	603.299072265625	2	645.3314819	1	11524.7205300221	1	0.715292150238275	0.703656908214772	2.20346715328467	359.757306070554	1	1
sp|P54577|SYYC_HUMAN	VDAQFGGIDQR	VDAQFGGIDQR	603.299072265625	2	792.3999023	1	14001.4844100018	1	0.760180687894217	0.591257924978229	2.20346715328467	1318.68469905184	1	1
sp|P54577|SYYC_HUMAN	VDAQFGGIDQR	VDAQFGGIDQR	603.299072265625	2	903.4206543	1	1768.81738825545	5.08607725504093E-07	0.0161491171283292	0.01	2.20346715328467	1318.6996947361	1	1
sp|P54577|SYYC_HUMAN	VDAQFGGIDQR	VDAQFGGIDQR	603.299072265625	2	920.4584351	1	1185.76040368334	1	0.01	0.01	2.20346715328467	9.59572281565443	1	1
sp|P54577|SYYC_HUMAN	VDAQFGGIDQR	VDAQFGGIDQR	603.299072265625	2	991.4955444	1	1808.53089273208	1	0.0166956222744651	0.0130059434512219	2.20346715328467	144.353551779674	1	1
sp|P54577|SYYC_HUMAN	VDAQFGGIDQR	VDAQFGGIDQR	603.299072265625	2	1031.479248	1	88.5809313890893	1E-05	0.01	0.01	2.20346715328467	177.161862778179	1	1
sp|P54577|SYYC_HUMAN	VHLMNPMVPGLTGSK	VHLMNPMVPGLTGSK	527.614440917969	3	562.319519	1	2777.08275060944	1E-05	0.0458654606716769	0.0408382525099845	2.20346715328467	4224.50421486402	1	1
sp|P54577|SYYC_HUMAN	VHLMNPMVPGLTGSK	VHLMNPMVPGLTGSK	527.614440917969	3	659.3722534	1	14461.2148275091	1E-05	0.821051789661079	0.769925654568727	2.20346715328467	21826.6920357437	1	1
sp|P54577|SYYC_HUMAN	VHLMNPMVPGLTGSK	VHLMNPMVPGLTGSK	527.614440917969	3	758.4406738	1	2629.74220627784	1E-05	0.125068907529013	0.0410094552424468	2.20346715328467	5259.48441255568	1	1
sp|P54577|SYYC_HUMAN	VHLMNPMVPGLTGSK	VHLMNPMVPGLTGSK	527.614440917969	3	823.3953247	1	2808.33123018207	1E-05	0.190689107517125	0.0475656152423003	2.20346715328467	5381.99431623561	1	1
sp|P54577|SYYC_HUMAN	VHLMNPMVPGLTGSK	VHLMNPMVPGLTGSK	527.614440917969	3	922.4637451	1	935.618926313937	5.08607725504093E-07	0.01	0.01	2.20346715328467	707.836786649569	1	1
sp|P54577|SYYC_HUMAN	VHLMNPMVPGLTGSK	VHLMNPMVPGLTGSK	527.614440917969	3	595.3146362	2	8748.24893996382	1E-05	0.744046120581052	0.638107522881743	2.20346715328467	15882.6661859419	1	1
sp|P62081|RS7_HUMAN	AIIIFVPVPQLK	AIIIFVPVPQLK	669.431396484375	2	485.308197	1	25499.2613300318	0.935403707441502	0.85231361788261	0.838063880571564	2.20346715328467	3910.84679251484	1	1
sp|P62081|RS7_HUMAN	AIIIFVPVPQLK	AIIIFVPVPQLK	669.431396484375	2	681.4293823	1	28426.7940232246	1	0.864117506275471	0.827138181519578	2.20346715328467	178.056242211002	1	1
sp|P62081|RS7_HUMAN	AIIIFVPVPQLK	AIIIFVPVPQLK	669.431396484375	2	780.4978027	1	7446.69355553776	0.0489566039820669	0.564224584135262	0.353094253257728	2.20346715328467	2632.86386090653	1	1
sp|P62081|RS7_HUMAN	AIIIFVPVPQLK	AIIIFVPVPQLK	669.431396484375	2	927.5662231	1	12110.9072635503	0.935403707441502	0.728154313471045	0.574123261604621	2.20346715328467	1790.44522049816	1	1
sp|P62081|RS7_HUMAN	AIIIFVPVPQLK	AIIIFVPVPQLK	669.431396484375	2	1040.650269	1	6190.09571801476	0.827001544240496	0.397897688882205	0.183025531680007	2.20346715328467	1089.34410365037	1	1
sp|P62081|RS7_HUMAN	AIIIFVPVPQLK	AIIIFVPVPQLK	669.431396484375	2	1153.734375	1	1374.20618031712	0.0489566039820669	0.01	0.01	2.20346715328467	513.330619853082	1	1
sp|P62081|RS7_HUMAN	DVNFEFPEFQL	DVNFEFPEFQL	692.824645996094	2	329.1455688	1	5047.41519995447	0.610946363346352	0.206286423996768	0.105000618923826	2.20346715328467	1110.23164306696	1	1
sp|P62081|RS7_HUMAN	DVNFEFPEFQL	DVNFEFPEFQL	692.824645996094	2	476.2139893	1	3116.13277909047	1	0.0575245500199096	0.0202249110160788	2.20346715328467	38.233629153186	1	1
sp|P62081|RS7_HUMAN	DVNFEFPEFQL	DVNFEFPEFQL	692.824645996094	2	633.3242798	1	8089.01535915386	0.269232070713945	0.6009245716755	0.342898337510005	2.20346715328467	2601.30159942949	1	1
sp|P62081|RS7_HUMAN	DVNFEFPEFQL	DVNFEFPEFQL	692.824645996094	2	752.3250122	1	2575.01527750984	0.00442291501927824	0.0375311640288761	0.0256314863774288	2.20346715328467	1202.69606381446	1	1
sp|P62081|RS7_HUMAN	DVNFEFPEFQL	DVNFEFPEFQL	692.824645996094	2	780.3926392	1	3740.0890371332	0.935403707441502	0.0900826447649868	0.0259596457646272	2.20346715328467	523.214737865254	1	1
sp|P62081|RS7_HUMAN	DVNFEFPEFQL	DVNFEFPEFQL	692.824645996094	2	978.4203491	1	639.993132802442	0.610946363346352	0.01	0.01	2.20346715328467	132.669572769045	1	1
sp|P62081|RS7_HUMAN	TLTAVHDAILEDLVFPSEIVGK	TLTAVHDAILEDLVFPSEIVGK	789.765075683594	3	809.4152222	1	3650.61632382939	1	0.0844439642325976	0.0154346959481093	2.20346715328467	57.4563823543081	1	1
sp|P62081|RS7_HUMAN	TLTAVHDAILEDLVFPSEIVGK	TLTAVHDAILEDLVFPSEIVGK	789.765075683594	3	876.4825439	1	10130.5680516694	0.0489566039820669	0.681049384845963	0.279471305847492	2.20346715328467	4436.82618098089	1	1
sp|P62081|RS7_HUMAN	TLTAVHDAILEDLVFPSEIVGK	TLTAVHDAILEDLVFPSEIVGK	789.765075683594	3	922.4992676	1	7449.15714664091	1	0.562767886520745	0.060738685028112	2.20346715328467	516.312737156386	1	1
sp|P62081|RS7_HUMAN	TLTAVHDAILEDLVFPSEIVGK	TLTAVHDAILEDLVFPSEIVGK	789.765075683594	3	975.5509644	1	3061.48095968218	0.00442291501927824	0.0559149231397691	0.0286218996754175	2.20346715328467	1488.62679373171	1	1
sp|P62081|RS7_HUMAN	TLTAVHDAILEDLVFPSEIVGK	TLTAVHDAILEDLVFPSEIVGK	789.765075683594	3	1035.583374	1	3183.48819681071	0.00442291501927824	0.0613906528188254	0.01	2.20346715328467	1669.63419370445	1	1
sp|P62081|RS7_HUMAN	TLTAVHDAILEDLVFPSEIVGK	TLTAVHDAILEDLVFPSEIVGK	789.765075683594	3	1279.652832	1	6612.42400233613	0.0489566039820669	0.501480778165685	0.0122059963050327	2.20346715328467	2471.95301176001	1	1
sp|P62081|RS7_HUMAN	TLTAVHDAILEDLVFPSEIVGKR	TLTAVHDAILEDLVFPSEIVGKR	631.600891113281	4	788.4624634	1	5502.0629444126	0.00442291501927824	0.273924472720141	0.0400886341825741	2.20346715328467	3061.90618350291	1	1
sp|P62081|RS7_HUMAN	TLTAVHDAILEDLVFPSEIVGKR	TLTAVHDAILEDLVFPSEIVGKR	631.600891113281	4	809.4152222	1	4276.51505790158	2.70038708443081E-10	0.130813858433423	0.0147723573756986	2.20346715328467	3526.83296753519	1	1
sp|P62081|RS7_HUMAN	TLTAVHDAILEDLVFPSEIVGKR	TLTAVHDAILEDLVFPSEIVGKR	631.600891113281	4	885.5152588	1	27757.483527832	1	0.861709642753502	0.690386458932167	2.20346715328467	2821.89018494864	1	1
sp|P62081|RS7_HUMAN	TLTAVHDAILEDLVFPSEIVGKR	TLTAVHDAILEDLVFPSEIVGKR	631.600891113281	4	922.4992676	1	6884.44369621543	1	0.522482144351776	0.073087911486054	2.20346715328467	637.455717839462	1	1
sp|P62081|RS7_HUMAN	TLTAVHDAILEDLVFPSEIVGKR	TLTAVHDAILEDLVFPSEIVGKR	631.600891113281	4	1131.6521	1	2593.55185905942	0.0489566039820669	0.0381226668873462	0.01	2.20346715328467	1152.6699778768	1	1
sp|P62081|RS7_HUMAN	TLTAVHDAILEDLVFPSEIVGKR	TLTAVHDAILEDLVFPSEIVGKR	631.600891113281	4	1279.652832	1	3252.62313393413	1	0.063637983245344	0.01	2.20346715328467	46.5836832850764	1	1
sp|P62140|PP1B_HUMAN	IKYPENFFLLR	IKYPENFFLLR	480.606353759766	3	548.3554688	1	15478.9384188653	0.827001544240496	0.779769546743307	0.655461515637041	2.20346715328467	2728.05632798036	1	1
sp|P62140|PP1B_HUMAN	IKYPENFFLLR	IKYPENFFLLR	480.606353759766	3	695.4238892	1	4419.92821668331	1	0.139334795789626	0.0398649403395581	2.20346715328467	85.687492979273	1	1
sp|P62140|PP1B_HUMAN	IKYPENFFLLR	IKYPENFFLLR	480.606353759766	3	809.4668579	1	1906.33607015305	0.00442291501927824	0.0185740091538489	0.0134613296908587	2.20346715328467	874.723177893919	1	1
sp|P62140|PP1B_HUMAN	IKYPENFFLLR	IKYPENFFLLR	480.606353759766	3	1035.562134	1	2419.05665823925	0.827001544240496	0.0323623870003027	0.01	2.20346715328467	475.388107084828	1	1
sp|P62140|PP1B_HUMAN	IKYPENFFLLR	IKYPENFFLLR	480.606353759766	3	1198.625488	1	0	1E-05	0.01	0.01	2.20346715328467	1	1	1
sp|P62140|PP1B_HUMAN	IKYPENFFLLR	IKYPENFFLLR	480.606353759766	3	663.8638916	2	1500.44336814903	0.00019852660889854	0.0104290874868094	0.01	2.20346715328467	856.554659823424	1	1
sp|P62140|PP1B_HUMAN	TFTDC[CAM]FNC[CAM]LPIAAIVDEK	TFTDCFNCLPIAAIVDEK	705.3359375	3	276.1553955	1	2282.67152162617	1	0.0282612068057646	0.01	2.20346715328467	8.81976276466821	1	1
sp|P62140|PP1B_HUMAN	TFTDC[CAM]FNC[CAM]LPIAAIVDEK	TFTDCFNCLPIAAIVDEK	705.3359375	3	391.1823425	1	1730.50835504561	0.00019852660889854	0.0147713459276382	0.01	2.20346715328467	1047.81189475793	1	1
sp|P62140|PP1B_HUMAN	TFTDC[CAM]FNC[CAM]LPIAAIVDEK	TFTDCFNCLPIAAIVDEK	705.3359375	3	674.3719482	1	2119.44850165393	0.0489566039820669	0.0241761792302461	0.01	2.20346715328467	847.075360424355	1	1
sp|P62140|PP1B_HUMAN	TFTDC[CAM]FNC[CAM]LPIAAIVDEK	TFTDCFNCLPIAAIVDEK	705.3359375	3	858.493103	1	1999.08451993163	1	0.0209677920781395	0.01	2.20346715328467	31.1935733096643	1	1
sp|P62140|PP1B_HUMAN	TFTDC[CAM]FNC[CAM]LPIAAIVDEK	TFTDCFNCLPIAAIVDEK	705.3359375	3	955.5458984	1	15056.2960822844	1	0.774362059700964	0.599999252459926	2.20346715328467	898.024875964411	1	1
sp|P62140|PP1B_HUMAN	TFTDC[CAM]FN[Dea]C[CAM]LPIAAIVDEK	TFTDCFNCLPIAAIVDEK	705.663940429688	3	391.1823425	1	1730.50835504561	0.00019852660889854	0.0147713459276382	0.01	2.20346715328467	1047.81189475793	1	1
sp|P62140|PP1B_HUMAN	TFTDC[CAM]FN[Dea]C[CAM]LPIAAIVDEK	TFTDCFNCLPIAAIVDEK	705.663940429688	3	674.3719482	1	1702.77422366171	7.38562792311702E-13	0.01486889281393	0.01	2.20346715328467	1680.4239164088	1	1
sp|P62140|PP1B_HUMAN	TFTDC[CAM]FN[Dea]C[CAM]LPIAAIVDEK	TFTDCFNCLPIAAIVDEK	705.663940429688	3	745.4090576	1	5909.73183051184	0.827001544240496	0.342926050564242	0.0408394853163045	2.20346715328467	1036.13079720418	1	1
sp|P62140|PP1B_HUMAN	TFTDC[CAM]FN[Dea]C[CAM]LPIAAIVDEK	TFTDCFNCLPIAAIVDEK	705.663940429688	3	858.493103	1	1876.60278659193	0.935403707441502	0.018216005810274	0.01	2.20346715328467	276.157039989071	1	1
sp|P62140|PP1B_HUMAN	TFTDC[CAM]FN[Dea]C[CAM]LPIAAIVDEK	TFTDCFNCLPIAAIVDEK	705.663940429688	3	955.5458984	1	14467.597761208	1	0.766806289936597	0.612435865123472	2.20346715328467	1721.11312008504	1	1
sp|P62140|PP1B_HUMAN	TFTDC[CAM]FN[Dea]C[CAM]LPIAAIVDEK	TFTDCFNCLPIAAIVDEK	705.663940429688	3	249.1412048	3	729.13401714109	0.935403707441502	0.01	0.01	2.20346715328467	118.602660178931	1	1
sp|P62158|CALM_HUMAN	EAFSLFDKDGDGTITTK	EAFSLFDKDGDGTITTK	615.63525390625	3	792.40979	1	34001.706695009	0.935403707441502	0.925365022751317	0.881680125277555	2.20346715328467	4571.1527999361	1	1
sp|P62158|CALM_HUMAN	EAFSLFDKDGDGTITTK	EAFSLFDKDGDGTITTK	615.63525390625	3	907.4367065	1	45216.0703126352	1	0.942523647038449	0.9055323503628	2.20346715328467	5022.40146355854	1	1
sp|P62158|CALM_HUMAN	EAFSLFDKDGDGTITTK	EAFSLFDKDGDGTITTK	615.63525390625	3	1053.48877	1	0	1E-05	0.01	0.01	2.20346715328467	1	1	1
sp|P62158|CALM_HUMAN	EAFSLFDKDGDGTITTK	EAFSLFDKDGDGTITTK	615.63525390625	3	1297.627075	1	7215.62903460413	0.935403707441502	0.732625177915889	0.547415003274234	2.20346715328467	884.732726020572	1	1
sp|P62158|CALM_HUMAN	EAFSLFDKDGDGTITTK	EAFSLFDKDGDGTITTK	615.63525390625	3	1410.71106	1	0	1E-05	0.01	0.01	2.20346715328467	1	1	1
sp|P62158|CALM_HUMAN	EAFSLFDKDGDGTITTK	EAFSLFDKDGDGTITTK	615.63525390625	3	1497.743164	1	0	1E-05	0.01	0.01	2.20346715328467	1	1	1
sp|P62158|CALM_HUMAN	GNGYISAAELR	GNGYISAAELR	575.796203613281	2	288.2030029	1	41211.1659314522	1	0.92694608762535	0.898350289007541	2.20346715328467	2195.98521534923	1	1
sp|P62158|CALM_HUMAN	GNGYISAAELR	GNGYISAAELR	575.796203613281	2	417.2456055	1	12963.8322282582	1	0.848465042866565	0.743752116069887	2.20346715328467	1153.64108816232	1	1
sp|P62158|CALM_HUMAN	GNGYISAAELR	GNGYISAAELR	575.796203613281	2	488.2827148	1	57292.3292466741	1	0.947627679494781	0.922159027273716	2.20346715328467	3361.10856537135	1	1
sp|P62158|CALM_HUMAN	GNGYISAAELR	GNGYISAAELR	575.796203613281	2	559.3198242	1	60703.4379264278	1	0.949576939466996	0.925863130670756	2.20346715328467	2198.5344756678	1	1
sp|P62158|CALM_HUMAN	GNGYISAAELR	GNGYISAAELR	575.796203613281	2	646.3518677	1	241227.5937152	1	1	0.986705356610233	2.20346715328467	9933.95267179911	1	1
sp|P62158|CALM_HUMAN	GNGYISAAELR	GNGYISAAELR	575.796203613281	2	759.4359131	1	71548.4665494642	1	0.960775511197262	0.935750876396736	2.20346715328467	6343.85756590874	1	1
sp|P62158|CALM_HUMAN	HVMTNLGEK[3Me]LTDEEVDEMIR	HVMTNLGEKLTDEEVDEMIR	601.048889160156	4	663.3130493	1	34431.39961994	1E-05	0.968954108195811	0.880777966067581	2.20346715328467	68172.1521449974	1	1
sp|P62158|CALM_HUMAN	HVMTNLGEK[3Me]LTDEEVDEMIR	HVMTNLGEKLTDEEVDEMIR	601.048889160156	4	762.3814697	1	12701.680430786	1E-05	0.903772697944795	0.733322463496411	2.20346715328467	25403.3608615719	1	1
sp|P62158|CALM_HUMAN	HVMTNLGEK[3Me]LTDEEVDEMIR	HVMTNLGEKLTDEEVDEMIR	601.048889160156	4	891.4240723	1	1329.31890247357	1E-05	0.635507497508283	0.01	2.20346715328467	2345.29532253327	1	1
sp|P62158|CALM_HUMAN	HVMTNLGEK[3Me]LTDEEVDEMIR	HVMTNLGEKLTDEEVDEMIR	601.048889160156	4	1020.466614	1	364.280303172284	1E-05	0.01	0.01	2.20346715328467	728.560606344568	1	1
sp|P62158|CALM_HUMAN	HVMTNLGEK[3Me]LTDEEVDEMIR	HVMTNLGEKLTDEEVDEMIR	601.048889160156	4	1381.714355	1	9.96120562378769	1E-05	0.01	0.01	2.20346715328467	19.9224112475754	1	1
sp|P62158|CALM_HUMAN	HVMTNLGEK[3Me]LTDEEVDEMIR	HVMTNLGEKLTDEEVDEMIR	601.048889160156	4	1510.756958	1	0	1E-05	0.01	0.01	2.20346715328467	1	1	1
sp|P62158|CALM_HUMAN	M[DTM]AD[Dhy]QLTEEQIAEFK	MADQLTEEQIAEFK	793.888488769531	2	864.446167	1	28239.7420098718	1	0.916770361134494	0.863410062394405	2.20346715328467	325.382116977489	1	1
sp|P62158|CALM_HUMAN	M[DTM]AD[Dhy]QLTEEQIAEFK	MADQLTEEQIAEFK	793.888488769531	2	993.4887695	1	30758.9022478376	1	0.926255265889943	0.872314426761432	2.20346715328467	2454.07942037584	1	1
sp|P62158|CALM_HUMAN	M[DTM]AD[Dhy]QLTEEQIAEFK	MADQLTEEQIAEFK	793.888488769531	2	1094.536377	1	79798.6539989104	1	0.974603886584542	0.941713001312449	2.20346715328467	1929.6411115802	1	1
sp|P62158|CALM_HUMAN	M[DTM]AD[Dhy]QLTEEQIAEFK	MADQLTEEQIAEFK	793.888488769531	2	1207.620483	1	23274.423487294	1	0.910338713932385	0.840990974769878	2.20346715328467	2250.6063527331	1	1
sp|P62158|CALM_HUMAN	M[DTM]AD[Dhy]QLTEEQIAEFK	MADQLTEEQIAEFK	793.888488769531	2	1293.595703	1	0	1E-05	0.01	0.01	2.20346715328467	1	1	1
sp|P62158|CALM_HUMAN	M[DTM]AD[Dhy]QLTEEQIAEFK	MADQLTEEQIAEFK	793.888488769531	2	1335.679077	1	0	1E-05	0.01	0.01	2.20346715328467	1	1	1
sp|P62158|CALM_HUMAN	VFDKDGNGYISAAELR	VFDKDGNGYISAAELR	585.62841796875	3	605.2929688	1	0	1E-05	0.01	0.01	2.20346715328467	1	1	1
sp|P62158|CALM_HUMAN	VFDKDGNGYISAAELR	VFDKDGNGYISAAELR	585.62841796875	3	646.3518677	1	241227.5937152	1	1	0.986705356610233	2.20346715328467	9933.95267179911	1	1
sp|P62158|CALM_HUMAN	VFDKDGNGYISAAELR	VFDKDGNGYISAAELR	585.62841796875	3	759.4359131	1	71548.4665494642	1	0.960775511197262	0.935750876396736	2.20346715328467	6343.85756590874	1	1
sp|P62158|CALM_HUMAN	VFDKDGNGYISAAELR	VFDKDGNGYISAAELR	585.62841796875	3	833.3787842	1	34401.6242229444	1	0.92560469218945	0.882894968697943	2.20346715328467	254.596011428977	1	1
sp|P62158|CALM_HUMAN	VFDKDGNGYISAAELR	VFDKDGNGYISAAELR	585.62841796875	3	979.520752	1	0	1E-05	0.01	0.01	2.20346715328467	1	1	1
sp|P62158|CALM_HUMAN	VFDKDGNGYISAAELR	VFDKDGNGYISAAELR	585.62841796875	3	1508.734009	1	0	1E-05	0.01	0.01	2.20346715328467	1	1	1
sp|P62158|CALM_HUMAN	[PGE]-EAFS[Dhy]LFDKDGDGTITTK	EAFSLFDKDGDGTITTK	603.628234863281	3	659.3187866	1	0	1E-05	0.01	0.01	2.20346715328467	1	1	1
sp|P62158|CALM_HUMAN	[PGE]-EAFS[Dhy]LFDKDGDGTITTK	EAFSLFDKDGDGTITTK	603.628234863281	3	792.40979	1	33704.9082973245	0.935403707441502	0.925618713566255	0.880846331367799	2.20346715328467	5164.74959530508	1	1
sp|P62158|CALM_HUMAN	[PGE]-EAFS[Dhy]LFDKDGDGTITTK	EAFSLFDKDGDGTITTK	603.628234863281	3	907.4367065	1	45216.0703126352	1	0.942523647038449	0.9055323503628	2.20346715328467	5022.40146355854	1	1
sp|P62158|CALM_HUMAN	[PGE]-EAFS[Dhy]LFDKDGDGTITTK	EAFSLFDKDGDGTITTK	603.628234863281	3	1150.558594	1	15042.0834299544	0.935403707441502	0.864266243297398	0.77442280002061	2.20346715328467	2496.70285051836	1	1
sp|P62158|CALM_HUMAN	[PGE]-EAFS[Dhy]LFDKDGDGTITTK	EAFSLFDKDGDGTITTK	603.628234863281	3	1297.627075	1	7215.62903460413	0.935403707441502	0.732625177915889	0.547415003274234	2.20346715328467	884.732726020572	1	1
sp|P62158|CALM_HUMAN	[PGE]-EAFS[Dhy]LFDKDGDGTITTK	EAFSLFDKDGDGTITTK	603.628234863281	3	1410.71106	1	0	1E-05	0.01	0.01	2.20346715328467	1	1	1
sp|P62241|RS8_HUMAN	IIDVVYNASNNELVR	IIDVVYNASNNELVR	573.640563964844	3	630.3569336	1	8744.38977537294	5.08607725504093E-07	0.634488495800376	0.633611981995592	2.20346715328467	6997.58365421381	1	1
sp|P62241|RS8_HUMAN	IIDVVYNASNNELVR	IIDVVYNASNNELVR	573.640563964844	3	744.3999023	1	18396.1658396755	1	0.808513666154778	0.711250125869708	2.20346715328467	480.943671212848	1	1
sp|P62241|RS8_HUMAN	IIDVVYNASNNELVR	IIDVVYNASNNELVR	573.640563964844	3	817.4454346	1	3947.50177219522	0.0489566039820669	0.101594186949707	0.0263298019800695	2.20346715328467	1757.2720358967	1	1
sp|P62241|RS8_HUMAN	IIDVVYNASNNELVR	IIDVVYNASNNELVR	573.640563964844	3	831.4318848	1	23212.6537135988	1	0.840718327184978	0.782265757208392	2.20346715328467	1315.03693194533	1	1
sp|P62241|RS8_HUMAN	IIDVVYNASNNELVR	IIDVVYNASNNELVR	573.640563964844	3	902.4689941	1	9825.14766307877	1	0.670269428090246	0.540403382319275	2.20346715328467	640.217179591022	1	1
sp|P62241|RS8_HUMAN	IIDVVYNASNNELVR	IIDVVYNASNNELVR	573.640563964844	3	1179.575317	1	5110.4733487047	1	0.211700215719662	0.0926509281473924	2.20346715328467	550.083065964071	1	1
sp|P62241|RS8_HUMAN	ISSLLEEQFQQGK	ISSLLEEQFQQGK	753.8935546875	2	864.4210205	1	16177.3692719492	1	0.787376266108157	0.712266890886472	2.20346715328467	554.19247201607	1	1
sp|P62241|RS8_HUMAN	ISSLLEEQFQQGK	ISSLLEEQFQQGK	753.8935546875	2	900.4672852	1	1070.66484745751	5.08607725504093E-07	0.0106580157659093	0.01	2.20346715328467	827.600667996716	1	1
sp|P62241|RS8_HUMAN	ISSLLEEQFQQGK	ISSLLEEQFQQGK	753.8935546875	2	993.463623	1	26687.8997147805	1	0.857339581403906	0.827514501820992	2.20346715328467	1362.35200291664	1	1
sp|P62241|RS8_HUMAN	ISSLLEEQFQQGK	ISSLLEEQFQQGK	753.8935546875	2	1047.535645	1	1148.12076916565	0.935403707441502	0.01	0.01	2.20346715328467	158.617293755021	1	1
sp|P62241|RS8_HUMAN	ISSLLEEQFQQGK	ISSLLEEQFQQGK	753.8935546875	2	1106.547607	1	20253.762738439	1	0.822650432904814	0.773248912003178	2.20346715328467	308.943846314811	1	1
sp|P62241|RS8_HUMAN	ISSLLEEQFQQGK	ISSLLEEQFQQGK	753.8935546875	2	1219.631714	1	2980.64822994697	1	0.0517716967657572	0.0361537222835298	2.20346715328467	96.9687607786932	1	1
sp|P62241|RS8_HUMAN	LDVGNFSWGSEC[CAM]C[CAM]TR	LDVGNFSWGSECCTR	894.37744140625	2	646.319519	1	638.215647718523	7.38562792311702E-13	0.01	0.01	2.20346715328467	630.533420570267	1	1
sp|P62241|RS8_HUMAN	LDVGNFSWGSEC[CAM]C[CAM]TR	LDVGNFSWGSECCTR	894.37744140625	2	869.3240356	1	10949.3344338225	1	0.701671895228274	0.595365579455017	2.20346715328467	529.037345217495	1	1
sp|P62241|RS8_HUMAN	LDVGNFSWGSEC[CAM]C[CAM]TR	LDVGNFSWGSECCTR	894.37744140625	2	1055.40332	1	6522.47250293382	1	0.476127026303922	0.235037224785517	2.20346715328467	317.282268430792	1	1
sp|P62241|RS8_HUMAN	LDVGNFSWGSEC[CAM]C[CAM]TR	LDVGNFSWGSECCTR	894.37744140625	2	1142.435303	1	9770.32484189718	1	0.668001159445512	0.568431622262655	2.20346715328467	650.515465486371	1	1
sp|P62241|RS8_HUMAN	LDVGNFSWGSEC[CAM]C[CAM]TR	LDVGNFSWGSECCTR	894.37744140625	2	1289.503784	1	3058.02625610541	1	0.0551853223731974	0.022093779273677	2.20346715328467	337.195778753406	1	1
sp|P62241|RS8_HUMAN	LDVGNFSWGSEC[CAM]C[CAM]TR	LDVGNFSWGSECCTR	894.37744140625	2	1460.568115	1	2259.12720967674	1	0.0276180658880026	0.0105811882950745	2.20346715328467	30.2216737919684	1	1
sp|P62241|RS8_HUMAN	NC[CAM]IVLIDSTPYR	NCIVLIDSTPYR	725.87158203125	2	388.164917	1	24997.5533230444	1	0.849685072657296	0.814006167930773	2.20346715328467	1807.69201044144	1	1
sp|P62241|RS8_HUMAN	NC[CAM]IVLIDSTPYR	NCIVLIDSTPYR	725.87158203125	2	487.2333374	1	10611.0702270727	0.610946363346352	0.692342340109609	0.33791107510843	2.20346715328467	2289.92602834119	1	1
sp|P62241|RS8_HUMAN	NC[CAM]IVLIDSTPYR	NCIVLIDSTPYR	725.87158203125	2	851.4257813	1	20913.5220601344	1	0.827194550666298	0.809884023491334	2.20346715328467	726.963214501695	1	1
sp|P62241|RS8_HUMAN	NC[CAM]IVLIDSTPYR	NCIVLIDSTPYR	725.87158203125	2	964.5098267	1	25712.043159437	1	0.852907987728653	0.835847787910069	2.20346715328467	2850.49456892151	1	1
sp|P62241|RS8_HUMAN	NC[CAM]IVLIDSTPYR	NCIVLIDSTPYR	725.87158203125	2	1063.578247	1	28692.6716292774	1	0.86523076145992	0.831246150246746	2.20346715328467	2829.45806332419	1	1
sp|P62241|RS8_HUMAN	NC[CAM]IVLIDSTPYR	NCIVLIDSTPYR	725.87158203125	2	1176.662354	1	13149.9311720521	0.935403707441502	0.746275365498843	0.627438695476822	2.20346715328467	1966.04511572843	1	1
sp|P62241|RS8_HUMAN	QWYESHYALPLGR	QWYESHYALPLGR	540.603698730469	3	555.3613281	1	11775.9430894652	1	0.720724065861289	0.561211562077573	2.20346715328467	472.886700467821	1	1
sp|P62241|RS8_HUMAN	QWYESHYALPLGR	QWYESHYALPLGR	540.603698730469	3	626.3984375	1	22770.6291831939	1	0.838359603297961	0.798957615197666	2.20346715328467	260.890329390484	1	1
sp|P62241|RS8_HUMAN	QWYESHYALPLGR	QWYESHYALPLGR	540.603698730469	3	789.461731	1	20105.5260765824	1	0.821627758556168	0.771984805366272	2.20346715328467	88.3320728108738	1	1
sp|P62241|RS8_HUMAN	QWYESHYALPLGR	QWYESHYALPLGR	540.603698730469	3	1065.442505	1	0	1E-05	0.01	0.01	2.20346715328467	1	1	1
sp|P62241|RS8_HUMAN	QWYESHYALPLGR	QWYESHYALPLGR	540.603698730469	3	1305.658569	1	0	1E-05	0.01	0.01	2.20346715328467	1	1	1
sp|P62241|RS8_HUMAN	QWYESHYALPLGR	QWYESHYALPLGR	540.603698730469	3	746.3726196	2	1520.29129906025	0.0489566039820669	0.0110914653785089	0.01	2.20346715328467	559.036588411484	1	1
sp|P62241|RS8_HUMAN	[PGQ]-QWYESHYALPLGR	QWYESHYALPLGR	801.888610839844	2	442.2772522	1	4597.31176078024	1E-05	0.505645707116469	0.166519840675533	2.20346715328467	9194.62352156047	1	1
sp|P62241|RS8_HUMAN	[PGQ]-QWYESHYALPLGR	QWYESHYALPLGR	801.888610839844	2	926.5206909	1	1348.54207106343	1E-05	0.016956795588988	0.01	2.20346715328467	2468.57144201551	1	1
sp|P62241|RS8_HUMAN	[PGQ]-QWYESHYALPLGR	QWYESHYALPLGR	801.888610839844	2	977.3787842	1	1107.46759140741	1E-05	0.0187049615055928	0.01	2.20346715328467	1722.45102233333	1	1
sp|P62241|RS8_HUMAN	[PGQ]-QWYESHYALPLGR	QWYESHYALPLGR	801.888610839844	2	1013.552673	1	2858.34171800122	0.00442291501927824	0.0463301241161169	0.0115505643367919	2.20346715328467	1549.40783343366	1	1
sp|P62241|RS8_HUMAN	[PGQ]-QWYESHYALPLGR	QWYESHYALPLGR	801.888610839844	2	1048.415894	1	1881.59964526378	1E-05	0.026012286312802	0.0190290521025531	2.20346715328467	2890.02109591007	1	1
sp|P62241|RS8_HUMAN	[PGQ]-QWYESHYALPLGR	QWYESHYALPLGR	801.888610839844	2	1142.595337	1	2253.64317813791	0.269232070713945	0.0272666652056728	0.01	2.20346715328467	587.681858054467	1	1
sp|P62244|RS15A_HUMAN	FDVQLKDLEK	FDVQLKDLEK	412.227447509766	3	504.2664185	1	4510.384512565	0.00442291501927824	0.145175477632798	0.0159127604577398	2.20346715328467	2155.8173818654	1	1
sp|P62244|RS15A_HUMAN	FDVQLKDLEK	FDVQLKDLEK	412.227447509766	3	632.3613892	1	4762.2076539811	0.935403707441502	0.171367328709463	0.108947913080874	2.20346715328467	698.165588459901	1	1
sp|P62244|RS15A_HUMAN	FDVQLKDLEK	FDVQLKDLEK	412.227447509766	3	745.4454346	1	8846.14296270509	1	0.634323050110719	0.252152504868473	2.20346715328467	99.1062097578797	1	1
sp|P62244|RS15A_HUMAN	FDVQLKDLEK	FDVQLKDLEK	412.227447509766	3	846.4356079	1	875.148524816313	0.00019852660889854	0.01	0.01	2.20346715328467	558.682591844271	1	1
sp|P62244|RS15A_HUMAN	FDVQLKDLEK	FDVQLKDLEK	412.227447509766	3	1087.599365	1	0	1E-05	0.01	0.01	2.20346715328467	1	1	1
sp|P62244|RS15A_HUMAN	FDVQLKDLEK	FDVQLKDLEK	412.227447509766	3	486.789856	2	12095.5985159293	1	0.727087926443222	0.586248730266184	2.20346715328467	1408.61308511999	1	1
sp|P62244|RS15A_HUMAN	FLTVMMK	FLTVMMK	435.234802246094	2	409.1937866	1	3034.96859650172	1E-05	0.0687942753021701	0.0510915828277072	2.20346715328467	6069.93719300345	1	1
sp|P62244|RS15A_HUMAN	FLTVMMK	FLTVMMK	435.234802246094	2	508.2621765	1	2052.90265844238	1E-05	0.021074859188374	0.0166071461394335	2.20346715328467	4105.80531688475	1	1
sp|P62244|RS15A_HUMAN	FLTVMMK	FLTVMMK	435.234802246094	2	609.3098755	1	28968.4695811224	1E-05	0.863567644952913	0.862003075480691	2.20346715328467	57936.9391622448	1	1
sp|P62244|RS15A_HUMAN	FLTVMMK	FLTVMMK	435.234802246094	2	722.3939209	1	4679.96451240283	1E-05	0.153442947500316	0.0774099628688937	2.20346715328467	8890.6438637898	1	1
sp|P62244|RS15A_HUMAN	FLTVMMK	FLTVMMK	435.234802246094	2	851.4517822	1	312.578742769748	1E-05	0.01	0.01	2.20346715328467	625.157485539495	1	1
sp|P62244|RS15A_HUMAN	FLTVMMK	FLTVMMK	435.234802246094	2	362.1820374	2	508.198730167937	1E-05	0.178482761780384	0.01	2.20346715328467	1016.39746033587	1	1
sp|P62244|RS15A_HUMAN	ILGFFF	ILGFFF	743.412658691406	1	284.1968689	1	21008.5373488698	0.0489566039820669	0.835464130571477	0.82714615242399	2.20346715328467	7861.72511329401	1	1
sp|P62244|RS15A_HUMAN	ILGFFF	ILGFFF	743.412658691406	1	313.1546631	1	20215.1471647589	0.935403707441502	0.822665926698385	0.789760152262786	2.20346715328467	3116.3082499126	1	1
sp|P62244|RS15A_HUMAN	ILGFFF	ILGFFF	743.412658691406	1	431.2652893	1	12168.9441855696	0.00442291501927824	0.727336694591841	0.682535364220276	2.20346715328467	6518.61627360132	1	1
sp|P62244|RS15A_HUMAN	ILGFFF	ILGFFF	743.412658691406	1	460.2230835	1	2226.01411088247	0.0489566039820669	0.0264595363904264	0.01	2.20346715328467	775.065918162382	1	1
sp|P62244|RS15A_HUMAN	ILGFFF	ILGFFF	743.412658691406	1	517.2445679	1	739.97000106886	1E-05	0.0302634818261795	0.01	2.20346715328467	1479.94000213772	1	1
sp|P62244|RS15A_HUMAN	ILGFFF	ILGFFF	743.412658691406	1	578.3336792	1	8988.0471481255	1	0.640013004816348	0.520251344474577	2.20346715328467	241.52709264706	1	1
sp|P62244|RS15A_HUMAN	MNVLADALK	MNVLADALK	487.770599365234	2	345.1590881	1	21877.8428048168	1	0.833060453315217	0.791654763588754	2.20346715328467	1916.40893507341	1	1
sp|P62244|RS15A_HUMAN	MNVLADALK	MNVLADALK	487.770599365234	2	446.2609253	1	15724.4136759934	0.827001544240496	0.781839467174984	0.723165413480735	2.20346715328467	2988.8762415335	1	1
sp|P62244|RS15A_HUMAN	MNVLADALK	MNVLADALK	487.770599365234	2	458.2431641	1	2229.81130779066	1E-05	0.0282668724361417	0.01	2.20346715328467	4459.62261558133	1	1
sp|P62244|RS15A_HUMAN	MNVLADALK	MNVLADALK	487.770599365234	2	630.3820801	1	68686.4161724955	1	0.933274165153169	0.913602689315243	2.20346715328467	7016.96182671768	1	1
sp|P62244|RS15A_HUMAN	MNVLADALK	MNVLADALK	487.770599365234	2	715.3443604	1	0	1E-05	0.01	0.01	2.20346715328467	1	1	1
sp|P62244|RS15A_HUMAN	MNVLADALK	MNVLADALK	487.770599365234	2	843.4934692	1	42166.1455869092	0.935403707441502	0.900068751036732	0.871215974684958	2.20346715328467	7200.55398421148	1	1
sp|P62244|RS15A_HUMAN	Q[Dea]FGFIVLTTSAGIMDHEEAR	QFGFIVLTTSAGIMDHEEAR	741.696533203125	3	756.3270874	1	2233.32179523169	1	0.0268514840348651	0.01	2.20346715328467	166.550911230707	1	1
sp|P62244|RS15A_HUMAN	Q[Dea]FGFIVLTTSAGIMDHEEAR	QFGFIVLTTSAGIMDHEEAR	741.696533203125	3	887.3676147	1	4505.67838524662	1	0.147192284278675	0.01	2.20346715328467	99.3671760697398	1	1
sp|P62244|RS15A_HUMAN	Q[Dea]FGFIVLTTSAGIMDHEEAR	QFGFIVLTTSAGIMDHEEAR	741.696533203125	3	907.4923706	1	17589.6802832173	1	0.801253739453353	0.01	2.20346715328467	1214.6926255716	1	1
sp|P62244|RS15A_HUMAN	Q[Dea]FGFIVLTTSAGIMDHEEAR	QFGFIVLTTSAGIMDHEEAR	741.696533203125	3	1057.473145	1	2836.79515944522	1	0.0461210848275758	0.01	2.20346715328467	209.973345766214	1	1
sp|P62244|RS15A_HUMAN	Q[Dea]FGFIVLTTSAGIMDHEEAR	QFGFIVLTTSAGIMDHEEAR	741.696533203125	3	1128.510254	1	2643.37949718073	1	0.0394112182655135	0.01	2.20346715328467	201.862055232528	1	1
sp|P62244|RS15A_HUMAN	Q[Dea]FGFIVLTTSAGIMDHEEAR	QFGFIVLTTSAGIMDHEEAR	741.696533203125	3	860.4241943	2	632.126511981799	1E-05	0.01	0.01	2.20346715328467	989.445589449731	1	1
sp|P62244|RS15A_HUMAN	WQNNLLPSR	WQNNLLPSR	564.301452636719	2	585.3718872	1	4576.30928941595	0.00019852660889854	0.156797993777766	0.0746010064478324	2.20346715328467	2742.42101475834	1	1
sp|P62244|RS15A_HUMAN	WQNNLLPSR	WQNNLLPSR	564.301452636719	2	656.3150635	1	1639.89889929765	1	0.0190823694542623	0.0132537694891361	2.20346715328467	153.217377593987	1	1
sp|P62244|RS15A_HUMAN	WQNNLLPSR	WQNNLLPSR	564.301452636719	2	699.4147949	1	7318.84139016764	1	0.553703242101609	0.044863557410103	2.20346715328467	96.1757280493011	1	1
sp|P62244|RS15A_HUMAN	WQNNLLPSR	WQNNLLPSR	564.301452636719	2	769.3991699	1	2580.56642927041	0.935403707441502	0.0395393691546726	0.0371083182989047	2.20346715328467	347.591978310903	1	1
sp|P62244|RS15A_HUMAN	WQNNLLPSR	WQNNLLPSR	564.301452636719	2	813.4577026	1	35826.6814828882	1	0.886570880343731	0.869740381950488	2.20346715328467	266.274852258743	1	1
sp|P62244|RS15A_HUMAN	WQNNLLPSR	WQNNLLPSR	564.301452636719	2	941.5162964	1	4360.04663224048	0.0489566039820669	0.136030477554889	0.132423460965522	2.20346715328467	1726.89405772861	1	1
sp|P62249|RS16_HUMAN	EIKDILIQYDR	EIKDILIQYDR	469.261047363281	3	486.2558289	1	3135.29368264473	0.00442291501927824	0.0590937436782512	0.01	2.20346715328467	1427.03129515292	1	1
sp|P62249|RS16_HUMAN	EIKDILIQYDR	EIKDILIQYDR	469.261047363281	3	581.2678223	1	63919.1960669263	1	0.929047800372434	0.908492654940947	2.20346715328467	2133.97574939887	1	1
sp|P62249|RS16_HUMAN	EIKDILIQYDR	EIKDILIQYDR	469.261047363281	3	712.4239502	1	22056.9912591333	0.935403707441502	0.834000230300159	0.789833560512062	2.20346715328467	3792.50842596934	1	1
sp|P62249|RS16_HUMAN	EIKDILIQYDR	EIKDILIQYDR	469.261047363281	3	825.5080566	1	0	1E-05	0.01	0.01	2.20346715328467	1	1	1
sp|P62249|RS16_HUMAN	EIKDILIQYDR	EIKDILIQYDR	469.261047363281	3	694.3826294	2	30882.6877755035	1	0.872678599510504	0.830129980353774	2.20346715328467	1555.71110439044	1	1
sp|P62249|RS16_HUMAN	EIKDILIQYDR	EIKDILIQYDR	469.261047363281	3	411.2238159	3	0	1E-05	0.01	0.01	2.20346715328467	1	1	1
sp|P62249|RS16_HUMAN	GPLQSVQVFGR	GPLQSVQVFGR	594.330200195313	2	396.2241516	1	3349.44369496444	0.00019852660889854	0.0913845739567282	0.0694952614689899	2.20346715328467	2000.8333485107	1	1
sp|P62249|RS16_HUMAN	GPLQSVQVFGR	GPLQSVQVFGR	594.330200195313	2	606.3358154	1	12194.0930343471	1	0.729257449180082	0.651613839986713	2.20346715328467	503.203289227469	1	1
sp|P62249|RS16_HUMAN	GPLQSVQVFGR	GPLQSVQVFGR	594.330200195313	2	705.4042358	1	5323.14093108344	0.00019852660889854	0.246597240963598	0.106781967591177	2.20346715328467	3128.82890850242	1	1
sp|P62249|RS16_HUMAN	GPLQSVQVFGR	GPLQSVQVFGR	594.330200195313	2	792.4362793	1	23474.3026766627	1	0.842077232567022	0.837786683622726	2.20346715328467	1929.04654635106	1	1
sp|P62249|RS16_HUMAN	GPLQSVQVFGR	GPLQSVQVFGR	594.330200195313	2	920.494812	1	14983.667517246	1	0.773493019043382	0.737775170114392	2.20346715328467	1202.05873535836	1	1
sp|P62249|RS16_HUMAN	GPLQSVQVFGR	GPLQSVQVFGR	594.330200195313	2	1033.578857	1	3587.85873749234	0.935403707441502	0.247732323204396	0.0804614886689974	2.20346715328467	561.404663636982	1	1
sp|P62249|RS16_HUMAN	LLEPVLLLGK	LLEPVLLLGK	547.86279296875	2	552.3391724	1	4419.83867993591	0.00019852660889854	0.136410788886828	0.118642481984227	2.20346715328467	2915.37698714561	1	1
sp|P62249|RS16_HUMAN	LLEPVLLLGK	LLEPVLLLGK	547.86279296875	2	642.454895	1	5647.99035082789	1	0.291237840330177	0.0682060329897589	2.20346715328467	429.087817761661	1	1
sp|P62249|RS16_HUMAN	LLEPVLLLGK	LLEPVLLLGK	547.86279296875	2	665.4232178	1	5974.32619055225	0.610946363346352	0.349976091801858	0.0248357172079984	2.20346715328467	1457.20603495058	1	1
sp|P62249|RS16_HUMAN	LLEPVLLLGK	LLEPVLLLGK	547.86279296875	2	739.5076294	1	102507.741404311	1	0.954126940745547	0.940257381083275	2.20346715328467	9846.81760414869	1	1
sp|P62249|RS16_HUMAN	LLEPVLLLGK	LLEPVLLLGK	547.86279296875	2	868.5502319	1	71750.135837322	1	0.935806188393465	0.920087059287145	2.20346715328467	4711.31582922707	1	1
sp|P62249|RS16_HUMAN	LLEPVLLLGK	LLEPVLLLGK	547.86279296875	2	981.6342773	1	8358.52095158001	1	0.612564369503838	0.559440789624114	2.20346715328467	276.467981528036	1	1
sp|P62249|RS16_HUMAN	PSKGPLQSVQVFGR	PSKGPLQSVQVFGR	500.615814208984	3	467.261261	1	8899.75324630026	5.08607725504093E-07	0.633050594057045	0.01	2.20346715328467	7164.09750535927	1	1
sp|P62249|RS16_HUMAN	PSKGPLQSVQVFGR	PSKGPLQSVQVFGR	500.615814208984	3	606.3358154	1	18439.9711307981	1	0.809004269920394	0.165805986722018	2.20346715328467	1724.08544277358	1	1
sp|P62249|RS16_HUMAN	PSKGPLQSVQVFGR	PSKGPLQSVQVFGR	500.615814208984	3	705.4042358	1	25555.0166352359	1	0.852312519932274	0.124976468034646	2.20346715328467	786.068516147654	1	1
sp|P62249|RS16_HUMAN	PSKGPLQSVQVFGR	PSKGPLQSVQVFGR	500.615814208984	3	792.4362793	1	10512.804133356	0.269232070713945	0.691547522426814	0.272172646233661	2.20346715328467	3489.21436877954	1	1
sp|P62249|RS16_HUMAN	PSKGPLQSVQVFGR	PSKGPLQSVQVFGR	500.615814208984	3	795.4359131	1	2884.6491283556	5.08607725504093E-07	0.0470987011585967	0.01	2.20346715328467	2047.89367894004	1	1
sp|P62249|RS16_HUMAN	PSKGPLQSVQVFGR	PSKGPLQSVQVFGR	500.615814208984	3	894.5043335	1	1794.75780946871	1	0.0163280836555316	0.01	2.20346715328467	147.392486976903	1	1
sp|P62249|RS16_HUMAN	TLLVADPR	TLLVADPR	442.763641357422	2	215.1390228	1	13643.9345249403	1	0.796769186769394	0.754648211749605	2.20346715328467	330.757650117192	1	1
sp|P62249|RS16_HUMAN	TLLVADPR	TLLVADPR	442.763641357422	2	328.2230835	1	5622.85971303269	1	0.66461374883053	0.288189736511604	2.20346715328467	175.207856401382	1	1
sp|P62249|RS16_HUMAN	TLLVADPR	TLLVADPR	442.763641357422	2	387.1986694	1	454.147025637169	1E-05	0.0244747080643952	0.01	2.20346715328467	908.294051274337	1	1
sp|P62249|RS16_HUMAN	TLLVADPR	TLLVADPR	442.763641357422	2	458.2357788	1	4332.01581520987	1	0.692037529303071	0.131945921235146	2.20346715328467	16.3471922326517	1	1
sp|P62249|RS16_HUMAN	TLLVADPR	TLLVADPR	442.763641357422	2	557.3041992	1	4600.60661028245	5.08607725504093E-07	0.740811750040292	0.152004904194488	2.20346715328467	3511.34293912981	1	1
sp|P62249|RS16_HUMAN	TLLVADPR	TLLVADPR	442.763641357422	2	670.3882446	1	17338.4599064607	1	0.878657733427085	0.798893714883118	2.20346715328467	1378.69911987844	1	1
sp|P62249|RS16_HUMAN	VNGRPLEMIEPR	VNGRPLEMIEPR	470.922241210938	3	514.2984009	1	536.51274014725	1E-05	0.01	0.01	2.20346715328467	765.066679389049	1	1
sp|P62249|RS16_HUMAN	VNGRPLEMIEPR	VNGRPLEMIEPR	470.922241210938	3	645.3388672	1	405.656592324624	1E-05	0.01	0.01	2.20346715328467	811.313184649247	1	1
sp|P62249|RS16_HUMAN	VNGRPLEMIEPR	VNGRPLEMIEPR	470.922241210938	3	766.4205933	1	228.244814680559	1E-05	0.01	0.01	2.20346715328467	248.138426698132	1	1
sp|P62249|RS16_HUMAN	VNGRPLEMIEPR	VNGRPLEMIEPR	470.922241210938	3	897.4611206	1	211.753571132549	0.0489566039820669	0.01	0.01	2.20346715328467	79.4805286091297	1	1
sp|P62249|RS16_HUMAN	VNGRPLEMIEPR	VNGRPLEMIEPR	470.922241210938	3	1197.640869	1	43.9762165271098	1E-05	0.01	0.01	2.20346715328467	87.9524330542197	1	1
sp|P62249|RS16_HUMAN	VNGRPLEMIEPR	VNGRPLEMIEPR	470.922241210938	3	1311.683838	1	69.8401456299753	1E-05	0.01	0.01	2.20346715328467	81.0453358905341	1	1
sp|P62258|1433E_HUMAN	EAAENSLVAYK	EAAENSLVAYK	597.8037109375	2	680.3977661	1	7558.83192955461	1	0.788952725205288	0.569517240153062	2.20346715328467	300.111419155908	1	1
sp|P62258|1433E_HUMAN	EAAENSLVAYK	EAAENSLVAYK	597.8037109375	2	794.4406738	1	14577.3725732245	0.827001544240496	0.875174197604413	0.768428435423968	2.20346715328467	2609.62325682152	1	1
sp|P62258|1433E_HUMAN	EAAENSLVAYK	EAAENSLVAYK	597.8037109375	2	814.394104	1	853.221951257298	0.610946363346352	0.01	0.01	2.20346715328467	190.274492859692	1	1
sp|P62258|1433E_HUMAN	EAAENSLVAYK	EAAENSLVAYK	597.8037109375	2	885.4312134	1	475.634181034625	5.08607725504093E-07	0.01	0.01	2.20346715328467	333.711268023984	1	1
sp|P62258|1433E_HUMAN	EAAENSLVAYK	EAAENSLVAYK	597.8037109375	2	923.4832764	1	7122.22666585085	0.0489566039820669	0.746672098623537	0.542546987444096	2.20346715328467	2953.26213752429	1	1
sp|P62258|1433E_HUMAN	EAAENSLVAYK	EAAENSLVAYK	597.8037109375	2	994.5203857	1	8891.48511527857	0.935403707441502	0.805290956511343	0.636924069150534	2.20346715328467	1417.04206678872	1	1
sp|P62258|1433E_HUMAN	GNDRK[AAS]EAAENSLVAYK	GNDRKEAAENSLVAYK	597.639221191406	3	480.2816467	1	7213.00571122377	1	0.762195613472935	0.546372339736179	2.20346715328467	142.903195348518	1	1
sp|P62258|1433E_HUMAN	GNDRK[AAS]EAAENSLVAYK	GNDRKEAAENSLVAYK	597.639221191406	3	680.3977661	1	7909.70312631404	0.935403707441502	0.788952725205288	0.590411131955886	2.20346715328467	1001.85381267476	1	1
sp|P62258|1433E_HUMAN	GNDRK[AAS]EAAENSLVAYK	GNDRKEAAENSLVAYK	597.639221191406	3	794.4406738	1	14577.3725732245	0.827001544240496	0.875174197604413	0.768428435423968	2.20346715328467	2609.62325682152	1	1
sp|P62258|1433E_HUMAN	GNDRK[AAS]EAAENSLVAYK	GNDRKEAAENSLVAYK	597.639221191406	3	923.4832764	1	7226.80356029109	0.0489566039820669	0.746081033906767	0.549730987062796	2.20346715328467	2744.1083486438	1	1
sp|P62258|1433E_HUMAN	GNDRK[AAS]EAAENSLVAYK	GNDRKEAAENSLVAYK	597.639221191406	3	994.5203857	1	8891.48511527857	0.935403707441502	0.805290956511343	0.636924069150534	2.20346715328467	1417.04206678872	1	1
sp|P62258|1433E_HUMAN	GNDRK[AAS]EAAENSLVAYK	GNDRKEAAENSLVAYK	597.639221191406	3	1194.600098	1	0	1E-05	0.01	0.01	2.20346715328467	1	1	1
sp|P62258|1433E_HUMAN	IISSIEQ[Dea]KEENKGGEDKLK	IISSIEQKEENKGGEDKLK	537.286376953125	4	746.4042969	1	4359.65290226635	1E-05	0.12692927934109	0.0600002835954219	2.20346715328467	7439.46203427945	1	1
sp|P62258|1433E_HUMAN	IISSIEQ[Dea]KEENKGGEDKLK	IISSIEQKEENKGGEDKLK	537.286376953125	4	1246.627319	1	688.863181849536	1E-05	0.01	0.01	2.20346715328467	1260.46757179527	1	1
sp|P62258|1433E_HUMAN	IISSIEQ[Dea]KEENKGGEDKLK	IISSIEQKEENKGGEDKLK	537.286376953125	4	1374.72229	1	0	1E-05	0.01	0.01	2.20346715328467	1	1	1
sp|P62258|1433E_HUMAN	IISSIEQ[Dea]KEENKGGEDKLK	IISSIEQKEENKGGEDKLK	537.286376953125	4	611.6460571	3	690.323106905758	1E-05	0.01	0.01	2.20346715328467	1322.1831203353	1	1
sp|P62258|1433E_HUMAN	IISSIEQ[Dea]KEENKGGEDKLK	IISSIEQKEENKGGEDKLK	537.286376953125	4	640.6567383	3	14294.1051087488	1E-05	0.759542359403239	0.642524703979219	2.20346715328467	26889.2061890598	1	1
sp|P62258|1433E_HUMAN	IISSIEQ[Dea]KEENKGGEDKLK	IISSIEQKEENKGGEDKLK	537.286376953125	4	678.3514404	3	2824.56898314105	1E-05	0.0442429255229165	0.0254933914798314	2.20346715328467	3451.47973603772	1	1
sp|P62258|1433E_HUMAN	LIC[CAM]C[CAM]DILDVLDKHLIPAANTGESK	LICCDILDVLDKHLIPAANTGESK	674.600280761719	4	706.3366089	1	4561.20522830904	0.935403707441502	0.151490016510267	0.0562734169540516	2.20346715328467	666.279032824788	1	1
sp|P62258|1433E_HUMAN	LIC[CAM]C[CAM]DILDVLDKHLIPAANTGESK	LICCDILDVLDKHLIPAANTGESK	674.600280761719	4	777.3737183	1	7030.03589372827	0.0489566039820669	0.530561823392634	0.0807474435456838	2.20346715328467	2889.66175320425	1	1
sp|P62258|1433E_HUMAN	LIC[CAM]C[CAM]DILDVLDKHLIPAANTGESK	LICCDILDVLDKHLIPAANTGESK	674.600280761719	4	874.4265137	1	29199.5954803636	1	0.867002218729439	0.766997621721827	2.20346715328467	1586.27746254717	1	1
sp|P62258|1433E_HUMAN	LIC[CAM]C[CAM]DILDVLDKHLIPAANTGESK	LICCDILDVLDKHLIPAANTGESK	674.600280761719	4	987.5105591	1	5148.25160646876	5.08607725504093E-07	0.211555852276696	0.0226563928211846	2.20346715328467	3814.42486813173	1	1
sp|P62258|1433E_HUMAN	LIC[CAM]C[CAM]DILDVLDKHLIPAANTGESK	LICCDILDVLDKHLIPAANTGESK	674.600280761719	4	437.7168884	2	8454.59485750325	1	0.617707386940748	0.217836416895174	2.20346715328467	855.228244912084	1	1
sp|P62258|1433E_HUMAN	LIC[CAM]C[CAM]DILDVLDKHLIPAANTGESK	LICCDILDVLDKHLIPAANTGESK	674.600280761719	4	798.3996582	2	2000.9120064641	0.827001544240496	0.020898562567405	0.0114847331148259	2.20346715328467	366.390929519052	1	1
sp|P62258|1433E_HUMAN	[1Ac]-MDDREDLVYQAK	MDDREDLVYQAK	762.853576660156	2	804.2828369	1	24590.2174597307	1	0.847928622819844	0.837380955412422	2.20346715328467	1494.03428698176	1	1
sp|P62258|1433E_HUMAN	[1Ac]-MDDREDLVYQAK	MDDREDLVYQAK	762.853576660156	2	917.3669434	1	25729.9645920252	1	0.853045261192076	0.817912777604333	2.20346715328467	1778.40823924667	1	1
sp|P62258|1433E_HUMAN	[1Ac]-MDDREDLVYQAK	MDDREDLVYQAK	762.853576660156	2	1016.435364	1	38625.0646679807	1	0.893069435327552	0.878885204165858	2.20346715328467	78.3122273684712	1	1
sp|P62258|1433E_HUMAN	[1Ac]-MDDREDLVYQAK	MDDREDLVYQAK	762.853576660156	2	1179.498657	1	17179.5154907767	1	0.797550110237344	0.772017999156156	2.20346715328467	132.182951204231	1	1
sp|P62258|1433E_HUMAN	[1Ac]-MDDREDLVYQAK	MDDREDLVYQAK	762.853576660156	2	1236.621948	1	0	1E-05	0.01	0.01	2.20346715328467	1	1	1
sp|P62258|1433E_HUMAN	[1Ac]-MDDREDLVYQAK	MDDREDLVYQAK	762.853576660156	2	1307.557251	1	10819.2381775104	1	0.69878637562872	0.679112671647701	2.20346715328467	815.787682461556	1	1
sp|P62258|1433E_HUMAN	[1Ac]-MDDR[Oxi]EDLVYQAK	MDDREDLVYQAK	770.851013183594	2	509.2718201	1	3409.3193073415	0.935403707441502	0.0715956624103893	0.0307955471485812	2.20346715328467	470.875815686647	1	1
sp|P62258|1433E_HUMAN	[1Ac]-MDDR[Oxi]EDLVYQAK	MDDREDLVYQAK	770.851013183594	2	820.277771	1	3436.09339503718	1	0.072700998281821	0.049683794929772	2.20346715328467	32.3097653044733	1	1
sp|P62258|1433E_HUMAN	[1Ac]-MDDR[Oxi]EDLVYQAK	MDDREDLVYQAK	770.851013183594	2	933.3618164	1	4069.01977800806	1	0.111270513439027	0.0883537565766545	2.20346715328467	279.741411583735	1	1
sp|P62258|1433E_HUMAN	[1Ac]-MDDR[Oxi]EDLVYQAK	MDDREDLVYQAK	770.851013183594	2	1032.430298	1	6959.69130280171	1	0.528387042440697	0.35355865428052	2.20346715328467	637.249077398597	1	1
sp|P62258|1433E_HUMAN	[1Ac]-MDDR[Oxi]EDLVYQAK	MDDREDLVYQAK	770.851013183594	2	1195.49353	1	3055.6648207363	0.269232070713945	0.0554044728065424	0.0455191800282814	2.20346715328467	969.546315958753	1	1
sp|P62258|1433E_HUMAN	[1Ac]-MDDR[Oxi]EDLVYQAK	MDDREDLVYQAK	770.851013183594	2	1323.552124	1	1618.10542037903	0.827001544240496	0.0127281273194868	0.01	2.20346715328467	301.511960570466	1	1
sp|P62263|RS14_HUMAN	AAMLAAQDVAQR	AAMLAAQDVAQR	622.824401855469	2	374.2146301	1	12157.264574017	1	0.728779701083436	0.546743461454252	2.20346715328467	551.629462246841	1	1
sp|P62263|RS14_HUMAN	AAMLAAQDVAQR	AAMLAAQDVAQR	622.824401855469	2	473.2830505	1	11516.9714923612	1	0.715218395014364	0.621323200040956	2.20346715328467	12.4303621169856	1	1
sp|P62263|RS14_HUMAN	AAMLAAQDVAQR	AAMLAAQDVAQR	622.824401855469	2	588.3099976	1	19220.6879823197	0.269232070713945	0.814605627211799	0.707262772676876	2.20346715328467	5372.44815581254	1	1
sp|P62263|RS14_HUMAN	AAMLAAQDVAQR	AAMLAAQDVAQR	622.824401855469	2	787.4057007	1	24337.0613351831	1	0.84665544419458	0.748511644808963	2.20346715328467	874.012532305213	1	1
sp|P62263|RS14_HUMAN	AAMLAAQDVAQR	AAMLAAQDVAQR	622.824401855469	2	858.4428101	1	16410.2292915392	1	0.789728395635001	0.701069465130152	2.20346715328467	518.756217960809	1	1
sp|P62263|RS14_HUMAN	AAMLAAQDVAQR	AAMLAAQDVAQR	622.824401855469	2	971.5268555	1	3744.37913588445	1	0.0899605004178938	0.0856904002639069	2.20346715328467	5.06691740249471	1	1
sp|P62263|RS14_HUMAN	ADRDESSPYAAMLAAQDVAQR	ADRDESSPYAAMLAAQDVAQR	755.690307617188	3	787.4057007	1	16916.6871099886	1	0.79492808684306	0.699320397016604	2.20346715328467	348.165212324828	1	1
sp|P62263|RS14_HUMAN	ADRDESSPYAAMLAAQDVAQR	ADRDESSPYAAMLAAQDVAQR	755.690307617188	3	858.4428101	1	19680.0370428776	0.610946363346352	0.81898263738443	0.754071218397657	2.20346715328467	4779.97520726656	1	1
sp|P62263|RS14_HUMAN	ADRDESSPYAAMLAAQDVAQR	ADRDESSPYAAMLAAQDVAQR	755.690307617188	3	971.5268555	1	7844.23031725422	0.269232070713945	0.584382413639908	0.254830518554235	2.20346715328467	2583.11301533454	1	1
sp|P62263|RS14_HUMAN	ADRDESSPYAAMLAAQDVAQR	ADRDESSPYAAMLAAQDVAQR	755.690307617188	3	1092.459229	1	3914.22203110131	1	0.100609440435405	0.0370762121959638	2.20346715328467	203.659198037675	1	1
sp|P62263|RS14_HUMAN	ADRDESSPYAAMLAAQDVAQR	ADRDESSPYAAMLAAQDVAQR	755.690307617188	3	1163.496338	1	9555.9688786293	1	0.661068074629417	0.59982415799836	2.20346715328467	68.7290939887043	1	1
sp|P62263|RS14_HUMAN	ADRDESSPYAAMLAAQDVAQR	ADRDESSPYAAMLAAQDVAQR	755.690307617188	3	1294.536865	1	5752.01420719393	1	0.310153923366482	0.142288480465084	2.20346715328467	148.34048528172	1	1
sp|P62263|RS14_HUMAN	IEDVTPIPSDSTR	IEDVTPIPSDSTR	715.362121582031	2	558.2769775	1	7408.15845000154	1	0.559682354587144	0.124749283794362	2.20346715328467	39.341425354939	1	1
sp|P62263|RS14_HUMAN	IEDVTPIPSDSTR	IEDVTPIPSDSTR	715.362121582031	2	768.4138184	1	662.95180549184	1E-05	0.0198310921706972	0.01	2.20346715328467	1325.90361098368	1	1
sp|P62263|RS14_HUMAN	IEDVTPIPSDSTR	IEDVTPIPSDSTR	715.362121582031	2	872.4472046	1	53216.5463387838	1	0.917358782119606	0.891619299588684	2.20346715328467	3538.08908274403	1	1
sp|P62263|RS14_HUMAN	IEDVTPIPSDSTR	IEDVTPIPSDSTR	715.362121582031	2	973.494873	1	15832.8229340003	1	0.78358851095845	0.69746346503636	2.20346715328467	757.718872916526	1	1
sp|P62263|RS14_HUMAN	IEDVTPIPSDSTR	IEDVTPIPSDSTR	715.362121582031	2	1072.563354	1	3253.14352065183	1	0.0636957049933438	0.01	2.20346715328467	13.2452884587747	1	1
sp|P62263|RS14_HUMAN	IEDVTPIPSDSTR	IEDVTPIPSDSTR	715.362121582031	2	1187.59021	1	4751.79368648074	0.935403707441502	0.172001744287469	0.0941769270673321	2.20346715328467	683.348264351079	1	1
sp|P62263|RS14_HUMAN	IGRIEDVTPIPSDSTR	IGRIEDVTPIPSDSTR	585.979370117188	3	662.3104248	1	60769.7531091885	1	0.925970452416374	0.901731921409174	2.20346715328467	973.059089487724	1	1
sp|P62263|RS14_HUMAN	IGRIEDVTPIPSDSTR	IGRIEDVTPIPSDSTR	585.979370117188	3	684.3674927	1	18027.7458361201	0.935403707441502	0.804989760892084	0.704080567558174	2.20346715328467	3058.07144890098	1	1
sp|P62263|RS14_HUMAN	IGRIEDVTPIPSDSTR	IGRIEDVTPIPSDSTR	585.979370117188	3	783.4359131	1	8203.99687639665	1	0.604961497597056	0.308257228101267	2.20346715328467	363.09986853907	1	1
sp|P62263|RS14_HUMAN	IGRIEDVTPIPSDSTR	IGRIEDVTPIPSDSTR	585.979370117188	3	872.4472046	1	16692.2527139613	1	0.792470112792885	0.643342114189107	2.20346715328467	2010.38268739621	1	1
sp|P62263|RS14_HUMAN	IGRIEDVTPIPSDSTR	IGRIEDVTPIPSDSTR	585.979370117188	3	884.4835815	1	18947.2358772957	1	0.81296702233683	0.750069039775831	2.20346715328467	45.0203100377803	1	1
sp|P62263|RS14_HUMAN	IGRIEDVTPIPSDSTR	IGRIEDVTPIPSDSTR	585.979370117188	3	1094.620483	1	7732.02953380265	1	0.5797107528579	0.236932069240904	2.20346715328467	13.7755994840527	1	1
sp|P62263|RS14_HUMAN	VKADRDESSPYAAMLAAQDVAQR	VKADRDESSPYAAMLAAQDVAQR	623.810424804688	4	716.3685913	1	18099.2699145637	1	0.819085140878883	0.805936280839509	2.20346715328467	44.4652036807383	1	1
sp|P62263|RS14_HUMAN	VKADRDESSPYAAMLAAQDVAQR	VKADRDESSPYAAMLAAQDVAQR	623.810424804688	4	787.4057007	1	24337.0613351831	1	0.84665544419458	0.736083781024274	2.20346715328467	874.012532305213	1	1
sp|P62263|RS14_HUMAN	VKADRDESSPYAAMLAAQDVAQR	VKADRDESSPYAAMLAAQDVAQR	623.810424804688	4	858.4428101	1	16410.2292915392	1	0.789728395635001	0.701069465130152	2.20346715328467	518.756217960809	1	1
sp|P62263|RS14_HUMAN	VKADRDESSPYAAMLAAQDVAQR	VKADRDESSPYAAMLAAQDVAQR	623.810424804688	4	971.5268555	1	4698.52560917319	0.0489566039820669	0.167981469347596	0.0856904002639069	2.20346715328467	1903.226029175	1	1
sp|P62263|RS14_HUMAN	VKADRDESSPYAAMLAAQDVAQR	VKADRDESSPYAAMLAAQDVAQR	623.810424804688	4	1390.65979	1	836.03670561782	5.08607725504093E-07	0.01	0.01	2.20346715328467	573.20647852659	1	1
sp|P62263|RS14_HUMAN	VKADRDESSPYAAMLAAQDVAQR	VKADRDESSPYAAMLAAQDVAQR	623.810424804688	4	1521.700195	1	0	1E-05	0.01	0.01	2.20346715328467	1	1	1
sp|P62266|RS23_HUMAN	VANVSLLALYK	VANVSLLALYK	595.860778808594	2	607.3813477	1	9232.35451704518	1	0.64970521906457	0.573382695782947	2.20346715328467	391.805616424781	1	1
sp|P62266|RS23_HUMAN	VANVSLLALYK	VANVSLLALYK	595.860778808594	2	720.4654541	1	10247.6284185527	0.935403707441502	0.683436724508748	0.531251313802531	2.20346715328467	1469.24646066124	1	1
sp|P62266|RS23_HUMAN	VANVSLLALYK	VANVSLLALYK	595.860778808594	2	807.4974365	1	51509.0634713258	1	0.915039856492992	0.898956968781792	2.20346715328467	1628.81466233612	1	1
sp|P62266|RS23_HUMAN	VANVSLLALYK	VANVSLLALYK	595.860778808594	2	906.5658569	1	10471.3432131299	0.827001544240496	0.689965431221454	0.581821801009919	2.20346715328467	2110.64085965625	1	1
sp|P62266|RS23_HUMAN	VANVSLLALYK	VANVSLLALYK	595.860778808594	2	1020.608826	1	20833.0416364429	1	0.826787804962355	0.791800547000293	2.20346715328467	2286.52584512253	1	1
sp|P62266|RS23_HUMAN	VANVSLLALYK	VANVSLLALYK	595.860778808594	2	1091.645874	1	8443.13748948291	1	0.617145067319609	0.505744726956318	2.20346715328467	796.592244318107	1	1
sp|P62266|RS23_HUMAN	VAN[dAm]VSLLALYK	VANVSLLALYK	587.347534179688	2	494.2973022	1	9972.30414146564	1	0.674655369385885	0.594751678635021	2.20346715328467	26.400055750828	1	1
sp|P62266|RS23_HUMAN	VAN[dAm]VSLLALYK	VANVSLLALYK	587.347534179688	2	607.3813477	1	9232.35451704518	1	0.64970521906457	0.573382695782947	2.20346715328467	391.805616424781	1	1
sp|P62266|RS23_HUMAN	VAN[dAm]VSLLALYK	VANVSLLALYK	587.347534179688	2	720.4654541	1	10247.6284185527	0.935403707441502	0.683436724508748	0.531251313802531	2.20346715328467	1469.24646066124	1	1
sp|P62266|RS23_HUMAN	VAN[dAm]VSLLALYK	VANVSLLALYK	587.347534179688	2	807.4974365	1	51509.0634713258	1	0.915039856492992	0.898956968781792	2.20346715328467	1628.81466233612	1	1
sp|P62266|RS23_HUMAN	VAN[dAm]VSLLALYK	VANVSLLALYK	587.347534179688	2	906.5658569	1	10471.3432131299	0.827001544240496	0.689965431221454	0.581821801009919	2.20346715328467	2110.64085965625	1	1
sp|P62266|RS23_HUMAN	VAN[dAm]VSLLALYK	VANVSLLALYK	587.347534179688	2	1074.619385	1	0	1E-05	0.0371440532122122	0.01	2.20346715328467	1	1	1
sp|P62269|RS18_HUMAN	IAFAITAIK	IAFAITAIK	474.299865722656	2	332.1968689	1	2981.6153629015	2.70038708443081E-10	0.0644624264505949	0.0505544840093207	2.20346715328467	2722.85278483371	1	1
sp|P62269|RS18_HUMAN	IAFAITAIK	IAFAITAIK	474.299865722656	2	545.3657227	1	8628.54097678555	1	0.624609000854031	0.206539987932833	2.20346715328467	912.439233401527	1	1
sp|P62269|RS18_HUMAN	IAFAITAIK	IAFAITAIK	474.299865722656	2	616.402832	1	10864.0007970904	1	0.699648689053906	0.562296330252243	2.20346715328467	103.524995248099	1	1
sp|P62269|RS18_HUMAN	IAFAITAIK	IAFAITAIK	474.299865722656	2	688.402832	1	1052.20364136518	1E-05	0.01	0.01	2.20346715328467	2104.40728273037	1	1
sp|P62269|RS18_HUMAN	IAFAITAIK	IAFAITAIK	474.299865722656	2	763.4712524	1	34182.1506354393	1	0.882449544088281	0.862026157309642	2.20346715328467	4171.46524213263	1	1
sp|P62269|RS18_HUMAN	IAFAITAIK	IAFAITAIK	474.299865722656	2	834.5083618	1	14410.777969126	1	0.765568103760152	0.642495834026757	2.20346715328467	1103.72761133429	1	1
sp|P62269|RS18_HUMAN	IPDWFLNR	IPDWFLNR	530.782348632813	2	326.171051	1	3152.78010266204	2.70038708443081E-10	0.0577257762547425	0.0417396030194238	2.20346715328467	2648.20903500277	1	1
sp|P62269|RS18_HUMAN	IPDWFLNR	IPDWFLNR	530.782348632813	2	402.2459412	1	16190.2126945345	1	0.78761953781228	0.741945186686871	2.20346715328467	1362.83948548619	1	1
sp|P62269|RS18_HUMAN	IPDWFLNR	IPDWFLNR	530.782348632813	2	659.3187866	1	0	1E-05	0.0111302765139596	0.01	2.20346715328467	1	1	1
sp|P62269|RS18_HUMAN	IPDWFLNR	IPDWFLNR	530.782348632813	2	735.3936768	1	60629.8666887483	1	0.9258119359351	0.903858759515322	2.20346715328467	185.42356743096	1	1
sp|P62269|RS18_HUMAN	IPDWFLNR	IPDWFLNR	530.782348632813	2	850.4205933	1	64604.4514171028	1	0.929692373115461	0.914591424416176	2.20346715328467	2214.94306483592	1	1
sp|P62269|RS18_HUMAN	IPDWFLNR	IPDWFLNR	530.782348632813	2	947.4733887	1	45663.6403154507	1	0.906405835515381	0.88703858415814	2.20346715328467	1613.70827227635	1	1
sp|P62269|RS18_HUMAN	VITIMQNPR	VITIMQNPR	536.302612304688	2	427.2915039	1	53.0290341712231	1E-05	0.01	0.01	2.20346715328467	106.058068342446	1	1
sp|P62269|RS18_HUMAN	VITIMQNPR	VITIMQNPR	536.302612304688	2	645.3137207	1	22087.3360407128	1E-05	0.904801121823528	0.837234480668953	2.20346715328467	40304.1814032744	1	1
sp|P62269|RS18_HUMAN	VITIMQNPR	VITIMQNPR	536.302612304688	2	758.3977661	1	10051.5530450114	1E-05	0.823338756331857	0.683477361288186	2.20346715328467	18032.9936375218	1	1
sp|P62269|RS18_HUMAN	VITIMQNPR	VITIMQNPR	536.302612304688	2	859.4454346	1	42073.0017704586	1E-05	0.950343508662525	0.901887178464824	2.20346715328467	83119.8866475312	1	1
sp|P62269|RS18_HUMAN	VITIMQNPR	VITIMQNPR	536.302612304688	2	972.529541	1	79.9214942447634	1E-05	0.01	0.01	2.20346715328467	159.842988489527	1	1
sp|P62269|RS18_HUMAN	VITIMQNPR	VITIMQNPR	536.302612304688	2	1053.587402	1	90.8921100889968	1E-05	0.01	0.01	2.20346715328467	181.784220177994	1	1
sp|P62269|RS18_HUMAN	VIT[Dhy]IMQNPR	VITIMQNPR	527.297302246094	2	296.1968689	1	7008.99561477599	1	0.612460786951208	0.531469110286339	2.20346715328467	126.823875670706	1	1
sp|P62269|RS18_HUMAN	VIT[Dhy]IMQNPR	VITIMQNPR	527.297302246094	2	409.2809448	1	4747.95248411222	0.827001544240496	0.171836276135822	0.118438511755896	2.20346715328467	873.18952962122	1	1
sp|P62269|RS18_HUMAN	VIT[Dhy]IMQNPR	VITIMQNPR	527.297302246094	2	645.3137207	1	41860.3437835081	1	0.904801121823528	0.89966950770237	2.20346715328467	758.165917683749	1	1
sp|P62269|RS18_HUMAN	VIT[Dhy]IMQNPR	VITIMQNPR	527.297302246094	2	668.3800049	1	0	1E-05	0.01	0.01	2.20346715328467	1	1	1
sp|P62269|RS18_HUMAN	VIT[Dhy]IMQNPR	VITIMQNPR	527.297302246094	2	758.3977661	1	19283.1223536154	1	0.823338756331857	0.815541910173066	2.20346715328467	430.144979686098	1	1
sp|P62269|RS18_HUMAN	VIT[Dhy]IMQNPR	VITIMQNPR	527.297302246094	2	1035.576782	1	0	1E-05	0.01	0.01	2.20346715328467	1	1	1
sp|P62269|RS18_HUMAN	YSQVLANGLDNK	YSQVLANGLDNK	661.340942382813	2	478.2296143	1	4635.84595909412	0.0489566039820669	0.157270281443984	0.0439347793022264	2.20346715328467	1842.01370649626	1	1
sp|P62269|RS18_HUMAN	YSQVLANGLDNK	YSQVLANGLDNK	661.340942382813	2	591.3136597	1	2016.60520283633	0.827001544240496	0.0212597647142424	0.01	2.20346715328467	412.3474733856	1	1
sp|P62269|RS18_HUMAN	YSQVLANGLDNK	YSQVLANGLDNK	661.340942382813	2	731.3682251	1	13225.6929746785	1	0.747941740054967	0.596221241745724	2.20346715328467	97.3152560486542	1	1
sp|P62269|RS18_HUMAN	YSQVLANGLDNK	YSQVLANGLDNK	661.340942382813	2	844.4523315	1	17899.6178868592	1	0.804038728508567	0.674346948254877	2.20346715328467	1348.82476662058	1	1
sp|P62269|RS18_HUMAN	YSQVLANGLDNK	YSQVLANGLDNK	661.340942382813	2	943.520752	1	8991.89550790235	1	0.640310162122093	0.24016130606062	2.20346715328467	62.4961585087185	1	1
sp|P62269|RS18_HUMAN	YSQVLANGLDNK	YSQVLANGLDNK	661.340942382813	2	1158.611328	1	1890.2231808949	0.0489566039820669	0.0182630946443638	0.01	2.20346715328467	688.929825833813	1	1
sp|P62269|RS18_HUMAN	YSQVLAN[Dea]GLDNK	YSQVLANGLDNK	661.832946777344	2	591.3136597	1	1114.29207858113	1	0.01	0.01	2.20346715328467	1.34481357475465	1	1
sp|P62269|RS18_HUMAN	YSQVLAN[Dea]GLDNK	YSQVLANGLDNK	661.832946777344	2	732.3522339	1	11896.1424675881	1	0.723447168521448	0.682100121965534	2.20346715328467	337.030485193813	1	1
sp|P62269|RS18_HUMAN	YSQVLAN[Dea]GLDNK	YSQVLANGLDNK	661.832946777344	2	777.3777466	1	2260.24771173012	1E-05	0.209496237322493	0.0261809749298007	2.20346715328467	4520.49542346025	1	1
sp|P62269|RS18_HUMAN	YSQVLAN[Dea]GLDNK	YSQVLANGLDNK	661.832946777344	2	845.4363403	1	11881.0159683003	1	0.723387827922316	0.634381613414596	2.20346715328467	1365.59972482947	1	1
sp|P62269|RS18_HUMAN	YSQVLAN[Dea]GLDNK	YSQVLANGLDNK	661.832946777344	2	944.5047607	1	4832.83778398363	1	0.180331513119328	0.147785102069575	2.20346715328467	405.216336501548	1	1
sp|P62269|RS18_HUMAN	YSQVLAN[Dea]GLDNK	YSQVLANGLDNK	661.832946777344	2	1159.595337	1	1051.16851956377	0.269232070713945	0.01	0.01	2.20346715328467	282.741326514358	1	1
sp|P62277|RS13_HUMAN	GLAPDLPEDLYHLIK	GLAPDLPEDLYHLIK	565.310180664063	3	673.4031982	1	3634.75228687231	1	0.0837933316548541	0.0520661529465994	2.20346715328467	441.876153613384	1	1
sp|P62277|RS13_HUMAN	GLAPDLPEDLYHLIK	GLAPDLPEDLYHLIK	565.310180664063	3	901.5141602	1	3407.10054789858	0.610946363346352	0.0716720310933358	0.0493564289326202	2.20346715328467	782.502050379861	1	1
sp|P62277|RS13_HUMAN	GLAPDLPEDLYHLIK	GLAPDLPEDLYHLIK	565.310180664063	3	1030.556763	1	2517.05052334474	1	0.0353201464619022	0.0312717143610213	2.20346715328467	307.359172162167	1	1
sp|P62277|RS13_HUMAN	GLAPDLPEDLYHLIK	GLAPDLPEDLYHLIK	565.310180664063	3	1127.609497	1	18580.8979142669	1	0.810182553688754	0.747762424478967	2.20346715328467	1839.71860056825	1	1
sp|P62277|RS13_HUMAN	GLAPDLPEDLYHLIK	GLAPDLPEDLYHLIK	565.310180664063	3	1523.810425	1	0	1E-05	0.01	0.01	2.20346715328467	1	1	1
sp|P62277|RS13_HUMAN	GLAPDLPEDLYHLIK	GLAPDLPEDLYHLIK	565.310180664063	3	726.8903198	2	12663.0373530095	1	0.738324711590853	0.58434402538504	2.20346715328467	523.764154387918	1	1
sp|P62277|RS13_HUMAN	GLAPDLPEDLYHLIKK	GLAPDLPEDLYHLIKK	456.258178710938	4	567.3136597	1	4018.85114859452	1	0.107652327934557	0.0521906714628317	2.20346715328467	334.515770488956	1	1
sp|P62277|RS13_HUMAN	GLAPDLPEDLYHLIKK	GLAPDLPEDLYHLIKK	456.258178710938	4	793.4090576	1	175.151127356852	1E-05	0.01	0.01	2.20346715328467	270.575591663905	1	1
sp|P62277|RS13_HUMAN	GLAPDLPEDLYHLIKK	GLAPDLPEDLYHLIKK	456.258178710938	4	801.4981079	1	2111.83681938967	0.269232070713945	0.0235576295652735	0.01	2.20346715328467	558.184470914269	1	1
sp|P62277|RS13_HUMAN	GLAPDLPEDLYHLIKK	GLAPDLPEDLYHLIKK	456.258178710938	4	1158.651733	1	1008.65281213137	1	0.01	0.01	2.20346715328467	101.230870092185	1	1
sp|P62277|RS13_HUMAN	GLAPDLPEDLYHLIKK	GLAPDLPEDLYHLIKK	456.258178710938	4	1255.704468	1	672.475407756859	1	0.01	0.01	2.20346715328467	67.0602547904252	1	1
sp|P62277|RS13_HUMAN	GLAPDLPEDLYHLIKK	GLAPDLPEDLYHLIKK	456.258178710938	4	527.6276245	3	4187.2358810047	0.935403707441502	0.120940176146445	0.0644339630053292	2.20346715328467	658.660976818598	1	1
sp|P62277|RS13_HUMAN	GLSQSALPYR	GLSQSALPYR	546.295837402344	2	435.2350464	1	20124.9073243693	0.610946363346352	0.821377479353542	0.7930894975034	2.20346715328467	4677.215382351	1	1
sp|P62277|RS13_HUMAN	GLSQSALPYR	GLSQSALPYR	546.295837402344	2	473.2354431	1	2816.96551245656	0.0489566039820669	0.045913160745816	0.01	2.20346715328467	986.559154002394	1	1
sp|P62277|RS13_HUMAN	GLSQSALPYR	GLSQSALPYR	546.295837402344	2	619.3562012	1	12845.8320904086	1	0.741506815842815	0.722699708647242	2.20346715328467	190.182354811088	1	1
sp|P62277|RS13_HUMAN	GLSQSALPYR	GLSQSALPYR	546.295837402344	2	706.3882446	1	27166.9893808874	1	0.859101350664974	0.819808921217551	2.20346715328467	2853.78348055292	1	1
sp|P62277|RS13_HUMAN	GLSQSALPYR	GLSQSALPYR	546.295837402344	2	834.4468384	1	5701.75040944016	0.00442291501927824	0.29585142052632	0.0191901361174142	2.20346715328467	2690.96377930593	1	1
sp|P62277|RS13_HUMAN	GLSQSALPYR	GLSQSALPYR	546.295837402344	2	921.4788818	1	16719.4251638289	1	0.792842381487346	0.728068602750468	2.20346715328467	1224.81854374828	1	1
sp|P62277|RS13_HUMAN	KGLTPSQIGVILR	KGLTPSQIGVILR	461.289031982422	3	500.3554993	1	12241.9555657067	1	0.730334247509244	0.627183937913494	2.20346715328467	99.8986011274592	1	1
sp|P62277|RS13_HUMAN	KGLTPSQIGVILR	KGLTPSQIGVILR	461.289031982422	3	557.3769531	1	78220.798996966	1	0.940548920430715	0.922343469930257	2.20346715328467	9373.43590123233	1	1
sp|P62277|RS13_HUMAN	KGLTPSQIGVILR	KGLTPSQIGVILR	461.289031982422	3	670.4609985	1	15571.3317429385	0.00019852660889854	0.779028402904649	0.775608298166298	2.20346715328467	10263.6906929239	1	1
sp|P62277|RS13_HUMAN	KGLTPSQIGVILR	KGLTPSQIGVILR	461.289031982422	3	712.3988037	1	53991.2923853984	0.610946363346352	0.918483877463558	0.881597392035737	2.20346715328467	13577.6367700372	1	1
sp|P62277|RS13_HUMAN	KGLTPSQIGVILR	KGLTPSQIGVILR	461.289031982422	3	825.4828491	1	3977.13288357966	1	0.104714582767663	0.0250364968082571	2.20346715328467	383.696750272353	1	1
sp|P62277|RS13_HUMAN	KGLTPSQIGVILR	KGLTPSQIGVILR	461.289031982422	3	981.5727539	1	0	1E-05	0.01	0.01	2.20346715328467	1	1	1
sp|P62277|RS13_HUMAN	LTSDDVKEQIYK	LTSDDVKEQIYK	480.252319335938	3	532.2249146	1	3050.91820520345	1	0.0548313255247767	0.0176236101298466	2.20346715328467	229.343944545093	1	1
sp|P62277|RS13_HUMAN	LTSDDVKEQIYK	LTSDDVKEQIYK	480.252319335938	3	680.3613892	1	12506.104509723	0.935403707441502	0.734877392965171	0.656851761580795	2.20346715328467	2060.80314562839	1	1
sp|P62277|RS13_HUMAN	LTSDDVKEQIYK	LTSDDVKEQIYK	480.252319335938	3	808.4563599	1	12648.5711597641	1	0.737908810787259	0.69914402874053	2.20346715328467	189.926575557916	1	1
sp|P62277|RS13_HUMAN	LTSDDVKEQIYK	LTSDDVKEQIYK	480.252319335938	3	907.5247192	1	4643.23498700529	0.935403707441502	0.159226691813993	0.0730361237534525	2.20346715328467	777.860635982474	1	1
sp|P62277|RS13_HUMAN	LTSDDVKEQIYK	LTSDDVKEQIYK	480.252319335938	3	1224.610718	1	472.481198921782	0.00442291501927824	0.01	0.01	2.20346715328467	223.320693437806	1	1
sp|P62277|RS13_HUMAN	LTSDDVKEQIYK	LTSDDVKEQIYK	480.252319335938	3	1325.658325	1	0	1E-05	0.01	0.01	2.20346715328467	1	1	1
sp|P62280|RS11_HUMAN	C[CAM]PFTGNVSIR	CPFTGNVSIR	575.787292480469	2	405.1590881	1	14162.294989624	1	0.762133742948031	0.698069563827035	2.20346715328467	808.04173646858	1	1
sp|P62280|RS11_HUMAN	C[CAM]PFTGNVSIR	CPFTGNVSIR	575.787292480469	2	506.2067871	1	3170.4604888785	1	0.0736630531606625	0.0600857530607831	2.20346715328467	342.336138460379	1	1
sp|P62280|RS11_HUMAN	C[CAM]PFTGNVSIR	CPFTGNVSIR	575.787292480469	2	645.3678589	1	35442.1202858525	1	0.885646673867098	0.855892022067478	2.20346715328467	1535.48116255557	1	1
sp|P62280|RS11_HUMAN	C[CAM]PFTGNVSIR	CPFTGNVSIR	575.787292480469	2	746.4155273	1	33704.8340096625	1	0.881073693325792	0.860445034691367	2.20346715328467	1752.10125886327	1	1
sp|P62280|RS11_HUMAN	C[CAM]PFTGNVSIR	CPFTGNVSIR	575.787292480469	2	893.4839478	1	28501.1537629914	1	0.864437170442565	0.849810903594741	2.20346715328467	803.181110712474	1	1
sp|P62280|RS11_HUMAN	C[CAM]PFTGNVSIR	CPFTGNVSIR	575.787292480469	2	990.5366821	1	5434.1757890154	0.935403707441502	0.256069641193272	0.109210179549517	2.20346715328467	835.85418163638	1	1
sp|P62280|RS11_HUMAN	DVQIGDIVTVGEC[CAM]RPLSK	DVQIGDIVTVGECRPLSK	662.682312011719	3	760.4133911	1	6957.84805415724	0.00019852660889854	0.531502074140149	0.434730073735068	2.20346715328467	4199.58083401682	1	1
sp|P62280|RS11_HUMAN	DVQIGDIVTVGEC[CAM]RPLSK	DVQIGDIVTVGECRPLSK	662.682312011719	3	889.4559937	1	3734.48229417134	5.08607725504093E-07	0.0872660928404234	0.0603524607131303	2.20346715328467	2937.3269079463	1	1
sp|P62280|RS11_HUMAN	DVQIGDIVTVGEC[CAM]RPLSK	DVQIGDIVTVGECRPLSK	662.682312011719	3	946.477478	1	35162.0721882953	1	0.88484692216921	0.857260675174702	2.20346715328467	1346.08313868659	1	1
sp|P62280|RS11_HUMAN	DVQIGDIVTVGEC[CAM]RPLSK	DVQIGDIVTVGECRPLSK	662.682312011719	3	1045.545898	1	15426.0782557531	1	0.778596642173083	0.731100507448952	2.20346715328467	1114.43385675285	1	1
sp|P62280|RS11_HUMAN	DVQIGDIVTVGEC[CAM]RPLSK	DVQIGDIVTVGECRPLSK	662.682312011719	3	1146.593628	1	25116.9670287046	1	0.8504881501547	0.820658825629861	2.20346715328467	2571.56558990965	1	1
sp|P62280|RS11_HUMAN	DVQIGDIVTVGEC[CAM]RPLSK	DVQIGDIVTVGECRPLSK	662.682312011719	3	765.9008789	2	22490.8851240242	1	0.836796749031938	0.798246373834101	2.20346715328467	14.724229306903	1	1
sp|P62280|RS11_HUMAN	DVQ[Dea]IGDIVTVGEC[CAM]RPLSK	DVQIGDIVTVGECRPLSK	663.010314941406	3	760.4133911	1	6957.84805415724	0.00019852660889854	0.531502074140149	0.434730073735068	2.20346715328467	4199.58083401682	1	1
sp|P62280|RS11_HUMAN	DVQ[Dea]IGDIVTVGEC[CAM]RPLSK	DVQIGDIVTVGECRPLSK	663.010314941406	3	942.4778442	1	236.16500773003	1E-05	0.01	0.01	2.20346715328467	472.330015460061	1	1
sp|P62280|RS11_HUMAN	DVQ[Dea]IGDIVTVGEC[CAM]RPLSK	DVQIGDIVTVGECRPLSK	663.010314941406	3	946.477478	1	35162.0721882953	1	0.88484692216921	0.857260675174702	2.20346715328467	1346.08313868659	1	1
sp|P62280|RS11_HUMAN	DVQ[Dea]IGDIVTVGEC[CAM]RPLSK	DVQIGDIVTVGECRPLSK	663.010314941406	3	1045.545898	1	15426.0782557531	1	0.778596642173083	0.731100507448952	2.20346715328467	1114.43385675285	1	1
sp|P62280|RS11_HUMAN	DVQ[Dea]IGDIVTVGEC[CAM]RPLSK	DVQIGDIVTVGECRPLSK	663.010314941406	3	1146.593628	1	25116.9670287046	1	0.8504881501547	0.820658825629861	2.20346715328467	2571.56558990965	1	1
sp|P62280|RS11_HUMAN	DVQ[Dea]IGDIVTVGEC[CAM]RPLSK	DVQIGDIVTVGECRPLSK	663.010314941406	3	765.9008789	2	22490.8851240242	1	0.836796749031938	0.798246373834101	2.20346715328467	14.724229306903	1	1
sp|P62280|RS11_HUMAN	MS[Pho]VHLSPC[CAM]FR	MSVHLSPCFR	438.522521972656	3	482.2180176	1	6581.12917403284	0.269232070713945	0.484569139493613	0.249480557106964	2.20346715328467	2089.16271600367	1	1
sp|P62280|RS11_HUMAN	MS[Pho]VHLSPC[CAM]FR	MSVHLSPCFR	438.522521972656	3	535.1734619	1	1578.76673243164	0.0489566039820669	0.0119086612997188	0.01	2.20346715328467	632.853450584993	1	1
sp|P62280|RS11_HUMAN	MS[Pho]VHLSPC[CAM]FR	MSVHLSPCFR	438.522521972656	3	579.270752	1	24795.3676982448	0.610946363346352	0.84849986861073	0.817979832998799	2.20346715328467	5767.47989574422	1	1
sp|P62280|RS11_HUMAN	MS[Pho]VHLSPC[CAM]FR	MSVHLSPCFR	438.522521972656	3	666.3027954	1	18982.0856598655	1	0.813204311779551	0.767131759053538	2.20346715328467	364.138992164015	1	1
sp|P62280|RS11_HUMAN	MS[Pho]VHLSPC[CAM]FR	MSVHLSPCFR	438.522521972656	3	735.2895508	1	538.999741070768	1E-05	0.01	0.01	2.20346715328467	1077.99948214154	1	1
sp|P62280|RS11_HUMAN	MS[Pho]VHLSPC[CAM]FR	MSVHLSPCFR	438.522521972656	3	779.3868408	1	13668.7834879092	1	0.755143410348983	0.700777568587845	2.20346715328467	948.990857620365	1	1
sp|P62280|RS11_HUMAN	NMSVHLSPC[CAM]FR	NMSVHLSPCFR	449.881408691406	3	579.270752	1	24795.3676982448	0.610946363346352	0.84849986861073	0.817979832998799	2.20346715328467	5767.47989574422	1	1
sp|P62280|RS11_HUMAN	NMSVHLSPC[CAM]FR	NMSVHLSPCFR	449.881408691406	3	666.3027954	1	18982.0856598655	1	0.813204311779551	0.767131759053538	2.20346715328467	364.138992164015	1	1
sp|P62280|RS11_HUMAN	NMSVHLSPC[CAM]FR	NMSVHLSPCFR	449.881408691406	3	682.3341064	1	218.64579750996	1E-05	0.01	0.01	2.20346715328467	437.29159501992	1	1
sp|P62280|RS11_HUMAN	NMSVHLSPC[CAM]FR	NMSVHLSPCFR	449.881408691406	3	779.3868408	1	13668.7834879092	1	0.755143410348983	0.700777568587845	2.20346715328467	948.990857620365	1	1
sp|P62280|RS11_HUMAN	NMSVHLSPC[CAM]FR	NMSVHLSPCFR	449.881408691406	3	916.4458008	1	3021.31669267648	0.610946363346352	0.0538066269545376	0.0190731900863568	2.20346715328467	656.272412866084	1	1
sp|P62280|RS11_HUMAN	NMSVHLSPC[CAM]FR	NMSVHLSPCFR	449.881408691406	3	1102.546265	1	0	1E-05	0.01	0.01	2.20346715328467	1	1	1
sp|P62280|RS11_HUMAN	[CRM]-NM[DTM]SVHLSPC[CAM]FR	NMSVHLSPCFR	448.215545654297	3	482.2180176	1	6581.12917403284	0.269232070713945	0.484569139493613	0.213251643377476	2.20346715328467	2089.16271600367	1	1
sp|P62280|RS11_HUMAN	[CRM]-NM[DTM]SVHLSPC[CAM]FR	NMSVHLSPCFR	448.215545654297	3	579.270752	1	24795.3676982448	0.610946363346352	0.84849986861073	0.817979832998799	2.20346715328467	5767.47989574422	1	1
sp|P62280|RS11_HUMAN	[CRM]-NM[DTM]SVHLSPC[CAM]FR	NMSVHLSPCFR	448.215545654297	3	666.3027954	1	18982.0856598655	1	0.813204311779551	0.767131759053538	2.20346715328467	364.138992164015	1	1
sp|P62280|RS11_HUMAN	[CRM]-NM[DTM]SVHLSPC[CAM]FR	NMSVHLSPCFR	448.215545654297	3	779.3868408	1	13908.8842825571	1	0.758672813535186	0.700777568587845	2.20346715328467	468.789268324401	1	1
sp|P62280|RS11_HUMAN	[CRM]-NM[DTM]SVHLSPC[CAM]FR	NMSVHLSPCFR	448.215545654297	3	916.4458008	1	3021.31669267648	0.610946363346352	0.0538066269545376	0.0190731900863568	2.20346715328467	656.272412866084	1	1
sp|P62280|RS11_HUMAN	[CRM]-NM[DTM]SVHLSPC[CAM]FR	NMSVHLSPCFR	448.215545654297	3	1102.546265	1	0	1E-05	0.01	0.01	2.20346715328467	1	1	1
sp|P62306|RUXF_HUMAN	GVEEEEEDGEMRE	GVEEEEEDGEMRE	769.301574707031	2	802.3101196	1	362.377940611193	0.0489566039820669	0.01	0.01	2.20346715328467	135.639081221899	1	1
sp|P62306|RUXF_HUMAN	GVEEEEEDGEMRE	GVEEEEEDGEMRE	769.301574707031	2	865.3356323	1	4233.01763868471	1	0.131789033031776	0.124360839612267	2.20346715328467	484.853733495438	1	1
sp|P62306|RUXF_HUMAN	GVEEEEEDGEMRE	GVEEEEEDGEMRE	769.301574707031	2	994.3782349	1	4587.30397064387	1	0.261276851300651	0.15441227416447	2.20346715328467	263.818126949407	1	1
sp|P62306|RUXF_HUMAN	GVEEEEEDGEMRE	GVEEEEEDGEMRE	769.301574707031	2	1123.420776	1	2823.20439009166	0.00019852660889854	0.100658517492517	0.0464713536434411	2.20346715328467	1713.03757885437	1	1
sp|P62306|RUXF_HUMAN	GVEEEEEDGEMRE	GVEEEEEDGEMRE	769.301574707031	2	1234.44165	1	607.758500038584	1E-05	0.01	0.01	2.20346715328467	1215.51700007717	1	1
sp|P62306|RUXF_HUMAN	GVEEEEEDGEMRE	GVEEEEEDGEMRE	769.301574707031	2	1252.463379	1	2675.12983267452	0.935403707441502	0.0583782307527157	0.0402273853772205	2.20346715328467	450.328184607635	1	1
sp|P62306|RUXF_HUMAN	[1Ac]-SLPLNPKPFLN[Dea]GLTGKPVMVK	SLPLNPKPFLNGLTGKPVMVK	765.1044921875	3	573.3428955	1	3839.23825395149	1E-05	0.391305552186328	0.101878083693318	2.20346715328467	7678.47650790297	1	1
sp|P62306|RUXF_HUMAN	[1Ac]-SLPLNPKPFLN[Dea]GLTGKPVMVK	SLPLNPKPFLNGLTGKPVMVK	765.1044921875	3	859.506958	1	2227.99077246532	1E-05	0.04908308062165	0.0281858815781453	2.20346715328467	4367.7177945144	1	1
sp|P62306|RUXF_HUMAN	[1Ac]-SLPLNPKPFLN[Dea]GLTGKPVMVK	SLPLNPKPFLNGLTGKPVMVK	765.1044921875	3	1029.612549	1	1705.74419867827	1E-05	0.0697840744286278	0.0153222658501036	2.20346715328467	3285.5949995397	1	1
sp|P62306|RUXF_HUMAN	[1Ac]-SLPLNPKPFLN[Dea]GLTGKPVMVK	SLPLNPKPFLNGLTGKPVMVK	765.1044921875	3	1144.639404	1	2069.08367183239	1E-05	0.0909596183161849	0.0235285013227179	2.20346715328467	2930.86108093108	1	1
sp|P62306|RUXF_HUMAN	[1Ac]-SLPLNPKPFLN[Dea]GLTGKPVMVK	SLPLNPKPFLNGLTGKPVMVK	765.1044921875	3	1264.693604	1	472.406042792864	1E-05	0.01	0.01	2.20346715328467	776.996167918554	1	1
sp|P62306|RUXF_HUMAN	[1Ac]-SLPLNPKPFLN[Dea]GLTGKPVMVK	SLPLNPKPFLNGLTGKPVMVK	765.1044921875	3	1501.844727	1	1338.54360376681	1E-05	0.0335555118994598	0.01	2.20346715328467	2628.74752934316	1	1
sp|P62310|LSM3_HUMAN	DDVD[CAM]QQQTT[Pho]NTVEEPLDLIR	DDVDQQQTTNTVEEPLDLIR	822.705932617188	3	401.2870789	1	4206.7495045094	1	0.786822646022785	0.121662379803927	2.20346715328467	196.832884454534	1	1
sp|P62310|LSM3_HUMAN	DDVD[CAM]QQQTT[Pho]NTVEEPLDLIR	DDVDQQQTTNTVEEPLDLIR	822.705932617188	3	726.4508667	1	10699.4928231159	1	0.908542167668399	0.695695139355594	2.20346715328467	859.222184973358	1	1
sp|P62310|LSM3_HUMAN	DDVD[CAM]QQQTT[Pho]NTVEEPLDLIR	DDVDQQQTTNTVEEPLDLIR	822.705932617188	3	855.4934692	1	5089.00715115683	0.827001544240496	0.800891373996801	0.208392664457379	2.20346715328467	956.29177778489	1	1
sp|P62310|LSM3_HUMAN	DDVD[CAM]QQQTT[Pho]NTVEEPLDLIR	DDVDQQQTTNTVEEPLDLIR	822.705932617188	3	984.5360107	1	10060.2587090318	1	0.907130024625177	0.677130810398192	2.20346715328467	639.702887627755	1	1
sp|P62310|LSM3_HUMAN	DDVD[CAM]QQQTT[Pho]NTVEEPLDLIR	DDVDQQQTTNTVEEPLDLIR	822.705932617188	3	1083.604492	1	1912.61611939572	2.70038708443081E-10	0.721811521963542	0.0184728897418402	2.20346715328467	1779.59894572067	1	1
sp|P62310|LSM3_HUMAN	DDVD[CAM]QQQTT[Pho]NTVEEPLDLIR	DDVDQQQTTNTVEEPLDLIR	822.705932617188	3	1184.6521	1	1871.62086867553	0.00442291501927824	0.335222956307009	0.018274162958484	2.20346715328467	913.011308539616	1	1
sp|P62310|LSM3_HUMAN	GDGVVLVAPPLR	GDGVVLVAPPLR	596.856079101563	2	640.3664551	1	3378.97685182672	0.269232070713945	0.638990679219616	0.0703261286812006	2.20346715328467	914.393339771216	1	1
sp|P62310|LSM3_HUMAN	GDGVVLVAPPLR	GDGVVLVAPPLR	596.856079101563	2	652.4140625	1	30933.200561248	1	0.936066314737172	0.872807498150574	2.20346715328467	690.606063256688	1	1
sp|P62310|LSM3_HUMAN	GDGVVLVAPPLR	GDGVVLVAPPLR	596.856079101563	2	711.4035645	1	5094.9363610313	1	0.757038218036467	0.210973507914019	2.20346715328467	270.987738570338	1	1
sp|P62310|LSM3_HUMAN	GDGVVLVAPPLR	GDGVVLVAPPLR	596.856079101563	2	765.4981079	1	31645.759188919	1	0.940676811739815	0.875029833898235	2.20346715328467	295.390382338708	1	1
sp|P62310|LSM3_HUMAN	GDGVVLVAPPLR	GDGVVLVAPPLR	596.856079101563	2	864.5665283	1	25294.0555262363	1	0.929228845243931	0.851209602900462	2.20346715328467	805.497902072701	1	1
sp|P62310|LSM3_HUMAN	GDGVVLVAPPLR	GDGVVLVAPPLR	596.856079101563	2	1020.656433	1	1583.57691493037	0.827001544240496	0.0122043433125592	0.01	2.20346715328467	284.189512942518	1	1
sp|P62310|LSM3_HUMAN	GDGVVLVAPPLRVG	GDGVVLVAPPLRVG	674.901000976563	2	638.3984375	1	23616.4400503227	0.935403707441502	0.918615254591774	0.842727498678238	2.20346715328467	3488.74784193435	1	1
sp|P62310|LSM3_HUMAN	GDGVVLVAPPLRVG	GDGVVLVAPPLRVG	674.901000976563	2	709.4355469	1	17263.6971713869	0.610946363346352	0.892634932073297	0.797907272469811	2.20346715328467	3805.09501860662	1	1
sp|P62310|LSM3_HUMAN	GDGVVLVAPPLRVG	GDGVVLVAPPLRVG	674.901000976563	2	711.4035645	1	2563.22991158905	0.269232070713945	0.270073457954583	0.036980464222901	2.20346715328467	777.062200133583	1	1
sp|P62310|LSM3_HUMAN	GDGVVLVAPPLRVG	GDGVVLVAPPLRVG	674.901000976563	2	808.5039673	1	10345.4267155251	0.0489566039820669	0.861046854752272	0.687110855443959	2.20346715328467	4063.7001155573	1	1
sp|P62310|LSM3_HUMAN	GDGVVLVAPPLRVG	GDGVVLVAPPLRVG	674.901000976563	2	921.5880127	1	9236.94999751317	0.0489566039820669	0.839681387547007	0.648262854743083	2.20346715328467	3228.66946813711	1	1
sp|P62310|LSM3_HUMAN	GDGVVLVAPPLRVG	GDGVVLVAPPLRVG	674.901000976563	2	1020.656433	1	5619.33801990628	0.827001544240496	0.748924813010288	0.285153427977236	2.20346715328467	1042.37148109829	1	1
sp|P62310|LSM3_HUMAN	NIPMLFVR	NIPMLFVR	495.28369140625	2	325.1870422	1	0	1E-05	0.01	0.01	2.20346715328467	1	1	1
sp|P62310|LSM3_HUMAN	NIPMLFVR	NIPMLFVR	495.28369140625	2	421.2557678	1	2901.18065522146	1E-05	0.0460354749532496	0.01	2.20346715328467	5802.36131044292	1	1
sp|P62310|LSM3_HUMAN	NIPMLFVR	NIPMLFVR	495.28369140625	2	534.3398438	1	17099.2573713401	0.935403707441502	0.89478567542313	0.796448696956055	2.20346715328467	2684.36836407765	1	1
sp|P62310|LSM3_HUMAN	NIPMLFVR	NIPMLFVR	495.28369140625	2	569.3115845	1	0	1E-05	0.01	0.01	2.20346715328467	1	1	1
sp|P62310|LSM3_HUMAN	NIPMLFVR	NIPMLFVR	495.28369140625	2	665.3803101	1	13985.3627069326	1	0.872415781665236	0.759581322971017	2.20346715328467	770.15667626852	1	1
sp|P62310|LSM3_HUMAN	NIPMLFVR	NIPMLFVR	495.28369140625	2	762.4331055	1	122721.890610772	1	0.992029885238034	0.962133989385289	2.20346715328467	11964.5852248827	1	1
sp|P62310|LSM3_HUMAN	[1Ac]-ADDVDQQQTTNTVEEPLDLIR	ADDVDQQQTTNTVEEPLDLIR	814.725891113281	3	855.4934692	1	5089.00715115683	0.827001544240496	0.803330179923568	0.208392664457379	2.20346715328467	956.29177778489	1	1
sp|P62310|LSM3_HUMAN	[1Ac]-ADDVDQQQTTNTVEEPLDLIR	ADDVDQQQTTNTVEEPLDLIR	814.725891113281	3	942.3799438	1	284.130575191415	7.38562792311702E-13	0.01	0.01	2.20346715328467	293.109391196592	1	1
sp|P62310|LSM3_HUMAN	[1Ac]-ADDVDQQQTTNTVEEPLDLIR	ADDVDQQQTTNTVEEPLDLIR	814.725891113281	3	984.5360107	1	10060.2587090318	1	0.907130024625177	0.677130810398192	2.20346715328467	639.702887627755	1	1
sp|P62310|LSM3_HUMAN	[1Ac]-ADDVDQQQTTNTVEEPLDLIR	ADDVDQQQTTNTVEEPLDLIR	814.725891113281	3	1083.604492	1	1912.61611939572	2.70038708443081E-10	0.721811521963542	0.0184728897418402	2.20346715328467	1779.59894572067	1	1
sp|P62310|LSM3_HUMAN	[1Ac]-ADDVDQQQTTNTVEEPLDLIR	ADDVDQQQTTNTVEEPLDLIR	814.725891113281	3	1298.695068	1	1184.2525384645	1	0.116536731139838	0.01	2.20346715328467	89.3382436238519	1	1
sp|P62310|LSM3_HUMAN	[1Ac]-ADDVDQQQTTNTVEEPLDLIR	ADDVDQQQTTNTVEEPLDLIR	814.725891113281	3	1500.790405	1	805.543339565812	5.08607725504093E-07	0.0937502177310104	0.01	2.20346715328467	604.227439630119	1	1
sp|P62310|LSM3_HUMAN	[1Ac]-ADDVDQQQ[Dea]TTNTVEEPLDLIR	ADDVDQQQTTNTVEEPLDLIR	815.053894042969	3	855.4934692	1	5089.00715115683	0.827001544240496	0.800891373996801	0.208392664457379	2.20346715328467	956.29177778489	1	1
sp|P62310|LSM3_HUMAN	[1Ac]-ADDVDQQQ[Dea]TTNTVEEPLDLIR	ADDVDQQQTTNTVEEPLDLIR	815.053894042969	3	984.5360107	1	10060.2587090318	1	0.907130024625177	0.677130810398192	2.20346715328467	639.702887627755	1	1
sp|P62310|LSM3_HUMAN	[1Ac]-ADDVDQQQ[Dea]TTNTVEEPLDLIR	ADDVDQQQTTNTVEEPLDLIR	815.053894042969	3	1083.604492	1	1912.61611939572	2.70038708443081E-10	0.721811521963542	0.0184728897418402	2.20346715328467	1779.59894572067	1	1
sp|P62310|LSM3_HUMAN	[1Ac]-ADDVDQQQ[Dea]TTNTVEEPLDLIR	ADDVDQQQTTNTVEEPLDLIR	815.053894042969	3	1184.6521	1	1871.62086867553	0.00442291501927824	0.335222956307009	0.018274162958484	2.20346715328467	913.011308539616	1	1
sp|P62310|LSM3_HUMAN	[1Ac]-ADDVDQQQ[Dea]TTNTVEEPLDLIR	ADDVDQQQTTNTVEEPLDLIR	815.053894042969	3	1298.695068	1	1184.2525384645	1	0.116536731139838	0.01	2.20346715328467	89.3382436238519	1	1
sp|P62310|LSM3_HUMAN	[1Ac]-ADDVDQQQ[Dea]TTNTVEEPLDLIR	ADDVDQQQTTNTVEEPLDLIR	815.053894042969	3	1500.790405	1	805.543339565812	5.08607725504093E-07	0.0906761377489362	0.01	2.20346715328467	604.227439630119	1	1
sp|P62314|SMD1_HUMAN	LSHETVTIELK	LSHETVTIELK	423.906494140625	3	502.3235168	1	11513.8551282896	1	0.714846391863767	0.535238531954551	2.20346715328467	1124.4758872437	1	1
sp|P62314|SMD1_HUMAN	LSHETVTIELK	LSHETVTIELK	423.906494140625	3	568.272522	1	8189.65712497146	0.0489566039820669	0.602758990572818	0.108088381983889	2.20346715328467	2825.48367921594	1	1
sp|P62314|SMD1_HUMAN	LSHETVTIELK	LSHETVTIELK	423.906494140625	3	603.3712158	1	26781.5187841368	1	0.857767150972407	0.776891420548628	2.20346715328467	2144.19888937847	1	1
sp|P62314|SMD1_HUMAN	LSHETVTIELK	LSHETVTIELK	423.906494140625	3	667.3409424	1	2855.71901547344	0.269232070713945	0.0465018792792029	0.0358015443078714	2.20346715328467	946.10090465555	1	1
sp|P62314|SMD1_HUMAN	LSHETVTIELK	LSHETVTIELK	423.906494140625	3	702.4396362	1	1486.81355463961	0.0489566039820669	0.0102490700844019	0.01	2.20346715328467	561.908870903868	1	1
sp|P62314|SMD1_HUMAN	LSHETVTIELK	LSHETVTIELK	423.906494140625	3	768.3886719	1	1504.52677435541	7.38562792311702E-13	0.0103570942405072	0.01	2.20346715328467	1537.82227764394	1	1
sp|P62314|SMD1_HUMAN	NREPVQLETLSIR	NREPVQLETLSIR	518.958129882813	3	589.3667603	1	45513.0097355847	1	0.906135171270171	0.87797204099748	2.20346715328467	467.655393247005	1	1
sp|P62314|SMD1_HUMAN	NREPVQLETLSIR	NREPVQLETLSIR	518.958129882813	3	596.3150635	1	44800.5899219927	1	0.904939133746888	0.861800627214727	2.20346715328467	306.843479161966	1	1
sp|P62314|SMD1_HUMAN	NREPVQLETLSIR	NREPVQLETLSIR	518.958129882813	3	718.4093628	1	37682.4477336328	1	0.890914165675855	0.854183215321636	2.20346715328467	2023.66850693671	1	1
sp|P62314|SMD1_HUMAN	NREPVQLETLSIR	NREPVQLETLSIR	518.958129882813	3	831.4934692	1	39010.1432616353	1	0.893841104219505	0.855446606209072	2.20346715328467	2290.38346972974	1	1
sp|P62314|SMD1_HUMAN	NREPVQLETLSIR	NREPVQLETLSIR	518.958129882813	3	959.552002	1	6442.71766956901	0.00442291501927824	0.450393536541163	0.206641986288373	2.20346715328467	3149.8507103599	1	1
sp|P62314|SMD1_HUMAN	NREPVQLETLSIR	NREPVQLETLSIR	518.958129882813	3	966.5003052	1	2876.19928238198	0.269232070713945	0.0473685515220068	0.0309945005752627	2.20346715328467	743.830901220651	1	1
sp|P62314|SMD1_HUMAN	NREPVQLET[Dhy]LSIR	NREPVQLETLSIR	512.95458984375	3	571.3562012	1	1040.46747975096	1E-05	0.01	0.01	2.20346715328467	2080.93495950191	1	1
sp|P62314|SMD1_HUMAN	NREPVQLET[Dhy]LSIR	NREPVQLETLSIR	512.95458984375	3	596.3150635	1	43121.6070547239	1	0.901925677842206	0.757034830690611	2.20346715328467	3051.12225537566	1	1
sp|P62314|SMD1_HUMAN	NREPVQLET[Dhy]LSIR	NREPVQLETLSIR	512.95458984375	3	724.3736572	1	35892.3537574149	1	0.886717193879355	0.755541095735151	2.20346715328467	285.429927919438	1	1
sp|P62314|SMD1_HUMAN	NREPVQLET[Dhy]LSIR	NREPVQLETLSIR	512.95458984375	3	813.4828491	1	7611.85559431254	0.935403707441502	0.573229871286163	0.0276865471767575	2.20346715328467	942.817485482012	1	1
sp|P62314|SMD1_HUMAN	NREPVQLET[Dhy]LSIR	NREPVQLETLSIR	512.95458984375	3	1049.537476	1	1566.35304903827	0.00442291501927824	0.0116545153700339	0.01	2.20346715328467	736.240879723676	1	1
sp|P62314|SMD1_HUMAN	NREPVQLET[Dhy]LSIR	NREPVQLETLSIR	512.95458984375	3	525.2723389	2	5144.91432133494	1	0.216984842404041	0.01	2.20346715328467	21.9129160435441	1	1
sp|P62314|SMD1_HUMAN	NREPVQLE[Dhy]TLSIR	NREPVQLETLSIR	512.95458984375	3	497.2466736	1	18609.6672615135	1	0.810260268837742	0.722074788701295	2.20346715328467	220.23216429264	1	1
sp|P62314|SMD1_HUMAN	NREPVQLE[Dhy]TLSIR	NREPVQLETLSIR	512.95458984375	3	589.3667603	1	46140.2410059154	1	0.907135684698234	0.87797204099748	2.20346715328467	786.807147414365	1	1
sp|P62314|SMD1_HUMAN	NREPVQLE[Dhy]TLSIR	NREPVQLETLSIR	512.95458984375	3	596.3150635	1	44800.5899219927	1	0.904939133746888	0.861800627214727	2.20346715328467	306.843479161966	1	1
sp|P62314|SMD1_HUMAN	NREPVQLE[Dhy]TLSIR	NREPVQLETLSIR	512.95458984375	3	700.3988037	1	8512.33660544397	0.269232070713945	0.618501973310506	0.239899590036483	2.20346715328467	2540.80269161426	1	1
sp|P62314|SMD1_HUMAN	NREPVQLE[Dhy]TLSIR	NREPVQLETLSIR	512.95458984375	3	724.3736572	1	35892.3537574149	1	0.886717193879355	0.853147854952156	2.20346715328467	285.429927919438	1	1
sp|P62314|SMD1_HUMAN	NREPVQLE[Dhy]TLSIR	NREPVQLETLSIR	512.95458984375	3	837.4577026	1	6914.58021131168	1	0.524579893382875	0.0976061412790304	2.20346715328467	329.952334500655	1	1
sp|P62316|SMD2_HUMAN	EMWTEVPK	EMWTEVPK	510.246948242188	2	244.1655731	1	36783.7926804096	1	0.888813067964995	0.873497151609366	2.20346715328467	2478.35904735635	1	1
sp|P62316|SMD2_HUMAN	EMWTEVPK	EMWTEVPK	510.246948242188	2	261.0903625	1	4908.5117569932	0.269232070713945	0.18626391158984	0.0439867425289084	2.20346715328467	1461.69349822007	1	1
sp|P62316|SMD2_HUMAN	EMWTEVPK	EMWTEVPK	510.246948242188	2	343.2339783	1	12561.6758825919	0.935403707441502	0.735925890014696	0.59257311194562	2.20346715328467	1986.148893115	1	1
sp|P62316|SMD2_HUMAN	EMWTEVPK	EMWTEVPK	510.246948242188	2	472.2765808	1	9506.9109655845	0.610946363346352	0.658506517133211	0.239612076975189	2.20346715328467	2161.22266213631	1	1
sp|P62316|SMD2_HUMAN	EMWTEVPK	EMWTEVPK	510.246948242188	2	573.3242798	1	28645.5225232033	1	0.864999282511012	0.807951274708932	2.20346715328467	1482.30194696088	1	1
sp|P62316|SMD2_HUMAN	EMWTEVPK	EMWTEVPK	510.246948242188	2	759.4035645	1	24629.1250130029	1	0.847993357565343	0.811306210352566	2.20346715328467	646.722582380302	1	1
sp|P62316|SMD2_HUMAN	GDSVIVVLR	GDSVIVVLR	479.290008544922	2	175.1189575	1	692.894260284669	1E-05	0.0249821306887252	0.01	2.20346715328467	1385.78852056934	1	1
sp|P62316|SMD2_HUMAN	GDSVIVVLR	GDSVIVVLR	479.290008544922	2	260.0877075	1	2703.59529639826	2.70038708443081E-10	0.0423291681547171	0.0393426701471678	2.20346715328467	2224.35450840737	1	1
sp|P62316|SMD2_HUMAN	GDSVIVVLR	GDSVIVVLR	479.290008544922	2	359.1561279	1	3604.9705464797	1E-05	0.0788669479030746	0.0345952297330797	2.20346715328467	4415.05393748388	1	1
sp|P62316|SMD2_HUMAN	GDSVIVVLR	GDSVIVVLR	479.290008544922	2	387.2714233	1	5011.33229252627	1	0.200456724709613	0.141361862738226	2.20346715328467	130.289423971893	1	1
sp|P62316|SMD2_HUMAN	GDSVIVVLR	GDSVIVVLR	479.290008544922	2	486.3398438	1	19328.5648628838	1	0.815940206298276	0.76447923594415	2.20346715328467	126.445936870048	1	1
sp|P62316|SMD2_HUMAN	GDSVIVVLR	GDSVIVVLR	479.290008544922	2	599.4238892	1	32323.8454821584	1	0.877051153543107	0.855289272593012	2.20346715328467	470.223638111871	1	1
sp|P62316|SMD2_HUMAN	SEMTPEELQKREEEEFN[Dea]TGPLSVLTQSVK	SEMTPEELQKREEEEFNTGPLSVLTQSVK	834.909240722656	4	562.319519	1	8058.69185647671	0.610946363346352	0.59886725604768	0.211167289738387	2.20346715328467	1804.09283163939	1	1
sp|P62316|SMD2_HUMAN	SEMTPEELQKREEEEFN[Dea]TGPLSVLTQSVK	SEMTPEELQKREEEEFNTGPLSVLTQSVK	834.909240722656	4	675.4035645	1	12818.957800141	1	0.740870322379023	0.610644919106746	2.20346715328467	592.225866274775	1	1
sp|P62316|SMD2_HUMAN	SEMTPEELQKREEEEFN[Dea]TGPLSVLTQSVK	SEMTPEELQKREEEEFNTGPLSVLTQSVK	834.909240722656	4	774.4719849	1	5482.57276923927	1	0.265495755541952	0.0216333339438332	2.20346715328467	244.905418822618	1	1
sp|P62316|SMD2_HUMAN	SEMTPEELQKREEEEFN[Dea]TGPLSVLTQSVK	SEMTPEELQKREEEEFNTGPLSVLTQSVK	834.909240722656	4	861.5040283	1	9146.39451585684	1	0.646617013431971	0.284620912464891	2.20346715328467	715.213138994048	1	1
sp|P62316|SMD2_HUMAN	SEMTPEELQKREEEEFN[Dea]TGPLSVLTQSVK	SEMTPEELQKREEEEFNTGPLSVLTQSVK	834.909240722656	4	974.5880737	1	1451.39999453525	1	0.0159629691569195	0.01	2.20346715328467	56.483304718364	1	1
sp|P62316|SMD2_HUMAN	SEMTPEELQKREEEEFN[Dea]TGPLSVLTQSVK	SEMTPEELQKREEEEFNTGPLSVLTQSVK	834.909240722656	4	1071.640869	1	5169.46353079667	0.269232070713945	0.217620668016799	0.123870613582358	2.20346715328467	1626.042549016	1	1
sp|P62318|SMD3_HUMAN	FLILPDMLK	FLILPDMLK	545.322448730469	2	374.2438049	1	11306.8100916364	1	0.710566246072408	0.309303949194841	2.20346715328467	472.937124341706	1	1
sp|P62318|SMD3_HUMAN	FLILPDMLK	FLILPDMLK	545.322448730469	2	391.2373657	1	5441.02053419385	0.935403707441502	0.260047453328785	0.0656560483708571	2.20346715328467	780.629662782503	1	1
sp|P62318|SMD3_HUMAN	FLILPDMLK	FLILPDMLK	545.322448730469	2	603.3170776	1	43083.0570747244	1	0.90192988391367	0.858980516698832	2.20346715328467	377.051935122123	1	1
sp|P62318|SMD3_HUMAN	FLILPDMLK	FLILPDMLK	545.322448730469	2	716.401123	1	28886.9969977636	1	0.865873642808669	0.796044390465592	2.20346715328467	1365.11094184541	1	1
sp|P62318|SMD3_HUMAN	FLILPDMLK	FLILPDMLK	545.322448730469	2	829.4851685	1	56610.2458015164	1	0.921453322298882	0.885678320448855	2.20346715328467	2089.5402453811	1	1
sp|P62318|SMD3_HUMAN	FLILPDMLK	FLILPDMLK	545.322448730469	2	942.5692749	1	4224.26540892505	1	0.122976026597626	0.0340659407053634	2.20346715328467	254.911891390806	1	1
sp|P62318|SMD3_HUMAN	VAQLEQVYIR	VAQLEQVYIR	609.845703125	2	678.3933105	1	14895.6448534825	1	0.771998027354974	0.404393587058407	2.20346715328467	1244.75522577537	1	1
sp|P62318|SMD3_HUMAN	VAQLEQVYIR	VAQLEQVYIR	609.845703125	2	768.4250488	1	736.412954143966	1E-05	0.01	0.01	2.20346715328467	1472.82590828793	1	1
sp|P62318|SMD3_HUMAN	VAQLEQVYIR	VAQLEQVYIR	609.845703125	2	807.4359131	1	38716.8825502113	1	0.916612120825117	0.893155053402316	2.20346715328467	4325.28142435277	1	1
sp|P62318|SMD3_HUMAN	VAQLEQVYIR	VAQLEQVYIR	609.845703125	2	920.5200195	1	32830.1278871235	1	0.878545782293969	0.852029348353279	2.20346715328467	92.8725109771403	1	1
sp|P62318|SMD3_HUMAN	VAQLEQVYIR	VAQLEQVYIR	609.845703125	2	1044.572388	1	0	1E-05	0.01	0.01	2.20346715328467	1	1	1
sp|P62318|SMD3_HUMAN	VAQLEQVYIR	VAQLEQVYIR	609.845703125	2	1048.578613	1	8623.84996851066	0.935403707441502	0.625612326991994	0.264574251518282	2.20346715328467	1393.70753083811	1	1
sp|P62318|SMD3_HUMAN	VLHEAEGHIVTC[CAM]ETNTGEVYR	VLHEAEGHIVTCETNTGEVYR	604.290588378906	4	724.3624268	1	7919.66020051704	0.935403707441502	0.590950578567187	0.36686827751996	2.20346715328467	994.90997605247	1	1
sp|P62318|SMD3_HUMAN	VLHEAEGHIVTC[CAM]ETNTGEVYR	VLHEAEGHIVTCETNTGEVYR	604.290588378906	4	838.4053345	1	5287.75984472644	0.935403707441502	0.331671148534424	0.23772376975571	2.20346715328467	908.125515215368	1	1
sp|P62318|SMD3_HUMAN	VLHEAEGHIVTC[CAM]ETNTGEVYR	VLHEAEGHIVTCETNTGEVYR	604.290588378906	4	873.4213257	1	4866.6083347773	0.269232070713945	0.181765307092316	0.128937098561029	2.20346715328467	1332.45521312666	1	1
sp|P62318|SMD3_HUMAN	VLHEAEGHIVTC[CAM]ETNTGEVYR	VLHEAEGHIVTCETNTGEVYR	604.290588378906	4	939.453064	1	1335.82490293707	0.935403707441502	0.01	0.01	2.20346715328467	198.961983387469	1	1
sp|P62318|SMD3_HUMAN	VLHEAEGHIVTC[CAM]ETNTGEVYR	VLHEAEGHIVTCETNTGEVYR	604.290588378906	4	1085.573853	1	2593.15054061257	0.610946363346352	0.0379101528290604	0.0169411156062885	2.20346715328467	647.379637787129	1	1
sp|P62318|SMD3_HUMAN	VLHEAEGHIVTC[CAM]ETNTGEVYR	VLHEAEGHIVTCETNTGEVYR	604.290588378906	4	1475.694702	1	0	1E-05	0.01	0.01	2.20346715328467	1	1	1
sp|P62328|TYB4_HUMAN	NPLPSKETIEQEKQAGES	NPLPSKETIEQEKQAGES	662.332275390625	3	748.347168	1	5101.44428892655	0.00442291501927824	0.800423273839769	0.215107740412955	2.20346715328467	2447.72485358356	1	1
sp|P62328|TYB4_HUMAN	NPLPSKETIEQEKQAGES	NPLPSKETIEQEKQAGES	662.332275390625	3	876.4057617	1	7465.16625746248	0.610946363346352	0.769104289156533	0.564747092408816	2.20346715328467	1772.34052072637	1	1
sp|P62328|TYB4_HUMAN	NPLPSKETIEQEKQAGES	NPLPSKETIEQEKQAGES	662.332275390625	3	980.5411377	1	2042.48600290561	0.827001544240496	0.186699962167067	0.0221184263307001	2.20346715328467	394.713638390889	1	1
sp|P62328|TYB4_HUMAN	NPLPSKETIEQEKQAGES	NPLPSKETIEQEKQAGES	662.332275390625	3	1005.448364	1	7846.15087181859	0.610946363346352	0.826743264919879	0.587421128940542	2.20346715328467	1790.00636694789	1	1
sp|P62328|TYB4_HUMAN	NPLPSKETIEQEKQAGES	NPLPSKETIEQEKQAGES	662.332275390625	3	1109.58374	1	1337.00112488	0.269232070713945	0.057408539071156	0.01	2.20346715328467	450.923653695866	1	1
sp|P62328|TYB4_HUMAN	NPLPSKETIEQEKQAGES	NPLPSKETIEQEKQAGES	662.332275390625	3	1366.684937	1	671.755882346821	0.269232070713945	0.0228663785081659	0.01	2.20346715328467	198.359190934511	1	1
sp|P62328|TYB4_HUMAN	TETQEKN[dAm]PLPSKETIEQEK	TETQEKNPLPSKETIEQEK	553.779968261719	4	717.3413696	1	7495.62522818865	1E-05	0.863629064012903	0.575858627063346	2.20346715328467	14362.0641807837	1	1
sp|P62328|TYB4_HUMAN	TETQEKN[dAm]PLPSKETIEQEK	TETQEKNPLPSKETIEQEK	553.779968261719	4	747.3883057	1	9127.6998637277	1E-05	0.903744624770163	0.653391944186776	2.20346715328467	17590.2606137231	1	1
sp|P62328|TYB4_HUMAN	TETQEKN[dAm]PLPSKETIEQEK	TETQEKNPLPSKETIEQEK	553.779968261719	4	1024.494507	1	879.187169474041	1E-05	0.0317810325092917	0.01	2.20346715328467	1251.48845062186	1	1
sp|P62328|TYB4_HUMAN	TETQEKN[dAm]PLPSKETIEQEK	TETQEKNPLPSKETIEQEK	553.779968261719	4	1188.610718	1	7648.4989575705	1E-05	0.896698740887292	0.584996335313655	2.20346715328467	14743.5419031684	1	1
sp|P62328|TYB4_HUMAN	TETQEKN[dAm]PLPSKETIEQEK	TETQEKNPLPSKETIEQEK	553.779968261719	4	1301.694702	1	0	1E-05	0.01	0.01	2.20346715328467	1	1	1
sp|P62328|TYB4_HUMAN	TETQEKN[dAm]PLPSKETIEQEK	TETQEKNPLPSKETIEQEK	553.779968261719	4	646.3214722	3	10406.4758060465	5.08607725504093E-07	0.711176974210788	0.684849162019386	2.20346715328467	7740.3260023232	1	1
sp|P62328|TYB4_HUMAN	TETQEK[CRM]NPLPSKETIEQEK	TETQEKNPLPSKETIEQEK	568.788024902344	4	589.2463989	1	3701.30952317717	0.827001544240496	0.699376098706684	0.0878811540644896	2.20346715328467	711.876154695832	1	1
sp|P62328|TYB4_HUMAN	TETQEK[CRM]NPLPSKETIEQEK	TETQEKNPLPSKETIEQEK	568.788024902344	4	646.3406372	1	7793.51721784682	1	0.823039830436197	0.583396806062968	2.20346715328467	217.266753743857	1	1
sp|P62328|TYB4_HUMAN	TETQEK[CRM]NPLPSKETIEQEK	TETQEKNPLPSKETIEQEK	568.788024902344	4	876.4309082	1	21669.2954195539	1	0.920874564507755	0.832033713897036	2.20346715328467	1409.01021508756	1	1
sp|P62328|TYB4_HUMAN	TETQEK[CRM]NPLPSKETIEQEK	TETQEKNPLPSKETIEQEK	568.788024902344	4	1084.526978	1	802.645781066206	0.00019852660889854	0.01	0.01	2.20346715328467	453.10189428948	1	1
sp|P62328|TYB4_HUMAN	TETQEK[CRM]NPLPSKETIEQEK	TETQEKNPLPSKETIEQEK	568.788024902344	4	1188.610718	1	15225.746439551	1	0.896698740887292	0.776270429025315	2.20346715328467	410.953060792619	1	1
sp|P62328|TYB4_HUMAN	TETQEK[CRM]NPLPSKETIEQEK	TETQEKNPLPSKETIEQEK	568.788024902344	4	699.8773804	2	6197.23477517337	1	0.769854154514321	0.401747681755071	2.20346715328467	296.585371935205	1	1
sp|P62328|TYB4_HUMAN	TETQEK[Frm]N[Dea]P[Oxi]LPSKETIEQEK	TETQEKNPLPSKETIEQEK	569.280029296875	4	646.3406372	1	7793.51721784682	1	0.823039830436197	0.583396806062968	2.20346715328467	217.266753743857	1	1
sp|P62328|TYB4_HUMAN	TETQEK[Frm]N[Dea]P[Oxi]LPSKETIEQEK	TETQEKNPLPSKETIEQEK	569.280029296875	4	747.3883057	1	16602.4724624908	0.935403707441502	0.904880361290038	0.792118868019979	2.20346715328467	2640.71541619703	1	1
sp|P62328|TYB4_HUMAN	TETQEK[Frm]N[Dea]P[Oxi]LPSKETIEQEK	TETQEKNPLPSKETIEQEK	569.280029296875	4	876.4309082	1	21669.2954195539	1	0.920874564507755	0.832033713897036	2.20346715328467	1409.01021508756	1	1
sp|P62328|TYB4_HUMAN	TETQEK[Frm]N[Dea]P[Oxi]LPSKETIEQEK	TETQEKNPLPSKETIEQEK	569.280029296875	4	1004.525879	1	7277.92809513842	1	0.816045178190757	0.551642243835372	2.20346715328467	790.553096727976	1	1
sp|P62328|TYB4_HUMAN	TETQEK[Frm]N[Dea]P[Oxi]LPSKETIEQEK	TETQEKNPLPSKETIEQEK	569.280029296875	4	1091.557861	1	11536.6899937553	1	0.864396772643947	0.715599254563792	2.20346715328467	205.198195660863	1	1
sp|P62328|TYB4_HUMAN	TETQEK[Frm]N[Dea]P[Oxi]LPSKETIEQEK	TETQEKNPLPSKETIEQEK	569.280029296875	4	1188.610718	1	15298.8693206797	1	0.896698740887292	0.777184863764074	2.20346715328467	264.707298535342	1	1
sp|P62328|TYB4_HUMAN	[1Ac]-SDKPDMAEIEKFDK	SDKPDMAEIEKFDK	565.602905273438	3	585.2514648	1	156713.360111563	1	1	0.971930554060646	2.20346715328467	11992.5075133574	1	1
sp|P62328|TYB4_HUMAN	[1Ac]-SDKPDMAEIEKFDK	SDKPDMAEIEKFDK	565.602905273438	3	666.3457031	1	140207.96046993	1	0.997511586053389	0.967611719110534	2.20346715328467	13214.7222478016	1	1
sp|P62328|TYB4_HUMAN	[1Ac]-SDKPDMAEIEKFDK	SDKPDMAEIEKFDK	565.602905273438	3	716.2919922	1	92474.9855112659	1	0.986888505529404	0.949273319701126	2.20346715328467	3588.18330843718	1	1
sp|P62328|TYB4_HUMAN	[1Ac]-SDKPDMAEIEKFDK	SDKPDMAEIEKFDK	565.602905273438	3	979.5094604	1	36270.878201083	1	0.951171221019435	0.887611044276087	2.20346715328467	1445.26013396578	1	1
sp|P62328|TYB4_HUMAN	[1Ac]-SDKPDMAEIEKFDK	SDKPDMAEIEKFDK	565.602905273438	3	1029.455688	1	6489.91461016406	0.00442291501927824	0.808801332631057	0.478754982189128	2.20346715328467	3392.15491856247	1	1
sp|P62328|TYB4_HUMAN	[1Ac]-SDKPDMAEIEKFDK	SDKPDMAEIEKFDK	565.602905273438	3	1110.549927	1	15018.3426884234	1	0.896697286526109	0.77363947545327	2.20346715328467	734.792027785757	1	1
sp|P62328|TYB4_HUMAN	[1Ac]-SDKPDM[Oxi]AEIEKFDK	SDKPDMAEIEKFDK	570.9345703125	3	585.2514648	1	12469.4199721489	0.00019852660889854	0.888958531528007	0.733069666805442	2.20346715328467	7040.86157138852	1	1
sp|P62328|TYB4_HUMAN	[1Ac]-SDKPDM[Oxi]AEIEKFDK	SDKPDMAEIEKFDK	570.9345703125	3	666.3457031	1	13073.5181455422	1	0.890358332826439	0.745264678836401	2.20346715328467	596.234086337199	1	1
sp|P62328|TYB4_HUMAN	[1Ac]-SDKPDM[Oxi]AEIEKFDK	SDKPDMAEIEKFDK	570.9345703125	3	803.3239746	1	6488.11939497844	0.00019852660889854	0.810050776630328	0.48027731366397	2.20346715328467	4110.17272878448	1	1
sp|P62328|TYB4_HUMAN	[1Ac]-SDKPDM[Oxi]AEIEKFDK	SDKPDMAEIEKFDK	570.9345703125	3	1045.450684	1	1332.26603390295	1E-05	0.0436183078173336	0.01	2.20346715328467	1568.4304261281	1	1
sp|P62328|TYB4_HUMAN	[1Ac]-SDKPDM[Oxi]AEIEKFDK	SDKPDMAEIEKFDK	570.9345703125	3	1126.544922	1	1163.75202264059	5.08607725504093E-07	0.01	0.01	2.20346715328467	774.642392640047	1	1
sp|P62328|TYB4_HUMAN	[1Ac]-SDKPDM[Oxi]AEIEKFDK	SDKPDMAEIEKFDK	570.9345703125	3	1338.624634	1	309.84987921541	1E-05	0.01	0.01	2.20346715328467	619.699758430819	1	1
sp|P62424|RL7A_HUMAN	AGVNT[Dhy]VTTLVENK	AGVNTVTTLVENK	664.364440917969	2	425.2142944	1	3962.04943498327	0.935403707441502	0.104430844660463	0.043229221512239	2.20346715328467	534.444588187264	1	1
sp|P62424|RL7A_HUMAN	AGVNT[Dhy]VTTLVENK	AGVNTVTTLVENK	664.364440917969	2	524.2827148	1	6727.48226068774	1	0.508305386346045	0.0730206591796483	2.20346715328467	599.492711516384	1	1
sp|P62424|RL7A_HUMAN	AGVNT[Dhy]VTTLVENK	AGVNTVTTLVENK	664.364440917969	2	703.3984985	1	5405.14252043104	0.827001544240496	0.254933789751083	0.115338052824847	2.20346715328467	967.925254379701	1	1
sp|P62424|RL7A_HUMAN	AGVNT[Dhy]VTTLVENK	AGVNTVTTLVENK	664.364440917969	2	804.446167	1	23894.5315354814	1	0.844547353814781	0.795029772482886	2.20346715328467	2731.12759911559	1	1
sp|P62424|RL7A_HUMAN	AGVNT[Dhy]VTTLVENK	AGVNTVTTLVENK	664.364440917969	2	903.5145874	1	10813.3213469165	0.935403707441502	0.698942426302154	0.631649755427469	2.20346715328467	1823.65503253369	1	1
sp|P62424|RL7A_HUMAN	AGVNT[Dhy]VTTLVENK	AGVNTVTTLVENK	664.364440917969	2	1100.594604	1	1772.38988701382	0.610946363346352	0.01580027832678	0.01	2.20346715328467	374.036401022173	1	1
sp|P62424|RL7A_HUMAN	AGVN[Dea]TVTTLVENK	AGVNTVTTLVENK	673.861755371094	2	228.1342621	1	4595.39766338729	0.00019852660889854	0.158741356209229	0.01	2.20346715328467	2818.51214628006	1	1
sp|P62424|RL7A_HUMAN	AGVN[Dea]TVTTLVENK	AGVNTVTTLVENK	673.861755371094	2	444.2088928	1	496.468397960775	1E-05	0.01	0.01	2.20346715328467	992.936795921549	1	1
sp|P62424|RL7A_HUMAN	AGVN[Dea]TVTTLVENK	AGVNTVTTLVENK	673.861755371094	2	543.2772827	1	1813.42914541408	0.269232070713945	0.0169133240578508	0.01	2.20346715328467	584.028947833689	1	1
sp|P62424|RL7A_HUMAN	AGVN[Dea]TVTTLVENK	AGVNTVTTLVENK	673.861755371094	2	804.446167	1	23894.5315354814	1	0.844547353814781	0.798716375868222	2.20346715328467	2731.12759911559	1	1
sp|P62424|RL7A_HUMAN	AGVN[Dea]TVTTLVENK	AGVNTVTTLVENK	673.861755371094	2	903.5145874	1	10813.3213469165	0.935403707441502	0.698942426302154	0.631649755427469	2.20346715328467	1823.65503253369	1	1
sp|P62424|RL7A_HUMAN	AGVN[Dea]TVTTLVENK	AGVNTVTTLVENK	673.861755371094	2	1004.562256	1	7350.02815291531	1	0.555687168219403	0.36445514883225	2.20346715328467	234.92984313089	1	1
sp|P62424|RL7A_HUMAN	LKVPPAINQFTQALDR	LKVPPAINQFTQALDR	604.343994140625	3	703.3733521	1	31931.5685731271	0.610946363346352	0.876143052381559	0.847664849631555	2.20346715328467	6969.30464970444	1	1
sp|P62424|RL7A_HUMAN	LKVPPAINQFTQALDR	LKVPPAINQFTQALDR	604.343994140625	3	833.524353	1	1566.52436582511	0.269232070713945	0.0217724593932035	0.0117183241265399	2.20346715328467	462.391647674449	1	1
sp|P62424|RL7A_HUMAN	LKVPPAINQFTQALDR	LKVPPAINQFTQALDR	604.343994140625	3	850.4417725	1	24580.5462356828	1	0.847820372192184	0.814203325028502	2.20346715328467	430.402261934403	1	1
sp|P62424|RL7A_HUMAN	LKVPPAINQFTQALDR	LKVPPAINQFTQALDR	604.343994140625	3	961.5829468	1	2450.8351052346	5.08607725504093E-07	0.0472006316079173	0.0325247526919109	2.20346715328467	1737.06880358243	1	1
sp|P62424|RL7A_HUMAN	LKVPPAINQFTQALDR	LKVPPAINQFTQALDR	604.343994140625	3	978.5003052	1	5555.8430564853	2.70038708443081E-10	0.286428747508514	0.140296415342627	2.20346715328467	4920.68296096388	1	1
sp|P62424|RL7A_HUMAN	LKVPPAINQFTQALDR	LKVPPAINQFTQALDR	604.343994140625	3	1470.769897	1	0	1E-05	0.01	0.01	2.20346715328467	1	1	1
sp|P62424|RL7A_HUMAN	LKVPPAIN[Dea]QFTQALDR	LKVPPAINQFTQALDR	604.671997070313	3	474.2670593	1	17253.8607456591	1	0.820309510847814	0.798267744284948	2.20346715328467	186.110689865829	1	1
sp|P62424|RL7A_HUMAN	LKVPPAIN[Dea]QFTQALDR	LKVPPAINQFTQALDR	604.671997070313	3	703.3733521	1	31931.5685731271	0.610946363346352	0.876143052381559	0.847664849631555	2.20346715328467	6969.30464970444	1	1
sp|P62424|RL7A_HUMAN	LKVPPAIN[Dea]QFTQALDR	LKVPPAINQFTQALDR	604.671997070313	3	850.4417725	1	24580.5462356828	1	0.847820372192184	0.814203325028502	2.20346715328467	430.402261934403	1	1
sp|P62424|RL7A_HUMAN	LKVPPAIN[Dea]QFTQALDR	LKVPPAINQFTQALDR	604.671997070313	3	978.5003052	1	5555.8430564853	2.70038708443081E-10	0.286428747508514	0.140296415342627	2.20346715328467	4920.68296096388	1	1
sp|P62424|RL7A_HUMAN	LKVPPAIN[Dea]QFTQALDR	LKVPPAINQFTQALDR	604.671997070313	3	1093.527222	1	2379.05947964532	0.00442291501927824	0.0360897677568742	0.030581728464014	2.20346715328467	1226.80794956531	1	1
sp|P62424|RL7A_HUMAN	LKVPPAIN[Dea]QFTQALDR	LKVPPAINQFTQALDR	604.671997070313	3	897.4990845	2	3903.99121895702	0.0489566039820669	0.600493461181788	0.101351931228699	2.20346715328467	1588.62438211101	1	1
sp|P62424|RL7A_HUMAN	TC[CAM]TTVAFTQVNSEDKGALAK	TCTTVAFTQVNSEDKGALAK	714.356262207031	3	781.3549194	1	1567.03608851022	0.610946363346352	0.0119099218387939	0.01	2.20346715328467	356.721145216615	1	1
sp|P62424|RL7A_HUMAN	TC[CAM]TTVAFTQVNSEDKGALAK	TCTTVAFTQVNSEDKGALAK	714.356262207031	3	1010.461182	1	298.19355715909	1E-05	0.01	0.01	2.20346715328467	596.387114318179	1	1
sp|P62424|RL7A_HUMAN	TC[CAM]TTVAFTQVNSEDKGALAK	TCTTVAFTQVNSEDKGALAK	714.356262207031	3	1032.531982	1	9662.50560925769	0.935403707441502	0.665240622594326	0.618365288406136	2.20346715328467	1358.86580293754	1	1
sp|P62424|RL7A_HUMAN	TC[CAM]TTVAFTQVNSEDKGALAK	TCTTVAFTQVNSEDKGALAK	714.356262207031	3	1131.600464	1	6032.3101088004	1	0.363889343464272	0.177478910844746	2.20346715328467	714.680156891359	1	1
sp|P62424|RL7A_HUMAN	TC[CAM]TTVAFTQVNSEDKGALAK	TCTTVAFTQVNSEDKGALAK	714.356262207031	3	1360.706665	1	3317.35980135123	0.935403707441502	0.0664204128717776	0.0640008647823331	2.20346715328467	564.180055191098	1	1
sp|P62424|RL7A_HUMAN	TC[CAM]TTVAFTQVNSEDKGALAK	TCTTVAFTQVNSEDKGALAK	714.356262207031	3	1578.812256	1	741.438732700929	1	0.01	0.01	2.20346715328467	17.247740179024	1	1
sp|P62495|ERF1_HUMAN	GFGGIGGILR	GFGGIGGILR	473.777069091797	2	262.1186218	1	1146.12511732327	0.827001544240496	0.01	0.01	2.20346715328467	234.834189153378	1	1
sp|P62495|ERF1_HUMAN	GFGGIGGILR	GFGGIGGILR	473.777069091797	2	432.2241516	1	4457.2356760095	1	0.142510369629261	0.0682840081386288	2.20346715328467	191.061471870713	1	1
sp|P62495|ERF1_HUMAN	GFGGIGGILR	GFGGIGGILR	473.777069091797	2	515.3300171	1	26028.2821312177	1	0.85452871591566	0.770079369490865	2.20346715328467	1391.92549016517	1	1
sp|P62495|ERF1_HUMAN	GFGGIGGILR	GFGGIGGILR	473.777069091797	2	685.4355469	1	5671.11982038204	0.827001544240496	0.298210580042109	0.0467966630223266	2.20346715328467	1014.39386132913	1	1
sp|P62495|ERF1_HUMAN	GFGGIGGILR	GFGGIGGILR	473.777069091797	2	742.4569702	1	26517.7415154035	1	0.856517458485965	0.789680487867698	2.20346715328467	799.422363771097	1	1
sp|P62495|ERF1_HUMAN	GFGGIGGILR	GFGGIGGILR	473.777069091797	2	343.221405	2	7533.80089967145	0.269232070713945	0.566278863761511	0.0261640803632287	2.20346715328467	1953.18844207989	1	1
sp|P62495|ERF1_HUMAN	LSVLGAITSVQQR	LSVLGAITSVQQR	686.4013671875	2	617.3365479	1	3764.00385958384	1	0.0910050119821778	0.0185228146862882	2.20346715328467	216.447394839061	1	1
sp|P62495|ERF1_HUMAN	LSVLGAITSVQQR	LSVLGAITSVQQR	686.4013671875	2	718.3842163	1	8658.69048776486	0.935403707441502	0.625721940779523	0.311866403779396	2.20346715328467	1318.84824280524	1	1
sp|P62495|ERF1_HUMAN	LSVLGAITSVQQR	LSVLGAITSVQQR	686.4013671875	2	902.5054321	1	1861.96234142549	0.827001544240496	0.0221480274639164	0.0179079960691305	2.20346715328467	338.977755786652	1	1
sp|P62495|ERF1_HUMAN	LSVLGAITSVQQR	LSVLGAITSVQQR	686.4013671875	2	959.5268555	1	11380.4868910427	0.610946363346352	0.712795788547068	0.556919869924421	2.20346715328467	2434.52011580238	1	1
sp|P62495|ERF1_HUMAN	LSVLGAITSVQQR	LSVLGAITSVQQR	686.4013671875	2	1072.610962	1	3217.08603363051	1	0.0622046023608865	0.01	2.20346715328467	342.472854650159	1	1
sp|P62495|ERF1_HUMAN	[1Ac]-ADDPSAADRNVEIWK	ADDPSAADRNVEIWK	864.913024902344	2	446.2761841	1	543.31515598873	1E-05	0.01	0.01	2.20346715328467	994.45112083565	1	1
sp|P62495|ERF1_HUMAN	[1Ac]-ADDPSAADRNVEIWK	ADDPSAADRNVEIWK	864.913024902344	2	941.3959351	1	273.487155193871	2.70038708443081E-10	0.01	0.01	2.20346715328467	259.336504825491	1	1
sp|P62495|ERF1_HUMAN	[1Ac]-ADDPSAADRNVEIWK	ADDPSAADRNVEIWK	864.913024902344	2	1055.438843	1	115.217796986532	1E-05	0.01	0.01	2.20346715328467	230.435593973063	1	1
sp|P62495|ERF1_HUMAN	[1Ac]-ADDPSAADRNVEIWK	ADDPSAADRNVEIWK	864.913024902344	2	1283.549805	1	1974.03061162025	1E-05	0.0204939440392032	0.019313136541372	2.20346715328467	3817.20968926197	1	1
sp|P62495|ERF1_HUMAN	[1Ac]-ADDPSAADRNVEIWK	ADDPSAADRNVEIWK	864.913024902344	2	1385.717163	1	505.100774369962	1E-05	0.01	0.01	2.20346715328467	951.643954413666	1	1
sp|P62495|ERF1_HUMAN	[1Ac]-ADDPSAADRNVEIWK	ADDPSAADRNVEIWK	864.913024902344	2	1396.633911	1	1069.74550300599	1E-05	0.0130257270142163	0.01	2.20346715328467	2081.07887898853	1	1
sp|P62633|CNBP_HUMAN	C[CAM]YSC[CAM]GEFGHIQK	CYSCGEFGHIQK	495.879821777344	3	582.3358154	1	5582.23944825888	0.827001544240496	0.666210154564351	0.283038737788114	2.20346715328467	1006.44529649397	1	1
sp|P62633|CNBP_HUMAN	C[CAM]YSC[CAM]GEFGHIQK	CYSCGEFGHIQK	495.879821777344	3	729.4042358	1	4775.50498417236	0.610946363346352	0.670436526313568	0.17515082883962	2.20346715328467	1191.80260843758	1	1
sp|P62633|CNBP_HUMAN	C[CAM]YSC[CAM]GEFGHIQK	CYSCGEFGHIQK	495.879821777344	3	757.2279663	1	1907.92294900845	1	0.027612822235239	0.0188338829426263	2.20346715328467	40.3764988735543	1	1
sp|P62633|CNBP_HUMAN	C[CAM]YSC[CAM]GEFGHIQK	CYSCGEFGHIQK	495.879821777344	3	915.4682617	1	6719.02056805671	0.00019852660889854	0.767453296444143	0.512489685070369	2.20346715328467	4255.10956335892	1	1
sp|P62633|CNBP_HUMAN	C[CAM]YSC[CAM]GEFGHIQK	CYSCGEFGHIQK	495.879821777344	3	1162.531006	1	482.103024165029	0.00442291501927824	0.01	0.01	2.20346715328467	231.533178261436	1	1
sp|P62633|CNBP_HUMAN	C[CAM]YSC[CAM]GEFGHIQK	CYSCGEFGHIQK	495.879821777344	3	538.2531128	2	2433.91010154696	0.00442291501927824	0.0419808118039982	0.0322190425974476	2.20346715328467	1171.48862018914	1	1
sp|P62633|CNBP_HUMAN	C[CAM]YS[Dhy]C[CAM]GEFGHIQK	CYSCGEFGHIQK	489.876312255859	3	525.3143311	1	1439.52859734144	0.269232070713945	0.130302499860742	0.01	2.20346715328467	416.336081697163	1	1
sp|P62633|CNBP_HUMAN	C[CAM]YS[Dhy]C[CAM]GEFGHIQK	CYSCGEFGHIQK	489.876312255859	3	582.3358154	1	5582.23944825888	0.827001544240496	0.666210154564351	0.283038737788114	2.20346715328467	1006.44529649397	1	1
sp|P62633|CNBP_HUMAN	C[CAM]YS[Dhy]C[CAM]GEFGHIQK	CYSCGEFGHIQK	489.876312255859	3	729.4042358	1	4775.50498417236	0.610946363346352	0.670436526313568	0.17515082883962	2.20346715328467	1191.80260843758	1	1
sp|P62633|CNBP_HUMAN	C[CAM]YS[Dhy]C[CAM]GEFGHIQK	CYSCGEFGHIQK	489.876312255859	3	739.2174072	1	698.219395004528	2.70038708443081E-10	0.0179801321815615	0.01	2.20346715328467	647.251127052864	1	1
sp|P62633|CNBP_HUMAN	C[CAM]YS[Dhy]C[CAM]GEFGHIQK	CYSCGEFGHIQK	489.876312255859	3	915.4682617	1	6719.02056805671	0.00019852660889854	0.767453296444143	0.512489685070369	2.20346715328467	4255.10956335892	1	1
sp|P62633|CNBP_HUMAN	C[CAM]YS[Dhy]C[CAM]GEFGHIQK	CYSCGEFGHIQK	489.876312255859	3	538.2531128	2	2433.91010154696	0.00442291501927824	0.0419808118039982	0.0322190425974476	2.20346715328467	1171.48862018914	1	1
sp|P62633|CNBP_HUMAN	DC[CAM]DLQEDAC[CAM]YNC[CAM]GR	DCDLQEDACYNCGR	592.552124023438	3	632.234436	1	1664.26674924073	0.269232070713945	0.0345843690149169	0.0135717671827668	2.20346715328467	526.679358785451	1	1
sp|P62633|CNBP_HUMAN	DC[CAM]DLQEDAC[CAM]YNC[CAM]GR	DCDLQEDACYNCGR	592.552124023438	3	669.2773438	1	6881.4778816927	1	0.665033167347231	0.522423578120225	2.20346715328467	824.571800030505	1	1
sp|P62633|CNBP_HUMAN	DC[CAM]DLQEDAC[CAM]YNC[CAM]GR	DCDLQEDACYNCGR	592.552124023438	3	829.3079834	1	3591.77236757999	1	0.267122708171473	0.0810895383806765	2.20346715328467	52.776072095478	1	1
sp|P62633|CNBP_HUMAN	DC[CAM]DLQEDAC[CAM]YNC[CAM]GR	DCDLQEDACYNCGR	592.552124023438	3	876.3040161	1	1182.32535442579	0.0489566039820669	0.0190996769890292	0.01	2.20346715328467	434.790516827909	1	1
sp|P62633|CNBP_HUMAN	DC[CAM]DLQEDAC[CAM]YNC[CAM]GR	DCDLQEDACYNCGR	592.552124023438	3	900.3450928	1	1690.68897488534	0.935403707441502	0.0142757646868167	0.0140537172731382	2.20346715328467	232.707076993994	1	1
sp|P62633|CNBP_HUMAN	DC[CAM]DLQEDAC[CAM]YNC[CAM]GR	DCDLQEDACYNCGR	592.552124023438	3	947.3411255	1	640.855693616004	1E-05	0.01	0.01	2.20346715328467	787.710294594451	1	1
sp|P62633|CNBP_HUMAN	DC[CAM]DLQ[Dea]EDAC[CAM]YNC[CAM]GR	DCDLQEDACYNCGR	888.816528320313	2	669.2773438	1	1241.40530669197	1	0.01	0.01	2.20346715328467	83.9201729667402	1	1
sp|P62633|CNBP_HUMAN	DC[CAM]DLQ[Dea]EDAC[CAM]YNC[CAM]GR	DCDLQEDACYNCGR	888.816528320313	2	829.3079834	1	1097.66083204531	0.0489566039820669	0.0161729375162067	0.01	2.20346715328467	403.723681000589	1	1
sp|P62633|CNBP_HUMAN	DC[CAM]DLQ[Dea]EDAC[CAM]YNC[CAM]GR	DCDLQEDACYNCGR	888.816528320313	2	900.3450928	1	1509.75227158047	0.00019852660889854	0.0512434812889884	0.0105931858399691	2.20346715328467	868.116209776251	1	1
sp|P62633|CNBP_HUMAN	DC[CAM]DLQ[Dea]EDAC[CAM]YNC[CAM]GR	DCDLQEDACYNCGR	888.816528320313	2	1015.372009	1	1802.5085935872	0.269232070713945	0.0497044002773077	0.0163864665270565	2.20346715328467	566.709384627101	1	1
sp|P62633|CNBP_HUMAN	DC[CAM]DLQ[Dea]EDAC[CAM]YNC[CAM]GR	DCDLQEDACYNCGR	888.816528320313	2	1144.414673	1	2392.66024629074	0.269232070713945	0.0699037955650596	0.0311881501176442	2.20346715328467	626.734401847338	1	1
sp|P62633|CNBP_HUMAN	DC[CAM]DLQ[Dea]EDAC[CAM]YNC[CAM]GR	DCDLQEDACYNCGR	888.816528320313	2	831.3031006	2	183.562958745574	0.00442291501927824	0.01	0.01	2.20346715328467	98.5913496970126	1	1
sp|P62633|CNBP_HUMAN	GFQFVSSSLPDIC[CAM]YR	GFQFVSSSLPDICYR	888.424682617188	2	936.4607544	1	2455.910744929	1	0.0399150644318528	0.0333138108183	2.20346715328467	19.9723665626898	1	1
sp|P62633|CNBP_HUMAN	GFQFVSSSLPDIC[CAM]YR	GFQFVSSSLPDICYR	888.424682617188	2	1023.492798	1	2921.02787091067	1	0.0781467960775567	0.0496038073203924	2.20346715328467	342.359346750131	1	1
sp|P62633|CNBP_HUMAN	GFQFVSSSLPDIC[CAM]YR	GFQFVSSSLPDICYR	888.424682617188	2	1110.52478	1	2910.61288307251	1	0.137115083972188	0.0491432377294367	2.20346715328467	229.544535533113	1	1
sp|P62633|CNBP_HUMAN	GFQFVSSSLPDIC[CAM]YR	GFQFVSSSLPDICYR	888.424682617188	2	1197.556885	1	9385.65638162125	1	0.755928460492302	0.655108192286818	2.20346715328467	50.1378796312056	1	1
sp|P62633|CNBP_HUMAN	GFQFVSSSLPDIC[CAM]YR	GFQFVSSSLPDICYR	888.424682617188	2	1296.625244	1	3053.80294253861	1	0.190836120295021	0.0549572800452151	2.20346715328467	238.24986659151	1	1
sp|P62633|CNBP_HUMAN	GFQFVSSSLPDIC[CAM]YR	GFQFVSSSLPDICYR	888.424682617188	2	1443.693726	1	1755.17150343503	0.610946363346352	0.0391078082609052	0.0154336562683087	2.20346715328467	408.104296738707	1	1
sp|P62633|CNBP_HUMAN	GFQ[Dea]FVSSSLPDIC[CAM]YR	GFQFVSSSLPDICYR	888.916687011719	2	611.2969971	1	5065.46454036449	1	0.542919478884776	0.20633889801303	2.20346715328467	368.085628851243	1	1
sp|P62633|CNBP_HUMAN	GFQ[Dea]FVSSSLPDIC[CAM]YR	GFQFVSSSLPDICYR	888.916687011719	2	823.376709	1	9380.83055186618	0.269232070713945	0.732864060820433	0.656292205076186	2.20346715328467	3140.19304040725	1	1
sp|P62633|CNBP_HUMAN	GFQ[Dea]FVSSSLPDIC[CAM]YR	GFQFVSSSLPDICYR	888.916687011719	2	1023.492798	1	2721.0412440782	0.269232070713945	0.0781467960775567	0.0423212675037746	2.20346715328467	742.33260041507	1	1
sp|P62633|CNBP_HUMAN	GFQ[Dea]FVSSSLPDIC[CAM]YR	GFQFVSSSLPDICYR	888.916687011719	2	1197.556885	1	9385.65638162125	1	0.762499215228201	0.655108192286818	2.20346715328467	50.1378796312056	1	1
sp|P62633|CNBP_HUMAN	GFQ[Dea]FVSSSLPDIC[CAM]YR	GFQFVSSSLPDICYR	888.916687011719	2	1296.625244	1	3053.80294253861	1	0.18219181650142	0.0549572800452151	2.20346715328467	238.24986659151	1	1
sp|P62633|CNBP_HUMAN	GFQ[Dea]FVSSSLPDIC[CAM]YR	GFQFVSSSLPDICYR	888.916687011719	2	1443.693726	1	1755.17150343503	0.610946363346352	0.0391078082609052	0.0154336562683087	2.20346715328467	408.104296738707	1	1
sp|P62701|RS4X_HUMAN	FDTGNLC[CAM]MVTGGANLGR	FDTGNLCMVTGGANLGR	891.916748046875	2	648.2987671	1	1885.21692069616	0.00019852660889854	0.0214704168280128	0.0186523463657509	2.20346715328467	1188.95283570005	1	1
sp|P62701|RS4X_HUMAN	FDTGNLC[CAM]MVTGGANLGR	FDTGNLCMVTGGANLGR	891.916748046875	2	975.5040283	1	8090.56746466178	1	0.599542873845251	0.268023151727494	2.20346715328467	222.889238058464	1	1
sp|P62701|RS4X_HUMAN	FDTGNLC[CAM]MVTGGANLGR	FDTGNLCMVTGGANLGR	891.916748046875	2	1038.438354	1	129.030709442295	1E-05	0.01	0.01	2.20346715328467	258.061418884589	1	1
sp|P62701|RS4X_HUMAN	FDTGNLC[CAM]MVTGGANLGR	FDTGNLCMVTGGANLGR	891.916748046875	2	1135.534668	1	13362.2292533307	0.610946363346352	0.750689559919161	0.668752747665429	2.20346715328467	2830.59961000669	1	1
sp|P62701|RS4X_HUMAN	FDTGNLC[CAM]MVTGGANLGR	FDTGNLCMVTGGANLGR	891.916748046875	2	1248.618774	1	3979.86830939981	0.935403707441502	0.105740009678749	0.0664078390801703	2.20346715328467	634.558815752938	1	1
sp|P62701|RS4X_HUMAN	FDTGNLC[CAM]MVTGGANLGR	FDTGNLCMVTGGANLGR	891.916748046875	2	1419.683105	1	1388.43355326756	0.269232070713945	0.01	0.01	2.20346715328467	394.121391973876	1	1
sp|P62701|RS4X_HUMAN	LREC[CAM]LPLIIFLR	LRECLPLIIFLR	514.977783203125	3	548.3554688	1	14029.7271601667	0.610946363346352	0.760950647647823	0.65651727749362	2.20346715328467	3401.52318198791	1	1
sp|P62701|RS4X_HUMAN	LREC[CAM]LPLIIFLR	LRECLPLIIFLR	514.977783203125	3	661.4395752	1	14447.480282041	1	0.766442914024949	0.658429322455726	2.20346715328467	1170.54577752096	1	1
sp|P62701|RS4X_HUMAN	LREC[CAM]LPLIIFLR	LRECLPLIIFLR	514.977783203125	3	672.3497314	1	9660.93268497951	0.827001544240496	0.665353957851132	0.514121106549521	2.20346715328467	1776.75735084738	1	1
sp|P62701|RS4X_HUMAN	LREC[CAM]LPLIIFLR	LRECLPLIIFLR	514.977783203125	3	871.576416	1	6135.11413976482	0.935403707441502	0.390775688468109	0.0749729019885577	2.20346715328467	921.676440318837	1	1
sp|P62701|RS4X_HUMAN	LREC[CAM]LPLIIFLR	LRECLPLIIFLR	514.977783203125	3	882.4865723	1	9344.2216925293	0.827001544240496	0.654433197018599	0.363421279060864	2.20346715328467	1847.778302389	1	1
sp|P62701|RS4X_HUMAN	LREC[CAM]LPLIIFLR	LRECLPLIIFLR	514.977783203125	3	995.5706787	1	2674.77490820219	0.00019852660889854	0.0397466362736797	0.0107886754317887	2.20346715328467	1601.90527843463	1	1
sp|P62701|RS4X_HUMAN	LSNIFVIGK	LSNIFVIGK	495.802764892578	2	563.3551636	1	52362.429696616	0.935403707441502	0.916082667439573	0.893934043684789	2.20346715328467	7492.60565824658	1	1
sp|P62701|RS4X_HUMAN	LSNIFVIGK	LSNIFVIGK	495.802764892578	2	674.387207	1	12472.587117536	0.935403707441502	0.735067167441602	0.612156121261046	2.20346715328467	1604.22191649324	1	1
sp|P62701|RS4X_HUMAN	LSNIFVIGK	LSNIFVIGK	495.802764892578	2	676.439209	1	17906.924103938	1	0.804117219896687	0.762424240908376	2.20346715328467	1219.77762740317	1	1
sp|P62701|RS4X_HUMAN	LSNIFVIGK	LSNIFVIGK	495.802764892578	2	787.4712524	1	2960.86540251909	5.08607725504093E-07	0.0499598529958366	0.02751744664367	2.20346715328467	2240.75316134721	1	1
sp|P62701|RS4X_HUMAN	LSNIFVIGK	LSNIFVIGK	495.802764892578	2	790.4821777	1	56742.8236418676	1	0.921502448226188	0.904262660015132	2.20346715328467	5456.77741150964	1	1
sp|P62701|RS4X_HUMAN	LSNIFVIGK	LSNIFVIGK	495.802764892578	2	877.5141602	1	49326.9212896724	1	0.91193655440107	0.897936307104549	2.20346715328467	4881.23280922641	1	1
sp|P62701|RS4X_HUMAN	LSN[Dea]IFVIGK	LSNIFVIGK	496.294769287109	2	317.2183228	1	21555.1012402041	1	0.831171922913823	0.79123154760281	2.20346715328467	745.085001487532	1	1
sp|P62701|RS4X_HUMAN	LSN[Dea]IFVIGK	LSNIFVIGK	496.294769287109	2	416.2867432	1	13345.4875313265	0.610946363346352	0.749333953532175	0.70558900400047	2.20346715328467	2811.40068238982	1	1
sp|P62701|RS4X_HUMAN	LSN[Dea]IFVIGK	LSNIFVIGK	496.294769287109	2	563.3551636	1	52362.429696616	0.935403707441502	0.916082667439573	0.894434422883405	2.20346715328467	7492.60565824658	1	1
sp|P62701|RS4X_HUMAN	LSN[Dea]IFVIGK	LSNIFVIGK	496.294769287109	2	675.3712158	1	0	1E-05	0.01	0.01	2.20346715328467	1	1	1
sp|P62701|RS4X_HUMAN	LSN[Dea]IFVIGK	LSNIFVIGK	496.294769287109	2	676.439209	1	17991.590733416	1	0.804882472067301	0.766160106725557	2.20346715328467	1050.44436844706	1	1
sp|P62701|RS4X_HUMAN	LSN[Dea]IFVIGK	LSNIFVIGK	496.294769287109	2	788.4552612	1	0	1E-05	0.01	0.01	2.20346715328467	1	1	1
sp|P62701|RS4X_HUMAN	LS[Dhy]NIFVIGK	LSNIFVIGK	486.797485351563	2	563.3551636	1	52362.429696616	0.935403707441502	0.916082667439573	0.893426817847867	2.20346715328467	7492.60565824658	1	1
sp|P62701|RS4X_HUMAN	LS[Dhy]NIFVIGK	LSNIFVIGK	486.797485351563	2	656.3766479	1	1016.9706832264	1E-05	0.0705089437752268	0.01	2.20346715328467	2033.94136645279	1	1
sp|P62701|RS4X_HUMAN	LS[Dhy]NIFVIGK	LSNIFVIGK	486.797485351563	2	676.439209	1	17906.924103938	1	0.804117219896687	0.762424240908376	2.20346715328467	1219.77762740317	1	1
sp|P62701|RS4X_HUMAN	LS[Dhy]NIFVIGK	LSNIFVIGK	486.797485351563	2	790.4821777	1	56742.8236418676	1	0.921502448226188	0.903957660263895	2.20346715328467	5456.77741150964	1	1
sp|P62701|RS4X_HUMAN	LS[Dhy]NIFVIGK	LSNIFVIGK	486.797485351563	2	859.5036011	1	4178.31603385323	1	0.119789549660918	0.0486502174799886	2.20346715328467	154.03520569884	1	1
sp|P62701|RS4X_HUMAN	LS[Dhy]NIFVIGK	LSNIFVIGK	486.797485351563	2	954.5770874	1	0	1E-05	0.01	0.01	2.20346715328467	1	1	1
sp|P62750|RL23A_HUMAN	LAPDYDALDVANK	LAPDYDALDVANK	702.853881835938	2	730.4093628	1	21071.0503478239	1	0.82830374636981	0.810960741123832	2.20346715328467	1819.30957110415	1	1
sp|P62750|RL23A_HUMAN	LAPDYDALDVANK	LAPDYDALDVANK	702.853881835938	2	746.3355713	1	1245.40773088848	0.0489566039820669	0.01	0.01	2.20346715328467	551.593179893837	1	1
sp|P62750|RL23A_HUMAN	LAPDYDALDVANK	LAPDYDALDVANK	702.853881835938	2	845.4363403	1	22574.362305544	1	0.840453915628489	0.837310426280768	2.20346715328467	576.112718392469	1	1
sp|P62750|RL23A_HUMAN	LAPDYDALDVANK	LAPDYDALDVANK	702.853881835938	2	1008.499634	1	30147.1207288394	1	0.878072542207782	0.870122718964006	2.20346715328467	2038.0548152994	1	1
sp|P62750|RL23A_HUMAN	LAPDYDALDVANK	LAPDYDALDVANK	702.853881835938	2	1123.526611	1	25928.4008036755	1	0.853880836424312	0.850220773026099	2.20346715328467	2625.05980224538	1	1
sp|P62750|RL23A_HUMAN	LAPDYDALDVANK	LAPDYDALDVANK	702.853881835938	2	1220.579346	1	22595.5006241213	1	0.837526448923524	0.830365522454589	2.20346715328467	2000.69505343701	1	1
sp|P62753|RS6_HUMAN	DIPGLTDTTVPR	DIPGLTDTTVPR	642.843322753906	2	496.2765808	1	1880.4822220233	1E-05	0.0192400485331129	0.01	2.20346715328467	3760.96444404659	1	1
sp|P62753|RS6_HUMAN	DIPGLTDTTVPR	DIPGLTDTTVPR	642.843322753906	2	688.3624268	1	3821.93615532213	1E-05	0.277703749753679	0.0910828019188126	2.20346715328467	4969.25295362239	1	1
sp|P62753|RS6_HUMAN	DIPGLTDTTVPR	DIPGLTDTTVPR	642.843322753906	2	789.4100952	1	10262.9928374878	0.935403707441502	0.6924075255867	0.682909994622027	2.20346715328467	1342.01499094668	1	1
sp|P62753|RS6_HUMAN	DIPGLTDTTVPR	DIPGLTDTTVPR	642.843322753906	2	902.4942017	1	3714.59441034789	0.0489566039820669	0.0871031310719802	0.0485254311799526	2.20346715328467	1499.67360481554	1	1
sp|P62753|RS6_HUMAN	DIPGLTDTTVPR	DIPGLTDTTVPR	642.843322753906	2	959.515625	1	11378.9734486924	1	0.730314476274635	0.712304963559432	2.20346715328467	755.760340166958	1	1
sp|P62753|RS6_HUMAN	DIPGLTDTTVPR	DIPGLTDTTVPR	642.843322753906	2	1056.568359	1	8031.66729531458	2.70038708443081E-10	0.6145564713728	0.600683033668324	2.20346715328467	7017.02946820149	1	1
sp|P62753|RS6_HUMAN	KGEKDIPGLTDTTVPR	KGEKDIPGLTDTTVPR	432.488800048828	4	472.2878113	1	8544.92931522213	1E-05	0.613774601878249	0.603781256582752	2.20346715328467	13776.2393185384	1	1
sp|P62753|RS6_HUMAN	KGEKDIPGLTDTTVPR	KGEKDIPGLTDTTVPR	432.488800048828	4	671.3722534	1	4461.70121701392	1E-05	0.354367655754569	0.133881319023557	2.20346715328467	8923.40243402784	1	1
sp|P62753|RS6_HUMAN	KGEKDIPGLTDTTVPR	KGEKDIPGLTDTTVPR	432.488800048828	4	688.3624268	1	1327.92427331203	1E-05	0.01	0.01	2.20346715328467	2179.59960745073	1	1
sp|P62753|RS6_HUMAN	KGEKDIPGLTDTTVPR	KGEKDIPGLTDTTVPR	432.488800048828	4	1154.605225	1	242.159166439162	1E-05	0.01	0.01	2.20346715328467	372.329843744758	1	1
sp|P62753|RS6_HUMAN	KGEKDIPGLTDTTVPR	KGEKDIPGLTDTTVPR	432.488800048828	4	1255.652832	1	29.3170538550565	1E-05	0.01	0.01	2.20346715328467	58.6341077101129	1	1
sp|P62753|RS6_HUMAN	KGEKDIPGLTDTTVPR	KGEKDIPGLTDTTVPR	432.488800048828	4	678.8538818	2	1425.21806314924	1E-05	0.01	0.01	2.20346715328467	2456.97941831511	1	1
sp|P62753|RS6_HUMAN	LFNLSKEDDVR	LFNLSKEDDVR	445.901611328125	3	504.2412415	1	4182.99173453506	0.610946363346352	0.120823616550387	0.0494041540140528	2.20346715328467	888.190263302476	1	1
sp|P62753|RS6_HUMAN	LFNLSKEDDVR	LFNLSKEDDVR	445.901611328125	3	633.2838745	1	14125.3652376948	1	0.761761248635593	0.673471553594036	2.20346715328467	104.853382397463	1	1
sp|P62753|RS6_HUMAN	LFNLSKEDDVR	LFNLSKEDDVR	445.901611328125	3	761.3787842	1	6380.8462316696	1	0.446493875482058	0.343395222734272	2.20346715328467	605.821003193814	1	1
sp|P62753|RS6_HUMAN	LFNLSKEDDVR	LFNLSKEDDVR	445.901611328125	3	848.4108276	1	20101.981255795	1	0.821536731890226	0.77860912422426	2.20346715328467	869.903064703758	1	1
sp|P62753|RS6_HUMAN	LFNLSKEDDVR	LFNLSKEDDVR	445.901611328125	3	1075.537842	1	0	1E-05	0.01	0.01	2.20346715328467	1	1	1
sp|P62753|RS6_HUMAN	LFNLSKEDDVR	LFNLSKEDDVR	445.901611328125	3	1222.606201	1	0	1E-05	0.01	0.01	2.20346715328467	1	1	1
sp|P62753|RS6_HUMAN	LNISFPATGC[CAM]QK	LNISFPATGCQK	668.339904785156	2	341.2183228	1	5060.94281898806	1	0.205772559181364	0.145050075357504	2.20346715328467	373.370350080158	1	1
sp|P62753|RS6_HUMAN	LNISFPATGC[CAM]QK	LNISFPATGCQK	668.339904785156	2	575.3187866	1	0	1E-05	0.01	0.01	2.20346715328467	1	1	1
sp|P62753|RS6_HUMAN	LNISFPATGC[CAM]QK	LNISFPATGCQK	668.339904785156	2	761.3610229	1	60612.8695368243	1	0.925765917635427	0.900885879058643	2.20346715328467	2492.45798991626	1	1
sp|P62753|RS6_HUMAN	LNISFPATGC[CAM]QK	LNISFPATGCQK	668.339904785156	2	908.4294434	1	14609.0470901676	1	0.768181394955362	0.701894025515964	2.20346715328467	1595.88362223606	1	1
sp|P62753|RS6_HUMAN	LNISFPATGC[CAM]QK	LNISFPATGCQK	668.339904785156	2	995.4614868	1	21937.5069703014	0.610946363346352	0.833222082896511	0.799178606867812	2.20346715328467	4671.71633594934	1	1
sp|P62753|RS6_HUMAN	LNISFPATGC[CAM]QK	LNISFPATGCQK	668.339904785156	2	1108.545532	1	8742.86632328375	0.269232070713945	0.631473819992931	0.340713377956895	2.20346715328467	2842.68885272834	1	1
sp|P62753|RS6_HUMAN	MATEVAADALGEEWK	MATEVAADALGEEWK	810.88232421875	2	832.4199219	1	3820.34467522319	0.610946363346352	0.0939580339013543	0.01	2.20346715328467	955.410034046572	1	1
sp|P62753|RS6_HUMAN	MATEVAADALGEEWK	MATEVAADALGEEWK	810.88232421875	2	947.4468994	1	3074.82999759624	1	0.0558513815566803	0.01	2.20346715328467	243.971153695733	1	1
sp|P62753|RS6_HUMAN	MATEVAADALGEEWK	MATEVAADALGEEWK	810.88232421875	2	1018.484009	1	7961.52903688726	0.935403707441502	0.591785939939355	0.01	2.20346715328467	1229.03307722475	1	1
sp|P62753|RS6_HUMAN	MATEVAADALGEEWK	MATEVAADALGEEWK	810.88232421875	2	1089.521118	1	9413.25922470751	0.827001544240496	0.655351261705578	0.01	2.20346715328467	1795.43011501287	1	1
sp|P62753|RS6_HUMAN	MATEVAADALGEEWK	MATEVAADALGEEWK	810.88232421875	2	1188.589478	1	3374.43415685892	1	0.0696322475596736	0.01	2.20346715328467	134.863191525715	1	1
sp|P62753|RS6_HUMAN	MATEVAADALGEEWK	MATEVAADALGEEWK	810.88232421875	2	1317.63208	1	1473.19910654857	0.269232070713945	0.0100412720435442	0.01	2.20346715328467	405.717830886125	1	1
sp|P62753|RS6_HUMAN	MATEVAADALGEEWKGYVVR	MATEVAADALGEEWKGYVVR	732.364868164063	3	907.5148315	1	7787.63317644743	1	0.582548760426299	0.201528708652294	2.20346715328467	532.864630827838	1	1
sp|P62753|RS6_HUMAN	MATEVAADALGEEWKGYVVR	MATEVAADALGEEWKGYVVR	732.364868164063	3	1030.487427	1	162.749210938798	1E-05	0.01	0.01	2.20346715328467	325.498421877597	1	1
sp|P62753|RS6_HUMAN	MATEVAADALGEEWKGYVVR	MATEVAADALGEEWKGYVVR	732.364868164063	3	1036.557495	1	7781.81568763935	1	0.582125177549683	0.16756447799821	2.20346715328467	663.781326196366	1	1
sp|P62753|RS6_HUMAN	MATEVAADALGEEWKGYVVR	MATEVAADALGEEWKGYVVR	732.364868164063	3	1222.62146	1	19392.9159778243	0.935403707441502	0.816672566865907	0.749604391477839	2.20346715328467	2820.59872433371	1	1
sp|P62753|RS6_HUMAN	MATEVAADALGEEWKGYVVR	MATEVAADALGEEWKGYVVR	732.364868164063	3	1288.57251	1	1614.22924784521	1E-05	0.0119932195533519	0.01	2.20346715328467	3228.45849569042	1	1
sp|P62753|RS6_HUMAN	MATEVAADALGEEWKGYVVR	MATEVAADALGEEWKGYVVR	732.364868164063	3	1592.806763	1	1781.09796979187	0.269232070713945	0.0162206250495546	0.01	2.20346715328467	572.621004086306	1	1
sp|P62805|H4_HUMAN	GITKPAIRR-[-1R]	GITKPAIRR	428.274169921875	2	400.2554321	1	0	1E-05	0.01	0.01	2.20346715328467	1	1	1
sp|P62805|H4_HUMAN	GITKPAIRR-[-1R]	GITKPAIRR	428.274169921875	2	456.2929077	1	2172565.96825616	1	1	1	2.20346715328467	132065.828193367	1	1
sp|P62805|H4_HUMAN	GITKPAIRR-[-1R]	GITKPAIRR	428.274169921875	2	584.3878784	1	242473.850039456	1	0.986876242653555	0.959647214958841	2.20346715328467	2737.28265557767	1	1
sp|P62805|H4_HUMAN	GITKPAIRR-[-1R]	GITKPAIRR	428.274169921875	2	681.4293823	1	0	1E-05	0.01	0.01	2.20346715328467	1	1	1
sp|P62805|H4_HUMAN	GITKPAIRR-[-1R]	GITKPAIRR	428.274169921875	2	685.4355469	1	733128.92556722	1	1	0.999473166955304	2.20346715328467	25030.8390517146	1	1
sp|P62805|H4_HUMAN	GITKPAIRR-[-1R]	GITKPAIRR	428.274169921875	2	798.5195923	1	0	1E-05	0.01	0.01	2.20346715328467	1	1	1
sp|P62805|H4_HUMAN	ISGLIYEETR	ISGLIYEETR	590.814025878906	2	647.3762817	1	0	1E-05	0.01	0.01	2.20346715328467	1	1	1
sp|P62805|H4_HUMAN	ISGLIYEETR	ISGLIYEETR	590.814025878906	2	697.3151245	1	780940.382024604	1	1	0.998539419271056	2.20346715328467	60763.3441228661	1	1
sp|P62805|H4_HUMAN	ISGLIYEETR	ISGLIYEETR	590.814025878906	2	810.399231	1	599738.087818093	1	1	0.991238731879312	2.20346715328467	29327.2366591205	1	1
sp|P62805|H4_HUMAN	ISGLIYEETR	ISGLIYEETR	590.814025878906	2	923.4832764	1	60376.5724124495	1	0.92554443912425	0.866589742481693	2.20346715328467	576.080066473733	1	1
sp|P62805|H4_HUMAN	ISGLIYEETR	ISGLIYEETR	590.814025878906	2	980.5047607	1	441825.487917294	1	1	0.982096097741843	2.20346715328467	32130.6534912966	1	1
sp|P62805|H4_HUMAN	ISGLIYEETR	ISGLIYEETR	590.814025878906	2	1067.536743	1	418877.339811947	1	1	0.979259060471644	2.20346715328467	11107.6439189842	1	1
sp|P62805|H4_HUMAN	KTVTAMDVVYALKR	KTVTAMDVVYALKR	532.304382324219	3	650.3984375	1	11087.8634393324	1E-05	0.711485663322063	0.230564310129582	2.20346715328467	22175.7268786648	1	1
sp|P62805|H4_HUMAN	KTVTAMDVVYALKR	KTVTAMDVVYALKR	532.304382324219	3	749.4668579	1	8521.26331161409	1	0.62029704752124	0.011549968554829	2.20346715328467	7.20762825758356	1	1
sp|P62805|H4_HUMAN	KTVTAMDVVYALKR	KTVTAMDVVYALKR	532.304382324219	3	846.4389648	1	7160.70775744515	1	0.543296571512653	0.0186176236002857	2.20346715328467	603.649876606652	1	1
sp|P62805|H4_HUMAN	KTVTAMDVVYALKR	KTVTAMDVVYALKR	532.304382324219	3	945.5073853	1	0	1E-05	0.01	0.01	2.20346715328467	1	1	1
sp|P62805|H4_HUMAN	KTVTAMDVVYALKR	KTVTAMDVVYALKR	532.304382324219	3	1094.602661	1	74013.8791501451	1	0.937619223863204	0.808831797527304	2.20346715328467	2606.84841220974	1	1
sp|P62805|H4_HUMAN	KTVTAMDVVYALKR	KTVTAMDVVYALKR	532.304382324219	3	1165.639771	1	0	1E-05	0.01	0.01	2.20346715328467	1	1	1
sp|P62805|H4_HUMAN	TVTAMDVVYALKR-[-1R]	TVTAMDVVYALKR	655.854858398438	2	718.3439941	1	0	1E-05	0.01	0.01	2.20346715328467	1	1	1
sp|P62805|H4_HUMAN	TVTAMDVVYALKR-[-1R]	TVTAMDVVYALKR	655.854858398438	2	807.4610596	1	72833.255190577	1	0.936632996530685	0.872485593678311	2.20346715328467	6875.7134564867	1	1
sp|P62805|H4_HUMAN	TVTAMDVVYALKR-[-1R]	TVTAMDVVYALKR	655.854858398438	2	817.4124146	1	0	1E-05	0.01	0.01	2.20346715328467	1	1	1
sp|P62805|H4_HUMAN	TVTAMDVVYALKR-[-1R]	TVTAMDVVYALKR	655.854858398438	2	938.5015869	1	95591.7746506945	1	0.950862879611888	0.90323383880204	2.20346715328467	643.255864676685	1	1
sp|P62805|H4_HUMAN	TVTAMDVVYALKR-[-1R]	TVTAMDVVYALKR	655.854858398438	2	1009.538696	1	59478.2610720184	1	0.924629608850884	0.864378295231321	2.20346715328467	1885.59339942288	1	1
sp|P62805|H4_HUMAN	TVTAMDVVYALKR-[-1R]	TVTAMDVVYALKR	655.854858398438	2	1110.586304	1	212418.317670045	1	0.982648136020708	0.951423892871206	2.20346715328467	7143.4097640976	1	1
sp|P62805|H4_HUMAN	T[Dhy]VTAMDVVYALKR	TVTAMDVVYALKR	483.602508544922	3	700.3334351	1	39448.5326118139	1	0.894787569442975	0.801753196886912	2.20346715328467	1702.381666093	1	1
sp|P62805|H4_HUMAN	T[Dhy]VTAMDVVYALKR	TVTAMDVVYALKR	483.602508544922	3	749.4668579	1	464753.663193786	1	1	0.979690443204596	2.20346715328467	9116.72400778439	1	1
sp|P62805|H4_HUMAN	T[Dhy]VTAMDVVYALKR	TVTAMDVVYALKR	483.602508544922	3	799.4018555	1	0	1E-05	0.01	0.01	2.20346715328467	1	1	1
sp|P62805|H4_HUMAN	T[Dhy]VTAMDVVYALKR	TVTAMDVVYALKR	483.602508544922	3	963.5621948	1	297420.96543877	1	0.992956291440497	0.964662229232059	2.20346715328467	11946.6444518854	1	1
sp|P62805|H4_HUMAN	T[Dhy]VTAMDVVYALKR	TVTAMDVVYALKR	483.602508544922	3	1094.602661	1	180737.560186661	1	0.977192230437837	0.941201659822211	2.20346715328467	11183.0691617	1	1
sp|P62805|H4_HUMAN	T[Dhy]VTAMDVVYALKR	TVTAMDVVYALKR	483.602508544922	3	1266.6875	1	0	1E-05	0.01	0.01	2.20346715328467	1	1	1
sp|P62826|RAN_HUMAN	FNVWDTAGQEK	FNVWDTAGQEK	647.806762695313	2	662.2932739	1	4252.35188937516	1	0.125215835721575	0.0246967757216726	2.20346715328467	233.738394817457	1	1
sp|P62826|RAN_HUMAN	FNVWDTAGQEK	FNVWDTAGQEK	647.806762695313	2	748.347168	1	48854.8209007853	1	0.911389681729234	0.888435123692317	2.20346715328467	3260.65068703458	1	1
sp|P62826|RAN_HUMAN	FNVWDTAGQEK	FNVWDTAGQEK	647.806762695313	2	934.4265137	1	72585.1753001756	1	0.936520561630564	0.917292736043835	2.20346715328467	1751.6661347203	1	1
sp|P62826|RAN_HUMAN	FNVWDTAGQEK	FNVWDTAGQEK	647.806762695313	2	1019.45813	1	0	1E-05	0.01	0.01	2.20346715328467	1	1	1
sp|P62826|RAN_HUMAN	FNVWDTAGQEK	FNVWDTAGQEK	647.806762695313	2	1033.494873	1	27198.3981740933	1	0.859369370760032	0.793043076613627	2.20346715328467	75.2513880291881	1	1
sp|P62826|RAN_HUMAN	FNVWDTAGQEK	FNVWDTAGQEK	647.806762695313	2	1147.537842	1	4139.6976291224	1	0.116357228420401	0.0568265837694671	2.20346715328467	404.585196184989	1	1
sp|P62826|RAN_HUMAN	FN[dAm]VWDTAGQEK	FNVWDTAGQEK	639.29345703125	2	344.1604919	1	0	1E-05	0.01	0.01	2.20346715328467	1	1	1
sp|P62826|RAN_HUMAN	FN[dAm]VWDTAGQEK	FNVWDTAGQEK	639.29345703125	2	461.2354431	1	19030.573247282	0.935403707441502	0.813351906055381	0.742250268632594	2.20346715328467	2863.53518970648	1	1
sp|P62826|RAN_HUMAN	FN[dAm]VWDTAGQEK	FNVWDTAGQEK	639.29345703125	2	530.2398071	1	0	1E-05	0.01	0.01	2.20346715328467	1	1	1
sp|P62826|RAN_HUMAN	FN[dAm]VWDTAGQEK	FNVWDTAGQEK	639.29345703125	2	748.347168	1	49602.6262720136	1	0.912447847570814	0.886463657342854	2.20346715328467	1765.03994457799	1	1
sp|P62826|RAN_HUMAN	FN[dAm]VWDTAGQEK	FNVWDTAGQEK	639.29345703125	2	934.4265137	1	72585.1753001756	1	0.936520561630564	0.917292736043835	2.20346715328467	1751.6661347203	1	1
sp|P62826|RAN_HUMAN	FN[dAm]VWDTAGQEK	FNVWDTAGQEK	639.29345703125	2	1033.494873	1	26823.8343665101	1	0.857877070880782	0.793043076613627	2.20346715328467	824.379003195703	1	1
sp|P62826|RAN_HUMAN	NLQYYDISAK	NLQYYDISAK	607.806213378906	2	696.3562622	1	31460.4240826244	1	0.874393310157987	0.841531093854882	2.20346715328467	1407.47875011248	1	1
sp|P62826|RAN_HUMAN	NLQYYDISAK	NLQYYDISAK	607.806213378906	2	797.3464355	1	0	1E-05	0.01	0.01	2.20346715328467	1	1	1
sp|P62826|RAN_HUMAN	NLQYYDISAK	NLQYYDISAK	607.806213378906	2	859.4196167	1	66245.3945174623	1	0.931252280607253	0.912515512000143	2.20346715328467	3184.27974084427	1	1
sp|P62826|RAN_HUMAN	NLQYYDISAK	NLQYYDISAK	607.806213378906	2	987.4782104	1	57864.4755404404	1	0.922874424364301	0.912893816863014	2.20346715328467	2059.15466152154	1	1
sp|P62826|RAN_HUMAN	NLQYYDISAK	NLQYYDISAK	607.806213378906	2	997.4625244	1	0	1E-05	0.01	0.01	2.20346715328467	1	1	1
sp|P62826|RAN_HUMAN	NLQYYDISAK	NLQYYDISAK	607.806213378906	2	1100.562256	1	0	1E-05	0.01	0.01	2.20346715328467	1	1	1
sp|P62826|RAN_HUMAN	SNYNFEKPFLWLAR	SNYNFEKPFLWLAR	595.642150878906	3	658.4035034	1	19458.5286249345	1	0.817052112996112	0.702705574988401	2.20346715328467	1541.55761234689	1	1
sp|P62826|RAN_HUMAN	SNYNFEKPFLWLAR	SNYNFEKPFLWLAR	595.642150878906	3	805.4719238	1	11795.1875864345	0.610946363346352	0.721940806867493	0.526609407324896	2.20346715328467	2746.98315176165	1	1
sp|P62826|RAN_HUMAN	SNYNFEKPFLWLAR	SNYNFEKPFLWLAR	595.642150878906	3	1127.515625	1	643.748716089647	1E-05	0.01	0.01	2.20346715328467	1287.49743217929	1	1
sp|P62826|RAN_HUMAN	SNYNFEKPFLWLAR	SNYNFEKPFLWLAR	595.642150878906	3	1240.599731	1	1205.12280630585	0.935403707441502	0.01	0.01	2.20346715328467	147.518608827525	1	1
sp|P62826|RAN_HUMAN	SNYNFEKPFLWLAR	SNYNFEKPFLWLAR	595.642150878906	3	1420.77356	1	0	1E-05	0.01	0.01	2.20346715328467	1	1	1
sp|P62826|RAN_HUMAN	SNYNFEKPFLWLAR	SNYNFEKPFLWLAR	595.642150878906	3	792.4221191	2	28260.1435636819	1	0.863655605744452	0.771103434580068	2.20346715328467	3438.61142914297	1	1
sp|P62826|RAN_HUMAN	VC[CAM]ENIPIVLC[CAM]GNK	VCENIPIVLCGNK	758.386535644531	2	826.4127808	1	3865.57542127372	1E-05	0.0917421886688821	0.01	2.20346715328467	7731.15084254745	1	1
sp|P62826|RAN_HUMAN	VC[CAM]ENIPIVLC[CAM]GNK	VCENIPIVLCGNK	758.386535644531	2	900.4971313	1	81325.3636026361	1	0.942654880766572	0.872500020513228	2.20346715328467	6261.68490918682	1	1
sp|P62826|RAN_HUMAN	VC[CAM]ENIPIVLC[CAM]GNK	VCENIPIVLCGNK	758.386535644531	2	925.4811401	1	0	1E-05	0.01	0.01	2.20346715328467	1	1	1
sp|P62826|RAN_HUMAN	VC[CAM]ENIPIVLC[CAM]GNK	VCENIPIVLCGNK	758.386535644531	2	1013.581238	1	4954.72200034545	0.935403707441502	0.194443845403907	0.0187137976462377	2.20346715328467	633.240375970824	1	1
sp|P62826|RAN_HUMAN	VC[CAM]ENIPIVLC[CAM]GNK	VCENIPIVLCGNK	758.386535644531	2	1127.624146	1	4186.84542660668	1	0.120179240432969	0.0390794875425592	2.20346715328467	135.961638206643	1	1
sp|P62826|RAN_HUMAN	VC[CAM]ENIPIVLC[CAM]GNK	VCENIPIVLCGNK	758.386535644531	2	1256.666748	1	10046.1771374878	0.610946363346352	0.677775593017987	0.108370430011468	2.20346715328467	2324.37902524427	1	1
sp|P62826|RAN_HUMAN	VC[CAM]ENIPIVLC[CAM]GNKVDIK	VCENIPIVLCGNKVDIK	657.684936523438	3	826.4127808	1	3986.52520337342	0.00442291501927824	0.104162433302987	0.01	2.20346715328467	1847.44737990151	1	1
sp|P62826|RAN_HUMAN	VC[CAM]ENIPIVLC[CAM]GNKVDIK	VCENIPIVLCGNKVDIK	657.684936523438	3	925.4811401	1	2274.37271801406	0.935403707441502	0.0279085391911064	0.01	2.20346715328467	363.187660107659	1	1
sp|P62826|RAN_HUMAN	VC[CAM]ENIPIVLC[CAM]GNKVDIK	VCENIPIVLCGNKVDIK	657.684936523438	3	933.4822388	1	16680.046432161	0.935403707441502	0.792255941509738	0.735094439984471	2.20346715328467	2743.64252656386	1	1
sp|P62826|RAN_HUMAN	VC[CAM]ENIPIVLC[CAM]GNKVDIK	VCENIPIVLCGNKVDIK	657.684936523438	3	1046.566284	1	16985.5272962419	1	0.79573656182255	0.734411807739594	2.20346715328467	748.063808838397	1	1
sp|P62826|RAN_HUMAN	VC[CAM]ENIPIVLC[CAM]GNKVDIK	VCENIPIVLCGNKVDIK	657.684936523438	3	1145.634766	1	14139.9294691767	1	0.761909380058672	0.573955225688012	2.20346715328467	248.976075590166	1	1
sp|P62826|RAN_HUMAN	VC[CAM]ENIPIVLC[CAM]GNKVDIK	VCENIPIVLCGNKVDIK	657.684936523438	3	1355.771484	1	21932.8920190037	1	0.83351328283399	0.787361002062552	2.20346715328467	219.426954315397	1	1
sp|P62829|RL23_HUMAN	ISLGLPVGAVINC[CAM]ADNTGAK	ISLGLPVGAVINCADNTGAK	657.350708007813	3	676.3260498	1	35674.8587148662	1	0.8862171750292	0.85141501141548	2.20346715328467	1076.17757289888	1	1
sp|P62829|RL23_HUMAN	ISLGLPVGAVINC[CAM]ADNTGAK	ISLGLPVGAVINCADNTGAK	657.350708007813	3	808.4927368	1	11877.5788303332	0.935403707441502	0.722493990585419	0.572112835840157	2.20346715328467	1948.53508090908	1	1
sp|P62829|RL23_HUMAN	ISLGLPVGAVINC[CAM]ADNTGAK	ISLGLPVGAVINCADNTGAK	657.350708007813	3	836.3566895	1	18846.0517207577	0.610946363346352	0.812596514430818	0.758767277327774	2.20346715328467	4622.08710944238	1	1
sp|P62829|RL23_HUMAN	ISLGLPVGAVINC[CAM]ADNTGAK	ISLGLPVGAVINCADNTGAK	657.350708007813	3	907.5611572	1	8432.2405193575	1	0.616436875977111	0.396854386108049	2.20346715328467	431.690559427581	1	1
sp|P62829|RL23_HUMAN	ISLGLPVGAVINC[CAM]ADNTGAK	ISLGLPVGAVINCADNTGAK	657.350708007813	3	1020.645203	1	1620.94981981881	0.269232070713945	0.0129559688256947	0.01	2.20346715328467	453.695298104627	1	1
sp|P62829|RL23_HUMAN	ISLGLPVGAVINC[CAM]ADNTGAK	ISLGLPVGAVINCADNTGAK	657.350708007813	3	1063.483643	1	16741.8845690348	1	0.793231642833711	0.726854546578505	2.20346715328467	110.371141616601	1	1
sp|P62829|RL23_HUMAN	LNRLPAAGVGDMVMATVK	LNRLPAAGVGDMVMATVK	615.00244140625	3	779.4154053	1	8061.46070285157	1	0.598374263526768	0.212594064411661	2.20346715328467	777.594417085124	1	1
sp|P62829|RL23_HUMAN	LNRLPAAGVGDMVMATVK	LNRLPAAGVGDMVMATVK	615.00244140625	3	793.4678955	1	25473.5226067613	1	0.852000613669235	0.788630434234827	2.20346715328467	273.482963186605	1	1
sp|P62829|RL23_HUMAN	LNRLPAAGVGDMVMATVK	LNRLPAAGVGDMVMATVK	615.00244140625	3	892.5363159	1	3675.51734118072	1	0.0858955595992416	0.0217061414685654	2.20346715328467	59.5939617538961	1	1
sp|P62829|RL23_HUMAN	LNRLPAAGVGDMVMATVK	LNRLPAAGVGDMVMATVK	615.00244140625	3	894.4423218	1	5045.49861003715	0.827001544240496	0.205790478495367	0.0562814910121466	2.20346715328467	934.210673426907	1	1
sp|P62829|RL23_HUMAN	LNRLPAAGVGDMVMATVK	LNRLPAAGVGDMVMATVK	615.00244140625	3	951.4638062	1	21432.3016274608	1	0.830523285800576	0.795495039309318	2.20346715328467	818.333605188724	1	1
sp|P62829|RL23_HUMAN	LNRLPAAGVGDMVMATVK	LNRLPAAGVGDMVMATVK	615.00244140625	3	625.3175659	2	2827.8191600067	1	0.0460241108482812	0.0226108394197278	2.20346715328467	325.406258032679	1	1
sp|P62829|RL23_HUMAN	LPAAGVGDMVMATVK	LPAAGVGDMVMATVK	730.385986328125	2	681.3566284	1	1032.21581099679	0.00019852660889854	0.01	0.01	2.20346715328467	594.813660183027	1	1
sp|P62829|RL23_HUMAN	LPAAGVGDMVMATVK	LPAAGVGDMVMATVK	730.385986328125	2	951.4638062	1	6873.93247807006	0.0489566039820669	0.518221083941879	0.01	2.20346715328467	2918.3276305029	1	1
sp|P62829|RL23_HUMAN	LPAAGVGDMVMATVK	LPAAGVGDMVMATVK	730.385986328125	2	1107.553711	1	5914.59964014346	0.00442291501927824	0.333755738102015	0.01	2.20346715328467	3265.46917709868	1	1
sp|P62829|RL23_HUMAN	LPAAGVGDMVMATVK	LPAAGVGDMVMATVK	730.385986328125	2	1178.59082	1	6859.66959020699	1	0.520173850516138	0.01	2.20346715328467	299.657592064128	1	1
sp|P62829|RL23_HUMAN	LPAAGVGDMVMATVK	LPAAGVGDMVMATVK	730.385986328125	2	1249.62793	1	3153.96030896755	0.269232070713945	0.0586772686714028	0.01	2.20346715328467	928.250098571062	1	1
sp|P62829|RL23_HUMAN	LPAAGVGDMVMATVK	LPAAGVGDMVMATVK	730.385986328125	2	673.8439941	2	5728.34111817966	0.610946363346352	0.303363023065468	0.01	2.20346715328467	1333.42688471596	1	1
sp|P62829|RL23_HUMAN	NLYIISVK	NLYIISVK	475.289489746094	2	391.1976013	1	12447.7304283578	1	0.734250883973347	0.659631274752536	2.20346715328467	27.6776094557281	1	1
sp|P62829|RL23_HUMAN	NLYIISVK	NLYIISVK	475.289489746094	2	446.2973022	1	22264.0439181688	1	0.835374617592676	0.766162438928002	2.20346715328467	1605.21555393324	1	1
sp|P62829|RL23_HUMAN	NLYIISVK	NLYIISVK	475.289489746094	2	504.2816467	1	0	1E-05	0.01	0.01	2.20346715328467	1	1	1
sp|P62829|RL23_HUMAN	NLYIISVK	NLYIISVK	475.289489746094	2	559.3813477	1	32937.2905083859	1	0.878750960556656	0.85229834019448	2.20346715328467	3107.41892266348	1	1
sp|P62829|RL23_HUMAN	NLYIISVK	NLYIISVK	475.289489746094	2	722.4447021	1	103032.821021873	1	0.954395989941242	0.935734845797981	2.20346715328467	4079.98266770421	1	1
sp|P62829|RL23_HUMAN	NLYIISVK	NLYIISVK	475.289489746094	2	835.5287476	1	0	1E-05	0.01	0.01	2.20346715328467	1	1	1
sp|P62829|RL23_HUMAN	[AAS]-ISLGLPVGAVINC[CAM]ADNTGAK	ISLGLPVGAVINCADNTGAK	998.530212402344	2	950.3995972	1	5192.19294967966	1	0.222776372317793	0.140242604996162	2.20346715328467	239.150226380043	1	1
sp|P62829|RL23_HUMAN	[AAS]-ISLGLPVGAVINC[CAM]ADNTGAK	ISLGLPVGAVINCADNTGAK	998.530212402344	2	1063.483643	1	6241.20821677409	1	0.412207844464825	0.0450317696049373	2.20346715328467	196.4917137384	1	1
sp|P62829|RL23_HUMAN	[AAS]-ISLGLPVGAVINC[CAM]ADNTGAK	ISLGLPVGAVINCADNTGAK	998.530212402344	2	1162.552124	1	4031.04236664654	0.0489566039820669	0.110277803429594	0.0309009435320268	2.20346715328467	1747.59089962212	1	1
sp|P62829|RL23_HUMAN	[AAS]-ISLGLPVGAVINC[CAM]ADNTGAK	ISLGLPVGAVINCADNTGAK	998.530212402344	2	1233.589233	1	1333.7604026946	2.70038708443081E-10	0.01	0.01	2.20346715328467	1266.42968343833	1	1
sp|P62829|RL23_HUMAN	[AAS]-ISLGLPVGAVINC[CAM]ADNTGAK	ISLGLPVGAVINCADNTGAK	998.530212402344	2	1290.610718	1	11231.5169204882	1	0.708807541002851	0.197726924178628	2.20346715328467	475.036771737232	1	1
sp|P62829|RL23_HUMAN	[AAS]-ISLGLPVGAVINC[CAM]ADNTGAK	ISLGLPVGAVINCADNTGAK	998.530212402344	2	1486.731812	1	15681.0913742158	0.935403707441502	0.782031839612879	0.683761548575764	2.20346715328467	2044.65037843904	1	1
sp|P61204|ARF3_HUMAN	ILMVGLDAAGK	ILMVGLDAAGK	544.312622070313	2	358.2158813	1	6227.18244750535	0.269232070713945	0.414357831816123	0.103699924569688	2.20346715328467	1760.19214345596	1	1
sp|P61204|ARF3_HUMAN	ILMVGLDAAGK	ILMVGLDAAGK	544.312622070313	2	457.2843018	1	874.112632518526	1	0.01	0.01	2.20346715328467	79.6493290998187	1	1
sp|P61204|ARF3_HUMAN	ILMVGLDAAGK	ILMVGLDAAGK	544.312622070313	2	631.3409424	1	20970.508957825	1	0.82768484077418	0.750597689572331	2.20346715328467	2243.16119915718	1	1
sp|P61204|ARF3_HUMAN	ILMVGLDAAGK	ILMVGLDAAGK	544.312622070313	2	730.4093628	1	20016.7018227713	0.610946363346352	0.821400256715246	0.704718985107247	2.20346715328467	4667.89839925931	1	1
sp|P61204|ARF3_HUMAN	ILMVGLDAAGK	ILMVGLDAAGK	544.312622070313	2	861.4498901	1	30231.8267089371	1	0.870435107917388	0.800232475510689	2.20346715328467	1319.82475093903	1	1
sp|P61204|ARF3_HUMAN	ILMVGLDAAGK	ILMVGLDAAGK	544.312622070313	2	974.5339355	1	4719.14473145263	0.0489566039820669	0.165467394433958	0.0266027516916392	2.20346715328467	1892.66473569304	1	1
sp|P61204|ARF3_HUMAN	QDLPNAMNAAEITDK	QDLPNAMNAAEITDK	815.890686035156	2	363.187439	1	1112.12828666891	1E-05	0.01	0.01	2.20346715328467	2224.25657333783	1	1
sp|P61204|ARF3_HUMAN	QDLPNAMNAAEITDK	QDLPNAMNAAEITDK	815.890686035156	2	861.4312134	1	1346.92829816181	1E-05	0.01	0.01	2.20346715328467	2693.85659632362	1	1
sp|P61204|ARF3_HUMAN	QDLPNAMNAAEITDK	QDLPNAMNAAEITDK	815.890686035156	2	1177.551758	1	604.247985286085	1E-05	0.01	0.01	2.20346715328467	1041.23735977191	1	1
sp|P61204|ARF3_HUMAN	QDLPNAMNAAEITDK	QDLPNAMNAAEITDK	815.890686035156	2	1274.604492	1	3158.95154295309	1E-05	0.0641935567503675	0.0626651288632762	2.20346715328467	6055.8866806266	1	1
sp|P61204|ARF3_HUMAN	QDLPNAMNAAEITDK	QDLPNAMNAAEITDK	815.890686035156	2	1369.641602	1	138.651522259538	0.00019852660889854	0.01	0.01	2.20346715328467	82.0150395295886	1	1
sp|P61204|ARF3_HUMAN	QDLPNAMNAAEITDK	QDLPNAMNAAEITDK	815.890686035156	2	637.8059082	2	721.74330161422	1E-05	0.01	0.01	2.20346715328467	1320.53623490004	1	1
sp|P61221|ABCE1_HUMAN	LC[CAM]IEVTPQSK	LCIEVTPQSK	587.810485839844	2	387.2060547	1	872.778537271337	1E-05	0.0130897764370021	0.01	2.20346715328467	1100.7470047753	1	1
sp|P61221|ABCE1_HUMAN	LC[CAM]IEVTPQSK	LCIEVTPQSK	587.810485839844	2	659.3722534	1	2777.29351298376	0.610946363346352	0.0442770460210464	0.0202984555458471	2.20346715328467	592.363445426795	1	1
sp|P61221|ABCE1_HUMAN	LC[CAM]IEVTPQSK	LCIEVTPQSK	587.810485839844	2	788.414856	1	4109.28462644278	0.269232070713945	0.113332699023219	0.0600129693825417	2.20346715328467	1278.32409102754	1	1
sp|P61221|ABCE1_HUMAN	LC[CAM]IEVTPQSK	LCIEVTPQSK	587.810485839844	2	901.4989014	1	5932.56072703098	0.935403707441502	0.342803419952336	0.233649216646789	2.20346715328467	930.055945497333	1	1
sp|P61221|ABCE1_HUMAN	LC[CAM]IEVTPQSK	LCIEVTPQSK	587.810485839844	2	1061.529541	1	475.674032748408	0.00019852660889854	0.01	0.01	2.20346715328467	301.93314625061	1	1
sp|P61221|ABCE1_HUMAN	LC[CAM]IEVTPQSK	LCIEVTPQSK	587.810485839844	2	1156.603027	1	503.641460700694	5.08607725504093E-07	0.01	0.01	2.20346715328467	376.914930417407	1	1
sp|P61221|ABCE1_HUMAN	NVEDLSGGELQR	NVEDLSGGELQR	658.82568359375	2	343.1612244	1	763.478083675699	1E-05	0.01	0.01	2.20346715328467	1526.9561673514	1	1
sp|P61221|ABCE1_HUMAN	NVEDLSGGELQR	NVEDLSGGELQR	658.82568359375	2	458.1881409	1	1021.46276108939	5.08607725504093E-07	0.01	0.01	2.20346715328467	715.239155361603	1	1
sp|P61221|ABCE1_HUMAN	NVEDLSGGELQR	NVEDLSGGELQR	658.82568359375	2	571.2722168	1	344.13109871913	1E-05	0.01	0.01	2.20346715328467	688.26219743826	1	1
sp|P61221|ABCE1_HUMAN	NVEDLSGGELQR	NVEDLSGGELQR	658.82568359375	2	746.3791504	1	5220.36888242629	0.269232070713945	0.22926627939007	0.0392938231012227	2.20346715328467	1444.18832011896	1	1
sp|P61221|ABCE1_HUMAN	NVEDLSGGELQR	NVEDLSGGELQR	658.82568359375	2	859.4631958	1	1835.44732551144	0.269232070713945	0.0196540104135819	0.0171117390962343	2.20346715328467	491.78468504742	1	1
sp|P61221|ABCE1_HUMAN	NVEDLSGGELQR	NVEDLSGGELQR	658.82568359375	2	974.4901733	1	2841.05748501272	0.00019852660889854	0.0456101209922039	0.0180170826598646	2.20346715328467	1716.87253091458	1	1
sp|P62841|RS15_HUMAN	DMIILPEMVGSMVGVYNGK	DMIILPEMVGSMVGVYNGK	685.010437011719	3	318.1771851	1	2299.79203800039	0.0489566039820669	0.0290413920126883	0.01	2.20346715328467	909.655081254355	1	1
sp|P62841|RS15_HUMAN	DMIILPEMVGSMVGVYNGK	DMIILPEMVGSMVGVYNGK	685.010437011719	3	637.3303833	1	7737.46694773331	0.00019852660889854	0.576686314730335	0.155743958355358	2.20346715328467	4755.44031776993	1	1
sp|P62841|RS15_HUMAN	DMIILPEMVGSMVGVYNGK	DMIILPEMVGSMVGVYNGK	685.010437011719	3	736.3988037	1	2142.51129641808	0.00019852660889854	0.0383215156111283	0.024941401256855	2.20346715328467	1403.69718496521	1	1
sp|P62841|RS15_HUMAN	DMIILPEMVGSMVGVYNGK	DMIILPEMVGSMVGVYNGK	685.010437011719	3	867.43927	1	716.47587499111	1E-05	0.01	0.01	2.20346715328467	1432.95174998222	1	1
sp|P62841|RS15_HUMAN	DMIILPEMVGSMVGVYNGK	DMIILPEMVGSMVGVYNGK	685.010437011719	3	1011.492798	1	2961.68939900508	1	0.051101574385698	0.0170564956085144	2.20346715328467	97.337302250733	1	1
sp|P62841|RS15_HUMAN	DMIILPEMVGSMVGVYNGK	DMIILPEMVGSMVGVYNGK	685.010437011719	3	1110.561157	1	1190.41946383393	0.00019852660889854	0.01	0.01	2.20346715328467	704.549063261511	1	1
sp|P62841|RS15_HUMAN	EAPPMEKPEVVK	EAPPMEKPEVVK	451.907592773438	3	571.3449707	1	12988.9453026015	0.0489566039820669	0.750695404428537	0.744901909590329	2.20346715328467	4700.6178380005	1	1
sp|P62841|RS15_HUMAN	EAPPMEKPEVVK	EAPPMEKPEVVK	451.907592773438	3	699.4399414	1	3438.53220271426	0.00019852660889854	0.280487454040991	0.0741013295473503	2.20346715328467	2087.82161152889	1	1
sp|P62841|RS15_HUMAN	EAPPMEKPEVVK	EAPPMEKPEVVK	451.907592773438	3	828.4825439	1	10601.9603040557	1	0.692879670543285	0.631681347630387	2.20346715328467	148.244112831206	1	1
sp|P62841|RS15_HUMAN	EAPPMEKPEVVK	EAPPMEKPEVVK	451.907592773438	3	959.5230103	1	6285.30611342864	0.269232070713945	0.513691142176995	0.417966503443056	2.20346715328467	1804.0894920258	1	1
sp|P62841|RS15_HUMAN	EAPPMEKPEVVK	EAPPMEKPEVVK	451.907592773438	3	1056.575806	1	2816.93505280194	1	0.0453322620792602	0.0282470385231927	2.20346715328467	322.170107149886	1	1
sp|P62841|RS15_HUMAN	EAPPMEKPEVVK	EAPPMEKPEVVK	451.907592773438	3	1153.62854	1	0	1E-05	0.01	0.01	2.20346715328467	1	1	1
sp|P62847|RS24_HUMAN	QMVIDVLHPGK	QMVIDVLHPGK	412.897155761719	3	301.1870422	1	42250.8898109647	1	0.900318833790465	0.01	2.20346715328467	3150.57927769174	1	1
sp|P62847|RS24_HUMAN	QMVIDVLHPGK	QMVIDVLHPGK	412.897155761719	3	438.2459412	1	3006.39137446437	0.0489566039820669	0.0535079210302933	0.0533118916959205	2.20346715328467	1303.73540045534	1	1
sp|P62847|RS24_HUMAN	QMVIDVLHPGK	QMVIDVLHPGK	412.897155761719	3	650.3984375	1	11732.102129537	1	0.752449431515108	0.720227893179926	2.20346715328467	1248.00169897101	1	1
sp|P62847|RS24_HUMAN	QMVIDVLHPGK	QMVIDVLHPGK	412.897155761719	3	765.425354	1	13504.1254038544	0.610946363346352	0.75175322303099	0.01	2.20346715328467	3475.70804413041	1	1
sp|P62847|RS24_HUMAN	QMVIDVLHPGK	QMVIDVLHPGK	412.897155761719	3	878.5093994	1	1212.44213439772	0.00019852660889854	0.01	0.01	2.20346715328467	724.02309399452	1	1
sp|P62847|RS24_HUMAN	QMVIDVLHPGK	QMVIDVLHPGK	412.897155761719	3	977.5778198	1	0	1E-05	0.01	0.01	2.20346715328467	1	1	1
sp|P62847|RS24_HUMAN	TTGFGMIYDSLDYAK	TTGFGMIYDSLDYAK	841.392517089844	2	496.2402039	1	5126.02175583123	0.269232070713945	0.212143509775077	0.0732217352900955	2.20346715328467	1560.87998104931	1	1
sp|P62847|RS24_HUMAN	TTGFGMIYDSLDYAK	TTGFGMIYDSLDYAK	841.392517089844	2	696.3562622	1	6903.59200312309	0.935403707441502	0.52431116607746	0.505198098246039	2.20346715328467	965.848989760074	1	1
sp|P62847|RS24_HUMAN	TTGFGMIYDSLDYAK	TTGFGMIYDSLDYAK	841.392517089844	2	811.3832397	1	4139.47492003539	0.269232070713945	0.117809445721015	0.102093878341371	2.20346715328467	1232.19665082824	1	1
sp|P62847|RS24_HUMAN	TTGFGMIYDSLDYAK	TTGFGMIYDSLDYAK	841.392517089844	2	974.4465332	1	15308.8225987426	1	0.777551906619508	0.706584633118015	2.20346715328467	1438.80948387899	1	1
sp|P62847|RS24_HUMAN	TTGFGMIYDSLDYAK	TTGFGMIYDSLDYAK	841.392517089844	2	1087.53064	1	9611.02178348254	1	0.663080778533424	0.547146760665001	2.20346715328467	272.997002796725	1	1
sp|P62847|RS24_HUMAN	TTGFGMIYDSLDYAK	TTGFGMIYDSLDYAK	841.392517089844	2	1218.571045	1	3774.56408007112	0.0489566039820669	0.0908380580486579	0.0232196747248736	2.20346715328467	1330.63577750495	1	1
sp|P62847|RS24_HUMAN	TTPDVIFVFGFR	TTPDVIFVFGFR	699.874450683594	2	625.3456421	1	2224.90546234599	1	0.0266951451965322	0.01	2.20346715328467	53.3326129748407	1	1
sp|P62847|RS24_HUMAN	TTPDVIFVFGFR	TTPDVIFVFGFR	699.874450683594	2	772.4140625	1	8554.71496386194	0.269232070713945	0.620569747311294	0.0168538159607596	2.20346715328467	2294.38889934109	1	1
sp|P62847|RS24_HUMAN	TTPDVIFVFGFR	TTPDVIFVFGFR	699.874450683594	2	885.4981079	1	5613.08743114483	0.610946363346352	0.288873437289668	0.01	2.20346715328467	1333.44385335901	1	1
sp|P62847|RS24_HUMAN	TTPDVIFVFGFR	TTPDVIFVFGFR	699.874450683594	2	1099.593506	1	1674.67185756741	0.0489566039820669	0.0140573975077458	0.01	2.20346715328467	659.577010060364	1	1
sp|P62847|RS24_HUMAN	TTPDVIFVFGFR	TTPDVIFVFGFR	699.874450683594	2	1196.64624	1	4876.48771378773	0.610946363346352	0.186104947150475	0.01	2.20346715328467	1105.9888136886	1	1
sp|P62847|RS24_HUMAN	TTPDVIFVFGFR	TTPDVIFVFGFR	699.874450683594	2	598.8267822	2	3141.81335000549	1	0.0586924856362474	0.01	2.20346715328467	119.5083360129	1	1
sp|P62847|RS24_HUMAN	[1Ac]-MNDTVTIR	MNDTVTIR	496.247497558594	2	288.1012573	1	2094.42082615657	1	0.0232849168403499	0.01	2.20346715328467	7.2181703238316	1	1
sp|P62847|RS24_HUMAN	[1Ac]-MNDTVTIR	MNDTVTIR	496.247497558594	2	389.2507019	1	10721.5641055897	0.827001544240496	0.716797455474136	0.695333687065218	2.20346715328467	2144.94303261538	1	1
sp|P62847|RS24_HUMAN	[1Ac]-MNDTVTIR	MNDTVTIR	496.247497558594	2	504.1758728	1	1748.20797259481	1	0.0294810819549602	0.0153708215325814	2.20346715328467	78.8703837893202	1	1
sp|P62847|RS24_HUMAN	[1Ac]-MNDTVTIR	MNDTVTIR	496.247497558594	2	589.3667603	1	12115.628875115	0.00019852660889854	0.761832214030505	0.726162192672837	2.20346715328467	6945.44091880143	1	1
sp|P62847|RS24_HUMAN	[1Ac]-MNDTVTIR	MNDTVTIR	496.247497558594	2	704.3937378	1	10359.400191811	1	0.686145281879952	0.565848248214706	2.20346715328467	23.7183700717669	1	1
sp|P62847|RS24_HUMAN	[1Ac]-MNDTVTIR	MNDTVTIR	496.247497558594	2	818.4366455	1	13947.8386806607	1	0.7594031701344	0.724811134409202	2.20346715328467	1358.47571405645	1	1
sp|P62847|RS24_HUMAN	[PGQ]-QMVIDVLHPGK	QMVIDVLHPGK	407.221649169922	3	438.2459412	1	2338.41724046012	1	0.210945041403266	0.0298201900150661	2.20346715328467	32.2128675531671	1	1
sp|P62847|RS24_HUMAN	[PGQ]-QMVIDVLHPGK	QMVIDVLHPGK	407.221649169922	3	551.3300171	1	9062.25025172175	0.827001544240496	0.642296536810675	0.292320117280152	2.20346715328467	1615.53917542126	1	1
sp|P62847|RS24_HUMAN	[PGQ]-QMVIDVLHPGK	QMVIDVLHPGK	407.221649169922	3	570.2592163	1	4152.06709436974	2.70038708443081E-10	0.121024534502282	0.01	2.20346715328467	3699.93363225352	1	1
sp|P62847|RS24_HUMAN	[PGQ]-QMVIDVLHPGK	QMVIDVLHPGK	407.221649169922	3	765.425354	1	13555.9468030662	0.610946363346352	0.752591233174405	0.688905846718308	2.20346715328467	3372.06524570683	1	1
sp|P62847|RS24_HUMAN	[PGQ]-QMVIDVLHPGK	QMVIDVLHPGK	407.221649169922	3	878.5093994	1	1443.27414760548	0.827001544240496	0.01	0.01	2.20346715328467	262.359067578992	1	1
sp|P62847|RS24_HUMAN	[PGQ]-QMVIDVLHPGK	QMVIDVLHPGK	407.221649169922	3	610.3287964	2	2323.23052939731	5.08607725504093E-07	0.028827184104743	0.0224515823569495	2.20346715328467	1694.35146308469	1	1
sp|P62851|RS25_HUMAN	AALQELLSK	AALQELLSK	486.789855957031	2	513.2667236	1	3768.65957371603	1	0.0915473932796234	0.0234086926750684	2.20346715328467	132.896820104201	1	1
sp|P62851|RS25_HUMAN	AALQELLSK	AALQELLSK	486.789855957031	2	589.3555298	1	50491.8118776472	1	0.9136280690974	0.875832730155815	2.20346715328467	2729.12414569243	1	1
sp|P62851|RS25_HUMAN	AALQELLSK	AALQELLSK	486.789855957031	2	626.3508301	1	8285.25098904816	0.827001544240496	0.60829408592048	0.0604818401914895	2.20346715328467	1536.01475017433	1	1
sp|P62851|RS25_HUMAN	AALQELLSK	AALQELLSK	486.789855957031	2	717.4141235	1	71420.1541980729	1	0.93554514233852	0.908118618729108	2.20346715328467	4611.37144366246	1	1
sp|P62851|RS25_HUMAN	AALQELLSK	AALQELLSK	486.789855957031	2	830.4981689	1	54697.0692381774	1	0.919126438072045	0.890731245569355	2.20346715328467	1846.80526898046	1	1
sp|P62851|RS25_HUMAN	AALQELLSK	AALQELLSK	486.789855957031	2	901.5353394	1	8585.12631393897	1	0.623161356047205	0.418132550277365	2.20346715328467	8.56841054329743	1	1
sp|P62851|RS25_HUMAN	DKLNNLVLFDK	DKLNNLVLFDK	440.250366210938	3	522.2922363	1	59506.3847585019	1	0.924595500718362	0.900010256322837	2.20346715328467	3157.98118534187	1	1
sp|P62851|RS25_HUMAN	DKLNNLVLFDK	DKLNNLVLFDK	440.250366210938	3	585.2990723	1	36699.419542499	1	0.888579695985912	0.852816542836893	2.20346715328467	3631.18334258268	1	1
sp|P62851|RS25_HUMAN	DKLNNLVLFDK	DKLNNLVLFDK	440.250366210938	3	621.3606567	1	50392.6343149913	1	0.913485738096641	0.897770573870447	2.20346715328467	2965.4768225578	1	1
sp|P62851|RS25_HUMAN	DKLNNLVLFDK	DKLNNLVLFDK	440.250366210938	3	698.3831787	1	20317.3152371658	1	0.823004761790493	0.756459452040507	2.20346715328467	1368.43983996993	1	1
sp|P62851|RS25_HUMAN	DKLNNLVLFDK	DKLNNLVLFDK	440.250366210938	3	734.4447021	1	0	1E-05	0.01	0.01	2.20346715328467	1	1	1
sp|P62851|RS25_HUMAN	DKLNNLVLFDK	DKLNNLVLFDK	440.250366210938	3	797.4515991	1	4794.76875070321	0.827001544240496	0.176756236838822	0.0971540888121752	2.20346715328467	833.737758866226	1	1
sp|P62851|RS25_HUMAN	LITPAVVSER	LITPAVVSER	542.821655273438	2	589.3303833	1	37462.8372084434	0.610946363346352	0.890254669496916	0.83829386805981	2.20346715328467	7746.92217654196	1	1
sp|P62851|RS25_HUMAN	LITPAVVSER	LITPAVVSER	542.821655273438	2	660.3674927	1	43875.0006986752	1	0.903268504853338	0.844422583734362	2.20346715328467	3158.16101933973	1	1
sp|P62851|RS25_HUMAN	LITPAVVSER	LITPAVVSER	542.821655273438	2	757.4202881	1	187914.836853024	1	0.978487984691644	0.963599412745167	2.20346715328467	18159.8390893603	1	1
sp|P62851|RS25_HUMAN	LITPAVVSER	LITPAVVSER	542.821655273438	2	858.4679565	1	124049.383343784	1	0.962620726385877	0.946143908437895	2.20346715328467	4494.73029465364	1	1
sp|P62851|RS25_HUMAN	LITPAVVSER	LITPAVVSER	542.821655273438	2	971.552002	1	0	1E-05	0.01	0.01	2.20346715328467	1	1	1
sp|P62851|RS25_HUMAN	LITPAVVSER	LITPAVVSER	542.821655273438	2	1066.625488	1	0	1E-05	0.01	0.01	2.20346715328467	1	1	1
sp|P62851|RS25_HUMAN	LIT[Dhy]PAVVSER	LITPAVVSER	533.81640625	2	391.193573	1	15827.5849781189	1	0.783230039907014	0.733663683882508	2.20346715328467	1455.14027304501	1	1
sp|P62851|RS25_HUMAN	LIT[Dhy]PAVVSER	LITPAVVSER	533.81640625	2	490.2619934	1	41988.9037969305	1	0.899902884433587	0.830516245707372	2.20346715328467	297.927175823868	1	1
sp|P62851|RS25_HUMAN	LIT[Dhy]PAVVSER	LITPAVVSER	533.81640625	2	589.3303833	1	37462.8372084434	0.610946363346352	0.890254669496916	0.83829386805981	2.20346715328467	7746.92217654196	1	1
sp|P62851|RS25_HUMAN	LIT[Dhy]PAVVSER	LITPAVVSER	533.81640625	2	660.3674927	1	43875.0006986752	1	0.903268504853338	0.844422583734362	2.20346715328467	3158.16101933973	1	1
sp|P62851|RS25_HUMAN	LIT[Dhy]PAVVSER	LITPAVVSER	533.81640625	2	757.4202881	1	187914.836853024	1	0.978487984691644	0.963599412745167	2.20346715328467	18159.8390893603	1	1
sp|P62851|RS25_HUMAN	LIT[Dhy]PAVVSER	LITPAVVSER	533.81640625	2	840.4573975	1	0	1E-05	0.01	0.01	2.20346715328467	1	1	1
sp|P62851|RS25_HUMAN	PNYKLITPAVVSER	PNYKLITPAVVSER	529.634887695313	3	589.3303833	1	37462.8372084434	0.610946363346352	0.890254669496916	0.83829386805981	2.20346715328467	7746.92217654196	1	1
sp|P62851|RS25_HUMAN	PNYKLITPAVVSER	PNYKLITPAVVSER	529.634887695313	3	660.3674927	1	43886.4082161635	1	0.903254777180587	0.834893310632217	2.20346715328467	4769.21571407884	1	1
sp|P62851|RS25_HUMAN	PNYKLITPAVVSER	PNYKLITPAVVSER	529.634887695313	3	757.4202881	1	187914.836853024	1	0.978487984691644	0.963599412745167	2.20346715328467	18159.8390893603	1	1
sp|P62851|RS25_HUMAN	PNYKLITPAVVSER	PNYKLITPAVVSER	529.634887695313	3	858.4679565	1	124049.383343784	1	0.962620726385877	0.946143908437895	2.20346715328467	4494.73029465364	1	1
sp|P62851|RS25_HUMAN	PNYKLITPAVVSER	PNYKLITPAVVSER	529.634887695313	3	971.552002	1	0	1E-05	0.01	0.01	2.20346715328467	1	1	1
sp|P62851|RS25_HUMAN	PNYKLITPAVVSER	PNYKLITPAVVSER	529.634887695313	3	642.371521	2	0	1E-05	0.01	0.01	2.20346715328467	1	1	1
sp|P62851|RS25_HUMAN	[AAR]-IT[Pho]PAVVSER	ITPAVVSER	540.278442382813	2	490.2619934	1	41988.9037969305	1	0.899902884433587	0.830516245707372	2.20346715328467	297.927175823868	1	1
sp|P62851|RS25_HUMAN	[AAR]-IT[Pho]PAVVSER	ITPAVVSER	540.278442382813	2	589.3303833	1	37462.8372084434	0.610946363346352	0.890254669496916	0.83829386805981	2.20346715328467	7746.92217654196	1	1
sp|P62851|RS25_HUMAN	[AAR]-IT[Pho]PAVVSER	ITPAVVSER	540.278442382813	2	590.2949219	1	0	1E-05	0.01	0.01	2.20346715328467	1	1	1
sp|P62851|RS25_HUMAN	[AAR]-IT[Pho]PAVVSER	ITPAVVSER	540.278442382813	2	660.3674927	1	43886.4082161635	1	0.903254777180587	0.834893310632217	2.20346715328467	4769.21571407884	1	1
sp|P62851|RS25_HUMAN	[AAR]-IT[Pho]PAVVSER	ITPAVVSER	540.278442382813	2	689.3633423	1	0	1E-05	0.01	0.01	2.20346715328467	1	1	1
sp|P62851|RS25_HUMAN	[AAR]-IT[Pho]PAVVSER	ITPAVVSER	540.278442382813	2	757.4202881	1	187914.836853024	1	0.978487984691644	0.963599412745167	2.20346715328467	18159.8390893603	1	1
sp|P50579|MAP2_HUMAN	SKGPSAAGEQEPDKESGASVDEVAR	SKGPSAAGEQEPDKESGASVDEVAR	626.049194335938	4	474.2670593	1	1695.53351800554	1	0.0187800059177696	0.0143015776085882	2.20346715328467	65.6598805027418	1	1
sp|P50579|MAP2_HUMAN	SKGPSAAGEQEPDKESGASVDEVAR	SKGPSAAGEQEPDKESGASVDEVAR	626.049194335938	4	589.2940063	1	5456.70461276108	1	0.26080344684307	0.105776718608026	2.20346715328467	122.145019027775	1	1
sp|P50579|MAP2_HUMAN	SKGPSAAGEQEPDKESGASVDEVAR	SKGPSAAGEQEPDKESGASVDEVAR	626.049194335938	4	688.3624268	1	1175.80282601878	0.0489566039820669	0.01	0.01	2.20346715328467	453.961068633785	1	1
sp|P50579|MAP2_HUMAN	SKGPSAAGEQEPDKESGASVDEVAR	SKGPSAAGEQEPDKESGASVDEVAR	626.049194335938	4	775.3944702	1	964.512437508457	1	0.01	0.01	2.20346715328467	3.17061530851913	1	1
sp|P50579|MAP2_HUMAN	SKGPSAAGEQEPDKESGASVDEVAR	SKGPSAAGEQEPDKESGASVDEVAR	626.049194335938	4	1119.52771	1	412.578367916548	1	0.01	0.01	2.20346715328467	31.995800509018	1	1
sp|P50579|MAP2_HUMAN	SKGPSAAGEQEPDKESGASVDEVAR	SKGPSAAGEQEPDKESGASVDEVAR	626.049194335938	4	828.3930054	3	382.783434404221	1	0.01	0.01	2.20346715328467	9.58002917423494	1	1
sp|P50579|MAP2_HUMAN	SKGPSAAGEQ[Dea]EPDKESGASVDEVAR	SKGPSAAGEQEPDKESGASVDEVAR	626.295227050781	4	474.2670593	1	1695.53351800554	1	0.0173559156313638	0.0143015776085882	2.20346715328467	65.6598805027418	1	1
sp|P50579|MAP2_HUMAN	SKGPSAAGEQ[Dea]EPDKESGASVDEVAR	SKGPSAAGEQEPDKESGASVDEVAR	626.295227050781	4	589.2940063	1	5456.70461276108	1	0.26080344684307	0.0852676824630208	2.20346715328467	122.145019027775	1	1
sp|P50579|MAP2_HUMAN	SKGPSAAGEQ[Dea]EPDKESGASVDEVAR	SKGPSAAGEQEPDKESGASVDEVAR	626.295227050781	4	688.3624268	1	1175.80282601878	0.0489566039820669	0.01	0.01	2.20346715328467	453.961068633785	1	1
sp|P50579|MAP2_HUMAN	SKGPSAAGEQ[Dea]EPDKESGASVDEVAR	SKGPSAAGEQEPDKESGASVDEVAR	626.295227050781	4	775.3944702	1	895.265260944023	0.935403707441502	0.01	0.01	2.20346715328467	141.664968437387	1	1
sp|P50579|MAP2_HUMAN	SKGPSAAGEQ[Dea]EPDKESGASVDEVAR	SKGPSAAGEQEPDKESGASVDEVAR	626.295227050781	4	990.4850464	1	549.44718323137	0.00019852660889854	0.01	0.01	2.20346715328467	320.503242116534	1	1
sp|P50579|MAP2_HUMAN	SKGPSAAGEQ[Dea]EPDKESGASVDEVAR	SKGPSAAGEQEPDKESGASVDEVAR	626.295227050781	4	864.3895874	2	377.123917678135	2.70038708443081E-10	0.01	0.01	2.20346715328467	326.488295144144	1	1
sp|P62854|RS26_HUMAN	DISEASVFDAYVLPK	DISEASVFDAYVLPK	827.422180175781	2	357.2496338	1	2331.13609079769	0.269232070713945	0.045704487484583	0.029884919844308	2.20346715328467	767.955416998073	1	1
sp|P62854|RS26_HUMAN	DISEASVFDAYVLPK	DISEASVFDAYVLPK	827.422180175781	2	516.2300415	1	1300.31742119124	1E-05	0.01	0.01	2.20346715328467	2012.21144556404	1	1
sp|P62854|RS26_HUMAN	DISEASVFDAYVLPK	DISEASVFDAYVLPK	827.422180175781	2	952.513855	1	8724.31614278315	1	0.629728595384454	0.109137449688008	2.20346715328467	948.183029775293	1	1
sp|P62854|RS26_HUMAN	DISEASVFDAYVLPK	DISEASVFDAYVLPK	827.422180175781	2	1051.582275	1	3059.55849309842	0.610946363346352	0.0547521616647899	0.0201398556176777	2.20346715328467	653.246441462791	1	1
sp|P62854|RS26_HUMAN	DISEASVFDAYVLPK	DISEASVFDAYVLPK	827.422180175781	2	1138.614258	1	3870.49992929304	0.0489566039820669	0.0991719868505604	0.0643476482529164	2.20346715328467	1639.10746286785	1	1
sp|P62854|RS26_HUMAN	DISEASVFDAYVLPK	DISEASVFDAYVLPK	827.422180175781	2	1209.651367	1	1085.96992032326	1E-05	0.0238289558239136	0.01	2.20346715328467	2171.93984064652	1	1
sp|P62857|RS28_HUMAN	GPVREGDVLTLLESER	GPVREGDVLTLLESER	590.651245117188	3	633.3202515	1	35843.9508845454	1	0.889345982178526	0.886633430917524	2.20346715328467	935.070938908037	1	1
sp|P62857|RS28_HUMAN	GPVREGDVLTLLESER	GPVREGDVLTLLESER	590.651245117188	3	711.342041	1	17001.1850636274	1	0.831669835120221	0.795759193518962	2.20346715328467	371.972259996903	1	1
sp|P62857|RS28_HUMAN	GPVREGDVLTLLESER	GPVREGDVLTLLESER	590.651245117188	3	810.4104614	1	13721.9646410637	0.0489566039820669	0.815291242090538	0.756873018816188	2.20346715328467	6034.15840319285	1	1
sp|P62857|RS28_HUMAN	GPVREGDVLTLLESER	GPVREGDVLTLLESER	590.651245117188	3	847.4519653	1	15776.1341453947	1	0.814404715550873	0.782740381798648	2.20346715328467	745.124496611626	1	1
sp|P62857|RS28_HUMAN	GPVREGDVLTLLESER	GPVREGDVLTLLESER	590.651245117188	3	923.4945068	1	7348.60584428733	0.935403707441502	0.649416114914354	0.556713786137784	2.20346715328467	1176.83337086235	1	1
sp|P62857|RS28_HUMAN	GPVREGDVLTLLESER	GPVREGDVLTLLESER	590.651245117188	3	1137.626221	1	2092.79918812584	5.08607725504093E-07	0.0453951059077801	0.0237017466798949	2.20346715328467	1517.23310369738	1	1
sp|P62857|RS28_HUMAN	GPVREGDVLT[Dhy]LLESER	GPVREGDVLTLLESER	584.647705078125	3	520.236145	1	20317.8445723715	0.610946363346352	0.842477308943486	0.823472279049326	2.20346715328467	4254.09556958467	1	1
sp|P62857|RS28_HUMAN	GPVREGDVLT[Dhy]LLESER	GPVREGDVLTLLESER	584.647705078125	3	633.3202515	1	35422.4048313813	1	0.889345982178526	0.885604193892489	2.20346715328467	1778.16304523611	1	1
sp|P62857|RS28_HUMAN	GPVREGDVLT[Dhy]LLESER	GPVREGDVLTLLESER	584.647705078125	3	711.342041	1	17001.1850636274	1	0.831669835120221	0.795759193518962	2.20346715328467	371.972259996903	1	1
sp|P62857|RS28_HUMAN	GPVREGDVLT[Dhy]LLESER	GPVREGDVLTLLESER	584.647705078125	3	746.4042969	1	15056.4787636235	1	0.800548521339444	0.774181013376703	2.20346715328467	327.572166314707	1	1
sp|P62857|RS28_HUMAN	GPVREGDVLT[Dhy]LLESER	GPVREGDVLTLLESER	584.647705078125	3	923.4945068	1	7348.60584428733	0.935403707441502	0.649416114914354	0.556713786137784	2.20346715328467	1176.83337086235	1	1
sp|P62857|RS28_HUMAN	GPVREGDVLT[Dhy]LLESER	GPVREGDVLTLLESER	584.647705078125	3	1006.531616	1	5709.25812232423	2.70038708443081E-10	0.661826914521595	0.313092934587385	2.20346715328467	4789.36508844714	1	1
sp|P62857|RS28_HUMAN	VEFMDDTSR	VEFMDDTSR	550.239868164063	2	376.1867065	1	1788.86799891173	1	0.106849994829948	0.0162414012332888	2.20346715328467	3.30573430350296	1	1
sp|P62857|RS28_HUMAN	VEFMDDTSR	VEFMDDTSR	550.239868164063	2	507.2271729	1	358.326423834412	1E-05	0.01	0.01	2.20346715328467	716.652847668823	1	1
sp|P62857|RS28_HUMAN	VEFMDDTSR	VEFMDDTSR	550.239868164063	2	593.2525635	1	6329.34735755395	1	0.792346160382456	0.433570039328488	2.20346715328467	189.326277831046	1	1
sp|P62857|RS28_HUMAN	VEFMDDTSR	VEFMDDTSR	550.239868164063	2	724.2930298	1	6337.42819097295	0.269232070713945	0.794764793448659	0.43969062629562	2.20346715328467	1751.47463214855	1	1
sp|P62857|RS28_HUMAN	VEFMDDTSR	VEFMDDTSR	550.239868164063	2	871.3614502	1	15076.7756293262	1	0.906842293533058	0.774744775924328	2.20346715328467	1746.56944613057	1	1
sp|P62857|RS28_HUMAN	VEFMDDTSR	VEFMDDTSR	550.239868164063	2	1000.404053	1	2134.22510437286	1	0.500651779440035	0.0242993950871018	2.20346715328467	11.532036021018	1	1
sp|P62861|RS30_HUMAN	FVNVVPTFGK	FVNVVPTFGK	554.3134765625	2	648.371521	1	64458.8183623694	0.935403707441502	0.944946454593423	0.929483649283884	2.20346715328467	8692.63534762219	1	1
sp|P62861|RS30_HUMAN	FVNVVPTFGK	FVNVVPTFGK	554.3134765625	2	747.4399414	1	22506.6867057616	1	0.874381241130662	0.836878795593263	2.20346715328467	106.43467426988	1	1
sp|P62861|RS30_HUMAN	FVNVVPTFGK	FVNVVPTFGK	554.3134765625	2	757.4243164	1	3326.10314874717	1E-05	0.0633916236209093	0.01	2.20346715328467	6652.20629749433	1	1
sp|P62861|RS30_HUMAN	FVNVVPTFGK	FVNVVPTFGK	554.3134765625	2	861.4828491	1	112953.831374571	1	0.969191630515916	0.958589921092438	2.20346715328467	634.468502402073	1	1
sp|P62861|RS30_HUMAN	FVNVVPTFGK	FVNVVPTFGK	554.3134765625	2	904.4927368	1	0	1E-05	0.01	0.01	2.20346715328467	1	1	1
sp|P62861|RS30_HUMAN	FVNVVPTFGK	FVNVVPTFGK	554.3134765625	2	960.5512695	1	4213.28510659146	0.00442291501927824	0.524045892606299	0.120511857062058	2.20346715328467	1991.42124509191	1	1
sp|P62861|RS30_HUMAN	FVNVVPTFGKK	FVNVVPTFGKK	412.576416015625	3	460.2554321	1	19923.3624647372	0.935403707441502	0.853069816062137	0.820099711860706	2.20346715328467	2746.51495777295	1	1
sp|P62861|RS30_HUMAN	FVNVVPTFGKK	FVNVVPTFGKK	412.576416015625	3	559.3238525	1	1373.51153921831	0.935403707441502	0.0882482548711626	0.01	2.20346715328467	177.647593803684	1	1
sp|P62861|RS30_HUMAN	FVNVVPTFGKK	FVNVVPTFGKK	412.576416015625	3	677.3980713	1	64233.2325490442	1	0.943515841711524	0.929359693458481	2.20346715328467	823.842044534678	1	1
sp|P62861|RS30_HUMAN	FVNVVPTFGKK	FVNVVPTFGKK	412.576416015625	3	776.4664917	1	20135.8554455483	1	0.853349446530298	0.821948209226455	2.20346715328467	1176.47289872077	1	1
sp|P62861|RS30_HUMAN	FVNVVPTFGKK	FVNVVPTFGKK	412.576416015625	3	875.5349121	1	0	1E-05	0.01	0.01	2.20346715328467	1	1	1
sp|P62861|RS30_HUMAN	FVNVVPTFGKK	FVNVVPTFGKK	412.576416015625	3	989.5778198	1	0	1E-05	0.01	0.01	2.20346715328467	1	1	1
sp|P62861|RS30_HUMAN	FVNVVPT[Dhy]FGKK	FVNVVPTFGKK	406.572875976563	3	460.2554321	1	19923.3624647372	0.935403707441502	0.849560184321149	0.820099711860706	2.20346715328467	2746.51495777295	1	1
sp|P62861|RS30_HUMAN	FVNVVPT[Dhy]FGKK	FVNVVPTFGKK	406.572875976563	3	479.2976379	1	10962.1515619348	1	0.750731503607175	0.702421324185549	2.20346715328467	918.352212767797	1	1
sp|P62861|RS30_HUMAN	FVNVVPT[Dhy]FGKK	FVNVVPTFGKK	406.572875976563	3	559.3238525	1	1373.51153921831	0.935403707441502	0.114455092344582	0.01	2.20346715328467	177.647593803684	1	1
sp|P62861|RS30_HUMAN	FVNVVPT[Dhy]FGKK	FVNVVPTFGKK	406.572875976563	3	659.3875122	1	10264.6966871686	0.935403707441502	0.719986213376772	0.682844252241033	2.20346715328467	1674.52103248819	1	1
sp|P62861|RS30_HUMAN	FVNVVPT[Dhy]FGKK	FVNVVPTFGKK	406.572875976563	3	758.4559326	1	2542.80526921198	1	0.107272262087661	0.0360525305864047	2.20346715328467	77.8893672194936	1	1
sp|P62861|RS30_HUMAN	FVNVVPT[Dhy]FGKK	FVNVVPTFGKK	406.572875976563	3	886.4821777	1	4990.10553601084	5.08607725504093E-07	0.556916436001727	0.203088094790638	2.20346715328467	3732.11780014026	1	1
sp|P62861|RS30_HUMAN	FVN[Dea]VVPTFGKK	FVNVVPTFGKK	412.904418945313	3	332.2292175	1	4380.14383354573	1E-05	0.362374659872771	0.131020536464374	2.20346715328467	4955.52419291828	1	1
sp|P62861|RS30_HUMAN	FVN[Dea]VVPTFGKK	FVNVVPTFGKK	412.904418945313	3	479.2976379	1	10962.1515619348	1	0.750731503607175	0.702421324185549	2.20346715328467	918.352212767797	1	1
sp|P62861|RS30_HUMAN	FVN[Dea]VVPTFGKK	FVNVVPTFGKK	412.904418945313	3	657.3606567	1	0	1E-05	0.01	0.01	2.20346715328467	1	1	1
sp|P62861|RS30_HUMAN	FVN[Dea]VVPTFGKK	FVNVVPTFGKK	412.904418945313	3	677.3980713	1	64233.2325490442	1	0.943515841711524	0.929359693458481	2.20346715328467	823.842044534678	1	1
sp|P62861|RS30_HUMAN	FVN[Dea]VVPTFGKK	FVNVVPTFGKK	412.904418945313	3	776.4664917	1	20135.8554455483	1	0.853349446530298	0.821948209226455	2.20346715328467	1176.47289872077	1	1
sp|P62861|RS30_HUMAN	FVN[Dea]VVPTFGKK	FVNVVPTFGKK	412.904418945313	3	875.5349121	1	0	1E-05	0.01	0.01	2.20346715328467	1	1	1
sp|P62888|RL30_HUMAN	KSEIEYYAMLAK	KSEIEYYAMLAK	482.5830078125	3	533.3115845	1	26749.7936098295	1	0.857533225701246	0.811722298660268	2.20346715328467	73.8937739924622	1	1
sp|P62888|RL30_HUMAN	KSEIEYYAMLAK	KSEIEYYAMLAK	482.5830078125	3	587.3035278	1	15058.9362509973	0.935403707441502	0.774633576164567	0.703962778163531	2.20346715328467	2496.11611838418	1	1
sp|P62888|RL30_HUMAN	KSEIEYYAMLAK	KSEIEYYAMLAK	482.5830078125	3	696.374939	1	17323.7669980285	1	0.798911912806605	0.698425652590147	2.20346715328467	15.106937717901	1	1
sp|P62888|RL30_HUMAN	KSEIEYYAMLAK	KSEIEYYAMLAK	482.5830078125	3	750.3668213	1	22544.37699357	0.935403707441502	0.83735958995352	0.737537924871504	2.20346715328467	3817.99853117411	1	1
sp|P62888|RL30_HUMAN	KSEIEYYAMLAK	KSEIEYYAMLAK	482.5830078125	3	859.4382324	1	12292.130254871	0.00019852660889854	0.729576816570521	0.670456165265336	2.20346715328467	7361.38459075309	1	1
sp|P62888|RL30_HUMAN	KSEIEYYAMLAK	KSEIEYYAMLAK	482.5830078125	3	913.4301758	1	2671.8814275307	0.00442291501927824	0.040836344004344	0.0283265787165968	2.20346715328467	1305.80617006472	1	1
sp|P62888|RL30_HUMAN	LVILANNC[CAM]PALR	LVILANNCPALR	677.38720703125	2	439.3278809	1	66.5835482056357	1E-05	0.01	0.01	2.20346715328467	133.167096411271	1	1
sp|P62888|RL30_HUMAN	LVILANNC[CAM]PALR	LVILANNCPALR	677.38720703125	2	730.3664551	1	304.497452982979	1E-05	0.0896221912771738	0.01	2.20346715328467	608.994905965957	1	1
sp|P62888|RL30_HUMAN	LVILANNC[CAM]PALR	LVILANNCPALR	677.38720703125	2	844.4094238	1	27001.4642819425	1E-05	0.862596996017717	0.861141410334398	2.20346715328467	54002.928563885	1	1
sp|P62888|RL30_HUMAN	LVILANNC[CAM]PALR	LVILANNCPALR	677.38720703125	2	915.4465332	1	13960.1908902281	1E-05	0.831390303592559	0.763602134382288	2.20346715328467	24838.2983684618	1	1
sp|P62888|RL30_HUMAN	LVILANNC[CAM]PALR	LVILANNCPALR	677.38720703125	2	1028.530518	1	9540.44605909457	1E-05	0.756927130737223	0.667225879942832	2.20346715328467	16640.7344636369	1	1
sp|P62888|RL30_HUMAN	LVILANNC[CAM]PALR	LVILANNCPALR	677.38720703125	2	1141.614624	1	4125.14053176043	1E-05	0.556119894496068	0.123154743375649	2.20346715328467	8250.28106352086	1	1
sp|P62888|RL30_HUMAN	TGVHHYSGNNIELGTAC[CAM]GK	TGVHHYSGNNIELGTACGK	504.490447998047	4	706.3552246	1	16462.0378912002	0.935403707441502	0.790074798974554	0.708486743565677	2.20346715328467	2103.04833666707	1	1
sp|P62888|RL30_HUMAN	TGVHHYSGNNIELGTAC[CAM]GK	TGVHHYSGNNIELGTACGK	504.490447998047	4	835.3978271	1	8394.51723187431	1	0.614719059993464	0.326460261402244	2.20346715328467	517.691415225272	1	1
sp|P62888|RL30_HUMAN	TGVHHYSGNNIELGTAC[CAM]GK	TGVHHYSGNNIELGTACGK	504.490447998047	4	953.4224243	1	5483.44654405178	1	0.266083913145281	0.0955935509324111	2.20346715328467	486.586678534579	1	1
sp|P62888|RL30_HUMAN	TGVHHYSGNNIELGTAC[CAM]GK	TGVHHYSGNNIELGTACGK	504.490447998047	4	1067.465332	1	5795.45910252954	1	0.319624350843753	0.0292830171674296	2.20346715328467	519.186564108672	1	1
sp|P62888|RL30_HUMAN	TGVHHYSGNNIELGTAC[CAM]GK	TGVHHYSGNNIELGTACGK	504.490447998047	4	1180.549438	1	0	1E-05	0.01	0.01	2.20346715328467	1	1	1
sp|P62888|RL30_HUMAN	TGVHHYSGNNIELGTAC[CAM]GK	TGVHHYSGNNIELGTACGK	504.490447998047	4	1309.592041	1	0	1E-05	0.01	0.01	2.20346715328467	1	1	1
sp|P62888|RL30_HUMAN	TGVHHYSGNN[dAm]IELGTAC[CAM]GK	TGVHHYSGNNIELGTACGK	500.233795166016	4	706.3552246	1	16462.0378912002	0.935403707441502	0.790074798974554	0.708486743565677	2.20346715328467	2103.04833666707	1	1
sp|P62888|RL30_HUMAN	TGVHHYSGNN[dAm]IELGTAC[CAM]GK	TGVHHYSGNNIELGTACGK	500.233795166016	4	835.3978271	1	8394.51723187431	1	0.614719059993464	0.326460261402244	2.20346715328467	517.691415225272	1	1
sp|P62888|RL30_HUMAN	TGVHHYSGNN[dAm]IELGTAC[CAM]GK	TGVHHYSGNNIELGTACGK	500.233795166016	4	953.4224243	1	5483.44654405178	1	0.266083913145281	0.0955935509324111	2.20346715328467	486.586678534579	1	1
sp|P62888|RL30_HUMAN	TGVHHYSGNN[dAm]IELGTAC[CAM]GK	TGVHHYSGNNIELGTACGK	500.233795166016	4	1292.56543	1	0	1E-05	0.01	0.01	2.20346715328467	1	1	1
sp|P62888|RL30_HUMAN	TGVHHYSGNN[dAm]IELGTAC[CAM]GK	TGVHHYSGNNIELGTACGK	500.233795166016	4	525.7230225	2	4345.3513177195	1	0.132798005268415	0.0780209120634118	2.20346715328467	246.09547944681	1	1
sp|P62888|RL30_HUMAN	TGVHHYSGNN[dAm]IELGTAC[CAM]GK	TGVHHYSGNNIELGTACGK	500.233795166016	4	782.3629761	2	1551.74131658354	0.827001544240496	0.0116068848939166	0.01	2.20346715328467	273.819524518944	1	1
sp|P62888|RL30_HUMAN	VC[CAM]TLAIIDPGDSDIIR	VCTLAIIDPGDSDIIR	879.458740234375	2	987.4741821	1	9550.65971618631	1	0.661122015884915	0.581039279861288	2.20346715328467	508.544339681115	1	1
sp|P62888|RL30_HUMAN	VC[CAM]TLAIIDPGDSDIIR	VCTLAIIDPGDSDIIR	879.458740234375	2	1100.558228	1	11953.7737602691	1	0.724494050133532	0.64586088183124	2.20346715328467	238.51056221581	1	1
sp|P62888|RL30_HUMAN	VC[CAM]TLAIIDPGDSDIIR	VCTLAIIDPGDSDIIR	879.458740234375	2	1213.642334	1	7956.31423757652	0.935403707441502	0.591556594925766	0.488345100684704	2.20346715328467	1145.85494706351	1	1
sp|P62888|RL30_HUMAN	VC[CAM]TLAIIDPGDSDIIR	VCTLAIIDPGDSDIIR	879.458740234375	2	1284.679443	1	7088.24184147655	0.935403707441502	0.538469370676418	0.150764663870943	2.20346715328467	1088.39105348934	1	1
sp|P62888|RL30_HUMAN	VC[CAM]TLAIIDPGDSDIIR	VCTLAIIDPGDSDIIR	879.458740234375	2	1397.763428	1	1755.79547059617	0.00442291501927824	0.0157565332499961	0.01	2.20346715328467	842.219080590286	1	1
sp|P62888|RL30_HUMAN	VC[CAM]TLAIIDPGDSDIIR	VCTLAIIDPGDSDIIR	879.458740234375	2	1498.811157	1	2112.36805523228	1	0.023702605804206	0.01	2.20346715328467	121.276953280073	1	1
sp|P62899|RL31_HUMAN	LYTLVTYVPVTTFK	LYTLVTYVPVTTFK	822.966003417969	2	590.3547974	1	363.589598846426	1E-05	0.01	0.01	2.20346715328467	537.632132633755	1	1
sp|P62899|RL31_HUMAN	LYTLVTYVPVTTFK	LYTLVTYVPVTTFK	822.966003417969	2	692.3977661	1	11122.1169106093	1	0.736992234447599	0.706079605023019	2.20346715328467	43.5203649580963	1	1
sp|P62899|RL31_HUMAN	LYTLVTYVPVTTFK	LYTLVTYVPVTTFK	822.966003417969	2	954.52948	1	3511.319529529	0.610946363346352	0.0783432346211235	0.0760861848442068	2.20346715328467	868.363291461935	1	1
sp|P62899|RL31_HUMAN	LYTLVTYVPVTTFK	LYTLVTYVPVTTFK	822.966003417969	2	1055.577148	1	9133.72233541062	0.827001544240496	0.709515880606364	0.646531612705576	2.20346715328467	1589.77752658121	1	1
sp|P62899|RL31_HUMAN	LYTLVTYVPVTTFK	LYTLVTYVPVTTFK	822.966003417969	2	1154.64563	1	4013.88115201504	1	0.144247032563004	0.107362240298514	2.20346715328467	264.484734617605	1	1
sp|P62899|RL31_HUMAN	LYTLVTYVPVTTFK	LYTLVTYVPVTTFK	822.966003417969	2	1368.777344	1	780.257602595382	0.269232070713945	0.01	0.01	2.20346715328467	233.831875009008	1	1
sp|P62899|RL31_HUMAN	NLQTVNVDEN	NLQTVNVDEN	573.275268554688	2	377.1303101	1	4473.13066766351	1	0.539552823805165	0.144176067087487	2.20346715328467	38.6365740804422	1	1
sp|P62899|RL31_HUMAN	NLQTVNVDEN	NLQTVNVDEN	573.275268554688	2	590.2416382	1	2709.99896504709	0.00442291501927824	0.332059789077279	0.0422512489001025	2.20346715328467	1502.46690186672	1	1
sp|P62899|RL31_HUMAN	NLQTVNVDEN	NLQTVNVDEN	573.275268554688	2	670.3518677	1	2413.97653238402	0.269232070713945	0.0436865919918869	0.0323337809864532	2.20346715328467	821.541876161551	1	1
sp|P62899|RL31_HUMAN	NLQTVNVDEN	NLQTVNVDEN	573.275268554688	2	769.4202881	1	3365.24400639248	1	0.162990609932696	0.0689141097347589	2.20346715328467	304.497327304104	1	1
sp|P62899|RL31_HUMAN	NLQTVNVDEN	NLQTVNVDEN	573.275268554688	2	884.4472046	1	578.066034260956	1E-05	0.0171582388851502	0.01	2.20346715328467	836.930227783426	1	1
sp|P62899|RL31_HUMAN	NLQTVNVDEN	NLQTVNVDEN	573.275268554688	2	1013.489807	1	1235.36184826338	0.269232070713945	0.017660603927424	0.01	2.20346715328467	355.822185551305	1	1
sp|P62906|RL10A_HUMAN	AGKFPSLLTHNENMVAK	AGKFPSLLTHNENMVAK	464.997650146484	4	588.3140259	1	14465.3865879286	1	0.766694681670065	0.641505480550911	2.20346715328467	1218.29662913087	1	1
sp|P62906|RL10A_HUMAN	AGKFPSLLTHNENMVAK	AGKFPSLLTHNENMVAK	464.997650146484	4	701.3980713	1	8693.77551323925	2.70038708443081E-10	0.631611723077797	0.216710151770707	2.20346715328467	7234.59541720902	1	1
sp|P62906|RL10A_HUMAN	AGKFPSLLTHNENMVAK	AGKFPSLLTHNENMVAK	464.997650146484	4	805.3872681	1	11034.4002922927	0.935403707441502	0.703489260350607	0.554413573908129	2.20346715328467	1519.78478638725	1	1
sp|P62906|RL10A_HUMAN	AGKFPSLLTHNENMVAK	AGKFPSLLTHNENMVAK	464.997650146484	4	1156.577881	1	750.15439724566	0.00442291501927824	0.01	0.01	2.20346715328467	355.876680974839	1	1
sp|P62906|RL10A_HUMAN	AGKFPSLLTHNENMVAK	AGKFPSLLTHNENMVAK	464.997650146484	4	1269.661987	1	0	1E-05	0.01	0.01	2.20346715328467	1	1	1
sp|P62906|RL10A_HUMAN	AGKFPSLLTHNENMVAK	AGKFPSLLTHNENMVAK	464.997650146484	4	1453.746826	1	0	1E-05	0.01	0.01	2.20346715328467	1	1	1
sp|P62906|RL10A_HUMAN	AVDIPHMDIEALK	AVDIPHMDIEALK	484.590270996094	3	688.3875732	1	4028.31546958	0.00442291501927824	0.106972515291507	0.0165750524971998	2.20346715328467	1942.34828699406	1	1
sp|P62906|RL10A_HUMAN	AVDIPHMDIEALK	AVDIPHMDIEALK	484.590270996094	3	819.4280396	1	15673.6619414617	1	0.781831229425176	0.623034827961112	2.20346715328467	1208.10185533849	1	1
sp|P62906|RL10A_HUMAN	AVDIPHMDIEALK	AVDIPHMDIEALK	484.590270996094	3	956.4869995	1	4777.58507067187	1	0.174564832399778	0.0522824497877398	2.20346715328467	555.684106293983	1	1
sp|P62906|RL10A_HUMAN	AVDIPHMDIEALK	AVDIPHMDIEALK	484.590270996094	3	1053.539795	1	6831.93769274514	1	0.517210025201698	0.289657438439928	2.20346715328467	434.883608053161	1	1
sp|P62906|RL10A_HUMAN	AVDIPHMDIEALK	AVDIPHMDIEALK	484.590270996094	3	1281.650757	1	0	1E-05	0.01	0.01	2.20346715328467	1	1	1
sp|P62906|RL10A_HUMAN	AVDIPHMDIEALK	AVDIPHMDIEALK	484.590270996094	3	653.3290405	2	0	1E-05	0.01	0.01	2.20346715328467	1	1	1
sp|P62906|RL10A_HUMAN	FSVC[CAM]VLGDQQHC[CAM]DEAK	FSVCVLGDQQHCDEAK	631.613708496094	3	759.309021	1	11899.8769169514	1	0.723748036595616	0.627865158402828	2.20346715328467	1243.53161813434	1	1
sp|P62906|RL10A_HUMAN	FSVC[CAM]VLGDQQHC[CAM]DEAK	FSVCVLGDQQHCDEAK	631.613708496094	3	1015.426147	1	2956.86607653504	1	0.0571499597285366	0.0506978964680136	2.20346715328467	345.003585080111	1	1
sp|P62906|RL10A_HUMAN	FSVC[CAM]VLGDQQHC[CAM]DEAK	FSVCVLGDQQHCDEAK	631.613708496094	3	1187.474609	1	15980.0731204277	1	0.785212283011436	0.726129131276991	2.20346715328467	556.708209173328	1	1
sp|P62906|RL10A_HUMAN	FSVC[CAM]VLGDQQHC[CAM]DEAK	FSVCVLGDQQHCDEAK	631.613708496094	3	1300.558594	1	8883.59468913308	1	0.636159199292535	0.57034207503355	2.20346715328467	504.894185225172	1	1
sp|P62906|RL10A_HUMAN	FSVC[CAM]VLGDQQHC[CAM]DEAK	FSVCVLGDQQHCDEAK	631.613708496094	3	1399.627075	1	1995.06944366607	1	0.0208965147718363	0.011764351104533	2.20346715328467	116.427584648775	1	1
sp|P62906|RL10A_HUMAN	FSVC[CAM]VLGDQQHC[CAM]DEAK	FSVCVLGDQQHCDEAK	631.613708496094	3	1559.657715	1	0	1E-05	0.01	0.01	2.20346715328467	1	1	1
sp|P62906|RL10A_HUMAN	GTVRLKSTPRPKFSVC[CAM]VLGDQQHC[CAM]DEAK	GTVRLKSTPRPKFSVCVLGDQQHCDEAK	643.530944824219	5	759.309021	1	11899.8769169514	1	0.723748036595616	0.627865158402828	2.20346715328467	1243.53161813434	1	1
sp|P62906|RL10A_HUMAN	GTVRLKSTPRPKFSVC[CAM]VLGDQQHC[CAM]DEAK	GTVRLKSTPRPKFSVCVLGDQQHCDEAK	643.530944824219	5	1130.453125	1	2776.14722056273	1	0.0441219448715372	0.0293554390933343	2.20346715328467	331.060516454246	1	1
sp|P62906|RL10A_HUMAN	GTVRLKSTPRPKFSVC[CAM]VLGDQQHC[CAM]DEAK	GTVRLKSTPRPKFSVCVLGDQQHCDEAK	643.530944824219	5	1187.474609	1	15980.0731204277	1	0.785212283011436	0.726129131276991	2.20346715328467	556.708209173328	1	1
sp|P62906|RL10A_HUMAN	GTVRLKSTPRPKFSVC[CAM]VLGDQQHC[CAM]DEAK	GTVRLKSTPRPKFSVCVLGDQQHCDEAK	643.530944824219	5	1300.558594	1	8883.59468913308	1	0.636159199292535	0.57034207503355	2.20346715328467	504.894185225172	1	1
sp|P62906|RL10A_HUMAN	GTVRLKSTPRPKFSVC[CAM]VLGDQQHC[CAM]DEAK	GTVRLKSTPRPKFSVCVLGDQQHCDEAK	643.530944824219	5	1559.657715	1	0	1E-05	0.01	0.01	2.20346715328467	1	1	1
sp|P62906|RL10A_HUMAN	GTVRLKSTPRPKFSVC[CAM]VLGDQQHC[CAM]DEAK	GTVRLKSTPRPKFSVCVLGDQQHCDEAK	643.530944824219	5	999.4991455	3	204.576999322567	1E-05	0.01	0.01	2.20346715328467	409.153998645134	1	1
sp|P62906|RL10A_HUMAN	KYDAFLASESLIK	KYDAFLASESLIK	495.604705810547	3	625.2980347	1	72103.6071402584	1	0.936167426478397	0.919521761111524	2.20346715328467	4135.36918810634	1	1
sp|P62906|RL10A_HUMAN	KYDAFLASESLIK	KYDAFLASESLIK	495.604705810547	3	676.3875732	1	60961.9856656321	1	0.92614368703387	0.906432984482227	2.20346715328467	1001.84333813639	1	1
sp|P62906|RL10A_HUMAN	KYDAFLASESLIK	KYDAFLASESLIK	495.604705810547	3	738.3820801	1	36050.6323435895	1	0.887114565612919	0.860874606744537	2.20346715328467	28.1598618859134	1	1
sp|P62906|RL10A_HUMAN	KYDAFLASESLIK	KYDAFLASESLIK	495.604705810547	3	747.4246826	1	59496.5010815493	1	0.924621377003331	0.90917615482054	2.20346715328467	292.453015523133	1	1
sp|P62906|RL10A_HUMAN	KYDAFLASESLIK	KYDAFLASESLIK	495.604705810547	3	809.4191895	1	6675.10418036344	1	0.504029949674569	0.393055942685902	2.20346715328467	353.663101323903	1	1
sp|P62906|RL10A_HUMAN	KYDAFLASESLIK	KYDAFLASESLIK	495.604705810547	3	860.5087891	1	4692.48843467738	0.00442291501927824	0.162326521248667	0.126736897126492	2.20346715328467	2277.91903442991	1	1
sp|P62906|RL10A_HUMAN	KYDAFLAS[Dhy]ESLIK	KYDAFLASESLIK	489.601165771484	3	589.3555298	1	13407.1690998786	1	0.750984639517851	0.699165269182699	2.20346715328467	607.567675627335	1	1
sp|P62906|RL10A_HUMAN	KYDAFLAS[Dhy]ESLIK	KYDAFLASESLIK	489.601165771484	3	625.2980347	1	73025.9143963001	1	0.936844407293292	0.919485846211583	2.20346715328467	27.8403873517818	1	1
sp|P62906|RL10A_HUMAN	KYDAFLAS[Dhy]ESLIK	KYDAFLASESLIK	489.601165771484	3	658.3770142	1	2696.973610116	0.935403707441502	0.0409750230310881	0.01	2.20346715328467	462.910090362897	1	1
sp|P62906|RL10A_HUMAN	KYDAFLAS[Dhy]ESLIK	KYDAFLASESLIK	489.601165771484	3	729.4141235	1	12964.3635396519	0.269232070713945	0.744333805565199	0.653471239671376	2.20346715328467	3961.29991200759	1	1
sp|P62906|RL10A_HUMAN	KYDAFLAS[Dhy]ESLIK	KYDAFLASESLIK	489.601165771484	3	738.3820801	1	36452.2316630551	1	0.888067416272892	0.862826555034327	2.20346715328467	831.358500817019	1	1
sp|P62906|RL10A_HUMAN	KYDAFLAS[Dhy]ESLIK	KYDAFLASESLIK	489.601165771484	3	809.4191895	1	6675.10418036344	1	0.504029949674569	0.337857587463998	2.20346715328467	353.663101323903	1	1
sp|P62910|RL32_HUMAN	C[CAM]NKS[Dhy]Y[Pho]C[CAM]AEIAHNVSSK	CNKSYCAEIAHNVSSK	483.205047607422	4	534.288208	1	6843.74370970155	1	0.518564292563484	0.187549696211755	2.20346715328467	32.3417782038241	1	1
sp|P62910|RL32_HUMAN	C[CAM]NKS[Dhy]Y[Pho]C[CAM]AEIAHNVSSK	CNKSYCAEIAHNVSSK	483.205047607422	4	671.3471069	1	9266.87572254914	1	0.650687781667104	0.576729336544336	2.20346715328467	281.011026015472	1	1
sp|P62910|RL32_HUMAN	C[CAM]NKS[Dhy]Y[Pho]C[CAM]AEIAHNVSSK	CNKSYCAEIAHNVSSK	483.205047607422	4	742.3842163	1	13348.68506054	1	0.74969635423874	0.668488074943888	2.20346715328467	1205.12598888612	1	1
sp|P62910|RL32_HUMAN	C[CAM]NKS[Dhy]Y[Pho]C[CAM]AEIAHNVSSK	CNKSYCAEIAHNVSSK	483.205047607422	4	855.4682617	1	6201.79397727207	1	0.404035215497234	0.185819769849469	2.20346715328467	148.430640730132	1	1
sp|P62910|RL32_HUMAN	C[CAM]NKS[Dhy]Y[Pho]C[CAM]AEIAHNVSSK	CNKSYCAEIAHNVSSK	483.205047607422	4	984.5108643	1	5496.96638531388	1	0.267707710150405	0.227687892116447	2.20346715328467	218.755114885803	1	1
sp|P62910|RL32_HUMAN	C[CAM]NKS[Dhy]Y[Pho]C[CAM]AEIAHNVSSK	CNKSYCAEIAHNVSSK	483.205047607422	4	1215.578613	1	0	1E-05	0.01	0.01	2.20346715328467	1	1	1
sp|P62910|RL32_HUMAN	EIAHNVSSK	EIAHNVSSK	492.759094238281	2	314.171051	1	975.854221124014	0.00019852660889854	0.01	0.01	2.20346715328467	605.536265920092	1	1
sp|P62910|RL32_HUMAN	EIAHNVSSK	EIAHNVSSK	492.759094238281	2	534.288208	1	6843.74370970155	1	0.518564292563484	0.232892499991005	2.20346715328467	32.3417782038241	1	1
sp|P62910|RL32_HUMAN	EIAHNVSSK	EIAHNVSSK	492.759094238281	2	664.3413086	1	1548.73170711914	0.269232070713945	0.0116072684083828	0.01	2.20346715328467	527.990151991723	1	1
sp|P62910|RL32_HUMAN	EIAHNVSSK	EIAHNVSSK	492.759094238281	2	671.3471069	1	9266.87572254914	1	0.650687781667104	0.576729336544336	2.20346715328467	281.011026015472	1	1
sp|P62910|RL32_HUMAN	EIAHNVSSK	EIAHNVSSK	492.759094238281	2	742.3842163	1	12861.3090027275	1	0.741495254078379	0.676110017932571	2.20346715328467	1163.28208245934	1	1
sp|P62910|RL32_HUMAN	EIAHNVSSK	EIAHNVSSK	492.759094238281	2	855.4682617	1	6201.79397727207	1	0.404035215497234	0.180633136367779	2.20346715328467	148.430640730132	1	1
sp|P62910|RL32_HUMAN	ELEVLLMC[CAM]NK	ELEVLLMCNK	624.819946289063	2	552.2268677	1	8991.54455926534	1	0.640001339393124	0.01	2.20346715328467	559.456391586898	1	1
sp|P62910|RL32_HUMAN	ELEVLLMC[CAM]NK	ELEVLLMCNK	624.819946289063	2	584.3289795	1	1874.24810370524	0.00019852660889854	0.017788361270511	0.01	2.20346715328467	1146.51463171313	1	1
sp|P62910|RL32_HUMAN	ELEVLLMC[CAM]NK	ELEVLLMCNK	624.819946289063	2	665.3109131	1	19364.3523583714	0.0489566039820669	0.815584972801786	0.01	2.20346715328467	6772.2236610464	1	1
sp|P62910|RL32_HUMAN	ELEVLLMC[CAM]NK	ELEVLLMCNK	624.819946289063	2	778.3950195	1	11874.3249542144	0.610946363346352	0.723564567998787	0.01	2.20346715328467	2642.54795438123	1	1
sp|P62910|RL32_HUMAN	ELEVLLMC[CAM]NK	ELEVLLMCNK	624.819946289063	2	877.4633789	1	5284.74633295308	1	0.235083407303694	0.01	2.20346715328467	417.942485541589	1	1
sp|P62910|RL32_HUMAN	ELEVLLMC[CAM]NK	ELEVLLMCNK	624.819946289063	2	988.4841919	1	706.256249257682	0.269232070713945	0.01	0.01	2.20346715328467	207.608126664775	1	1
sp|P62910|RL32_HUMAN	HQSDRYVK[AAS]	HQSDRYVK	529.772521972656	2	173.1284485	1	6078.34316712782	1E-05	0.346244696795167	0.01	2.20346715328467	11722.3812075481	1	1
sp|P62910|RL32_HUMAN	HQSDRYVK[AAS]	HQSDRYVK	529.772521972656	2	591.3613281	1	312.64883234579	7.38562792311702E-13	0.01	0.01	2.20346715328467	307.315927819083	1	1
sp|P62910|RL32_HUMAN	HQSDRYVK[AAS]	HQSDRYVK	529.772521972656	2	624.2848511	1	1092.09470217515	1E-05	0.01	0.01	2.20346715328467	1432.38194175669	1	1
sp|P62910|RL32_HUMAN	HQSDRYVK[AAS]	HQSDRYVK	529.772521972656	2	706.3882446	1	7524.0678133726	1E-05	0.662600061570969	0.555869214409517	2.20346715328467	14604.0298133504	1	1
sp|P62910|RL32_HUMAN	HQSDRYVK[AAS]	HQSDRYVK	529.772521972656	2	921.4788818	1	158.949555367715	0.0489566039820669	0.463458896426148	0.01	2.20346715328467	59.516724819793	1	1
sp|P62910|RL32_HUMAN	HQSDRYVK[AAS]	HQSDRYVK	529.772521972656	2	529.772522	2	1280.75446477604	1E-05	0.0111045696413124	0.01	2.20346715328467	2561.50892955208	1	1
sp|P62910|RL32_HUMAN	SYC[CAM]AEIAHNVSSK	SYCAEIAHNVSSK	489.229522705078	3	534.288208	1	6843.74370970155	1	0.518564292563484	0.187549696211755	2.20346715328467	32.3417782038241	1	1
sp|P62910|RL32_HUMAN	SYC[CAM]AEIAHNVSSK	SYCAEIAHNVSSK	489.229522705078	3	671.3471069	1	9266.87572254914	1	0.650687781667104	0.580976865456781	2.20346715328467	281.011026015472	1	1
sp|P62910|RL32_HUMAN	SYC[CAM]AEIAHNVSSK	SYCAEIAHNVSSK	489.229522705078	3	742.3842163	1	12861.3090027275	1	0.741495254078379	0.676110017932571	2.20346715328467	1163.28208245934	1	1
sp|P62910|RL32_HUMAN	SYC[CAM]AEIAHNVSSK	SYCAEIAHNVSSK	489.229522705078	3	855.4682617	1	6201.79397727207	1	0.404035215497234	0.180633136367779	2.20346715328467	148.430640730132	1	1
sp|P62910|RL32_HUMAN	SYC[CAM]AEIAHNVSSK	SYCAEIAHNVSSK	489.229522705078	3	1055.547974	1	1135.12990791475	0.935403707441502	0.0119470877218524	0.01	2.20346715328467	185.326305713754	1	1
sp|P62910|RL32_HUMAN	SYC[CAM]AEIAHNVSSK	SYCAEIAHNVSSK	489.229522705078	3	1215.578613	1	0	1E-05	0.01	0.01	2.20346715328467	1	1	1
sp|P51572|BAP31_HUMAN	LDVGNAEVKLEEENR	LDVGNAEVKLEEENR	572.291748046875	3	676.2896729	1	6175.38840200074	0.0489566039820669	0.390992851792213	0.0279952350648905	2.20346715328467	2376.37839491752	1	1
sp|P51572|BAP31_HUMAN	LDVGNAEVKLEEENR	LDVGNAEVKLEEENR	572.291748046875	3	699.3308105	1	981.88375873883	0.269232070713945	0.01	0.01	2.20346715328467	283.17834722969	1	1
sp|P51572|BAP31_HUMAN	LDVGNAEVKLEEENR	LDVGNAEVKLEEENR	572.291748046875	3	789.3737183	1	7482.5269226955	0.610946363346352	0.563114970698179	0.0702522108445557	2.20346715328467	1828.95607956003	1	1
sp|P51572|BAP31_HUMAN	LDVGNAEVKLEEENR	LDVGNAEVKLEEENR	572.291748046875	3	917.468689	1	5390.46188121726	1	0.352594881344244	0.251334059262935	2.20346715328467	180.529498415363	1	1
sp|P51572|BAP31_HUMAN	LDVGNAEVKLEEENR	LDVGNAEVKLEEENR	572.291748046875	3	1016.537109	1	3142.50291699882	1	0.0587037191317506	0.01	2.20346715328467	83.016042555153	1	1
sp|P51572|BAP31_HUMAN	LDVGNAEVKLEEENR	LDVGNAEVKLEEENR	572.291748046875	3	743.878418	2	9857.46133474894	0.610946363346352	0.670269406702481	0.0197853650812116	2.20346715328467	2070.18106738459	1	1
sp|P51665|PSMD7_HUMAN	DIKDTTVGTLSQR	DIKDTTVGTLSQR	478.591339111328	3	503.2936096	1	7099.65113609441	0.0489566039820669	0.540796033415192	0.196523043676005	2.20346715328467	2809.45805930181	1	1
sp|P51665|PSMD7_HUMAN	DIKDTTVGTLSQR	DIKDTTVGTLSQR	478.591339111328	3	661.362793	1	14860.1920410369	1	0.771537037667626	0.646858279078148	2.20346715328467	1270.3075699679	1	1
sp|P51665|PSMD7_HUMAN	DIKDTTVGTLSQR	DIKDTTVGTLSQR	478.591339111328	3	674.3355713	1	7198.46401446089	0.269232070713945	0.543674701703729	0.0931736100161888	2.20346715328467	2118.93223843212	1	1
sp|P51665|PSMD7_HUMAN	DIKDTTVGTLSQR	DIKDTTVGTLSQR	478.591339111328	3	760.4311523	1	955.64509637758	0.935403707441502	0.01	0.01	2.20346715328467	127.272870604054	1	1
sp|P51665|PSMD7_HUMAN	DIKDTTVGTLSQR	DIKDTTVGTLSQR	478.591339111328	3	830.425415	1	1037.71202689191	0.00019852660889854	0.01	0.01	2.20346715328467	600.669522504273	1	1
sp|P51665|PSMD7_HUMAN	DIKDTTVGTLSQR	DIKDTTVGTLSQR	478.591339111328	3	1205.648438	1	0	1E-05	0.01	0.01	2.20346715328467	1	1	1
sp|P51665|PSMD7_HUMAN	TFEHVTSEIGAEEAEEVGVEHLLR	TFEHVTSEIGAEEAEEVGVEHLLR	671.081787109375	4	823.4784546	1	7812.6532461996	1E-05	0.594327239910144	0.01	2.20346715328467	15216.0553328519	1	1
sp|P51665|PSMD7_HUMAN	TFEHVTSEIGAEEAEEVGVEHLLR	TFEHVTSEIGAEEAEEVGVEHLLR	671.081787109375	4	922.546875	1	3383.08857995984	1E-05	0.0740425059568653	0.01	2.20346715328467	6643.92299916283	1	1
sp|P51665|PSMD7_HUMAN	TFEHVTSEIGAEEAEEVGVEHLLR	TFEHVTSEIGAEEAEEVGVEHLLR	671.081787109375	4	931.4155884	1	5197.48795253718	1E-05	0.240475952402098	0.01	2.20346715328467	10108.1145983827	1	1
sp|P51665|PSMD7_HUMAN	TFEHVTSEIGAEEAEEVGVEHLLR	TFEHVTSEIGAEEAEEVGVEHLLR	671.081787109375	4	1101.521118	1	4830.19853137221	1E-05	0.167346361366404	0.0706465627627816	2.20346715328467	9660.39706274443	1	1
sp|P51665|PSMD7_HUMAN	TFEHVTSEIGAEEAEEVGVEHLLR	TFEHVTSEIGAEEAEEVGVEHLLR	671.081787109375	4	751.3439331	2	660.146017650299	0.00019852660889854	0.01	0.01	2.20346715328467	421.180683761219	1	1
sp|P51665|PSMD7_HUMAN	TFEHVTSEIGAEEAEEVGVEHLLR	TFEHVTSEIGAEEAEEVGVEHLLR	671.081787109375	4	1034.513306	2	342.900985719733	0.610946363346352	0.01	0.01	2.20346715328467	83.8774826107787	1	1
sp|P51665|PSMD7_HUMAN	VVVHPLVLLSVVDHFNR	VVVHPLVLLSVVDHFNR	486.536102294922	4	435.2714233	1	1269.14246217916	1	0.01	0.01	2.20346715328467	75.0749152445565	1	1
sp|P51665|PSMD7_HUMAN	VVVHPLVLLSVVDHFNR	VVVHPLVLLSVVDHFNR	486.536102294922	4	744.4766846	1	1840.85943070659	0.610946363346352	0.0174722613609247	0.01	2.20346715328467	445.079637897809	1	1
sp|P51665|PSMD7_HUMAN	VVVHPLVLLSVVDHFNR	VVVHPLVLLSVVDHFNR	486.536102294922	4	787.3845825	1	3021.12471297223	0.935403707441502	0.0537128251465837	0.01	2.20346715328467	482.82288411148	1	1
sp|P51665|PSMD7_HUMAN	VVVHPLVLLSVVDHFNR	VVVHPLVLLSVVDHFNR	486.536102294922	4	1086.569092	1	1042.34743646744	0.827001544240496	0.01	0.01	2.20346715328467	208.457241216301	1	1
sp|P51665|PSMD7_HUMAN	VVVHPLVLLSVVDHFNR	VVVHPLVLLSVVDHFNR	486.536102294922	4	1508.858398	1	0	1E-05	0.01	0.01	2.20346715328467	1	1	1
sp|P51665|PSMD7_HUMAN	VVVHPLVLLSVVDHFNR	VVVHPLVLLSVVDHFNR	486.536102294922	4	600.3302002	2	318.365528973422	1E-05	0.01	0.01	2.20346715328467	636.731057946845	1	1
sp|P62913|RL11_HUMAN	VLEQLTGQTPVFSK	VLEQLTGQTPVFSK	516.287353515625	3	577.3344116	1	32515.0381408119	1	0.877594895682749	0.842337704356611	2.20346715328467	1056.70670563589	1	1
sp|P62913|RL11_HUMAN	VLEQLTGQTPVFSK	VLEQLTGQTPVFSK	516.287353515625	3	583.3449707	1	5071.32188469156	0.0489566039820669	0.204666020768174	0.0327471031442669	2.20346715328467	1998.07960779226	1	1
sp|P62913|RL11_HUMAN	VLEQLTGQTPVFSK	VLEQLTGQTPVFSK	516.287353515625	3	678.3820801	1	11467.7827220894	0.610946363346352	0.714900257884992	0.707685735447131	2.20346715328467	2942.0872811174	1	1
sp|P62913|RL11_HUMAN	VLEQLTGQTPVFSK	VLEQLTGQTPVFSK	516.287353515625	3	684.3926392	1	4477.62318016872	0.827001544240496	0.14359350458004	0.0661671696970394	2.20346715328467	883.005391748435	1	1
sp|P62913|RL11_HUMAN	VLEQLTGQTPVFSK	VLEQLTGQTPVFSK	516.287353515625	3	863.4621582	1	6778.75830796874	1	0.513282482753559	0.139170565067607	2.20346715328467	39.6539456925502	1	1
sp|P62913|RL11_HUMAN	VLEQLTGQTPVFSK	VLEQLTGQTPVFSK	516.287353515625	3	869.4727173	1	2757.7126467373	0.269232070713945	0.0429977276336081	0.0221122686683531	2.20346715328467	738.322507530521	1	1
sp|P62913|RL11_HUMAN	VLEQLTGQT[Dhy]PVFSK	VLEQLTGQTPVFSK	510.283843994141	3	577.3344116	1	32515.0381408119	1	0.877594895682749	0.842337704356611	2.20346715328467	1056.70670563589	1	1
sp|P62913|RL11_HUMAN	VLEQLTGQT[Dhy]PVFSK	VLEQLTGQTPVFSK	510.283843994141	3	583.3449707	1	4792.56534735296	0.269232070713945	0.173629461103222	0.0246384750564951	2.20346715328467	1440.56653311506	1	1
sp|P62913|RL11_HUMAN	VLEQLTGQT[Dhy]PVFSK	VLEQLTGQTPVFSK	510.283843994141	3	788.4301147	1	12575.3442196478	0.00442291501927824	0.7381293542005	0.607052843531776	2.20346715328467	6972.99269200501	1	1
sp|P62913|RL11_HUMAN	VLEQLTGQT[Dhy]PVFSK	VLEQLTGQTPVFSK	510.283843994141	3	869.4727173	1	2757.7126467373	0.269232070713945	0.0429977276336081	0.0221122686683531	2.20346715328467	738.322507530521	1	1
sp|P62913|RL11_HUMAN	VLEQLTGQT[Dhy]PVFSK	VLEQLTGQTPVFSK	510.283843994141	3	946.4992676	1	4408.49735985675	1	0.147118559687829	0.138214702505691	2.20346715328467	207.653543871032	1	1
sp|P62913|RL11_HUMAN	VLEQLTGQT[Dhy]PVFSK	VLEQLTGQTPVFSK	510.283843994141	3	658.8458862	2	2660.07444400482	0.0489566039820669	0.0403194981505586	0.0179540368297736	2.20346715328467	1037.78950720087	1	1
sp|P62913|RL11_HUMAN	VLEQLTGQ[Dea]TPVFSK	VLEQLTGQTPVFSK	774.41943359375	2	577.3344116	1	17640.4854378762	1	0.801862023955195	0.564701926032634	2.20346715328467	97.2351588632046	1	1
sp|P62913|RL11_HUMAN	VLEQLTGQ[Dea]TPVFSK	VLEQLTGQTPVFSK	774.41943359375	2	583.3449707	1	5260.48118328858	0.00442291501927824	0.228390017898359	0.0310234521719541	2.20346715328467	2460.38386522705	1	1
sp|P62913|RL11_HUMAN	VLEQLTGQ[Dea]TPVFSK	VLEQLTGQTPVFSK	774.41943359375	2	965.4938354	1	11525.161550527	1	0.715422378257508	0.149372970572522	2.20346715328467	94.1411828810869	1	1
sp|P62913|RL11_HUMAN	VLEQLTGQ[Dea]TPVFSK	VLEQLTGQTPVFSK	774.41943359375	2	971.5043945	1	440.571706447507	0.00019852660889854	0.01	0.01	2.20346715328467	260.822405238522	1	1
sp|P62913|RL11_HUMAN	VLEQLTGQ[Dea]TPVFSK	VLEQLTGQTPVFSK	774.41943359375	2	1078.577881	1	5527.94585932065	0.00442291501927824	0.267402288421433	0.01	2.20346715328467	2542.21536338245	1	1
sp|P62913|RL11_HUMAN	VLEQLTGQ[Dea]TPVFSK	VLEQLTGQTPVFSK	774.41943359375	2	1335.679077	1	3589.18088783034	0.0489566039820669	0.0818008224963585	0.01	2.20346715328467	1330.71503887189	1	1
sp|P62913|RL11_HUMAN	YDGIILPGK	YDGIILPGK	488.279113769531	2	301.1870422	1	98275.1121018122	1	0.952165317520821	0.934914472751774	2.20346715328467	5086.31019525221	1	1
sp|P62913|RL11_HUMAN	YDGIILPGK	YDGIILPGK	488.279113769531	2	527.3551636	1	48567.1747975261	1	0.910844701582651	0.884795433630184	2.20346715328467	3568.37181921562	1	1
sp|P62913|RL11_HUMAN	YDGIILPGK	YDGIILPGK	488.279113769531	2	562.2871094	1	1892.21128798166	1E-05	0.0212189614122959	0.0195151146318857	2.20346715328467	3784.42257596333	1	1
sp|P62913|RL11_HUMAN	YDGIILPGK	YDGIILPGK	488.279113769531	2	640.439209	1	4787.89471305324	1	0.174665477253668	0.0232634674569574	2.20346715328467	229.661049671227	1	1
sp|P62913|RL11_HUMAN	YDGIILPGK	YDGIILPGK	488.279113769531	2	697.4606934	1	59771.6795279855	1	0.924897397814102	0.899556787317583	2.20346715328467	1566.14731829321	1	1
sp|P62913|RL11_HUMAN	YDGIILPGK	YDGIILPGK	488.279113769531	2	812.4876099	1	25177.0697098509	0.935403707441502	0.850397503839684	0.796155898173795	2.20346715328467	4103.51619538983	1	1
sp|P62913|RL11_HUMAN	Y[Dhy]DGIILPGK	YDGIILPGK	479.273834228516	2	301.1870422	1	98275.1121018122	1	0.952165317520821	0.934914472751774	2.20346715328467	5086.31019525221	1	1
sp|P62913|RL11_HUMAN	Y[Dhy]DGIILPGK	YDGIILPGK	479.273834228516	2	527.3551636	1	48567.1747975261	1	0.910844701582651	0.884795433630184	2.20346715328467	3568.37181921562	1	1
sp|P62913|RL11_HUMAN	Y[Dhy]DGIILPGK	YDGIILPGK	479.273834228516	2	640.439209	1	4787.89471305324	1	0.174665477253668	0.0232634674569574	2.20346715328467	229.661049671227	1	1
sp|P62913|RL11_HUMAN	Y[Dhy]DGIILPGK	YDGIILPGK	479.273834228516	2	657.3606567	1	0	1E-05	0.01	0.01	2.20346715328467	1	1	1
sp|P62913|RL11_HUMAN	Y[Dhy]DGIILPGK	YDGIILPGK	479.273834228516	2	697.4606934	1	59771.6795279855	1	0.924897397814102	0.899556787317583	2.20346715328467	1566.14731829321	1	1
sp|P62913|RL11_HUMAN	Y[Dhy]DGIILPGK	YDGIILPGK	479.273834228516	2	812.4876099	1	25177.0697098509	0.935403707441502	0.850397503839684	0.796155898173795	2.20346715328467	4103.51619538983	1	1
sp|P62913|RL11_HUMAN	[CAM]-QQK[Pho]YDGIILPGK	QQKYDGIILPGK	499.588470458984	3	527.3551636	1	47574.8477751122	1	0.909369161793679	0.884795433630184	2.20346715328467	2236.90656443057	1	1
sp|P62913|RL11_HUMAN	[CAM]-QQK[Pho]YDGIILPGK	QQKYDGIILPGK	499.588470458984	3	640.439209	1	4744.4702177501	1	0.169993279626945	0.0937019983854612	2.20346715328467	316.510040277502	1	1
sp|P62913|RL11_HUMAN	[CAM]-QQK[Pho]YDGIILPGK	QQKYDGIILPGK	499.588470458984	3	697.4606934	1	59185.5708154826	1	0.924257369535434	0.899556787317583	2.20346715328467	2738.36474329914	1	1
sp|P62913|RL11_HUMAN	[CAM]-QQK[Pho]YDGIILPGK	QQKYDGIILPGK	499.588470458984	3	812.4876099	1	25177.0697098509	0.935403707441502	0.850397503839684	0.785927130178431	2.20346715328467	4103.51619538983	1	1
sp|P62913|RL11_HUMAN	[CAM]-QQK[Pho]YDGIILPGK	QQKYDGIILPGK	499.588470458984	3	975.5509644	1	0	1E-05	0.01	0.01	2.20346715328467	1	1	1
sp|P62913|RL11_HUMAN	[CAM]-QQK[Pho]YDGIILPGK	QQKYDGIILPGK	499.588470458984	3	542.2471924	2	0	1E-05	0.01	0.01	2.20346715328467	1	1	1
sp|P62917|RL8_HUMAN	ASGNYATVISHNPETKK	ASGNYATVISHNPETKK	454.985168457031	4	493.2041321	1	3811.86895298429	0.827001544240496	0.644778003397272	0.0947213712255044	2.20346715328467	769.805505328127	1	1
sp|P62917|RL8_HUMAN	ASGNYATVISHNPETKK	ASGNYATVISHNPETKK	454.985168457031	4	602.3508301	1	3168.05201265504	1	0.58912887785195	0.0599787822137869	2.20346715328467	344.306271281041	1	1
sp|P62917|RL8_HUMAN	ASGNYATVISHNPETKK	ASGNYATVISHNPETKK	454.985168457031	4	1053.568726	1	905.341201549771	0.269232070713945	0.0248490542982768	0.01	2.20346715328467	282.455947766801	1	1
sp|P62917|RL8_HUMAN	ASGNYATVISHNPETKK	ASGNYATVISHNPETKK	454.985168457031	4	1152.637207	1	34.0468241860818	1E-05	0.01	0.01	2.20346715328467	68.0936483721635	1	1
sp|P62917|RL8_HUMAN	ASGNYATVISHNPETKK	ASGNYATVISHNPETKK	454.985168457031	4	1253.684814	1	0	1E-05	0.01	0.01	2.20346715328467	1	1	1
sp|P62917|RL8_HUMAN	ASGNYATVISHNPETKK	ASGNYATVISHNPETKK	454.985168457031	4	908.9630127	2	0	1E-05	0.01	0.01	2.20346715328467	1	1	1
sp|P62917|RL8_HUMAN	ASGN[Dea]YATVISHNPETK	ASGNYATVISHNPETK	563.940795898438	3	588.2987671	1	9405.42007336857	1	0.656245662894501	0.631563472403321	2.20346715328467	967.776287690753	1	1
sp|P62917|RL8_HUMAN	ASGN[Dea]YATVISHNPETK	ASGNYATVISHNPETK	563.940795898438	3	812.3897095	1	17946.0444533026	1	0.804675846956796	0.784448495569428	2.20346715328467	799.781341359972	1	1
sp|P62917|RL8_HUMAN	ASGN[Dea]YATVISHNPETK	ASGNYATVISHNPETK	563.940795898438	3	925.4737549	1	16898.6725765696	1	0.794982102698206	0.740194170265696	2.20346715328467	1619.77803234487	1	1
sp|P62917|RL8_HUMAN	ASGN[Dea]YATVISHNPETK	ASGNYATVISHNPETK	563.940795898438	3	1125.589844	1	7070.63389324367	1	0.536121936170176	0.463467666069101	2.20346715328467	103.451514509537	1	1
sp|P62917|RL8_HUMAN	ASGN[Dea]YATVISHNPETK	ASGNYATVISHNPETK	563.940795898438	3	1196.626953	1	3011.29649878114	0.269232070713945	0.0525716377129634	0.0442990371329624	2.20346715328467	1017.40554004928	1	1
sp|P62917|RL8_HUMAN	ASGN[Dea]YATVISHNPETK	ASGNYATVISHNPETK	563.940795898438	3	1359.690308	1	0	1E-05	0.01	0.01	2.20346715328467	1	1	1
sp|P62917|RL8_HUMAN	ASGN[dAm]YATVISHNPETK	ASGNYATVISHNPETK	557.937255859375	3	588.2987671	1	9405.42007336857	1	0.656245662894501	0.631563472403321	2.20346715328467	967.776287690753	1	1
sp|P62917|RL8_HUMAN	ASGN[dAm]YATVISHNPETK	ASGNYATVISHNPETK	557.937255859375	3	925.4737549	1	16898.6725765696	1	0.794982102698206	0.744805150492495	2.20346715328467	1619.77803234487	1	1
sp|P62917|RL8_HUMAN	ASGN[dAm]YATVISHNPETK	ASGNYATVISHNPETK	557.937255859375	3	1125.589844	1	6999.29494515565	1	0.530621136633491	0.463467666069101	2.20346715328467	246.129410685564	1	1
sp|P62917|RL8_HUMAN	ASGN[dAm]YATVISHNPETK	ASGNYATVISHNPETK	557.937255859375	3	1196.626953	1	3011.29649878114	0.269232070713945	0.0525716377129634	0.0442990371329624	2.20346715328467	1017.40554004928	1	1
sp|P62917|RL8_HUMAN	ASGN[dAm]YATVISHNPETK	ASGNYATVISHNPETK	557.937255859375	3	1359.690308	1	0	1E-05	0.01	0.01	2.20346715328467	1	1	1
sp|P62917|RL8_HUMAN	ASGN[dAm]YATVISHNPETK	ASGNYATVISHNPETK	557.937255859375	3	1513.728149	1	0	1E-05	0.01	0.01	2.20346715328467	1	1	1
sp|P62917|RL8_HUMAN	AS[Dhy]GNYATVISHNPETK	ASGNYATVISHNPETK	557.609252929688	3	588.2987671	1	9405.42007336857	1	0.656245662894501	0.631563472403321	2.20346715328467	967.776287690753	1	1
sp|P62917|RL8_HUMAN	AS[Dhy]GNYATVISHNPETK	ASGNYATVISHNPETK	557.609252929688	3	725.357666	1	6621.89520241836	0.269232070713945	0.493882446047953	0.307404455036794	2.20346715328467	2020.80873177239	1	1
sp|P62917|RL8_HUMAN	AS[Dhy]GNYATVISHNPETK	ASGNYATVISHNPETK	557.609252929688	3	812.3897095	1	18049.2145405695	1	0.805333687248711	0.784448495569428	2.20346715328467	1564.03401283833	1	1
sp|P62917|RL8_HUMAN	AS[Dhy]GNYATVISHNPETK	ASGNYATVISHNPETK	557.609252929688	3	859.4308472	1	0	1E-05	0.01	0.01	2.20346715328467	1	1	1
sp|P62917|RL8_HUMAN	AS[Dhy]GNYATVISHNPETK	ASGNYATVISHNPETK	557.609252929688	3	1125.589844	1	6999.29494515565	1	0.530621136633491	0.463467666069101	2.20346715328467	246.129410685564	1	1
sp|P62917|RL8_HUMAN	AS[Dhy]GNYATVISHNPETK	ASGNYATVISHNPETK	557.609252929688	3	1530.754639	1	0	1E-05	0.01	0.01	2.20346715328467	1	1	1
sp|P62917|RL8_HUMAN	AS[Dhy]GN[Dea]YATVISHNPETKK	ASGNYATVISHNPETKK	450.728515625	4	476.1775818	1	1673.25469746526	0.269232070713945	0.136075637541162	0.0140049678943421	2.20346715328467	557.525224088219	1	1
sp|P62917|RL8_HUMAN	AS[Dhy]GN[Dea]YATVISHNPETKK	ASGNYATVISHNPETKK	450.728515625	4	602.3508301	1	3168.05201265504	1	0.58912887785195	0.0599787822137869	2.20346715328467	344.306271281041	1	1
sp|P62917|RL8_HUMAN	AS[Dhy]GN[Dea]YATVISHNPETKK	ASGNYATVISHNPETKK	450.728515625	4	716.3937378	1	2140.31628674737	0.935403707441502	0.110253966409143	0.0245618909513841	2.20346715328467	357.455633233546	1	1
sp|P62917|RL8_HUMAN	AS[Dhy]GN[Dea]YATVISHNPETKK	ASGNYATVISHNPETKK	450.728515625	4	940.4846802	1	2059.95958621167	0.269232070713945	0.123759045100875	0.0226050720639568	2.20346715328467	591.231752040656	1	1
sp|P62917|RL8_HUMAN	AS[Dhy]GN[Dea]YATVISHNPETKK	ASGNYATVISHNPETKK	450.728515625	4	1053.568726	1	905.341201549771	0.269232070713945	0.0248490542982768	0.01	2.20346715328467	282.455947766801	1	1
sp|P62917|RL8_HUMAN	AS[Dhy]GN[Dea]YATVISHNPETKK	ASGNYATVISHNPETKK	450.728515625	4	1253.684814	1	30.7517914973879	1E-05	0.01	0.01	2.20346715328467	61.5035829947758	1	1
sp|P62917|RL8_HUMAN	GK[Oxi]LAR[Dea]ASGNYATVISHNPETK	GKLARASGNYATVISHNPETK	558.540832519531	4	812.3897095	1	17406.6756583865	1	0.799659239841167	0.784448495569428	2.20346715328467	278.956248472365	1	1
sp|P62917|RL8_HUMAN	GK[Oxi]LAR[Dea]ASGNYATVISHNPETK	GKLARASGNYATVISHNPETK	558.540832519531	4	925.4737549	1	16898.6725765696	1	0.794982102698206	0.744805150492495	2.20346715328467	1619.77803234487	1	1
sp|P62917|RL8_HUMAN	GK[Oxi]LAR[Dea]ASGNYATVISHNPETK	GKLARASGNYATVISHNPETK	558.540832519531	4	1196.626953	1	3011.29649878114	0.269232070713945	0.0525716377129634	0.0442990371329624	2.20346715328467	1017.40554004928	1	1
sp|P62917|RL8_HUMAN	GK[Oxi]LAR[Dea]ASGNYATVISHNPETK	GKLARASGNYATVISHNPETK	558.540832519531	4	1359.690308	1	0	1E-05	0.01	0.01	2.20346715328467	1	1	1
sp|P62917|RL8_HUMAN	GK[Oxi]LAR[Dea]ASGNYATVISHNPETK	GKLARASGNYATVISHNPETK	558.540832519531	4	1530.754639	1	0	1E-05	0.01	0.01	2.20346715328467	1	1	1
sp|P62917|RL8_HUMAN	GK[Oxi]LAR[Dea]ASGNYATVISHNPETK	GKLARASGNYATVISHNPETK	558.540832519531	4	725.3781738	3	5209.43218278557	0.00442291501927824	0.221397195027485	0.155053223989204	2.20346715328467	2559.12999857807	1	1
sp|P62937|PPIA_HUMAN	EGMNIVEAMER	EGMNIVEAMER	639.794494628906	2	545.2388306	1	4142.01781537399	0.0489566039820669	0.686781915543492	0.118457132689481	2.20346715328467	1735.22168455484	1	1
sp|P62937|PPIA_HUMAN	EGMNIVEAMER	EGMNIVEAMER	639.794494628906	2	734.3501587	1	79095.2004954451	1	0.966387880533866	0.94121654574488	2.20346715328467	926.430794376385	1	1
sp|P62937|PPIA_HUMAN	EGMNIVEAMER	EGMNIVEAMER	639.794494628906	2	847.4342041	1	13179.2510790499	0.00442291501927824	0.870923210753512	0.745720337940737	2.20346715328467	7198.84814995403	1	1
sp|P62937|PPIA_HUMAN	EGMNIVEAMER	EGMNIVEAMER	639.794494628906	2	961.4771118	1	17850.4698468267	1	0.872344409281479	0.803838422735755	2.20346715328467	883.591537744363	1	1
sp|P62937|PPIA_HUMAN	EGMNIVEAMER	EGMNIVEAMER	639.794494628906	2	975.4274292	1	0	1E-05	0.01	0.01	2.20346715328467	1	1	1
sp|P62937|PPIA_HUMAN	EGMNIVEAMER	EGMNIVEAMER	639.794494628906	2	1149.539063	1	0	1E-05	0.01	0.01	2.20346715328467	1	1	1
sp|P62937|PPIA_HUMAN	HTGPGILSMANAGPNTNGSQFFIC[CAM]TAK	HTGPGILSMANAGPNTNGSQFFICTAK	931.114562988281	3	965.4873047	1	5617.79351822434	1	0.286992446464854	0.136868888667471	2.20346715328467	5.3719028587193	1	1
sp|P62937|PPIA_HUMAN	HTGPGILSMANAGPNTNGSQFFIC[CAM]TAK	HTGPGILSMANAGPNTNGSQFFICTAK	931.114562988281	3	1150.567383	1	5586.20637432616	0.935403707441502	0.283159070165914	0.247891775760798	2.20346715328467	734.3989352475	1	1
sp|P62937|PPIA_HUMAN	HTGPGILSMANAGPNTNGSQFFIC[CAM]TAK	HTGPGILSMANAGPNTNGSQFFICTAK	931.114562988281	3	1158.561157	1	4597.87908943424	0.935403707441502	0.260354018590688	0.15502660441681	2.20346715328467	611.482832379397	1	1
sp|P62937|PPIA_HUMAN	HTGPGILSMANAGPNTNGSQFFIC[CAM]TAK	HTGPGILSMANAGPNTNGSQFFICTAK	931.114562988281	3	1207.588867	1	6987.99972176747	0.269232070713945	0.554419474728161	0.531837856979492	2.20346715328467	2041.21818212543	1	1
sp|P62937|PPIA_HUMAN	HTGPGILSMANAGPNTNGSQFFIC[CAM]TAK	HTGPGILSMANAGPNTNGSQFFICTAK	931.114562988281	3	1272.604126	1	3806.4170770519	0.610946363346352	0.138502137227256	0.0944647651940347	2.20346715328467	886.844133788719	1	1
sp|P62937|PPIA_HUMAN	HTGPGILSMANAGPNTNGSQFFIC[CAM]TAK	HTGPGILSMANAGPNTNGSQFFICTAK	931.114562988281	3	1584.747559	1	1203.29097590873	0.00019852660889854	0.0186953935788994	0.01	2.20346715328467	705.913387962386	1	1
sp|P62937|PPIA_HUMAN	HTGPGILSMANAGPN[Dea]TN[Dea]GSQFFIC[CAM]TAK	HTGPGILSMANAGPNTNGSQFFICTAK	931.770568847656	3	965.4873047	1	8674.55237374103	0.935403707441502	0.768310847864248	0.627858883596748	2.20346715328467	1469.90594652547	1	1
sp|P62937|PPIA_HUMAN	HTGPGILSMANAGPN[Dea]TN[Dea]GSQFFIC[CAM]TAK	HTGPGILSMANAGPNTNGSQFFICTAK	931.770568847656	3	1079.530273	1	7272.98578210331	0.827001544240496	0.719873997611575	0.551697253418629	2.20346715328467	1272.64857840836	1	1
sp|P62937|PPIA_HUMAN	HTGPGILSMANAGPN[Dea]TN[Dea]GSQFFIC[CAM]TAK	HTGPGILSMANAGPNTNGSQFFICTAK	931.770568847656	3	1150.567383	1	12093.4434371479	0.269232070713945	0.802686646357763	0.728227367942864	2.20346715328467	3563.9576934277	1	1
sp|P62937|PPIA_HUMAN	HTGPGILSMANAGPN[Dea]TN[Dea]GSQFFIC[CAM]TAK	HTGPGILSMANAGPNTNGSQFFICTAK	931.770568847656	3	1158.561157	1	9342.70724796087	1	0.796866409877815	0.653287347248066	2.20346715328467	685.656908286543	1	1
sp|P62937|PPIA_HUMAN	HTGPGILSMANAGPN[Dea]TN[Dea]GSQFFIC[CAM]TAK	HTGPGILSMANAGPNTNGSQFFICTAK	931.770568847656	3	1207.588867	1	14096.6404223162	1	0.847982054474417	0.761554166384275	2.20346715328467	1303.30709897875	1	1
sp|P62937|PPIA_HUMAN	HTGPGILSMANAGPN[Dea]TN[Dea]GSQFFIC[CAM]TAK	HTGPGILSMANAGPNTNGSQFFICTAK	931.770568847656	3	1273.588135	1	12328.9001083647	1	0.846526482658842	0.732091778331841	2.20346715328467	442.974301877459	1	1
sp|P62937|PPIA_HUMAN	KITIADC[CAM]GQLE	KITIADCGQLE	624.318664550781	2	642.3820801	1	30940.6001620555	1	0.918070147125076	0.872686266458152	2.20346715328467	3101.41539521169	1	1
sp|P62937|PPIA_HUMAN	KITIADC[CAM]GQLE	KITIADCGQLE	624.318664550781	2	721.2821045	1	9642.81900952428	0.269232070713945	0.777658533209521	0.662844300479554	2.20346715328467	2980.5154362975	1	1
sp|P62937|PPIA_HUMAN	KITIADC[CAM]GQLE	KITIADCGQLE	624.318664550781	2	792.3192749	1	13001.541526251	1	0.832170951515976	0.744253203137888	2.20346715328467	446.779502683692	1	1
sp|P62937|PPIA_HUMAN	KITIADC[CAM]GQLE	KITIADCGQLE	624.318664550781	2	859.4342041	1	19554.3866505641	1	0.888193065030624	0.81767064730349	2.20346715328467	431.04509441576	1	1
sp|P62937|PPIA_HUMAN	KITIADC[CAM]GQLE	KITIADCGQLE	624.318664550781	2	987.4927979	1	148795.929634127	1	0.988596945017914	0.97000195894752	2.20346715328467	5003.27516755328	1	1
sp|P62937|PPIA_HUMAN	KITIADC[CAM]GQLE	KITIADCGQLE	624.318664550781	2	1100.576904	1	33347.9943916895	1	0.91839995422139	0.880051271541524	2.20346715328467	835.850321807251	1	1
sp|P62937|PPIA_HUMAN	SIYGEKFEDENFILK	SIYGEKFEDENFILK	611.30859375	3	634.3922729	1	17626.9083245427	1	0.856533950998129	0.801591881698283	2.20346715328467	1244.21803725766	1	1
sp|P62937|PPIA_HUMAN	SIYGEKFEDENFILK	SIYGEKFEDENFILK	611.30859375	3	763.4348755	1	27227.4429264004	1	0.90582645309952	0.859555016165463	2.20346715328467	1507.08114669643	1	1
sp|P62937|PPIA_HUMAN	SIYGEKFEDENFILK	SIYGEKFEDENFILK	611.30859375	3	878.461792	1	32449.5851454844	1	0.914832659814713	0.877556952401245	2.20346715328467	3350.09772593878	1	1
sp|P62937|PPIA_HUMAN	SIYGEKFEDENFILK	SIYGEKFEDENFILK	611.30859375	3	1007.504395	1	48849.2028129348	1	0.935966322179261	0.911322010334377	2.20346715328467	133.077412138598	1	1
sp|P62937|PPIA_HUMAN	SIYGEKFEDENFILK	SIYGEKFEDENFILK	611.30859375	3	1154.572876	1	68564.6202828036	1	0.957474655527797	0.933294024914113	2.20346715328467	5163.0676115337	1	1
sp|P62937|PPIA_HUMAN	SIYGEKFEDENFILK	SIYGEKFEDENFILK	611.30859375	3	1468.731812	1	0	1E-05	0.01	0.01	2.20346715328467	1	1	1
sp|P62942|FKB1A_HUMAN	GVQVETISPGDGR	GVQVETISPGDGR	657.836059570313	2	701.357666	1	8814.01116930561	1	0.775460774129857	0.633000764224453	2.20346715328467	72.5242079741074	1	1
sp|P62942|FKB1A_HUMAN	GVQVETISPGDGR	GVQVETISPGDGR	657.836059570313	2	727.3984985	1	1494.41587233906	0.269232070713945	0.0195257051794703	0.0103997038582034	2.20346715328467	489.162926089449	1	1
sp|P62942|FKB1A_HUMAN	GVQVETISPGDGR	GVQVETISPGDGR	657.836059570313	2	802.4053345	1	18010.9322272373	1	0.87611017511557	0.805078799311242	2.20346715328467	796.197069429109	1	1
sp|P62942|FKB1A_HUMAN	GVQVETISPGDGR	GVQVETISPGDGR	657.836059570313	2	814.430481	1	535.771401133857	1E-05	0.0317104296944801	0.01	2.20346715328467	1071.54280226771	1	1
sp|P62942|FKB1A_HUMAN	GVQVETISPGDGR	GVQVETISPGDGR	657.836059570313	2	931.447937	1	27817.9978753277	1	0.88773818300654	0.861688253882219	2.20346715328467	2716.29627379663	1	1
sp|P62942|FKB1A_HUMAN	GVQVETISPGDGR	GVQVETISPGDGR	657.836059570313	2	1030.516357	1	15724.3156040194	1	0.848516208633882	0.782146267645796	2.20346715328467	746.736716398605	1	1
sp|P62942|FKB1A_HUMAN	GWEEGVAQMSVGQR	GWEEGVAQMSVGQR	767.359375	2	373.1506348	1	483.201691660782	0.00019852660889854	0.01	0.01	2.20346715328467	283.11075996132	1	1
sp|P62942|FKB1A_HUMAN	GWEEGVAQMSVGQR	GWEEGVAQMSVGQR	767.359375	2	876.4356079	1	7128.32512277422	0.269232070713945	0.721544901680476	0.542273286371837	2.20346715328467	2122.02255289166	1	1
sp|P62942|FKB1A_HUMAN	GWEEGVAQMSVGQR	GWEEGVAQMSVGQR	767.359375	2	988.4193115	1	131.607481523657	7.38562792311702E-13	0.01	0.01	2.20346715328467	128.982585982445	1	1
sp|P62942|FKB1A_HUMAN	GWEEGVAQMSVGQR	GWEEGVAQMSVGQR	767.359375	2	1032.525513	1	3156.05941073436	1	0.557173700843712	0.0592047355683471	2.20346715328467	104.951652614433	1	1
sp|P62942|FKB1A_HUMAN	GWEEGVAQMSVGQR	GWEEGVAQMSVGQR	767.359375	2	1161.568115	1	1782.55672366886	0.610946363346352	0.106674930473012	0.0162173314422597	2.20346715328467	437.199031713703	1	1
sp|P62942|FKB1A_HUMAN	GWEEGVAQMSVGQR	GWEEGVAQMSVGQR	767.359375	2	538.2293091	2	286.234549498967	0.0489566039820669	0.01	0.01	2.20346715328467	110.34069984295	1	1
sp|P62942|FKB1A_HUMAN	[1Ac]-VQVETISPGDGR	VQVETISPGDGR	650.330627441406	2	501.2415771	1	16275.3517677232	0.935403707441502	0.857910257021248	0.78800385877027	2.20346715328467	2788.13741883662	1	1
sp|P62942|FKB1A_HUMAN	[1Ac]-VQVETISPGDGR	VQVETISPGDGR	650.330627441406	2	588.2736206	1	25019.6926287658	0.935403707441502	0.901183347610558	0.849705216431315	2.20346715328467	3305.77459081953	1	1
sp|P62942|FKB1A_HUMAN	[1Ac]-VQVETISPGDGR	VQVETISPGDGR	650.330627441406	2	701.357666	1	8814.01116930561	1	0.775460774129857	0.633000764224453	2.20346715328467	72.5242079741074	1	1
sp|P62942|FKB1A_HUMAN	[1Ac]-VQVETISPGDGR	VQVETISPGDGR	650.330627441406	2	802.4053345	1	18010.9322272373	1	0.87611017511557	0.805078799311242	2.20346715328467	796.197069429109	1	1
sp|P62942|FKB1A_HUMAN	[1Ac]-VQVETISPGDGR	VQVETISPGDGR	650.330627441406	2	931.447937	1	27817.9978753277	1	0.88773818300654	0.861688253882219	2.20346715328467	2716.29627379663	1	1
sp|P62942|FKB1A_HUMAN	[1Ac]-VQVETISPGDGR	VQVETISPGDGR	650.330627441406	2	1030.516357	1	15724.3156040194	1	0.847991025498574	0.782146267645796	2.20346715328467	746.736716398605	1	1
sp|P62979|RS27A_HUMAN	EC[CAM]PSDEC[CAM]GAGVFMASHFDR	ECPSDECGAGVFMASHFDR	724.624145507813	3	732.3423462	1	13936.5461536404	1	0.772974648630749	0.758815985443799	2.20346715328467	1038.92263046645	1	1
sp|P62979|RS27A_HUMAN	EC[CAM]PSDEC[CAM]GAGVFMASHFDR	ECPSDECGAGVFMASHFDR	724.624145507813	3	863.3828735	1	12458.2881326619	1	0.734250035462954	0.73307852258774	2.20346715328467	861.65213107688	1	1
sp|P62979|RS27A_HUMAN	EC[CAM]PSDEC[CAM]GAGVFMASHFDR	ECPSDECGAGVFMASHFDR	724.624145507813	3	1010.451233	1	18057.8347255521	0.610946363346352	0.826129940731484	0.805176892656124	2.20346715328467	3790.87483462201	1	1
sp|P62979|RS27A_HUMAN	EC[CAM]PSDEC[CAM]GAGVFMASHFDR	ECPSDECGAGVFMASHFDR	724.624145507813	3	1166.541138	1	11935.9297581686	1	0.730288789369279	0.723935470651632	2.20346715328467	1018.90678314115	1	1
sp|P62979|RS27A_HUMAN	EC[CAM]PSDEC[CAM]GAGVFMASHFDR	ECPSDECGAGVFMASHFDR	724.624145507813	3	1294.599731	1	5425.82424640279	0.935403707441502	0.583083120034738	0.254840294602448	2.20346715328467	818.867427991549	1	1
sp|P62979|RS27A_HUMAN	EC[CAM]PSDEC[CAM]GAGVFMASHFDR	ECPSDECGAGVFMASHFDR	724.624145507813	3	1454.630371	1	2999.59311943535	0.0489566039820669	0.0531203372068972	0.0489698957333475	2.20346715328467	1086.21240798118	1	1
sp|P62979|RS27A_HUMAN	LIFAGK[UGG]QLEDGR	LIFAGKQLEDGR	487.600067138672	3	589.2940063	1	30070.7565327172	1	0.869971276459685	0.835135102756658	2.20346715328467	589.956705017878	1	1
sp|P62979|RS27A_HUMAN	LIFAGK[UGG]QLEDGR	LIFAGKQLEDGR	487.600067138672	3	717.3526001	1	29605.2815901004	1	0.868330557111028	0.857921464400497	2.20346715328467	654.727034346412	1	1
sp|P62979|RS27A_HUMAN	LIFAGK[UGG]QLEDGR	LIFAGKQLEDGR	487.600067138672	3	872.4988403	1	0	1E-05	0.01	0.01	2.20346715328467	1	1	1
sp|P62979|RS27A_HUMAN	LIFAGK[UGG]QLEDGR	LIFAGKQLEDGR	487.600067138672	3	1016.511963	1	14046.673779926	1	0.760324556866084	0.68671041887473	2.20346715328467	1642.48187080296	1	1
sp|P62979|RS27A_HUMAN	LIFAGK[UGG]QLEDGR	LIFAGKQLEDGR	487.600067138672	3	1087.549072	1	4031.47486362943	0.610946363346352	0.108074679274831	0.0218800602961044	2.20346715328467	889.74094762445	1	1
sp|P62979|RS27A_HUMAN	LIFAGK[UGG]QLEDGR	LIFAGKQLEDGR	487.600067138672	3	1234.617432	1	0	1E-05	0.01	0.01	2.20346715328467	1	1	1
sp|P62979|RS27A_HUMAN	LIFAGK[Umc]QLEDGR	LIFAGKQLEDGR	433.248138427734	4	476.2099609	1	51432.1169736877	1	0.914951746221986	0.815314655317269	2.20346715328467	653.085705197387	1	1
sp|P62979|RS27A_HUMAN	LIFAGK[Umc]QLEDGR	LIFAGKQLEDGR	433.248138427734	4	589.2940063	1	47613.4859098052	0.827001544240496	0.909314624173434	0.797714713569777	2.20346715328467	8452.46674183202	1	1
sp|P62979|RS27A_HUMAN	LIFAGK[Umc]QLEDGR	LIFAGKQLEDGR	433.248138427734	4	717.3526001	1	7767.37299560462	0.00442291501927824	0.579242910310441	0.0981675823483899	2.20346715328467	3622.86153715698	1	1
sp|P62979|RS27A_HUMAN	LIFAGK[Umc]QLEDGR	LIFAGKQLEDGR	433.248138427734	4	1013.625488	1	0	1E-05	0.01	0.01	2.20346715328467	1	1	1
sp|P62979|RS27A_HUMAN	LIFAGK[Umc]QLEDGR	LIFAGKQLEDGR	433.248138427734	4	1141.684082	1	0	1E-05	0.01	0.01	2.20346715328467	1	1	1
sp|P62979|RS27A_HUMAN	LIFAGK[Umc]QLEDGR	LIFAGKQLEDGR	433.248138427734	4	865.4890137	2	0	1E-05	0.01	0.01	2.20346715328467	1	1	1
sp|P62979|RS27A_HUMAN	TITLEVEPSDTIENVK	TITLEVEPSDTIENVK	894.46728515625	2	1002.510193	1	253080.55300119	1	0.988204519464784	0.97724929492983	2.20346715328467	6880.44120192973	1	1
sp|P62979|RS27A_HUMAN	TITLEVEPSDTIENVK	TITLEVEPSDTIENVK	894.46728515625	2	1131.552856	1	103419.621658828	1	0.954631948595775	0.940765758512583	2.20346715328467	7522.58063857153	1	1
sp|P62979|RS27A_HUMAN	TITLEVEPSDTIENVK	TITLEVEPSDTIENVK	894.46728515625	2	1230.621216	1	83693.6995991701	1	0.944241867280267	0.92777967724992	2.20346715328467	4759.58059819268	1	1
sp|P62979|RS27A_HUMAN	TITLEVEPSDTIENVK	TITLEVEPSDTIENVK	894.46728515625	2	1359.663818	1	48493.8647201177	1	0.910858588184212	0.89319218672168	2.20346715328467	3364.56411250063	1	1
sp|P62979|RS27A_HUMAN	TITLEVEPSDTIENVK	TITLEVEPSDTIENVK	894.46728515625	2	1472.747925	1	14596.6645328358	1	0.768375483737623	0.715487661625158	2.20346715328467	659.177212166851	1	1
sp|P62979|RS27A_HUMAN	TITLEVEPSDTIENVK	TITLEVEPSDTIENVK	894.46728515625	2	1573.795532	1	16046.5517730086	0.610946363346352	0.78632048142496	0.723766303149639	2.20346715328467	3402.80455492353	1	1
sp|P62979|RS27A_HUMAN	T[Dhy]ITLEVEPSDTIENVK	TITLEVEPSDTIENVK	885.462036132813	2	1002.510193	1	253080.55300119	1	0.988204519464784	0.97714746769845	2.20346715328467	6880.44120192973	1	1
sp|P62979|RS27A_HUMAN	T[Dhy]ITLEVEPSDTIENVK	TITLEVEPSDTIENVK	885.462036132813	2	1131.552856	1	103419.621658828	1	0.954631948595775	0.940765758512583	2.20346715328467	7522.58063857153	1	1
sp|P62979|RS27A_HUMAN	T[Dhy]ITLEVEPSDTIENVK	TITLEVEPSDTIENVK	885.462036132813	2	1230.621216	1	83693.6995991701	1	0.944241867280267	0.92777967724992	2.20346715328467	4759.58059819268	1	1
sp|P62979|RS27A_HUMAN	T[Dhy]ITLEVEPSDTIENVK	TITLEVEPSDTIENVK	885.462036132813	2	1359.663818	1	48294.5932259075	1	0.910554462957587	0.89319218672168	2.20346715328467	2966.02112408025	1	1
sp|P62979|RS27A_HUMAN	T[Dhy]ITLEVEPSDTIENVK	TITLEVEPSDTIENVK	885.462036132813	2	1472.747925	1	14596.6645328358	1	0.768375483737623	0.715487661625158	2.20346715328467	659.177212166851	1	1
sp|P62979|RS27A_HUMAN	T[Dhy]ITLEVEPSDTIENVK	TITLEVEPSDTIENVK	885.462036132813	2	1573.795532	1	16046.5517730086	0.610946363346352	0.78632048142496	0.723766303149639	2.20346715328467	3402.80455492353	1	1
sp|P63104|1433Z_HUMAN	GIVDQSQQAYQEAFEISKK	GIVDQSQQAYQEAFEISKK	723.698913574219	3	927.453064	1	2079.37554276348	1	0.0525072822613907	0.0229484655223409	2.20346715328467	124.723068975012	1	1
sp|P63104|1433Z_HUMAN	GIVDQSQQAYQEAFEISKK	GIVDQSQQAYQEAFEISKK	723.698913574219	3	951.5145874	1	17819.5526932334	1	0.803299978842922	0.794326611363118	2.20346715328467	1580.34516163607	1	1
sp|P63104|1433Z_HUMAN	GIVDQSQQAYQEAFEISKK	GIVDQSQQAYQEAFEISKK	723.698913574219	3	1218.574951	1	364.322019352614	1E-05	0.01	0.01	2.20346715328467	728.644038705228	1	1
sp|P63104|1433Z_HUMAN	GIVDQSQQAYQEAFEISKK	GIVDQSQQAYQEAFEISKK	723.698913574219	3	1242.636475	1	16613.4756411701	1	0.791791282179936	0.758319340833425	2.20346715328467	956.862709248422	1	1
sp|P63104|1433Z_HUMAN	GIVDQSQQAYQEAFEISKK	GIVDQSQQAYQEAFEISKK	723.698913574219	3	1313.673584	1	14001.2167432703	0.935403707441502	0.759589019714839	0.74184892244188	2.20346715328467	2055.87582839215	1	1
sp|P63104|1433Z_HUMAN	GIVDQSQQAYQEAFEISKK	GIVDQSQQAYQEAFEISKK	723.698913574219	3	999.9920044	2	15816.9223118807	1	0.783230771179227	0.746525130313365	2.20346715328467	555.398766049009	1	1
sp|P63104|1433Z_HUMAN	GIVDQSQQAYQ[Dea]EAFEISK	GIVDQSQQAYQEAFEISK	1021.4892578125	2	823.4196167	1	1118.89560435664	1E-05	0.0240333194239072	0.01	2.20346715328467	2103.68758379754	1	1
sp|P63104|1433Z_HUMAN	GIVDQSQQAYQ[Dea]EAFEISK	GIVDQSQQAYQEAFEISK	1021.4892578125	2	856.4158936	1	488.247279757988	0.00442291501927824	0.01	0.01	2.20346715328467	272.557937433797	1	1
sp|P63104|1433Z_HUMAN	GIVDQSQQAYQ[Dea]EAFEISK	GIVDQSQQAYQEAFEISK	1021.4892578125	2	1115.525513	1	1202.41350724304	1E-05	0.0101746808902583	0.01	2.20346715328467	2404.82701448609	1	1
sp|P63104|1433Z_HUMAN	GIVDQSQQAYQ[Dea]EAFEISK	GIVDQSQQAYQEAFEISK	1021.4892578125	2	1186.562622	1	1045.88611744577	1E-05	0.0191592761920708	0.01	2.20346715328467	2091.77223489153	1	1
sp|P63104|1433Z_HUMAN	GIVDQSQQAYQ[Dea]EAFEISK	GIVDQSQQAYQEAFEISK	1021.4892578125	2	1314.621216	1	1060.99709662904	1E-05	0.01	0.01	2.20346715328467	1885.30386220149	1	1
sp|P63104|1433Z_HUMAN	GIVDQSQQAYQ[Dea]EAFEISK	GIVDQSQQAYQEAFEISK	1021.4892578125	2	1529.711792	1	1204.36746471496	1E-05	0.01	0.01	2.20346715328467	2052.75760571323	1	1
sp|P63104|1433Z_HUMAN	LAEQAERYDDMAAC[CAM]MK	LAEQAERYDDMAACMK	634.611206054688	3	711.298645	1	7828.47367975074	1	0.609520139488129	0.585105669864377	2.20346715328467	189.702590454564	1	1
sp|P63104|1433Z_HUMAN	LAEQAERYDDMAAC[CAM]MK	LAEQAERYDDMAACMK	634.611206054688	3	826.3256226	1	5432.19667137435	1	0.257033535685431	0.18071754898238	2.20346715328467	136.098233315844	1	1
sp|P63104|1433Z_HUMAN	LAEQAERYDDMAAC[CAM]MK	LAEQAERYDDMAACMK	634.611206054688	3	941.3525391	1	2191.07476633555	1	0.0258057889409402	0.0183316897715917	2.20346715328467	96.2917610681343	1	1
sp|P63104|1433Z_HUMAN	LAEQAERYDDMAAC[CAM]MK	LAEQAERYDDMAACMK	634.611206054688	3	1191.52771	1	2697.2338587181	1	0.041227510925548	0.0401318780089168	2.20346715328467	125.002259211022	1	1
sp|P63104|1433Z_HUMAN	LAEQAERYDDMAAC[CAM]MK	LAEQAERYDDMAACMK	634.611206054688	3	1588.655273	1	0	1E-05	0.01	0.01	2.20346715328467	1	1	1
sp|P63104|1433Z_HUMAN	LAEQAERYDDMAAC[CAM]MK	LAEQAERYDDMAACMK	634.611206054688	3	730.802002	2	10727.7050972806	1	0.696418332895477	0.651930671652714	2.20346715328467	809.856356151458	1	1
sp|P63104|1433Z_HUMAN	SVTEQGAELSNEER	SVTEQGAELSNEER	774.860473632813	2	802.3577271	1	0	1E-05	0.01	0.01	2.20346715328467	1	1	1
sp|P63104|1433Z_HUMAN	SVTEQGAELSNEER	SVTEQGAELSNEER	774.860473632813	2	876.4057617	1	37916.8812933424	1	0.89150386458294	0.883389669810148	2.20346715328467	172.099163572449	1	1
sp|P63104|1433Z_HUMAN	SVTEQGAELSNEER	SVTEQGAELSNEER	774.860473632813	2	915.4417725	1	0	1E-05	0.01	0.01	2.20346715328467	1	1	1
sp|P63104|1433Z_HUMAN	SVTEQGAELSNEER	SVTEQGAELSNEER	774.860473632813	2	947.4428711	1	25963.2358400422	1	0.854192794275044	0.84028752313263	2.20346715328467	405.175261173925	1	1
sp|P63104|1433Z_HUMAN	SVTEQGAELSNEER	SVTEQGAELSNEER	774.860473632813	2	1004.464355	1	93818.8868609711	1	0.949959324694842	0.944580681320786	2.20346715328467	284.507565443317	1	1
sp|P63104|1433Z_HUMAN	SVTEQGAELSNEER	SVTEQGAELSNEER	774.860473632813	2	1132.522949	1	39574.7297545407	1	0.895139099965392	0.889862721675936	2.20346715328467	1773.51739829285	1	1
sp|P63104|1433Z_HUMAN	TAFDEAIAELDTLSEESYK	TAFDEAIAELDTLSEESYK	711.33544921875	3	742.3253784	1	9764.13538905639	0.610946363346352	0.668935727502018	0.281243222904968	2.20346715328467	2282.92693351438	1	1
sp|P63104|1433Z_HUMAN	TAFDEAIAELDTLSEESYK	TAFDEAIAELDTLSEESYK	711.33544921875	3	819.3883057	1	1580.49105307377	0.0489566039820669	0.011931078263782	0.01	2.20346715328467	676.951497098792	1	1
sp|P63104|1433Z_HUMAN	TAFDEAIAELDTLSEESYK	TAFDEAIAELDTLSEESYK	711.33544921875	3	1071.484009	1	4341.86404078632	0.269232070713945	0.133885969957164	0.0435824265515379	2.20346715328467	1132.69092281772	1	1
sp|P63104|1433Z_HUMAN	TAFDEAIAELDTLSEESYK	TAFDEAIAELDTLSEESYK	711.33544921875	3	1313.610718	1	557.103905448202	1	0.01	0.01	2.20346715328467	1.13090464615971	1	1
sp|P63104|1433Z_HUMAN	TAFDEAIAELDTLSEESYK	TAFDEAIAELDTLSEESYK	711.33544921875	3	1384.647827	1	442.362976326581	5.08607725504093E-07	0.01	0.01	2.20346715328467	301.535956071241	1	1
sp|P63104|1433Z_HUMAN	TAFDEAIAELDTLSEESYK	TAFDEAIAELDTLSEESYK	711.33544921875	3	993.4467773	2	0	1E-05	0.01	0.01	2.20346715328467	1	1	1
sp|P63104|1433Z_HUMAN	[CAM]-SVT[Dhy]E[Dhy]QGAELSNEER	SVTEQGAELSNEER	785.360595703125	2	747.3631592	1	43434.7946059668	1	0.902482831018397	0.897488298234047	2.20346715328467	3367.66373600716	1	1
sp|P63104|1433Z_HUMAN	[CAM]-SVT[Dhy]E[Dhy]QGAELSNEER	SVTEQGAELSNEER	785.360595703125	2	876.4057617	1	38714.1770684794	1	0.893168777330857	0.884569121275984	2.20346715328467	3569.22353252167	1	1
sp|P63104|1433Z_HUMAN	[CAM]-SVT[Dhy]E[Dhy]QGAELSNEER	SVTEQGAELSNEER	785.360595703125	2	947.4428711	1	25238.1434654515	1	0.850812678836159	0.831562289258415	2.20346715328467	1723.50270012583	1	1
sp|P63104|1433Z_HUMAN	[CAM]-SVT[Dhy]E[Dhy]QGAELSNEER	SVTEQGAELSNEER	785.360595703125	2	1004.464355	1	100197.553604939	1	0.953101497388049	0.946478450655047	2.20346715328467	1952.6662382596	1	1
sp|P63104|1433Z_HUMAN	[CAM]-SVT[Dhy]E[Dhy]QGAELSNEER	SVTEQGAELSNEER	785.360595703125	2	1132.522949	1	36442.4839550456	1	0.888105847062465	0.880607073050644	2.20346715328467	1325.33321504634	1	1
sp|P63104|1433Z_HUMAN	[CAM]-SVT[Dhy]E[Dhy]QGAELSNEER	SVTEQGAELSNEER	785.360595703125	2	1243.554932	1	0	1E-05	0.01	0.01	2.20346715328467	1	1	1
sp|P63167|DYL1_HUMAN	NADMSEEMQQDSVEC[CAM]ATQALEK	NADMSEEMQQDSVECATQALEK	838.685791015625	3	760.4199219	1	4500.4235940043	0.935403707441502	0.147389253368226	0.048860012037137	2.20346715328467	720.628659676144	1	1
sp|P63167|DYL1_HUMAN	NADMSEEMQQDSVEC[CAM]ATQALEK	NADMSEEMQQDSVECATQALEK	838.685791015625	3	920.4506226	1	5361.70002155228	0.269232070713945	0.249503037880227	0.0838374937849039	2.20346715328467	1555.64084111365	1	1
sp|P63167|DYL1_HUMAN	NADMSEEMQQDSVEC[CAM]ATQALEK	NADMSEEMQQDSVECATQALEK	838.685791015625	3	1049.493164	1	8051.39702818958	1	0.597759197655271	0.242680917745689	2.20346715328467	634.122555619716	1	1
sp|P63167|DYL1_HUMAN	NADMSEEMQQDSVEC[CAM]ATQALEK	NADMSEEMQQDSVECATQALEK	838.685791015625	3	1148.561646	1	1458.26641715987	0.610946363346352	0.01	0.01	2.20346715328467	343.725914164479	1	1
sp|P63167|DYL1_HUMAN	NADMSEEMQQDSVEC[CAM]ATQALEK	NADMSEEMQQDSVECATQALEK	838.685791015625	3	1235.593628	1	1501.62167884456	0.00442291501927824	0.0104808127870228	0.01	2.20346715328467	712.477748672191	1	1
sp|P63167|DYL1_HUMAN	NADMSEEMQQDSVEC[CAM]ATQALEK	NADMSEEMQQDSVECATQALEK	838.685791015625	3	1350.620605	1	1806.21014547364	0.827001544240496	0.0165241937161671	0.01	2.20346715328467	334.152399773479	1	1
sp|P63167|DYL1_HUMAN	N[Dea]ADMSEEMQQDSVEC[CAM]ATQALEK	NADMSEEMQQDSVECATQALEK	839.013793945313	3	689.3828125	1	4977.930171555	1	0.196088281767004	0.0543823931094136	2.20346715328467	140.5979199876	1	1
sp|P63167|DYL1_HUMAN	N[Dea]ADMSEEMQQDSVEC[CAM]ATQALEK	NADMSEEMQQDSVECATQALEK	839.013793945313	3	920.4506226	1	5783.26996415734	0.935403707441502	0.317781799181707	0.0838374937849039	2.20346715328467	712.500955903529	1	1
sp|P63167|DYL1_HUMAN	N[Dea]ADMSEEMQQDSVEC[CAM]ATQALEK	NADMSEEMQQDSVECATQALEK	839.013793945313	3	1049.493164	1	8051.39702818958	1	0.597759197655271	0.242680917745689	2.20346715328467	634.122555619716	1	1
sp|P63167|DYL1_HUMAN	N[Dea]ADMSEEMQQDSVEC[CAM]ATQALEK	NADMSEEMQQDSVECATQALEK	839.013793945313	3	1148.561646	1	1458.26641715987	0.610946363346352	0.01	0.01	2.20346715328467	343.725914164479	1	1
sp|P63167|DYL1_HUMAN	N[Dea]ADMSEEMQQDSVEC[CAM]ATQALEK	NADMSEEMQQDSVECATQALEK	839.013793945313	3	1350.620605	1	1806.21014547364	0.827001544240496	0.0165241937161671	0.01	2.20346715328467	334.152399773479	1	1
sp|P63167|DYL1_HUMAN	N[Dea]ADMSEEMQQDSVEC[CAM]ATQALEK	NADMSEEMQQDSVECATQALEK	839.013793945313	3	1478.679199	1	150.23183669207	1E-05	0.01	0.01	2.20346715328467	300.46367338414	1	1
sp|P63167|DYL1_HUMAN	YNPTWHC[CAM]IVGR	YNPTWHCIVGR	468.227661132813	3	604.3235474	1	21609.8791263273	0.935403707441502	0.831364991877083	0.755139251374059	2.20346715328467	2723.67417838882	1	1
sp|P63167|DYL1_HUMAN	YNPTWHC[CAM]IVGR	YNPTWHCIVGR	468.227661132813	3	741.3824463	1	17528.6649541278	1	0.800984945446187	0.713792960922986	2.20346715328467	1453.4726799927	1	1
sp|P63167|DYL1_HUMAN	YNPTWHC[CAM]IVGR	YNPTWHCIVGR	468.227661132813	3	927.461792	1	9826.10402934828	0.610946363346352	0.669192078403816	0.178592654054406	2.20346715328467	2249.56488049679	1	1
sp|P63167|DYL1_HUMAN	YNPTWHC[CAM]IVGR	YNPTWHCIVGR	468.227661132813	3	1028.509399	1	3520.6822049236	0.935403707441502	0.0768488969766172	0.0170237048857091	2.20346715328467	460.183903586991	1	1
sp|P63167|DYL1_HUMAN	YNPTWHC[CAM]IVGR	YNPTWHCIVGR	468.227661132813	3	1125.562256	1	0	1E-05	0.01	0.01	2.20346715328467	1	1	1
sp|P63167|DYL1_HUMAN	YNPTWHC[CAM]IVGR	YNPTWHCIVGR	468.227661132813	3	514.7583618	2	5405.82815645388	0.269232070713945	0.250510510166763	0.0362268881094108	2.20346715328467	1574.01048055538	1	1
sp|P63167|DYL1_HUMAN	YN[Dea]PTWHC[CAM]IVGR	YNPTWHCIVGR	468.5556640625	3	477.197998	1	0	1E-05	0.01	0.01	2.20346715328467	1	1	1
sp|P63167|DYL1_HUMAN	YN[Dea]PTWHC[CAM]IVGR	YNPTWHCIVGR	468.5556640625	3	604.3235474	1	21609.8791263273	0.935403707441502	0.831364991877083	0.755139251374059	2.20346715328467	2723.67417838882	1	1
sp|P63167|DYL1_HUMAN	YN[Dea]PTWHC[CAM]IVGR	YNPTWHCIVGR	468.5556640625	3	741.3824463	1	17528.6649541278	1	0.800984945446187	0.713792960922986	2.20346715328467	1453.4726799927	1	1
sp|P63167|DYL1_HUMAN	YN[Dea]PTWHC[CAM]IVGR	YNPTWHCIVGR	468.5556640625	3	927.461792	1	9826.10402934828	0.610946363346352	0.669192078403816	0.174294481137678	2.20346715328467	2249.56488049679	1	1
sp|P63167|DYL1_HUMAN	YN[Dea]PTWHC[CAM]IVGR	YNPTWHCIVGR	468.5556640625	3	1125.562256	1	0	1E-05	0.01	0.01	2.20346715328467	1	1	1
sp|P63167|DYL1_HUMAN	YN[Dea]PTWHC[CAM]IVGR	YNPTWHCIVGR	468.5556640625	3	514.7583618	2	5405.82815645388	0.269232070713945	0.250510510166763	0.0362268881094108	2.20346715328467	1574.01048055538	1	1
sp|P63173|RL38_HUMAN	KIEEIKDFLLTAR	KIEEIKDFLLTAR	525.975036621094	3	573.3718872	1	10206.4639564953	1	0.681468075639347	0.617558601343888	2.20346715328467	736.694220305657	1	1
sp|P63173|RL38_HUMAN	KIEEIKDFLLTAR	KIEEIKDFLLTAR	525.975036621094	3	720.4403076	1	9695.39245213847	1	0.665385715381493	0.461877277622377	2.20346715328467	1033.41908523302	1	1
sp|P63173|RL38_HUMAN	KIEEIKDFLLTAR	KIEEIKDFLLTAR	525.975036621094	3	741.4505005	1	1998.40894885704	0.0489566039820669	0.021173236463473	0.01	2.20346715328467	810.535401571087	1	1
sp|P63173|RL38_HUMAN	KIEEIKDFLLTAR	KIEEIKDFLLTAR	525.975036621094	3	835.4672241	1	15381.9162891492	1	0.778250620644399	0.643684239092615	2.20346715328467	168.63219168483	1	1
sp|P63173|RL38_HUMAN	KIEEIKDFLLTAR	KIEEIKDFLLTAR	525.975036621094	3	856.477478	1	1898.05824766652	5.08607725504093E-07	0.0182400831359191	0.01	2.20346715328467	1432.73979531047	1	1
sp|P63173|RL38_HUMAN	KIEEIKDFLLTAR	KIEEIKDFLLTAR	525.975036621094	3	724.411377	2	4534.53476888446	1	0.149543377108215	0.0495959506388845	2.20346715328467	179.929123635364	1	1
sp|P63173|RL38_HUMAN	YLYTLVITDKEK	YLYTLVITDKEK	495.94482421875	3	541.265686	1	386.853104789686	0.269232070713945	0.01	0.01	2.20346715328467	122.509236324269	1	1
sp|P63173|RL38_HUMAN	YLYTLVITDKEK	YLYTLVITDKEK	495.94482421875	3	620.3250122	1	7361.65684825689	0.935403707441502	0.557514585423491	0.433110993159767	2.20346715328467	1095.43681336516	1	1
sp|P63173|RL38_HUMAN	YLYTLVITDKEK	YLYTLVITDKEK	495.94482421875	3	654.3497314	1	814.848068249026	7.38562792311702E-13	0.01	0.01	2.20346715328467	818.318290648492	1	1
sp|P63173|RL38_HUMAN	YLYTLVITDKEK	YLYTLVITDKEK	495.94482421875	3	733.4090576	1	9900.07588929747	1	0.672221206409316	0.213441506343187	2.20346715328467	496.205410524673	1	1
sp|P63173|RL38_HUMAN	YLYTLVITDKEK	YLYTLVITDKEK	495.94482421875	3	832.477478	1	7152.46160179077	1	0.542616188565472	0.108939350790106	2.20346715328467	498.187676646933	1	1
sp|P63173|RL38_HUMAN	YLYTLVITDKEK	YLYTLVITDKEK	495.94482421875	3	1209.672485	1	116.239107941646	1E-05	0.01	0.01	2.20346715328467	232.478215883292	1	1
sp|P63208|SKP1_HUMAN	GLLDVTC[CAM]K	GLLDVTCK	453.241668701172	2	399.2238159	1	531.854466214162	1E-05	0.01	0.01	2.20346715328467	1063.70893242832	1	1
sp|P63208|SKP1_HUMAN	GLLDVTC[CAM]K	GLLDVTCK	453.241668701172	2	408.1911316	1	2202.20258430864	1	0.611969134373736	0.0260986723651647	2.20346715328467	88.8992379730607	1	1
sp|P63208|SKP1_HUMAN	GLLDVTC[CAM]K	GLLDVTCK	453.241668701172	2	498.2922363	1	717.603476616835	1	0.01	0.01	2.20346715328467	78.2794704378704	1	1
sp|P63208|SKP1_HUMAN	GLLDVTC[CAM]K	GLLDVTCK	453.241668701172	2	507.259552	1	1656.92991756953	0.269232070713945	0.689899773304574	0.0134390734409977	2.20346715328467	478.923648488045	1	1
sp|P63208|SKP1_HUMAN	GLLDVTC[CAM]K	GLLDVTCK	453.241668701172	2	622.286499	1	5451.47024261532	0.269232070713945	0.805822992680737	0.257311507676319	2.20346715328467	1599.11314375681	1	1
sp|P63208|SKP1_HUMAN	GLLDVTC[CAM]K	GLLDVTCK	453.241668701172	2	735.3705444	1	10125.0218776224	1	0.873954203642109	0.678982427638677	2.20346715328467	927.761591133378	1	1
sp|P63208|SKP1_HUMAN	NDFTEEEEAQVRK	NDFTEEEEAQVRK	532.249633789063	3	601.3779907	1	2787.77297862912	0.610946363346352	0.0473469784330896	0.0446692608120583	2.20346715328467	613.667912849915	1	1
sp|P63208|SKP1_HUMAN	NDFTEEEEAQVRK	NDFTEEEEAQVRK	532.249633789063	3	859.4631958	1	863.086982113145	2.70038708443081E-10	0.0243371826772588	0.01	2.20346715328467	799.274914563078	1	1
sp|P63208|SKP1_HUMAN	NDFTEEEEAQVRK	NDFTEEEEAQVRK	532.249633789063	3	988.5057983	1	1013.1200757925	1	0.0238270769374111	0.01	2.20346715328467	103.569607268187	1	1
sp|P63208|SKP1_HUMAN	NDFTEEEEAQVRK	NDFTEEEEAQVRK	532.249633789063	3	1117.54834	1	538.003231676054	0.269232070713945	0.01	0.01	2.20346715328467	157.293355167481	1	1
sp|P63208|SKP1_HUMAN	NDFTEEEEAQVRK	NDFTEEEEAQVRK	532.249633789063	3	1218.596069	1	46.1022332937395	1E-05	0.01	0.01	2.20346715328467	92.204466587479	1	1
sp|P63208|SKP1_HUMAN	NDFTEEEEAQVRK	NDFTEEEEAQVRK	532.249633789063	3	1365.664429	1	0	1E-05	0.01	0.01	2.20346715328467	1	1	1
sp|P63208|SKP1_HUMAN	RTDDIPVWDQEFLK	RTDDIPVWDQEFLK	587.965087890625	3	601.2940063	1	11425.3475609741	1	0.846230858826179	0.712873269999114	2.20346715328467	1042.46789662594	1	1
sp|P63208|SKP1_HUMAN	RTDDIPVWDQEFLK	RTDDIPVWDQEFLK	587.965087890625	3	779.3933716	1	1581.89712331222	1	0.142033380667205	0.012072280586477	2.20346715328467	163.232288145494	1	1
sp|P63208|SKP1_HUMAN	RTDDIPVWDQEFLK	RTDDIPVWDQEFLK	587.965087890625	3	797.4152222	1	4109.23601660245	0.935403707441502	0.618970686801611	0.114960538620187	2.20346715328467	578.2475114596	1	1
sp|P63208|SKP1_HUMAN	RTDDIPVWDQEFLK	RTDDIPVWDQEFLK	587.965087890625	3	965.4727173	1	5350.9961675762	1	0.724937773523376	0.244535104535405	2.20346715328467	397.495016693561	1	1
sp|P63208|SKP1_HUMAN	RTDDIPVWDQEFLK	RTDDIPVWDQEFLK	587.965087890625	3	1161.593872	1	585.497603484021	0.610946363346352	0.01	0.01	2.20346715328467	128.481890344443	1	1
sp|P63208|SKP1_HUMAN	RTDDIPVWDQEFLK	RTDDIPVWDQEFLK	587.965087890625	3	808.3911743	2	138.652459292499	1E-05	0.01	0.01	2.20346715328467	277.304918584997	1	1
sp|P63208|SKP1_HUMAN	TFNIKNDFTEEEEAQVR	TFNIKNDFTEEEEAQVR	690.664001464844	3	731.3682251	1	676.903356546882	1E-05	0.119291300328938	0.01	2.20346715328467	1209.4217345481	1	1
sp|P63208|SKP1_HUMAN	TFNIKNDFTEEEEAQVR	TFNIKNDFTEEEEAQVR	690.664001464844	3	833.4152222	1	2547.73807184548	1E-05	0.64326629800516	0.0381622294203387	2.20346715328467	5095.47614369096	1	1
sp|P63208|SKP1_HUMAN	TFNIKNDFTEEEEAQVR	TFNIKNDFTEEEEAQVR	690.664001464844	3	860.4108276	1	440.720073727682	1E-05	0.169228981331423	0.01	2.20346715328467	881.440147455363	1	1
sp|P63208|SKP1_HUMAN	TFNIKNDFTEEEEAQVR	TFNIKNDFTEEEEAQVR	690.664001464844	3	1210.573853	1	402.167722867916	1E-05	0.01	0.01	2.20346715328467	630.545459064873	1	1
sp|P63208|SKP1_HUMAN	TFNIKNDFTEEEEAQVR	TFNIKNDFTEEEEAQVR	690.664001464844	3	911.4343262	2	393.896613031962	0.00442291501927824	0.01	0.01	2.20346715328467	213.315876468075	1	1
sp|P63208|SKP1_HUMAN	TFNIKNDFTEEEEAQVR	TFNIKNDFTEEEEAQVR	690.664001464844	3	948.4365234	2	3550.40723772901	1	0.596546188235026	0.0787330069713038	2.20346715328467	43.3439591757715	1	1
sp|P63208|SKP1_HUMAN	TMLEDLGMDDEGDDDPVPLPNVNAAILK	TMLEDLGMDDEGDDDPVPLPNVNAAILK	999.80712890625	3	475.2221069	1	172.228734518754	0.0489566039820669	0.01	0.01	2.20346715328467	74.0120783318473	1	1
sp|P63208|SKP1_HUMAN	TMLEDLGMDDEGDDDPVPLPNVNAAILK	TMLEDLGMDDEGDDDPVPLPNVNAAILK	999.80712890625	3	590.2490234	1	355.58605828158	1E-05	0.01	0.01	2.20346715328467	458.997867689845	1	1
sp|P63208|SKP1_HUMAN	TMLEDLGMDDEGDDDPVPLPNVNAAILK	TMLEDLGMDDEGDDDPVPLPNVNAAILK	999.80712890625	3	939.5621948	1	2264.93849133904	1	0.0747079636385135	0.0276930811376248	2.20346715328467	228.080483986643	1	1
sp|P63208|SKP1_HUMAN	TMLEDLGMDDEGDDDPVPLPNVNAAILK	TMLEDLGMDDEGDDDPVPLPNVNAAILK	999.80712890625	3	1149.698975	1	1562.26781705143	0.00019852660889854	0.0979011440613473	0.0119565658433793	2.20346715328467	965.758872731313	1	1
sp|P63208|SKP1_HUMAN	TMLEDLGMDDEGDDDPVPLPNVNAAILK	TMLEDLGMDDEGDDDPVPLPNVNAAILK	999.80712890625	3	575.3531494	2	218.283815088315	0.269232070713945	0.01	0.01	2.20346715328467	71.2041476840673	1	1
sp|P63208|SKP1_HUMAN	TMLEDLGMDDEGDDDPVPLPNVNAAILKK	TMLEDLGMDDEGDDDPVPLPNVNAAILKK	1042.50537109375	3	1067.657104	1	3684.79401657885	1	0.540825431802622	0.0864079528489957	2.20346715328467	12.9253019917137	1	1
sp|P63208|SKP1_HUMAN	TMLEDLGMDDEGDDDPVPLPNVNAAILKK	TMLEDLGMDDEGDDDPVPLPNVNAAILKK	1042.50537109375	3	1121.448975	1	1371.75689768659	0.00019852660889854	0.01	0.01	2.20346715328467	835.569662445146	1	1
sp|P63208|SKP1_HUMAN	TMLEDLGMDDEGDDDPVPLPNVNAAILKK	TMLEDLGMDDEGDDDPVPLPNVNAAILKK	1042.50537109375	3	1277.793945	1	3576.15544342085	0.935403707441502	0.582457254973485	0.0805609893401305	2.20346715328467	569.906436905932	1	1
sp|P63208|SKP1_HUMAN	TMLEDLGMDDEGDDDPVPLPNVNAAILKK	TMLEDLGMDDEGDDDPVPLPNVNAAILKK	1042.50537109375	3	1473.915161	1	635.71607113844	1	0.01	0.01	2.20346715328467	44.5268917259118	1	1
sp|P63208|SKP1_HUMAN	TMLEDLGMDDEGDDDPVPLPNVNAAILKK	TMLEDLGMDDEGDDDPVPLPNVNAAILKK	1042.50537109375	3	534.3322144	2	1564.53958413479	0.0489566039820669	0.0572320440707055	0.011912847332033	2.20346715328467	579.241077444362	1	1
sp|P63208|SKP1_HUMAN	TMLEDLGMDDEGDDDPVPLPNVNAAILKK	TMLEDLGMDDEGDDDPVPLPNVNAAILKK	1042.50537109375	3	1183.580811	2	6148.71855799581	0.935403707441502	0.388677146026671	0.0567173279993744	2.20346715328467	994.663835869867	1	1
sp|P63220|RS21_HUMAN	AEVDKVTGR	AEVDKVTGR	487.766906738281	2	300.1553955	1	2813.5329837655	5.08607725504093E-07	0.214342322147014	0.0462030940048882	2.20346715328467	1924.85878518318	1	1
sp|P63220|RS21_HUMAN	AEVDKVTGR	AEVDKVTGR	487.766906738281	2	560.3515015	1	20024.1594059201	1	0.888531645974203	0.821246217534957	2.20346715328467	2222.99237153028	1	1
sp|P63220|RS21_HUMAN	AEVDKVTGR	AEVDKVTGR	487.766906738281	2	642.3457031	1	524.722184153648	1E-05	0.0496252040379193	0.01	2.20346715328467	1049.4443683073	1	1
sp|P63220|RS21_HUMAN	AEVDKVTGR	AEVDKVTGR	487.766906738281	2	675.378418	1	26400.5343995065	1E-05	0.898193495844453	0.85753459903794	2.20346715328467	29396.091063495	1	1
sp|P63220|RS21_HUMAN	AEVDKVTGR	AEVDKVTGR	487.766906738281	2	774.4468384	1	22012.2173626855	1	0.887360167043239	0.833873058564919	2.20346715328467	1826.92196536718	1	1
sp|P63220|RS21_HUMAN	AEVDKVTGR	AEVDKVTGR	487.766906738281	2	903.4894409	1	10288.4464267778	5.08607725504093E-07	0.86047947184525	0.686547799343147	2.20346715328467	7167.93265603709	1	1
sp|P63220|RS21_HUMAN	DHASIQMNVAEVDKVTGR	DHASIQMNVAEVDKVTGR	493.249450683594	4	524.2463379	1	20059.3807101184	1	0.890392316721012	0.821426578621687	2.20346715328467	1399.43521757879	1	1
sp|P63220|RS21_HUMAN	DHASIQMNVAEVDKVTGR	DHASIQMNVAEVDKVTGR	493.249450683594	4	675.378418	1	26400.5343995065	1E-05	0.899633093049006	0.85753459903794	2.20346715328467	29396.091063495	1	1
sp|P63220|RS21_HUMAN	DHASIQMNVAEVDKVTGR	DHASIQMNVAEVDKVTGR	493.249450683594	4	783.3453979	1	9315.13211323678	5.08607725504093E-07	0.674590990633833	0.649845685757489	2.20346715328467	6234.44075414054	1	1
sp|P63220|RS21_HUMAN	DHASIQMNVAEVDKVTGR	DHASIQMNVAEVDKVTGR	493.249450683594	4	974.5265503	1	18571.5041656209	1	0.897393356216053	0.809993657361517	2.20346715328467	702.031975442358	1	1
sp|P63220|RS21_HUMAN	DHASIQMNVAEVDKVTGR	DHASIQMNVAEVDKVTGR	493.249450683594	4	1187.637817	1	0	1E-05	0.01	0.01	2.20346715328467	1	1	1
sp|P63220|RS21_HUMAN	DHASIQMNVAEVDKVTGR	DHASIQMNVAEVDKVTGR	493.249450683594	4	1318.678345	1	0	1E-05	0.01	0.01	2.20346715328467	1	1	1
sp|P63220|RS21_HUMAN	DHASIQMN[dAm]VAEVDKVTGR	DHASIQMNVAEVDKVTGR	488.992828369141	4	524.2463379	1	20059.3807101184	1	0.890392316721012	0.821426578621687	2.20346715328467	1399.43521757879	1	1
sp|P63220|RS21_HUMAN	DHASIQMN[dAm]VAEVDKVTGR	DHASIQMNVAEVDKVTGR	488.992828369141	4	652.3049316	1	37761.1930031903	1	0.937768806919832	0.891118458546491	2.20346715328467	1084.9112273158	1	1
sp|P63220|RS21_HUMAN	DHASIQMN[dAm]VAEVDKVTGR	DHASIQMNVAEVDKVTGR	488.992828369141	4	675.378418	1	26633.3454925851	1E-05	0.899633093049006	0.858471623710746	2.20346715328467	28930.4688773378	1	1
sp|P63220|RS21_HUMAN	DHASIQMN[dAm]VAEVDKVTGR	DHASIQMNVAEVDKVTGR	488.992828369141	4	974.5265503	1	18571.5041656209	1	0.897393356216053	0.809993657361517	2.20346715328467	702.031975442358	1	1
sp|P63220|RS21_HUMAN	DHASIQMN[dAm]VAEVDKVTGR	DHASIQMNVAEVDKVTGR	488.992828369141	4	979.4301758	1	0	1E-05	0.01	0.01	2.20346715328467	1	1	1
sp|P63220|RS21_HUMAN	DHASIQMN[dAm]VAEVDKVTGR	DHASIQMNVAEVDKVTGR	488.992828369141	4	1301.651855	1	0	1E-05	0.01	0.01	2.20346715328467	1	1	1
sp|P63220|RS21_HUMAN	MGESDDSILR	MGESDDSILR	561.758422851563	2	603.3460693	1	5255.11452661381	0.269232070713945	0.837556621164877	0.233924081834483	2.20346715328467	1368.98980607522	1	1
sp|P63220|RS21_HUMAN	MGESDDSILR	MGESDDSILR	561.758422851563	2	718.3729858	1	3519.61164332735	0.00019852660889854	0.815866328403872	0.0784596264160326	2.20346715328467	2120.7435421026	1	1
sp|P63220|RS21_HUMAN	MGESDDSILR	MGESDDSILR	561.758422851563	2	805.4050293	1	14802.4188569183	1	0.925086820940283	0.770969947537642	2.20346715328467	93.644359665077	1	1
sp|P63220|RS21_HUMAN	MGESDDSILR	MGESDDSILR	561.758422851563	2	934.4476318	1	5688.09122214665	0.269232070713945	0.843843645916288	0.295335731311041	2.20346715328467	1794.80403685474	1	1
sp|P63220|RS21_HUMAN	MGESDDSILR	MGESDDSILR	561.758422851563	2	991.4690552	1	18825.4673480227	0.827001544240496	0.941302976530711	0.812349372007349	2.20346715328467	3750.98478915541	1	1
sp|P63220|RS21_HUMAN	MGESDDSILR	MGESDDSILR	561.758422851563	2	318.1025085	2	3164.97443089705	0.827001544240496	0.736735473689054	0.059334950704634	2.20346715328467	606.97020031297	1	1
sp|P63220|RS21_HUMAN	T[Dhy]YAIC[CAM]GAIR	TYAICGAIR	503.760559082031	2	431.2288818	1	0	1E-05	0.01	0.01	2.20346715328467	1	1	1
sp|P63220|RS21_HUMAN	T[Dhy]YAIC[CAM]GAIR	TYAICGAIR	503.760559082031	2	576.2922363	1	64924.3123579	1	0.982232669581701	0.929997178888683	2.20346715328467	1559.53973961125	1	1
sp|P63220|RS21_HUMAN	T[Dhy]YAIC[CAM]GAIR	TYAICGAIR	503.760559082031	2	591.2595215	1	0	1E-05	0.01	0.01	2.20346715328467	1	1	1
sp|P63220|RS21_HUMAN	T[Dhy]YAIC[CAM]GAIR	TYAICGAIR	503.760559082031	2	689.3762817	1	50602.9109729885	1	0.971728912179173	0.913765602347829	2.20346715328467	3753.96048412701	1	1
sp|P63220|RS21_HUMAN	T[Dhy]YAIC[CAM]GAIR	TYAICGAIR	503.760559082031	2	760.4133911	1	144869.371400027	1	1	0.968967756955235	2.20346715328467	6586.98623717815	1	1
sp|P63220|RS21_HUMAN	T[Dhy]YAIC[CAM]GAIR	TYAICGAIR	503.760559082031	2	923.4767456	1	0	1E-05	0.01	0.01	2.20346715328467	1	1	1
sp|P63220|RS21_HUMAN	[CAM]-MQ[Dea]NDAGEFVDLYVPR	MQNDAGEFVDLYVPR	906.417053222656	2	1008.55127	1	1908.15712048988	0.827001544240496	0.166448104426538	0.0189469064665742	2.20346715328467	358.810027606136	1	1
sp|P63220|RS21_HUMAN	[CAM]-MQ[Dea]NDAGEFVDLYVPR	MQNDAGEFVDLYVPR	906.417053222656	2	1137.593872	1	925.697879371697	7.38562792311702E-13	0.01	0.01	2.20346715328467	895.315841369906	1	1
sp|P63220|RS21_HUMAN	[CAM]-MQ[Dea]NDAGEFVDLYVPR	MQNDAGEFVDLYVPR	906.417053222656	2	1194.615356	1	2373.33920540887	1	0.163928429907314	0.03086882753934	2.20346715328467	79.605341474582	1	1
sp|P63220|RS21_HUMAN	[CAM]-MQ[Dea]NDAGEFVDLYVPR	MQNDAGEFVDLYVPR	906.417053222656	2	1265.652466	1	1652.83696383311	7.38562792311702E-13	0.0424242434390563	0.0130897198017411	2.20346715328467	1640.59550383738	1	1
sp|P63220|RS21_HUMAN	[CAM]-MQ[Dea]NDAGEFVDLYVPR	MQNDAGEFVDLYVPR	906.417053222656	2	1380.679443	1	858.608206022518	2.70038708443081E-10	0.01	0.01	2.20346715328467	741.345750818044	1	1
sp|P63220|RS21_HUMAN	[CAM]-MQ[Dea]NDAGEFVDLYVPR	MQNDAGEFVDLYVPR	906.417053222656	2	1494.72229	1	0	1E-05	0.01	0.01	2.20346715328467	1	1	1
sp|P63241|IF5A1_HUMAN	AD[Cox]DLDFETGDAGASATFPMQC[CAM]SALRK	ADDLDFETGDAGASATFPMQCSALRK	940.081359863281	3	993.4968262	1	12074.1551863433	1E-05	0.732624355145952	0.576631766234086	2.20346715328467	24148.3103726867	1	1
sp|P63241|IF5A1_HUMAN	AD[Cox]DLDFETGDAGASATFPMQC[CAM]SALRK	ADDLDFETGDAGASATFPMQCSALRK	940.081359863281	3	1237.618042	1	7709.58100957455	0.269232070713945	0.783315393234792	0.579853607124732	2.20346715328467	2102.2792963946	1	1
sp|P63241|IF5A1_HUMAN	AD[Cox]DLDFETGDAGASATFPMQC[CAM]SALRK	ADDLDFETGDAGASATFPMQCSALRK	940.081359863281	3	1338.665649	1	6473.36468630317	0.00442291501927824	0.734563549703803	0.474023978013716	2.20346715328467	3019.40017550781	1	1
sp|P63241|IF5A1_HUMAN	AD[Cox]DLDFETGDAGASATFPMQC[CAM]SALRK	ADDLDFETGDAGASATFPMQCSALRK	940.081359863281	3	1496.734863	1	2907.51552657527	1E-05	0.709195123502323	0.0462669988216558	2.20346715328467	5815.03105315054	1	1
sp|P63241|IF5A1_HUMAN	AD[Cox]DLDFETGDAGASATFPMQC[CAM]SALRK	ADDLDFETGDAGASATFPMQCSALRK	940.081359863281	3	1567.771973	1	1298.3431256667	2.70038708443081E-10	0.0450620874617022	0.01	2.20346715328467	1077.33354399687	1	1
sp|P63241|IF5A1_HUMAN	AD[Cox]DLDFETGDAGASATFPMQC[CAM]SALRK	ADDLDFETGDAGASATFPMQCSALRK	940.081359863281	3	1409.618408	2	1668.18828314153	0.269232070713945	0.0437661225543877	0.0136479788774135	2.20346715328467	530.572639124287	1	1
sp|P63241|IF5A1_HUMAN	DDLDFETGD[2CM]AGASATFPMQC[CAM]SALR	DDLDFETGDAGASATFPMQCSALR	897.054992675781	3	962.4546509	1	48029.5008326523	1	0.951895324867938	0.910185398273507	2.20346715328467	4593.52522106523	1	1
sp|P63241|IF5A1_HUMAN	DDLDFETGD[2CM]AGASATFPMQC[CAM]SALR	DDLDFETGDAGASATFPMQCSALR	897.054992675781	3	1109.523071	1	12812.5114164475	0.935403707441502	0.847676173294641	0.741212150725777	2.20346715328467	1576.93391079005	1	1
sp|P63241|IF5A1_HUMAN	DDLDFETGD[2CM]AGASATFPMQC[CAM]SALR	DDLDFETGDAGASATFPMQCSALR	897.054992675781	3	1210.570679	1	10839.4267461378	0.269232070713945	0.83467092199277	0.70006308361606	2.20346715328467	3327.32570778092	1	1
sp|P63241|IF5A1_HUMAN	DDLDFETGD[2CM]AGASATFPMQC[CAM]SALR	DDLDFETGDAGASATFPMQCSALR	897.054992675781	3	1281.607788	1	5288.00718981586	0.269232070713945	0.689456046869253	0.239015395483149	2.20346715328467	1653.75939428304	1	1
sp|P63241|IF5A1_HUMAN	DDLDFETGD[2CM]AGASATFPMQC[CAM]SALR	DDLDFETGDAGASATFPMQCSALR	897.054992675781	3	1368.639893	1	10551.7176231888	0.0489566039820669	0.827053637556039	0.690173049838378	2.20346715328467	3997.07202430467	1	1
sp|P63241|IF5A1_HUMAN	DDLDFETGD[2CM]AGASATFPMQC[CAM]SALR	DDLDFETGDAGASATFPMQCSALR	897.054992675781	3	1496.698486	1	3433.19999291794	0.00442291501927824	0.579908842887717	0.073695967932835	2.20346715328467	1884.15825224854	1	1
sp|P63241|IF5A1_HUMAN	KYEDIC[CAM]PSTHNMDVPNIK	KYEDICPSTHNMDVPNIK	541.006774902344	4	570.3609619	1	16663.8568148074	0.935403707441502	0.858443263328588	0.792151462175288	2.20346715328467	2241.27129345473	1	1
sp|P63241|IF5A1_HUMAN	KYEDIC[CAM]PSTHNMDVPNIK	KYEDICPSTHNMDVPNIK	541.006774902344	4	649.3191528	1	72477.5003475758	1	0.959509624528443	0.936370006363413	2.20346715328467	5467.34529365849	1	1
sp|P63241|IF5A1_HUMAN	KYEDIC[CAM]PSTHNMDVPNIK	KYEDICPSTHNMDVPNIK	541.006774902344	4	809.3497925	1	4882.88185350638	1	0.70213930223226	0.184589933127702	2.20346715328467	563.026504879079	1	1
sp|P63241|IF5A1_HUMAN	KYEDIC[CAM]PSTHNMDVPNIK	KYEDICPSTHNMDVPNIK	541.006774902344	4	816.4284058	1	7707.97585115897	1	0.682691004323758	0.578672829616449	2.20346715328467	542.553307647016	1	1
sp|P63241|IF5A1_HUMAN	KYEDIC[CAM]PSTHNMDVPNIK	KYEDICPSTHNMDVPNIK	541.006774902344	4	930.4713135	1	11857.4057967853	1	0.818851929107325	0.722648532284889	2.20346715328467	364.291434044204	1	1
sp|P63241|IF5A1_HUMAN	KYEDIC[CAM]PSTHNMDVPNIK	KYEDICPSTHNMDVPNIK	541.006774902344	4	1352.66272	1	0	1E-05	0.01	0.01	2.20346715328467	1	1	1
sp|P63241|IF5A1_HUMAN	[1Ac]-ADDLDFETGDAGASATFPMQC[CAM]SALR	ADDLDFETGDAGASATFPMQCSALR	896.723266601563	3	962.4546509	1	48029.5008326523	1	0.951895324867938	0.910185398273507	2.20346715328467	4593.52522106523	1	1
sp|P63241|IF5A1_HUMAN	[1Ac]-ADDLDFETGDAGASATFPMQC[CAM]SALR	ADDLDFETGDAGASATFPMQCSALR	896.723266601563	3	1109.523071	1	12812.5114164475	0.935403707441502	0.847676173294641	0.741212150725777	2.20346715328467	1576.93391079005	1	1
sp|P63241|IF5A1_HUMAN	[1Ac]-ADDLDFETGDAGASATFPMQC[CAM]SALR	ADDLDFETGDAGASATFPMQCSALR	896.723266601563	3	1210.570679	1	10839.4267461378	0.269232070713945	0.83467092199277	0.70006308361606	2.20346715328467	3327.32570778092	1	1
sp|P63241|IF5A1_HUMAN	[1Ac]-ADDLDFETGDAGASATFPMQC[CAM]SALR	ADDLDFETGDAGASATFPMQCSALR	896.723266601563	3	1368.639893	1	10183.1451161282	0.269232070713945	0.827053637556039	0.67988811517017	2.20346715328467	3259.92701018341	1	1
sp|P63241|IF5A1_HUMAN	[1Ac]-ADDLDFETGDAGASATFPMQC[CAM]SALR	ADDLDFETGDAGASATFPMQCSALR	896.723266601563	3	1496.698486	1	3433.19999291794	0.00442291501927824	0.579908842887717	0.073695967932835	2.20346715328467	1884.15825224854	1	1
sp|P63241|IF5A1_HUMAN	[1Ac]-ADDLDFETGDAGASATFPMQC[CAM]SALR	ADDLDFETGDAGASATFPMQCSALR	896.723266601563	3	1567.735596	1	841.139635819266	1E-05	0.01	0.01	2.20346715328467	1682.27927163853	1	1
sp|P63241|IF5A1_HUMAN	[1Ac]-ADDLDFETGDAGASATFPMQC[CAM]SALRK	ADDLDFETGDAGASATFPMQCSALRK	939.421569824219	3	1090.549561	1	22717.0011152742	1	0.914072360459976	0.83806240392602	2.20346715328467	213.283769730286	1	1
sp|P63241|IF5A1_HUMAN	[1Ac]-ADDLDFETGDAGASATFPMQC[CAM]SALRK	ADDLDFETGDAGASATFPMQCSALRK	939.421569824219	3	1237.618042	1	7709.58100957455	0.269232070713945	0.783315393234792	0.579853607124732	2.20346715328467	2102.2792963946	1	1
sp|P63241|IF5A1_HUMAN	[1Ac]-ADDLDFETGDAGASATFPMQC[CAM]SALRK	ADDLDFETGDAGASATFPMQCSALRK	939.421569824219	3	1338.665649	1	6473.36468630317	0.00442291501927824	0.734563549703803	0.474023978013716	2.20346715328467	3019.40017550781	1	1
sp|P63241|IF5A1_HUMAN	[1Ac]-ADDLDFETGDAGASATFPMQC[CAM]SALRK	ADDLDFETGDAGASATFPMQCSALRK	939.421569824219	3	1409.702759	1	3872.20387511581	0.935403707441502	0.643280983485387	0.0984781742502781	2.20346715328467	607.937166782289	1	1
sp|P63241|IF5A1_HUMAN	[1Ac]-ADDLDFETGDAGASATFPMQC[CAM]SALRK	ADDLDFETGDAGASATFPMQCSALRK	939.421569824219	3	1496.734863	1	5686.79805663216	1	0.709195123502323	0.298302654605688	2.20346715328467	256.465993036764	1	1
sp|P63241|IF5A1_HUMAN	[1Ac]-ADDLDFETGDAGASATFPMQC[CAM]SALRK	ADDLDFETGDAGASATFPMQCSALRK	939.421569824219	3	1567.771973	1	1765.54745179481	1	0.0450620874617022	0.0157149362841109	2.20346715328467	142.924891740643	1	1
sp|P62273|RS29_HUMAN	DIGFIKLD	DIGFIKLD	460.758026123047	2	488.3078613	1	16562.8373762573	0.935403707441502	0.791067880348051	0.716606519714249	2.20346715328467	2579.6757545493	1	1
sp|P62273|RS29_HUMAN	DIGFIKLD	DIGFIKLD	460.758026123047	2	546.2922363	1	0	1E-05	0.01	0.01	2.20346715328467	1	1	1
sp|P62273|RS29_HUMAN	DIGFIKLD	DIGFIKLD	460.758026123047	2	635.3762817	1	7913.92958492314	0.827001544240496	0.588968085157532	0.407438915893333	2.20346715328467	1555.0362839391	1	1
sp|P62273|RS29_HUMAN	DIGFIKLD	DIGFIKLD	460.758026123047	2	674.387207	1	0	1E-05	0.0137975737706117	0.01	2.20346715328467	1	1	1
sp|P62273|RS29_HUMAN	DIGFIKLD	DIGFIKLD	460.758026123047	2	692.3977661	1	90275.5085542144	1	0.948014850822372	0.933447038723694	2.20346715328467	6654.80799491881	1	1
sp|P62273|RS29_HUMAN	DIGFIKLD	DIGFIKLD	460.758026123047	2	787.4712524	1	0	1E-05	0.01	0.01	2.20346715328467	1	1	1
sp|P63244|RACK1_HUMAN	FSPNSSNPIIVSC[CAM]GWDK	FSPNSSNPIIVSCGWDK	954.451477050781	2	752.3032227	1	7036.82401649702	0.827001544240496	0.534901829007601	0.177171371257762	2.20346715328467	1358.26544945149	1	1
sp|P63244|RACK1_HUMAN	FSPNSSNPIIVSC[CAM]GWDK	FSPNSSNPIIVSCGWDK	954.451477050781	2	1174.592529	1	8401.31370228827	0.827001544240496	0.615626206635442	0.335135360357527	2.20346715328467	1568.88016632502	1	1
sp|P63244|RACK1_HUMAN	FSPNSSNPIIVSC[CAM]GWDK	FSPNSSNPIIVSCGWDK	954.451477050781	2	1288.635376	1	1620.40495020369	1	0.0128551868620502	0.01	2.20346715328467	60.6402601156631	1	1
sp|P63244|RACK1_HUMAN	FSPNSSNPIIVSC[CAM]GWDK	FSPNSSNPIIVSCGWDK	954.451477050781	2	1375.66748	1	1122.29935393037	1	0.01	0.01	2.20346715328467	20.1517871418607	1	1
sp|P63244|RACK1_HUMAN	FSPNSSNPIIVSC[CAM]GWDK	FSPNSSNPIIVSCGWDK	954.451477050781	2	1462.699463	1	1086.13777975602	0.0489566039820669	0.01	0.01	2.20346715328467	489.645609129328	1	1
sp|P63244|RACK1_HUMAN	FSPNSSNPIIVSC[CAM]GWDK	FSPNSSNPIIVSCGWDK	954.451477050781	2	1576.742432	1	374.251793950066	1E-05	0.01	0.01	2.20346715328467	748.503587900132	1	1
sp|P63244|RACK1_HUMAN	FSPN[Dea]SSNPIIVSC[CAM]GWDK	FSPNSSNPIIVSCGWDK	954.943481445313	2	752.3032227	1	7036.82401649702	0.827001544240496	0.534901829007601	0.177171371257762	2.20346715328467	1358.26544945149	1	1
sp|P63244|RACK1_HUMAN	FSPN[Dea]SSNPIIVSC[CAM]GWDK	FSPNSSNPIIVSCGWDK	954.943481445313	2	851.3716431	1	5180.04417864898	1	0.221056716674314	0.0811135473421348	2.20346715328467	310.727076757224	1	1
sp|P63244|RACK1_HUMAN	FSPN[Dea]SSNPIIVSC[CAM]GWDK	FSPNSSNPIIVSCGWDK	954.943481445313	2	1174.592529	1	8401.31370228827	0.827001544240496	0.615626206635442	0.335135360357527	2.20346715328467	1568.88016632502	1	1
sp|P63244|RACK1_HUMAN	FSPN[Dea]SSNPIIVSC[CAM]GWDK	FSPNSSNPIIVSCGWDK	954.943481445313	2	1288.635376	1	1620.40495020369	1	0.0128551868620502	0.01	2.20346715328467	60.6402601156631	1	1
sp|P63244|RACK1_HUMAN	FSPN[Dea]SSNPIIVSC[CAM]GWDK	FSPNSSNPIIVSCGWDK	954.943481445313	2	1375.66748	1	1122.29935393037	1	0.01	0.01	2.20346715328467	20.1517871418607	1	1
sp|P63244|RACK1_HUMAN	FSPN[Dea]SSNPIIVSC[CAM]GWDK	FSPNSSNPIIVSCGWDK	954.943481445313	2	1462.699463	1	1086.13777975602	0.0489566039820669	0.01	0.01	2.20346715328467	489.645609129328	1	1
sp|P63244|RACK1_HUMAN	HLYTLDGGDIINALC[CAM]FSPNR	HLYTLDGGDIINALCFSPNR	759.375793457031	3	780.3457642	1	13536.6343546303	0.935403707441502	0.753272022643658	0.588586952166088	2.20346715328467	1890.58744031815	1	1
sp|P63244|RACK1_HUMAN	HLYTLDGGDIINALC[CAM]FSPNR	HLYTLDGGDIINALCFSPNR	759.375793457031	3	893.4298096	1	7214.61420178458	0.0489566039820669	0.544136582663244	0.186063139451477	2.20346715328467	2929.66256843726	1	1
sp|P63244|RACK1_HUMAN	HLYTLDGGDIINALC[CAM]FSPNR	HLYTLDGGDIINALCFSPNR	759.375793457031	3	964.4669189	1	3979.0895008889	0.0489566039820669	0.106289717983631	0.0148108932723358	2.20346715328467	1364.68064490542	1	1
sp|P63244|RACK1_HUMAN	HLYTLDGGDIINALC[CAM]FSPNR	HLYTLDGGDIINALCFSPNR	759.375793457031	3	972.4421387	1	14637.6086029209	0.935403707441502	0.769135484413246	0.668869041058952	2.20346715328467	2012.53817289703	1	1
sp|P63244|RACK1_HUMAN	HLYTLDGGDIINALC[CAM]FSPNR	HLYTLDGGDIINALCFSPNR	759.375793457031	3	1078.509888	1	10469.0180944986	0.00442291501927824	0.691066162919833	0.49746313076746	2.20346715328467	5677.77962724359	1	1
sp|P63244|RACK1_HUMAN	HLYTLDGGDIINALC[CAM]FSPNR	HLYTLDGGDIINALCFSPNR	759.375793457031	3	1085.526245	1	10920.6035586424	0.610946363346352	0.701921004034895	0.302272848846019	2.20346715328467	2717.50442614269	1	1
sp|P63244|RACK1_HUMAN	VWQVTIGTR	VWQVTIGTR	530.300903320313	2	333.1880798	1	7714.66108439944	1	0.57931645332359	0.230186015430722	2.20346715328467	903.944516308424	1	1
sp|P63244|RACK1_HUMAN	VWQVTIGTR	VWQVTIGTR	530.300903320313	2	414.2135925	1	14982.2688444892	0.827001544240496	0.7728489075522	0.727944831045723	2.20346715328467	2935.26819725318	1	1
sp|P63244|RACK1_HUMAN	VWQVTIGTR	VWQVTIGTR	530.300903320313	2	446.2721558	1	7601.85648179735	1E-05	0.560523601476748	0.0389353952246105	2.20346715328467	15203.7129635947	1	1
sp|P63244|RACK1_HUMAN	VWQVTIGTR	VWQVTIGTR	530.300903320313	2	513.2819824	1	5980.34561962777	1	0.668403730042919	0.355761824100837	2.20346715328467	395.227324116824	1	1
sp|P63244|RACK1_HUMAN	VWQVTIGTR	VWQVTIGTR	530.300903320313	2	646.3882446	1	35094.6931669123	1	0.884641317045442	0.8470743626053	2.20346715328467	2408.90359078817	1	1
sp|P63244|RACK1_HUMAN	VWQVTIGTR	VWQVTIGTR	530.300903320313	2	774.4468384	1	64479.179969439	1	0.929583661716357	0.907017080481628	2.20346715328467	1456.49324030081	1	1
sp|P63244|RACK1_HUMAN	YTVQDESHSEWVSC[CAM]VR	YTVQDESHSEWVSCVR	661.295166015625	3	806.3977661	1	8331.21618826454	1	0.611020914835968	0.062960191877946	2.20346715328467	685.896156624171	1	1
sp|P63244|RACK1_HUMAN	YTVQDESHSEWVSC[CAM]VR	YTVQDESHSEWVSCVR	661.295166015625	3	935.4403687	1	4386.94872609567	1E-05	0.142049056737257	0.0653006130474511	2.20346715328467	5268.69128875003	1	1
sp|P63244|RACK1_HUMAN	YTVQDESHSEWVSC[CAM]VR	YTVQDESHSEWVSCVR	661.295166015625	3	1022.472412	1	8847.521572067	0.269232070713945	0.633210159814588	0.51252432529356	2.20346715328467	2462.24533988138	1	1
sp|P63244|RACK1_HUMAN	YTVQDESHSEWVSC[CAM]VR	YTVQDESHSEWVSCVR	661.295166015625	3	1159.53125	1	4988.2373779848	0.610946363346352	0.199074823563608	0.0302403118214104	2.20346715328467	1102.09933672847	1	1
sp|P63244|RACK1_HUMAN	YTVQDESHSEWVSC[CAM]VR	YTVQDESHSEWVSCVR	661.295166015625	3	1246.563354	1	2235.07421786592	0.827001544240496	0.0270787973579396	0.0127340446322367	2.20346715328467	390.427839433881	1	1
sp|P63244|RACK1_HUMAN	YTVQDESHSEWVSC[CAM]VR	YTVQDESHSEWVSCVR	661.295166015625	3	745.8200684	2	2923.73840144338	1	0.0494243358542779	0.0227695009977009	2.20346715328467	268.618634238655	1	1
sp|P63244|RACK1_HUMAN	YWLC[CAM]AATGPSIK	YWLCAATGPSIK	683.844848632813	2	463.2339783	1	4726.10868115241	0.269232070713945	0.166768887935759	0.122427124239837	2.20346715328467	1403.5614422265	1	1
sp|P63244|RACK1_HUMAN	YWLC[CAM]AATGPSIK	YWLCAATGPSIK	683.844848632813	2	744.4250488	1	16507.9070284802	0.935403707441502	0.790546398017094	0.669769764727459	2.20346715328467	2173.25689664264	1	1
sp|P63244|RACK1_HUMAN	YWLC[CAM]AATGPSIK	YWLCAATGPSIK	683.844848632813	2	904.4556885	1	29218.8959169655	1	0.866973216426816	0.836061954301612	2.20346715328467	718.478105572191	1	1
sp|P63244|RACK1_HUMAN	YWLC[CAM]AATGPSIK	YWLCAATGPSIK	683.844848632813	2	923.40802	1	0	1E-05	0.01	0.01	2.20346715328467	1	1	1
sp|P63244|RACK1_HUMAN	YWLC[CAM]AATGPSIK	YWLCAATGPSIK	683.844848632813	2	1017.539734	1	38135.2122240901	1	0.891959198836347	0.862020043068742	2.20346715328467	1084.45739349842	1	1
sp|P63244|RACK1_HUMAN	YWLC[CAM]AATGPSIK	YWLCAATGPSIK	683.844848632813	2	1203.619019	1	0	1E-05	0.01	0.01	2.20346715328467	1	1	1
sp|P63261|ACTG_HUMAN	[1Ac]-EEEIAALVIDNGSGMC[CAM]K	EEEIAALVIDNGSGMCK	939.434631347656	2	981.4128418	1	48997.1719263221	0.935403707441502	0.911672957745961	0.875035387982781	2.20346715328467	7565.25454120226	1	1
sp|P63261|ACTG_HUMAN	[1Ac]-EEEIAALVIDNGSGMC[CAM]K	EEEIAALVIDNGSGMCK	939.434631347656	2	1080.481201	1	41971.9109638288	0.935403707441502	0.900013203325436	0.853546551898324	2.20346715328467	6620.73292710196	1	1
sp|P63261|ACTG_HUMAN	[1Ac]-EEEIAALVIDNGSGMC[CAM]K	EEEIAALVIDNGSGMCK	939.434631347656	2	1193.565308	1	22540.2006390201	0.827001544240496	0.837390442164104	0.761408685338712	2.20346715328467	4624.6810472026	1	1
sp|P63261|ACTG_HUMAN	[1Ac]-EEEIAALVIDNGSGMC[CAM]K	EEEIAALVIDNGSGMCK	939.434631347656	2	1264.602417	1	13001.7756097971	0.0489566039820669	0.743075849890845	0.721885504608997	2.20346715328467	5324.80339494579	1	1
sp|P63261|ACTG_HUMAN	[1Ac]-EEEIAALVIDNGSGMC[CAM]K	EEEIAALVIDNGSGMCK	939.434631347656	2	1335.639526	1	19508.2831151391	1	0.817436435627118	0.733472704123578	2.20346715328467	1667.39954929148	1	1
sp|P63261|ACTG_HUMAN	[1Ac]-EEEIAALVIDNGSGMC[CAM]K	EEEIAALVIDNGSGMCK	939.434631347656	2	1448.723633	1	1946.83179219306	0.00019852660889854	0.0194326130124275	0.01	2.20346715328467	1098.32968754858	1	1
sp|P63261|ACTG_HUMAN	[1Ac]-EEEIAALVIDNGSGM[Oxi]C[CAM]K	EEEIAALVIDNGSGMCK	947.432067871094	2	430.1456299	1	22772.5796967135	1	0.838400328828298	0.756467078242774	2.20346715328467	186.878645526249	1	1
sp|P63261|ACTG_HUMAN	[1Ac]-EEEIAALVIDNGSGM[Oxi]C[CAM]K	EEEIAALVIDNGSGMCK	947.432067871094	2	614.2667847	1	21251.9319858087	1	0.829486662774321	0.764646950943797	2.20346715328467	2149.40962180121	1	1
sp|P63261|ACTG_HUMAN	[1Ac]-EEEIAALVIDNGSGM[Oxi]C[CAM]K	EEEIAALVIDNGSGMCK	947.432067871094	2	997.4077148	1	9222.78311993022	1	0.649636221793882	0.230669740725624	2.20346715328467	1039.11465705854	1	1
sp|P63261|ACTG_HUMAN	[1Ac]-EEEIAALVIDNGSGM[Oxi]C[CAM]K	EEEIAALVIDNGSGMCK	947.432067871094	2	1096.476196	1	7230.79629607657	1	0.548313239071177	0.103163432674313	2.20346715328467	693.058417632554	1	1
sp|P63261|ACTG_HUMAN	[1Ac]-EEEIAALVIDNGSGM[Oxi]C[CAM]K	EEEIAALVIDNGSGMCK	947.432067871094	2	1209.560181	1	2706.70435886564	0.610946363346352	0.0417764040481686	0.01	2.20346715328467	648.037470600827	1	1
sp|P63261|ACTG_HUMAN	[1Ac]-EEEIAALVIDNGSGM[Oxi]C[CAM]K	EEEIAALVIDNGSGMCK	947.432067871094	2	1351.634399	1	3182.16660486693	0.827001544240496	0.0607272826968332	0.0205968718178245	2.20346715328467	554.875927237796	1	1
sp|P63261|ACTG_HUMAN	[1Ac]-EEEIAALVIDN[Dea]GSGMC[CAM]K	EEEIAALVIDNGSGMCK	939.926635742188	2	982.3968506	1	16716.1524577405	0.935403707441502	0.793298288900095	0.730668270292124	2.20346715328467	2821.29267433396	1	1
sp|P63261|ACTG_HUMAN	[1Ac]-EEEIAALVIDN[Dea]GSGMC[CAM]K	EEEIAALVIDNGSGMCK	939.926635742188	2	1081.46521	1	12869.3302321956	1	0.742039299683538	0.696511648817608	2.20346715328467	773.813503323508	1	1
sp|P63261|ACTG_HUMAN	[1Ac]-EEEIAALVIDN[Dea]GSGMC[CAM]K	EEEIAALVIDNGSGMCK	939.926635742188	2	1194.549316	1	8114.02638812441	0.827001544240496	0.60152452022215	0.28978037893341	2.20346715328467	1485.6595818514	1	1
sp|P63261|ACTG_HUMAN	[1Ac]-EEEIAALVIDN[Dea]GSGMC[CAM]K	EEEIAALVIDNGSGMCK	939.926635742188	2	1265.586426	1	5443.72180788382	0.269232070713945	0.262439804780219	0.109317536576689	2.20346715328467	1856.32637211721	1	1
sp|P63261|ACTG_HUMAN	[1Ac]-EEEIAALVIDN[Dea]GSGMC[CAM]K	EEEIAALVIDNGSGMCK	939.926635742188	2	1336.623535	1	5707.37343311691	1	0.301547472913806	0.139612350266024	2.20346715328467	434.02319548823	1	1
sp|P63261|ACTG_HUMAN	[1Ac]-EEEIAALVIDN[Dea]GSGMC[CAM]K	EEEIAALVIDNGSGMCK	939.926635742188	2	1449.707642	1	447.814216556166	1E-05	0.01	0.01	2.20346715328467	895.628433112332	1	1
sp|P63261|ACTG_HUMAN	[1Ac]-EEEIAALVIDN[Dea]GSGM[Oxi]C[CAM]K	EEEIAALVIDNGSGMCK	947.924072265625	2	430.1456299	1	22772.5796967135	1	0.838400328828298	0.63857891250992	2.20346715328467	186.878645526249	1	1
sp|P63261|ACTG_HUMAN	[1Ac]-EEEIAALVIDN[Dea]GSGM[Oxi]C[CAM]K	EEEIAALVIDNGSGMCK	947.924072265625	2	543.2296753	1	18760.4702166609	1	0.811564625318239	0.557525068415076	2.20346715328467	1009.07620577008	1	1
sp|P63261|ACTG_HUMAN	[1Ac]-EEEIAALVIDN[Dea]GSGM[Oxi]C[CAM]K	EEEIAALVIDNGSGMCK	947.924072265625	2	614.2667847	1	20682.1691738718	1	0.825684732730465	0.655286444677106	2.20346715328467	1009.8839979275	1	1
sp|P63261|ACTG_HUMAN	[1Ac]-EEEIAALVIDN[Dea]GSGM[Oxi]C[CAM]K	EEEIAALVIDNGSGMCK	947.924072265625	2	1240.59436	1	0	1E-05	0.01	0.01	2.20346715328467	1	1	1
sp|P63261|ACTG_HUMAN	[1Ac]-EEEIAALVIDN[Dea]GSGM[Oxi]C[CAM]K	EEEIAALVIDNGSGMCK	947.924072265625	2	1281.581299	1	2145.9013050588	1	0.024618327991732	0.01	2.20346715328467	72.6000395140295	1	1
sp|P63261|ACTG_HUMAN	[1Ac]-EEEIAALVIDN[Dea]GSGM[Oxi]C[CAM]K	EEEIAALVIDNGSGMCK	947.924072265625	2	1441.669312	1	0	1E-05	0.01	0.01	2.20346715328467	1	1	1
sp|P63261|ACTG_HUMAN	[1Ac]-EEEIAALVID[KXX]NGSGMC[CAM]K	EEEIAALVIDNGSGMCK	639.277465820313	3	430.1456299	1	11446.9776523481	0.269232070713945	0.712675540543675	0.659333791885483	2.20346715328467	3585.54914307288	1	1
sp|P63261|ACTG_HUMAN	[1Ac]-EEEIAALVID[KXX]NGSGMC[CAM]K	EEEIAALVIDNGSGMCK	639.277465820313	3	495.2054138	1	7091.97144863043	0.935403707441502	0.536766271010663	0.087563179375315	2.20346715328467	1163.92421640619	1	1
sp|P63261|ACTG_HUMAN	[1Ac]-EEEIAALVID[KXX]NGSGMC[CAM]K	EEEIAALVIDNGSGMCK	639.277465820313	3	614.2667847	1	8184.72628860334	0.269232070713945	0.605827296214186	0.176890025859999	2.20346715328467	2707.81722329752	1	1
sp|P63261|ACTG_HUMAN	[1Ac]-EEEIAALVID[KXX]NGSGMC[CAM]K	EEEIAALVIDNGSGMCK	639.277465820313	3	685.303894	1	5641.55181087172	0.610946363346352	0.293744275147123	0.101463393387371	2.20346715328467	1336.05631106476	1	1
sp|P63261|ACTG_HUMAN	[1Ac]-EEEIAALVID[KXX]NGSGMC[CAM]K	EEEIAALVIDNGSGMCK	639.277465820313	3	753.3018188	1	9597.27966591962	0.0489566039820669	0.663939063407672	0.526654049206399	2.20346715328467	3562.84437826668	1	1
sp|P63261|ACTG_HUMAN	[1Ac]-EEEIAALVID[KXX]NGSGMC[CAM]K	EEEIAALVIDNGSGMCK	639.277465820313	3	798.3880005	1	2397.36713840223	0.935403707441502	0.0316899397853942	0.01	2.20346715328467	404.276415862858	1	1
sp|P63261|ACTG_HUMAN	[CRM]-EEEIAALVIDN[Dea]GSGMC[CAM]K	EEEIAALVIDNGSGMCK	940.424255371094	2	639.2589111	1	12927.497450002	0.00019852660889854	0.752230070816886	0.744386923266566	2.20346715328467	7314.73498852824	1	1
sp|P63261|ACTG_HUMAN	[CRM]-EEEIAALVIDN[Dea]GSGMC[CAM]K	EEEIAALVIDNGSGMCK	940.424255371094	2	982.3968506	1	16716.1524577405	0.935403707441502	0.793298288900095	0.730668270292124	2.20346715328467	2821.29267433396	1	1
sp|P63261|ACTG_HUMAN	[CRM]-EEEIAALVIDN[Dea]GSGMC[CAM]K	EEEIAALVIDNGSGMCK	940.424255371094	2	1081.46521	1	13097.7805724055	1	0.746040113047562	0.696511648817608	2.20346715328467	1230.71418374332	1	1
sp|P63261|ACTG_HUMAN	[CRM]-EEEIAALVIDN[Dea]GSGMC[CAM]K	EEEIAALVIDNGSGMCK	940.424255371094	2	1194.549316	1	8114.02638812441	0.827001544240496	0.60152452022215	0.28978037893341	2.20346715328467	1485.6595818514	1	1
sp|P63261|ACTG_HUMAN	[CRM]-EEEIAALVIDN[Dea]GSGMC[CAM]K	EEEIAALVIDNGSGMCK	940.424255371094	2	1265.586426	1	5443.72180788382	0.269232070713945	0.262439804780219	0.1284494576734	2.20346715328467	1856.32637211721	1	1
sp|P63261|ACTG_HUMAN	[CRM]-EEEIAALVIDN[Dea]GSGMC[CAM]K	EEEIAALVIDNGSGMCK	940.424255371094	2	1336.623535	1	5707.37343311691	1	0.301547472913806	0.139612350266024	2.20346715328467	434.02319548823	1	1
sp|P63279|UBC9_HUMAN	GTPWEGGLFK	GTPWEGGLFK	546.279663085938	2	294.1812134	1	2313.47033778841	2.70038708443081E-10	0.0284891200476791	0.0150609513572943	2.20346715328467	1888.13449680433	1	1
sp|P63279|UBC9_HUMAN	GTPWEGGLFK	GTPWEGGLFK	546.279663085938	2	650.3508301	1	9930.05185663918	1	0.673197099564362	0.131734154779605	2.20346715328467	407.746816630672	1	1
sp|P63279|UBC9_HUMAN	GTPWEGGLFK	GTPWEGGLFK	546.279663085938	2	798.3780518	1	426.915797498069	1	0.01	0.01	2.20346715328467	39.428485487524	1	1
sp|P63279|UBC9_HUMAN	GTPWEGGLFK	GTPWEGGLFK	546.279663085938	2	933.4828491	1	6564.68773716205	1E-05	0.507571879700519	0.0431219318684989	2.20346715328467	12337.2909502296	1	1
sp|P63279|UBC9_HUMAN	GTPWEGGLFK	GTPWEGGLFK	546.279663085938	2	204.1362762	2	4337.19784557899	1E-05	0.139263988306727	0.0710661872482387	2.20346715328467	6785.3088587913	1	1
sp|P63279|UBC9_HUMAN	GTPWEGGLFK	GTPWEGGLFK	546.279663085938	2	343.1506348	2	137.625008315619	0.935403707441502	0.01	0.01	2.20346715328467	18.4844310113832	1	1
sp|P63279|UBC9_HUMAN	MLFKDDYPSSPPK	MLFKDDYPSSPPK	508.918273925781	3	612.335144	1	19300.8609830548	1	0.815930234058436	0.740152999449253	2.20346715328467	2340.49264315483	1	1
sp|P63279|UBC9_HUMAN	MLFKDDYPSSPPK	MLFKDDYPSSPPK	508.918273925781	3	750.3490601	1	8576.15447077747	1	0.623047165895292	0.158213920780607	2.20346715328467	529.117525041584	1	1
sp|P63279|UBC9_HUMAN	MLFKDDYPSSPPK	MLFKDDYPSSPPK	508.918273925781	3	913.4124146	1	8178.36729928874	0.935403707441502	0.604639644552989	0.50777063801157	2.20346715328467	1247.88051030989	1	1
sp|P63279|UBC9_HUMAN	MLFKDDYPSSPPK	MLFKDDYPSSPPK	508.918273925781	3	1005.452393	1	4961.39526681844	0.269232070713945	0.192413428352042	0.0392505609439461	2.20346715328467	1387.02399847412	1	1
sp|P63279|UBC9_HUMAN	MLFKDDYPSSPPK	MLFKDDYPSSPPK	508.918273925781	3	640.8115234	2	6656.5630498806	0.935403707441502	0.501789857582072	0.0581802521047444	2.20346715328467	937.023511161985	1	1
sp|P63279|UBC9_HUMAN	MLFKDDYPSSPPK	MLFKDDYPSSPPK	508.918273925781	3	641.2946167	2	10169.3079568544	0.0489566039820669	0.679309948840712	0.256202400848151	2.20346715328467	3724.74455032181	1	1
sp|P63313|TYB10_HUMAN	NTLPTKETIEQEK	NTLPTKETIEQEK	510.938507080078	3	533.2565918	1	9900.75338731876	0.935403707441502	0.872500770034666	0.671868696821821	2.20346715328467	1488.46887975261	1	1
sp|P63313|TYB10_HUMAN	NTLPTKETIEQEK	NTLPTKETIEQEK	510.938507080078	3	646.3406372	1	4317.4969299969	1	0.743648695291526	0.130477190586503	2.20346715328467	252.615250488229	1	1
sp|P63313|TYB10_HUMAN	NTLPTKETIEQEK	NTLPTKETIEQEK	510.938507080078	3	747.3883057	1	6292.16993508404	2.70038708443081E-10	0.826328893563651	0.438675238937226	2.20346715328467	5175.59181716168	1	1
sp|P63313|TYB10_HUMAN	NTLPTKETIEQEK	NTLPTKETIEQEK	510.938507080078	3	876.4309082	1	6899.204255196	0.935403707441502	0.801046625575955	0.523849135606171	2.20346715328467	843.495853075043	1	1
sp|P63313|TYB10_HUMAN	NTLPTKETIEQEK	NTLPTKETIEQEK	510.938507080078	3	1202.626343	1	0	1E-05	0.01	0.01	2.20346715328467	1	1	1
sp|P63313|TYB10_HUMAN	NTLPTKETIEQEK	NTLPTKETIEQEK	510.938507080078	3	1315.710327	1	0	1E-05	0.01	0.01	2.20346715328467	1	1	1
sp|P63313|TYB10_HUMAN	NTLPTKETIEQEKR	NTLPTKETIEQEKR	562.972229003906	3	689.357666	1	2913.03986220015	1	0.101016962722115	0.0491408030003364	2.20346715328467	20.748310376362	1	1
sp|P63313|TYB10_HUMAN	NTLPTKETIEQEKR	NTLPTKETIEQEKR	562.972229003906	3	784.4199219	1	434.384386994471	0.00442291501927824	0.01	0.01	2.20346715328467	200.41566488628	1	1
sp|P63313|TYB10_HUMAN	NTLPTKETIEQEKR	NTLPTKETIEQEKR	562.972229003906	3	903.4894409	1	1341.18483484668	1E-05	0.0381187444061378	0.01	2.20346715328467	1438.82193466416	1	1
sp|P63313|TYB10_HUMAN	NTLPTKETIEQEKR	NTLPTKETIEQEKR	562.972229003906	3	1032.531982	1	2575.27322999144	1	0.0461879310723405	0.0371264163372186	2.20346715328467	142.960598095684	1	1
sp|P63313|TYB10_HUMAN	NTLPTKETIEQEKR	NTLPTKETIEQEKR	562.972229003906	3	1358.727417	1	44.6938503253349	0.00019852660889854	0.01	0.01	2.20346715328467	27.8899462980466	1	1
sp|P63313|TYB10_HUMAN	NTLPTKETIEQEKR	NTLPTKETIEQEKR	562.972229003906	3	1471.811523	1	15.3744385881558	1E-05	0.01	0.01	2.20346715328467	30.7488771763115	1	1
sp|P63313|TYB10_HUMAN	NT[Dhy]LPTKETIEQEK	NTLPTKETIEQEK	504.934997558594	3	533.2565918	1	9900.75338731876	0.935403707441502	0.872500770034666	0.671868696821821	2.20346715328467	1488.46887975261	1	1
sp|P63313|TYB10_HUMAN	NT[Dhy]LPTKETIEQEK	NTLPTKETIEQEK	504.934997558594	3	646.3406372	1	4317.4969299969	1	0.743648695291526	0.130477190586503	2.20346715328467	252.615250488229	1	1
sp|P63313|TYB10_HUMAN	NT[Dhy]LPTKETIEQEK	NTLPTKETIEQEK	504.934997558594	3	747.3883057	1	6292.16993508404	2.70038708443081E-10	0.826328893563651	0.438675238937226	2.20346715328467	5175.59181716168	1	1
sp|P63313|TYB10_HUMAN	NT[Dhy]LPTKETIEQEK	NTLPTKETIEQEK	504.934997558594	3	876.4309082	1	6899.204255196	0.935403707441502	0.801046625575955	0.523849135606171	2.20346715328467	843.495853075043	1	1
sp|P63313|TYB10_HUMAN	NT[Dhy]LPTKETIEQEK	NTLPTKETIEQEK	504.934997558594	3	1202.626343	1	0	1E-05	0.01	0.01	2.20346715328467	1	1	1
sp|P63313|TYB10_HUMAN	NT[Dhy]LPTKETIEQEK	NTLPTKETIEQEK	504.934997558594	3	1315.710327	1	0	1E-05	0.01	0.01	2.20346715328467	1	1	1
sp|P63313|TYB10_HUMAN	[1Ac]-AD[Dhy]KPDM[Oxi]GEIASFDK	ADKPDMGEIASFDK	782.353393554688	2	339.1662903	1	731.804855801557	0.00019852660889854	0.01	0.01	2.20346715328467	466.146848731771	1	1
sp|P63313|TYB10_HUMAN	[1Ac]-AD[Dhy]KPDM[Oxi]GEIASFDK	ADKPDMGEIASFDK	782.353393554688	2	884.345459	1	230.101204565323	1	0.01	0.01	2.20346715328467	20.4178229260393	1	1
sp|P63313|TYB10_HUMAN	[1Ac]-AD[Dhy]KPDM[Oxi]GEIASFDK	ADKPDMGEIASFDK	782.353393554688	2	1013.460815	1	1098.10142566298	0.269232070713945	0.01	0.01	2.20346715328467	295.166958154066	1	1
sp|P63313|TYB10_HUMAN	[1Ac]-AD[Dhy]KPDM[Oxi]GEIASFDK	ADKPDMGEIASFDK	782.353393554688	2	1128.487793	1	503.253521729964	7.38562792311702E-13	0.01	0.01	2.20346715328467	483.598823006144	1	1
sp|P63313|TYB10_HUMAN	[1Ac]-AD[Dhy]KPDM[Oxi]GEIASFDK	ADKPDMGEIASFDK	782.353393554688	2	1225.540527	1	4076.26213082543	0.0489566039820669	0.110646692813522	0.0479707906094896	2.20346715328467	1613.92985826676	1	1
sp|P63313|TYB10_HUMAN	[1Ac]-AD[Dhy]KPDM[Oxi]GEIASFDK	ADKPDMGEIASFDK	782.353393554688	2	1353.635498	1	45.2106654792029	1E-05	0.01	0.01	2.20346715328467	90.4213309584058	1	1
sp|P63313|TYB10_HUMAN	[CRM]-ADKPDMGEIASFDK	ADKPDMGEIASFDK	783.85888671875	2	866.425415	1	9113.68328553819	0.935403707441502	0.861636855627942	0.644522014667967	2.20346715328467	1128.78208730156	1	1
sp|P63313|TYB10_HUMAN	[CRM]-ADKPDMGEIASFDK	ADKPDMGEIASFDK	783.85888671875	2	997.4658813	1	11497.3868087531	0.935403707441502	0.881254991019721	0.714271846032559	2.20346715328467	1893.93523800416	1	1
sp|P63313|TYB10_HUMAN	[CRM]-ADKPDMGEIASFDK	ADKPDMGEIASFDK	783.85888671875	2	1071.477539	1	0	1E-05	0.01	0.01	2.20346715328467	1	1	1
sp|P63313|TYB10_HUMAN	[CRM]-ADKPDMGEIASFDK	ADKPDMGEIASFDK	783.85888671875	2	1112.492798	1	7189.85988450029	0.935403707441502	0.803660177881687	0.545818196882047	2.20346715328467	1138.22881280416	1	1
sp|P63313|TYB10_HUMAN	[CRM]-ADKPDMGEIASFDK	ADKPDMGEIASFDK	783.85888671875	2	1209.545654	1	72456.4579984317	1	0.979471211385023	0.93641798946928	2.20346715328467	1469.28110468562	1	1
sp|P63313|TYB10_HUMAN	[CRM]-ADKPDMGEIASFDK	ADKPDMGEIASFDK	783.85888671875	2	1420.60498	1	0	1E-05	0.01	0.01	2.20346715328467	1	1	1
sp|P63313|TYB10_HUMAN	[CRM]-AD[Dhy]KPDMGEIASFDK	ADKPDMGEIASFDK	774.853576660156	2	809.4039307	1	304.62875556605	5.08607725504093E-07	0.01	0.01	2.20346715328467	218.844148129164	1	1
sp|P63313|TYB10_HUMAN	[CRM]-AD[Dhy]KPDMGEIASFDK	ADKPDMGEIASFDK	774.853576660156	2	866.425415	1	106.008037945269	1E-05	0.01	0.01	2.20346715328467	212.016075890538	1	1
sp|P63313|TYB10_HUMAN	[CRM]-AD[Dhy]KPDMGEIASFDK	ADKPDMGEIASFDK	774.853576660156	2	997.4658813	1	207.595191640153	1E-05	0.0134844756602711	0.01	2.20346715328467	415.190383280305	1	1
sp|P63313|TYB10_HUMAN	[CRM]-AD[Dhy]KPDMGEIASFDK	ADKPDMGEIASFDK	774.853576660156	2	1112.492798	1	526.659097696503	1E-05	0.01	0.01	2.20346715328467	652.241024328661	1	1
sp|P63313|TYB10_HUMAN	[CRM]-AD[Dhy]KPDMGEIASFDK	ADKPDMGEIASFDK	774.853576660156	2	1209.545654	1	319.581516477257	1E-05	0.01	0.01	2.20346715328467	639.163032954513	1	1
sp|P63313|TYB10_HUMAN	[CRM]-AD[Dhy]KPDMGEIASFDK	ADKPDMGEIASFDK	774.853576660156	2	1337.640625	1	135.122091658199	1E-05	0.01	0.01	2.20346715328467	270.244183316398	1	1
sp|P67809|YBOX1_HUMAN	EDGNEEDKENQGDETQGQQPPQR	EDGNEEDKENQGDETQGQQPPQR	876.706176757813	3	497.2830505	1	6282.24964102261	1	0.574703869908831	0.42277433747196	2.20346715328467	201.318312303165	1	1
sp|P67809|YBOX1_HUMAN	EDGNEEDKENQGDETQGQQPPQR	EDGNEEDKENQGDETQGQQPPQR	876.706176757813	3	625.3416138	1	1125.15416029297	0.0489566039820669	0.01	0.01	2.20346715328467	448.715898974679	1	1
sp|P67809|YBOX1_HUMAN	EDGNEEDKENQGDETQGQQPPQR	EDGNEEDKENQGDETQGQQPPQR	876.706176757813	3	810.4216919	1	2853.78418021427	0.269232070713945	0.0707518157024734	0.0464828515756698	2.20346715328467	826.234694487982	1	1
sp|P67809|YBOX1_HUMAN	EDGNEEDKENQGDETQGQQPPQR	EDGNEEDKENQGDETQGQQPPQR	876.706176757813	3	938.4802246	1	859.72568264986	0.00019852660889854	0.01	0.01	2.20346715328467	553.898024891754	1	1
sp|P67809|YBOX1_HUMAN	EDGNEEDKENQGDETQGQQPPQR	EDGNEEDKENQGDETQGQQPPQR	876.706176757813	3	1039.527954	1	676.742217758231	0.269232070713945	0.01	0.01	2.20346715328467	183.972272302323	1	1
sp|P67809|YBOX1_HUMAN	EDGNEEDKENQGDETQGQQPPQR	EDGNEEDKENQGDETQGQQPPQR	876.706176757813	3	1168.570557	1	300.253450476489	0.610946363346352	0.01	0.01	2.20346715328467	75.9384446135777	1	1
sp|P67809|YBOX1_HUMAN	GAEAANVTGPGGVPVQGSK	GAEAANVTGPGGVPVQGSK	848.436645507813	2	925.5101318	1	4740.78328586024	0.00019852660889854	0.269529109651339	0.166703058815737	2.20346715328467	2688.51297143996	1	1
sp|P67809|YBOX1_HUMAN	GAEAANVTGPGGVPVQGSK	GAEAANVTGPGGVPVQGSK	848.436645507813	2	982.5316162	1	5743.50920265139	0.935403707441502	0.589735010199019	0.31083972330566	2.20346715328467	881.492396404969	1	1
sp|P67809|YBOX1_HUMAN	GAEAANVTGPGGVPVQGSK	GAEAANVTGPGGVPVQGSK	848.436645507813	2	1081.527222	1	930.216051122568	0.0489566039820669	0.01	0.01	2.20346715328467	370.398042419751	1	1
sp|P67809|YBOX1_HUMAN	GAEAANVTGPGGVPVQGSK	GAEAANVTGPGGVPVQGSK	848.436645507813	2	1083.579346	1	7305.43313079907	0.0489566039820669	0.718689290717828	0.550184902696859	2.20346715328467	3298.77417670408	1	1
sp|P67809|YBOX1_HUMAN	GAEAANVTGPGGVPVQGSK	GAEAANVTGPGGVPVQGSK	848.436645507813	2	1182.647705	1	1080.63236170316	0.0489566039820669	0.01283152419323	0.01	2.20346715328467	421.858333917063	1	1
sp|P67809|YBOX1_HUMAN	GAEAANVTGPGGVPVQGSK	GAEAANVTGPGGVPVQGSK	848.436645507813	2	1296.690674	1	1653.3226707248	0.935403707441502	0.0258606315899976	0.0134225199447203	2.20346715328467	247.326997522347	1	1
sp|P67809|YBOX1_HUMAN	NYQQNYQNSESGEKNEGSESAPEGQAQQR	NYQQNYQNSESGEKNEGSESAPEGQAQQR	815.1044921875	4	913.4486084	1	825.682633489079	1E-05	0.0932661941247629	0.01	2.20346715328467	1651.36526697816	1	1
sp|P67809|YBOX1_HUMAN	NYQQNYQNSESGEKNEGSESAPEGQAQQR	NYQQNYQNSESGEKNEGSESAPEGQAQQR	815.1044921875	4	939.3955078	1	42.310649429307	0.00442291501927824	0.01	0.01	2.20346715328467	23.1235522225838	1	1
sp|P67809|YBOX1_HUMAN	NYQQNYQNSESGEKNEGSESAPEGQAQQR	NYQQNYQNSESGEKNEGSESAPEGQAQQR	815.1044921875	4	984.4857178	1	89.4033056575471	0.269232070713945	0.01	0.01	2.20346715328467	25.8246814304151	1	1
sp|P67809|YBOX1_HUMAN	NYQQNYQNSESGEKNEGSESAPEGQAQQR	NYQQNYQNSESGEKNEGSESAPEGQAQQR	815.1044921875	4	1071.517822	1	220.991182261513	0.0489566039820669	0.01	0.01	2.20346715328467	90.2894802878484	1	1
sp|P67809|YBOX1_HUMAN	NYQQNYQNSESGEKNEGSESAPEGQAQQR	NYQQNYQNSESGEKNEGSESAPEGQAQQR	815.1044921875	4	1140.470459	1	14.6568048777794	1E-05	0.01	0.01	2.20346715328467	29.3136097555589	1	1
sp|P67809|YBOX1_HUMAN	NYQQNYQNSESGEKNEGSESAPEGQAQQR	NYQQNYQNSESGEKNEGSESAPEGQAQQR	815.1044921875	4	1200.560303	1	60.7616612534164	7.38562792311702E-13	0.01	0.01	2.20346715328467	62.8900586256859	1	1
sp|P67809|YBOX1_HUMAN	NYQQNYQNSESGEKNE[NaX]GSESAPEGQAQQR	NYQQNYQNSESGEKNEGSESAPEGQAQQR	820.599975585938	4	913.4486084	1	515.007434690868	1E-05	0.188311305854069	0.01	2.20346715328467	1030.01486938174	1	1
sp|P67809|YBOX1_HUMAN	NYQQNYQNSESGEKNE[NaX]GSESAPEGQAQQR	NYQQNYQNSESGEKNEGSESAPEGQAQQR	820.599975585938	4	939.3955078	1	15.374436908307	1E-05	0.01	0.01	2.20346715328467	30.7488738166139	1	1
sp|P67809|YBOX1_HUMAN	NYQQNYQNSESGEKNE[NaX]GSESAPEGQAQQR	NYQQNYQNSESGEKNEGSESAPEGQAQQR	820.599975585938	4	984.4857178	1	91.6386561109762	0.00442291501927824	0.01	0.01	2.20346715328467	51.21702300002	1	1
sp|P67809|YBOX1_HUMAN	NYQQNYQNSESGEKNE[NaX]GSESAPEGQAQQR	NYQQNYQNSESGEKNEGSESAPEGQAQQR	820.599975585938	4	1071.517822	1	161.548859888345	7.38562792311702E-13	0.01	0.01	2.20346715328467	160.443392784643	1	1
sp|P67809|YBOX1_HUMAN	NYQQNYQNSESGEKNE[NaX]GSESAPEGQAQQR	NYQQNYQNSESGEKNEGSESAPEGQAQQR	820.599975585938	4	1200.560303	1	55.8449795271792	2.70038708443081E-10	0.01	0.01	2.20346715328467	53.0550078664885	1	1
sp|P67809|YBOX1_HUMAN	NYQQNYQNSESGEKNE[NaX]GSESAPEGQAQQR	NYQQNYQNSESGEKNEGSESAPEGQAQQR	820.599975585938	4	687.2941284	4	137.002048312048	1E-05	0.01	0.01	2.20346715328467	274.004096624096	1	1
sp|P67809|YBOX1_HUMAN	NYQQNYQN[Dea]SESGEKN[Dea]EGSESAPEGQAQQR	NYQQNYQNSESGEKNEGSESAPEGQAQQR	815.596496582031	4	502.2732239	1	7503.28944512424	1	0.565320897613933	0.0809713139119442	2.20346715328467	666.416701929058	1	1
sp|P67809|YBOX1_HUMAN	NYQQNYQN[Dea]SESGEKN[Dea]EGSESAPEGQAQQR	NYQQNYQNSESGEKNEGSESAPEGQAQQR	815.596496582031	4	913.4486084	1	51644.2637973735	1	0.915189571735695	0.846811792168483	2.20346715328467	3634.14540241365	1	1
sp|P67809|YBOX1_HUMAN	NYQQNYQN[Dea]SESGEKN[Dea]EGSESAPEGQAQQR	NYQQNYQNSESGEKNEGSESAPEGQAQQR	815.596496582031	4	984.4857178	1	2476.05787245549	1	0.0339357285160403	0.01	2.20346715328467	29.1117403714625	1	1
sp|P67809|YBOX1_HUMAN	NYQQNYQN[Dea]SESGEKN[Dea]EGSESAPEGQAQQR	NYQQNYQNSESGEKNEGSESAPEGQAQQR	815.596496582031	4	1071.517822	1	0	1E-05	0.01	0.01	2.20346715328467	1	1	1
sp|P67809|YBOX1_HUMAN	NYQQNYQN[Dea]SESGEKN[Dea]EGSESAPEGQAQQR	NYQQNYQNSESGEKNEGSESAPEGQAQQR	815.596496582031	4	406.1721191	2	7956.3017051606	0.269232070713945	0.590888457447212	0.0621301217737679	2.20346715328467	2173.94546243584	1	1
sp|P67809|YBOX1_HUMAN	NYQQNYQN[Dea]SESGEKN[Dea]EGSESAPEGQAQQR	NYQQNYQNSESGEKNEGSESAPEGQAQQR	815.596496582031	4	687.2752686	3	0	1E-05	0.01	0.01	2.20346715328467	1	1	1
sp|P67809|YBOX1_HUMAN	RPQYSNPPVQGEVM[Oxi]EGADNQGAGEQGRPVR	RPQYSNPPVQGEVMEGADNQGAGEQGRPVR	810.636596679688	4	1039.531982	1	7938.02896378933	1	0.591196597127823	0.136523001971435	2.20346715328467	167.182520219089	1	1
sp|P67809|YBOX1_HUMAN	RPQYSNPPVQGEVM[Oxi]EGADNQGAGEQGRPVR	RPQYSNPPVQGEVMEGADNQGAGEQGRPVR	810.636596679688	4	1167.590576	1	2686.56432141366	5.08607725504093E-07	0.0400196254063361	0.0315987268811098	2.20346715328467	1918.83986377921	1	1
sp|P67809|YBOX1_HUMAN	RPQYSNPPVQGEVM[Oxi]EGADNQGAGEQGRPVR	RPQYSNPPVQGEVMEGADNQGAGEQGRPVR	810.636596679688	4	1353.654541	1	1887.9438726224	0.269232070713945	0.0182309367881527	0.0124329917398026	2.20346715328467	618.835086892628	1	1
sp|P67809|YBOX1_HUMAN	RPQYSNPPVQGEVM[Oxi]EGADNQGAGEQGRPVR	RPQYSNPPVQGEVMEGADNQGAGEQGRPVR	810.636596679688	4	1511.730957	1	0	1E-05	0.01	0.01	2.20346715328467	1	1	1
sp|P67809|YBOX1_HUMAN	RPQYSNPPVQGEVM[Oxi]EGADNQGAGEQGRPVR	RPQYSNPPVQGEVMEGADNQGAGEQGRPVR	810.636596679688	4	1036.974365	2	3180.53879615893	0.935403707441502	0.0606175958665901	0.0136538441672761	2.20346715328467	487.835911588609	1	1
sp|P67809|YBOX1_HUMAN	RPQYSNPPVQGEVM[Oxi]EGADNQGAGEQGRPVR	RPQYSNPPVQGEVMEGADNQGAGEQGRPVR	810.636596679688	4	832.0628052	3	1629.46107858459	0.0489566039820669	0.0131645325246639	0.01	2.20346715328467	643.660147248637	1	1
sp|P67936|TPM4_HUMAN	C[CAM]GDLEEELKNVTNNLK	CGDLEEELKNVTNNLK	625.975402832031	3	802.4417725	1	0	1E-05	0.111994003126463	0.01	2.20346715328467	1	1	1
sp|P67936|TPM4_HUMAN	C[CAM]GDLEEELKNVTNNLK	CGDLEEELKNVTNNLK	625.975402832031	3	833.2981567	1	232.716142492672	0.935403707441502	0.01	0.01	2.20346715328467	32.1700412683435	1	1
sp|P67936|TPM4_HUMAN	C[CAM]GDLEEELKNVTNNLK	CGDLEEELKNVTNNLK	625.975402832031	3	930.5366821	1	422.047034822653	0.0489566039820669	0.0164568333834649	0.01	2.20346715328467	179.240414720146	1	1
sp|P67936|TPM4_HUMAN	C[CAM]GDLEEELKNVTNNLK	CGDLEEELKNVTNNLK	625.975402832031	3	1301.705933	1	180.579306221244	1E-05	0.01	0.01	2.20346715328467	271.006510436402	1	1
sp|P67936|TPM4_HUMAN	C[CAM]GDLEEELKNVTNNLK	CGDLEEELKNVTNNLK	625.975402832031	3	715.8779297	2	46.5782188396552	1E-05	0.025415863533953	0.01	2.20346715328467	93.1564376793103	1	1
sp|P67936|TPM4_HUMAN	C[CAM]GDLEEELKNVTNNLK	CGDLEEELKNVTNNLK	625.975402832031	3	829.9334106	2	190.781428765198	2.70038708443081E-10	0.01	0.01	2.20346715328467	171.841919552287	1	1
sp|P67936|TPM4_HUMAN	IQALQQQADEAEDRAQGLQR	IQALQQQADEAEDRAQGLQR	756.715759277344	3	313.1870422	1	16746.618449741	1	0.804056999129814	0.793363825374082	2.20346715328467	809.764925502637	1	1
sp|P67936|TPM4_HUMAN	IQALQQQADEAEDRAQGLQR	IQALQQQADEAEDRAQGLQR	756.715759277344	3	473.2830505	1	1605.13913721161	5.08607725504093E-07	0.0235832738197793	0.012803274105076	2.20346715328467	1114.56107749306	1	1
sp|P67936|TPM4_HUMAN	IQALQQQADEAEDRAQGLQR	IQALQQQADEAEDRAQGLQR	756.715759277344	3	672.3787231	1	3565.02020917672	1	0.0794760662683111	0.0414109759398945	2.20346715328467	135.964926006659	1	1
sp|P67936|TPM4_HUMAN	IQALQQQADEAEDRAQGLQR	IQALQQQADEAEDRAQGLQR	756.715759277344	3	943.5067749	1	530.588375011667	1	0.01	0.01	2.20346715328467	26.9902290024554	1	1
sp|P67936|TPM4_HUMAN	IQALQQQADEAEDRAQGLQR	IQALQQQADEAEDRAQGLQR	756.715759277344	3	1143.586548	1	301.879034884924	1E-05	0.01	0.01	2.20346715328467	603.758069769848	1	1
sp|P67936|TPM4_HUMAN	IQALQQQADEAEDRAQGLQR	IQALQQQADEAEDRAQGLQR	756.715759277344	3	1272.62915	1	0	1E-05	0.01	0.01	2.20346715328467	1	1	1
sp|P67936|TPM4_HUMAN	IQA[HNE]LQQQADEAEDR	IQALQQQADEAEDR	590.967102050781	3	619.2681885	1	4780.6222847636	0.935403707441502	0.672213327898248	0.175128558847253	2.20346715328467	745.064705187603	1	1
sp|P67936|TPM4_HUMAN	IQA[HNE]LQQQADEAEDR	IQALQQQADEAEDR	590.967102050781	3	710.4447021	1	4207.42209952487	1	0.603786411611551	0.122063518083203	2.20346715328467	178.997002814654	1	1
sp|P67936|TPM4_HUMAN	IQA[HNE]LQQQADEAEDR	IQALQQQADEAEDR	590.967102050781	3	734.295166	1	9939.47903388323	1	0.821501252510025	0.673466152714512	2.20346715328467	477.502405563278	1	1
sp|P67936|TPM4_HUMAN	IQA[HNE]LQQQADEAEDR	IQALQQQADEAEDR	590.967102050781	3	805.3322754	1	11590.2874847253	1	0.852747253213899	0.716860542558882	2.20346715328467	89.9779528075269	1	1
sp|P67936|TPM4_HUMAN	IQA[HNE]LQQQADEAEDR	IQALQQQADEAEDR	590.967102050781	3	966.5618286	1	548.869070467352	0.00019852660889854	0.01	0.01	2.20346715328467	330.42968098922	1	1
sp|P67936|TPM4_HUMAN	IQA[HNE]LQQQADEAEDR	IQALQQQADEAEDR	590.967102050781	3	1189.507935	1	0	1E-05	0.01	0.01	2.20346715328467	1	1	1
sp|P67936|TPM4_HUMAN	KIQALQQQADEAEDR	KIQALQQQADEAEDR	581.627136230469	3	619.2681885	1	6124.26775239819	1	0.385250316066073	0.381315031254953	2.20346715328467	218.742935259286	1	1
sp|P67936|TPM4_HUMAN	KIQALQQQADEAEDR	KIQALQQQADEAEDR	581.627136230469	3	682.4246216	1	4018.87055231448	1	0.141861201102859	0.107838368236338	2.20346715328467	114.113954616255	1	1
sp|P67936|TPM4_HUMAN	KIQALQQQADEAEDR	KIQALQQQADEAEDR	581.627136230469	3	734.295166	1	9908.23234588842	0.935403707441502	0.725017013017267	0.672142746940683	2.20346715328467	1388.75616293361	1	1
sp|P67936|TPM4_HUMAN	KIQALQQQADEAEDR	KIQALQQQADEAEDR	581.627136230469	3	805.3322754	1	10438.0004092602	1	0.741380440621608	0.688370051486025	2.20346715328467	72.1580913893522	1	1
sp|P67936|TPM4_HUMAN	KIQALQQQADEAEDR	KIQALQQQADEAEDR	581.627136230469	3	933.3908081	1	2905.23569826977	1	0.0875922128835818	0.0486692556482207	2.20346715328467	341.063155394896	1	1
sp|P67936|TPM4_HUMAN	KIQALQQQADEAEDR	KIQALQQQADEAEDR	581.627136230469	3	1061.449463	1	891.005084293666	0.00442291501927824	0.0119987284903349	0.01	2.20346715328467	441.715630671678	1	1
sp|P68032|ACTC_HUMAN	DLYANNVLSGGTTMYPGIADR	DLYANNVLSGGTTMYPGIADR	1114.53625488281	2	628.3413086	1	41294.4720789703	1	0.898632282629649	0.869342930300368	2.20346715328467	2953.55791328399	1	1
sp|P68032|ACTC_HUMAN	DLYANNVLSGGTTMYPGIADR	DLYANNVLSGGTTMYPGIADR	1114.53625488281	2	1181.56189	1	6978.31687101668	1	0.529147521132569	0.13825935028511	2.20346715328467	98.1284159610141	1	1
sp|P68032|ACTC_HUMAN	DLYANNVLSGGTTMYPGIADR	DLYANNVLSGGTTMYPGIADR	1114.53625488281	2	1238.583374	1	18594.8905114136	1	0.810254621768115	0.741356521021509	2.20346715328467	1401.95678270537	1	1
sp|P68032|ACTC_HUMAN	DLYANNVLSGGTTMYPGIADR	DLYANNVLSGGTTMYPGIADR	1114.53625488281	2	1325.615479	1	25794.8221785388	1	0.853509118282606	0.801548608947261	2.20346715328467	1525.309593723	1	1
sp|P68032|ACTC_HUMAN	DLYANNVLSGGTTMYPGIADR	DLYANNVLSGGTTMYPGIADR	1114.53625488281	2	1438.699463	1	26684.0184024019	0.827001544240496	0.857520812203538	0.822143360259532	2.20346715328467	5340.28949907528	1	1
sp|P68032|ACTC_HUMAN	DLYANNVLSGGTTMYPGIADR	DLYANNVLSGGTTMYPGIADR	1114.53625488281	2	1537.767944	1	5906.64987324592	0.935403707441502	0.342029507687261	0.213856318776262	2.20346715328467	918.511924268029	1	1
sp|P68032|ACTC_HUMAN	DLYANN[Dea]VLSGGTTMYPGIADR	DLYANNVLSGGTTMYPGIADR	743.687927246094	3	791.4046021	1	155558.979931232	1	0.971688597866789	0.959864935301285	2.20346715328467	972.76554424112	1	1
sp|P68032|ACTC_HUMAN	DLYANN[Dea]VLSGGTTMYPGIADR	DLYANNVLSGGTTMYPGIADR	743.687927246094	3	922.4451294	1	80599.5269867941	1	0.942255583847243	0.928976767862056	2.20346715328467	3398.63694099324	1	1
sp|P68032|ACTC_HUMAN	DLYANN[Dea]VLSGGTTMYPGIADR	DLYANNVLSGGTTMYPGIADR	743.687927246094	3	1238.583374	1	15446.3499518837	1	0.779036647678899	0.74325422935771	2.20346715328467	277.363328639129	1	1
sp|P68032|ACTC_HUMAN	DLYANN[Dea]VLSGGTTMYPGIADR	DLYANNVLSGGTTMYPGIADR	743.687927246094	3	1307.611328	1	15251.1010290012	0.827001544240496	0.777030996008049	0.727183231916152	2.20346715328467	2680.85611718775	1	1
sp|P68032|ACTC_HUMAN	DLYANN[Dea]VLSGGTTMYPGIADR	DLYANNVLSGGTTMYPGIADR	743.687927246094	3	1325.615479	1	22199.2790482619	1	0.835051131738187	0.812340881213378	2.20346715328467	810.292767748746	1	1
sp|P68032|ACTC_HUMAN	DLYANN[Dea]VLSGGTTMYPGIADR	DLYANNVLSGGTTMYPGIADR	743.687927246094	3	1438.699463	1	12039.8066676359	1	0.726600955129784	0.613273753323331	2.20346715328467	1238.15000466907	1	1
sp|P68032|ACTC_HUMAN	DLYAN[2Me]NVLS[Dhy]GGTTMYPGIADR	DLYANNVLSGGTTMYPGIADR	746.7001953125	3	791.4046021	1	155558.979931232	1	0.971688597866789	0.959864935301285	2.20346715328467	972.76554424112	1	1
sp|P68032|ACTC_HUMAN	DLYAN[2Me]NVLS[Dhy]GGTTMYPGIADR	DLYANNVLSGGTTMYPGIADR	746.7001953125	3	922.4451294	1	80599.5269867941	1	0.942255583847243	0.929327321570622	2.20346715328467	3398.63694099324	1	1
sp|P68032|ACTC_HUMAN	DLYAN[2Me]NVLS[Dhy]GGTTMYPGIADR	DLYANNVLSGGTTMYPGIADR	746.7001953125	3	1023.492798	1	39452.9065234283	1	0.8948996055014	0.87989615693474	2.20346715328467	2401.05758333301	1	1
sp|P68032|ACTC_HUMAN	DLYAN[2Me]NVLS[Dhy]GGTTMYPGIADR	DLYANNVLSGGTTMYPGIADR	746.7001953125	3	1238.583374	1	15739.8389859856	1	0.782384388641294	0.74325422935771	2.20346715328467	309.614739564719	1	1
sp|P68032|ACTC_HUMAN	DLYAN[2Me]NVLS[Dhy]GGTTMYPGIADR	DLYANNVLSGGTTMYPGIADR	746.7001953125	3	1307.604858	1	16907.2777322515	0.269232070713945	0.795436395718782	0.73330084242521	2.20346715328467	4752.8353216324	1	1
sp|P68032|ACTC_HUMAN	DLYAN[2Me]NVLS[Dhy]GGTTMYPGIADR	DLYANNVLSGGTTMYPGIADR	746.7001953125	3	1420.688965	1	13435.6129427976	0.935403707441502	0.751746847280319	0.711696872191897	2.20346715328467	2237.12869867466	1	1
sp|P68032|ACTC_HUMAN	LC[CAM]YVALDFE[KXX]NEM[Oxi]ATAASSSSLEK	LCYVALDFENEMATAASSSSLEK	864.041198730469	3	437.1853027	1	34647.5429203339	5.08607725504093E-07	0.884403166092147	0.796574162512669	2.20346715328467	27352.1741868258	1	1
sp|P68032|ACTC_HUMAN	LC[CAM]YVALDFE[KXX]NEM[Oxi]ATAASSSSLEK	LCYVALDFENEMATAASSSSLEK	864.041198730469	3	563.3035278	1	22980.6822229808	1	0.839523228318584	0.583628737525044	2.20346715328467	265.908397313047	1	1
sp|P68032|ACTC_HUMAN	LC[CAM]YVALDFE[KXX]NEM[Oxi]ATAASSSSLEK	LCYVALDFENEMATAASSSSLEK	864.041198730469	3	720.374939	1	30567.5137657267	1	0.871613009991909	0.743129228849212	2.20346715328467	411.66905027334	1	1
sp|P68032|ACTC_HUMAN	LC[CAM]YVALDFE[KXX]NEM[Oxi]ATAASSSSLEK	LCYVALDFENEMATAASSSSLEK	864.041198730469	3	737.3675537	1	68472.6471586466	0.935403707441502	0.933257830484289	0.842854886223926	2.20346715328467	9298.31248647552	1	1
sp|P68032|ACTC_HUMAN	LC[CAM]YVALDFE[KXX]NEM[Oxi]ATAASSSSLEK	LCYVALDFENEMATAASSSSLEK	864.041198730469	3	808.4046631	1	89305.8170155668	0.935403707441502	0.947592301042989	0.880382074927556	2.20346715328467	10983.6644949457	1	1
sp|P68032|ACTC_HUMAN	LC[CAM]YVALDFE[KXX]NEM[Oxi]ATAASSSSLEK	LCYVALDFENEMATAASSSSLEK	864.041198730469	3	980.489502	1	56399.7265379185	1	0.921227807831439	0.839450456494839	2.20346715328467	3397.24941519628	1	1
sp|P68032|ACTC_HUMAN	YPIEHGIITN[dAm]WDDM[Oxi]EK	YPIEHGIITNWDDMEK	653.964599609375	3	839.3239746	1	28914.3551028561	1	0.865988700317648	0.837541253035765	2.20346715328467	1742.67603573394	1	1
sp|P68032|ACTC_HUMAN	YPIEHGIITN[dAm]WDDM[Oxi]EK	YPIEHGIITNWDDMEK	653.964599609375	3	923.4985352	1	16963.827855788	1	0.795449215990564	0.726927853935088	2.20346715328467	118.723262686035	1	1
sp|P68032|ACTC_HUMAN	YPIEHGIITN[dAm]WDDM[Oxi]EK	YPIEHGIITNWDDMEK	653.964599609375	3	936.3403931	1	4093.79213640215	0.610946363346352	0.112461918601523	0.0390250941501556	2.20346715328467	978.896216402381	1	1
sp|P68032|ACTC_HUMAN	YPIEHGIITN[dAm]WDDM[Oxi]EK	YPIEHGIITNWDDMEK	653.964599609375	3	1037.388062	1	4311.11933737331	0.610946363346352	0.129164837092275	0.0440916315905598	2.20346715328467	1058.23248272203	1	1
sp|P68032|ACTC_HUMAN	YPIEHGIITN[dAm]WDDM[Oxi]EK	YPIEHGIITNWDDMEK	653.964599609375	3	850.3852539	2	818.900539122327	1E-05	0.01	0.01	2.20346715328467	1637.80107824465	1	1
sp|P68032|ACTC_HUMAN	YPIEHGIITN[dAm]WDDM[Oxi]EK	YPIEHGIITNWDDMEK	653.964599609375	3	907.3905029	2	7279.19714746348	1	0.551422515198538	0.159641541420166	2.20346715328467	414.476838734516	1	1
sp|P68032|ACTC_HUMAN	[1Ac]-VAPEEHPTLLTEAPLNPK	VAPEEHPTLLTEAPLNPK	666.689575195313	3	768.4250488	1	307257.151810826	1	0.993852557478326	0.985920996975435	2.20346715328467	8443.29828046006	1	1
sp|P68032|ACTC_HUMAN	[1Ac]-VAPEEHPTLLTEAPLNPK	VAPEEHPTLLTEAPLNPK	666.689575195313	3	802.3729858	1	196097.034132441	0.827001544240496	0.979916875823671	0.939155628325613	2.20346715328467	35810.7597718232	1	1
sp|P68032|ACTC_HUMAN	[1Ac]-VAPEEHPTLLTEAPLNPK	VAPEEHPTLLTEAPLNPK	666.689575195313	3	869.4727173	1	441934.965984426	1	1	0.996584524038443	2.20346715328467	8788.96842631447	1	1
sp|P68032|ACTC_HUMAN	[1Ac]-VAPEEHPTLLTEAPLNPK	VAPEEHPTLLTEAPLNPK	666.689575195313	3	982.5567627	1	119777.64244749	0.00442291501927824	0.961413496960202	0.96007043602928	2.20346715328467	62819.0374769258	1	1
sp|P68032|ACTC_HUMAN	[1Ac]-VAPEEHPTLLTEAPLNPK	VAPEEHPTLLTEAPLNPK	666.689575195313	3	1095.640869	1	110451.077912377	1	0.957585263540615	0.945345525289755	2.20346715328467	779.070635040189	1	1
sp|P68032|ACTC_HUMAN	[1Ac]-VAPEEHPTLLTEAPLNPK	VAPEEHPTLLTEAPLNPK	666.689575195313	3	1293.741333	1	62741.7891941912	1	0.927877855504406	0.897383944753551	2.20346715328467	5099.75076218793	1	1
sp|P68036|UB2L3_HUMAN	GQVC[CAM]LPVISAENWKPATK	GQVCLPVISAENWKPATK	666.687438964844	3	754.3916016	1	870.18805362455	0.00442291501927824	0.01	0.01	2.20346715328467	399.243923771305	1	1
sp|P68036|UB2L3_HUMAN	GQVC[CAM]LPVISAENWKPATK	GQVCLPVISAENWKPATK	666.687438964844	3	973.5101318	1	4978.49435486958	0.00442291501927824	0.199655059487799	0.0877464687332627	2.20346715328467	2325.35974725861	1	1
sp|P68036|UB2L3_HUMAN	GQVC[CAM]LPVISAENWKPATK	GQVCLPVISAENWKPATK	666.687438964844	3	1025.5448	1	2273.16459204375	1	0.0279424606399122	0.0120337005531745	2.20346715328467	158.798471414612	1	1
sp|P68036|UB2L3_HUMAN	GQVC[CAM]LPVISAENWKPATK	GQVCLPVISAENWKPATK	666.687438964844	3	1131.579346	1	17700.5420883233	1	0.802248551558701	0.695260064913972	2.20346715328467	1376.92217648818	1	1
sp|P68036|UB2L3_HUMAN	GQVC[CAM]LPVISAENWKPATK	GQVCLPVISAENWKPATK	666.687438964844	3	1244.66333	1	9124.33733397352	1	0.70426142082508	0.645187107002186	2.20346715328467	573.219172878298	1	1
sp|P68036|UB2L3_HUMAN	GQVC[CAM]LPVISAENWKPATK	GQVCLPVISAENWKPATK	666.687438964844	3	1440.784546	1	6109.10166647357	1	0.60977179502679	0.381139629506616	2.20346715328467	490.896066813896	1	1
sp|P68036|UB2L3_HUMAN	IEINFPAEYPFKPPK	IEINFPAEYPFKPPK	597.322265625	3	713.4344482	1	28022.03538215	0.935403707441502	0.886307046490143	0.862419722220537	2.20346715328467	3919.65753085178	1	1
sp|P68036|UB2L3_HUMAN	IEINFPAEYPFKPPK	IEINFPAEYPFKPPK	597.322265625	3	785.4191895	1	3428.25970992587	1E-05	0.075719719871716	0.0694274835413432	2.20346715328467	4723.92871666519	1	1
sp|P68036|UB2L3_HUMAN	IEINFPAEYPFKPPK	IEINFPAEYPFKPPK	597.322265625	3	876.4978027	1	10945.0634792757	0.00442291501927824	0.737820521435955	0.703226962233526	2.20346715328467	5080.88074824955	1	1
sp|P68036|UB2L3_HUMAN	IEINFPAEYPFKPPK	IEINFPAEYPFKPPK	597.322265625	3	1005.540405	1	4766.3406286242	5.08607725504093E-07	0.539575677756733	0.176733895067783	2.20346715328467	3200.74291922368	1	1
sp|P68036|UB2L3_HUMAN	IEINFPAEYPFKPPK	IEINFPAEYPFKPPK	597.322265625	3	1173.630249	1	22747.8561063582	1	0.856872654542049	0.838417827228202	2.20346715328467	2523.39275723574	1	1
sp|P68036|UB2L3_HUMAN	IEINFPAEYPFKPPK	IEINFPAEYPFKPPK	597.322265625	3	1547.825684	1	0	1E-05	0.01	0.01	2.20346715328467	1	1	1
sp|P68036|UB2L3_HUMAN	IEIN[Dea]FPAEYPFKPPK	IEINFPAEYPFKPPK	597.650329589844	3	618.3133545	1	499.513865101725	0.827001544240496	0.01	0.01	2.20346715328467	101.282871301145	1	1
sp|P68036|UB2L3_HUMAN	IEIN[Dea]FPAEYPFKPPK	IEINFPAEYPFKPPK	597.650329589844	3	713.4344482	1	27299.8176030497	1	0.886307046490143	0.859655004274734	2.20346715328467	2475.22197265125	1	1
sp|P68036|UB2L3_HUMAN	IEIN[Dea]FPAEYPFKPPK	IEINFPAEYPFKPPK	597.650329589844	3	786.4032593	1	9577.4896163825	0.610946363346352	0.660880890575086	0.579061730755457	2.20346715328467	2331.32754241857	1	1
sp|P68036|UB2L3_HUMAN	IEIN[Dea]FPAEYPFKPPK	IEINFPAEYPFKPPK	597.650329589844	3	1173.630249	1	22747.8561063582	1	0.855605715090985	0.838417827228202	2.20346715328467	2523.39275723574	1	1
sp|P68036|UB2L3_HUMAN	IEIN[Dea]FPAEYPFKPPK	IEINFPAEYPFKPPK	597.650329589844	3	1547.778076	1	0	1E-05	0.01	0.01	2.20346715328467	1	1	1
sp|P68036|UB2L3_HUMAN	IEIN[Dea]FPAEYPFKPPK	IEINFPAEYPFKPPK	597.650329589844	3	718.3664551	2	11368.9567267719	1	0.741203547851424	0.711870926178288	2.20346715328467	5.48687395676825	1	1
sp|P68036|UB2L3_HUMAN	TDQVIQSLIALVNDPQPEHPLR	TDQVIQSLIALVNDPQPEHPLR	828.446594238281	3	345.1404724	1	5531.30570151796	1	0.271616004272219	0.203641269311086	2.20346715328467	597.026708091525	1	1
sp|P68036|UB2L3_HUMAN	TDQVIQSLIALVNDPQPEHPLR	TDQVIQSLIALVNDPQPEHPLR	828.446594238281	3	748.4100342	1	3454.34214161098	0.269232070713945	0.111842954558467	0.0730680316925302	2.20346715328467	902.805961142994	1	1
sp|P68036|UB2L3_HUMAN	TDQVIQSLIALVNDPQPEHPLR	TDQVIQSLIALVNDPQPEHPLR	828.446594238281	3	973.5213623	1	11092.2560911855	0.610946363346352	0.71814812797869	0.706126548728822	2.20346715328467	2711.59101085148	1	1
sp|P68036|UB2L3_HUMAN	TDQVIQSLIALVNDPQPEHPLR	TDQVIQSLIALVNDPQPEHPLR	828.446594238281	3	1301.659668	1	2284.62139703896	1	0.0283125084599683	0.0104705826842373	2.20346715328467	1	1	1
sp|P68036|UB2L3_HUMAN	TDQVIQSLIALVNDPQPEHPLR	TDQVIQSLIALVNDPQPEHPLR	828.446594238281	3	1414.743774	1	1190.94054063334	0.935403707441502	0.01	0.01	2.20346715328467	150.059605957534	1	1
sp|P68036|UB2L3_HUMAN	TDQVIQSLIALVNDPQPEHPLR	TDQVIQSLIALVNDPQPEHPLR	828.446594238281	3	1598.864868	1	0	1E-05	0.01	0.01	2.20346715328467	1	1	1
sp|P68036|UB2L3_HUMAN	TDQVIQSLIALVN[Dea]DPQPEHPLR	TDQVIQSLIALVNDPQPEHPLR	828.774597167969	3	345.1404724	1	6016.48156995078	1	0.363283655101449	0.203641269311086	2.20346715328467	373.325028774113	1	1
sp|P68036|UB2L3_HUMAN	TDQVIQSLIALVN[Dea]DPQPEHPLR	TDQVIQSLIALVNDPQPEHPLR	828.774597167969	3	522.3146973	1	1981.0731709296	2.70038708443081E-10	0.04416620056963	0.0200526886775892	2.20346715328467	1719.64511843813	1	1
sp|P68036|UB2L3_HUMAN	TDQVIQSLIALVN[Dea]DPQPEHPLR	TDQVIQSLIALVNDPQPEHPLR	828.774597167969	3	748.4100342	1	3454.34214161098	0.269232070713945	0.111842954558467	0.0730680316925302	2.20346715328467	902.805961142994	1	1
sp|P68036|UB2L3_HUMAN	TDQVIQSLIALVN[Dea]DPQPEHPLR	TDQVIQSLIALVNDPQPEHPLR	828.774597167969	3	973.5213623	1	11092.2560911855	0.610946363346352	0.71814812797869	0.706126548728822	2.20346715328467	2711.59101085148	1	1
sp|P68036|UB2L3_HUMAN	TDQVIQSLIALVN[Dea]DPQPEHPLR	TDQVIQSLIALVNDPQPEHPLR	828.774597167969	3	1203.575317	1	1261.77346306992	1	0.01	0.01	2.20346715328467	3.45805784410118	1	1
sp|P68036|UB2L3_HUMAN	TDQVIQSLIALVN[Dea]DPQPEHPLR	TDQVIQSLIALVNDPQPEHPLR	828.774597167969	3	1486.764893	1	1791.82487017654	1	0.0163270419563084	0.01	2.20346715328467	94.4897075808344	1	1
sp|P68104|EF1A1_HUMAN	SGDAAIVDMVPGKPMC[CAM]VESFSDYPPLGR	SGDAAIVDMVPGKPMCVESFSDYPPLGR	999.138122558594	3	1051.520752	1	10358.4216141094	0.00442291501927824	0.687985903539001	0.631227058663112	2.20346715328467	5591.81401669412	1	1
sp|P68104|EF1A1_HUMAN	SGDAAIVDMVPGKPMC[CAM]VESFSDYPPLGR	SGDAAIVDMVPGKPMCVESFSDYPPLGR	999.138122558594	3	1138.552734	1	21851.5657817209	0.827001544240496	0.842517104578014	0.833363688365079	2.20346715328467	4511.41239927032	1	1
sp|P68104|EF1A1_HUMAN	SGDAAIVDMVPGKPMC[CAM]VESFSDYPPLGR	SGDAAIVDMVPGKPMCVESFSDYPPLGR	999.138122558594	3	1267.595337	1	26430.4207350071	0.269232070713945	0.856595486082233	0.809187259484952	2.20346715328467	8075.04191233037	1	1
sp|P68104|EF1A1_HUMAN	SGDAAIVDMVPGKPMC[CAM]VESFSDYPPLGR	SGDAAIVDMVPGKPMCVESFSDYPPLGR	999.138122558594	3	1366.663696	1	6316.38136175455	0.0489566039820669	0.609343515035428	0.436674518220041	2.20346715328467	2412.34186018757	1	1
sp|P68104|EF1A1_HUMAN	SGDAAIVDMVPGKPMC[CAM]VESFSDYPPLGR	SGDAAIVDMVPGKPMCVESFSDYPPLGR	999.138122558594	3	1018.982056	2	49129.1529306843	1	0.911739024044411	0.884146931452141	2.20346715328467	299.06273590761	1	1
sp|P68104|EF1A1_HUMAN	SGDAAIVDMVPGKPMC[CAM]VESFSDYPPLGR	SGDAAIVDMVPGKPMCVESFSDYPPLGR	999.138122558594	3	1068.516235	2	5994.72911587034	1	0.356789934923605	0.232897074274867	2.20346715328467	396.250843269741	1	1
sp|P68104|EF1A1_HUMAN	SVEMHHEALSE[GPE]ALPGDN[Dea]VGFNVK	SVEMHHEALSEALPGDNVGFNVK	893.410461425781	3	921.3883057	1	31315.4963369248	1	0.873900407512602	0.686002540867442	2.20346715328467	2472.72509706447	1	1
sp|P68104|EF1A1_HUMAN	SVEMHHEALSE[GPE]ALPGDN[Dea]VGFNVK	SVEMHHEALSEALPGDNVGFNVK	893.410461425781	3	1034.472412	1	33799.4555875178	1	0.881216419459082	0.725641322828088	2.20346715328467	1831.17359244923	1	1
sp|P68104|EF1A1_HUMAN	SVEMHHEALSE[GPE]ALPGDN[Dea]VGFNVK	SVEMHHEALSEALPGDNVGFNVK	893.410461425781	3	1121.504395	1	11495.053061383	1	0.715088496986264	0.0860918928234141	2.20346715328467	1362.08323240274	1	1
sp|P68104|EF1A1_HUMAN	SVEMHHEALSE[GPE]ALPGDN[Dea]VGFNVK	SVEMHHEALSEALPGDNVGFNVK	893.410461425781	3	1160.594604	1	16031.7349307126	1	0.785808675588457	0.16813235865918	2.20346715328467	742.707129985212	1	1
sp|P68104|EF1A1_HUMAN	SVEMHHEALSE[GPE]ALPGDN[Dea]VGFNVK	SVEMHHEALSEALPGDNVGFNVK	893.410461425781	3	1447.592285	1	0	1E-05	0.01	0.01	2.20346715328467	1	1	1
sp|P68104|EF1A1_HUMAN	SVEMHHEALSE[GPE]ALPGDN[Dea]VGFNVK	SVEMHHEALSEALPGDNVGFNVK	893.410461425781	3	1518.629395	1	1563.16623755425	0.935403707441502	0.0118055814266845	0.01	2.20346715328467	212.491486286694	1	1
sp|P68104|EF1A1_HUMAN	TIEKFEKEAAEMGK	TIEKFEKEAAEMGK	537.607971191406	3	606.2915649	1	9742.36762600169	1	0.666951382532045	0.421115583347035	2.20346715328467	997.503122007722	1	1
sp|P68104|EF1A1_HUMAN	TIEKFEKEAAEMGK	TIEKFEKEAAEMGK	537.607971191406	3	735.3341675	1	7627.78085262904	1	0.573334724345634	0.302743504245767	2.20346715328467	247.594586561466	1	1
sp|P68104|EF1A1_HUMAN	TIEKFEKEAAEMGK	TIEKFEKEAAEMGK	537.607971191406	3	992.4717407	1	3333.76513409472	0.935403707441502	0.0672822083579204	0.0249367943336271	2.20346715328467	449.28702645298	1	1
sp|P68104|EF1A1_HUMAN	TIEKFEKEAAEMGK	TIEKFEKEAAEMGK	537.607971191406	3	1139.540161	1	4333.75924488312	0.269232070713945	0.133298604212689	0.0206581231530489	2.20346715328467	1226.96886781579	1	1
sp|P68104|EF1A1_HUMAN	TIEKFEKEAAEMGK	TIEKFEKEAAEMGK	537.607971191406	3	1267.635132	1	0	1E-05	0.01	0.01	2.20346715328467	1	1	1
sp|P68104|EF1A1_HUMAN	TIEKFEKEAAEMGK	TIEKFEKEAAEMGK	537.607971191406	3	1396.677734	1	0	1E-05	0.01	0.01	2.20346715328467	1	1	1
sp|P68104|EF1A1_HUMAN	VETGVLKPGM[Oxi]VVTFAPVNVTTEVK	VETGVLKPGMVVTFAPVNVTTEVK	844.464477539063	3	889.4989014	1	3912.08739752054	1	0.100414947214	0.0152389159203352	2.20346715328467	270.23685122473	1	1
sp|P68104|EF1A1_HUMAN	VETGVLKPGM[Oxi]VVTFAPVNVTTEVK	VETGVLKPGMVVTFAPVNVTTEVK	844.464477539063	3	1057.588745	1	4103.28902547832	1E-05	0.609802109803368	0.106992719930097	2.20346715328467	8206.57805095663	1	1
sp|P68104|EF1A1_HUMAN	VETGVLKPGM[Oxi]VVTFAPVNVTTEVK	VETGVLKPGMVVTFAPVNVTTEVK	844.464477539063	3	1127.612915	1	2698.91610412328	0.269232070713945	0.0415851007488761	0.01	2.20346715328467	843.403900566258	1	1
sp|P68104|EF1A1_HUMAN	VETGVLKPGM[Oxi]VVTFAPVNVTTEVK	VETGVLKPGMVVTFAPVNVTTEVK	844.464477539063	3	1204.657227	1	5368.36037543981	0.935403707441502	0.246437850466454	0.154323217216194	2.20346715328467	755.6393080411	1	1
sp|P68104|EF1A1_HUMAN	VETGVLKPGM[Oxi]VVTFAPVNVTTEVK	VETGVLKPGMVVTFAPVNVTTEVK	844.464477539063	3	1305.704834	1	8985.06056514469	0.827001544240496	0.651081778933762	0.63912858091563	2.20346715328467	1849.03873361055	1	1
sp|P68104|EF1A1_HUMAN	VETGVLKPGM[Oxi]VVTFAPVNVTTEVK	VETGVLKPGMVVTFAPVNVTTEVK	844.464477539063	3	1152.137573	2	1502.99895240016	0.269232070713945	0.0105504869458836	0.01	2.20346715328467	501.439588632219	1	1
sp|P68104|EF1A1_HUMAN	YEEIVKEVSTYIKK	YEEIVKEVSTYIKK	432.990905761719	4	551.3551636	1	8919.63688366424	1	0.637039394574371	0.254480517400575	2.20346715328467	706.186118256428	1	1
sp|P68104|EF1A1_HUMAN	YEEIVKEVSTYIKK	YEEIVKEVSTYIKK	432.990905761719	4	634.3082886	1	223.262755055258	1E-05	0.01	0.01	2.20346715328467	446.525510110516	1	1
sp|P68104|EF1A1_HUMAN	YEEIVKEVSTYIKK	YEEIVKEVSTYIKK	432.990905761719	4	652.402832	1	6030.58871894081	0.0489566039820669	0.359936485032456	0.130293616441602	2.20346715328467	2141.29884702813	1	1
sp|P68104|EF1A1_HUMAN	YEEIVKEVSTYIKK	YEEIVKEVSTYIKK	432.990905761719	4	739.4348755	1	7120.74550245017	1	0.54040223128727	0.130759147456885	2.20346715328467	584.543483068874	1	1
sp|P68104|EF1A1_HUMAN	YEEIVKEVSTYIKK	YEEIVKEVSTYIKK	432.990905761719	4	1095.640869	1	695.939531100273	0.935403707441502	0.01	0.01	2.20346715328467	103.539253852449	1	1
sp|P68104|EF1A1_HUMAN	YEEIVKEVSTYIKK	YEEIVKEVSTYIKK	432.990905761719	4	864.9745483	2	0	1E-05	0.01	0.01	2.20346715328467	1	1	1
sp|P68104|EF1A1_HUMAN	[PGE]-EHALLAY[Dhy]TLGVK	EHALLAYTLGVK	426.911682128906	3	517.3344116	1	156663.498646476	1	0.97195751979051	0.951255581298687	2.20346715328467	1584.84815194225	1	1
sp|P68104|EF1A1_HUMAN	[PGE]-EHALLAY[Dhy]TLGVK	EHALLAYTLGVK	426.911682128906	3	546.3034668	1	23303.0085741903	1	0.841302487694215	0.749192517609256	2.20346715328467	223.538668369994	1	1
sp|P68104|EF1A1_HUMAN	[PGE]-EHALLAY[Dhy]TLGVK	EHALLAYTLGVK	426.911682128906	3	617.3405762	1	15634.8041579826	0.935403707441502	0.780912764350951	0.646920694145087	2.20346715328467	2173.85127805989	1	1
sp|P68104|EF1A1_HUMAN	[PGE]-EHALLAY[Dhy]TLGVK	EHALLAYTLGVK	426.911682128906	3	733.4243164	1	19781.839373626	1	0.819324139361526	0.729712540706325	2.20346715328467	159.216187036436	1	1
sp|P68104|EF1A1_HUMAN	[PGE]-EHALLAY[Dhy]TLGVK	EHALLAYTLGVK	426.911682128906	3	762.3933105	1	0	1E-05	0.01	0.01	2.20346715328467	1	1	1
sp|P68104|EF1A1_HUMAN	[PGE]-EHALLAY[Dhy]TLGVK	EHALLAYTLGVK	426.911682128906	3	846.5083618	1	0	1E-05	0.01	0.01	2.20346715328467	1	1	1
sp|P68363|TBA1B_HUMAN	AVCM[Oxi]LSNTTAIAEAWAR	AVCMLSNTTAIAEAWAR	608.630798339844	3	632.3150635	1	67780.8397643343	1	0.932596767097309	0.904908739570913	2.20346715328467	2571.52310214379	1	1
sp|P68363|TBA1B_HUMAN	AVCM[Oxi]LSNTTAIAEAWAR	AVCMLSNTTAIAEAWAR	608.630798339844	3	703.3521729	1	122347.614535012	1	0.962049714528492	0.943527001857301	2.20346715328467	936.598201503832	1	1
sp|P68363|TBA1B_HUMAN	AVCM[Oxi]LSNTTAIAEAWAR	AVCMLSNTTAIAEAWAR	608.630798339844	3	816.4362793	1	61716.4905864386	1	0.926954740119902	0.896913086743769	2.20346715328467	2802.79058552242	1	1
sp|P68363|TBA1B_HUMAN	AVCM[Oxi]LSNTTAIAEAWAR	AVCMLSNTTAIAEAWAR	608.630798339844	3	887.4733887	1	49505.5490728202	1	0.912326865011302	0.879908323458559	2.20346715328467	2831.10005764787	1	1
sp|P68363|TBA1B_HUMAN	AVCM[Oxi]LSNTTAIAEAWAR	AVCMLSNTTAIAEAWAR	608.630798339844	3	1089.568726	1	0	1E-05	0.01	0.01	2.20346715328467	1	1	1
sp|P68363|TBA1B_HUMAN	AVCM[Oxi]LSNTTAIAEAWAR	AVCMLSNTTAIAEAWAR	608.630798339844	3	1290.643677	1	0	1E-05	0.01	0.01	2.20346715328467	1	1	1
sp|P68363|TBA1B_HUMAN	AVC[CAM]MLSNTTAIAEAWAR	AVCMLSNTTAIAEAWAR	622.306335449219	3	632.3150635	1	67780.8397643343	1	0.932596767097309	0.904908739570913	2.20346715328467	2571.52310214379	1	1
sp|P68363|TBA1B_HUMAN	AVC[CAM]MLSNTTAIAEAWAR	AVCMLSNTTAIAEAWAR	622.306335449219	3	703.3521729	1	122347.614535012	1	0.962049714528492	0.943527001857301	2.20346715328467	936.598201503832	1	1
sp|P68363|TBA1B_HUMAN	AVC[CAM]MLSNTTAIAEAWAR	AVCMLSNTTAIAEAWAR	622.306335449219	3	816.4362793	1	61716.4905864386	1	0.926954740119902	0.896913086743769	2.20346715328467	2802.79058552242	1	1
sp|P68363|TBA1B_HUMAN	AVC[CAM]MLSNTTAIAEAWAR	AVCMLSNTTAIAEAWAR	622.306335449219	3	887.4733887	1	49505.5490728202	1	0.912326865011302	0.879908323458559	2.20346715328467	2831.10005764787	1	1
sp|P68363|TBA1B_HUMAN	AVC[CAM]MLSNTTAIAEAWAR	AVCMLSNTTAIAEAWAR	622.306335449219	3	1049.475464	1	9477.88408444867	1	0.658343512687828	0.570751134957025	2.20346715328467	117.667486808279	1	1
sp|P68363|TBA1B_HUMAN	AVC[CAM]MLSNTTAIAEAWAR	AVCMLSNTTAIAEAWAR	622.306335449219	3	1162.559448	1	0	1E-05	0.01	0.01	2.20346715328467	1	1	1
sp|P68363|TBA1B_HUMAN	AYHEQLSVAEITN[Dea]AC[CAM]FEPANQMVK	AYHEQLSVAEITNACFEPANQMVK	917.763305664063	3	928.4523315	1	27013.386690335	1	0.858595968237634	0.808363820470303	2.20346715328467	394.337525897692	1	1
sp|P68363|TBA1B_HUMAN	AYHEQLSVAEITN[Dea]AC[CAM]FEPANQMVK	AYHEQLSVAEITNACFEPANQMVK	917.763305664063	3	1063.524048	1	42279.1578174432	1	0.900529273621526	0.834146852554939	2.20346715328467	3913.76359487113	1	1
sp|P68363|TBA1B_HUMAN	AYHEQLSVAEITN[Dea]AC[CAM]FEPANQMVK	AYHEQLSVAEITNACFEPANQMVK	917.763305664063	3	1128.531982	1	68838.3043509281	0.935403707441502	0.933576898847241	0.897856068633711	2.20346715328467	10301.7316727569	1	1
sp|P68363|TBA1B_HUMAN	AYHEQLSVAEITN[Dea]AC[CAM]FEPANQMVK	AYHEQLSVAEITNACFEPANQMVK	917.763305664063	3	1223.554688	1	39666.4076576675	0.935403707441502	0.895424376800722	0.839140942075409	2.20346715328467	5569.56111980997	1	1
sp|P68363|TBA1B_HUMAN	AYHEQLSVAEITN[Dea]AC[CAM]FEPANQMVK	AYHEQLSVAEITNACFEPANQMVK	917.763305664063	3	1294.591797	1	14769.87215411	1	0.770692643272888	0.617061876966045	2.20346715328467	850.185537537145	1	1
sp|P68363|TBA1B_HUMAN	AYHEQLSVAEITN[Dea]AC[CAM]FEPANQMVK	AYHEQLSVAEITNACFEPANQMVK	917.763305664063	3	1457.690674	1	3415.4592825897	1	0.0822837157749769	0.0714009162316087	2.20346715328467	364.674234279395	1	1
sp|P68363|TBA1B_HUMAN	SIQFVDWC[CAM]PTGFK	SIQFVDWCPTGFK	792.87939453125	2	876.4250488	1	0	1E-05	0.01	0.01	2.20346715328467	1	1	1
sp|P68363|TBA1B_HUMAN	SIQFVDWC[CAM]PTGFK	SIQFVDWCPTGFK	792.87939453125	2	895.4130859	1	64979.3588201106	1	0.930078396773224	0.909716508905837	2.20346715328467	1184.315204248	1	1
sp|P68363|TBA1B_HUMAN	SIQFVDWC[CAM]PTGFK	SIQFVDWCPTGFK	792.87939453125	2	1010.440002	1	123623.765647369	1	0.962520360065285	0.947434300091196	2.20346715328467	6536.4741431656	1	1
sp|P68363|TBA1B_HUMAN	SIQFVDWC[CAM]PTGFK	SIQFVDWCPTGFK	792.87939453125	2	1036.455688	1	0	1E-05	0.01	0.01	2.20346715328467	1	1	1
sp|P68363|TBA1B_HUMAN	SIQFVDWC[CAM]PTGFK	SIQFVDWCPTGFK	792.87939453125	2	1109.508423	1	74935.0880100801	1	0.93828468140109	0.920111228114467	2.20346715328467	282.780765627977	1	1
sp|P68363|TBA1B_HUMAN	SIQFVDWC[CAM]PTGFK	SIQFVDWCPTGFK	792.87939453125	2	1256.576904	1	73648.8864647648	1	0.937357077946473	0.918862922688404	2.20346715328467	4083.78736556605	1	1
sp|P68363|TBA1B_HUMAN	S[-2H]IQ[Dea]FVDWC[CAM]PTGFK	SIQFVDWCPTGFK	792.363586425781	2	475.2187195	1	0	1E-05	0.01	0.01	2.20346715328467	1	1	1
sp|P68363|TBA1B_HUMAN	S[-2H]IQ[Dea]FVDWC[CAM]PTGFK	SIQFVDWCPTGFK	792.363586425781	2	895.4130859	1	64979.3588201106	1	0.930078396773224	0.909100303971822	2.20346715328467	1184.315204248	1	1
sp|P68363|TBA1B_HUMAN	S[-2H]IQ[Dea]FVDWC[CAM]PTGFK	SIQFVDWCPTGFK	792.363586425781	2	1010.440002	1	123386.869409945	1	0.962441191308206	0.947256897249418	2.20346715328467	7010.26661801345	1	1
sp|P68363|TBA1B_HUMAN	S[-2H]IQ[Dea]FVDWC[CAM]PTGFK	SIQFVDWCPTGFK	792.363586425781	2	1109.508423	1	74935.0880100801	1	0.93828468140109	0.919869785781406	2.20346715328467	282.780765627977	1	1
sp|P68363|TBA1B_HUMAN	S[-2H]IQ[Dea]FVDWC[CAM]PTGFK	SIQFVDWCPTGFK	792.363586425781	2	1256.576904	1	73254.5984872067	1	0.937064349705454	0.918662067009527	2.20346715328467	4872.36332068213	1	1
sp|P68363|TBA1B_HUMAN	S[-2H]IQ[Dea]FVDWC[CAM]PTGFK	SIQFVDWCPTGFK	792.363586425781	2	1385.619507	1	10992.6356576749	1	0.702695069407914	0.532650957243938	2.20346715328467	713.225733479736	1	1
sp|P68363|TBA1B_HUMAN	S[Dhy]IQFVDWC[CAM]PTGFK	SIQFVDWCPTGFK	783.874145507813	2	549.3031006	1	155614.512587304	1	0.971700848818301	0.953417980155831	2.20346715328467	541.977769189572	1	1
sp|P68363|TBA1B_HUMAN	S[Dhy]IQFVDWC[CAM]PTGFK	SIQFVDWCPTGFK	783.874145507813	2	895.4130859	1	64979.3588201106	1	0.930078396773224	0.909100303971822	2.20346715328467	1184.315204248	1	1
sp|P68363|TBA1B_HUMAN	S[Dhy]IQFVDWC[CAM]PTGFK	SIQFVDWCPTGFK	783.874145507813	2	1010.440002	1	123386.869409945	1	0.962441191308206	0.947434300091196	2.20346715328467	7010.26661801345	1	1
sp|P68363|TBA1B_HUMAN	S[Dhy]IQFVDWC[CAM]PTGFK	SIQFVDWCPTGFK	783.874145507813	2	1109.508423	1	74935.0880100801	1	0.93828468140109	0.919869785781406	2.20346715328467	282.780765627977	1	1
sp|P68363|TBA1B_HUMAN	S[Dhy]IQFVDWC[CAM]PTGFK	SIQFVDWCPTGFK	783.874145507813	2	1256.576904	1	73254.5984872067	1	0.937064349705454	0.918662067009527	2.20346715328467	4872.36332068213	1	1
sp|P68363|TBA1B_HUMAN	S[Dhy]IQFVDWC[CAM]PTGFK	SIQFVDWCPTGFK	783.874145507813	2	1384.635376	1	12596.6417006663	1	0.737115125188554	0.63577841388746	2.20346715328467	509.124631575207	1	1
sp|P68371|TBB4B_HUMAN	ALTVPELTQQMFDAK	ALTVPELTQQMFDAK	564.627258300781	3	611.2857666	1	18967.1595198402	0.0489566039820669	0.813758917250778	0.719824138509353	2.20346715328467	6793.65767720167	1	1
sp|P68371|TBB4B_HUMAN	ALTVPELTQQMFDAK	ALTVPELTQQMFDAK	564.627258300781	3	739.3443604	1	13392.8602198153	1	0.750505219445004	0.659028352698126	2.20346715328467	702.334896122977	1	1
sp|P68371|TBB4B_HUMAN	ALTVPELTQQMFDAK	ALTVPELTQQMFDAK	564.627258300781	3	867.4028931	1	6995.28269789815	0.827001544240496	0.590137947354596	0.529300897677775	2.20346715328467	1353.99465106961	1	1
sp|P68371|TBB4B_HUMAN	ALTVPELTQQMFDAK	ALTVPELTQQMFDAK	564.627258300781	3	968.4506226	1	9259.81093487656	0.935403707441502	0.689923221752383	0.649847534140625	2.20346715328467	1590.14941909476	1	1
sp|P68371|TBB4B_HUMAN	ALTVPELTQQMFDAK	ALTVPELTQQMFDAK	564.627258300781	3	1210.577271	1	2427.72694161557	5.08607725504093E-07	0.0451667440545336	0.0330708190778658	2.20346715328467	1715.00260050355	1	1
sp|P68371|TBB4B_HUMAN	ALTVPELTQQMFDAK	ALTVPELTQQMFDAK	564.627258300781	3	1307.630005	1	3985.56111285464	1E-05	0.10967169785503	0.086723764126172	2.20346715328467	4851.08693297237	1	1
sp|P68371|TBB4B_HUMAN	AVLVDLEPGTM[Oxi]DSVR	AVLVDLEPGTMDSVR	809.411254882813	2	284.1968689	1	18573.4350141716	1	0.809748835081514	0.79918111455881	2.20346715328467	1948.73064070982	1	1
sp|P68371|TBB4B_HUMAN	AVLVDLEPGTM[Oxi]DSVR	AVLVDLEPGTMDSVR	809.411254882813	2	361.2193909	1	4296.70651362704	0.935403707441502	0.1285033682688	0.0766841999683663	2.20346715328467	529.409418743453	1	1
sp|P68371|TBB4B_HUMAN	AVLVDLEPGTM[Oxi]DSVR	AVLVDLEPGTMDSVR	809.411254882813	2	878.4036255	1	26266.790302115	1	0.855464367319807	0.818839350709983	2.20346715328467	484.424140962972	1	1
sp|P68371|TBB4B_HUMAN	AVLVDLEPGTM[Oxi]DSVR	AVLVDLEPGTMDSVR	809.411254882813	2	1007.446228	1	4552.18933912652	1	0.150853295601077	0.0916899703713754	2.20346715328467	480.510706343109	1	1
sp|P68371|TBB4B_HUMAN	AVLVDLEPGTM[Oxi]DSVR	AVLVDLEPGTMDSVR	809.411254882813	2	1120.530273	1	3197.35431843471	1	0.0612074294825263	0.0106917605594342	2.20346715328467	169.037759642207	1	1
sp|P68371|TBB4B_HUMAN	AVLVDLEPGTM[Oxi]DSVR	AVLVDLEPGTMDSVR	809.411254882813	2	1235.557251	1	5199.57928622861	0.935403707441502	0.225162186703511	0.17796570464717	2.20346715328467	641.496297770487	1	1
sp|P68371|TBB4B_HUMAN	INVYYNEATGGK	INVYYNEATGGK	664.827697753906	2	676.3260498	1	204026.785894159	1	0.981300033127732	0.968078603993053	2.20346715328467	13769.7469274511	1	1
sp|P68371|TBB4B_HUMAN	INVYYNEATGGK	INVYYNEATGGK	664.827697753906	2	839.3893433	1	426111.306787007	1	1	0.993348533749178	2.20346715328467	20273.3212503438	1	1
sp|P68371|TBB4B_HUMAN	INVYYNEATGGK	INVYYNEATGGK	664.827697753906	2	967.4519653	1	0	1E-05	0.01	0.01	2.20346715328467	1	1	1
sp|P68371|TBB4B_HUMAN	INVYYNEATGGK	INVYYNEATGGK	664.827697753906	2	1002.452698	1	494884.306989301	1	1	0.997146077041146	2.20346715328467	18459.3564240606	1	1
sp|P68371|TBB4B_HUMAN	INVYYNEATGGK	INVYYNEATGGK	664.827697753906	2	1101.521118	1	196946.522644145	1	0.980112319099008	0.968714802618486	2.20346715328467	12417.5326824051	1	1
sp|P68371|TBB4B_HUMAN	INVYYNEATGGK	INVYYNEATGGK	664.827697753906	2	1215.564087	1	0	1E-05	0.01	0.01	2.20346715328467	1	1	1
sp|P68371|TBB4B_HUMAN	LQLERINVYYNEATGGK	LQLERINVYYNEATGGK	656.677673339844	3	362.2033997	1	127416.580198559	1	0.963713303819382	0.946381204846886	2.20346715328467	12604.0137064983	1	1
sp|P68371|TBB4B_HUMAN	LQLERINVYYNEATGGK	LQLERINVYYNEATGGK	656.677673339844	3	433.240509	1	102123.402918665	0.935403707441502	0.953921133493876	0.935692352202859	2.20346715328467	15415.5441887004	1	1
sp|P68371|TBB4B_HUMAN	LQLERINVYYNEATGGK	LQLERINVYYNEATGGK	656.677673339844	3	676.3260498	1	204026.785894159	1	0.981300033127732	0.968078603993053	2.20346715328467	13769.7469274511	1	1
sp|P68371|TBB4B_HUMAN	LQLERINVYYNEATGGK	LQLERINVYYNEATGGK	656.677673339844	3	839.3893433	1	426111.306787007	1	1	0.993348533749178	2.20346715328467	20273.3212503438	1	1
sp|P68371|TBB4B_HUMAN	LQLERINVYYNEATGGK	LQLERINVYYNEATGGK	656.677673339844	3	1002.452698	1	494884.306989301	1	1	0.997146077041146	2.20346715328467	18459.3564240606	1	1
sp|P68371|TBB4B_HUMAN	LQLERINVYYNEATGGK	LQLERINVYYNEATGGK	656.677673339844	3	1101.521118	1	196946.522644145	1	0.980112319099008	0.968714802618486	2.20346715328467	12417.5326824051	1	1
sp|P68371|TBB4B_HUMAN	RGLKMSATFIGNSTAIQELFKRISEQFTAMFR	RGLKMSATFIGNSTAIQELFKRISEQFTAMFR	613.993530273438	6	625.3126221	1	148550.056845255	1	0.969910915992264	0.954179900111737	2.20346715328467	3748.82160392922	1	1
sp|P68371|TBB4B_HUMAN	RGLKMSATFIGNSTAIQELFKRISEQFTAMFR	RGLKMSATFIGNSTAIQELFKRISEQFTAMFR	613.993530273438	6	772.3810425	1	180532.876138317	1	0.977114143203521	0.96356358253327	2.20346715328467	5185.58181841677	1	1
sp|P68371|TBB4B_HUMAN	RGLKMSATFIGNSTAIQELFKRISEQFTAMFR	RGLKMSATFIGNSTAIQELFKRISEQFTAMFR	613.993530273438	6	900.4396362	1	104050.66870652	1	0.954904861026631	0.938470117714978	2.20346715328467	5965.00314037959	1	1
sp|P68371|TBB4B_HUMAN	RGLKMSATFIGNSTAIQELFKRISEQFTAMFR	RGLKMSATFIGNSTAIQELFKRISEQFTAMFR	613.993530273438	6	1029.482178	1	76602.0208298352	1	0.939482637268538	0.92471138459529	2.20346715328467	987.685429888079	1	1
sp|P68371|TBB4B_HUMAN	RGLKMSATFIGNSTAIQELFKRISEQFTAMFR	RGLKMSATFIGNSTAIQELFKRISEQFTAMFR	613.993530273438	6	1116.514282	1	124348.16794504	1	0.962759563209783	0.947891109925202	2.20346715328467	4712.84001475883	1	1
sp|P68371|TBB4B_HUMAN	RGLKMSATFIGNSTAIQELFKRISEQFTAMFR	RGLKMSATFIGNSTAIQELFKRISEQFTAMFR	613.993530273438	6	945.4934692	3	30144.2467393426	0.935403707441502	0.870033723772954	0.833901127418629	2.20346715328467	4017.83142775177	1	1
sp|P68371|TBB4B_HUMAN	[AAS]-AVLVDLEPGTMDSVR	AVLVDLEPGTMDSVR	543.283508300781	3	607.2868042	1	86863.6392007776	1	0.946153592033332	0.925724593303306	2.20346715328467	5053.4272901801	1	1
sp|P68371|TBB4B_HUMAN	[AAS]-AVLVDLEPGTMDSVR	AVLVDLEPGTMDSVR	543.283508300781	3	708.3344727	1	59446.4419736037	1	0.924551291815371	0.895883916947244	2.20346715328467	1606.46390567473	1	1
sp|P68371|TBB4B_HUMAN	[AAS]-AVLVDLEPGTMDSVR	AVLVDLEPGTMDSVR	543.283508300781	3	765.355957	1	106725.473855207	1	0.95602247340562	0.93907305340598	2.20346715328467	3107.94463678454	1	1
sp|P68371|TBB4B_HUMAN	[AAS]-AVLVDLEPGTMDSVR	AVLVDLEPGTMDSVR	543.283508300781	3	862.4087524	1	241335.630570817	1	0.986736956233692	0.975339421553792	2.20346715328467	1598.42038893132	1	1
sp|P68371|TBB4B_HUMAN	[AAS]-AVLVDLEPGTMDSVR	AVLVDLEPGTMDSVR	543.283508300781	3	1219.562378	1	14897.991949655	1	0.772191117098417	0.657428353674631	2.20346715328467	180.943557660721	1	1
sp|P68371|TBB4B_HUMAN	[AAS]-AVLVDLEPGTMDSVR	AVLVDLEPGTMDSVR	543.283508300781	3	1453.724365	1	0	1E-05	0.01	0.01	2.20346715328467	1	1	1
sp|P68402|PA1B2_HUMAN	ELFSPLHALNFGIGGDTTR	ELFSPLHALNFGIGGDTTR	682.353210449219	3	606.2841797	1	8659.2347963646	1E-05	0.771669340991832	0.634912142250786	2.20346715328467	16774.544824974	1	1
sp|P68402|PA1B2_HUMAN	ELFSPLHALNFGIGGDTTR	ELFSPLHALNFGIGGDTTR	682.353210449219	3	776.3897095	1	2993.34943616642	1E-05	0.199626743695871	0.0551691437635316	2.20346715328467	5729.92198978275	1	1
sp|P68402|PA1B2_HUMAN	ELFSPLHALNFGIGGDTTR	ELFSPLHALNFGIGGDTTR	682.353210449219	3	1037.501099	1	766.379684907404	1E-05	0.0197945412945154	0.01	2.20346715328467	1287.39572924227	1	1
sp|P68402|PA1B2_HUMAN	ELFSPLHALNFGIGGDTTR	ELFSPLHALNFGIGGDTTR	682.353210449219	3	1150.585083	1	901.935427983859	1E-05	0.01	0.01	2.20346715328467	1575.27095335133	1	1
sp|P68402|PA1B2_HUMAN	ELFSPLHALNFGIGGDTTR	ELFSPLHALNFGIGGDTTR	682.353210449219	3	1221.622192	1	842.230948478425	1E-05	0.0116749353480284	0.01	2.20346715328467	1684.46189695685	1	1
sp|P68402|PA1B2_HUMAN	ELFSPLHALNFGIGGDTTR	ELFSPLHALNFGIGGDTTR	682.353210449219	3	958.5048828	2	648.320945409012	5.08607725504093E-07	0.01	0.01	2.20346715328467	503.685426974355	1	1
sp|P68402|PA1B2_HUMAN	IIVLGLLPR	IIVLGLLPR	497.344604492188	2	227.1753998	1	13182.5011512215	1	0.74718433425697	0.696867304407059	2.20346715328467	123.084146293235	1	1
sp|P68402|PA1B2_HUMAN	IIVLGLLPR	IIVLGLLPR	497.344604492188	2	326.2438049	1	6162.16036169956	1	0.553329803234719	0.39501907077815	2.20346715328467	208.232138815433	1	1
sp|P68402|PA1B2_HUMAN	IIVLGLLPR	IIVLGLLPR	497.344604492188	2	555.3613281	1	20744.3790482313	1	0.836518259395231	0.826055228371064	2.20346715328467	447.511304812451	1	1
sp|P68402|PA1B2_HUMAN	IIVLGLLPR	IIVLGLLPR	497.344604492188	2	668.4453735	1	14330.275732887	1	0.7722635677262	0.764847991177831	2.20346715328467	1279.095695359	1	1
sp|P68402|PA1B2_HUMAN	IIVLGLLPR	IIVLGLLPR	497.344604492188	2	767.5137939	1	28333.6529230947	1	0.876517962316979	0.863747515600142	2.20346715328467	671.787471271993	1	1
sp|P68402|PA1B2_HUMAN	IIVLGLLPR	IIVLGLLPR	497.344604492188	2	880.5978394	1	1599.45269310674	5.08607725504093E-07	0.0121557652903208	0.01	2.20346715328467	1263.53971700659	1	1
sp|P69891|HBG1_HUMAN	MVTAVASALSSR	MVTAVASALSSR	596.821350097656	2	502.2693787	1	5919.7405835693	0.0489566039820669	0.337229527964913	0.116998106654444	2.20346715328467	2209.71353691245	1	1
sp|P69891|HBG1_HUMAN	MVTAVASALSSR	MVTAVASALSSR	596.821350097656	2	620.3362427	1	18658.3891375359	1	0.81055776640982	0.764799529246019	2.20346715328467	821.240463304151	1	1
sp|P69891|HBG1_HUMAN	MVTAVASALSSR	MVTAVASALSSR	596.821350097656	2	691.3733521	1	38881.6345008334	1	0.893583403856736	0.874079676818928	2.20346715328467	1559.0654222611	1	1
sp|P69891|HBG1_HUMAN	MVTAVASALSSR	MVTAVASALSSR	596.821350097656	2	790.4417725	1	18763.4937382398	0.935403707441502	0.81123124734718	0.799812042627902	2.20346715328467	2700.4110331929	1	1
sp|P69891|HBG1_HUMAN	MVTAVASALSSR	MVTAVASALSSR	596.821350097656	2	861.4788818	1	10889.7990958431	0.0489566039820669	0.699071742270397	0.669429773954252	2.20346715328467	4166.55439349845	1	1
sp|P69891|HBG1_HUMAN	MVTAVASALSSR	MVTAVASALSSR	596.821350097656	2	962.5265503	1	29604.8551958506	1	0.868365834805644	0.853434119248396	2.20346715328467	235.211269736516	1	1
sp|P69892|HBG2_HUMAN	ASWQKMVTGVASALSSR	ASWQKMVTGVASALSSR	593.645446777344	3	620.3362427	1	35061.2592300038	1	0.884699886600531	0.83871635301753	2.20346715328467	2305.3696283332	1	1
sp|P69892|HBG2_HUMAN	ASWQKMVTGVASALSSR	ASWQKMVTGVASALSSR	593.645446777344	3	691.3733521	1	85186.4379338624	1	0.945056419144588	0.91768334002594	2.20346715328467	8907.24365079503	1	1
sp|P69892|HBG2_HUMAN	ASWQKMVTGVASALSSR	ASWQKMVTGVASALSSR	593.645446777344	3	790.4417725	1	13793.4096207049	0.269232070713945	0.756221833625413	0.66183947076855	2.20346715328467	3571.90673416935	1	1
sp|P69892|HBG2_HUMAN	ASWQKMVTGVASALSSR	ASWQKMVTGVASALSSR	593.645446777344	3	847.4631958	1	34403.8590299039	1	0.88297287507821	0.841102394978392	2.20346715328467	2015.70192908026	1	1
sp|P69892|HBG2_HUMAN	ASWQKMVTGVASALSSR	ASWQKMVTGVASALSSR	593.645446777344	3	948.5108643	1	91337.8541830731	1	0.948624798808947	0.926671337785568	2.20346715328467	2333.59864730602	1	1
sp|P69892|HBG2_HUMAN	ASWQKMVTGVASALSSR	ASWQKMVTGVASALSSR	593.645446777344	3	759.3927002	2	0	1E-05	0.01	0.01	2.20346715328467	1	1	1
sp|P69892|HBG2_HUMAN	S[Pho]WQKMVTGVASALSSR	SWQKMVTGVASALSSR	596.621826171875	3	620.3362427	1	35061.2592300038	1	0.884699886600531	0.83871635301753	2.20346715328467	2305.3696283332	1	1
sp|P69892|HBG2_HUMAN	S[Pho]WQKMVTGVASALSSR	SWQKMVTGVASALSSR	596.621826171875	3	691.3733521	1	85186.4379338624	1	0.945056419144588	0.91768334002594	2.20346715328467	8907.24365079503	1	1
sp|P69892|HBG2_HUMAN	S[Pho]WQKMVTGVASALSSR	SWQKMVTGVASALSSR	596.621826171875	3	790.4417725	1	13413.7012284514	0.269232070713945	0.75014446758971	0.623297632902784	2.20346715328467	4331.32351867643	1	1
sp|P69892|HBG2_HUMAN	S[Pho]WQKMVTGVASALSSR	SWQKMVTGVASALSSR	596.621826171875	3	847.4631958	1	34403.8590299039	1	0.88297287507821	0.841102394978392	2.20346715328467	2015.70192908026	1	1
sp|P69892|HBG2_HUMAN	S[Pho]WQKMVTGVASALSSR	SWQKMVTGVASALSSR	596.621826171875	3	948.5108643	1	91337.8541830731	1	0.948624798808947	0.926671337785568	2.20346715328467	2333.59864730602	1	1
sp|P69892|HBG2_HUMAN	S[Pho]WQKMVTGVASALSSR	SWQKMVTGVASALSSR	596.621826171875	3	807.373291	2	0	1E-05	0.01	0.01	2.20346715328467	1	1	1
sp|P69892|HBG2_HUMAN	TPEVQASWQKMVTGVASALSSR	TPEVQASWQKMVTGVASALSSR	584.053405761719	4	620.3362427	1	35061.2592300038	1	0.884699886600531	0.83871635301753	2.20346715328467	2305.3696283332	1	1
sp|P69892|HBG2_HUMAN	TPEVQASWQKMVTGVASALSSR	TPEVQASWQKMVTGVASALSSR	584.053405761719	4	790.4417725	1	13793.4096207049	0.269232070713945	0.756221833625413	0.67682535704592	2.20346715328467	3571.90673416935	1	1
sp|P69892|HBG2_HUMAN	TPEVQASWQKMVTGVASALSSR	TPEVQASWQKMVTGVASALSSR	584.053405761719	4	847.4631958	1	34403.8590299039	1	0.88297287507821	0.841102394978392	2.20346715328467	2015.70192908026	1	1
sp|P69892|HBG2_HUMAN	TPEVQASWQKMVTGVASALSSR	TPEVQASWQKMVTGVASALSSR	584.053405761719	4	948.5108643	1	91337.8541830731	1	0.948624798808947	0.926777674164195	2.20346715328467	2333.59864730602	1	1
sp|P69892|HBG2_HUMAN	TPEVQASWQKMVTGVASALSSR	TPEVQASWQKMVTGVASALSSR	584.053405761719	4	936.4696655	2	34427.6428049697	1	0.882890496289815	0.866724945356565	2.20346715328467	2577.91384818881	1	1
sp|P69892|HBG2_HUMAN	TPEVQASWQKMVTGVASALSSR	TPEVQASWQKMVTGVASALSSR	584.053405761719	4	691.354248	3	72130.5831337734	0.935403707441502	0.936067195869712	0.897322520556773	2.20346715328467	8847.01530920244	1	1
sp|P69905|HBA_HUMAN	MFLSFPTTK	MFLSFPTTK	536.280822753906	2	392.2002258	1	17110.1411269058	0.935403707441502	0.796578159480179	0.476113671334894	2.20346715328467	2481.46593795622	1	1
sp|P69905|HBA_HUMAN	MFLSFPTTK	MFLSFPTTK	536.280822753906	2	593.3293457	1	36138.6013356523	1	0.88731796705753	0.785729404216354	2.20346715328467	438.886997719303	1	1
sp|P69905|HBA_HUMAN	MFLSFPTTK	MFLSFPTTK	536.280822753906	2	680.3613892	1	106286.617003348	1	0.955800668769931	0.900792745774884	2.20346715328467	9660.66479516681	1	1
sp|P69905|HBA_HUMAN	MFLSFPTTK	MFLSFPTTK	536.280822753906	2	793.4454346	1	167861.823269047	1	0.974501063872004	0.931616130868542	2.20346715328467	5050.87538412202	1	1
sp|P69905|HBA_HUMAN	MFLSFPTTK	MFLSFPTTK	536.280822753906	2	940.513855	1	50350.1988777585	1	0.913472697437514	0.829471268620584	2.20346715328467	188.562180022702	1	1
sp|P69905|HBA_HUMAN	MFLSFPTTK	MFLSFPTTK	536.280822753906	2	1053.543823	1	0	1E-05	0.01	0.01	2.20346715328467	1	1	1
sp|P69905|HBA_HUMAN	PHFDLSHGSAQVK	PHFDLSHGSAQVK	474.908996582031	3	497.2142944	1	6871.27622156535	0.935403707441502	0.519788869259099	0.0404858886862544	2.20346715328467	1074.01154408577	1	1
sp|P69905|HBA_HUMAN	PHFDLSHGSAQVK	PHFDLSHGSAQVK	474.908996582031	3	926.5054321	1	4649.47248162106	0.827001544240496	0.161873527641937	0.0139123948530853	2.20346715328467	948.36899848555	1	1
sp|P69905|HBA_HUMAN	PHFDLSHGSAQVK	PHFDLSHGSAQVK	474.908996582031	3	1188.600708	1	7480.75846344104	0.935403707441502	0.56515489518431	0.074979326535422	2.20346715328467	1003.59992215893	1	1
sp|P69905|HBA_HUMAN	PHFDLSHGSAQVK	PHFDLSHGSAQVK	474.908996582031	3	1325.659668	1	0	1E-05	0.01	0.01	2.20346715328467	1	1	1
sp|P69905|HBA_HUMAN	PHFDLSHGSAQVK	PHFDLSHGSAQVK	474.908996582031	3	589.2728882	2	7747.1815834989	0.00442291501927824	0.583482176608993	0.0686944947419484	2.20346715328467	4229.25627996783	1	1
sp|P69905|HBA_HUMAN	PHFDLSHGSAQVK	PHFDLSHGSAQVK	474.908996582031	3	594.8040161	2	19957.7398647862	1	0.820526541092022	0.54149306314865	2.20346715328467	656.508251937237	1	1
sp|P69905|HBA_HUMAN	TYFPHFDLSHGSAQVK	TYFPHFDLSHGSAQVK	459.228424072266	4	589.3303833	1	43466.6975546844	1	0.902568615917018	0.738125554232521	2.20346715328467	2019.86955233438	1	1
sp|P69905|HBA_HUMAN	TYFPHFDLSHGSAQVK	TYFPHFDLSHGSAQVK	459.228424072266	4	1422.712402	1	0	1E-05	0.01	0.01	2.20346715328467	1	1	1
sp|P69905|HBA_HUMAN	TYFPHFDLSHGSAQVK	TYFPHFDLSHGSAQVK	459.228424072266	4	594.8040161	2	19957.7398647862	1	0.820526541092022	0.54149306314865	2.20346715328467	656.508251937237	1	1
sp|P69905|HBA_HUMAN	TYFPHFDLSHGSAQVK	TYFPHFDLSHGSAQVK	459.228424072266	4	917.449585	2	692.963851395902	1E-05	0.0139081873589972	0.01	2.20346715328467	1385.9277027918	1	1
sp|P69905|HBA_HUMAN	TYFPHFDLSHGSAQVK	TYFPHFDLSHGSAQVK	459.228424072266	4	523.9318237	3	50667.7638394671	1	0.91391963554164	0.810448962158643	2.20346715328467	126.934930511561	1	1
sp|P69905|HBA_HUMAN	TYFPHFDLSHGSAQVK	TYFPHFDLSHGSAQVK	459.228424072266	4	578.2862549	3	12013.1822483708	0.00442291501927824	0.724392733788706	0.354034186584811	2.20346715328467	5635.32865484269	1	1
sp|P69905|HBA_HUMAN	VGAHAGEYGAE[Dhy]	VGAHAGEYGAE	521.733093261719	2	201.0869904	1	2027.28945312774	1E-05	0.0204827350512607	0.01	2.20346715328467	4054.57890625549	1	1
sp|P69905|HBA_HUMAN	VGAHAGEYGAE[Dhy]	VGAHAGEYGAE	521.733093261719	2	622.2943726	1	28864.5418231561	0.269232070713945	0.866089841675115	0.716293078892848	2.20346715328467	8274.21077541919	1	1
sp|P69905|HBA_HUMAN	VGAHAGEYGAE[Dhy]	VGAHAGEYGAE	521.733093261719	2	785.357666	1	12699.2298065787	1	0.738955609467257	0.276335843063373	2.20346715328467	425.830285608383	1	1
sp|P69905|HBA_HUMAN	VGAHAGEYGAE[Dhy]	VGAHAGEYGAE	521.733093261719	2	842.3791504	1	35891.0738261974	0.827001544240496	0.886524694140462	0.791164280579754	2.20346715328467	6696.41331622133	1	1
sp|P69905|HBA_HUMAN	VGAHAGEYGAE[Dhy]	VGAHAGEYGAE	521.733093261719	2	913.4162598	1	21416.6541128983	1	0.830257534662199	0.634555658881279	2.20346715328467	1425.60609175403	1	1
sp|P69905|HBA_HUMAN	VGAHAGEYGAE[Dhy]	VGAHAGEYGAE	521.733093261719	2	943.3904419	1	1958.85385507827	0.610946363346352	0.0201426904019103	0.0107897445506802	2.20346715328467	467.937116209487	1	1
sp|P69905|HBA_HUMAN	VGAHAGEYGAE[KXX]ALER	VGAHAGEYGAEALER	523.234924316406	3	488.2827148	1	72503.3512677587	1	0.936399153430798	0.883979520007894	2.20346715328467	4494.93917129401	1	1
sp|P69905|HBA_HUMAN	VGAHAGEYGAE[KXX]ALER	VGAHAGEYGAEALER	523.234924316406	3	622.2943726	1	27807.747122998	0.827001544240496	0.861538125756236	0.762992690096716	2.20346715328467	5098.0288762045	1	1
sp|P69905|HBA_HUMAN	VGAHAGEYGAE[KXX]ALER	VGAHAGEYGAEALER	523.234924316406	3	655.281189	1	0	1E-05	0.01	0.01	2.20346715328467	1	1	1
sp|P69905|HBA_HUMAN	VGAHAGEYGAE[KXX]ALER	VGAHAGEYGAEALER	523.234924316406	3	785.357666	1	13558.6867960959	1	0.753155141152807	0.638828560470725	2.20346715328467	586.263078521166	1	1
sp|P69905|HBA_HUMAN	VGAHAGEYGAE[KXX]ALER	VGAHAGEYGAEALER	523.234924316406	3	842.3791504	1	36963.5981864933	1	0.889315904479946	0.779747026090026	2.20346715328467	301.68780117471	1	1
sp|P69905|HBA_HUMAN	VGAHAGEYGAE[KXX]ALER	VGAHAGEYGAEALER	523.234924316406	3	913.4162598	1	20687.3080762773	1	0.825699127322899	0.698518710420707	2.20346715328467	759.288629209113	1	1
sp|P69905|HBA_HUMAN	VGAHAGEY[Dhy]GAEALER	VGAHAGEYGAEALER	504.579437255859	3	617.3253174	1	64139.684600377	1	0.929254019674493	0.864412380851217	2.20346715328467	2371.21373917416	1	1
sp|P69905|HBA_HUMAN	VGAHAGEY[Dhy]GAEALER	VGAHAGEYGAEALER	504.579437255859	3	622.2943726	1	31679.204385983	1	0.875218654704885	0.716293078892848	2.20346715328467	2644.88564976543	1	1
sp|P69905|HBA_HUMAN	VGAHAGEY[Dhy]GAEALER	VGAHAGEYGAEALER	504.579437255859	3	688.3624268	1	20638.0852824099	1	0.825147140990347	0.631670960817442	2.20346715328467	2005.70857178298	1	1
sp|P69905|HBA_HUMAN	VGAHAGEY[Dhy]GAEALER	VGAHAGEYGAEALER	504.579437255859	3	745.3839111	1	39646.1147039641	1	0.895208843048817	0.770171732924982	2.20346715328467	1412.23929411452	1	1
sp|P69905|HBA_HUMAN	VGAHAGEY[Dhy]GAEALER	VGAHAGEYGAEALER	504.579437255859	3	895.4057007	1	1594.2293423327	1E-05	0.0116292971699951	0.01	2.20346715328467	3188.45868466541	1	1
sp|P69905|HBA_HUMAN	VGAHAGEY[Dhy]GAEALER	VGAHAGEYGAEALER	504.579437255859	3	669.3096924	2	0	1E-05	0.01	0.01	2.20346715328467	1	1	1
sp|P78371|TCPB_HUMAN	FRQDLMNIAGTTLSSK	FRQDLMNIAGTTLSSK	594.645324707031	3	636.3562622	1	27321.0247406219	1	0.859948902206872	0.842928992780817	2.20346715328467	1903.88841573347	1	1
sp|P78371|TCPB_HUMAN	FRQDLMNIAGTTLSSK	FRQDLMNIAGTTLSSK	594.645324707031	3	660.3463745	1	12354.6496544774	0.827001544240496	0.731946489719453	0.627540085682617	2.20346715328467	2352.70683710139	1	1
sp|P78371|TCPB_HUMAN	FRQDLMNIAGTTLSSK	FRQDLMNIAGTTLSSK	594.645324707031	3	693.3777466	1	27424.0116710086	1	0.860124302261992	0.823160857880226	2.20346715328467	3044.9156788694	1	1
sp|P78371|TCPB_HUMAN	FRQDLMNIAGTTLSSK	FRQDLMNIAGTTLSSK	594.645324707031	3	764.414856	1	31602.0009809186	0.935403707441502	0.875040785009246	0.842099694006299	2.20346715328467	4264.13628519078	1	1
sp|P78371|TCPB_HUMAN	FRQDLMNIAGTTLSSK	FRQDLMNIAGTTLSSK	594.645324707031	3	877.4989014	1	23141.234439352	1	0.840488520673934	0.83510968309033	2.20346715328467	1110.31754284876	1	1
sp|P78371|TCPB_HUMAN	FRQDLMNIAGTTLSSK	FRQDLMNIAGTTLSSK	594.645324707031	3	905.4298096	1	28254.8017686129	1	0.863491866438648	0.836797699240418	2.20346715328467	233.036747567989	1	1
sp|P78371|TCPB_HUMAN	MLPTIIADN[Dea]AGYDSADLVAQLR	MLPTIIADNAGYDSADLVAQLR	783.398254394531	3	814.4781494	1	18945.9095188708	0.935403707441502	0.81323205007358	0.738845388548283	2.20346715328467	2964.54240205291	1	1
sp|P78371|TCPB_HUMAN	MLPTIIADN[Dea]AGYDSADLVAQLR	MLPTIIADNAGYDSADLVAQLR	783.398254394531	3	885.5152588	1	8127.99657937365	0.0489566039820669	0.603177443826786	0.146017029026311	2.20346715328467	3038.84342862022	1	1
sp|P78371|TCPB_HUMAN	MLPTIIADN[Dea]AGYDSADLVAQLR	MLPTIIADNAGYDSADLVAQLR	783.398254394531	3	972.5472412	1	9730.88275147695	0.610946363346352	0.667940951805772	0.44527509862796	2.20346715328467	2502.77086276247	1	1
sp|P78371|TCPB_HUMAN	MLPTIIADN[Dea]AGYDSADLVAQLR	MLPTIIADNAGYDSADLVAQLR	783.398254394531	3	1098.549927	1	410.616151961104	1E-05	0.01	0.01	2.20346715328467	821.232303922209	1	1
sp|P78371|TCPB_HUMAN	MLPTIIADN[Dea]AGYDSADLVAQLR	MLPTIIADNAGYDSADLVAQLR	783.398254394531	3	840.3972168	2	95.6657949890504	1E-05	0.01	0.01	2.20346715328467	191.331589978101	1	1
sp|P78371|TCPB_HUMAN	MLPTIIADN[Dea]AGYDSADLVAQLR	MLPTIIADNAGYDSADLVAQLR	783.398254394531	3	1087.537964	2	8469.80686417561	0.269232070713945	0.6163457646785	0.178478029487476	2.20346715328467	2883.33694658998	1	1
sp|P78371|TCPB_HUMAN	TPGKEAVAMESYAK	TPGKEAVAMESYAK	494.581665039063	3	597.2878418	1	12077.0153092241	1	0.727172248522344	0.589701412746927	2.20346715328467	502.983157862782	1	1
sp|P78371|TCPB_HUMAN	TPGKEAVAMESYAK	TPGKEAVAMESYAK	494.581665039063	3	683.3722534	1	5976.05144543604	0.00442291501927824	0.346312001994592	0.101866254343272	2.20346715328467	3114.62539928674	1	1
sp|P78371|TCPB_HUMAN	TPGKEAVAMESYAK	TPGKEAVAMESYAK	494.581665039063	3	728.3283691	1	10700.4980569959	1	0.695750164785815	0.616858139149126	2.20346715328467	950.717943975622	1	1
sp|P78371|TCPB_HUMAN	TPGKEAVAMESYAK	TPGKEAVAMESYAK	494.581665039063	3	754.4093628	1	4771.40588430193	1	0.173903098894649	0.0572423763486921	2.20346715328467	550.986824494547	1	1
sp|P78371|TCPB_HUMAN	TPGKEAVAMESYAK	TPGKEAVAMESYAK	494.581665039063	3	799.3654785	1	12244.8397250179	1	0.73033190332631	0.669995782862672	2.20346715328467	152.115340113878	1	1
sp|P78371|TCPB_HUMAN	TPGKEAVAMESYAK	TPGKEAVAMESYAK	494.581665039063	3	885.4498901	1	1040.32189566119	0.269232070713945	0.0173930556444037	0.01	2.20346715328467	342.47066321698	1	1
sp|P78371|TCPB_HUMAN	TVYGGGC[CAM]SEMLMAHAVTQLANR	TVYGGGCSEMLMAHAVTQLANR	789.373168945313	3	801.4577026	1	8978.61422897502	0.935403707441502	0.640375391128384	0.575335780750726	2.20346715328467	1314.23905699058	1	1
sp|P78371|TCPB_HUMAN	TVYGGGC[CAM]SEMLMAHAVTQLANR	TVYGGGCSEMLMAHAVTQLANR	789.373168945313	3	872.494812	1	14529.9489899267	0.935403707441502	0.767038346254477	0.677725226393125	2.20346715328467	2074.98364139201	1	1
sp|P78371|TCPB_HUMAN	TVYGGGC[CAM]SEMLMAHAVTQLANR	TVYGGGCSEMLMAHAVTQLANR	789.373168945313	3	1009.553772	1	13092.597663112	1	0.745841818793623	0.666373783164061	2.20346715328467	675.076152210164	1	1
sp|P78371|TCPB_HUMAN	TVYGGGC[CAM]SEMLMAHAVTQLANR	TVYGGGCSEMLMAHAVTQLANR	789.373168945313	3	1080.59082	1	12187.1896989218	1	0.72904552846427	0.641617096694853	2.20346715328467	827.607070465649	1	1
sp|P78371|TCPB_HUMAN	TVYGGGC[CAM]SEMLMAHAVTQLANR	TVYGGGCSEMLMAHAVTQLANR	789.373168945313	3	1211.631348	1	10356.6179827785	1	0.68601650588852	0.573371896381813	2.20346715328467	123.759610261246	1	1
sp|P78371|TCPB_HUMAN	TVYGGGC[CAM]SEMLMAHAVTQLANR	TVYGGGCSEMLMAHAVTQLANR	789.373168945313	3	1083.498047	2	9673.57920029861	0.935403707441502	0.664560453081021	0.580783836620795	2.20346715328467	1281.08341870403	1	1
sp|P78371|TCPB_HUMAN	VQDDEVGDGTTSVTVLAAELLR	VQDDEVGDGTTSVTVLAAELLR	763.392028808594	3	530.3296509	1	4985.68266132202	0.269232070713945	0.199287929490705	0.0492291513307842	2.20346715328467	1465.63752444279	1	1
sp|P78371|TCPB_HUMAN	VQDDEVGDGTTSVTVLAAELLR	VQDDEVGDGTTSVTVLAAELLR	763.392028808594	3	601.3667603	1	13919.816767863	1	0.758817291847006	0.636404468496246	2.20346715328467	371.690611530052	1	1
sp|P78371|TCPB_HUMAN	VQDDEVGDGTTSVTVLAAELLR	VQDDEVGDGTTSVTVLAAELLR	763.392028808594	3	672.4039307	1	21733.8888718018	0.610946363346352	0.832674549044015	0.718358109959104	2.20346715328467	4808.93535544035	1	1
sp|P78371|TCPB_HUMAN	VQDDEVGDGTTSVTVLAAELLR	VQDDEVGDGTTSVTVLAAELLR	763.392028808594	3	785.4879761	1	21101.0697561497	1	0.828427632582814	0.736553229654972	2.20346715328467	912.903995100802	1	1
sp|P78371|TCPB_HUMAN	VQDDEVGDGTTSVTVLAAELLR	VQDDEVGDGTTSVTVLAAELLR	763.392028808594	3	884.5563965	1	6470.76425607393	1	0.46716892139001	0.209613080726595	2.20346715328467	692.79003251608	1	1
sp|P78371|TCPB_HUMAN	VQDDEVGDGTTSVTVLAAELLR	VQDDEVGDGTTSVTVLAAELLR	763.392028808594	3	985.6040649	1	12229.8573620155	0.935403707441502	0.729632785370974	0.660155293738437	2.20346715328467	1898.59275965604	1	1
sp|P78371|TCPB_HUMAN	VQ[Dea]DDEVGD[Oxi]GTTSVTVLAAELLR	VQDDEVGDGTTSVTVLAAELLR	769.051696777344	3	601.3667603	1	13919.816767863	1	0.758817291847006	0.636404468496246	2.20346715328467	371.690611530052	1	1
sp|P78371|TCPB_HUMAN	VQ[Dea]DDEVGD[Oxi]GTTSVTVLAAELLR	VQDDEVGDGTTSVTVLAAELLR	769.051696777344	3	672.4039307	1	21733.8888718018	0.610946363346352	0.832674549044015	0.718358109959104	2.20346715328467	4808.93535544035	1	1
sp|P78371|TCPB_HUMAN	VQ[Dea]DDEVGD[Oxi]GTTSVTVLAAELLR	VQDDEVGDGTTSVTVLAAELLR	769.051696777344	3	785.4879761	1	21101.0697561497	1	0.828427632582814	0.736553229654972	2.20346715328467	912.903995100802	1	1
sp|P78371|TCPB_HUMAN	VQ[Dea]DDEVGD[Oxi]GTTSVTVLAAELLR	VQDDEVGDGTTSVTVLAAELLR	769.051696777344	3	884.5563965	1	6457.22509724331	1	0.464029806720457	0.209613080726595	2.20346715328467	665.711714854844	1	1
sp|P78371|TCPB_HUMAN	VQ[Dea]DDEVGD[Oxi]GTTSVTVLAAELLR	VQDDEVGDGTTSVTVLAAELLR	769.051696777344	3	985.6040649	1	12229.8573620155	0.935403707441502	0.729632785370974	0.660155293738437	2.20346715328467	1898.59275965604	1	1
sp|P78371|TCPB_HUMAN	VQ[Dea]DDEVGD[Oxi]GTTSVTVLAAELLR	VQDDEVGDGTTSVTVLAAELLR	769.051696777344	3	1171.704468	1	1959.97313798255	1	0.0200895267973414	0.01	2.20346715328467	182.805277697642	1	1
sp|P78417|GSTO1_HUMAN	GSAPPGPVPEGSIR	GSAPPGPVPEGSIR	660.848937988281	2	757.4202881	1	0	1E-05	0.01	0.01	2.20346715328467	1	1	1
sp|P78417|GSTO1_HUMAN	GSAPPGPVPEGSIR	GSAPPGPVPEGSIR	660.848937988281	2	854.4730225	1	16725.2686710922	0.00442291501927824	0.792008813307524	0.646285386550721	2.20346715328467	8558.66606471404	1	1
sp|P78417|GSTO1_HUMAN	GSAPPGPVPEGSIR	GSAPPGPVPEGSIR	660.848937988281	2	911.4945068	1	23657.2921709476	1	0.843305687037172	0.687430978734043	2.20346715328467	2383.76591336748	1	1
sp|P78417|GSTO1_HUMAN	GSAPPGPVPEGSIR	GSAPPGPVPEGSIR	660.848937988281	2	1008.547241	1	81212.3523851498	1	0.942615638202075	0.909468941350629	2.20346715328467	1843.37085387215	1	1
sp|P78417|GSTO1_HUMAN	GSAPPGPVPEGSIR	GSAPPGPVPEGSIR	660.848937988281	2	1105.599976	1	7717.5115634749	2.70038708443081E-10	0.57388046967439	0.117696762300957	2.20346715328467	7015.98306215589	1	1
sp|P78417|GSTO1_HUMAN	GSAPPGPVPEGSIR	GSAPPGPVPEGSIR	660.848937988281	2	1176.637207	1	0	1E-05	0.01	0.01	2.20346715328467	1	1	1
sp|P78417|GSTO1_HUMAN	MILELFSK	MILELFSK	490.777893066406	2	358.2158813	1	0	1E-05	0.01	0.01	2.20346715328467	1	1	1
sp|P78417|GSTO1_HUMAN	MILELFSK	MILELFSK	490.777893066406	2	381.2132568	1	17241.3698600097	1	0.798112703627566	0.729943922835777	2.20346715328467	129.675405800401	1	1
sp|P78417|GSTO1_HUMAN	MILELFSK	MILELFSK	490.777893066406	2	623.3399048	1	30054.7422290263	1	0.86982580982789	0.823604011906478	2.20346715328467	1685.47314632934	1	1
sp|P78417|GSTO1_HUMAN	MILELFSK	MILELFSK	490.777893066406	2	736.4239502	1	179288.728721581	1	0.976867472433047	0.95959819588361	2.20346715328467	6064.19592032215	1	1
sp|P78417|GSTO1_HUMAN	MILELFSK	MILELFSK	490.777893066406	2	747.4109497	1	0	1E-05	0.01	0.01	2.20346715328467	1	1	1
sp|P78417|GSTO1_HUMAN	MILELFSK	MILELFSK	490.777893066406	2	849.5080566	1	31347.7220070548	1	0.874108235336911	0.825547296154782	2.20346715328467	384.642637880977	1	1
sp|P78417|GSTO1_HUMAN	SQNKEDYAGLKEEFRK	SQNKEDYAGLKEEFRK	486.2470703125	4	708.3674927	1	14377.7463399323	1	0.765022530005281	0.545981837747652	2.20346715328467	1646.53980713325	1	1
sp|P78417|GSTO1_HUMAN	SQNKEDYAGLKEEFRK	SQNKEDYAGLKEEFRK	486.2470703125	4	865.3686523	1	2014.47599790236	0.269232070713945	0.0211624840227206	0.01	2.20346715328467	574.842571235821	1	1
sp|P78417|GSTO1_HUMAN	SQNKEDYAGLKEEFRK	SQNKEDYAGLKEEFRK	486.2470703125	4	1077.605103	1	594.300466386252	1E-05	0.01	0.01	2.20346715328467	1188.6009327725	1	1
sp|P78417|GSTO1_HUMAN	SQNKEDYAGLKEEFRK	SQNKEDYAGLKEEFRK	486.2470703125	4	503.7876282	2	11270.8774933673	1	0.709790382496289	0.36822344534502	2.20346715328467	690.028381537351	1	1
sp|P78417|GSTO1_HUMAN	SQNKEDYAGLKEEFRK	SQNKEDYAGLKEEFRK	486.2470703125	4	971.4868774	2	247.290067627413	1E-05	0.01	0.01	2.20346715328467	494.580135254826	1	1
sp|P78417|GSTO1_HUMAN	SQNKEDYAGLKEEFRK	SQNKEDYAGLKEEFRK	486.2470703125	4	576.296814	3	6320.2402754317	0.269232070713945	0.435532431046748	0.0752541042579015	2.20346715328467	1670.79066239228	1	1
sp|P78417|GSTO1_HUMAN	VPSLVGSFIR	VPSLVGSFIR	537.818969726563	2	496.3129578	1	10516.4625938607	1	0.690499001609912	0.223919649355895	2.20346715328467	42.8997740218456	1	1
sp|P78417|GSTO1_HUMAN	VPSLVGSFIR	VPSLVGSFIR	537.818969726563	2	579.3249512	1	94516.7785176214	1	0.950306057607318	0.928597336383685	2.20346715328467	2042.92818252103	1	1
sp|P78417|GSTO1_HUMAN	VPSLVGSFIR	VPSLVGSFIR	537.818969726563	2	678.3933105	1	77273.6190379976	1	0.939962600067301	0.915922060905797	2.20346715328467	461.374495800948	1	1
sp|P78417|GSTO1_HUMAN	VPSLVGSFIR	VPSLVGSFIR	537.818969726563	2	791.477417	1	31559.6182037951	0.00442291501927824	0.875288044111489	0.856971213341877	2.20346715328467	14574.0327492458	1	1
sp|P78417|GSTO1_HUMAN	VPSLVGSFIR	VPSLVGSFIR	537.818969726563	2	878.5093994	1	103122.536132713	1	0.954418405536281	0.938039049618639	2.20346715328467	7435.31942755755	1	1
sp|P78417|GSTO1_HUMAN	VPSLVGSFIR	VPSLVGSFIR	537.818969726563	2	975.5621948	1	21986.8322262419	1	0.833930060099337	0.714968183368004	2.20346715328467	1104.14267529545	1	1
sp|P82979|SARNP_HUMAN	FGISSVPTK	FGISSVPTK	468.263458251953	2	318.1812134	1	5442.42294240358	1	0.298507692129294	0.258743445519165	2.20346715328467	51.6108002577348	1	1
sp|P82979|SARNP_HUMAN	FGISSVPTK	FGISSVPTK	468.263458251953	2	531.3136597	1	12180.0158315638	1	0.732450416776459	0.728929883572206	2.20346715328467	718.153807338564	1	1
sp|P82979|SARNP_HUMAN	FGISSVPTK	FGISSVPTK	468.263458251953	2	591.3136597	1	1098.58481382575	1E-05	0.01	0.01	2.20346715328467	2197.1696276515	1	1
sp|P82979|SARNP_HUMAN	FGISSVPTK	FGISSVPTK	468.263458251953	2	618.3457031	1	52802.1078077622	1	0.921218739026265	0.916703116405491	2.20346715328467	4491.98712608994	1	1
sp|P82979|SARNP_HUMAN	FGISSVPTK	FGISSVPTK	468.263458251953	2	731.4298096	1	15588.9043476073	1	0.790946379887869	0.780446700882868	2.20346715328467	1667.89326766242	1	1
sp|P82979|SARNP_HUMAN	FGISSVPTK	FGISSVPTK	468.263458251953	2	788.4512329	1	23665.7600027161	1	0.858646573833056	0.843157532806241	2.20346715328467	716.968864927505	1	1
sp|P82979|SARNP_HUMAN	FGIVTSSAGTGTTEDTEAK	FGIVTSSAGTGTTEDTEAK	936.447082519531	2	951.4265747	1	1912.58505473873	1	0.0470766245649557	0.0189210189761102	2.20346715328467	108.41522960728	1	1
sp|P82979|SARNP_HUMAN	FGIVTSSAGTGTTEDTEAK	FGIVTSSAGTGTTEDTEAK	936.447082519531	2	1109.495728	1	4614.11702885881	1	0.272978805446007	0.157849484817075	2.20346715328467	480.963562188643	1	1
sp|P82979|SARNP_HUMAN	FGIVTSSAGTGTTEDTEAK	FGIVTSSAGTGTTEDTEAK	936.447082519531	2	1180.532837	1	1920.97621135419	5.08607725504093E-07	0.0569238055599391	0.0195048163558724	2.20346715328467	1334.1455846139	1	1
sp|P82979|SARNP_HUMAN	FGIVTSSAGTGTTEDTEAK	FGIVTSSAGTGTTEDTEAK	936.447082519531	2	1267.564819	1	2035.25581224861	5.08607725504093E-07	0.0580389029427752	0.0214169166788964	2.20346715328467	1427.29751138421	1	1
sp|P82979|SARNP_HUMAN	FGIVTSSAGTGTTEDTEAK	FGIVTSSAGTGTTEDTEAK	936.447082519531	2	1354.596802	1	2198.33777233672	0.00442291501927824	0.107712653874274	0.0263368012354136	2.20346715328467	1161.8189791563	1	1
sp|P82979|SARNP_HUMAN	FGIVTSSAGTGTTEDTEAK	FGIVTSSAGTGTTEDTEAK	936.447082519531	2	1455.644531	1	2184.53507766632	1E-05	0.197102098977802	0.0263797315584268	2.20346715328467	2454.13291460421	1	1
sp|P82979|SARNP_HUMAN	FNVPVSLESK	FNVPVSLESK	560.305847167969	2	262.1186218	1	48024.2655427105	1	0.924586110599421	0.910036721221282	2.20346715328467	3220.06342583238	1	1
sp|P82979|SARNP_HUMAN	FNVPVSLESK	FNVPVSLESK	560.305847167969	2	361.1870422	1	9724.11818314102	1	0.668166041052571	0.667101450564803	2.20346715328467	916.717478600147	1	1
sp|P82979|SARNP_HUMAN	FNVPVSLESK	FNVPVSLESK	560.305847167969	2	363.187439	1	2023.17022829633	1E-05	0.0203882703170892	0.0135780997581093	2.20346715328467	4046.34045659266	1	1
sp|P82979|SARNP_HUMAN	FNVPVSLESK	FNVPVSLESK	560.305847167969	2	662.3719482	1	4884.77308303108	0.00442291501927824	0.233198601414438	0.18858287044661	2.20346715328467	2245.84544745198	1	1
sp|P82979|SARNP_HUMAN	FNVPVSLESK	FNVPVSLESK	560.305847167969	2	759.4246826	1	60941.5813622633	1	0.933257239523844	0.926078733089881	2.20346715328467	4602.86571051324	1	1
sp|P82979|SARNP_HUMAN	FNVPVSLESK	FNVPVSLESK	560.305847167969	2	858.493103	1	11698.5648470503	0.935403707441502	0.726871745964484	0.718811272259369	2.20346715328467	1477.47629839559	1	1
sp|P82979|SARNP_HUMAN	FNVPVSLESKK	FNVPVSLESKK	416.571319580078	3	361.1870422	1	3069.16782980284	1E-05	0.121725151778661	0.0586533489765676	2.20346715328467	6138.33565960568	1	1
sp|P82979|SARNP_HUMAN	FNVPVSLESKK	FNVPVSLESKK	416.571319580078	3	691.3984985	1	4168.98494579761	1E-05	0.571876871083002	0.12487132679707	2.20346715328467	6395.48993874726	1	1
sp|P82979|SARNP_HUMAN	FNVPVSLESKK	FNVPVSLESKK	416.571319580078	3	790.4669189	1	1400.86403230892	1E-05	0.0225833025635994	0.01	2.20346715328467	2411.59764203649	1	1
sp|P82979|SARNP_HUMAN	FNVPVSLESKK	FNVPVSLESKK	416.571319580078	3	887.5196533	1	2010.92850867954	1E-05	0.124065729918048	0.0223498256589518	2.20346715328467	3834.23814222325	1	1
sp|P82979|SARNP_HUMAN	FNVPVSLESKK	FNVPVSLESKK	416.571319580078	3	986.5880737	1	0	1E-05	0.01	0.01	2.20346715328467	1	1	1
sp|P82979|SARNP_HUMAN	FNVPVSLESKK	FNVPVSLESKK	416.571319580078	3	231.1376801	3	198.41731576093	1E-05	0.01	0.01	2.20346715328467	396.834631521859	1	1
sp|P82979|SARNP_HUMAN	ITSEIPQTER	ITSEIPQTER	587.309143066406	2	302.171051	1	0	1E-05	0.01	0.01	2.20346715328467	1	1	1
sp|P82979|SARNP_HUMAN	ITSEIPQTER	ITSEIPQTER	587.309143066406	2	544.2977295	1	789.363204204493	0.00442291501927824	0.0131482312017927	0.01	2.20346715328467	420.214579533712	1	1
sp|P82979|SARNP_HUMAN	ITSEIPQTER	ITSEIPQTER	587.309143066406	2	630.3205566	1	8017.1973924188	0.935403707441502	0.805400261260147	0.594857282644634	2.20346715328467	1107.07085830642	1	1
sp|P82979|SARNP_HUMAN	ITSEIPQTER	ITSEIPQTER	587.309143066406	2	872.4472046	1	489.894791338842	0.00442291501927824	0.0113868930495653	0.01	2.20346715328467	237.071722348209	1	1
sp|P82979|SARNP_HUMAN	ITSEIPQTER	ITSEIPQTER	587.309143066406	2	959.479248	1	4052.47290617546	0.269232070713945	0.695028874642008	0.111315321662327	2.20346715328467	1160.2149084522	1	1
sp|P82979|SARNP_HUMAN	ITSEIPQTER	ITSEIPQTER	587.309143066406	2	1060.526978	1	1333.35065757935	5.08607725504093E-07	0.0271283665214152	0.01	2.20346715328467	1046.06738166685	1	1
sp|P82979|SARNP_HUMAN	LAELKQEC[CAM]LAR	LAELKQECLAR	444.243103027344	3	519.270752	1	3711.77790463197	0.269232070713945	0.187434489565492	0.088898284514829	2.20346715328467	1256.87668457703	1	1
sp|P82979|SARNP_HUMAN	LAELKQEC[CAM]LAR	LAELKQECLAR	444.243103027344	3	648.3133545	1	5385.31922656971	1	0.610069207112124	0.251041510377338	2.20346715328467	446.617122827759	1	1
sp|P82979|SARNP_HUMAN	LAELKQEC[CAM]LAR	LAELKQECLAR	444.243103027344	3	776.3719482	1	11280.5671723495	0.935403707441502	0.811603801499266	0.710233895425022	2.20346715328467	1473.77640699505	1	1
sp|P82979|SARNP_HUMAN	LAELKQEC[CAM]LAR	LAELKQECLAR	444.243103027344	3	904.4669189	1	2954.7448244871	0.827001544240496	0.217971431247791	0.0510671286788912	2.20346715328467	607.732724874165	1	1
sp|P82979|SARNP_HUMAN	LAELKQEC[CAM]LAR	LAELKQECLAR	444.243103027344	3	1146.593628	1	0	1E-05	0.01	0.01	2.20346715328467	1	1	1
sp|P82979|SARNP_HUMAN	LAELKQEC[CAM]LAR	LAELKQECLAR	444.243103027344	3	1217.630737	1	0	1E-05	0.01	0.01	2.20346715328467	1	1	1
sp|P83731|RL24_HUMAN	AITGASLADIMAKR-[-1R]	AITGASLADIMAKR	631.344665527344	2	761.4226074	1	19159.3264975521	0.827001544240496	0.814276617376184	0.779533820706744	2.20346715328467	3773.18473531699	1	1
sp|P83731|RL24_HUMAN	AITGASLADIMAKR-[-1R]	AITGASLADIMAKR	631.344665527344	2	800.414856	1	0	1E-05	0.01	0.01	2.20346715328467	1	1	1
sp|P83731|RL24_HUMAN	AITGASLADIMAKR-[-1R]	AITGASLADIMAKR	631.344665527344	2	848.4545898	1	44688.5295064943	0.935403707441502	0.904618549639295	0.886661270049549	2.20346715328467	6087.25463842493	1	1
sp|P83731|RL24_HUMAN	AITGASLADIMAKR-[-1R]	AITGASLADIMAKR	631.344665527344	2	919.4916992	1	16564.3097466483	0.827001544240496	0.79102262558577	0.742967133016785	2.20346715328467	3068.7481795124	1	1
sp|P83731|RL24_HUMAN	AITGASLADIMAKR-[-1R]	AITGASLADIMAKR	631.344665527344	2	976.5131836	1	33309.7642558715	1	0.879855369327271	0.863143583682462	2.20346715328467	1801.03466472726	1	1
sp|P83731|RL24_HUMAN	AITGASLADIMAKR-[-1R]	AITGASLADIMAKR	631.344665527344	2	1077.560913	1	56924.9938165432	1	0.921708405356725	0.911822336014497	2.20346715328467	5706.07150022507	1	1
sp|P83731|RL24_HUMAN	MKVELC[CAM]SFSGYK	MKVELCSFSGYK	483.568603515625	3	601.2980347	1	15995.6275238523	1	0.785135898914319	0.654903343920659	2.20346715328467	1324.517110699	1	1
sp|P83731|RL24_HUMAN	MKVELC[CAM]SFSGYK	MKVELCSFSGYK	483.568603515625	3	688.3300781	1	27443.4939823344	1	0.86030543272095	0.8337801082222	2.20346715328467	857.903176967826	1	1
sp|P83731|RL24_HUMAN	MKVELC[CAM]SFSGYK	MKVELCSFSGYK	483.568603515625	3	848.3607178	1	8638.18368255763	1	0.625139011811979	0.513507234448967	2.20346715328467	712.42263578685	1	1
sp|P83731|RL24_HUMAN	MKVELC[CAM]SFSGYK	MKVELCSFSGYK	483.568603515625	3	961.4447632	1	1504.30175243809	0.269232070713945	0.010593627857488	0.01	2.20346715328467	408.881820097764	1	1
sp|P83731|RL24_HUMAN	MKVELC[CAM]SFSGYK	MKVELCSFSGYK	483.568603515625	3	1090.487427	1	892.20473776382	1	0.01	0.01	2.20346715328467	95.2993257330573	1	1
sp|P83731|RL24_HUMAN	MKVELC[CAM]SFSGYK	MKVELCSFSGYK	483.568603515625	3	1317.650757	1	0	1E-05	0.01	0.01	2.20346715328467	1	1	1
sp|P83731|RL24_HUMAN	QINWTVLYR	QINWTVLYR	596.827270507813	2	356.1928406	1	3580.10991744719	0.935403707441502	0.0807261071839075	0.0179120645026666	2.20346715328467	486.305008277872	1	1
sp|P83731|RL24_HUMAN	QINWTVLYR	QINWTVLYR	596.827270507813	2	651.3824463	1	41998.7535680494	1	0.89994981728838	0.881229006545137	2.20346715328467	1553.91029366489	1	1
sp|P83731|RL24_HUMAN	QINWTVLYR	QINWTVLYR	596.827270507813	2	837.461731	1	21998.7327929913	0.610946363346352	0.834260367197634	0.791503224216273	2.20346715328467	4765.45284692151	1	1
sp|P83731|RL24_HUMAN	QINWTVLYR	QINWTVLYR	596.827270507813	2	951.5046997	1	52727.902554553	1	0.91665670026271	0.89851457372358	2.20346715328467	1271.83426552626	1	1
sp|P83731|RL24_HUMAN	QINWTVLYR	QINWTVLYR	596.827270507813	2	1064.588745	1	2949.51914015791	1	0.0505989273767193	0.0102754913030435	2.20346715328467	62.8953455373808	1	1
sp|P83731|RL24_HUMAN	QINWTVLYR	QINWTVLYR	596.827270507813	2	1174.636719	1	0	1E-05	0.01	0.01	2.20346715328467	1	1	1
sp|P83731|RL24_HUMAN	Q[Dea]INWTVLYR	QINWTVLYR	597.3193359375	2	550.3347778	1	16958.2034691148	1	0.795346468685939	0.764326746570439	2.20346715328467	283.330984856675	1	1
sp|P83731|RL24_HUMAN	Q[Dea]INWTVLYR	QINWTVLYR	597.3193359375	2	644.303833	1	0	1E-05	0.01	0.01	2.20346715328467	1	1	1
sp|P83731|RL24_HUMAN	Q[Dea]INWTVLYR	QINWTVLYR	597.3193359375	2	651.3824463	1	41544.5695027181	1	0.899104494592437	0.879642377440718	2.20346715328467	2462.27842432743	1	1
sp|P83731|RL24_HUMAN	Q[Dea]INWTVLYR	QINWTVLYR	597.3193359375	2	837.461731	1	21668.9558522762	0.610946363346352	0.832324232362839	0.784372660881604	2.20346715328467	5425.0067283518	1	1
sp|P83731|RL24_HUMAN	Q[Dea]INWTVLYR	QINWTVLYR	597.3193359375	2	951.5046997	1	52727.902554553	1	0.91665670026271	0.89851457372358	2.20346715328467	1271.83426552626	1	1
sp|P83731|RL24_HUMAN	Q[Dea]INWTVLYR	QINWTVLYR	597.3193359375	2	1064.588745	1	2781.18852511169	0.935403707441502	0.0443352341545172	0.0102754913030435	2.20346715328467	399.556575629806	1	1
sp|P83731|RL24_HUMAN	Q[Dea]IN[Dea]WTVLYR	QINWTVLYR	597.811340332031	2	358.1608887	1	340.098745156082	1E-05	0.01	0.01	2.20346715328467	680.197490312165	1	1
sp|P83731|RL24_HUMAN	Q[Dea]IN[Dea]WTVLYR	QINWTVLYR	597.811340332031	2	451.2663574	1	17057.2558655756	1	0.796485226200931	0.755187452201666	2.20346715328467	1153.20727676222	1	1
sp|P83731|RL24_HUMAN	Q[Dea]IN[Dea]WTVLYR	QINWTVLYR	597.811340332031	2	550.3347778	1	16958.2034691148	1	0.795346468685939	0.764326746570439	2.20346715328467	283.330984856675	1	1
sp|P83731|RL24_HUMAN	Q[Dea]IN[Dea]WTVLYR	QINWTVLYR	597.811340332031	2	651.3824463	1	41544.5695027181	1	0.899104494592437	0.879642377440718	2.20346715328467	2462.27842432743	1	1
sp|P83731|RL24_HUMAN	Q[Dea]IN[Dea]WTVLYR	QINWTVLYR	597.811340332031	2	837.461731	1	21668.9558522762	0.610946363346352	0.832324232362839	0.784372660881604	2.20346715328467	5425.0067283518	1	1
sp|P83731|RL24_HUMAN	Q[Dea]IN[Dea]WTVLYR	QINWTVLYR	597.811340332031	2	1020.503662	1	0	1E-05	0.01	0.01	2.20346715328467	1	1	1
sp|P83731|RL24_HUMAN	[PGQ]-QINWTVLYR	QINWTVLYR	588.314025878906	2	525.2456055	1	4942.50113279244	1	0.191805716585758	0.033800118172505	2.20346715328467	242.123441951332	1	1
sp|P83731|RL24_HUMAN	[PGQ]-QINWTVLYR	QINWTVLYR	588.314025878906	2	626.2932739	1	812.315048763553	1E-05	0.0237697176569718	0.01	2.20346715328467	1624.63009752711	1	1
sp|P83731|RL24_HUMAN	[PGQ]-QINWTVLYR	QINWTVLYR	588.314025878906	2	651.3824463	1	41998.7535680494	1	0.89994981728838	0.879642377440718	2.20346715328467	1553.91029366489	1	1
sp|P83731|RL24_HUMAN	[PGQ]-QINWTVLYR	QINWTVLYR	588.314025878906	2	725.3616943	1	0	1E-05	0.01	0.01	2.20346715328467	1	1	1
sp|P83731|RL24_HUMAN	[PGQ]-QINWTVLYR	QINWTVLYR	588.314025878906	2	837.461731	1	21668.9558522762	0.610946363346352	0.832324232362839	0.784372660881604	2.20346715328467	5425.0067283518	1	1
sp|P83731|RL24_HUMAN	[PGQ]-QINWTVLYR	QINWTVLYR	588.314025878906	2	951.5046997	1	52727.902554553	1	0.91665670026271	0.89851457372358	2.20346715328467	1271.83426552626	1	1
sp|P84090|ERH_HUMAN	ADTQTYQPYNKDWIK	ADTQTYQPYNKDWIK	624.303833007813	3	803.44104	1	4131.84261667529	1	0.115756300317836	0.0447486297484964	2.20346715328467	420.231604966762	1	1
sp|P84090|ERH_HUMAN	ADTQTYQPYNKDWIK	ADTQTYQPYNKDWIK	624.303833007813	3	966.5043335	1	7553.78215671037	1	0.569384286397763	0.0276928186040077	2.20346715328467	543.37804720616	1	1
sp|P84090|ERH_HUMAN	ADTQTYQPYNKDWIK	ADTQTYQPYNKDWIK	624.303833007813	3	1063.557129	1	22919.515385557	1	0.839210345969814	0.784964108863551	2.20346715328467	98.8110812270497	1	1
sp|P84090|ERH_HUMAN	ADTQTYQPYNKDWIK	ADTQTYQPYNKDWIK	624.303833007813	3	1455.726685	1	421.359874790614	1E-05	0.01	0.01	2.20346715328467	842.719749581229	1	1
sp|P84090|ERH_HUMAN	ADTQTYQPYNKDWIK	ADTQTYQPYNKDWIK	624.303833007813	3	1583.785278	1	0	1E-05	0.01	0.01	2.20346715328467	1	1	1
sp|P84090|ERH_HUMAN	ADTQTYQPYNKDWIK	ADTQTYQPYNKDWIK	624.303833007813	3	842.920105	2	3648.30653526128	0.827001544240496	0.0847328983999955	0.0454039920538414	2.20346715328467	669.563321380683	1	1
sp|P84090|ERH_HUMAN	ADT[Dhy]QTYQPYNKDWIK	ADTQTYQPYNKDWIK	618.300354003906	3	803.44104	1	2437.30957894446	1E-05	0.403149197705989	0.0313855412030411	2.20346715328467	3809.29768042841	1	1
sp|P84090|ERH_HUMAN	ADT[Dhy]QTYQPYNKDWIK	ADTQTYQPYNKDWIK	618.300354003906	3	887.3893433	1	2658.52354401553	1E-05	0.0385160876914589	0.01	2.20346715328467	3304.04707400388	1	1
sp|P84090|ERH_HUMAN	ADT[Dhy]QTYQPYNKDWIK	ADTQTYQPYNKDWIK	618.300354003906	3	966.5043335	1	3864.07452032178	1E-05	0.102959685212695	0.0923097716300543	2.20346715328467	6836.03722557103	1	1
sp|P84090|ERH_HUMAN	ADT[Dhy]QTYQPYNKDWIK	ADTQTYQPYNKDWIK	618.300354003906	3	1063.557129	1	12168.4467872161	1E-05	0.876729228583342	0.723068137995039	2.20346715328467	24034.7075335336	1	1
sp|P84090|ERH_HUMAN	ADT[Dhy]QTYQPYNKDWIK	ADTQTYQPYNKDWIK	618.300354003906	3	1455.726685	1	435.999272845368	1E-05	0.01	0.01	2.20346715328467	813.440953471722	1	1
sp|P84090|ERH_HUMAN	ADT[Dhy]QTYQPYNKDWIK	ADTQTYQPYNKDWIK	618.300354003906	3	1583.785278	1	29.31747522635	1E-05	0.01	0.01	2.20346715328467	58.6349504526999	1	1
sp|P84090|ERH_HUMAN	[1Ac]-SHTILLVQPTK	SHTILLVQPTK	639.874450683594	2	685.4243164	1	8321.98437772738	1	0.730116890550262	0.610757039959349	2.20346715328467	370.470260625706	1	1
sp|P84090|ERH_HUMAN	[1Ac]-SHTILLVQPTK	SHTILLVQPTK	639.874450683594	2	707.4086304	1	11898.8631136866	1	0.787631178236809	0.723746396213356	2.20346715328467	1321.90630236255	1	1
sp|P84090|ERH_HUMAN	[1Ac]-SHTILLVQPTK	SHTILLVQPTK	639.874450683594	2	798.5083618	1	18197.2916630948	1	0.858333673685043	0.806629408673494	2.20346715328467	1443.43862629546	1	1
sp|P84090|ERH_HUMAN	[1Ac]-SHTILLVQPTK	SHTILLVQPTK	639.874450683594	2	911.5924072	1	11075.5785000059	1	0.793906855850919	0.704944747307736	2.20346715328467	14.8620554775207	1	1
sp|P84090|ERH_HUMAN	[1Ac]-SHTILLVQPTK	SHTILLVQPTK	639.874450683594	2	934.5356445	1	3186.19469269667	0.00442291501927824	0.128684695865492	0.0597840226467833	2.20346715328467	1542.29824157042	1	1
sp|P84090|ERH_HUMAN	[1Ac]-SHTILLVQPTK	SHTILLVQPTK	639.874450683594	2	1012.640137	1	11555.5187402504	1	0.794164229360023	0.715921280514027	2.20346715328467	566.344505960709	1	1
sp|P84090|ERH_HUMAN	[1Ac]-SHTILLVQ[Dea]PTK	SHTILLVQPTK	640.366455078125	2	345.2132568	1	29913.3472255546	1	0.899841268215534	0.869386992492302	2.20346715328467	686.274526628858	1	1
sp|P84090|ERH_HUMAN	[1Ac]-SHTILLVQ[Dea]PTK	SHTILLVQPTK	640.366455078125	2	368.1564636	1	14418.0349635807	5.08607725504093E-07	0.825939112265979	0.767445881224969	2.20346715328467	9838.25701735298	1	1
sp|P84090|ERH_HUMAN	[1Ac]-SHTILLVQ[Dea]PTK	SHTILLVQPTK	640.366455078125	2	481.240509	1	14354.477353761	1	0.807881559664514	0.764995164443378	2.20346715328467	139.47292215388	1	1
sp|P84090|ERH_HUMAN	[1Ac]-SHTILLVQ[Dea]PTK	SHTILLVQPTK	640.366455078125	2	594.324585	1	14639.0491414145	0.00442291501927824	0.810570971256351	0.770076317457844	2.20346715328467	7872.44720324299	1	1
sp|P84090|ERH_HUMAN	[1Ac]-SHTILLVQ[Dea]PTK	SHTILLVQPTK	640.366455078125	2	707.4086304	1	11898.8631136866	1	0.781652165932023	0.723746396213356	2.20346715328467	1321.90630236255	1	1
sp|P84090|ERH_HUMAN	[1Ac]-SHTILLVQ[Dea]PTK	SHTILLVQPTK	640.366455078125	2	806.4770508	1	5800.23660888752	1	0.318527092957925	0.171696740644118	2.20346715328467	374.686649480665	1	1
sp|P84090|ERH_HUMAN	[1Ac]-SHT[Dhy]ILLVQPTK	SHTILLVQPTK	630.869140625	2	685.4243164	1	7926.36328634942	1	0.730116890550262	0.59094283361642	2.20346715328467	420.77192213021	1	1
sp|P84090|ERH_HUMAN	[1Ac]-SHT[Dhy]ILLVQPTK	SHTILLVQPTK	630.869140625	2	689.3980713	1	2645.81580426838	7.38562792311702E-13	0.206329751896318	0.0405227847852399	2.20346715328467	2729.89062852513	1	1
sp|P84090|ERH_HUMAN	[1Ac]-SHT[Dhy]ILLVQPTK	SHTILLVQPTK	630.869140625	2	788.4664917	1	3240.50618309156	0.269232070713945	0.0699460531070783	0.0635935875058932	2.20346715328467	890.104077133209	1	1
sp|P84090|ERH_HUMAN	[1Ac]-SHT[Dhy]ILLVQPTK	SHTILLVQPTK	630.869140625	2	798.5083618	1	18197.2916630948	1	0.858333673685043	0.806629408673494	2.20346715328467	1443.43862629546	1	1
sp|P84090|ERH_HUMAN	[1Ac]-SHT[Dhy]ILLVQPTK	SHTILLVQPTK	630.869140625	2	911.5924072	1	11075.5785000059	1	0.793906855850919	0.704944747307736	2.20346715328467	14.8620554775207	1	1
sp|P84090|ERH_HUMAN	[1Ac]-SHT[Dhy]ILLVQPTK	SHTILLVQPTK	630.869140625	2	916.5250854	1	1998.09569505935	2.70038708443081E-10	0.0243108672240915	0.0214102065409928	2.20346715328467	1666.12789664202	1	1
sp|P58397|ATS12_HUMAN	RS[Pho]ISKER	RSISKER	478.239685058594	2	304.1615601	1	595.077441809832	0.935403707441502	0.01	0.01	2.20346715328467	87.9737818350252	1	1
sp|P58397|ATS12_HUMAN	RS[Pho]ISKER	RSISKER	478.239685058594	2	432.2565002	1	4635.27099629796	1E-05	0.753502336218472	0.148835809213241	2.20346715328467	9270.54199259591	1	1
sp|P58397|ATS12_HUMAN	RS[Pho]ISKER	RSISKER	478.239685058594	2	524.2228394	1	4996.62648543636	1E-05	0.636117374519774	0.187833519778821	2.20346715328467	7688.52720020825	1	1
sp|P58397|ATS12_HUMAN	RS[Pho]ISKER	RSISKER	478.239685058594	2	632.3726196	1	962.746446973639	1E-05	0.01	0.01	2.20346715328467	1182.08142385438	1	1
sp|P58397|ATS12_HUMAN	RS[Pho]ISKER	RSISKER	478.239685058594	2	652.3178101	1	16451.7893270941	1E-05	0.883749980542942	0.786017045503611	2.20346715328467	32903.5786541883	1	1
sp|P58397|ATS12_HUMAN	RS[Pho]ISKER	RSISKER	478.239685058594	2	400.1891174	2	281.784231831566	1E-05	0.01	0.01	2.20346715328467	563.568463663132	1	1
sp|P84098|RL19_HUMAN	VWLDPNETNEIANANSR	VWLDPNETNEIANANSR	648.313293457031	3	725.3616943	1	1682.83684398113	0.0489566039820669	0.013885032127738	0.0109348596456399	2.20346715328467	752.792804860898	1	1
sp|P84098|RL19_HUMAN	VWLDPNETNEIANANSR	VWLDPNETNEIANANSR	648.313293457031	3	745.3951416	1	11929.6032511043	1	0.72377598590261	0.718599244214788	2.20346715328467	1136.32030742362	1	1
sp|P84098|RL19_HUMAN	VWLDPNETNEIANANSR	VWLDPNETNEIANANSR	648.313293457031	3	874.4377441	1	4973.03473126358	1	0.195850182458608	0.0686369749333989	2.20346715328467	100.760620565159	1	1
sp|P84098|RL19_HUMAN	VWLDPNETNEIANANSR	VWLDPNETNEIANANSR	648.313293457031	3	1198.537476	1	5876.56534478777	1	0.333315927328229	0.304585658248013	2.20346715328467	264.639853307206	1	1
sp|P84098|RL19_HUMAN	VWLDPNETNEIANANSR	VWLDPNETNEIANANSR	648.313293457031	3	1218.570923	1	459.908273714032	1	0.01	0.01	2.20346715328467	16.783627236168	1	1
sp|P84098|RL19_HUMAN	VWLDPNETNEIANANSR	VWLDPNETNEIANANSR	648.313293457031	3	656.3143921	2	257.355579769713	2.70038708443081E-10	0.01	0.01	2.20346715328467	211.268745289158	1	1
sp|P84098|RL19_HUMAN	VWLDPN[Dea]ETNEIANANSR	VWLDPNETNEIANANSR	972.458312988281	2	988.4806519	1	1049.81786670569	1E-05	0.01	0.01	2.20346715328467	2099.63573341137	1	1
sp|P84098|RL19_HUMAN	VWLDPN[Dea]ETNEIANANSR	VWLDPNETNEIANANSR	972.458312988281	2	1089.52832	1	2739.80746309168	1E-05	0.0445306905822671	0.0159065509571014	2.20346715328467	4319.3450921213	1	1
sp|P84098|RL19_HUMAN	VWLDPN[Dea]ETNEIANANSR	VWLDPNETNEIANANSR	972.458312988281	2	1218.570923	1	1069.59616201947	1E-05	0.01	0.01	2.20346715328467	1132.84948067279	1	1
sp|P84098|RL19_HUMAN	VWLDPN[Dea]ETNEIANANSR	VWLDPNETNEIANANSR	972.458312988281	2	1430.650635	1	5630.93499490421	1E-05	0.312881259245306	0.127673643876383	2.20346715328467	11261.8699898084	1	1
sp|P84098|RL19_HUMAN	VWLDPN[Dea]ETNEIANANSR	VWLDPNETNEIANANSR	972.458312988281	2	1545.677612	1	1752.27646576479	1E-05	0.0160820925906498	0.01	2.20346715328467	2439.43151687629	1	1
sp|P84098|RL19_HUMAN	VWLDPN[Dea]ETNEIANANSR	VWLDPNETNEIANANSR	972.458312988281	2	428.1977844	2	278.752610917488	1E-05	0.01	0.01	2.20346715328467	312.645283203236	1	1
sp|P84103|SRSF3_HUMAN	NPPGFAFVEFEDPRDAADAVR	NPPGFAFVEFEDPRDAADAVR	774.037963867188	3	970.5064697	1	44997.4016977795	0.935403707441502	0.931052310577519	0.905377252232473	2.20346715328467	5563.37837290639	1	1
sp|P84103|SRSF3_HUMAN	NPPGFAFVEFEDPRDAADAVR	NPPGFAFVEFEDPRDAADAVR	774.037963867188	3	1350.600098	1	5284.0993138252	0.610946363346352	0.341978041265652	0.237565359032761	2.20346715328467	1120.89616252612	1	1
sp|P84103|SRSF3_HUMAN	NPPGFAFVEFEDPRDAADAVR	NPPGFAFVEFEDPRDAADAVR	774.037963867188	3	1361.644409	1	0	1E-05	0.01	0.01	2.20346715328467	1	1	1
sp|P84103|SRSF3_HUMAN	NPPGFAFVEFEDPRDAADAVR	NPPGFAFVEFEDPRDAADAVR	774.037963867188	3	1589.755371	1	0	1E-05	0.01	0.01	2.20346715328467	1	1	1
sp|P84103|SRSF3_HUMAN	NPPGFAFVEFEDPRDAADAVR	NPPGFAFVEFEDPRDAADAVR	774.037963867188	3	904.4341431	2	18437.224375789	0.827001544240496	0.854155413449726	0.809171553045439	2.20346715328467	3638.1725779905	1	1
sp|P84103|SRSF3_HUMAN	NPPGFAFVEFEDPRDAADAVR	NPPGFAFVEFEDPRDAADAVR	774.037963867188	3	1055.005493	2	55984.6644437555	1	0.94095349269117	0.920764478063983	2.20346715328467	4904.763004621	1	1
sp|P84103|SRSF3_HUMAN	N[Dea]PPGFAFVEFEDPRDAADAVR	NPPGFAFVEFEDPRDAADAVR	774.365966796875	3	970.5064697	1	44058.3445015177	1	0.931052310577519	0.903732356483457	2.20346715328467	3685.26398038284	1	1
sp|P84103|SRSF3_HUMAN	N[Dea]PPGFAFVEFEDPRDAADAVR	NPPGFAFVEFEDPRDAADAVR	774.365966796875	3	1236.557129	1	25380.2843504796	1	0.891564824465828	0.851581524202938	2.20346715328467	377.957473110862	1	1
sp|P84103|SRSF3_HUMAN	N[Dea]PPGFAFVEFEDPRDAADAVR	NPPGFAFVEFEDPRDAADAVR	774.365966796875	3	1351.584106	1	1750.01088082473	1E-05	0.107073499302368	0.0145740543566277	2.20346715328467	3500.02176164946	1	1
sp|P84103|SRSF3_HUMAN	N[Dea]PPGFAFVEFEDPRDAADAVR	NPPGFAFVEFEDPRDAADAVR	774.365966796875	3	1361.644409	1	0	1E-05	0.01	0.01	2.20346715328467	1	1	1
sp|P84103|SRSF3_HUMAN	N[Dea]PPGFAFVEFEDPRDAADAVR	NPPGFAFVEFEDPRDAADAVR	774.365966796875	3	1006.479065	2	16324.5000008038	1	0.809699531651093	0.788754945349244	2.20346715328467	1028.32049311161	1	1
sp|P84103|SRSF3_HUMAN	N[Dea]PPGFAFVEFEDPRDAADAVR	NPPGFAFVEFEDPRDAADAVR	774.365966796875	3	1055.005493	2	55984.6644437555	1	0.94095349269117	0.920764478063983	2.20346715328467	4904.763004621	1	1
sp|P84103|SRSF3_HUMAN	N[dAm]PPGFAFVEFEDPRDAADAVR	NPPGFAFVEFEDPRDAADAVR	768.362426757813	3	970.5064697	1	44997.4016977795	0.935403707441502	0.931052310577519	0.905377252232473	2.20346715328467	5563.37837290639	1	1
sp|P84103|SRSF3_HUMAN	N[dAm]PPGFAFVEFEDPRDAADAVR	NPPGFAFVEFEDPRDAADAVR	768.362426757813	3	1361.644409	1	0	1E-05	0.01	0.01	2.20346715328467	1	1	1
sp|P84103|SRSF3_HUMAN	N[dAm]PPGFAFVEFEDPRDAADAVR	NPPGFAFVEFEDPRDAADAVR	768.362426757813	3	1490.687012	1	0	1E-05	0.01	0.01	2.20346715328467	1	1	1
sp|P84103|SRSF3_HUMAN	N[dAm]PPGFAFVEFEDPRDAADAVR	NPPGFAFVEFEDPRDAADAVR	768.362426757813	3	1589.755371	1	0	1E-05	0.01	0.01	2.20346715328467	1	1	1
sp|P84103|SRSF3_HUMAN	N[dAm]PPGFAFVEFEDPRDAADAVR	NPPGFAFVEFEDPRDAADAVR	768.362426757813	3	904.4341431	2	18437.224375789	0.827001544240496	0.854155413449726	0.809171553045439	2.20346715328467	3638.1725779905	1	1
sp|P84103|SRSF3_HUMAN	N[dAm]PPGFAFVEFEDPRDAADAVR	NPPGFAFVEFEDPRDAADAVR	768.362426757813	3	1055.005493	2	55984.6644437555	1	0.94095349269117	0.920764478063983	2.20346715328467	4904.763004621	1	1
sp|P84103|SRSF3_HUMAN	VYVGNLGNNGNKTELER	VYVGNLGNNGNKTELER	626.321899414063	3	775.4308472	1	3582.02756454284	0.00442291501927824	0.405976824455895	0.0817676489089179	2.20346715328467	1881.40155599164	1	1
sp|P84103|SRSF3_HUMAN	VYVGNLGNNGNKTELER	VYVGNLGNNGNKTELER	626.321899414063	3	946.4952393	1	6183.55369745626	1	0.551573574920584	0.401242069891844	2.20346715328467	668.122139849567	1	1
sp|P84103|SRSF3_HUMAN	VYVGNLGNNGNKTELER	VYVGNLGNNGNKTELER	626.321899414063	3	1060.538208	1	4696.71327004373	1	0.205783933680831	0.165004602392541	2.20346715328467	394.625102668399	1	1
sp|P84103|SRSF3_HUMAN	VYVGNLGNNGNKTELER	VYVGNLGNNGNKTELER	626.321899414063	3	1174.581055	1	3861.41683104209	0.269232070713945	0.09828502652235	0.0663154051841345	2.20346715328467	1264.53920266344	1	1
sp|P84103|SRSF3_HUMAN	VYVGNLGNNGNKTELER	VYVGNLGNNGNKTELER	626.321899414063	3	1231.602539	1	9987.17468096053	1	0.683848808735094	0.674901133702574	2.20346715328467	607.848802408742	1	1
sp|P84103|SRSF3_HUMAN	VYVGNLGNNGNKTELER	VYVGNLGNNGNKTELER	626.321899414063	3	1515.750977	1	370.205722338183	0.827001544240496	0.01	0.01	2.20346715328467	63.9813345353992	1	1
sp|P84103|SRSF3_HUMAN	VYVGNLGNN[Dea]GNKTELER	VYVGNLGNNGNKTELER	626.64990234375	3	817.4202881	1	0	1E-05	0.01	0.01	2.20346715328467	1	1	1
sp|P84103|SRSF3_HUMAN	VYVGNLGNN[Dea]GNKTELER	VYVGNLGNNGNKTELER	626.64990234375	3	946.4952393	1	30286.280161431	1	0.870774501474728	0.669122766569176	2.20346715328467	2660.93712199401	1	1
sp|P84103|SRSF3_HUMAN	VYVGNLGNN[Dea]GNKTELER	VYVGNLGNNGNKTELER	626.64990234375	3	1061.522217	1	28082.5660938693	1	0.862793510978475	0.191627252542224	2.20346715328467	790.730215063333	1	1
sp|P84103|SRSF3_HUMAN	VYVGNLGNN[Dea]GNKTELER	VYVGNLGNNGNKTELER	626.64990234375	3	1232.586548	1	18720.6638360247	1	0.811155818159132	0.709406357440107	2.20346715328467	112.120369136606	1	1
sp|P84103|SRSF3_HUMAN	VYVGNLGNN[Dea]GNKTELER	VYVGNLGNNGNKTELER	626.64990234375	3	1516.734985	1	0	1E-05	0.01	0.01	2.20346715328467	1	1	1
sp|P84103|SRSF3_HUMAN	VYVGNLGNN[Dea]GNKTELER	VYVGNLGNNGNKTELER	626.64990234375	3	889.9370117	2	7053.19677347011	0.935403707441502	0.534100020248028	0.12151735819567	2.20346715328467	913.2549988602	1	1
sp|P84103|SRSF3_HUMAN	VYVGN[Dea]LGNN[Dea]GNKTELER	VYVGNLGNNGNKTELER	626.977905273438	3	704.3613892	1	0	1E-05	0.01	0.01	2.20346715328467	1	1	1
sp|P84103|SRSF3_HUMAN	VYVGN[Dea]LGNN[Dea]GNKTELER	VYVGNLGNNGNKTELER	626.977905273438	3	889.4737549	1	4112.45668046637	1	0.11502187912131	0.0889081820690198	2.20346715328467	377.49053865413	1	1
sp|P84103|SRSF3_HUMAN	VYVGN[Dea]LGNN[Dea]GNKTELER	VYVGNLGNNGNKTELER	626.977905273438	3	946.4952393	1	29893.9261732689	1	0.869424844837894	0.853417683373676	2.20346715328467	1876.22914566965	1	1
sp|P84103|SRSF3_HUMAN	VYVGN[Dea]LGNN[Dea]GNKTELER	VYVGNLGNNGNKTELER	626.977905273438	3	1061.522217	1	28082.5660938693	1	0.862793510978475	0.806181469833815	2.20346715328467	790.730215063333	1	1
sp|P84103|SRSF3_HUMAN	VYVGN[Dea]LGNN[Dea]GNKTELER	VYVGNLGNNGNKTELER	626.977905273438	3	1175.565063	1	7457.46586792605	1	0.567840054092188	0.563462607561085	2.20346715328467	728.329314031875	1	1
sp|P84103|SRSF3_HUMAN	VYVGN[Dea]LGNN[Dea]GNKTELER	VYVGNLGNNGNKTELER	626.977905273438	3	1232.586548	1	18720.6638360247	1	0.824003264604671	0.811155818159132	2.20346715328467	112.120369136606	1	1
sp|P98179|RBM3_HUMAN	GFGFITFTNPEHASVAMR	GFGFITFTNPEHASVAMR	661.324462890625	3	771.3930054	1	99.1460031848096	1E-05	0.01	0.01	2.20346715328467	198.292006369619	1	1
sp|P98179|RBM3_HUMAN	GFGFITFTNPEHASVAMR	GFGFITFTNPEHASVAMR	661.324462890625	3	997.4884033	1	463.098056140628	0.00019852660889854	0.01	0.01	2.20346715328467	296.198905946068	1	1
sp|P98179|RBM3_HUMAN	GFGFITFTNPEHASVAMR	GFGFITFTNPEHASVAMR	661.324462890625	3	1111.53125	1	208.951089960284	0.269232070713945	0.01	0.01	2.20346715328467	67.7721144254953	1	1
sp|P98179|RBM3_HUMAN	GFGFITFTNPEHASVAMR	GFGFITFTNPEHASVAMR	661.324462890625	3	1359.647339	1	368.037520552678	1E-05	0.01	0.01	2.20346715328467	617.31653829694	1	1
sp|P98179|RBM3_HUMAN	GFGFITFTNPEHASVAMR	GFGFITFTNPEHASVAMR	661.324462890625	3	1573.779175	1	30.7477354232499	1E-05	0.01	0.01	2.20346715328467	61.4954708464999	1	1
sp|P98179|RBM3_HUMAN	GFGFITFTNPEHASVAMR	GFGFITFTNPEHASVAMR	661.324462890625	3	730.8511963	2	92.8688531366201	5.08607725504093E-07	0.01	0.01	2.20346715328467	72.7406729306159	1	1
sp|P99999|CYC_HUMAN	ADLIAYLK	ADLIAYLK	453.768371582031	2	300.1553955	1	10080.348237557	0.935403707441502	0.678486005601665	0.66629434199912	2.20346715328467	1432.96272869331	1	1
sp|P99999|CYC_HUMAN	ADLIAYLK	ADLIAYLK	453.768371582031	2	413.2394714	1	3849.09514418816	0.00442291501927824	0.0949488564899998	0.0353359229621883	2.20346715328467	2051.56284997568	1	1
sp|P99999|CYC_HUMAN	ADLIAYLK	ADLIAYLK	453.768371582031	2	484.2765808	1	1394.72688649249	5.08607725504093E-07	0.01	0.01	2.20346715328467	939.279855471558	1	1
sp|P99999|CYC_HUMAN	ADLIAYLK	ADLIAYLK	453.768371582031	2	494.2973022	1	34228.221218991	1	0.882482373173462	0.866843729047754	2.20346715328467	1333.77864727197	1	1
sp|P99999|CYC_HUMAN	ADLIAYLK	ADLIAYLK	453.768371582031	2	607.3813477	1	27746.0159621523	1	0.861589103503831	0.856510181870536	2.20346715328467	1179.52271340687	1	1
sp|P99999|CYC_HUMAN	ADLIAYLK	ADLIAYLK	453.768371582031	2	720.4654541	1	24341.7333829859	1	0.846589011399226	0.836652951419527	2.20346715328467	646.458000032082	1	1
sp|P99999|CYC_HUMAN	ENPKKYIPGTKMIFVGIK	ENPKKYIPGTKMIFVGIK	413.440246582031	5	317.2183228	1	13799.304353051	1	0.757144489635143	0.555591016325466	2.20346715328467	1060.71635045458	1	1
sp|P99999|CYC_HUMAN	ENPKKYIPGTKMIFVGIK	ENPKKYIPGTKMIFVGIK	413.440246582031	5	563.3551636	1	108123.516852902	1	0.956620488637348	0.909070032463872	2.20346715328467	1848.14664370901	1	1
sp|P99999|CYC_HUMAN	ENPKKYIPGTKMIFVGIK	ENPKKYIPGTKMIFVGIK	413.440246582031	5	676.439209	1	39304.3185930256	1	0.894473615103469	0.799734587925711	2.20346715328467	2078.7160804477	1	1
sp|P99999|CYC_HUMAN	ENPKKYIPGTKMIFVGIK	ENPKKYIPGTKMIFVGIK	413.440246582031	5	807.4797363	1	0	1E-05	0.01	0.01	2.20346715328467	1	1	1
sp|P99999|CYC_HUMAN	ENPKKYIPGTKMIFVGIK	ENPKKYIPGTKMIFVGIK	413.440246582031	5	365.2194519	3	0	1E-05	0.01	0.01	2.20346715328467	1	1	1
sp|P99999|CYC_HUMAN	ENPKKYIPGTKMIFVGIK	ENPKKYIPGTKMIFVGIK	413.440246582031	5	219.1261749	4	0	1E-05	0.01	0.01	2.20346715328467	1	1	1
sp|P99999|CYC_HUMAN	GIIWGEDTLMEYLENPKK	GIIWGEDTLMEYLENPKK	712.694213867188	3	891.4934692	1	6540.59388342519	1	0.482449744258163	0.0558331516541931	2.20346715328467	519.289427605869	1	1
sp|P99999|CYC_HUMAN	GIIWGEDTLMEYLENPKK	GIIWGEDTLMEYLENPKK	712.694213867188	3	1020.536011	1	5677.72424946661	0.00019852660889854	0.304331998512597	0.01	2.20346715328467	3368.69538980132	1	1
sp|P99999|CYC_HUMAN	GIIWGEDTLMEYLENPKK	GIIWGEDTLMEYLENPKK	712.694213867188	3	1264.660645	1	2237.26256118698	1	0.0270329140734046	0.01	2.20346715328467	65.0424346147397	1	1
sp|P99999|CYC_HUMAN	GIIWGEDTLMEYLENPKK	GIIWGEDTLMEYLENPKK	712.694213867188	3	805.3925171	2	826.443907821334	1E-05	0.01	0.01	2.20346715328467	1652.88781564267	1	1
sp|P99999|CYC_HUMAN	GIIWGEDTLMEYLENPKK	GIIWGEDTLMEYLENPKK	712.694213867188	3	833.9032593	2	5333.13715243055	0.827001544240496	0.244259080411467	0.020923987112948	2.20346715328467	940.45677637258	1	1
sp|P99999|CYC_HUMAN	GIIWGEDTLMEYLENPKK	GIIWGEDTLMEYLENPKK	712.694213867188	3	926.9429321	2	4184.53569424415	1	0.120382468935435	0.0188666274449095	2.20346715328467	279.170383577679	1	1
sp|P99999|CYC_HUMAN	MIFVGIK	MIFVGIK	404.243499755859	2	245.1318207	1	22162.7558759939	1	0.834894300987624	0.821246379241868	2.20346715328467	12.6766484441359	1	1
sp|P99999|CYC_HUMAN	MIFVGIK	MIFVGIK	404.243499755859	2	317.2183228	1	13352.8264036978	0.935403707441502	0.75037075508425	0.707488855869575	2.20346715328467	1953.67224916109	1	1
sp|P99999|CYC_HUMAN	MIFVGIK	MIFVGIK	404.243499755859	2	392.2002258	1	0	1E-05	0.01	0.01	2.20346715328467	1	1	1
sp|P99999|CYC_HUMAN	MIFVGIK	MIFVGIK	404.243499755859	2	491.2686462	1	0	1E-05	0.01	0.01	2.20346715328467	1	1	1
sp|P99999|CYC_HUMAN	MIFVGIK	MIFVGIK	404.243499755859	2	563.3551636	1	107847.785304603	1	0.956507498248345	0.950653586208355	2.20346715328467	1296.68354711028	1	1
sp|P99999|CYC_HUMAN	MIFVGIK	MIFVGIK	404.243499755859	2	676.439209	1	39304.3185930256	1	0.894473615103469	0.88178873651308	2.20346715328467	2078.7160804477	1	1
sp|P99999|CYC_HUMAN	TGQAPGYSYTAANK	TGQAPGYSYTAANK	714.84130859375	2	287.1350098	1	2520.50297164541	1	0.0897229586579694	0.0352413838503682	2.20346715328467	191.291153251723	1	1
sp|P99999|CYC_HUMAN	TGQAPGYSYTAANK	TGQAPGYSYTAANK	714.84130859375	2	358.1721191	1	1136.66799489454	0.610946363346352	0.0185566237169215	0.01	2.20346715328467	249.664186806228	1	1
sp|P99999|CYC_HUMAN	TGQAPGYSYTAANK	TGQAPGYSYTAANK	714.84130859375	2	754.3729858	1	607.7380418499	0.0489566039820669	0.01	0.01	2.20346715328467	233.159743680863	1	1
sp|P99999|CYC_HUMAN	TGQAPGYSYTAANK	TGQAPGYSYTAANK	714.84130859375	2	974.4577637	1	634.691826383015	0.00019852660889854	0.01	0.01	2.20346715328467	408.793375518257	1	1
sp|P99999|CYC_HUMAN	TGQAPGYSYTAANK	TGQAPGYSYTAANK	714.84130859375	2	1071.510498	1	5402.04523651822	0.610946363346352	0.574666998440673	0.255081975167198	2.20346715328467	1310.23921703491	1	1
sp|P99999|CYC_HUMAN	TGQAPGYSYTAANK	TGQAPGYSYTAANK	714.84130859375	2	1142.547607	1	781.332207824867	1E-05	0.01	0.01	2.20346715328467	859.182928251307	1	1
sp|P60763|RAC3_HUMAN	EIGSVKYLEC[CAM]SALTQR	EIGSVKYLECSALTQR	618.652404785156	3	404.2252197	1	4209.7845383648	0.935403707441502	0.121447800006459	0.105593448096099	2.20346715328467	683.110215908761	1	1
sp|P60763|RAC3_HUMAN	EIGSVKYLEC[CAM]SALTQR	EIGSVKYLECSALTQR	618.652404785156	3	588.3463745	1	3842.1237825475	0.00442291501927824	0.0945412304302126	0.01	2.20346715328467	2006.62731182609	1	1
sp|P60763|RAC3_HUMAN	EIGSVKYLEC[CAM]SALTQR	EIGSVKYLECSALTQR	618.652404785156	3	675.378418	1	6478.92310512621	1	0.466625380553565	0.01	2.20346715328467	192.978504663298	1	1
sp|P60763|RAC3_HUMAN	EIGSVKYLEC[CAM]SALTQR	EIGSVKYLECSALTQR	618.652404785156	3	835.4090576	1	9491.87645361298	1	0.658509761670913	0.01	2.20346715328467	892.398140947345	1	1
sp|P60763|RAC3_HUMAN	EIGSVKYLEC[CAM]SALTQR	EIGSVKYLECSALTQR	618.652404785156	3	964.4516602	1	16184.8655430748	1	0.787303623891588	0.0113114159077835	2.20346715328467	636.681620403237	1	1
sp|P60763|RAC3_HUMAN	EIGSVKYLEC[CAM]SALTQR	EIGSVKYLECSALTQR	618.652404785156	3	322.1553955	3	41.4008883931336	1E-05	0.01	0.01	2.20346715328467	82.8017767862672	1	1
sp|P60763|RAC3_HUMAN	TVFDEAIR	TVFDEAIR	475.750732421875	2	201.1233673	1	8333.05946124738	0.827001544240496	0.612442320787616	0.170301909814473	2.20346715328467	1644.70114017449	1	1
sp|P60763|RAC3_HUMAN	TVFDEAIR	TVFDEAIR	475.750732421875	2	288.2030029	1	0	1E-05	0.46768673705611	0.01	2.20346715328467	1	1	1
sp|P60763|RAC3_HUMAN	TVFDEAIR	TVFDEAIR	475.750732421875	2	488.2827148	1	6558.27029032109	1	0.92182454435949	0.485211535766607	2.20346715328467	68.2100276480633	1	1
sp|P60763|RAC3_HUMAN	TVFDEAIR	TVFDEAIR	475.750732421875	2	603.3096924	1	13715.5021710167	0.269232070713945	0.754927392826913	0.01	2.20346715328467	4150.12438981238	1	1
sp|P60763|RAC3_HUMAN	TVFDEAIR	TVFDEAIR	475.750732421875	2	663.2984619	1	0	1E-05	0.01	0.01	2.20346715328467	1	1	1
sp|P60763|RAC3_HUMAN	TVFDEAIR	TVFDEAIR	475.750732421875	2	750.3780518	1	59116.3937436768	1	0.92420479368506	0.116696371500198	2.20346715328467	1034.43522102363	1	1
sp|P60763|RAC3_HUMAN	YLEC[CAM]SALTQR	YLECSALTQR	620.803161621094	2	406.1972656	1	1364.42144919356	1	0.01	0.01	2.20346715328467	83.6077488644585	1	1
sp|P60763|RAC3_HUMAN	YLEC[CAM]SALTQR	YLECSALTQR	620.803161621094	2	675.378418	1	6478.92310512621	1	0.466625380553565	0.01	2.20346715328467	192.978504663298	1	1
sp|P60763|RAC3_HUMAN	YLEC[CAM]SALTQR	YLECSALTQR	620.803161621094	2	835.4090576	1	9491.87645361298	1	0.658509761670913	0.0125561115290835	2.20346715328467	892.398140947345	1	1
sp|P60763|RAC3_HUMAN	YLEC[CAM]SALTQR	YLECSALTQR	620.803161621094	2	964.4516602	1	16184.8655430748	1	0.787303623891588	0.017132188463069	2.20346715328467	636.681620403237	1	1
sp|P60763|RAC3_HUMAN	YLEC[CAM]SALTQR	YLECSALTQR	620.803161621094	2	1077.535767	1	1251.33624854808	7.38562792311702E-13	0.01	0.01	2.20346715328467	1282.44161737105	1	1
sp|P60763|RAC3_HUMAN	YLEC[CAM]SALTQR	YLECSALTQR	620.803161621094	2	338.1928406	2	2147.93824106722	1	0.024702088848522	0.01	2.20346715328467	173.82384836785	1	1
sp|Q00059|TFAM_HUMAN	EQLPIFK	EQLPIFK	437.755279541016	2	258.1084595	1	4241.04100546485	1	0.124131896461089	0.0377160127921373	2.20346715328467	430.823548396825	1	1
sp|Q00059|TFAM_HUMAN	EQLPIFK	EQLPIFK	437.755279541016	2	294.1812134	1	14791.4834993766	0.00442291501927824	0.769633669249437	0.456670542509383	2.20346715328467	7734.47759273479	1	1
sp|Q00059|TFAM_HUMAN	EQLPIFK	EQLPIFK	437.755279541016	2	468.2452698	1	0	1E-05	0.01	0.01	2.20346715328467	1	1	1
sp|Q00059|TFAM_HUMAN	EQLPIFK	EQLPIFK	437.755279541016	2	504.3180542	1	56033.0954618093	0.00019852660889854	0.920286225783244	0.849512756667376	2.20346715328467	33139.0407656118	1	1
sp|Q00059|TFAM_HUMAN	EQLPIFK	EQLPIFK	437.755279541016	2	617.4020996	1	16328.9158565274	0.0489566039820669	0.788144900883462	0.706876934433643	2.20346715328467	6180.19260400515	1	1
sp|Q00059|TFAM_HUMAN	EQLPIFK	EQLPIFK	437.755279541016	2	204.1362762	2	1284.58817907277	1E-05	0.01	0.01	2.20346715328467	1904.60720149941	1	1
sp|Q00059|TFAM_HUMAN	NLSDSEKELYIQHAK	NLSDSEKELYIQHAK	444.479705810547	4	483.267395	1	3554.85487831829	1	0.0792721251966247	0.01	2.20346715328467	406.492679875802	1	1
sp|Q00059|TFAM_HUMAN	NLSDSEKELYIQHAK	NLSDSEKELYIQHAK	444.479705810547	4	596.3515015	1	4839.69738107789	1	0.18051314573513	0.0160734343938787	2.20346715328467	31.0100025200054	1	1
sp|Q00059|TFAM_HUMAN	NLSDSEKELYIQHAK	NLSDSEKELYIQHAK	444.479705810547	4	1001.541443	1	818.173852186856	0.269232070713945	0.01	0.01	2.20346715328467	256.119841537078	1	1
sp|Q00059|TFAM_HUMAN	NLSDSEKELYIQHAK	NLSDSEKELYIQHAK	444.479705810547	4	590.2800293	2	244.61800028157	0.0489566039820669	0.01	0.01	2.20346715328467	109.228432278344	1	1
sp|Q00059|TFAM_HUMAN	NLSDSEKELYIQHAK	NLSDSEKELYIQHAK	444.479705810547	4	887.9521484	2	0	1E-05	0.01	0.01	2.20346715328467	1	1	1
sp|Q00059|TFAM_HUMAN	NLSDSEKELYIQHAK	NLSDSEKELYIQHAK	444.479705810547	4	516.5948486	3	7340.3059842449	1	0.555433930907592	0.01	2.20346715328467	262.835910145896	1	1
sp|Q00059|TFAM_HUMAN	SAYNVYVAER	SAYNVYVAER	586.290771484375	2	535.2510986	1	4757.17993377861	0.610946363346352	0.170262434112419	0.0158696132120482	2.20346715328467	1165.25953282715	1	1
sp|Q00059|TFAM_HUMAN	SAYNVYVAER	SAYNVYVAER	586.290771484375	2	637.3303833	1	34578.5359979565	1	0.883370279351891	0.763624434789555	2.20346715328467	41.6879139786906	1	1
sp|Q00059|TFAM_HUMAN	SAYNVYVAER	SAYNVYVAER	586.290771484375	2	736.3988037	1	13577.1433313951	1	0.753634474077443	0.341285745627806	2.20346715328467	442.422490530695	1	1
sp|Q00059|TFAM_HUMAN	SAYNVYVAER	SAYNVYVAER	586.290771484375	2	797.3828125	1	0	1E-05	0.01	0.01	2.20346715328467	1	1	1
sp|Q00059|TFAM_HUMAN	SAYNVYVAER	SAYNVYVAER	586.290771484375	2	850.4417725	1	18045.003055468	1	0.805453808005	0.49618182583234	2.20346715328467	56.7233655513446	1	1
sp|Q00059|TFAM_HUMAN	SAYNVYVAER	SAYNVYVAER	586.290771484375	2	1013.505066	1	7845.93256087848	1	0.586003808147317	0.0579574132642853	2.20346715328467	316.70978788817	1	1
sp|Q00059|TFAM_HUMAN	SWEEQMIEVGRK	SWEEQMIEVGRK	497.913543701172	3	274.1186218	1	12903.0656434551	1	0.742647725340464	0.0849019776337447	2.20346715328467	879.11975345785	1	1
sp|Q00059|TFAM_HUMAN	SWEEQMIEVGRK	SWEEQMIEVGRK	497.913543701172	3	459.3038025	1	5795.60083573659	0.269232070713945	0.322506672528618	0.0342987905927544	2.20346715328467	1794.9585118499	1	1
sp|Q00059|TFAM_HUMAN	SWEEQMIEVGRK	SWEEQMIEVGRK	497.913543701172	3	588.3463745	1	15386.4759991688	1	0.778216526916733	0.583338602229321	2.20346715328467	451.865305719792	1	1
sp|Q00059|TFAM_HUMAN	SWEEQMIEVGRK	SWEEQMIEVGRK	497.913543701172	3	701.4304199	1	6425.86466130207	0.827001544240496	0.4517955376307	0.0295294342985996	2.20346715328467	1220.22570972393	1	1
sp|Q00059|TFAM_HUMAN	SWEEQMIEVGRK	SWEEQMIEVGRK	497.913543701172	3	832.4709473	1	4728.7895794896	0.827001544240496	0.169893673001916	0.01	2.20346715328467	918.228535556434	1	1
sp|Q00059|TFAM_HUMAN	SWEEQMIEVGRK	SWEEQMIEVGRK	497.913543701172	3	1218.614746	1	0	1E-05	0.01	0.01	2.20346715328467	1	1	1
sp|Q00610|CLH1_HUMAN	HSSLAGC[CAM]QIINYR	HSSLAGCQIINYR	506.9208984375	3	565.3092651	1	26556.8506590724	1	0.856826112299582	0.810841041888389	2.20346715328467	2064.4405983445	1	1
sp|Q00610|CLH1_HUMAN	HSSLAGC[CAM]QIINYR	HSSLAGCQIINYR	506.9208984375	3	678.3933105	1	9359.30310617446	1	0.653698598264928	0.357413655416358	2.20346715328467	1125.30453339065	1	1
sp|Q00610|CLH1_HUMAN	HSSLAGC[CAM]QIINYR	HSSLAGCQIINYR	506.9208984375	3	713.3035278	1	1944.7190930127	0.00019852660889854	0.166302534369638	0.019378126678945	2.20346715328467	1120.50939251042	1	1
sp|Q00610|CLH1_HUMAN	HSSLAGC[CAM]QIINYR	HSSLAGCQIINYR	506.9208984375	3	806.4519043	1	7207.1314804897	1	0.546460920709659	0.0244651118497239	2.20346715328467	455.528893236574	1	1
sp|Q00610|CLH1_HUMAN	HSSLAGC[CAM]QIINYR	HSSLAGCQIINYR	506.9208984375	3	841.3621216	1	11683.5309742376	0.269232070713945	0.717952268293804	0.411353567868837	2.20346715328467	3541.33863719696	1	1
sp|Q00610|CLH1_HUMAN	HSSLAGC[CAM]QIINYR	HSSLAGCQIINYR	506.9208984375	3	954.446167	1	2681.23470902033	5.08607725504093E-07	0.0414205105240923	0.0325767980517065	2.20346715328467	1931.42790671434	1	1
sp|Q00610|CLH1_HUMAN	IYIDSNNNPER	IYIDSNNNPER	667.820373535156	2	743.3430786	1	999.452307355865	1	0.01	0.01	2.20346715328467	61.0721590874937	1	1
sp|Q00610|CLH1_HUMAN	IYIDSNNNPER	IYIDSNNNPER	667.820373535156	2	820.3835449	1	351.965513856967	2.70038708443081E-10	0.01	0.01	2.20346715328467	310.626062704895	1	1
sp|Q00610|CLH1_HUMAN	IYIDSNNNPER	IYIDSNNNPER	667.820373535156	2	830.3751221	1	4771.72669566977	1	0.432800227907623	0.17346480807543	2.20346715328467	176.70794066881	1	1
sp|Q00610|CLH1_HUMAN	IYIDSNNNPER	IYIDSNNNPER	667.820373535156	2	945.4020386	1	5436.01224981582	1	0.627990884683558	0.257752547316314	2.20346715328467	59.2112869096172	1	1
sp|Q00610|CLH1_HUMAN	IYIDSNNNPER	IYIDSNNNPER	667.820373535156	2	1058.486084	1	5902.47707117129	1	0.642397068501411	0.338817943347986	2.20346715328467	86.7671948857269	1	1
sp|Q00610|CLH1_HUMAN	IYIDSNNNPER	IYIDSNNNPER	667.820373535156	2	1221.549438	1	1275.95424889385	0.935403707441502	0.01	0.01	2.20346715328467	156.817986516522	1	1
sp|Q00610|CLH1_HUMAN	KFNALFAQ[Dea]GNYSEAAK	KFNALFAQGNYSEAAK	587.293151855469	3	668.3250122	1	6680.20907699701	0.269232070713945	0.502933216364793	0.138541473596989	2.20346715328467	1831.77178456231	1	1
sp|Q00610|CLH1_HUMAN	KFNALFAQ[Dea]GNYSEAAK	KFNALFAQGNYSEAAK	587.293151855469	3	721.4031982	1	18154.9545401583	1	0.806499060793429	0.676686254541919	2.20346715328467	836.823024129375	1	1
sp|Q00610|CLH1_HUMAN	KFNALFAQ[Dea]GNYSEAAK	KFNALFAQGNYSEAAK	587.293151855469	3	782.3679199	1	6586.16987964041	0.610946363346352	0.48709334794108	0.0654275373241238	2.20346715328467	1568.24625015534	1	1
sp|Q00610|CLH1_HUMAN	KFNALFAQ[Dea]GNYSEAAK	KFNALFAQGNYSEAAK	587.293151855469	3	792.4403076	1	6788.20623362466	0.610946363346352	0.512562401387701	0.188160831760931	2.20346715328467	1475.1117294581	1	1
sp|Q00610|CLH1_HUMAN	KFNALFAQ[Dea]GNYSEAAK	KFNALFAQGNYSEAAK	587.293151855469	3	839.3893433	1	22423.6980074866	0.935403707441502	0.836636223364582	0.764783129598108	2.20346715328467	3298.19912092081	1	1
sp|Q00610|CLH1_HUMAN	KFNALFAQ[Dea]GNYSEAAK	KFNALFAQGNYSEAAK	587.293151855469	3	1039.469116	1	659.492628558159	0.00442291501927824	0.01	0.01	2.20346715328467	363.610287485967	1	1
sp|Q00610|CLH1_HUMAN	LLLPWLEAR	LLLPWLEAR	555.837158203125	2	340.2594604	1	5243.52388728684	0.0489566039820669	0.227101341783828	0.0928865432959236	2.20346715328467	1835.90012087358	1	1
sp|Q00610|CLH1_HUMAN	LLLPWLEAR	LLLPWLEAR	555.837158203125	2	488.2827148	1	8833.94386918029	0.827001544240496	0.632973318508619	0.370473594877524	2.20346715328467	1799.53652099769	1	1
sp|Q00610|CLH1_HUMAN	LLLPWLEAR	LLLPWLEAR	555.837158203125	2	674.3620605	1	11759.7786756386	1	0.720437620137275	0.489496596569991	2.20346715328467	247.531875125682	1	1
sp|Q00610|CLH1_HUMAN	LLLPWLEAR	LLLPWLEAR	555.837158203125	2	771.4147949	1	81143.9946219689	1	0.942594825995965	0.91320491305977	2.20346715328467	1208.69693081784	1	1
sp|Q00610|CLH1_HUMAN	LLLPWLEAR	LLLPWLEAR	555.837158203125	2	884.4988403	1	16611.925579706	1	0.792075607393885	0.717643166955588	2.20346715328467	1494.02061554686	1	1
sp|Q00610|CLH1_HUMAN	LLLPWLEAR	LLLPWLEAR	555.837158203125	2	997.5829468	1	0	1E-05	0.01	0.01	2.20346715328467	1	1	1
sp|Q00610|CLH1_HUMAN	LLYNNVSNFGR	LLYNNVSNFGR	648.83837890625	2	580.2838135	1	24003.8701125133	1	0.844893585137809	0.79002594749395	2.20346715328467	726.04658928909	1	1
sp|Q00610|CLH1_HUMAN	LLYNNVSNFGR	LLYNNVSNFGR	648.83837890625	2	679.3521729	1	8756.82101037456	0.00442291501927824	0.62848201773465	0.326377912707307	2.20346715328467	4218.28087156588	1	1
sp|Q00610|CLH1_HUMAN	LLYNNVSNFGR	LLYNNVSNFGR	648.83837890625	2	717.3930054	1	1303.16037277344	5.08607725504093E-07	0.0155410335519355	0.01	2.20346715328467	1019.97472308127	1	1
sp|Q00610|CLH1_HUMAN	LLYNNVSNFGR	LLYNNVSNFGR	648.83837890625	2	793.3951416	1	12071.8579293708	0.935403707441502	0.726535705702259	0.557844622865546	2.20346715328467	1721.88155454796	1	1
sp|Q00610|CLH1_HUMAN	LLYNNVSNFGR	LLYNNVSNFGR	648.83837890625	2	907.4380493	1	17902.6930694271	0.00442291501927824	0.805061877200143	0.736081428790295	2.20346715328467	8120.54719217922	1	1
sp|Q00610|CLH1_HUMAN	LLYNNVSNFGR	LLYNNVSNFGR	648.83837890625	2	1070.501343	1	23573.8001386334	1	0.842760777215587	0.779531325260857	2.20346715328467	620.748131954744	1	1
sp|Q00610|CLH1_HUMAN	SVNESLNN[Dea]LFITEEDYQALR	SVNESLNNLFITEEDYQALR	786.048278808594	3	894.4315796	1	7082.67925001107	0.935403707441502	0.538077837764641	0.0273702905033062	2.20346715328467	1107.53489258333	1	1
sp|Q00610|CLH1_HUMAN	SVNESLNN[Dea]LFITEEDYQALR	SVNESLNNLFITEEDYQALR	786.048278808594	3	972.4632568	1	2296.2415900193	0.0489566039820669	0.0283213761359389	0.01	2.20346715328467	947.894770189047	1	1
sp|Q00610|CLH1_HUMAN	SVNESLNN[Dea]LFITEEDYQALR	SVNESLNNLFITEEDYQALR	786.048278808594	3	1124.521851	1	10395.8631189765	1	0.68725759207845	0.0510163696547852	2.20346715328467	271.052942117554	1	1
sp|Q00610|CLH1_HUMAN	SVNESLNN[Dea]LFITEEDYQALR	SVNESLNNLFITEEDYQALR	786.048278808594	3	1384.674316	1	2602.35401942203	0.00442291501927824	0.0384580520980116	0.01	2.20346715328467	1261.16595370998	1	1
sp|Q00610|CLH1_HUMAN	SVNESLNN[Dea]LFITEEDYQALR	SVNESLNNLFITEEDYQALR	786.048278808594	3	1091.512939	2	2283.34189889613	5.08607725504093E-07	0.0276877151596766	0.01	2.20346715328467	1788.06350357775	1	1
sp|Q00610|CLH1_HUMAN	SVNESLNN[Dea]LFITEEDYQALR	SVNESLNNLFITEEDYQALR	786.048278808594	3	1178.568848	2	889.839702430001	0.00019852660889854	0.01	0.01	2.20346715328467	563.992624708094	1	1
sp|Q00688|FKBP3_HUMAN	ARLEIEPEWAYGK	ARLEIEPEWAYGK	521.271850585938	3	583.3562012	1	32288.2749157271	1	0.882641581765705	0.876924024525998	2.20346715328467	1076.84949560808	1	1
sp|Q00688|FKBP3_HUMAN	ARLEIEPEWAYGK	ARLEIEPEWAYGK	521.271850585938	3	624.3140259	1	18269.3427626002	0.269232070713945	0.830223951040054	0.806865381000175	2.20346715328467	5180.92259611924	1	1
sp|Q00688|FKBP3_HUMAN	ARLEIEPEWAYGK	ARLEIEPEWAYGK	521.271850585938	3	712.3988037	1	38023.6057446142	0.827001544240496	0.902764115079268	0.891537880339123	2.20346715328467	7510.72366883994	1	1
sp|Q00688|FKBP3_HUMAN	ARLEIEPEWAYGK	ARLEIEPEWAYGK	521.271850585938	3	753.3566284	1	5931.29826831831	1	0.599148151792886	0.343425778557615	2.20346715328467	563.545253718498	1	1
sp|Q00688|FKBP3_HUMAN	ARLEIEPEWAYGK	ARLEIEPEWAYGK	521.271850585938	3	850.4093628	1	28843.8675736909	1	0.884474221094009	0.865611746474374	2.20346715328467	1080.44406508733	1	1
sp|Q00688|FKBP3_HUMAN	ARLEIEPEWAYGK	ARLEIEPEWAYGK	521.271850585938	3	938.4942017	1	5004.67419667305	0.935403707441502	0.198480305565115	0.194431250169313	2.20346715328467	693.725471103316	1	1
sp|Q00688|FKBP3_HUMAN	AWTVEQLR	AWTVEQLR	501.772003173828	2	359.1713867	1	12656.0990959776	1	0.738010486179531	0.705019314131794	2.20346715328467	350.930574394615	1	1
sp|Q00688|FKBP3_HUMAN	AWTVEQLR	AWTVEQLR	501.772003173828	2	416.2615967	1	19824.7224816912	1	0.838259467247815	0.819733868737374	2.20346715328467	1286.74256125568	1	1
sp|Q00688|FKBP3_HUMAN	AWTVEQLR	AWTVEQLR	501.772003173828	2	545.3041992	1	74084.2921995636	1	0.937580000169362	0.932375969025867	2.20346715328467	7672.52420053181	1	1
sp|Q00688|FKBP3_HUMAN	AWTVEQLR	AWTVEQLR	501.772003173828	2	745.4202881	1	168137.922135395	1	0.978542626767499	0.974535354895758	2.20346715328467	14979.7693792015	1	1
sp|Q00688|FKBP3_HUMAN	AWTVEQLR	AWTVEQLR	501.772003173828	2	828.4250488	1	0	1E-05	0.01	0.01	2.20346715328467	1	1	1
sp|Q00688|FKBP3_HUMAN	AWTVEQLR	AWTVEQLR	501.772003173828	2	984.526123	1	0	1E-05	0.01	0.01	2.20346715328467	1	1	1
sp|Q00688|FKBP3_HUMAN	GWDEALLTMSK	GWDEALLTMSK	625.807922363281	2	672.2987671	1	1569.46883919212	0.935403707441502	0.0270333094436981	0.011832027261062	2.20346715328467	197.178385255939	1	1
sp|Q00688|FKBP3_HUMAN	GWDEALLTMSK	GWDEALLTMSK	625.807922363281	2	692.401123	1	12904.093058126	1	0.779401862848519	0.742559989289444	2.20346715328467	368.668213880734	1	1
sp|Q00688|FKBP3_HUMAN	GWDEALLTMSK	GWDEALLTMSK	625.807922363281	2	763.4382324	1	14705.9934782498	1	0.80794721449568	0.769835527178547	2.20346715328467	721.0247953486	1	1
sp|Q00688|FKBP3_HUMAN	GWDEALLTMSK	GWDEALLTMSK	625.807922363281	2	785.3828125	1	249.25384984439	1E-05	0.01	0.01	2.20346715328467	498.507699688779	1	1
sp|Q00688|FKBP3_HUMAN	GWDEALLTMSK	GWDEALLTMSK	625.807922363281	2	892.480835	1	10825.8436022746	0.827001544240496	0.746338148016403	0.699300324596252	2.20346715328467	1949.1360737232	1	1
sp|Q00688|FKBP3_HUMAN	GWDEALLTMSK	GWDEALLTMSK	625.807922363281	2	1007.507751	1	37773.1340258507	1	0.903206978542437	0.891294719879576	2.20346715328467	4446.86394240076	1	1
sp|Q00688|FKBP3_HUMAN	KGDVVHC[CAM]WYTGTLQ[Dea]DGTVFDTNIQTSAK	KGDVVHCWYTGTLQDGTVFDTNIQTSAK	786.375122070313	4	862.4628906	1	2563.83121927952	1E-05	0.13389224495486	0.0386462219601114	2.20346715328467	4965.39194578803	1	1
sp|Q00688|FKBP3_HUMAN	KGDVVHC[CAM]WYTGTLQ[Dea]DGTVFDTNIQTSAK	KGDVVHCWYTGTLQDGTVFDTNIQTSAK	786.375122070313	4	977.4898071	1	20983.0013322499	1E-05	0.862990523127588	0.830289088039567	2.20346715328467	35369.0282485587	1	1
sp|Q00688|FKBP3_HUMAN	KGDVVHC[CAM]WYTGTLQ[Dea]DGTVFDTNIQTSAK	KGDVVHCWYTGTLQDGTVFDTNIQTSAK	786.375122070313	4	1124.558228	1	10706.0692756465	0.00019852660889854	0.697761593250974	0.689498248729533	2.20346715328467	6964.61687717981	1	1
sp|Q00688|FKBP3_HUMAN	KGDVVHC[CAM]WYTGTLQ[Dea]DGTVFDTNIQTSAK	KGDVVHCWYTGTLQDGTVFDTNIQTSAK	786.375122070313	4	1145.519653	1	1173.58519336187	1E-05	0.01	0.01	2.20346715328467	2093.51163228184	1	1
sp|Q00688|FKBP3_HUMAN	KGDVVHC[CAM]WYTGTLQ[Dea]DGTVFDTNIQTSAK	KGDVVHCWYTGTLQDGTVFDTNIQTSAK	786.375122070313	4	1223.626587	1	2483.19132867209	0.00442291501927824	0.199945034055337	0.0336462623943528	2.20346715328467	1357.68343531875	1	1
sp|Q00688|FKBP3_HUMAN	KGDVVHC[CAM]WYTGTLQ[Dea]DGTVFDTNIQTSAK	KGDVVHCWYTGTLQDGTVFDTNIQTSAK	786.375122070313	4	1248.560425	2	789.245971788213	1E-05	0.0108227643971533	0.01	2.20346715328467	1011.65088180866	1	1
sp|Q00688|FKBP3_HUMAN	SEETLDEGPPKYTK	SEETLDEGPPKYTK	531.92626953125	3	560.2562256	1	510.654490500869	1	0.01	0.01	2.20346715328467	28.2806180091779	1	1
sp|Q00688|FKBP3_HUMAN	SEETLDEGPPKYTK	SEETLDEGPPKYTK	531.92626953125	3	675.2832031	1	426.023769679265	0.00442291501927824	0.01	0.01	2.20346715328467	229.288028788144	1	1
sp|Q00688|FKBP3_HUMAN	SEETLDEGPPKYTK	SEETLDEGPPKYTK	531.92626953125	3	733.4243164	1	10936.8435862714	1	0.754574177381693	0.701290714345441	2.20346715328467	758.323581273304	1	1
sp|Q00688|FKBP3_HUMAN	SEETLDEGPPKYTK	SEETLDEGPPKYTK	531.92626953125	3	1034.515259	1	9422.39391649331	1	0.737327881800319	0.656610090310595	2.20346715328467	405.942257512552	1	1
sp|Q00688|FKBP3_HUMAN	SEETLDEGPPKYTK	SEETLDEGPPKYTK	531.92626953125	3	1377.689697	1	0	1E-05	0.01	0.01	2.20346715328467	1	1	1
sp|Q00688|FKBP3_HUMAN	SEETLDEGPPKYTK	SEETLDEGPPKYTK	531.92626953125	3	624.8271484	2	9918.04996227997	0.935403707441502	0.702095834371571	0.67347996180925	2.20346715328467	1356.9256238489	1	1
sp|Q00688|FKBP3_HUMAN	SEE[Dhy]TLDEGPPKYTK	SEETLDEGPPKYTK	525.922729492188	3	636.371521	1	4629.97063041266	0.827001544240496	0.26733750330637	0.157799984589768	2.20346715328467	891.479329655768	1	1
sp|Q00688|FKBP3_HUMAN	SEE[Dhy]TLDEGPPKYTK	SEETLDEGPPKYTK	525.922729492188	3	790.4457397	1	12478.304312489	1	0.77962428524735	0.734854148810324	2.20346715328467	166.504605167638	1	1
sp|Q00688|FKBP3_HUMAN	SEE[Dhy]TLDEGPPKYTK	SEETLDEGPPKYTK	525.922729492188	3	1034.515259	1	9422.39391649331	1	0.737327881800319	0.656610090310595	2.20346715328467	405.942257512552	1	1
sp|Q00688|FKBP3_HUMAN	SEE[Dhy]TLDEGPPKYTK	SEETLDEGPPKYTK	525.922729492188	3	1147.599365	1	1700.69071956904	0.0489566039820669	0.0328150232325821	0.0142431201773553	2.20346715328467	742.862506032052	1	1
sp|Q00688|FKBP3_HUMAN	SEE[Dhy]TLDEGPPKYTK	SEETLDEGPPKYTK	525.922729492188	3	1248.647095	1	153.747132492133	1E-05	0.01	0.01	2.20346715328467	307.494264984267	1	1
sp|Q00688|FKBP3_HUMAN	SEE[Dhy]TLDEGPPKYTK	SEETLDEGPPKYTK	525.922729492188	3	1359.679077	1	0	1E-05	0.01	0.01	2.20346715328467	1	1	1
sp|Q00839|HNRPU_HUMAN	KDC[CAM]EVVMMIGLPGAGK	KDCEVVMMIGLPGAGK	568.954223632813	3	599.3511353	1	32490.6491913174	1	0.877528862434637	0.716649449661736	2.20346715328467	895.564332359492	1	1
sp|Q00839|HNRPU_HUMAN	KDC[CAM]EVVMMIGLPGAGK	KDCEVVMMIGLPGAGK	568.954223632813	3	712.4351807	1	12486.1925485358	0.935403707441502	0.735401251800391	0.171053500218996	2.20346715328467	1969.6474940174	1	1
sp|Q00839|HNRPU_HUMAN	KDC[CAM]EVVMMIGLPGAGK	KDCEVVMMIGLPGAGK	568.954223632813	3	843.475708	1	9708.92675078203	1	0.666339431160049	0.0595638012213253	2.20346715328467	247.836498351697	1	1
sp|Q00839|HNRPU_HUMAN	KDC[CAM]EVVMMIGLPGAGK	KDCEVVMMIGLPGAGK	568.954223632813	3	862.3797607	1	18911.5756055858	1	0.812843355076611	0.573720912030658	2.20346715328467	1728.95677214512	1	1
sp|Q00839|HNRPU_HUMAN	KDC[CAM]EVVMMIGLPGAGK	KDCEVVMMIGLPGAGK	568.954223632813	3	974.5161743	1	1595.16265239974	0.827001544240496	0.0124233508097942	0.01	2.20346715328467	282.892161781112	1	1
sp|Q00839|HNRPU_HUMAN	KDC[CAM]EVVMMIGLPGAGK	KDCEVVMMIGLPGAGK	568.954223632813	3	731.3667603	2	7240.89711806742	1	0.548116851833611	0.132045278806493	2.20346715328467	390.842909602104	1	1
sp|Q00839|HNRPU_HUMAN	LQAALDDEEAGGRPAMEPGNGSLDLGGDSAGR	LQAALDDEEAGGRPAMEPGNGSLDLGGDSAGR	1042.81799316406	3	1372.645142	1	38.030597518274	2.70038708443081E-10	0.0471717247118745	0.01	2.20346715328467	36.2055986677204	1	1
sp|Q00839|HNRPU_HUMAN	LQAALDDEEAGGRPAMEPGNGSLDLGGDSAGR	LQAALDDEEAGGRPAMEPGNGSLDLGGDSAGR	1042.81799316406	3	1136.024536	2	186.091931628245	1E-05	0.01	0.01	2.20346715328467	372.18386325649	1	1
sp|Q00839|HNRPU_HUMAN	LQAALDDEEAGGRPAMEPGNGSLDLGGDSAGR	LQAALDDEEAGGRPAMEPGNGSLDLGGDSAGR	1042.81799316406	3	1315.572754	2	26.1768459679934	1E-05	0.01	0.01	2.20346715328467	52.3536919359868	1	1
sp|Q00839|HNRPU_HUMAN	LQAALDDEEAGGRPAMEPGNGSLDLGGDSAGR	LQAALDDEEAGGRPAMEPGNGSLDLGGDSAGR	1042.81799316406	3	1372.114868	2	166.46586212289	1E-05	0.01	0.01	2.20346715328467	220.5187733748	1	1
sp|Q00839|HNRPU_HUMAN	LQAALDDEEAGGRPAMEPGNGSLDLGGDSAGR	LQAALDDEEAGGRPAMEPGNGSLDLGGDSAGR	1042.81799316406	3	1407.633423	2	94.4992781686766	2.70038708443081E-10	0.01	0.01	2.20346715328467	87.472225431782	1	1
sp|Q00839|HNRPU_HUMAN	LQAALDDEEAGGRPAMEPGNGSLDLGGDSAGR	LQAALDDEEAGGRPAMEPGNGSLDLGGDSAGR	1042.81799316406	3	1443.151978	2	138.368469392749	1E-05	0.011552575250967	0.01	2.20346715328467	276.736938785498	1	1
sp|Q00839|HNRPU_HUMAN	LQAALDDEEAGGRPAMEPGN[Dea]GSLDLGGDSAGR	LQAALDDEEAGGRPAMEPGNGSLDLGGDSAGR	782.611267089844	4	847.3904419	1	7155.37770228061	1	0.542363061915321	0.0856776044071448	2.20346715328467	42.2199630745299	1	1
sp|Q00839|HNRPU_HUMAN	LQAALDDEEAGGRPAMEPGN[Dea]GSLDLGGDSAGR	LQAALDDEEAGGRPAMEPGNGSLDLGGDSAGR	782.611267089844	4	960.4744873	1	843.757649149515	0.610946363346352	0.01	0.01	2.20346715328467	198.538664187278	1	1
sp|Q00839|HNRPU_HUMAN	LQAALDDEEAGGRPAMEPGN[Dea]GSLDLGGDSAGR	LQAALDDEEAGGRPAMEPGNGSLDLGGDSAGR	782.611267089844	4	985.4472656	1	374.635702731422	1E-05	0.01	0.01	2.20346715328467	749.271405462845	1	1
sp|Q00839|HNRPU_HUMAN	LQAALDDEEAGGRPAMEPGN[Dea]GSLDLGGDSAGR	LQAALDDEEAGGRPAMEPGNGSLDLGGDSAGR	782.611267089844	4	1047.50647	1	763.382911596655	1E-05	0.01	0.01	2.20346715328467	814.785342588857	1	1
sp|Q00839|HNRPU_HUMAN	LQAALDDEEAGGRPAMEPGN[Dea]GSLDLGGDSAGR	LQAALDDEEAGGRPAMEPGNGSLDLGGDSAGR	782.611267089844	4	1219.554932	1	584.725342505409	1E-05	0.01	0.01	2.20346715328467	936.529891842716	1	1
sp|Q00839|HNRPU_HUMAN	LQAALDDEEAGGRPAMEPGN[Dea]GSLDLGGDSAGR	LQAALDDEEAGGRPAMEPGNGSLDLGGDSAGR	782.611267089844	4	1326.628418	1	1037.71512999526	0.00442291501927824	0.01	0.01	2.20346715328467	477.17637764569	1	1
sp|Q00839|HNRPU_HUMAN	MC[CAM]LFAGFQR	MCLFAGFQR	565.267700195313	2	405.1624756	1	8549.88116679214	1	0.62203281598493	0.0756942851461496	2.20346715328467	831.453057013035	1	1
sp|Q00839|HNRPU_HUMAN	MC[CAM]LFAGFQR	MCLFAGFQR	565.267700195313	2	507.267395	1	11731.5772126535	1	0.719978954157339	0.0879217324905931	2.20346715328467	313.743499282778	1	1
sp|Q00839|HNRPU_HUMAN	MC[CAM]LFAGFQR	MCLFAGFQR	565.267700195313	2	578.3045044	1	18606.2259746377	0.269232070713945	0.809702440751882	0.39285010544742	2.20346715328467	5169.86631125681	1	1
sp|Q00839|HNRPU_HUMAN	MC[CAM]LFAGFQR	MCLFAGFQR	565.267700195313	2	725.3729248	1	31452.1840227669	1	0.874462169901028	0.755405859237681	2.20346715328467	1140.04542685093	1	1
sp|Q00839|HNRPU_HUMAN	MC[CAM]LFAGFQR	MCLFAGFQR	565.267700195313	2	838.4569702	1	34052.5209351782	1	0.882028537195992	0.774301776087823	2.20346715328467	1936.15579078236	1	1
sp|Q00839|HNRPU_HUMAN	MC[CAM]LFAGFQR	MCLFAGFQR	565.267700195313	2	998.4876709	1	7577.14526263893	1	0.570899104306726	0.08682507021386	2.20346715328467	646.016394651293	1	1
sp|Q00839|HNRPU_HUMAN	NFILDQTNVSAAAQR	NFILDQTNVSAAAQR	824.426086425781	2	917.4799194	1	9351.95652311853	1	0.653881832357049	0.181628841984491	2.20346715328467	83.8797519245873	1	1
sp|Q00839|HNRPU_HUMAN	NFILDQTNVSAAAQR	NFILDQTNVSAAAQR	824.426086425781	2	1045.538452	1	9395.33144652547	1	0.655422574953448	0.0410706732154746	2.20346715328467	124.322600995691	1	1
sp|Q00839|HNRPU_HUMAN	NFILDQTNVSAAAQR	NFILDQTNVSAAAQR	824.426086425781	2	1160.56543	1	12585.7551777787	1	0.737130093244526	0.528010457295148	2.20346715328467	1490.94945200237	1	1
sp|Q00839|HNRPU_HUMAN	NFILDQTNVSAAAQR	NFILDQTNVSAAAQR	824.426086425781	2	1203.600464	1	975.352688448278	0.00442291501927824	0.01	0.01	2.20346715328467	522.664612944458	1	1
sp|Q00839|HNRPU_HUMAN	NFILDQTNVSAAAQR	NFILDQTNVSAAAQR	824.426086425781	2	1273.649536	1	14393.4500965191	0.935403707441502	0.7658406584582	0.474592564865263	2.20346715328467	2012.06856192383	1	1
sp|Q00839|HNRPU_HUMAN	NFILDQTNVSAAAQR	NFILDQTNVSAAAQR	824.426086425781	2	1386.733521	1	2479.16870222229	0.935403707441502	0.0338924185754114	0.01	2.20346715328467	349.528385599358	1	1
sp|Q00839|HNRPU_HUMAN	YNILGTNTIMDK	YNILGTNTIMDK	691.852844238281	2	504.2816467	1	2313.5674501164	0.269232070713945	0.0293584986540541	0.01	2.20346715328467	693.995799189257	1	1
sp|Q00839|HNRPU_HUMAN	YNILGTNTIMDK	YNILGTNTIMDK	691.852844238281	2	879.4240723	1	38170.8715487772	1	0.891963140982588	0.784404001059748	2.20346715328467	3927.06998549349	1	1
sp|Q00839|HNRPU_HUMAN	YNILGTNTIMDK	YNILGTNTIMDK	691.852844238281	2	992.5081177	1	25974.3611481799	0.827001544240496	0.853964047384399	0.717151663082271	2.20346715328467	4895.29127635073	1	1
sp|Q00839|HNRPU_HUMAN	YNILGTNTIMDK	YNILGTNTIMDK	691.852844238281	2	1105.592163	1	10012.7183913224	0.935403707441502	0.676462226470883	0.149727960283353	2.20346715328467	1508.2892271844	1	1
sp|Q00839|HNRPU_HUMAN	YNILGTNTIMDK	YNILGTNTIMDK	691.852844238281	2	1121.565918	1	1360.93732331074	1E-05	0.01	0.01	2.20346715328467	2721.87464662148	1	1
sp|Q00839|HNRPU_HUMAN	YNILGTNTIMDK	YNILGTNTIMDK	691.852844238281	2	1236.592896	1	0	1E-05	0.01	0.01	2.20346715328467	1	1	1
sp|Q01105|SET_HUMAN	LNEQASEEILK	LNEQASEEILK	637.335327148438	2	718.3981323	1	2969.34387254237	1	0.701198103554713	0.0515360739858607	2.20346715328467	361.799522764735	1	1
sp|Q01105|SET_HUMAN	LNEQASEEILK	LNEQASEEILK	637.335327148438	2	789.4352417	1	2826.30385059892	0.827001544240496	0.788997547516226	0.0460620543268002	2.20346715328467	537.639311003818	1	1
sp|Q01105|SET_HUMAN	LNEQASEEILK	LNEQASEEILK	637.335327148438	2	917.4938354	1	3600.41905902932	1	0.615518895241521	0.081347345488134	2.20346715328467	287.239479628734	1	1
sp|Q01105|SET_HUMAN	LNEQASEEILK	LNEQASEEILK	637.335327148438	2	1014.473816	1	612.893803481857	1E-05	0.01	0.01	2.20346715328467	718.462317736621	1	1
sp|Q01105|SET_HUMAN	LNEQASEEILK	LNEQASEEILK	637.335327148438	2	1046.536377	1	3354.6059215492	0.935403707441502	0.729655161228678	0.0688219957323291	2.20346715328467	431.879184919935	1	1
sp|Q01105|SET_HUMAN	LNEQASEEILK	LNEQASEEILK	637.335327148438	2	1160.579346	1	492.393851273605	0.935403707441502	0.0513566716883904	0.01	2.20346715328467	66.2161408699109	1	1
sp|Q01105|SET_HUMAN	LNEQASEEILKVEQK	LNEQASEEILKVEQK	586.647521972656	3	631.3773804	1	1738.44743805333	1	0.468041851904712	0.0151479060376311	2.20346715328467	167.813709471676	1	1
sp|Q01105|SET_HUMAN	LNEQASEEILKVEQK	LNEQASEEILKVEQK	586.647521972656	3	744.4614258	1	2581.77218864103	1E-05	0.534236964150173	0.0390854337827722	2.20346715328467	4559.26194860098	1	1
sp|Q01105|SET_HUMAN	LNEQASEEILKVEQK	LNEQASEEILKVEQK	586.647521972656	3	1014.473816	1	319.35345525676	1E-05	0.01	0.01	2.20346715328467	489.115693785553	1	1
sp|Q01105|SET_HUMAN	LNEQASEEILKVEQK	LNEQASEEILKVEQK	586.647521972656	3	1273.699829	1	849.692464980293	1E-05	0.0557398961061765	0.01	2.20346715328467	1530.70854258045	1	1
sp|Q01105|SET_HUMAN	LNEQASEEILKVEQK	LNEQASEEILKVEQK	586.647521972656	3	1401.758423	1	30.7497595594942	1E-05	0.01	0.01	2.20346715328467	61.4995191189884	1	1
sp|Q01105|SET_HUMAN	LNEQASEEILKVEQK	LNEQASEEILKVEQK	586.647521972656	3	1530.801025	1	15.3748794574026	1E-05	0.01	0.01	2.20346715328467	30.7497589148051	1	1
sp|Q01105|SET_HUMAN	LN[Dea]EQASEEILKVEQK	LNEQASEEILKVEQK	586.975524902344	3	631.3773804	1	960.764733774067	1E-05	0.468041851904712	0.01	2.20346715328467	1219.62813780623	1	1
sp|Q01105|SET_HUMAN	LN[Dea]EQASEEILKVEQK	LNEQASEEILKVEQK	586.975524902344	3	744.4614258	1	2430.70158147076	1E-05	0.534236964150173	0.0343153437114639	2.20346715328467	4861.40316294152	1	1
sp|Q01105|SET_HUMAN	LN[Dea]EQASEEILKVEQK	LNEQASEEILKVEQK	586.975524902344	3	857.5454712	1	1042.589675704	1E-05	0.064443292548625	0.01	2.20346715328467	1536.5644416461	1	1
sp|Q01105|SET_HUMAN	LN[Dea]EQASEEILKVEQK	LNEQASEEILKVEQK	586.975524902344	3	1273.699829	1	842.149529065354	1E-05	0.0557398961061765	0.01	2.20346715328467	1545.79441441033	1	1
sp|Q01105|SET_HUMAN	LN[Dea]EQASEEILKVEQK	LNEQASEEILKVEQK	586.975524902344	3	1401.758423	1	76.8636273283907	1E-05	0.01	0.01	2.20346715328467	153.727254656781	1	1
sp|Q01105|SET_HUMAN	LN[Dea]EQASEEILKVEQK	LNEQASEEILKVEQK	586.975524902344	3	1530.801025	1	0	1E-05	0.01	0.01	2.20346715328467	1	1	1
sp|Q01105|SET_HUMAN	VEVTEFEDIK	VEVTEFEDIK	604.805908203125	2	651.3348389	1	126563.011468508	1	0.987862058370702	0.96343332106778	2.20346715328467	12330.4117208355	1	1
sp|Q01105|SET_HUMAN	VEVTEFEDIK	VEVTEFEDIK	604.805908203125	2	780.3774414	1	115044.431498707	1	0.985930479964982	0.959391886588969	2.20346715328467	741.10066311335	1	1
sp|Q01105|SET_HUMAN	VEVTEFEDIK	VEVTEFEDIK	604.805908203125	2	881.4251099	1	348099.507749531	1	1	0.997260183852424	2.20346715328467	18262.5473082096	1	1
sp|Q01105|SET_HUMAN	VEVTEFEDIK	VEVTEFEDIK	604.805908203125	2	949.414917	1	0	1E-05	0.01	0.01	2.20346715328467	1	1	1
sp|Q01105|SET_HUMAN	VEVTEFEDIK	VEVTEFEDIK	604.805908203125	2	980.4935303	1	425764.025822405	1	1	1	2.20346715328467	24061.3239186751	1	1
sp|Q01105|SET_HUMAN	VEVTEFEDIK	VEVTEFEDIK	604.805908203125	2	1109.536133	1	77514.6399156625	1	0.970077632836732	0.940078828690487	2.20346715328467	6789.91122486452	1	1
sp|Q01105|SET_HUMAN	[PGE]-EFHLNESGDPSSK	EFHLNESGDPSSK	476.884521484375	3	590.2780151	1	19868.6024034222	1	0.926297742410469	0.819910645997306	2.20346715328467	347.400082389308	1	1
sp|Q01105|SET_HUMAN	[PGE]-EFHLNESGDPSSK	EFHLNESGDPSSK	476.884521484375	3	623.2936401	1	10789.3745550089	1	0.881097408892371	0.697835159739368	2.20346715328467	216.374227129472	1	1
sp|Q01105|SET_HUMAN	[PGE]-EFHLNESGDPSSK	EFHLNESGDPSSK	476.884521484375	3	677.3100586	1	10863.7633981055	0.827001544240496	0.879420823719764	0.699006833368069	2.20346715328467	2195.88366014513	1	1
sp|Q01105|SET_HUMAN	[PGE]-EFHLNESGDPSSK	EFHLNESGDPSSK	476.884521484375	3	806.3526611	1	1403.2058962942	1	0.105422833846692	0.01	2.20346715328467	60.3953286923856	1	1
sp|Q01105|SET_HUMAN	[PGE]-EFHLNESGDPSSK	EFHLNESGDPSSK	476.884521484375	3	839.3682251	1	1209.66135390797	0.827001544240496	0.01	0.01	2.20346715328467	232.039950499159	1	1
sp|Q01105|SET_HUMAN	[PGE]-EFHLNESGDPSSK	EFHLNESGDPSSK	476.884521484375	3	1011.416626	1	1061.12218711512	1	0.01	0.01	2.20346715328467	6.54401874173618	1	1
sp|Q01105|SET_HUMAN	[PGE]-EFHLN[Dea]ESGDPSSK	EFHLNESGDPSSK	477.212524414063	3	509.2507019	1	3961.45173154351	0.935403707441502	0.726589183548386	0.103524756534485	2.20346715328467	528.688573882695	1	1
sp|Q01105|SET_HUMAN	[PGE]-EFHLN[Dea]ESGDPSSK	EFHLNESGDPSSK	477.212524414063	3	533.2565918	1	2914.96381384353	0.935403707441502	0.676939402823556	0.0493786509276839	2.20346715328467	369.555045835389	1	1
sp|Q01105|SET_HUMAN	[PGE]-EFHLN[Dea]ESGDPSSK	EFHLNESGDPSSK	477.212524414063	3	590.2780151	1	19868.6024034222	1	0.926297742410469	0.819910645997306	2.20346715328467	347.400082389308	1	1
sp|Q01105|SET_HUMAN	[PGE]-EFHLN[Dea]ESGDPSSK	EFHLNESGDPSSK	477.212524414063	3	677.3100586	1	10863.7633981055	0.827001544240496	0.879420823719764	0.699006833368069	2.20346715328467	2195.88366014513	1	1
sp|Q01105|SET_HUMAN	[PGE]-EFHLN[Dea]ESGDPSSK	EFHLNESGDPSSK	477.212524414063	3	806.3526611	1	1403.2058962942	1	0.105422833846692	0.01	2.20346715328467	60.3953286923856	1	1
sp|Q01105|SET_HUMAN	[PGE]-EFHLN[Dea]ESGDPSSK	EFHLNESGDPSSK	477.212524414063	3	1012.400696	1	625.234860034976	0.935403707441502	0.01	0.01	2.20346715328467	98.2026333906078	1	1
sp|Q01130|SRSF2_HUMAN	VGDVYIPR	VGDVYIPR	459.755798339844	2	534.2558594	1	5247.39598431846	0.935403707441502	0.855017829822278	0.231787826524751	2.20346715328467	720.851440455299	1	1
sp|Q01130|SRSF2_HUMAN	VGDVYIPR	VGDVYIPR	459.755798339844	2	548.3190918	1	107098.606704281	1	1	0.956238883135576	2.20346715328467	8212.77208294775	1	1
sp|Q01130|SRSF2_HUMAN	VGDVYIPR	VGDVYIPR	459.755798339844	2	647.3875122	1	36306.3670423451	1	0.975655416775261	0.887807648081868	2.20346715328467	2378.1569920577	1	1
sp|Q01130|SRSF2_HUMAN	VGDVYIPR	VGDVYIPR	459.755798339844	2	744.3926392	1	0	1E-05	0.01	0.01	2.20346715328467	1	1	1
sp|Q01130|SRSF2_HUMAN	VGDVYIPR	VGDVYIPR	459.755798339844	2	762.4144897	1	37032.0672282267	1	0.97713914108839	0.889571907379269	2.20346715328467	3720.74164485942	1	1
sp|Q01130|SRSF2_HUMAN	VGDVYIPR	VGDVYIPR	459.755798339844	2	819.4359131	1	76132.6174120743	0.935403707441502	0.996916132461162	0.939244437669945	2.20346715328467	10456.377761151	1	1
sp|Q01130|SRSF2_HUMAN	[1Ac]-SYGRPPPDVEGMTSLK	SYGRPPPDVEGMTSLK	888.435241699219	2	912.4210205	1	7436.70953934545	5.08607725504093E-07	0.888634034487963	0.566162426958312	2.20346715328467	6035.42505211786	1	1
sp|Q01130|SRSF2_HUMAN	[1Ac]-SYGRPPPDVEGMTSLK	SYGRPPPDVEGMTSLK	888.435241699219	2	1011.489441	1	1837.25261437572	1E-05	0.0629375406944941	0.017981515820426	2.20346715328467	2690.46936968962	1	1
sp|Q01130|SRSF2_HUMAN	[1Ac]-SYGRPPPDVEGMTSLK	SYGRPPPDVEGMTSLK	888.435241699219	2	1140.531982	1	1819.42209166243	2.70038708443081E-10	0.599879216014173	0.0172744712113668	2.20346715328467	1481.72914245561	1	1
sp|Q01130|SRSF2_HUMAN	[1Ac]-SYGRPPPDVEGMTSLK	SYGRPPPDVEGMTSLK	888.435241699219	2	1197.553467	1	3259.95640199081	2.70038708443081E-10	0.714845201517251	0.0655468561931229	2.20346715328467	2724.79595593498	1	1
sp|Q01130|SRSF2_HUMAN	[1Ac]-SYGRPPPDVEGMTSLK	SYGRPPPDVEGMTSLK	888.435241699219	2	1270.634766	1	2427.91809058413	1E-05	0.604249047010532	0.034079046071711	2.20346715328467	4455.78548621391	1	1
sp|Q01130|SRSF2_HUMAN	[1Ac]-SYGRPPPDVEGMTSLK	SYGRPPPDVEGMTSLK	888.435241699219	2	1328.593994	1	978.783299704359	0.0489566039820669	0.0858489413911143	0.01	2.20346715328467	377.535374318595	1	1
sp|Q01130|SRSF2_HUMAN	[1Ac]-SYGRPPPDVEGMTSLKVDNLTYR	SYGRPPPDVEGMTSLKVDNLTYR	879.770751953125	3	912.4210205	1	24197.0952567832	0.269232070713945	0.903850323316772	0.845529289451377	2.20346715328467	6363.59695590098	1	1
sp|Q01130|SRSF2_HUMAN	[1Ac]-SYGRPPPDVEGMTSLKVDNLTYR	SYGRPPPDVEGMTSLKVDNLTYR	879.770751953125	3	1011.489441	1	6992.47664388012	0.935403707441502	0.692703022884985	0.529305654413325	2.20346715328467	1113.44767401487	1	1
sp|Q01130|SRSF2_HUMAN	[1Ac]-SYGRPPPDVEGMTSLKVDNLTYR	SYGRPPPDVEGMTSLKVDNLTYR	879.770751953125	3	1140.531982	1	5880.18013935765	1	0.694862921205857	0.335510391698116	2.20346715328467	374.458039098261	1	1
sp|Q01130|SRSF2_HUMAN	[1Ac]-SYGRPPPDVEGMTSLKVDNLTYR	SYGRPPPDVEGMTSLKVDNLTYR	879.770751953125	3	1197.553467	1	10749.4714524283	0.610946363346352	0.819442869949937	0.695934125919374	2.20346715328467	2568.63214791396	1	1
sp|Q01130|SRSF2_HUMAN	[1Ac]-SYGRPPPDVEGMTSLKVDNLTYR	SYGRPPPDVEGMTSLKVDNLTYR	879.770751953125	3	1208.66333	1	5128.5168518751	0.935403707441502	0.669154077752588	0.213680689102811	2.20346715328467	757.31009037064	1	1
sp|Q01130|SRSF2_HUMAN	[1Ac]-SYGRPPPDVEGMTSLKVDNLTYR	SYGRPPPDVEGMTSLKVDNLTYR	879.770751953125	3	1497.772949	1	1444.35480889064	0.00442291501927824	0.05664710331536	0.01	2.20346715328467	748.05332029793	1	1
sp|Q01130|SRSF2_HUMAN	[1Ac]-SYGRPPPDVEGMTSLKVDN[Dea]LTYR	SYGRPPPDVEGMTSLKVDNLTYR	880.098754882813	3	912.4210205	1	24197.0952567832	0.269232070713945	0.903850323316772	0.845529289451377	2.20346715328467	6363.59695590098	1	1
sp|Q01130|SRSF2_HUMAN	[1Ac]-SYGRPPPDVEGMTSLKVDN[Dea]LTYR	SYGRPPPDVEGMTSLKVDNLTYR	880.098754882813	3	1011.489441	1	6992.47664388012	0.935403707441502	0.692703022884985	0.529305654413325	2.20346715328467	1113.44767401487	1	1
sp|Q01130|SRSF2_HUMAN	[1Ac]-SYGRPPPDVEGMTSLKVDN[Dea]LTYR	SYGRPPPDVEGMTSLKVDNLTYR	880.098754882813	3	1140.531982	1	5880.18013935765	1	0.686058001047309	0.335510391698116	2.20346715328467	374.458039098261	1	1
sp|Q01130|SRSF2_HUMAN	[1Ac]-SYGRPPPDVEGMTSLKVDN[Dea]LTYR	SYGRPPPDVEGMTSLKVDNLTYR	880.098754882813	3	1197.553467	1	10749.4714524283	0.610946363346352	0.819442869949937	0.695934125919374	2.20346715328467	2568.63214791396	1	1
sp|Q01130|SRSF2_HUMAN	[1Ac]-SYGRPPPDVEGMTSLKVDN[Dea]LTYR	SYGRPPPDVEGMTSLKVDNLTYR	880.098754882813	3	1328.593994	1	2898.71060903878	1	0.110653913607965	0.048530480315992	2.20346715328467	94.1456483765119	1	1
sp|Q01130|SRSF2_HUMAN	[1Ac]-SYGRPPPDVEGMTSLKVDN[Dea]LTYR	SYGRPPPDVEGMTSLKVDNLTYR	880.098754882813	3	1429.641602	1	1169.66178475291	0.269232070713945	0.0164678028287621	0.01	2.20346715328467	302.463969555339	1	1
sp|Q01130|SRSF2_HUMAN	[CRM]-DAEDAMDAMDGAVLDGR	DAEDAMDAMDGAVLDGR	897.867065429688	2	687.378418	1	24866.0735396041	1	0.912609655488054	0.849257555012175	2.20346715328467	1630.31969220237	1	1
sp|Q01130|SRSF2_HUMAN	[CRM]-DAEDAMDAMDGAVLDGR	DAEDAMDAMDGAVLDGR	897.867065429688	2	933.4458618	1	14477.4607106648	1	0.864743616939543	0.766541944979008	2.20346715328467	735.036804623633	1	1
sp|Q01130|SRSF2_HUMAN	[CRM]-DAEDAMDAMDGAVLDGR	DAEDAMDAMDGAVLDGR	897.867065429688	2	1004.482971	1	14694.4682440059	0.610946363346352	0.878162665040235	0.770061174357722	2.20346715328467	3127.37386614651	1	1
sp|Q01130|SRSF2_HUMAN	[CRM]-DAEDAMDAMDGAVLDGR	DAEDAMDAMDGAVLDGR	897.867065429688	2	1119.509888	1	18411.2142212849	1	0.901883916625955	0.808568832933834	2.20346715328467	229.839045674715	1	1
sp|Q01130|SRSF2_HUMAN	[CRM]-DAEDAMDAMDGAVLDGR	DAEDAMDAMDGAVLDGR	897.867065429688	2	1250.550415	1	11722.5243743002	1	0.852864491098896	0.71980562622465	2.20346715328467	393.182959325835	1	1
sp|Q01130|SRSF2_HUMAN	[CRM]-DAEDAMDAMDGAVLDGR	DAEDAMDAMDGAVLDGR	897.867065429688	2	1321.587524	1	3309.34276443279	0.269232070713945	0.629078144850897	0.0657924357901892	2.20346715328467	987.100057566518	1	1
sp|P61224|RAP1B_HUMAN	INVNEIFYDLVR	INVNEIFYDLVR	747.901184082031	2	387.2714233	1	175.701089702445	1E-05	0.01	0.01	2.20346715328467	351.40217940489	1	1
sp|P61224|RAP1B_HUMAN	INVNEIFYDLVR	INVNEIFYDLVR	747.901184082031	2	570.288208	1	1022.80315075798	0.269232070713945	0.01	0.01	2.20346715328467	281.599398667041	1	1
sp|P61224|RAP1B_HUMAN	INVNEIFYDLVR	INVNEIFYDLVR	747.901184082031	2	812.4301147	1	2693.00899995476	0.610946363346352	0.0407512632949087	0.01	2.20346715328467	672.73619827828	1	1
sp|P61224|RAP1B_HUMAN	INVNEIFYDLVR	INVNEIFYDLVR	747.901184082031	2	925.5141602	1	2089.66371466634	0.935403707441502	0.0232634618251339	0.01	2.20346715328467	319.980747557862	1	1
sp|P61224|RAP1B_HUMAN	INVNEIFYDLVR	INVNEIFYDLVR	747.901184082031	2	1168.599731	1	2035.40584910602	0.0489566039820669	0.0220651730047996	0.01	2.20346715328467	805.574762078305	1	1
sp|P61224|RAP1B_HUMAN	INVNEIFYDLVR	INVNEIFYDLVR	747.901184082031	2	1267.668091	1	1049.12150322386	0.610946363346352	0.01	0.01	2.20346715328467	257.472696396057	1	1
sp|P61224|RAP1B_HUMAN	QWNNC[CAM]AFLESSAK	QWNNCAFLESSAK	777.853942871094	2	392.2139893	1	2783.28937388975	0.827001544240496	0.0444842915975841	0.01	2.20346715328467	565.806168306589	1	1
sp|P61224|RAP1B_HUMAN	QWNNC[CAM]AFLESSAK	QWNNCAFLESSAK	777.853942871094	2	521.2565918	1	2265.30677995591	0.0489566039820669	0.0274737250587212	0.01	2.20346715328467	929.930900156633	1	1
sp|P61224|RAP1B_HUMAN	QWNNC[CAM]AFLESSAK	QWNNCAFLESSAK	777.853942871094	2	634.3406372	1	2761.70215614047	0.610946363346352	0.0431634910162495	0.01	2.20346715328467	684.521712801527	1	1
sp|P61224|RAP1B_HUMAN	QWNNC[CAM]AFLESSAK	QWNNCAFLESSAK	777.853942871094	2	1012.476807	1	1267.87504202685	1	0.01	0.01	2.20346715328467	90.2329589960568	1	1
sp|P61224|RAP1B_HUMAN	QWNNC[CAM]AFLESSAK	QWNNCAFLESSAK	777.853942871094	2	1240.562622	1	1751.14651321665	0.269232070713945	0.0155721481431149	0.01	2.20346715328467	489.642651678244	1	1
sp|P61224|RAP1B_HUMAN	QWNNC[CAM]AFLESSAK	QWNNCAFLESSAK	777.853942871094	2	1536.689941	1	0	1E-05	0.01	0.01	2.20346715328467	1	1	1
sp|P61224|RAP1B_HUMAN	YDPTIEDSYRK	YDPTIEDSYRK	462.889373779297	3	279.0975342	1	1636.89807232138	1E-05	0.0138299201828931	0.01	2.20346715328467	2866.99386449621	1	1
sp|P61224|RAP1B_HUMAN	YDPTIEDSYRK	YDPTIEDSYRK	462.889373779297	3	797.3787842	1	1353.16034817173	1E-05	0.01	0.01	2.20346715328467	2302.98461578764	1	1
sp|P61224|RAP1B_HUMAN	YDPTIEDSYRK	YDPTIEDSYRK	462.889373779297	3	910.4628906	1	814.145181631007	1E-05	0.014874054931208	0.01	2.20346715328467	1520.22330867681	1	1
sp|P61224|RAP1B_HUMAN	YDPTIEDSYRK	YDPTIEDSYRK	462.889373779297	3	1108.563354	1	405.824598261713	1E-05	0.01	0.01	2.20346715328467	577.295407591879	1	1
sp|P61224|RAP1B_HUMAN	YDPTIEDSYRK	YDPTIEDSYRK	462.889373779297	3	1223.59021	1	90.0402815304528	1	0.01	0.01	2.20346715328467	4.17738773831989	1	1
sp|Q01469|FABP5_HUMAN	ATVQQLEGR	ATVQQLEGR	501.272369384766	2	232.1404114	1	18960.9075912301	1	0.81291117153616	0.765231562210154	2.20346715328467	1692.28442003844	1	1
sp|Q01469|FABP5_HUMAN	ATVQQLEGR	ATVQQLEGR	501.272369384766	2	361.1830139	1	16506.1146893728	1	0.790745555379267	0.760760023185208	2.20346715328467	421.585983045474	1	1
sp|Q01469|FABP5_HUMAN	ATVQQLEGR	ATVQQLEGR	501.272369384766	2	474.2670593	1	17048.1466774181	0.269232070713945	0.79574845467288	0.769418184868667	2.20346715328467	4402.64211814701	1	1
sp|Q01469|FABP5_HUMAN	ATVQQLEGR	ATVQQLEGR	501.272369384766	2	602.3256226	1	32574.9116742576	1	0.877779116522086	0.857774097545815	2.20346715328467	809.139066658918	1	1
sp|Q01469|FABP5_HUMAN	ATVQQLEGR	ATVQQLEGR	501.272369384766	2	730.3842163	1	82796.9718739352	1	0.943631480049925	0.928539209207275	2.20346715328467	1842.29208486128	1	1
sp|Q01469|FABP5_HUMAN	ATVQQLEGR	ATVQQLEGR	501.272369384766	2	930.5003052	1	0	1E-05	0.01	0.01	2.20346715328467	1	1	1
sp|Q01469|FABP5_HUMAN	ELGVGIALR	ELGVGIALR	464.284729003906	2	243.1339264	1	1886.08438199425	1E-05	0.0435081674193972	0.0173620089993808	2.20346715328467	3772.1687639885	1	1
sp|Q01469|FABP5_HUMAN	ELGVGIALR	ELGVGIALR	464.284729003906	2	359.2401428	1	12249.1660393194	1	0.752453335412912	0.730501234040469	2.20346715328467	215.292045078568	1	1
sp|Q01469|FABP5_HUMAN	ELGVGIALR	ELGVGIALR	464.284729003906	2	399.2238159	1	2662.58122702599	0.0489566039820669	0.0565077305331081	0.03956296702498	2.20346715328467	1032.85142186494	1	1
sp|Q01469|FABP5_HUMAN	ELGVGIALR	ELGVGIALR	464.284729003906	2	529.3456421	1	48686.9158586116	1	0.911105398793764	0.902609875806414	2.20346715328467	1147.83378339218	1	1
sp|Q01469|FABP5_HUMAN	ELGVGIALR	ELGVGIALR	464.284729003906	2	685.4355469	1	27250.367573828	0.935403707441502	0.859396698076099	0.849063982015023	2.20346715328467	3715.10302131775	1	1
sp|Q01469|FABP5_HUMAN	ELGVGIALR	ELGVGIALR	464.284729003906	2	464.284729	2	5650.47342100604	0.00442291501927824	0.298603939817024	0.109773752605132	2.20346715328467	2934.73510235128	1	1
sp|Q01469|FABP5_HUMAN	LVVEC[CAM]VMNNVTC[CAM]TR	LVVECVMNNVTCTR	847.90478515625	2	995.4396973	1	5230.78747257905	0.935403707441502	0.305672868943967	0.2296640045465	2.20346715328467	814.835918535172	1	1
sp|Q01469|FABP5_HUMAN	LVVEC[CAM]VMNNVTC[CAM]TR	LVVECVMNNVTCTR	847.90478515625	2	1094.508179	1	2481.05286212148	0.610946363346352	0.0677813137659775	0.0338546479954806	2.20346715328467	610.297367541349	1	1
sp|Q01469|FABP5_HUMAN	LVVEC[CAM]VMNNVTC[CAM]TR	LVVECVMNNVTCTR	847.90478515625	2	1254.538818	1	5125.76702781729	0.827001544240496	0.215995528849967	0.0486882105054154	2.20346715328467	985.990039305003	1	1
sp|Q01469|FABP5_HUMAN	LVVEC[CAM]VMNNVTC[CAM]TR	LVVECVMNNVTCTR	847.90478515625	2	1259.612305	1	355.000619703557	1E-05	0.01	0.01	2.20346715328467	409.148651152574	1	1
sp|Q01469|FABP5_HUMAN	LVVEC[CAM]VMNNVTC[CAM]TR	LVVECVMNNVTCTR	847.90478515625	2	1383.581421	1	1556.97982667711	2.70038708443081E-10	0.0531617308531753	0.0113520782315339	2.20346715328467	1323.91860494607	1	1
sp|Q01469|FABP5_HUMAN	LVVEC[CAM]VMNNVTC[CAM]TR	LVVECVMNNVTCTR	847.90478515625	2	1482.64978	1	1462.94996593462	0.0489566039820669	0.0164809638620882	0.0100753472399243	2.20346715328467	616.042596686935	1	1
sp|Q01469|FABP5_HUMAN	MGAMAKPDC[CAM]IITC[CAM]DGK	MGAMAKPDCIITCDGK	589.934753417969	3	479.191864	1	763.781649824945	1E-05	0.0570745632407809	0.01	2.20346715328467	1250.78052270183	1	1
sp|Q01469|FABP5_HUMAN	MGAMAKPDC[CAM]IITC[CAM]DGK	MGAMAKPDCIITCDGK	589.934753417969	3	693.3236084	1	2648.38223409938	2.70038708443081E-10	0.125648862408028	0.0405259374510236	2.20346715328467	2522.31072027669	1	1
sp|Q01469|FABP5_HUMAN	MGAMAKPDC[CAM]IITC[CAM]DGK	MGAMAKPDCIITCDGK	589.934753417969	3	962.3892822	1	392.462444456904	1E-05	0.01	0.01	2.20346715328467	784.924888913807	1	1
sp|Q01469|FABP5_HUMAN	MGAMAKPDC[CAM]IITC[CAM]DGK	MGAMAKPDCIITCDGK	589.934753417969	3	966.4382935	1	383.759009709689	1E-05	0.0106203717112558	0.01	2.20346715328467	767.518019419378	1	1
sp|Q01469|FABP5_HUMAN	MGAMAKPDC[CAM]IITC[CAM]DGK	MGAMAKPDCIITCDGK	589.934753417969	3	1178.518066	1	2796.26906015658	1E-05	0.234236943806072	0.0470862817664124	2.20346715328467	5337.62167168468	1	1
sp|Q01469|FABP5_HUMAN	MGAMAKPDC[CAM]IITC[CAM]DGK	MGAMAKPDCIITCDGK	589.934753417969	3	689.3286743	2	726.323484389509	1E-05	0.0117477368336272	0.01	2.20346715328467	1452.64696877902	1	1
sp|Q01469|FABP5_HUMAN	[1Ac]-ATVQQLEGR	ATVQQLEGR	522.277648925781	2	570.288208	1	1516.63830024298	0.610946363346352	0.0945720734651458	0.0109797883004224	2.20346715328467	350.634227777306	1	1
sp|Q01469|FABP5_HUMAN	[1Ac]-ATVQQLEGR	ATVQQLEGR	522.277648925781	2	602.3256226	1	134.492096909849	1E-05	0.857774097545815	0.01	2.20346715328467	268.984193819697	1	1
sp|Q01469|FABP5_HUMAN	[1Ac]-ATVQQLEGR	ATVQQLEGR	522.277648925781	2	730.3842163	1	1407.2582583653	1E-05	0.928539209207275	0.01	2.20346715328467	1631.22639937391	1	1
sp|Q01469|FABP5_HUMAN	[1Ac]-ATVQQLEGR	ATVQQLEGR	522.277648925781	2	812.414856	1	2112.21560652034	1E-05	0.0227253544432129	0.01	2.20346715328467	3383.75627762983	1	1
sp|Q01469|FABP5_HUMAN	[1Ac]-ATVQQLEGR	ATVQQLEGR	522.277648925781	2	930.5003052	1	518.635780627946	7.38562792311702E-13	0.01	0.01	2.20346715328467	527.330489639517	1	1
sp|Q01469|FABP5_HUMAN	[1Ac]-ATVQQLEGR	ATVQQLEGR	522.277648925781	2	1025.537476	1	77.4782518783362	1E-05	0.01	0.01	2.20346715328467	154.956503756672	1	1
sp|Q01469|FABP5_HUMAN	[1Ac]-AT[Dhy]VQQLEGR	ATVQQLEGR	513.272338867188	2	296.1604919	1	21134.2980317131	1	0.828400434870013	0.784527932094665	2.20346715328467	2228.1760645518	1	1
sp|Q01469|FABP5_HUMAN	[1Ac]-AT[Dhy]VQQLEGR	ATVQQLEGR	513.272338867188	2	361.1830139	1	16506.1146893728	1	0.790745555379267	0.760760023185208	2.20346715328467	421.585983045474	1	1
sp|Q01469|FABP5_HUMAN	[1Ac]-AT[Dhy]VQQLEGR	ATVQQLEGR	513.272338867188	2	424.2190552	1	0	1E-05	0.01	0.01	2.20346715328467	1	1	1
sp|Q01469|FABP5_HUMAN	[1Ac]-AT[Dhy]VQQLEGR	ATVQQLEGR	513.272338867188	2	602.3256226	1	32574.9116742576	1	0.877779116522086	0.857774097545815	2.20346715328467	809.139066658918	1	1
sp|Q01469|FABP5_HUMAN	[1Ac]-AT[Dhy]VQQLEGR	ATVQQLEGR	513.272338867188	2	730.3842163	1	82796.9718739352	1	0.943631480049925	0.928539209207275	2.20346715328467	1842.29208486128	1	1
sp|Q01469|FABP5_HUMAN	[1Ac]-AT[Dhy]VQQLEGR	ATVQQLEGR	513.272338867188	2	794.4042969	1	0	1E-05	0.01	0.01	2.20346715328467	1	1	1
sp|Q01518|CAP1_HUMAN	ALLVTASQC[CAM]QQPAENK	ALLVTASQCQQPAENK	586.633178710938	3	558.288208	1	22817.8329701424	1	0.838773899013696	0.806470412994205	2.20346715328467	2016.33778579471	1	1
sp|Q01518|CAP1_HUMAN	ALLVTASQC[CAM]QQPAENK	ALLVTASQCQQPAENK	586.633178710938	3	686.3468018	1	1590.96164305608	0.00442291501927824	0.0190084616111391	0.0124578270758322	2.20346715328467	787.444838266124	1	1
sp|Q01518|CAP1_HUMAN	ALLVTASQC[CAM]QQPAENK	ALLVTASQCQQPAENK	586.633178710938	3	814.4053345	1	2077.77065087578	1	0.0229032988842806	0.01	2.20346715328467	106.999226696582	1	1
sp|Q01518|CAP1_HUMAN	ALLVTASQC[CAM]QQPAENK	ALLVTASQCQQPAENK	586.633178710938	3	974.4360352	1	4276.70225781759	1	0.127498050761819	0.0189472554491859	2.20346715328467	109.178119209614	1	1
sp|Q01518|CAP1_HUMAN	ALLVTASQC[CAM]QQPAENK	ALLVTASQCQQPAENK	586.633178710938	3	1072.545532	1	1206.75650941528	1	0.0177606960290508	0.01	2.20346715328467	11.0530318102678	1	1
sp|Q01518|CAP1_HUMAN	ALLVTASQC[CAM]QQPAENK	ALLVTASQCQQPAENK	586.633178710938	3	630.7855225	2	0	1E-05	0.01	0.01	2.20346715328467	1	1	1
sp|Q01518|CAP1_HUMAN	NSLDC[CAM]EIVSAK	NSLDCEIVSAK	618.300476074219	2	315.1662903	1	6569.79186953529	0.935403707441502	0.485322075471611	0.188094524119637	2.20346715328467	856.858589926741	1	1
sp|Q01518|CAP1_HUMAN	NSLDC[CAM]EIVSAK	NSLDCEIVSAK	618.300476074219	2	646.3770142	1	4693.32214316158	0.935403707441502	0.164244667430011	0.0968936228944305	2.20346715328467	741.865997667232	1	1
sp|Q01518|CAP1_HUMAN	NSLDC[CAM]EIVSAK	NSLDCEIVSAK	618.300476074219	2	806.4076538	1	11674.3126623809	1	0.718330349836353	0.684603535312257	2.20346715328467	1307.8435854722	1	1
sp|Q01518|CAP1_HUMAN	NSLDC[CAM]EIVSAK	NSLDCEIVSAK	618.300476074219	2	921.4346313	1	29455.5655313151	1	0.86795372176412	0.831937055492399	2.20346715328467	2811.11882343937	1	1
sp|Q01518|CAP1_HUMAN	NSLDC[CAM]EIVSAK	NSLDCEIVSAK	618.300476074219	2	1034.518677	1	13555.0533215761	0.935403707441502	0.753589255154112	0.668633704501407	2.20346715328467	2051.63284357299	1	1
sp|Q01518|CAP1_HUMAN	NSLDC[CAM]EIVSAK	NSLDCEIVSAK	618.300476074219	2	1121.550659	1	1423.6427579413	0.935403707441502	0.01	0.01	2.20346715328467	223.608235530167	1	1
sp|Q01518|CAP1_HUMAN	SSEMNVLIPTEGGDFNEFPVPEQFK	SSEMNVLIPTEGGDFNEFPVPEQFK	937.777587890625	3	648.335144	1	24924.773309001	1	0.849594417509813	0.63231471829427	2.20346715328467	2683.12096398702	1	1
sp|Q01518|CAP1_HUMAN	SSEMNVLIPTEGGDFNEFPVPEQFK	SSEMNVLIPTEGGDFNEFPVPEQFK	937.777587890625	3	991.5247192	1	4192.26805146656	0.269232070713945	0.12184908523724	0.01	2.20346715328467	1219.14590934282	1	1
sp|Q01518|CAP1_HUMAN	SSEMNVLIPTEGGDFNEFPVPEQFK	SSEMNVLIPTEGGDFNEFPVPEQFK	937.777587890625	3	1120.567383	1	912.657966806785	0.00442291501927824	0.01	0.01	2.20346715328467	446.310672522616	1	1
sp|Q01518|CAP1_HUMAN	SSEMNVLIPTEGGDFNEFPVPEQFK	SSEMNVLIPTEGGDFNEFPVPEQFK	937.777587890625	3	1234.610229	1	1356.98914777553	1	0.01	0.01	2.20346715328467	84.129133027174	1	1
sp|Q01518|CAP1_HUMAN	SSEMNVLIPTEGGDFNEFPVPEQFK	SSEMNVLIPTEGGDFNEFPVPEQFK	937.777587890625	3	969.4494019	2	2155.98661339002	0.935403707441502	0.0249596469554668	0.01	2.20346715328467	332.344010545066	1	1
sp|Q01518|CAP1_HUMAN	SSEMNVLIPTEGGDFNEFPVPEQFK	SSEMNVLIPTEGGDFNEFPVPEQFK	937.777587890625	3	1362.646729	2	0	1E-05	0.01	0.01	2.20346715328467	1	1	1
sp|Q01518|CAP1_HUMAN	SSEMNVLIPTEGGDFN[Dea]EFPVPEQFK	SSEMNVLIPTEGGDFNEFPVPEQFK	938.105590820313	3	648.335144	1	24924.773309001	1	0.849594417509813	0.796619260469178	2.20346715328467	2683.12096398702	1	1
sp|Q01518|CAP1_HUMAN	SSEMNVLIPTEGGDFN[Dea]EFPVPEQFK	SSEMNVLIPTEGGDFNEFPVPEQFK	938.105590820313	3	761.3497925	1	2739.41506765781	0.935403707441502	0.0424853051590668	0.0203059213031547	2.20346715328467	410.467031306495	1	1
sp|Q01518|CAP1_HUMAN	SSEMNVLIPTEGGDFN[Dea]EFPVPEQFK	SSEMNVLIPTEGGDFNEFPVPEQFK	938.105590820313	3	844.4563599	1	11280.1214359089	1	0.709889224096463	0.587026921859388	2.20346715328467	269.952081998259	1	1
sp|Q01518|CAP1_HUMAN	SSEMNVLIPTEGGDFN[Dea]EFPVPEQFK	SSEMNVLIPTEGGDFNEFPVPEQFK	938.105590820313	3	991.5247192	1	4192.26805146656	0.269232070713945	0.12184908523724	0.050989373270502	2.20346715328467	1219.14590934282	1	1
sp|Q01518|CAP1_HUMAN	SSEMNVLIPTEGGDFN[Dea]EFPVPEQFK	SSEMNVLIPTEGGDFNEFPVPEQFK	938.105590820313	3	1120.567383	1	912.657966806785	0.00442291501927824	0.01	0.01	2.20346715328467	446.310672522616	1	1
sp|Q01518|CAP1_HUMAN	SSEMNVLIPTEGGDFN[Dea]EFPVPEQFK	SSEMNVLIPTEGGDFNEFPVPEQFK	938.105590820313	3	689.3068237	3	0	1E-05	0.01	0.01	2.20346715328467	1	1	1
sp|Q01518|CAP1_HUMAN	S[Pho]LDC[CAM]EIVSAK	SLDCEIVSAK	601.262145996094	2	305.1819458	1	13727.8518466909	1	0.756039043532386	0.670685969470994	2.20346715328467	916.760714065036	1	1
sp|Q01518|CAP1_HUMAN	S[Pho]LDC[CAM]EIVSAK	SLDCEIVSAK	601.262145996094	2	404.2503662	1	8369.57390884085	1	0.613354019675667	0.262282988636461	2.20346715328467	187.901220388991	1	1
sp|Q01518|CAP1_HUMAN	S[Pho]LDC[CAM]EIVSAK	SLDCEIVSAK	601.262145996094	2	806.4076538	1	12142.8236398219	1	0.728276333550313	0.684603535312257	2.20346715328467	370.821630590204	1	1
sp|Q01518|CAP1_HUMAN	S[Pho]LDC[CAM]EIVSAK	SLDCEIVSAK	601.262145996094	2	921.4346313	1	28805.335966605	0.935403707441502	0.865696543668596	0.829869900585517	2.20346715328467	4111.57795285964	1	1
sp|Q01518|CAP1_HUMAN	S[Pho]LDC[CAM]EIVSAK	SLDCEIVSAK	601.262145996094	2	1034.518677	1	13237.2967555985	1	0.748131035583521	0.668633704501407	2.20346715328467	89.004588399659	1	1
sp|Q01518|CAP1_HUMAN	S[Pho]LDC[CAM]EIVSAK	SLDCEIVSAK	601.262145996094	2	1183.50647	1	0	1E-05	0.01	0.01	2.20346715328467	1	1	1
sp|Q01518|CAP1_HUMAN	[1Ac]-ADMQNLVER	ADMQNLVER	559.268981933594	2	360.1223755	1	5072.74829837819	0.610946363346352	0.206017170425671	0.0695517204641679	2.20346715328467	1197.35513071436	1	1
sp|Q01518|CAP1_HUMAN	[1Ac]-ADMQNLVER	ADMQNLVER	559.268981933594	2	630.3569336	1	29913.8559976659	1	0.869479307598042	0.86325893009381	2.20346715328467	1548.87949803418	1	1
sp|Q01518|CAP1_HUMAN	[1Ac]-ADMQNLVER	ADMQNLVER	559.268981933594	2	715.3079224	1	6140.3661973427	0.0489566039820669	0.383355986656003	0.0520099413423633	2.20346715328467	2278.60705220962	1	1
sp|Q01518|CAP1_HUMAN	[1Ac]-ADMQNLVER	ADMQNLVER	559.268981933594	2	758.4155273	1	27398.3940116105	0.935403707441502	0.881916578265434	0.860346043571838	2.20346715328467	3783.19895472529	1	1
sp|Q01518|CAP1_HUMAN	[1Ac]-ADMQNLVER	ADMQNLVER	559.268981933594	2	889.4559937	1	2232.99647462817	0.610946363346352	0.0363787146449486	0.0267431261910348	2.20346715328467	475.97645670469	1	1
sp|Q01518|CAP1_HUMAN	[1Ac]-ADMQNLVER	ADMQNLVER	559.268981933594	2	1004.482971	1	3427.7439242275	0.935403707441502	0.072558329285125	0.0148831716670754	2.20346715328467	500.539045169849	1	1
sp|Q01844|EWS_HUMAN	AAVEWFDGKDFQGSK	AAVEWFDGKDFQGSK	562.270385742188	3	681.3202515	1	9006.26717748974	5.08607725504093E-07	0.747889931259994	0.637641695410733	2.20346715328467	6726.20734268006	1	1
sp|Q01844|EWS_HUMAN	AAVEWFDGKDFQGSK	AAVEWFDGKDFQGSK	562.270385742188	3	866.4366455	1	4744.40164792053	1E-05	0.685073216975348	0.158963482234143	2.20346715328467	9488.80329584105	1	1
sp|Q01844|EWS_HUMAN	AAVEWFDGKDFQGSK	AAVEWFDGKDFQGSK	562.270385742188	3	981.463623	1	10136.0623803078	1	0.780129853278198	0.679532585264877	2.20346715328467	311.190788954891	1	1
sp|Q01844|EWS_HUMAN	AAVEWFDGKDFQGSK	AAVEWFDGKDFQGSK	562.270385742188	3	1443.653931	1	0	1E-05	0.01	0.01	2.20346715328467	1	1	1
sp|Q01844|EWS_HUMAN	AAVEWFDGKDFQGSK	AAVEWFDGKDFQGSK	562.270385742188	3	657.8093262	2	14560.3371740803	1	0.816052849241154	0.767811005271443	2.20346715328467	175.219771890173	1	1
sp|Q01844|EWS_HUMAN	AAVEWFDGKDFQGSK	AAVEWFDGKDFQGSK	562.270385742188	3	771.8648071	2	16463.3517453719	1	0.836390225217576	0.790162743800575	2.20346715328467	1510.45954811832	1	1
sp|Q01844|EWS_HUMAN	GDATVSYEDPPTAK	GDATVSYEDPPTAK	725.838439941406	2	416.2503662	1	2012.71835239178	1	0.0463773093373369	0.0213052815882126	2.20346715328467	72.99371296869	1	1
sp|Q01844|EWS_HUMAN	GDATVSYEDPPTAK	GDATVSYEDPPTAK	725.838439941406	2	513.3031006	1	35742.1133275964	1	0.912541849803485	0.88629639870976	2.20346715328467	1901.12642184211	1	1
sp|Q01844|EWS_HUMAN	GDATVSYEDPPTAK	GDATVSYEDPPTAK	725.838439941406	2	757.3726807	1	638.189426944119	1E-05	0.0129091304481613	0.01	2.20346715328467	1276.37885388824	1	1
sp|Q01844|EWS_HUMAN	GDATVSYEDPPTAK	GDATVSYEDPPTAK	725.838439941406	2	920.4359741	1	3097.94837695883	0.0489566039820669	0.0980730112171105	0.057318791984642	2.20346715328467	1166.36668224106	1	1
sp|Q01844|EWS_HUMAN	GDATVSYEDPPTAK	GDATVSYEDPPTAK	725.838439941406	2	1007.468018	1	13266.7475429604	1	0.820529778747508	0.748681184559605	2.20346715328467	433.473425141956	1	1
sp|Q01844|EWS_HUMAN	GDATVSYEDPPTAK	GDATVSYEDPPTAK	725.838439941406	2	1106.536377	1	2738.33610557815	0.0489566039820669	0.214211765348691	0.0422239901038155	2.20346715328467	939.031325698394	1	1
sp|Q01844|EWS_HUMAN	QDHPSSMGVYGQESGGFSGPGENR	QDHPSSMGVYGQESGGFSGPGENR	827.355895996094	3	920.4220581	1	3531.57229739945	0.935403707441502	0.262146810675554	0.0780623025705052	2.20346715328467	506.685316006112	1	1
sp|Q01844|EWS_HUMAN	QDHPSSMGVYGQESGGFSGPGENR	QDHPSSMGVYGQESGGFSGPGENR	827.355895996094	3	939.3988647	1	4779.82571801618	0.827001544240496	0.58466073081269	0.173002489127222	2.20346715328467	869.870245561279	1	1
sp|Q01844|EWS_HUMAN	QDHPSSMGVYGQESGGFSGPGENR	QDHPSSMGVYGQESGGFSGPGENR	827.355895996094	3	977.4435425	1	6643.4283002951	1	0.614874652973267	0.501313672450467	2.20346715328467	286.917490799217	1	1
sp|Q01844|EWS_HUMAN	QDHPSSMGVYGQESGGFSGPGENR	QDHPSSMGVYGQESGGFSGPGENR	827.355895996094	3	1064.475586	1	5957.92845251423	1	0.688313118782704	0.351732434362415	2.20346715328467	637.782822969089	1	1
sp|Q01844|EWS_HUMAN	QDHPSSMGVYGQESGGFSGPGENR	QDHPSSMGVYGQESGGFSGPGENR	827.355895996094	3	1159.483643	1	920.000481484607	0.269232070713945	0.01	0.01	2.20346715328467	308.10943895391	1	1
sp|Q01844|EWS_HUMAN	QDHPSSMGVYGQESGGFSGPGENR	QDHPSSMGVYGQESGGFSGPGENR	827.355895996094	3	1193.518188	1	2953.90201400072	1	0.178284427017082	0.0506676873130809	2.20346715328467	159.951665025743	1	1
sp|Q01844|EWS_HUMAN	QDHPSSMGVYGQ[Dea]ESGGFSGPGENR	QDHPSSMGVYGQESGGFSGPGENR	827.683898925781	3	629.3001709	1	6032.89144197738	1	0.673720764346762	0.364194920849576	2.20346715328467	642.692735469063	1	1
sp|Q01844|EWS_HUMAN	QDHPSSMGVYGQ[Dea]ESGGFSGPGENR	QDHPSSMGVYGQESGGFSGPGENR	827.683898925781	3	939.3988647	1	4669.0989746716	0.935403707441502	0.581850135978358	0.161932096258098	2.20346715328467	648.41675887212	1	1
sp|Q01844|EWS_HUMAN	QDHPSSMGVYGQ[Dea]ESGGFSGPGENR	QDHPSSMGVYGQESGGFSGPGENR	827.683898925781	3	977.4435425	1	6643.4283002951	1	0.605384079886671	0.501313672450467	2.20346715328467	286.917490799217	1	1
sp|Q01844|EWS_HUMAN	QDHPSSMGVYGQ[Dea]ESGGFSGPGENR	QDHPSSMGVYGQESGGFSGPGENR	827.683898925781	3	1064.475586	1	5957.92845251423	1	0.684380975673486	0.351732434362415	2.20346715328467	637.782822969089	1	1
sp|Q01844|EWS_HUMAN	QDHPSSMGVYGQ[Dea]ESGGFSGPGENR	QDHPSSMGVYGQESGGFSGPGENR	827.683898925781	3	1193.518188	1	2953.90201400072	1	0.131779744747763	0.0506676873130809	2.20346715328467	159.951665025743	1	1
sp|Q01844|EWS_HUMAN	QDHPSSMGVYGQ[Dea]ESGGFSGPGENR	QDHPSSMGVYGQESGGFSGPGENR	827.683898925781	3	1379.582153	1	654.365091529663	0.610946363346352	0.01	0.01	2.20346715328467	146.842963330435	1	1
sp|Q01844|EWS_HUMAN	QDHPSSM[Oxi]GVYGQESGGFSGPGENR	QDHPSSMGVYGQESGGFSGPGENR	832.687561035156	3	856.3253784	1	263.821766153043	1E-05	0.01	0.01	2.20346715328467	527.643532306087	1	1
sp|Q01844|EWS_HUMAN	QDHPSSM[Oxi]GVYGQESGGFSGPGENR	QDHPSSMGVYGQESGGFSGPGENR	832.687561035156	3	863.4006348	1	315.441243132377	1E-05	0.01	0.01	2.20346715328467	630.882486264754	1	1
sp|Q01844|EWS_HUMAN	QDHPSSM[Oxi]GVYGQESGGFSGPGENR	QDHPSSMGVYGQESGGFSGPGENR	832.687561035156	3	920.4220581	1	561.786664206076	1E-05	0.01	0.01	2.20346715328467	849.544657677441	1	1
sp|Q01844|EWS_HUMAN	QDHPSSM[Oxi]GVYGQESGGFSGPGENR	QDHPSSMGVYGQESGGFSGPGENR	832.687561035156	3	955.3937988	1	480.724198634689	7.38562792311702E-13	0.0139952920597283	0.01	2.20346715328467	482.855911062765	1	1
sp|Q01844|EWS_HUMAN	QDHPSSM[Oxi]GVYGQESGGFSGPGENR	QDHPSSMGVYGQESGGFSGPGENR	832.687561035156	3	1064.475586	1	1262.89280193444	1E-05	0.0554438030591102	0.01	2.20346715328467	2046.12320689365	1	1
sp|Q01844|EWS_HUMAN	QDHPSSM[Oxi]GVYGQESGGFSGPGENR	QDHPSSMGVYGQESGGFSGPGENR	832.687561035156	3	1193.518188	1	498.81896245355	1E-05	0.01	0.01	2.20346715328467	699.952576440015	1	1
sp|Q01844|EWS_HUMAN	[AAR]-RGGPGGPPGPLMEQMGGR	RGGPGGPPGPLMEQMGGR	593.631164550781	3	677.3035278	1	9339.14630251204	1	0.776659227868948	0.653388997781907	2.20346715328467	151.843686978815	1	1
sp|Q01844|EWS_HUMAN	[AAR]-RGGPGGPPGPLMEQMGGR	RGGPGGPPGPLMEQMGGR	593.631164550781	3	761.4052734	1	25405.2874714418	0.935403707441502	0.868866165225109	0.851862855019592	2.20346715328467	3454.82664081437	1	1
sp|Q01844|EWS_HUMAN	[AAR]-RGGPGGPPGPLMEQMGGR	RGGPGGPPGPLMEQMGGR	593.631164550781	3	808.3439941	1	17053.5228523987	0.0489566039820669	0.849838217238461	0.795501515023566	2.20346715328467	6959.35222318131	1	1
sp|Q01844|EWS_HUMAN	[AAR]-RGGPGGPPGPLMEQMGGR	RGGPGGPPGPLMEQMGGR	593.631164550781	3	1018.480835	1	11151.2499390458	0.00442291501927824	0.826824212826954	0.708461050708939	2.20346715328467	5974.84381479111	1	1
sp|Q01844|EWS_HUMAN	[AAR]-RGGPGGPPGPLMEQMGGR	RGGPGGPPGPLMEQMGGR	593.631164550781	3	1075.502319	1	7948.96892645951	1	0.732417369342203	0.591393535543109	2.20346715328467	781.303884149293	1	1
sp|Q01844|EWS_HUMAN	[AAR]-RGGPGGPPGPLMEQMGGR	RGGPGGPPGPLMEQMGGR	593.631164550781	3	1172.555054	1	24728.8463113992	1	0.872754851316752	0.8484055976703	2.20346715328467	1835.29932830613	1	1
sp|Q02543|RL18A_HUMAN	DLTTAGAVTQC[CAM]YR	DLTTAGAVTQCYR	728.348449707031	2	826.3875732	1	10886.7982297921	1	0.699995378489109	0.62803258073881	2.20346715328467	870.108693291982	1	1
sp|Q02543|RL18A_HUMAN	DLTTAGAVTQC[CAM]YR	DLTTAGAVTQCYR	728.348449707031	2	897.4246826	1	5897.81982235992	0.935403707441502	0.340032102359978	0.121082170247085	2.20346715328467	817.707175658201	1	1
sp|Q02543|RL18A_HUMAN	DLTTAGAVTQC[CAM]YR	DLTTAGAVTQCYR	728.348449707031	2	954.446167	1	28098.024425365	1	0.862949045553342	0.828824399711126	2.20346715328467	1342.4277108419	1	1
sp|Q02543|RL18A_HUMAN	DLTTAGAVTQC[CAM]YR	DLTTAGAVTQCYR	728.348449707031	2	1025.483276	1	11769.7582809714	1	0.720722325925937	0.659360419365554	2.20346715328467	38.9951453447447	1	1
sp|Q02543|RL18A_HUMAN	DLTTAGAVTQC[CAM]YR	DLTTAGAVTQCYR	728.348449707031	2	1126.531006	1	8341.18825046684	1	0.612027957367654	0.593767237723907	2.20346715328467	236.094957549825	1	1
sp|Q02543|RL18A_HUMAN	DLTTAGAVTQC[CAM]YR	DLTTAGAVTQCYR	728.348449707031	2	1227.578613	1	2387.6992579573	1	0.0312657729057349	0.0144011325508935	2.20346715328467	10.7957438230046	1	1
sp|Q02543|RL18A_HUMAN	EYRDLTTAGAVTQC[CAM]YR	EYRDLTTAGAVTQCYR	635.303771972656	3	727.3192139	1	7982.80527310768	1E-05	0.708850929800363	0.603475894687336	2.20346715328467	15711.9096407452	1	1
sp|Q02543|RL18A_HUMAN	EYRDLTTAGAVTQC[CAM]YR	EYRDLTTAGAVTQCYR	635.303771972656	3	826.3875732	1	4088.59451334493	1E-05	0.207495249475578	0.119277065696722	2.20346715328467	7118.28816026861	1	1
sp|Q02543|RL18A_HUMAN	EYRDLTTAGAVTQC[CAM]YR	EYRDLTTAGAVTQCYR	635.303771972656	3	950.4577637	1	1739.87627505004	1E-05	0.0182505407340548	0.0158291658456264	2.20346715328467	2468.93398869909	1	1
sp|Q02543|RL18A_HUMAN	EYRDLTTAGAVTQC[CAM]YR	EYRDLTTAGAVTQCYR	635.303771972656	3	954.446167	1	4002.90008791538	1E-05	0.113410014676493	0.0720869062777838	2.20346715328467	7733.27088661275	1	1
sp|Q02543|RL18A_HUMAN	EYRDLTTAGAVTQC[CAM]YR	EYRDLTTAGAVTQCYR	635.303771972656	3	1078.516357	1	3041.00023352789	1E-05	0.0886952997338257	0.0571757787701799	2.20346715328467	5666.35072082066	1	1
sp|Q02543|RL18A_HUMAN	EYRDLTTAGAVTQC[CAM]YR	EYRDLTTAGAVTQCYR	635.303771972656	3	943.4467163	2	7757.08723724787	5.08607725504093E-07	0.585089850969045	0.11087736526144	2.20346715328467	5774.41683724603	1	1
sp|Q02543|RL18A_HUMAN	NFGIWLR	NFGIWLR	453.253234863281	2	262.1186218	1	6842.63438946108	0.610946363346352	0.520035210706224	0.34864377740229	2.20346715328467	1584.30958011948	1	1
sp|Q02543|RL18A_HUMAN	NFGIWLR	NFGIWLR	453.253234863281	2	474.2823181	1	11613.7635157937	0.827001544240496	0.71682080562441	0.608248258395815	2.20346715328467	2030.83691136226	1	1
sp|Q02543|RL18A_HUMAN	NFGIWLR	NFGIWLR	453.253234863281	2	644.3878784	1	32981.8631340036	1	0.879084710336563	0.854925574538978	2.20346715328467	2919.77254963096	1	1
sp|Q02543|RL18A_HUMAN	NFGIWLR	NFGIWLR	453.253234863281	2	791.4562988	1	1798.6525030534	0.00019852660889854	0.0167084427497456	0.01	2.20346715328467	1023.13508517009	1	1
sp|Q02543|RL18A_HUMAN	SSGEIVYC[CAM]GQVFEK	SSGEIVYCGQVFEK	801.877075195313	2	423.2238159	1	2971.86551078871	0.610946363346352	0.0511389144774173	0.0363138647070663	2.20346715328467	678.086620080828	1	1
sp|Q02543|RL18A_HUMAN	SSGEIVYC[CAM]GQVFEK	SSGEIVYCGQVFEK	801.877075195313	2	474.2194519	1	2283.11141624119	0.00442291501927824	0.0430435282233778	0.0278988937554593	2.20346715328467	1125.4712154288	1	1
sp|Q02543|RL18A_HUMAN	SSGEIVYC[CAM]GQVFEK	SSGEIVYCGQVFEK	801.877075195313	2	867.4028931	1	3584.79045079132	0.0489566039820669	0.0817436568283327	0.0406303013670397	2.20346715328467	1613.99268288166	1	1
sp|Q02543|RL18A_HUMAN	SSGEIVYC[CAM]GQVFEK	SSGEIVYCGQVFEK	801.877075195313	2	1030.466187	1	9416.31151766715	1	0.656433037276505	0.54714292609527	2.20346715328467	497.099840905737	1	1
sp|Q02543|RL18A_HUMAN	SSGEIVYC[CAM]GQVFEK	SSGEIVYCGQVFEK	801.877075195313	2	1129.534668	1	6267.03324300165	0.935403707441502	0.416578429067845	0.194805802780751	2.20346715328467	775.861081628825	1	1
sp|Q02543|RL18A_HUMAN	SSGEIVYC[CAM]GQVFEK	SSGEIVYCGQVFEK	801.877075195313	2	1242.618774	1	1836.5318683296	0.0489566039820669	0.0174684948992231	0.01	2.20346715328467	793.594736823119	1	1
sp|Q02790|FKBP4_HUMAN	AWDIAIATMK	AWDIAIATMK	560.296997070313	2	373.1506348	1	5774.11759262045	5.08607725504093E-07	0.305910582762328	0.101321027906214	2.20346715328467	3975.56004320755	1	1
sp|Q02790|FKBP4_HUMAN	AWDIAIATMK	AWDIAIATMK	560.296997070313	2	450.2380676	1	2598.10865296562	0.00019852660889854	0.0372395420699751	0.0307133826945007	2.20346715328467	1481.54043988621	1	1
sp|Q02790|FKBP4_HUMAN	AWDIAIATMK	AWDIAIATMK	560.296997070313	2	634.3592529	1	7432.78664159316	1	0.560976027047746	0.260374154194216	2.20346715328467	438.668646520968	1	1
sp|Q02790|FKBP4_HUMAN	AWDIAIATMK	AWDIAIATMK	560.296997070313	2	747.4432983	1	6607.55757054393	0.269232070713945	0.491412674124118	0.108975939532353	2.20346715328467	1744.64740107622	1	1
sp|Q02790|FKBP4_HUMAN	AWDIAIATMK	AWDIAIATMK	560.296997070313	2	862.4702759	1	23812.6203223801	0.935403707441502	0.844195575835779	0.738932293314872	2.20346715328467	3826.92318579286	1	1
sp|Q02790|FKBP4_HUMAN	AWDIAIATMK	AWDIAIATMK	560.296997070313	2	187.0789642	2	665.409103285679	1E-05	0.01	0.01	2.20346715328467	1330.81820657136	1	1
sp|Q02790|FKBP4_HUMAN	EGTGTEMPMIGDR	EGTGTEMPMIGDR	697.307922363281	2	819.3851318	1	2423.54037109508	7.38562792311702E-13	0.493239150439745	0.0332015682973004	2.20346715328467	2426.44471758715	1	1
sp|Q02790|FKBP4_HUMAN	EGTGTEMPMIGDR	EGTGTEMPMIGDR	697.307922363281	2	948.4277344	1	4142.38528236259	1E-05	0.148061020519587	0.123781337721383	2.20346715328467	7471.65677902279	1	1
sp|Q02790|FKBP4_HUMAN	EGTGTEMPMIGDR	EGTGTEMPMIGDR	697.307922363281	2	1049.475464	1	1131.53615061899	1E-05	0.01	0.01	2.20346715328467	1876.08689986484	1	1
sp|Q02790|FKBP4_HUMAN	EGTGTEMPMIGDR	EGTGTEMPMIGDR	697.307922363281	2	1106.496948	1	2174.29175876574	1E-05	0.0332664135619461	0.0261141833476932	2.20346715328467	2478.83133009021	1	1
sp|Q02790|FKBP4_HUMAN	EGTGTEMPMIGDR	EGTGTEMPMIGDR	697.307922363281	2	1375.598022	1	76.8867834035614	1E-05	0.01	0.01	2.20346715328467	153.773566807123	1	1
sp|Q02790|FKBP4_HUMAN	EGTGTEMPMIGDR	EGTGTEMPMIGDR	697.307922363281	2	410.196228	2	677.149931575481	1E-05	0.01	0.01	2.20346715328467	1354.29986315096	1	1
sp|Q02790|FKBP4_HUMAN	LQAFSAAIESC[CAM]NK	LQAFSAAIESCNK	719.853393554688	2	313.1870422	1	3050.98740868187	0.00019852660889854	0.0578449123208309	0.0538172561022305	2.20346715328467	1810.92455874369	1	1
sp|Q02790|FKBP4_HUMAN	LQAFSAAIESC[CAM]NK	LQAFSAAIESCNK	719.853393554688	2	637.2609863	1	3217.25703913692	0.610946363346352	0.0624587788220301	0.01	2.20346715328467	790.82076093133	1	1
sp|Q02790|FKBP4_HUMAN	LQAFSAAIESC[CAM]NK	LQAFSAAIESCNK	719.853393554688	2	821.3822021	1	2612.64486221164	0.0489566039820669	0.0378518047817141	0.017585907456664	2.20346715328467	1136.02838239537	1	1
sp|Q02790|FKBP4_HUMAN	LQAFSAAIESC[CAM]NK	LQAFSAAIESCNK	719.853393554688	2	892.4193115	1	2367.76564900361	0.00442291501927824	0.0310711333114757	0.01	2.20346715328467	1126.92948711138	1	1
sp|Q02790|FKBP4_HUMAN	LQAFSAAIESC[CAM]NK	LQAFSAAIESCNK	719.853393554688	2	979.4512939	1	3857.92107147951	0.935403707441502	0.0966845993116508	0.0629188876292107	2.20346715328467	513.827547679619	1	1
sp|Q02790|FKBP4_HUMAN	LQAFSAAIESC[CAM]NK	LQAFSAAIESCNK	719.853393554688	2	1197.556885	1	6589.4899714196	1	0.491998481141999	0.164041871572038	2.20346715328467	9.57199687796037	1	1
sp|Q02790|FKBP4_HUMAN	LYANMFER	LYANMFER	522.252563476563	2	277.1546631	1	5500.4531156074	0.0489566039820669	0.272484493972457	0.148770813870413	2.20346715328467	2445.68863337788	1	1
sp|Q02790|FKBP4_HUMAN	LYANMFER	LYANMFER	522.252563476563	2	451.22995	1	3229.32616989743	0.269232070713945	0.0620225636360167	0.0286400067860907	2.20346715328467	1016.39357136651	1	1
sp|Q02790|FKBP4_HUMAN	LYANMFER	LYANMFER	522.252563476563	2	582.2704468	1	1894.28195225584	0.0489566039820669	0.0187541871140007	0.01	2.20346715328467	807.747912569506	1	1
sp|Q02790|FKBP4_HUMAN	LYANMFER	LYANMFER	522.252563476563	2	696.3133545	1	7968.93612959367	0.610946363346352	0.591760158205284	0.137566147153382	2.20346715328467	1890.15430312892	1	1
sp|Q02790|FKBP4_HUMAN	LYANMFER	LYANMFER	522.252563476563	2	767.3504639	1	33233.8805976709	1	0.879734897670654	0.848942954418979	2.20346715328467	980.857531621266	1	1
sp|Q02790|FKBP4_HUMAN	LYANMFER	LYANMFER	522.252563476563	2	930.4138184	1	6975.96737210804	5.08607725504093E-07	0.52441527421494	0.35767496998251	2.20346715328467	4994.05264669935	1	1
sp|Q02790|FKBP4_HUMAN	RGEAHLAVNDFELAR	RGEAHLAVNDFELAR	425.223419189453	4	488.2827148	1	23638.1548844962	0.935403707441502	0.84283378908157	0.761379084987934	2.20346715328467	3606.6902003726	1	1
sp|Q02790|FKBP4_HUMAN	RGEAHLAVNDFELAR	RGEAHLAVNDFELAR	425.223419189453	4	551.2684937	1	14550.9983520053	1	0.767809578240523	0.614177520261115	2.20346715328467	949.623368258277	1	1
sp|Q02790|FKBP4_HUMAN	RGEAHLAVNDFELAR	RGEAHLAVNDFELAR	425.223419189453	4	635.3511353	1	7069.44776622943	0.827001544240496	0.535010335290507	0.0253474131608755	2.20346715328467	1256.23850870415	1	1
sp|Q02790|FKBP4_HUMAN	RGEAHLAVNDFELAR	RGEAHLAVNDFELAR	425.223419189453	4	664.3525391	1	2901.57703192275	0.0489566039820669	0.0481848752991368	0.019549935540245	2.20346715328467	1085.14637584159	1	1
sp|Q02790|FKBP4_HUMAN	RGEAHLAVNDFELAR	RGEAHLAVNDFELAR	425.223419189453	4	735.3896484	1	1882.70261895967	1	0.0182233590338201	0.01	2.20346715328467	207.766440478578	1	1
sp|Q02790|FKBP4_HUMAN	RGEAHLAVNDFELAR	RGEAHLAVNDFELAR	425.223419189453	4	474.7541199	2	3947.90498338165	1	0.103015539555301	0.0437339005658121	2.20346715328467	21.5730687444889	1	1
sp|Q02790|FKBP4_HUMAN	VFVHYTGWLLDGTK	VFVHYTGWLLDGTK	545.955810546875	3	420.2088928	1	6065.68865420433	1	0.372275231168494	0.0193328978049134	2.20346715328467	236.369869579955	1	1
sp|Q02790|FKBP4_HUMAN	VFVHYTGWLLDGTK	VFVHYTGWLLDGTK	545.955810546875	3	646.3770142	1	9804.66167320182	0.935403707441502	0.669879390137513	0.0199553101534004	2.20346715328467	1338.71788923946	1	1
sp|Q02790|FKBP4_HUMAN	VFVHYTGWLLDGTK	VFVHYTGWLLDGTK	545.955810546875	3	804.4039307	1	3391.49002980264	0.00442291501927824	0.0715047092313445	0.0165039525245167	2.20346715328467	1816.69638484762	1	1
sp|Q02790|FKBP4_HUMAN	VFVHYTGWLLDGTK	VFVHYTGWLLDGTK	545.955810546875	3	832.4563599	1	1302.69421905761	1	0.01	0.01	2.20346715328467	127.402000184758	1	1
sp|Q02790|FKBP4_HUMAN	VFVHYTGWLLDGTK	VFVHYTGWLLDGTK	545.955810546875	3	990.5254517	1	3191.2616902128	1	0.0608168801491565	0.01	2.20346715328467	41.8896816433935	1	1
sp|Q02790|FKBP4_HUMAN	VFVHYTGWLLDGTK	VFVHYTGWLLDGTK	545.955810546875	3	1389.716187	1	0	1E-05	0.01	0.01	2.20346715328467	1	1	1
sp|Q02878|RL6_HUMAN	AIPQLQGYLR	AIPQLQGYLR	579.835144042969	2	508.2878113	1	19139.5503335161	1	0.814305926988311	0.792465498288101	2.20346715328467	1799.02906587945	1	1
sp|Q02878|RL6_HUMAN	AIPQLQGYLR	AIPQLQGYLR	579.835144042969	2	636.3463745	1	31470.0457947269	1	0.874509552390607	0.849275114067367	2.20346715328467	920.586356916559	1	1
sp|Q02878|RL6_HUMAN	AIPQLQGYLR	AIPQLQGYLR	579.835144042969	2	749.4304199	1	61404.7632839974	1	0.926596294295518	0.917344885287612	2.20346715328467	874.468594169564	1	1
sp|Q02878|RL6_HUMAN	AIPQLQGYLR	AIPQLQGYLR	579.835144042969	2	877.4890137	1	25627.2603564502	1	0.852644989263866	0.83862258243252	2.20346715328467	657.481235378851	1	1
sp|Q02878|RL6_HUMAN	AIPQLQGYLR	AIPQLQGYLR	579.835144042969	2	974.5418091	1	67880.871378725	1	0.932646332664221	0.925035363773849	2.20346715328467	1003.8920572061	1	1
sp|Q02878|RL6_HUMAN	AIPQLQGYLR	AIPQLQGYLR	579.835144042969	2	226.1368103	2	5658.94697435548	0.827001544240496	0.296266531038732	0.0351954473657733	2.20346715328467	1099.76778667554	1	1
sp|Q02878|RL6_HUMAN	HQEGEIFDTEKEKYEITEQR	HQEGEIFDTEKEKYEITEQR	628.051513671875	4	694.3154907	1	13379.8655788453	1	0.750479345173571	0.670641915417026	2.20346715328467	252.474116304084	1	1
sp|Q02878|RL6_HUMAN	HQEGEIFDTEKEKYEITEQR	HQEGEIFDTEKEKYEITEQR	628.051513671875	4	775.3944702	1	11058.2111111898	0.00442291501927824	0.702900985039214	0.155725392711982	2.20346715328467	5516.01022550904	1	1
sp|Q02878|RL6_HUMAN	HQEGEIFDTEKEKYEITEQR	HQEGEIFDTEKEKYEITEQR	628.051513671875	4	938.4577637	1	6711.75268998774	1	0.507601691268783	0.24034278612173	2.20346715328467	31.1891125666207	1	1
sp|Q02878|RL6_HUMAN	HQEGEIFDTEKEKYEITEQR	HQEGEIFDTEKEKYEITEQR	628.051513671875	4	1323.690308	1	838.388930580191	1	0.01	0.01	2.20346715328467	68.1471251912278	1	1
sp|Q02878|RL6_HUMAN	HQEGEIFDTEKEKYEITEQR	HQEGEIFDTEKEKYEITEQR	628.051513671875	4	1186.566284	2	191.234653286306	1E-05	0.01	0.01	2.20346715328467	382.469306572612	1	1
sp|Q02878|RL6_HUMAN	HQEGEIFDTEKEKYEITEQR	HQEGEIFDTEKEKYEITEQR	628.051513671875	4	1255.095703	2	0	1E-05	0.01	0.01	2.20346715328467	1	1	1
sp|Q02878|RL6_HUMAN	KMPRYYPTEDVPR	KMPRYYPTEDVPR	551.280212402344	3	371.2401428	1	17810.2958011833	1	0.803335623264395	0.771442631945216	2.20346715328467	470.176595599525	1	1
sp|Q02878|RL6_HUMAN	KMPRYYPTEDVPR	KMPRYYPTEDVPR	551.280212402344	3	615.3096924	1	27501.8361619478	1	0.860541993770923	0.827284596495588	2.20346715328467	743.655357086696	1	1
sp|Q02878|RL6_HUMAN	KMPRYYPTEDVPR	KMPRYYPTEDVPR	551.280212402344	3	716.3573608	1	29043.1172795546	1	0.866326556911349	0.848941008042239	2.20346715328467	1180.04889733079	1	1
sp|Q02878|RL6_HUMAN	KMPRYYPTEDVPR	KMPRYYPTEDVPR	551.280212402344	3	813.4100952	1	115995.324848208	1	0.959802456723797	0.947668834720688	2.20346715328467	10442.7110347708	1	1
sp|Q02878|RL6_HUMAN	KMPRYYPTEDVPR	KMPRYYPTEDVPR	551.280212402344	3	1139.536743	1	0	1E-05	0.01	0.01	2.20346715328467	1	1	1
sp|Q02878|RL6_HUMAN	KMPRYYPTEDVPR	KMPRYYPTEDVPR	551.280212402344	3	826.416687	2	0	1E-05	0.01	0.01	2.20346715328467	1	1	1
sp|Q02878|RL6_HUMAN	QLASGLLLVTGPLVLNR	QLASGLLLVTGPLVLNR	588.696228027344	3	683.4086304	1	2987.63841391934	0.0489566039820669	0.0526897537819208	0.0502324351269741	2.20346715328467	1209.14286448004	1	1
sp|Q02878|RL6_HUMAN	QLASGLLLVTGPLVLNR	QLASGLLLVTGPLVLNR	588.696228027344	3	711.4511719	1	6520.70188909309	0.610946363346352	0.4807420559223	0.405511598989376	2.20346715328467	1550.59416287859	1	1
sp|Q02878|RL6_HUMAN	QLASGLLLVTGPLVLNR	QLASGLLLVTGPLVLNR	588.696228027344	3	768.4726563	1	5128.86195118579	5.08607725504093E-07	0.332272702511539	0.208814176953127	2.20346715328467	4016.150875874	1	1
sp|Q02878|RL6_HUMAN	QLASGLLLVTGPLVLNR	QLASGLLLVTGPLVLNR	588.696228027344	3	796.4927368	1	2520.57082263823	1	0.0352664823888878	0.0247395637052458	2.20346715328467	130.328447311227	1	1
sp|Q02878|RL6_HUMAN	QLASGLLLVTGPLVLNR	QLASGLLLVTGPLVLNR	588.696228027344	3	869.5203247	1	8994.32673682692	1	0.640259987286657	0.564591323392023	2.20346715328467	247.35166320003	1	1
sp|Q02878|RL6_HUMAN	QLASGLLLVTGPLVLNR	QLASGLLLVTGPLVLNR	588.696228027344	3	968.5887451	1	1982.43311750196	1	0.0204986218833211	0.0202634758730445	2.20346715328467	235.561189035084	1	1
sp|Q02878|RL6_HUMAN	YYPTEDVPR	YYPTEDVPR	570.272033691406	2	424.1867065	1	0	1E-05	0.01	0.01	2.20346715328467	1	1	1
sp|Q02878|RL6_HUMAN	YYPTEDVPR	YYPTEDVPR	570.272033691406	2	615.3096924	1	27501.8361619478	1	0.860541993770923	0.827284596495588	2.20346715328467	743.655357086696	1	1
sp|Q02878|RL6_HUMAN	YYPTEDVPR	YYPTEDVPR	570.272033691406	2	716.3573608	1	29043.1172795546	1	0.866326556911349	0.848941008042239	2.20346715328467	1180.04889733079	1	1
sp|Q02878|RL6_HUMAN	YYPTEDVPR	YYPTEDVPR	570.272033691406	2	813.4100952	1	115501.514297602	1	0.959620639546669	0.947448332313836	2.20346715328467	11430.3321359811	1	1
sp|Q02878|RL6_HUMAN	YYPTEDVPR	YYPTEDVPR	570.272033691406	2	868.3723145	1	0	1E-05	0.01	0.01	2.20346715328467	1	1	1
sp|Q02878|RL6_HUMAN	YYPTEDVPR	YYPTEDVPR	570.272033691406	2	976.4734497	1	0	1E-05	0.01	0.01	2.20346715328467	1	1	1
sp|Q04760|LGUL_HUMAN	DFLLQQTMLR	DFLLQQTMLR	632.839538574219	2	376.1867065	1	2925.51375846021	1E-05	0.0522403462641394	0.0417692603011704	2.20346715328467	5496.38206429921	1	1
sp|Q04760|LGUL_HUMAN	DFLLQQTMLR	DFLLQQTMLR	632.839538574219	2	520.2911987	1	497.834741425848	1E-05	0.01	0.01	2.20346715328467	740.112303900085	1	1
sp|Q04760|LGUL_HUMAN	DFLLQQTMLR	DFLLQQTMLR	632.839538574219	2	745.3879395	1	234.017895078219	1E-05	0.01	0.01	2.20346715328467	468.035790156437	1	1
sp|Q04760|LGUL_HUMAN	DFLLQQTMLR	DFLLQQTMLR	632.839538574219	2	776.4083252	1	6378.67009519934	1E-05	0.464868322021686	0.203697314636947	2.20346715328467	7565.01036149657	1	1
sp|Q04760|LGUL_HUMAN	DFLLQQTMLR	DFLLQQTMLR	632.839538574219	2	889.4923706	1	8155.20795099383	1E-05	0.612298908554909	0.0949701668305069	2.20346715328467	16310.4159019877	1	1
sp|Q04760|LGUL_HUMAN	DFLLQQTMLR	DFLLQQTMLR	632.839538574219	2	575.3260498	2	322.289818015751	0.935403707441502	0.01	0.01	2.20346715328467	44.7795111428523	1	1
sp|Q04760|LGUL_HUMAN	GFGHIGIAVPDVYSAC[CAM]K	GFGHIGIAVPDVYSACK	597.634643554688	3	628.2759399	1	21997.2705986372	1	0.834089459258597	0.688796234966876	2.20346715328467	2474.4213665474	1	1
sp|Q04760|LGUL_HUMAN	GFGHIGIAVPDVYSAC[CAM]K	GFGHIGIAVPDVYSACK	597.634643554688	3	727.3443604	1	15654.2954649343	1	0.781670288590935	0.584437374862417	2.20346715328467	1663.80897397703	1	1
sp|Q04760|LGUL_HUMAN	GFGHIGIAVPDVYSAC[CAM]K	GFGHIGIAVPDVYSACK	597.634643554688	3	753.4042358	1	46994.8682984464	1	0.908455120906778	0.858439637129145	2.20346715328467	2965.03201442031	1	1
sp|Q04760|LGUL_HUMAN	GFGHIGIAVPDVYSAC[CAM]K	GFGHIGIAVPDVYSACK	597.634643554688	3	842.3712769	1	14796.6389640121	1	0.770977690237448	0.603885000827216	2.20346715328467	441.095520583815	1	1
sp|Q04760|LGUL_HUMAN	GFGHIGIAVPDVYSAC[CAM]K	GFGHIGIAVPDVYSACK	597.634643554688	3	852.4726563	1	32418.9177933754	1	0.877355398549146	0.777402255839068	2.20346715328467	181.397049972984	1	1
sp|Q04760|LGUL_HUMAN	GFGHIGIAVPDVYSAC[CAM]K	GFGHIGIAVPDVYSACK	597.634643554688	3	939.4240723	1	39808.5072207863	1	0.895632106733055	0.826526839657601	2.20346715328467	2056.83341244229	1	1
sp|Q04760|LGUL_HUMAN	GLAFIQDPDGYWIEILNPNK	GLAFIQDPDGYWIEILNPNK	768.395080566406	3	261.1557312	1	428.149037369325	7.38562792311702E-13	0.01	0.01	2.20346715328467	443.104665131905	1	1
sp|Q04760|LGUL_HUMAN	GLAFIQDPDGYWIEILNPNK	GLAFIQDPDGYWIEILNPNK	768.395080566406	3	358.2084961	1	2206.92775643225	1E-05	0.0250054124097841	0.01	2.20346715328467	3792.75098617616	1	1
sp|Q04760|LGUL_HUMAN	GLAFIQDPDGYWIEILNPNK	GLAFIQDPDGYWIEILNPNK	768.395080566406	3	389.2183228	1	594.36955375916	1E-05	0.01	0.01	2.20346715328467	1016.49051452149	1	1
sp|Q04760|LGUL_HUMAN	GLAFIQDPDGYWIEILNPNK	GLAFIQDPDGYWIEILNPNK	768.395080566406	3	698.4195557	1	419.166000044268	1E-05	0.01	0.01	2.20346715328467	503.227101295172	1	1
sp|Q04760|LGUL_HUMAN	GLAFIQDPDGYWIEILNPNK	GLAFIQDPDGYWIEILNPNK	768.395080566406	3	827.4621582	1	1468.52661156029	1E-05	0.01	0.01	2.20346715328467	2937.05322312057	1	1
sp|Q04760|LGUL_HUMAN	GLAFIQDPDGYWIEILNPNK	GLAFIQDPDGYWIEILNPNK	768.395080566406	3	455.2154236	3	360.501147853369	1E-05	0.01	0.01	2.20346715328467	721.002295706738	1	1
sp|Q04760|LGUL_HUMAN	GLAFIQ[Dea]DPDGYWIEILNPNK	GLAFIQDPDGYWIEILNPNK	768.723083496094	3	242.1499176	1	737.699264881294	2.70038708443081E-10	0.01	0.01	2.20346715328467	614.583047531084	1	1
sp|Q04760|LGUL_HUMAN	GLAFIQ[Dea]DPDGYWIEILNPNK	GLAFIQDPDGYWIEILNPNK	768.723083496094	3	358.2084961	1	2546.83072517919	1E-05	0.0380773763293758	0.01	2.20346715328467	4956.74891475823	1	1
sp|Q04760|LGUL_HUMAN	GLAFIQ[Dea]DPDGYWIEILNPNK	GLAFIQDPDGYWIEILNPNK	768.723083496094	3	389.2183228	1	584.486867275427	1E-05	0.01	0.01	2.20346715328467	769.613088949381	1	1
sp|Q04760|LGUL_HUMAN	GLAFIQ[Dea]DPDGYWIEILNPNK	GLAFIQDPDGYWIEILNPNK	768.723083496094	3	472.2514343	1	1653.035436192	1E-05	0.0142554894945545	0.01	2.20346715328467	3306.070872384	1	1
sp|Q04760|LGUL_HUMAN	GLAFIQ[Dea]DPDGYWIEILNPNK	GLAFIQDPDGYWIEILNPNK	768.723083496094	3	698.4195557	1	160.814308309275	1E-05	0.01	0.01	2.20346715328467	321.62861661855	1	1
sp|Q04760|LGUL_HUMAN	GLAFIQ[Dea]DPDGYWIEILNPNK	GLAFIQDPDGYWIEILNPNK	768.723083496094	3	827.4621582	1	1584.62853235307	1E-05	0.0128799282031443	0.01	2.20346715328467	3169.25706470615	1	1
sp|Q04760|LGUL_HUMAN	VLGMTLIQK	VLGMTLIQK	501.804443359375	2	401.2217102	1	0	1E-05	0.01	0.01	2.20346715328467	1	1	1
sp|Q04760|LGUL_HUMAN	VLGMTLIQK	VLGMTLIQK	501.804443359375	2	602.387207	1	12197.9761220612	0.935403707441502	0.729894228946927	0.447648648796442	2.20346715328467	1896.28584555387	1	1
sp|Q04760|LGUL_HUMAN	VLGMTLIQK	VLGMTLIQK	501.804443359375	2	728.4375	1	0	1E-05	0.040821537448744	0.01	2.20346715328467	1	1	1
sp|Q04760|LGUL_HUMAN	VLGMTLIQK	VLGMTLIQK	501.804443359375	2	733.4276733	1	7932.57815570024	0.0489566039820669	0.593210787115577	0.112954649529523	2.20346715328467	3410.90756186749	1	1
sp|Q04760|LGUL_HUMAN	VLGMTLIQK	VLGMTLIQK	501.804443359375	2	790.4491577	1	98515.1108395149	1	0.952321942927384	0.917056984907733	2.20346715328467	1940.25687670011	1	1
sp|Q04760|LGUL_HUMAN	VLGMTLIQK	VLGMTLIQK	501.804443359375	2	903.5332031	1	13454.1203244805	1	0.751616894859557	0.559155958232442	2.20346715328467	1.93984680114045	1	1
sp|Q04760|LGUL_HUMAN	[1Ac]-AEPQ[Dea]PPSGGLTDEAALSC[CAM]C[CAM]SDADPSTKDFLLQQTMLR	AEPQPPSGGLTDEAALSCCSDADPSTKDFLLQQTMLR	1013.21575927734	4	889.4923706	1	6025.24805872084	1	0.36503032884662	0.01	2.20346715328467	328.003029535546	1	1
sp|Q04760|LGUL_HUMAN	[1Ac]-AEPQ[Dea]PPSGGLTDEAALSC[CAM]C[CAM]SDADPSTKDFLLQQTMLR	AEPQPPSGGLTDEAALSCCSDADPSTKDFLLQQTMLR	1013.21575927734	4	1149.644897	1	4245.91045626409	0.0489566039820669	0.126332634885049	0.0366866412813975	2.20346715328467	1478.35258904624	1	1
sp|Q04760|LGUL_HUMAN	[1Ac]-AEPQ[Dea]PPSGGLTDEAALSC[CAM]C[CAM]SDADPSTKDFLLQQTMLR	AEPQPPSGGLTDEAALSCCSDADPSTKDFLLQQTMLR	1013.21575927734	4	1264.671875	1	3054.17051164538	2.70038708443081E-10	0.0562801993023819	0.0173637206431065	2.20346715328467	2818.40523697955	1	1
sp|Q04760|LGUL_HUMAN	[1Ac]-AEPQ[Dea]PPSGGLTDEAALSC[CAM]C[CAM]SDADPSTKDFLLQQTMLR	AEPQPPSGGLTDEAALSCCSDADPSTKDFLLQQTMLR	1013.21575927734	4	1392.766724	1	1493.52943131079	0.00442291501927824	0.0106566455221865	0.01	2.20346715328467	788.978184962152	1	1
sp|Q04760|LGUL_HUMAN	[1Ac]-AEPQ[Dea]PPSGGLTDEAALSC[CAM]C[CAM]SDADPSTKDFLLQQTMLR	AEPQPPSGGLTDEAALSCCSDADPSTKDFLLQQTMLR	1013.21575927734	4	1493.814453	1	804.700541656364	2.70038708443081E-10	0.01	0.01	2.20346715328467	760.855405027111	1	1
sp|Q04760|LGUL_HUMAN	[1Ac]-AEPQ[Dea]PPSGGLTDEAALSC[CAM]C[CAM]SDADPSTKDFLLQQTMLR	AEPQPPSGGLTDEAALSCCSDADPSTKDFLLQQTMLR	1013.21575927734	4	1237.570923	3	2338.46794115344	1	0.0298299880839436	0.01	2.20346715328467	7.77302738558319	1	1
sp|Q04828|AK1C1_HUMAN	LNDGHFMPVLGFGTYAPAEVPK	LNDGHFMPVLGFGTYAPAEVPK	787.396301269531	3	640.3664551	1	6707.28220585061	1	0.507833372549306	0.0477518730956274	2.20346715328467	632.619615094854	1	1
sp|Q04828|AK1C1_HUMAN	LNDGHFMPVLGFGTYAPAEVPK	LNDGHFMPVLGFGTYAPAEVPK	787.396301269531	3	815.3504639	1	4874.93610982276	1	0.185027206637129	0.0175673170833237	2.20346715328467	431.216658645276	1	1
sp|Q04828|AK1C1_HUMAN	LNDGHFMPVLGFGTYAPAEVPK	LNDGHFMPVLGFGTYAPAEVPK	787.396301269531	3	874.4669189	1	3965.58080262563	0.935403707441502	0.104670142486264	0.0179326832038373	2.20346715328467	530.948110154184	1	1
sp|Q04828|AK1C1_HUMAN	LNDGHFMPVLGFGTYAPAEVPK	LNDGHFMPVLGFGTYAPAEVPK	787.396301269531	3	1032.536011	1	3195.37835326654	0.827001544240496	0.0613490096238298	0.01	2.20346715328467	595.677401865316	1	1
sp|Q04828|AK1C1_HUMAN	LNDGHFMPVLGFGTYAPAEVPK	LNDGHFMPVLGFGTYAPAEVPK	787.396301269531	3	1124.555786	1	1384.60585846667	0.269232070713945	0.01	0.01	2.20346715328467	389.478610978533	1	1
sp|Q04828|AK1C1_HUMAN	LNDGHFMPVLGFGTYAPAEVPK	LNDGHFMPVLGFGTYAPAEVPK	787.396301269531	3	1181.577148	1	3010.42224502462	0.00019852660889854	0.0521359946766822	0.01	2.20346715328467	1840.62491563736	1	1
sp|Q04828|AK1C1_HUMAN	YKPVC[CAM]NQVEC[CAM]HPYFNQR	YKPVCNQVECHPYFNQR	560.509765625	4	727.3521729	1	1850.07388198403	0.269232070713945	0.0173991305365468	0.01	2.20346715328467	608.871888237514	1	1
sp|Q04828|AK1C1_HUMAN	YKPVC[CAM]NQVEC[CAM]HPYFNQR	YKPVCNQVECHPYFNQR	560.509765625	4	824.4049683	1	5346.25848753364	1E-05	0.227217726661464	0.0384883288991283	2.20346715328467	10380.6426259495	1	1
sp|Q04828|AK1C1_HUMAN	YKPVC[CAM]NQVEC[CAM]HPYFNQR	YKPVCNQVECHPYFNQR	560.509765625	4	961.4638672	1	2698.88448983416	1E-05	0.0398634883978884	0.0391303430911546	2.20346715328467	5151.74667896013	1	1
sp|Q04828|AK1C1_HUMAN	YKPVC[CAM]NQVEC[CAM]HPYFNQR	YKPVCNQVECHPYFNQR	560.509765625	4	625.7722168	2	1104.26434376673	1E-05	0.01	0.01	2.20346715328467	1811.42681211748	1	1
sp|Q04828|AK1C1_HUMAN	YKPVC[CAM]NQVEC[CAM]HPYFNQR	YKPVCNQVECHPYFNQR	560.509765625	4	876.3724976	2	207.25637796714	1E-05	0.01	0.01	2.20346715328467	414.51275593428	1	1
sp|Q04828|AK1C1_HUMAN	YKPVC[CAM]NQVEC[CAM]HPYFNQR	YKPVCNQVECHPYFNQR	560.509765625	4	646.2871704	3	402.493877732356	1E-05	0.01	0.01	2.20346715328467	573.588614790335	1	1
sp|Q04837|SSBP_HUMAN	ESETTTSLVLER	ESETTTSLVLER	682.848815917969	2	716.4301147	1	14680.5930049562	0.935403707441502	0.808054587175262	0.769003459070721	2.20346715328467	2427.29290326164	1	1
sp|Q04837|SSBP_HUMAN	ESETTTSLVLER	ESETTTSLVLER	682.848815917969	2	817.4777832	1	19942.5738292267	1	0.844166684543527	0.820569044367453	2.20346715328467	1112.36959758293	1	1
sp|Q04837|SSBP_HUMAN	ESETTTSLVLER	ESETTTSLVLER	682.848815917969	2	849.383606	1	0	1E-05	0.01	0.01	2.20346715328467	1	1	1
sp|Q04837|SSBP_HUMAN	ESETTTSLVLER	ESETTTSLVLER	682.848815917969	2	918.5254517	1	15254.1926477102	0.935403707441502	0.805294146495265	0.776401893397173	2.20346715328467	1898.01277538656	1	1
sp|Q04837|SSBP_HUMAN	ESETTTSLVLER	ESETTTSLVLER	682.848815917969	2	948.4520264	1	0	1E-05	0.01	0.01	2.20346715328467	1	1	1
sp|Q04837|SSBP_HUMAN	ESETTTSLVLER	ESETTTSLVLER	682.848815917969	2	1019.573181	1	10340.3797209642	1	0.745693179658683	0.686002075463034	2.20346715328467	1195.58916700454	1	1
sp|Q04837|SSBP_HUMAN	NPVTIFSLATNEMWR	NPVTIFSLATNEMWR	889.948364257813	2	412.2190552	1	1774.54903191638	0.269232070713945	0.0158018868525394	0.01	2.20346715328467	548.683272673466	1	1
sp|Q04837|SSBP_HUMAN	NPVTIFSLATNEMWR	NPVTIFSLATNEMWR	889.948364257813	2	492.238739	1	674.137803214209	1	0.01	0.01	2.20346715328467	17.1144400766049	1	1
sp|Q04837|SSBP_HUMAN	NPVTIFSLATNEMWR	NPVTIFSLATNEMWR	889.948364257813	2	907.4090576	1	2655.10084289345	1	0.0397539636819787	0.0177161080657867	2.20346715328467	66.3500322972673	1	1
sp|Q04837|SSBP_HUMAN	NPVTIFSLATNEMWR	NPVTIFSLATNEMWR	889.948364257813	2	1107.525146	1	3271.49231790859	0.269232070713945	0.0650382295479903	0.0382597423497174	2.20346715328467	861.963933648661	1	1
sp|Q04837|SSBP_HUMAN	NPVTIFSLATNEMWR	NPVTIFSLATNEMWR	889.948364257813	2	1254.593628	1	5188.56083127014	0.935403707441502	0.223746603108302	0.0832144957659052	2.20346715328467	677.360166126015	1	1
sp|Q04837|SSBP_HUMAN	NPVTIFSLATNEMWR	NPVTIFSLATNEMWR	889.948364257813	2	1367.677612	1	1956.05561776874	0.269232070713945	0.0200990922869584	0.01	2.20346715328467	545.82005245128	1	1
sp|Q04837|SSBP_HUMAN	N[Dea]PVTIFSLATNEMWR	NPVTIFSLATNEMWR	890.440368652344	2	907.4090576	1	2672.93028184544	1	0.0403778256143777	0.0180222401209272	2.20346715328467	102.008910201246	1	1
sp|Q04837|SSBP_HUMAN	N[Dea]PVTIFSLATNEMWR	NPVTIFSLATNEMWR	890.440368652344	2	1020.493103	1	1754.78440359692	2.70038708443081E-10	0.0151223274769614	0.01	2.20346715328467	1642.59372806667	1	1
sp|Q04837|SSBP_HUMAN	N[Dea]PVTIFSLATNEMWR	NPVTIFSLATNEMWR	890.440368652344	2	1107.525146	1	3271.49231790859	0.269232070713945	0.0650382295479903	0.0382597423497174	2.20346715328467	861.963933648661	1	1
sp|Q04837|SSBP_HUMAN	N[Dea]PVTIFSLATNEMWR	NPVTIFSLATNEMWR	890.440368652344	2	1254.593628	1	5188.56083127014	0.935403707441502	0.223746603108302	0.0832144957659052	2.20346715328467	677.360166126015	1	1
sp|Q04837|SSBP_HUMAN	N[Dea]PVTIFSLATNEMWR	NPVTIFSLATNEMWR	890.440368652344	2	1367.677612	1	1956.05561776874	0.269232070713945	0.0200990922869584	0.01	2.20346715328467	545.82005245128	1	1
sp|Q04837|SSBP_HUMAN	N[Dea]PVTIFSLATNEMWR	NPVTIFSLATNEMWR	890.440368652344	2	1468.725342	1	2411.858103779	5.08607725504093E-07	0.0414113164286697	0.0313941911832302	2.20346715328467	1649.92871249275	1	1
sp|Q04837|SSBP_HUMAN	QATTIIADNIIFLSDQTK	QATTIIADNIIFLSDQTK	664.693115234375	3	578.2780151	1	6987.85616599848	0.0489566039820669	0.635824242589654	0.527245992547369	2.20346715328467	2959.67626384504	1	1
sp|Q04837|SSBP_HUMAN	QATTIIADNIIFLSDQTK	QATTIIADNIIFLSDQTK	664.693115234375	3	691.3621216	1	8300.60449573292	1	0.638773853362607	0.610186480163397	2.20346715328467	433.151778485302	1	1
sp|Q04837|SSBP_HUMAN	QATTIIADNIIFLSDQTK	QATTIIADNIIFLSDQTK	664.693115234375	3	838.430481	1	19003.3024813765	1	0.813529912651472	0.79389606516714	2.20346715328467	1318.36971919163	1	1
sp|Q04837|SSBP_HUMAN	QATTIIADNIIFLSDQTK	QATTIIADNIIFLSDQTK	664.693115234375	3	928.4734497	1	4035.65099774704	0.610946363346352	0.166163286092463	0.109965046183557	2.20346715328467	994.406246155466	1	1
sp|Q04837|SSBP_HUMAN	QATTIIADNIIFLSDQTK	QATTIIADNIIFLSDQTK	664.693115234375	3	951.5145874	1	11080.8888842338	1	0.716049779002377	0.705284329889164	2.20346715328467	742.117765336952	1	1
sp|Q04837|SSBP_HUMAN	QATTIIADNIIFLSDQTK	QATTIIADNIIFLSDQTK	664.693115234375	3	582.3087158	3	0	1E-05	0.01	0.01	2.20346715328467	1	1	1
sp|Q04837|SSBP_HUMAN	SGDSEVYQLGDVSQK	SGDSEVYQLGDVSQK	806.378479003906	2	866.3526611	1	754.418276062229	0.0489566039820669	0.01	0.01	2.20346715328467	261.884105714444	1	1
sp|Q04837|SSBP_HUMAN	SGDSEVYQLGDVSQK	SGDSEVYQLGDVSQK	806.378479003906	2	874.4628906	1	2724.0283689969	0.269232070713945	0.0565178854046691	0.0424201501234383	2.20346715328467	725.983103250773	1	1
sp|Q04837|SSBP_HUMAN	SGDSEVYQLGDVSQK	SGDSEVYQLGDVSQK	806.378479003906	2	979.4367065	1	997.285461214054	0.269232070713945	0.01	0.01	2.20346715328467	315.112338096041	1	1
sp|Q04837|SSBP_HUMAN	SGDSEVYQLGDVSQK	SGDSEVYQLGDVSQK	806.378479003906	2	1037.526245	1	10486.3318413219	1	0.728570346859861	0.689559335688653	2.20346715328467	383.149837179661	1	1
sp|Q04837|SSBP_HUMAN	SGDSEVYQLGDVSQK	SGDSEVYQLGDVSQK	806.378479003906	2	1136.594604	1	3603.97209533475	1	0.0998983234172141	0.0816272939191791	2.20346715328467	167.998474603814	1	1
sp|Q04837|SSBP_HUMAN	SGDSEVYQLGDVSQK	SGDSEVYQLGDVSQK	806.378479003906	2	1151.485107	1	0	1E-05	0.01	0.01	2.20346715328467	1	1	1
sp|Q04837|SSBP_HUMAN	SGDSEVYQ[Dea]LGDVSQK	SGDSEVYQLGDVSQK	538.249389648438	3	575.2307739	1	4674.78793265631	1	0.258086842819868	0.162883644781277	2.20346715328467	325.09452580918	1	1
sp|Q04837|SSBP_HUMAN	SGDSEVYQ[Dea]LGDVSQK	SGDSEVYQLGDVSQK	538.249389648438	3	576.2987671	1	760.102605312696	1E-05	0.0332251728992959	0.01	2.20346715328467	1520.20521062539	1	1
sp|Q04837|SSBP_HUMAN	SGDSEVYQ[Dea]LGDVSQK	SGDSEVYQLGDVSQK	538.249389648438	3	633.3202515	1	14879.4169797689	1	0.812709818672867	0.771729179085901	2.20346715328467	1634.55999901204	1	1
sp|Q04837|SSBP_HUMAN	SGDSEVYQ[Dea]LGDVSQK	SGDSEVYQLGDVSQK	538.249389648438	3	738.2940674	1	2387.12671321735	0.610946363346352	0.0615126926474696	0.0314521566950826	2.20346715328467	589.194448643217	1	1
sp|Q04837|SSBP_HUMAN	SGDSEVYQ[Dea]LGDVSQK	SGDSEVYQLGDVSQK	538.249389648438	3	746.4042969	1	7453.64853747549	0.610946363346352	0.673787283268578	0.561342557358423	2.20346715328467	1714.16204985804	1	1
sp|Q04837|SSBP_HUMAN	SGDSEVYQ[Dea]LGDVSQK	SGDSEVYQLGDVSQK	538.249389648438	3	875.4468994	1	195.492489192545	1E-05	0.01	0.01	2.20346715328467	390.984978385091	1	1
sp|Q06830|PRDX1_HUMAN	ATAVMPDGQFK	ATAVMPDGQFK	582.78955078125	2	343.1976013	1	24120.7931162601	1	0.865435114719595	0.845655705949211	2.20346715328467	2150.39168465164	1	1
sp|Q06830|PRDX1_HUMAN	ATAVMPDGQFK	ATAVMPDGQFK	582.78955078125	2	474.2380676	1	10653.696615321	1	0.694160586354897	0.684400764449296	2.20346715328467	171.043608542588	1	1
sp|Q06830|PRDX1_HUMAN	ATAVMPDGQFK	ATAVMPDGQFK	582.78955078125	2	691.3409424	1	126697.01327394	1	0.970243805701298	0.963536182969145	2.20346715328467	2549.04343860855	1	1
sp|Q06830|PRDX1_HUMAN	ATAVMPDGQFK	ATAVMPDGQFK	582.78955078125	2	822.3814697	1	69819.4104978564	1	0.941981519463745	0.934297294032276	2.20346715328467	548.161366978311	1	1
sp|Q06830|PRDX1_HUMAN	ATAVMPDGQFK	ATAVMPDGQFK	582.78955078125	2	921.4498901	1	22856.4818965331	1	0.858987123212636	0.838865948080675	2.20346715328467	165.42236388435	1	1
sp|Q06830|PRDX1_HUMAN	ATAVMPDGQFK	ATAVMPDGQFK	582.78955078125	2	992.4869995	1	23150.3857105091	1	0.853525917470726	0.8404213068946	2.20346715328467	697.650946082991	1	1
sp|Q06830|PRDX1_HUMAN	HGEVC[CAM]PAGWKPGSDTIKPDVQK	HGEVCPAGWKPGSDTIKPDVQK	602.30224609375	4	714.4144897	1	12088.1729434259	0.935403707441502	0.726917643231492	0.694514138555458	2.20346715328467	1497.64438765808	1	1
sp|Q06830|PRDX1_HUMAN	HGEVC[CAM]PAGWKPGSDTIKPDVQK	HGEVCPAGWKPGSDTIKPDVQK	602.30224609375	4	808.3406372	1	13668.3265370618	1	0.75524963683079	0.731624409702521	2.20346715328467	1568.79039207757	1	1
sp|Q06830|PRDX1_HUMAN	HGEVC[CAM]PAGWKPGSDTIKPDVQK	HGEVCPAGWKPGSDTIKPDVQK	602.30224609375	4	994.4199829	1	19786.8626366936	1	0.819435869542666	0.785183352330455	2.20346715328467	1023.63050352139	1	1
sp|Q06830|PRDX1_HUMAN	HGEVC[CAM]PAGWKPGSDTIKPDVQK	HGEVCPAGWKPGSDTIKPDVQK	602.30224609375	4	1122.514893	1	4341.59959065781	0.827001544240496	0.131857904561126	0.114438771081304	2.20346715328467	876.200207976202	1	1
sp|Q06830|PRDX1_HUMAN	HGEVC[CAM]PAGWKPGSDTIKPDVQK	HGEVCPAGWKPGSDTIKPDVQK	602.30224609375	4	1284.679443	1	11547.3357405599	0.935403707441502	0.715430809329664	0.675466604929894	2.20346715328467	1733.94188403714	1	1
sp|Q06830|PRDX1_HUMAN	HGEVC[CAM]PAGWKPGSDTIKPDVQK	HGEVCPAGWKPGSDTIKPDVQK	602.30224609375	4	1203.597168	2	0	1E-05	0.01	0.01	2.20346715328467	1	1	1
sp|Q06830|PRDX1_HUMAN	LVQAFQFTDK	LVQAFQFTDK	598.819152832031	2	638.3143921	1	37952.2574328049	0.610946363346352	0.891349610251436	0.875543421224961	2.20346715328467	8538.00367686684	1	1
sp|Q06830|PRDX1_HUMAN	LVQAFQFTDK	LVQAFQFTDK	598.819152832031	2	687.3824463	1	0	1E-05	0.01	0.01	2.20346715328467	1	1	1
sp|Q06830|PRDX1_HUMAN	LVQAFQFTDK	LVQAFQFTDK	598.819152832031	2	785.3828125	1	81113.0207158886	1	0.942548288006253	0.940085239652761	2.20346715328467	2183.48039188363	1	1
sp|Q06830|PRDX1_HUMAN	LVQAFQFTDK	LVQAFQFTDK	598.819152832031	2	834.4508667	1	0	1E-05	0.01	0.01	2.20346715328467	1	1	1
sp|Q06830|PRDX1_HUMAN	LVQAFQFTDK	LVQAFQFTDK	598.819152832031	2	856.4199219	1	125909.157495147	1	0.963236335956723	0.960953059365972	2.20346715328467	7239.17704673512	1	1
sp|Q06830|PRDX1_HUMAN	LVQAFQFTDK	LVQAFQFTDK	598.819152832031	2	984.4785156	1	155506.201784687	1	0.97164917314074	0.969247958317045	2.20346715328467	8189.84802621792	1	1
sp|Q06830|PRDX1_HUMAN	PAGWKPGSDTIKPDVQK	PAGWKPGSDTIKPDVQK	608.659851074219	3	714.4144897	1	12088.1729434259	0.935403707441502	0.726917643231492	0.694514138555458	2.20346715328467	1497.64438765808	1	1
sp|Q06830|PRDX1_HUMAN	PAGWKPGSDTIKPDVQK	PAGWKPGSDTIKPDVQK	608.659851074219	3	827.4985352	1	2784.17356486956	0.935403707441502	0.0504894782477939	0.044097769793172	2.20346715328467	397.945341998758	1	1
sp|Q06830|PRDX1_HUMAN	PAGWKPGSDTIKPDVQK	PAGWKPGSDTIKPDVQK	608.659851074219	3	928.5462036	1	2575.14982002214	1	0.0403666222527726	0.0370992711119581	2.20346715328467	83.4411095837595	1	1
sp|Q06830|PRDX1_HUMAN	PAGWKPGSDTIKPDVQK	PAGWKPGSDTIKPDVQK	608.659851074219	3	1187.626587	1	1913.86833740838	0.827001544240496	0.0188850191946831	0.01	2.20346715328467	349.413695097311	1	1
sp|Q06830|PRDX1_HUMAN	PAGWKPGSDTIKPDVQK	PAGWKPGSDTIKPDVQK	608.659851074219	3	1238.652832	1	1068.65371481408	1	0.01	0.01	2.20346715328467	83.6492850788634	1	1
sp|Q06830|PRDX1_HUMAN	PAGWKPGSDTIKPDVQK	PAGWKPGSDTIKPDVQK	608.659851074219	3	1284.679443	1	11621.608230704	0.935403707441502	0.71710945247819	0.675466604929894	2.20346715328467	1585.39690374884	1	1
sp|Q06830|PRDX1_HUMAN	TIAQDYGVLK	TIAQDYGVLK	554.305847167969	2	579.3500977	1	31692.6503039018	1	0.875203470320075	0.86238105085518	2.20346715328467	1101.91600767159	1	1
sp|Q06830|PRDX1_HUMAN	TIAQDYGVLK	TIAQDYGVLK	554.305847167969	2	694.3770142	1	39150.4487694827	1	0.894231486632365	0.88879419704861	2.20346715328467	1262.82845587494	1	1
sp|Q06830|PRDX1_HUMAN	TIAQDYGVLK	TIAQDYGVLK	554.305847167969	2	822.4356079	1	31240.5230168897	0.935403707441502	0.873609250503658	0.866421951371983	2.20346715328467	3939.24363976282	1	1
sp|Q06830|PRDX1_HUMAN	TIAQDYGVLK	TIAQDYGVLK	554.305847167969	2	848.414856	1	0	1E-05	0.01	0.01	2.20346715328467	1	1	1
sp|Q06830|PRDX1_HUMAN	TIAQDYGVLK	TIAQDYGVLK	554.305847167969	2	893.4727173	1	251671.835086537	1	0.987998458997202	0.985991839692818	2.20346715328467	18138.1067256932	1	1
sp|Q06830|PRDX1_HUMAN	TIAQDYGVLK	TIAQDYGVLK	554.305847167969	2	1006.556763	1	0	1E-05	0.01	0.01	2.20346715328467	1	1	1
sp|Q06830|PRDX1_HUMAN	[PGQ]-QGGLGPMNIPLVSDPKR	QGGLGPMNIPLVSDPKR	587.982055664063	3	602.3256226	1	10128.7671798843	5.08607725504093E-07	0.720388577708725	0.68222174865626	2.20346715328467	7936.2877556944	1	1
sp|Q06830|PRDX1_HUMAN	[PGQ]-QGGLGPMNIPLVSDPKR	QGGLGPMNIPLVSDPKR	587.982055664063	3	701.394043	1	12540.7026196134	0.935403707441502	0.736362788767241	0.700763205654286	2.20346715328467	1760.11669283591	1	1
sp|Q06830|PRDX1_HUMAN	[PGQ]-QGGLGPMNIPLVSDPKR	QGGLGPMNIPLVSDPKR	587.982055664063	3	814.4781494	1	8787.28928316863	1	0.63184324544629	0.58530540440014	2.20346715328467	147.772201565485	1	1
sp|Q06830|PRDX1_HUMAN	[PGQ]-QGGLGPMNIPLVSDPKR	QGGLGPMNIPLVSDPKR	587.982055664063	3	851.40802	1	8264.60701115224	0.827001544240496	0.609015286336331	0.389352880544372	2.20346715328467	1432.18192619471	1	1
sp|Q06830|PRDX1_HUMAN	[PGQ]-QGGLGPMNIPLVSDPKR	QGGLGPMNIPLVSDPKR	587.982055664063	3	911.5308838	1	71686.8508357003	1	0.935771620822232	0.931506258564859	2.20346715328467	3066.54977628168	1	1
sp|Q06830|PRDX1_HUMAN	[PGQ]-QGGLGPMNIPLVSDPKR	QGGLGPMNIPLVSDPKR	587.982055664063	3	1366.751099	1	0	1E-05	0.01	0.01	2.20346715328467	1	1	1
sp|Q07020|RL18_HUMAN	GC[CAM]GTVLLSGPRK-[-1K]	GCGTVLLSGPRK	558.795166015625	2	588.2810059	1	619.785424368954	0.269232070713945	0.01	0.01	2.20346715328467	206.885894305222	1	1
sp|Q07020|RL18_HUMAN	GC[CAM]GTVLLSGPRK-[-1K]	GCGTVLLSGPRK	558.795166015625	2	642.3933105	1	17801.9888135333	1	0.897795535454585	0.803448152770592	2.20346715328467	1281.15551993649	1	1
sp|Q07020|RL18_HUMAN	GC[CAM]GTVLLSGPRK-[-1K]	GCGTVLLSGPRK	558.795166015625	2	701.3650513	1	4652.02668195735	0.269232070713945	0.159346364554306	0.01	2.20346715328467	1412.86068389945	1	1
sp|Q07020|RL18_HUMAN	GC[CAM]GTVLLSGPRK-[-1K]	GCGTVLLSGPRK	558.795166015625	2	741.461731	1	9171.71961150107	0.935403707441502	0.841823050999338	0.646562348544298	2.20346715328467	1529.5164112261	1	1
sp|Q07020|RL18_HUMAN	GC[CAM]GTVLLSGPRK-[-1K]	GCGTVLLSGPRK	558.795166015625	2	842.5093994	1	4445.06061293399	1	0.687568078269315	0.141781473888766	2.20346715328467	141.247503590173	1	1
sp|Q07020|RL18_HUMAN	GC[CAM]GTVLLSGPRK-[-1K]	GCGTVLLSGPRK	558.795166015625	2	899.5308838	1	20079.2985525796	0.827001544240496	0.908800909334026	0.821744834240796	2.20346715328467	3501.12036090553	1	1
sp|Q07020|RL18_HUMAN	ILTFDQLALDSPK	ILTFDQLALDSPK	730.903381347656	2	871.4883423	1	15993.2441572719	1	0.785446418752545	0.70815842265229	2.20346715328467	1222.47694288742	1	1
sp|Q07020|RL18_HUMAN	ILTFDQLALDSPK	ILTFDQLALDSPK	730.903381347656	2	902.4981689	1	1146.87819337548	1E-05	0.01	0.01	2.20346715328467	2293.75638675095	1	1
sp|Q07020|RL18_HUMAN	ILTFDQLALDSPK	ILTFDQLALDSPK	730.903381347656	2	986.5153198	1	38612.7860321321	1	0.893044645721464	0.878307183395586	2.20346715328467	154.449539509071	1	1
sp|Q07020|RL18_HUMAN	ILTFDQLALDSPK	ILTFDQLALDSPK	730.903381347656	2	1133.58374	1	32877.9381864085	1	0.879424664525424	0.878593124639233	2.20346715328467	2726.63167575989	1	1
sp|Q07020|RL18_HUMAN	ILTFDQLALDSPK	ILTFDQLALDSPK	730.903381347656	2	1234.631348	1	60226.6956115082	1	0.925442330515469	0.912042619694437	2.20346715328467	3775.18157837616	1	1
sp|Q07020|RL18_HUMAN	ILTFDQLALDSPK	ILTFDQLALDSPK	730.903381347656	2	1442.78894	1	0	1E-05	0.01	0.01	2.20346715328467	1	1	1
sp|Q07020|RL18_HUMAN	TAVVVGTITDDVR	TAVVVGTITDDVR	673.369750976563	2	718.3729858	1	8827.81694980072	1	0.633186667518257	0.56410284763976	2.20346715328467	856.761759909534	1	1
sp|Q07020|RL18_HUMAN	TAVVVGTITDDVR	TAVVVGTITDDVR	673.369750976563	2	819.4206543	1	12209.667227933	0.269232070713945	0.730493213676587	0.695336791237486	2.20346715328467	3493.67975603323	1	1
sp|Q07020|RL18_HUMAN	TAVVVGTITDDVR	TAVVVGTITDDVR	673.369750976563	2	876.4421387	1	74583.1889549248	1	0.937975111345285	0.926349676736698	2.20346715328467	5240.80966514454	1	1
sp|Q07020|RL18_HUMAN	TAVVVGTITDDVR	TAVVVGTITDDVR	673.369750976563	2	975.5105591	1	50039.4868328089	1	0.913102755040983	0.902230094834926	2.20346715328467	3776.25638299782	1	1
sp|Q07020|RL18_HUMAN	TAVVVGTITDDVR	TAVVVGTITDDVR	673.369750976563	2	1074.578979	1	24217.9531744442	1	0.846083270761365	0.820695482083171	2.20346715328467	1181.49407866315	1	1
sp|Q07020|RL18_HUMAN	TAVVVGTITDDVR	TAVVVGTITDDVR	673.369750976563	2	1173.647339	1	4839.43257195352	1	0.179754709772725	0.0912507462812912	2.20346715328467	590.591783666795	1	1
sp|Q07020|RL18_HUMAN	T[Dhy]AVVVGTITDDVR	TAVVVGTITDDVR	664.364440917969	2	353.2183228	1	7147.66814178508	0.269232070713945	0.540142209474534	0.324803221753131	2.20346715328467	1973.92600677223	1	1
sp|Q07020|RL18_HUMAN	T[Dhy]AVVVGTITDDVR	TAVVVGTITDDVR	664.364440917969	2	819.4206543	1	11799.7858654256	0.610946363346352	0.722019042660278	0.695336791237486	2.20346715328467	2673.91703101835	1	1
sp|Q07020|RL18_HUMAN	T[Dhy]AVVVGTITDDVR	TAVVVGTITDDVR	664.364440917969	2	876.4421387	1	74583.1889549248	1	0.937975111345285	0.926349676736698	2.20346715328467	5240.80966514454	1	1
sp|Q07020|RL18_HUMAN	T[Dhy]AVVVGTITDDVR	TAVVVGTITDDVR	664.364440917969	2	975.5105591	1	50039.4868328089	1	0.913102755040983	0.902230094834926	2.20346715328467	3776.25638299782	1	1
sp|Q07020|RL18_HUMAN	T[Dhy]AVVVGTITDDVR	TAVVVGTITDDVR	664.364440917969	2	1074.578979	1	24217.9531744442	1	0.846083270761365	0.820695482083171	2.20346715328467	1181.49407866315	1	1
sp|Q07020|RL18_HUMAN	T[Dhy]AVVVGTITDDVR	TAVVVGTITDDVR	664.364440917969	2	1173.647339	1	4839.43257195352	1	0.179754709772725	0.0912507462812912	2.20346715328467	590.591783666795	1	1
sp|Q07020|RL18_HUMAN	[1Ac]-GC[CAM]GT[Dhy]VLLSGPR	GCGTVLLSGPR	570.795166015625	2	329.1931763	1	3467.18451774117	0.827001544240496	0.642670301404464	0.0738815934637795	2.20346715328467	667.927255987008	1	1
sp|Q07020|RL18_HUMAN	[1Ac]-GC[CAM]GT[Dhy]VLLSGPR	GCGTVLLSGPR	570.795166015625	2	416.2252197	1	8695.50494241446	1	0.815778306810148	0.627761492592109	2.20346715328467	476.513763355051	1	1
sp|Q07020|RL18_HUMAN	[1Ac]-GC[CAM]GT[Dhy]VLLSGPR	GCGTVLLSGPR	570.795166015625	2	529.3092651	1	10126.7045307226	1	0.842689717823566	0.679427708330936	2.20346715328467	179.134660254505	1	1
sp|Q07020|RL18_HUMAN	[1Ac]-GC[CAM]GT[Dhy]VLLSGPR	GCGTVLLSGPR	570.795166015625	2	642.3933105	1	17801.9888135333	1	0.897795535454585	0.803448152770592	2.20346715328467	1281.15551993649	1	1
sp|Q07020|RL18_HUMAN	[1Ac]-GC[CAM]GT[Dhy]VLLSGPR	GCGTVLLSGPR	570.795166015625	2	741.461731	1	9171.71961150107	0.935403707441502	0.841823050999338	0.646562348544298	2.20346715328467	1529.5164112261	1	1
sp|Q07020|RL18_HUMAN	[1Ac]-GC[CAM]GT[Dhy]VLLSGPR	GCGTVLLSGPR	570.795166015625	2	881.5203247	1	2917.07283257651	0.0489566039820669	0.5625314351523	0.0497768631894673	2.20346715328467	1043.12193119452	1	1
sp|Q07021|C1QBP_HUMAN	AFVDFLSDEIKEER	AFVDFLSDEIKEER	566.617553710938	3	674.3831787	1	3621.47842046713	0.610946363346352	0.0833082342073716	0.0399688823693256	2.20346715328467	846.0570778464	1	1
sp|Q07021|C1QBP_HUMAN	AFVDFLSDEIKEER	AFVDFLSDEIKEER	566.617553710938	3	693.3606567	1	3870.51048676869	0.0489566039820669	0.0992432743712618	0.01	2.20346715328467	1729.2036663236	1	1
sp|Q07021|C1QBP_HUMAN	AFVDFLSDEIKEER	AFVDFLSDEIKEER	566.617553710938	3	1005.484741	1	16270.1349487939	0.827001544240496	0.788675494698031	0.701623814518036	2.20346715328467	2906.96153219607	1	1
sp|Q07021|C1QBP_HUMAN	AFVDFLSDEIKEER	AFVDFLSDEIKEER	566.617553710938	3	1265.637207	1	971.760891638668	1	0.01	0.01	2.20346715328467	1.87823714620083	1	1
sp|Q07021|C1QBP_HUMAN	AFVDFLSDEIKEER	AFVDFLSDEIKEER	566.617553710938	3	1380.664185	1	486.346146253935	0.00442291501927824	0.01	0.01	2.20346715328467	251.675310587678	1	1
sp|Q07021|C1QBP_HUMAN	AFVDFLSDEIKEER	AFVDFLSDEIKEER	566.617553710938	3	1479.732544	1	0	1E-05	0.01	0.01	2.20346715328467	1	1	1
sp|Q07021|C1QBP_HUMAN	ALVLDC[CAM]HYPEDEVGQEDEAESDIFSIR	ALVLDCHYPEDEVGQEDEAESDIFSIR	1046.13989257813	3	1166.568848	1	5093.63407756127	5.08607725504093E-07	0.715507441772042	0.204279241552227	2.20346715328467	4134.02529247301	1	1
sp|Q07021|C1QBP_HUMAN	ALVLDC[CAM]HYPEDEVGQEDEAESDIFSIR	ALVLDCHYPEDEVGQEDEAESDIFSIR	1046.13989257813	3	1281.595703	1	11962.870421752	5.08607725504093E-07	0.812635839316098	0.726817902294634	2.20346715328467	8595.78196904758	1	1
sp|Q07021|C1QBP_HUMAN	ALVLDC[CAM]HYPEDEVGQEDEAESDIFSIR	ALVLDCHYPEDEVGQEDEAESDIFSIR	1046.13989257813	3	1410.638306	1	8350.59648187571	5.08607725504093E-07	0.615802417128162	0.56087837377342	2.20346715328467	6138.85668604896	1	1
sp|Q07021|C1QBP_HUMAN	ALVLDC[CAM]HYPEDEVGQEDEAESDIFSIR	ALVLDCHYPEDEVGQEDEAESDIFSIR	1046.13989257813	3	1442.62561	1	8239.29017783695	0.00442291501927824	0.609215910096503	0.563884053332278	2.20346715328467	3900.67210159677	1	1
sp|Q07021|C1QBP_HUMAN	ALVLDC[CAM]HYPEDEVGQEDEAESDIFSIR	ALVLDCHYPEDEVGQEDEAESDIFSIR	1046.13989257813	3	1541.694092	1	4651.04050608631	0.00442291501927824	0.163843801631275	0.141789045115399	2.20346715328467	2470.29790840922	1	1
sp|Q07021|C1QBP_HUMAN	ALVLDC[CAM]HYPEDEVGQEDEAESDIFSIR	ALVLDCHYPEDEVGQEDEAESDIFSIR	1046.13989257813	3	1595.718384	1	8990.67494099743	0.00442291501927824	0.642533449620591	0.416485711354395	2.20346715328467	4895.46421054509	1	1
sp|Q07021|C1QBP_HUMAN	EVSFQSTGESEWK	EVSFQSTGESEWK	757.343933105469	2	735.3308105	1	1986.77207164147	0.00442291501927824	0.0940195932038567	0.0203897197492686	2.20346715328467	988.227293482574	1	1
sp|Q07021|C1QBP_HUMAN	EVSFQSTGESEWK	EVSFQSTGESEWK	757.343933105469	2	923.4105225	1	7609.2443785193	0.610946363346352	0.712217943099683	0.571007870804519	2.20346715328467	1897.56976103368	1	1
sp|Q07021|C1QBP_HUMAN	EVSFQSTGESEWK	EVSFQSTGESEWK	757.343933105469	2	1051.469116	1	2253.51872576343	0.0489566039820669	0.1273348113367	0.0277306268299129	2.20346715328467	844.314714140773	1	1
sp|Q07021|C1QBP_HUMAN	EVSFQSTGESEWK	EVSFQSTGESEWK	757.343933105469	2	1198.537476	1	1513.2813434262	5.08607725504093E-07	0.0190381011679868	0.0106052966725001	2.20346715328467	1107.51065892205	1	1
sp|Q07021|C1QBP_HUMAN	EVSFQSTGESEWK	EVSFQSTGESEWK	757.343933105469	2	1285.56958	1	2679.31662452523	5.08607725504093E-07	0.163167718071776	0.0396817489303395	2.20346715328467	2142.98172704249	1	1
sp|Q07021|C1QBP_HUMAN	EVSFQSTGESEWK	EVSFQSTGESEWK	757.343933105469	2	591.2514648	2	520.920316404827	1	0.01	0.01	2.20346715328467	9.9671653716772	1	1
sp|Q07021|C1QBP_HUMAN	LHTDGDKAFVDFLSDEIKEER	LHTDGDKAFVDFLSDEIKEER	616.805236816406	4	674.3831787	1	7733.30292769493	0.827001544240496	0.61476883468829	0.58073361573423	2.20346715328467	1382.97481861738	1	1
sp|Q07021|C1QBP_HUMAN	LHTDGDKAFVDFLSDEIKEER	LHTDGDKAFVDFLSDEIKEER	616.805236816406	4	918.4526978	1	6455.96736425797	0.269232070713945	0.588580989316101	0.466722901564605	2.20346715328467	1768.59551403568	1	1
sp|Q07021|C1QBP_HUMAN	LHTDGDKAFVDFLSDEIKEER	LHTDGDKAFVDFLSDEIKEER	616.805236816406	4	1005.484741	1	26288.9112660823	0.935403707441502	0.863211944423278	0.855794397041921	2.20346715328467	4120.05342722935	1	1
sp|Q07021|C1QBP_HUMAN	LHTDGDKAFVDFLSDEIKEER	LHTDGDKAFVDFLSDEIKEER	616.805236816406	4	1118.568848	1	6166.24135329361	0.935403707441502	0.526212670442434	0.397890000605374	2.20346715328467	908.682709878182	1	1
sp|Q07021|C1QBP_HUMAN	LHTDGDKAFVDFLSDEIKEER	LHTDGDKAFVDFLSDEIKEER	616.805236816406	4	1479.732544	1	0	1E-05	0.01	0.01	2.20346715328467	1	1	1
sp|Q07021|C1QBP_HUMAN	LHTDGDKAFVDFLSDEIKEER	LHTDGDKAFVDFLSDEIKEER	616.805236816406	4	738.6901855	3	5486.57499364833	1	0.265910023133868	0.265748766809751	2.20346715328467	44.7883044549199	1	1
sp|Q07021|C1QBP_HUMAN	MSGGWELELNGTEAK	MSGGWELELNGTEAK	811.379943847656	2	732.3886719	1	2194.2770830223	1E-05	0.0936716437113009	0.0244943539130282	2.20346715328467	4388.55416604459	1	1
sp|Q07021|C1QBP_HUMAN	MSGGWELELNGTEAK	MSGGWELELNGTEAK	811.379943847656	2	861.4312134	1	3012.4022527739	1E-05	0.546962972210761	0.0505478862096581	2.20346715328467	5319.04133851486	1	1
sp|Q07021|C1QBP_HUMAN	MSGGWELELNGTEAK	MSGGWELELNGTEAK	811.379943847656	2	974.5153198	1	3700.59317544349	1E-05	0.521199585191195	0.0826143975967984	2.20346715328467	6809.69620624549	1	1
sp|Q07021|C1QBP_HUMAN	MSGGWELELNGTEAK	MSGGWELELNGTEAK	811.379943847656	2	1003.455322	1	47.2617319503868	1E-05	0.01	0.01	2.20346715328467	94.5234639007736	1	1
sp|Q07021|C1QBP_HUMAN	MSGGWELELNGTEAK	MSGGWELELNGTEAK	811.379943847656	2	1103.557861	1	3171.60587467897	1E-05	0.370192486667827	0.0573651592899004	2.20346715328467	4922.15722950039	1	1
sp|Q07021|C1QBP_HUMAN	MSGGWELELNGTEAK	MSGGWELELNGTEAK	811.379943847656	2	1403.680176	1	652.778829341386	1E-05	0.01	0.01	2.20346715328467	1305.55765868277	1	1
sp|Q07021|C1QBP_HUMAN	VEEQEPELTSTPNFVVEVIKNDDGKK	VEEQEPELTSTPNFVVEVIKNDDGKK	736.875122070313	4	804.4210205	1	4220.90293394119	0.00442291501927824	0.155411174828541	0.120855705095361	2.20346715328467	2256.82801623451	1	1
sp|Q07021|C1QBP_HUMAN	VEEQEPELTSTPNFVVEVIKNDDGKK	VEEQEPELTSTPNFVVEVIKNDDGKK	736.875122070313	4	841.3574219	1	5206.30961607404	1	0.608723491351027	0.225655294783866	2.20346715328467	385.206504503564	1	1
sp|Q07021|C1QBP_HUMAN	VEEQEPELTSTPNFVVEVIKNDDGKK	VEEQEPELTSTPNFVVEVIKNDDGKK	736.875122070313	4	917.5050659	1	2315.06910938924	1	0.0867788962690424	0.0291821671420537	2.20346715328467	46.1794179419544	1	1
sp|Q07021|C1QBP_HUMAN	VEEQEPELTSTPNFVVEVIKNDDGKK	VEEQEPELTSTPNFVVEVIKNDDGKK	736.875122070313	4	1145.616089	1	3742.67980757581	0.269232070713945	0.348838306212026	0.0906535295402933	2.20346715328467	1090.81779026805	1	1
sp|Q07021|C1QBP_HUMAN	VEEQEPELTSTPNFVVEVIKNDDGKK	VEEQEPELTSTPNFVVEVIKNDDGKK	736.875122070313	4	1244.684448	1	4744.58439787045	0.00442291501927824	0.455416702283409	0.173365948369078	2.20346715328467	2374.83564735348	1	1
sp|Q07021|C1QBP_HUMAN	VEEQEPELTSTPNFVVEVIKNDDGKK	VEEQEPELTSTPNFVVEVIKNDDGKK	736.875122070313	4	1343.75293	1	1802.19215416349	1	0.0387943665419137	0.0165577020074457	2.20346715328467	134.67873982611	1	1
sp|Q07955|SRSF1_HUMAN	DGTGVVEFVR	DGTGVVEFVR	539.780029296875	2	550.2984009	1	41565.8731434433	1	0.945656730813843	0.899147283184648	2.20346715328467	2541.80389420945	1	1
sp|Q07955|SRSF1_HUMAN	DGTGVVEFVR	DGTGVVEFVR	539.780029296875	2	649.3667603	1	120889.385818127	1	0.988194582638559	0.961519071556544	2.20346715328467	5473.70891249293	1	1
sp|Q07955|SRSF1_HUMAN	DGTGVVEFVR	DGTGVVEFVR	539.780029296875	2	658.3042603	1	0	1E-05	0.01	0.01	2.20346715328467	1	1	1
sp|Q07955|SRSF1_HUMAN	DGTGVVEFVR	DGTGVVEFVR	539.780029296875	2	748.4351807	1	22369.7402949079	1	0.911817109611182	0.836116873872965	2.20346715328467	252.301518804019	1	1
sp|Q07955|SRSF1_HUMAN	DGTGVVEFVR	DGTGVVEFVR	539.780029296875	2	805.456665	1	58230.3116000212	1	0.962760341955685	0.923181030995274	2.20346715328467	5440.38554741269	1	1
sp|Q07955|SRSF1_HUMAN	DGTGVVEFVR	DGTGVVEFVR	539.780029296875	2	1060.542236	1	0	1E-05	0.01	0.01	2.20346715328467	1	1	1
sp|Q07955|SRSF1_HUMAN	DGT[Dhy]GVVEFVR	DGTGVVEFVR	530.774719238281	2	550.2984009	1	41565.8731434433	1	0.945320125797391	0.899147283184648	2.20346715328467	2541.80389420945	1	1
sp|Q07955|SRSF1_HUMAN	DGT[Dhy]GVVEFVR	DGTGVVEFVR	530.774719238281	2	640.2937012	1	0	1E-05	0.01	0.01	2.20346715328467	1	1	1
sp|Q07955|SRSF1_HUMAN	DGT[Dhy]GVVEFVR	DGTGVVEFVR	530.774719238281	2	649.3667603	1	120889.385818127	1	0.988194582638559	0.961519071556544	2.20346715328467	5473.70891249293	1	1
sp|Q07955|SRSF1_HUMAN	DGT[Dhy]GVVEFVR	DGTGVVEFVR	530.774719238281	2	748.4351807	1	22369.7402949079	1	0.910102787084135	0.836116873872965	2.20346715328467	252.301518804019	1	1
sp|Q07955|SRSF1_HUMAN	DGT[Dhy]GVVEFVR	DGTGVVEFVR	530.774719238281	2	805.456665	1	58230.3116000212	1	0.962760341955685	0.923181030995274	2.20346715328467	5440.38554741269	1	1
sp|Q07955|SRSF1_HUMAN	DGT[Dhy]GVVEFVR	DGTGVVEFVR	530.774719238281	2	888.4937744	1	1755.24156653935	1E-05	0.0146774123652019	0.01	2.20346715328467	3510.48313307869	1	1
sp|Q07955|SRSF1_HUMAN	DGYDYDGYR	DGYDYDGYR	562.219970703125	2	614.2092896	1	0	1E-05	0.01	0.01	2.20346715328467	1	1	1
sp|Q07955|SRSF1_HUMAN	DGYDYDGYR	DGYDYDGYR	562.219970703125	2	673.2940063	1	33978.214657717	0.935403707441502	0.937902099072072	0.8819038311586	2.20346715328467	4305.8812117788	1	1
sp|Q07955|SRSF1_HUMAN	DGYDYDGYR	DGYDYDGYR	562.219970703125	2	788.3209839	1	59834.2543750015	1	0.963274261019033	0.924978024926689	2.20346715328467	415.683439367414	1	1
sp|Q07955|SRSF1_HUMAN	DGYDYDGYR	DGYDYDGYR	562.219970703125	2	951.3842773	1	6722.11791403869	0.935403707441502	0.781279768658036	0.509577251922686	2.20346715328467	1101.22626027231	1	1
sp|Q07955|SRSF1_HUMAN	DGYDYDGYR	DGYDYDGYR	562.219970703125	2	1008.405762	1	0	1E-05	0.01	0.01	2.20346715328467	1	1	1
sp|Q07955|SRSF1_HUMAN	DGYDYDGYR	DGYDYDGYR	562.219970703125	2	1123.432739	1	0	1E-05	0.01	0.01	2.20346715328467	1	1	1
sp|Q07955|SRSF1_HUMAN	EAGDVC[CAM]YADVYR	EAGDVCYADVYR	709.306274414063	2	786.3780518	1	40105.802617355	1	0.940378068664209	0.896215582099975	2.20346715328467	925.485679038247	1	1
sp|Q07955|SRSF1_HUMAN	EAGDVC[CAM]YADVYR	EAGDVCYADVYR	709.306274414063	2	795.2977905	1	0	1E-05	0.01	0.01	2.20346715328467	1	1	1
sp|Q07955|SRSF1_HUMAN	EAGDVC[CAM]YADVYR	EAGDVCYADVYR	709.306274414063	2	946.4087524	1	65071.3866156515	1	0.966874478384169	0.930176045105803	2.20346715328467	2336.50356114908	1	1
sp|Q07955|SRSF1_HUMAN	EAGDVC[CAM]YADVYR	EAGDVCYADVYR	709.306274414063	2	1080.430298	1	0	1E-05	0.01	0.01	2.20346715328467	1	1	1
sp|Q07955|SRSF1_HUMAN	EAGDVC[CAM]YADVYR	EAGDVCYADVYR	709.306274414063	2	1160.504028	1	4319.76911971716	1	0.59414978109764	0.130642845338521	2.20346715328467	274.7998938222	1	1
sp|Q07955|SRSF1_HUMAN	EAGDVC[CAM]YADVYR	EAGDVCYADVYR	709.306274414063	2	1217.525513	1	13013.6692595251	1	0.856399363344845	0.74439346137295	2.20346715328467	119.15267504144	1	1
sp|Q07955|SRSF1_HUMAN	EAGDVC[CAM]YADVYRDGTGVVEFVR	EAGDVCYADVYRDGTGVVEFVR	826.384887695313	3	472.2037964	1	1752.94288984513	1	0.0290547948186875	0.015508520064314	2.20346715328467	81.8801169615147	1	1
sp|Q07955|SRSF1_HUMAN	EAGDVC[CAM]YADVYRDGTGVVEFVR	EAGDVCYADVYRDGTGVVEFVR	826.384887695313	3	805.456665	1	3012.00161591995	1	0.219587635170717	0.0531951024605176	2.20346715328467	197.69929258345	1	1
sp|Q07955|SRSF1_HUMAN	EAGDVC[CAM]YADVYRDGTGVVEFVR	EAGDVCYADVYRDGTGVVEFVR	826.384887695313	3	963.5258179	1	5084.94017957088	1	0.672359904153008	0.209459857780092	2.20346715328467	100.326566137317	1	1
sp|Q07955|SRSF1_HUMAN	EAGDVC[CAM]YADVYRDGTGVVEFVR	EAGDVCYADVYRDGTGVVEFVR	826.384887695313	3	1078.552734	1	2132.43836369468	0.00019852660889854	0.147376198376702	0.0238560069519706	2.20346715328467	1296.89920327681	1	1
sp|Q07955|SRSF1_HUMAN	EAGDVC[CAM]YADVYRDGTGVVEFVR	EAGDVCYADVYRDGTGVVEFVR	826.384887695313	3	1397.717163	1	497.171467176766	1E-05	0.01	0.01	2.20346715328467	796.911192101813	1	1
sp|Q07955|SRSF1_HUMAN	EAGDVC[CAM]YADVYRDGTGVVEFVR	EAGDVCYADVYRDGTGVVEFVR	826.384887695313	3	1139.033813	2	3612.05936946417	0.935403707441502	0.478455290802206	0.0825241497266452	2.20346715328467	483.018473640673	1	1
sp|Q07955|SRSF1_HUMAN	GGPPFAFVEFEDPRDAEDAVYGR	GGPPFAFVEFEDPRDAEDAVYGR	847.7275390625	3	880.4158936	1	3878.99507975492	0.0489566039820669	0.609192138589309	0.0997270129917374	2.20346715328467	1633.54056671745	1	1
sp|Q07955|SRSF1_HUMAN	GGPPFAFVEFEDPRDAEDAVYGR	GGPPFAFVEFEDPRDAEDAVYGR	847.7275390625	3	1248.59668	1	4574.36758406469	0.0489566039820669	0.567220309694756	0.155395075566547	2.20346715328467	1683.15961055153	1	1
sp|Q07955|SRSF1_HUMAN	GGPPFAFVEFEDPRDAEDAVYGR	GGPPFAFVEFEDPRDAEDAVYGR	847.7275390625	3	1293.578613	1	1566.4778527408	0.00442291501927824	0.0400650787694756	0.0116432777634148	2.20346715328467	797.527087534058	1	1
sp|Q07955|SRSF1_HUMAN	GGPPFAFVEFEDPRDAEDAVYGR	GGPPFAFVEFEDPRDAEDAVYGR	847.7275390625	3	934.4265137	2	4362.41977772143	2.70038708443081E-10	0.355287515944439	0.138342404709715	2.20346715328467	3780.74593916871	1	1
sp|Q07955|SRSF1_HUMAN	GGPPFAFVEFEDPRDAEDAVYGR	GGPPFAFVEFEDPRDAEDAVYGR	847.7275390625	3	1007.960693	2	4726.40480645945	5.08607725504093E-07	0.610291229977876	0.164430983204949	2.20346715328467	3361.5992751047	1	1
sp|Q07955|SRSF1_HUMAN	GGPPFAFVEFEDPRDAEDAVYGR	GGPPFAFVEFEDPRDAEDAVYGR	847.7275390625	3	1165.539795	2	7276.89229512644	0.0489566039820669	0.7836563288366	0.548655718534546	2.20346715328467	2759.93397001544	1	1
sp|Q08211|DHX9_HUMAN	AAEC[CAM]NIVVTQPR	AAECNIVVTQPR	679.348266601563	2	758.3501587	1	1310.17930810213	0.0489566039820669	0.01	0.01	2.20346715328467	497.285210948008	1	1
sp|Q08211|DHX9_HUMAN	AAEC[CAM]NIVVTQPR	AAECNIVVTQPR	679.348266601563	2	812.4988403	1	5387.84244116994	0.935403707441502	0.249235678774842	0.01	2.20346715328467	789.145835929801	1	1
sp|Q08211|DHX9_HUMAN	AAEC[CAM]NIVVTQPR	AAECNIVVTQPR	679.348266601563	2	926.5418091	1	6535.32053444428	0.935403707441502	0.477498009299041	0.01	2.20346715328467	884.540133935365	1	1
sp|Q08211|DHX9_HUMAN	AAEC[CAM]NIVVTQPR	AAECNIVVTQPR	679.348266601563	2	958.4662476	1	328.947670533595	1E-05	0.01	0.01	2.20346715328467	657.89534106719	1	1
sp|Q08211|DHX9_HUMAN	AAEC[CAM]NIVVTQPR	AAECNIVVTQPR	679.348266601563	2	1086.572388	1	3566.46458269444	0.935403707441502	0.0792995817069765	0.01	2.20346715328467	525.489495469203	1	1
sp|Q08211|DHX9_HUMAN	AAEC[CAM]NIVVTQPR	AAECNIVVTQPR	679.348266601563	2	1215.61499	1	944.263175138811	0.00442291501927824	0.01	0.01	2.20346715328467	432.199772932167	1	1
sp|Q08211|DHX9_HUMAN	AIEPPPLDAVIEAEHTLR	AIEPPPLDAVIEAEHTLR	657.689697265625	3	833.4403687	1	274.73317941876	1E-05	0.01	0.01	2.20346715328467	378.893339280506	1	1
sp|Q08211|DHX9_HUMAN	AIEPPPLDAVIEAEHTLR	AIEPPPLDAVIEAEHTLR	657.689697265625	3	855.4318848	1	3483.91567057071	1E-05	0.0784381689233637	0.01	2.20346715328467	5081.8513997677	1	1
sp|Q08211|DHX9_HUMAN	AIEPPPLDAVIEAEHTLR	AIEPPPLDAVIEAEHTLR	657.689697265625	3	968.5159912	1	4777.41978816945	1E-05	0.186292207799679	0.01	2.20346715328467	9554.8395763389	1	1
sp|Q08211|DHX9_HUMAN	AIEPPPLDAVIEAEHTLR	AIEPPPLDAVIEAEHTLR	657.689697265625	3	1138.62146	1	1845.9993622933	1E-05	0.0183611709622723	0.0140064921054589	2.20346715328467	3389.07570363853	1	1
sp|Q08211|DHX9_HUMAN	AIEPPPLDAVIEAEHTLR	AIEPPPLDAVIEAEHTLR	657.689697265625	3	1253.648438	1	2478.94391910235	1E-05	0.0357539181059512	0.01	2.20346715328467	4650.0071414467	1	1
sp|Q08211|DHX9_HUMAN	AIEPPPLDAVIEAEHTLR	AIEPPPLDAVIEAEHTLR	657.689697265625	3	1463.785278	1	1258.55486167582	1E-05	0.01	0.01	2.20346715328467	2382.58704897945	1	1
sp|Q08211|DHX9_HUMAN	ELDALDANDELTPLGR	ELDALDANDELTPLGR	871.433776855469	2	900.4785156	1	1385.12839860989	1	0.01	0.01	2.20346715328467	51.3097088859001	1	1
sp|Q08211|DHX9_HUMAN	ELDALDANDELTPLGR	ELDALDANDELTPLGR	871.433776855469	2	1085.558594	1	3638.44859549057	0.935403707441502	0.0840117251802653	0.01	2.20346715328467	450.080911601068	1	1
sp|Q08211|DHX9_HUMAN	ELDALDANDELTPLGR	ELDALDANDELTPLGR	871.433776855469	2	1199.542603	1	731.327634355357	2.70038708443081E-10	0.01	0.01	2.20346715328467	639.087063982104	1	1
sp|Q08211|DHX9_HUMAN	ELDALDANDELTPLGR	ELDALDANDELTPLGR	871.433776855469	2	1200.585449	1	5036.20687031722	1	0.203006208514427	0.01	2.20346715328467	191.033791981223	1	1
sp|Q08211|DHX9_HUMAN	ELDALDANDELTPLGR	ELDALDANDELTPLGR	871.433776855469	2	1313.669556	1	2101.64635445438	0.827001544240496	0.0233399207441087	0.01	2.20346715328467	429.326320002801	1	1
sp|Q08211|DHX9_HUMAN	ELDALDANDELTPLGR	ELDALDANDELTPLGR	871.433776855469	2	1499.733643	1	674.475905908884	0.935403707441502	0.01	0.01	2.20346715328467	101.952340766807	1	1
sp|Q08211|DHX9_HUMAN	LAAQSC[CAM]ALSLVR	LAAQSCALSLVR	644.855712890625	2	658.4246216	1	4237.70719698976	0.0489566039820669	0.125961667626521	0.0175519708009754	2.20346715328467	1778.14348510873	1	1
sp|Q08211|DHX9_HUMAN	LAAQSC[CAM]ALSLVR	LAAQSCALSLVR	644.855712890625	2	702.3239136	1	487.725516514574	1E-05	0.01	0.01	2.20346715328467	577.919684213453	1	1
sp|Q08211|DHX9_HUMAN	LAAQSC[CAM]ALSLVR	LAAQSCALSLVR	644.855712890625	2	818.4552612	1	6002.09584336553	1	0.359689919924479	0.0717043273933079	2.20346715328467	150.015706316156	1	1
sp|Q08211|DHX9_HUMAN	LAAQSC[CAM]ALSLVR	LAAQSCALSLVR	644.855712890625	2	905.4873047	1	18208.2062684514	1	0.806959236513068	0.720110727554312	2.20346715328467	866.003321827091	1	1
sp|Q08211|DHX9_HUMAN	LAAQSC[CAM]ALSLVR	LAAQSCALSLVR	644.855712890625	2	1033.545898	1	7352.52646212071	0.269232070713945	0.557624171246287	0.553076507982776	2.20346715328467	2000.268182462	1	1
sp|Q08211|DHX9_HUMAN	LAAQSC[CAM]ALSLVR	LAAQSCALSLVR	644.855712890625	2	1104.583008	1	4721.01883606178	0.827001544240496	0.166941712399141	0.0244286852333858	2.20346715328467	834.693528737695	1	1
sp|Q08211|DHX9_HUMAN	YQILPLHSQIPR	YQILPLHSQIPR	488.948913574219	3	518.2973022	1	12036.606965916	1E-05	0.720636428270737	0.562811632437202	2.20346715328467	22682.5005744349	1	1
sp|Q08211|DHX9_HUMAN	YQILPLHSQIPR	YQILPLHSQIPR	488.948913574219	3	600.3463745	1	10584.2416959295	1E-05	0.685354211564306	0.176336304737097	2.20346715328467	21168.4833918589	1	1
sp|Q08211|DHX9_HUMAN	YQILPLHSQIPR	YQILPLHSQIPR	488.948913574219	3	737.4052734	1	5400.43420730761	0.00442291501927824	0.247610834175242	0.0106877629414907	2.20346715328467	2772.7599010372	1	1
sp|Q08211|DHX9_HUMAN	YQILPLHSQIPR	YQILPLHSQIPR	488.948913574219	3	947.5421143	1	9466.2155013858	1E-05	0.649834288730196	0.120684239249564	2.20346715328467	18932.4310027716	1	1
sp|Q08211|DHX9_HUMAN	YQILPLHSQIPR	YQILPLHSQIPR	488.948913574219	3	1060.626221	1	61.0136852353765	1E-05	0.01	0.01	2.20346715328467	122.027370470753	1	1
sp|Q08211|DHX9_HUMAN	YQILPLHSQIPR	YQILPLHSQIPR	488.948913574219	3	1173.710205	1	0	1E-05	0.01	0.01	2.20346715328467	1	1	1
sp|Q08211|DHX9_HUMAN	[PGQ]-QLYHLGVVEAYSGLTK	QLYHLGVVEAYSGLTK	587.645446777344	3	668.3613892	1	6256.70856325893	1	0.416374176212886	0.01	2.20346715328467	15.9264814121498	1	1
sp|Q08211|DHX9_HUMAN	[PGQ]-QLYHLGVVEAYSGLTK	QLYHLGVVEAYSGLTK	587.645446777344	3	695.3511353	1	5766.42007204674	1	0.311596382377403	0.0151268066049004	2.20346715328467	691.796901242897	1	1
sp|Q08211|DHX9_HUMAN	[PGQ]-QLYHLGVVEAYSGLTK	QLYHLGVVEAYSGLTK	587.645446777344	3	739.3984985	1	9230.81598606456	1	0.649906855414894	0.0785401539621438	2.20346715328467	975.72115930888	1	1
sp|Q08211|DHX9_HUMAN	[PGQ]-QLYHLGVVEAYSGLTK	QLYHLGVVEAYSGLTK	587.645446777344	3	794.4195557	1	5794.0164039484	0.0489566039820669	0.313472895037757	0.0150121630208423	2.20346715328467	2145.99503792768	1	1
sp|Q08211|DHX9_HUMAN	[PGQ]-QLYHLGVVEAYSGLTK	QLYHLGVVEAYSGLTK	587.645446777344	3	868.4411011	1	11080.9738141344	0.827001544240496	0.704487748480959	0.0465955315556655	2.20346715328467	2010.54482204348	1	1
sp|Q08211|DHX9_HUMAN	[PGQ]-QLYHLGVVEAYSGLTK	QLYHLGVVEAYSGLTK	587.645446777344	3	967.5094604	1	2890.91459270176	0.610946363346352	0.102026058270216	0.0479567227206857	2.20346715328467	688.295521809994	1	1
sp|Q08945|SSRP1_HUMAN	ADVIQATGDAIC[CAM]IFR	ADVIQATGDAICIFR	825.41943359375	2	527.2824097	1	1145.97331474964	1E-05	0.01	0.01	2.20346715328467	1337.18283110656	1	1
sp|Q08945|SSRP1_HUMAN	ADVIQATGDAIC[CAM]IFR	ADVIQATGDAICIFR	825.41943359375	2	595.302063	1	2334.25036066227	0.935403707441502	0.0298411525113834	0.01	2.20346715328467	378.667966258446	1	1
sp|Q08945|SSRP1_HUMAN	ADVIQATGDAIC[CAM]IFR	ADVIQATGDAICIFR	825.41943359375	2	894.4501953	1	913.001804789352	2.70038708443081E-10	0.01	0.01	2.20346715328467	751.352139736422	1	1
sp|Q08945|SSRP1_HUMAN	ADVIQATGDAIC[CAM]IFR	ADVIQATGDAICIFR	825.41943359375	2	1052.519287	1	4880.83965831818	5.08607725504093E-07	0.180230000769521	0.01	2.20346715328467	3698.80257492035	1	1
sp|Q08945|SSRP1_HUMAN	ADVIQATGDAIC[CAM]IFR	ADVIQATGDAICIFR	825.41943359375	2	1251.61499	1	2705.60972315374	5.08607725504093E-07	0.0423146196959867	0.01	2.20346715328467	2020.90958789213	1	1
sp|Q08945|SSRP1_HUMAN	ASSGLLYPLER	ASSGLLYPLER	603.329895019531	2	514.2984009	1	13793.7216555962	1	0.756570142513077	0.282253722392362	2.20346715328467	1668.21742476131	1	1
sp|Q08945|SSRP1_HUMAN	ASSGLLYPLER	ASSGLLYPLER	603.329895019531	2	529.2980347	1	239.051453702958	0.269232070713945	0.01	0.01	2.20346715328467	76.2548012901606	1	1
sp|Q08945|SSRP1_HUMAN	ASSGLLYPLER	ASSGLLYPLER	603.329895019531	2	677.3616943	1	14211.304928227	1	0.762814064389847	0.553205759910285	2.20346715328467	906.970301531541	1	1
sp|Q08945|SSRP1_HUMAN	ASSGLLYPLER	ASSGLLYPLER	603.329895019531	2	790.4457397	1	15108.4896243625	1	0.774753508602466	0.651678728295019	2.20346715328467	854.792619635009	1	1
sp|Q08945|SSRP1_HUMAN	ASSGLLYPLER	ASSGLLYPLER	603.329895019531	2	1047.583374	1	3109.98925398507	1	0.0571822854601621	0.01	2.20346715328467	107.578839419257	1	1
sp|Q08945|SSRP1_HUMAN	ASSGLLYPLER	ASSGLLYPLER	603.329895019531	2	524.2952881	2	349.763111780929	1E-05	0.01	0.01	2.20346715328467	420.972409967746	1	1
sp|Q08945|SSRP1_HUMAN	FDEISFVNFAR	FDEISFVNFAR	672.832763671875	2	392.1452332	1	5540.83956963774	0.0489566039820669	0.278025428347029	0.0436287932271884	2.20346715328467	1928.53831746811	1	1
sp|Q08945|SSRP1_HUMAN	FDEISFVNFAR	FDEISFVNFAR	672.832763671875	2	606.3358154	1	3383.07792962146	2.70038708443081E-10	0.0681996379931099	0.0112289591526256	2.20346715328467	3013.64691090518	1	1
sp|Q08945|SSRP1_HUMAN	FDEISFVNFAR	FDEISFVNFAR	672.832763671875	2	753.4042358	1	3282.02280110796	1	0.0652328985750826	0.0269569448482158	2.20346715328467	321.951537107192	1	1
sp|Q08945|SSRP1_HUMAN	FDEISFVNFAR	FDEISFVNFAR	672.832763671875	2	840.4362793	1	12906.9783797848	0.269232070713945	0.741774862910497	0.590856321499613	2.20346715328467	3654.21262416398	1	1
sp|Q08945|SSRP1_HUMAN	FDEISFVNFAR	FDEISFVNFAR	672.832763671875	2	953.5203247	1	4189.94986118729	0.269232070713945	0.119552869150311	0.0207265452875697	2.20346715328467	1080.70730823362	1	1
sp|Q08945|SSRP1_HUMAN	FDEISFVNFAR	FDEISFVNFAR	672.832763671875	2	1197.589844	1	1238.23323503825	0.827001544240496	0.01	0.01	2.20346715328467	214.719528037647	1	1
sp|Q08945|SSRP1_HUMAN	IKSDHPGISITDLSK	IKSDHPGISITDLSK	403.474151611328	4	147.1128082	1	555.49504751989	1E-05	0.01	0.01	2.20346715328467	1110.99009503978	1	1
sp|Q08945|SSRP1_HUMAN	IKSDHPGISITDLSK	IKSDHPGISITDLSK	403.474151611328	4	462.2558289	1	11641.8714194728	1	0.717602110620132	0.0522983967246848	2.20346715328467	1395.22830128408	1	1
sp|Q08945|SSRP1_HUMAN	IKSDHPGISITDLSK	IKSDHPGISITDLSK	403.474151611328	4	563.3035278	1	11824.0642731404	0.827001544240496	0.72133270601115	0.0527107596265289	2.20346715328467	2097.55401811373	1	1
sp|Q08945|SSRP1_HUMAN	IKSDHPGISITDLSK	IKSDHPGISITDLSK	403.474151611328	4	935.4945068	1	2457.44850003512	1	0.0333711057897902	0.01	2.20346715328467	48.2951739021091	1	1
sp|Q08945|SSRP1_HUMAN	IKSDHPGISITDLSK	IKSDHPGISITDLSK	403.474151611328	4	344.1974792	3	189.546981940943	1E-05	0.01	0.01	2.20346715328467	379.093963881887	1	1
sp|Q08945|SSRP1_HUMAN	IKSDHPGISITDLSK	IKSDHPGISITDLSK	403.474151611328	4	234.1367493	4	6640.87940595673	0.935403707441502	0.502323614077883	0.0456409030231199	2.20346715328467	885.88855163404	1	1
sp|Q09028|RBBP4_HUMAN	HPS[Pho]K[CAM]P[Oxi]DPSGEC[CAM]NPDLR	HPSKPDPSGECNPDLR	653.60693359375	3	614.3256226	1	6892.41645001026	0.0489566039820669	0.717191221572569	0.525368535602897	2.20346715328467	3029.83958210344	1	1
sp|Q09028|RBBP4_HUMAN	HPS[Pho]K[CAM]P[Oxi]DPSGEC[CAM]NPDLR	HPSKPDPSGECNPDLR	653.60693359375	3	774.3563232	1	11533.8593305977	1	0.803493399324704	0.715626520205729	2.20346715328467	135.232423011419	1	1
sp|Q09028|RBBP4_HUMAN	HPS[Pho]K[CAM]P[Oxi]DPSGEC[CAM]NPDLR	HPSKPDPSGECNPDLR	653.60693359375	3	903.3988647	1	576.153440355517	1E-05	0.0141014997397954	0.01	2.20346715328467	1152.30688071103	1	1
sp|Q09028|RBBP4_HUMAN	HPS[Pho]K[CAM]P[Oxi]DPSGEC[CAM]NPDLR	HPSKPDPSGECNPDLR	653.60693359375	3	960.4203491	1	3237.3162345807	0.610946363346352	0.111227923484368	0.0633273149939794	2.20346715328467	679.196974221424	1	1
sp|Q09028|RBBP4_HUMAN	HPS[Pho]K[CAM]P[Oxi]DPSGEC[CAM]NPDLR	HPSKPDPSGECNPDLR	653.60693359375	3	1047.452393	1	1360.66296875066	1E-05	0.0567076631599995	0.01	2.20346715328467	2208.64019567941	1	1
sp|Q09028|RBBP4_HUMAN	HPS[Pho]K[CAM]P[Oxi]DPSGEC[CAM]NPDLR	HPSKPDPSGECNPDLR	653.60693359375	3	1144.505127	1	6907.07360290327	0.935403707441502	0.716792991503305	0.522653505385174	2.20346715328467	1080.17667822194	1	1
sp|Q09028|RBBP4_HUMAN	IGEEQSPEDAEDGPPELLFIHGGHTAK	IGEEQSPEDAEDGPPELLFIHGGHTAK	719.095153808594	4	820.4423828	1	6667.30871039419	0.269232070713945	0.655349048266115	0.506035161132024	2.20346715328467	2234.49634278543	1	1
sp|Q09028|RBBP4_HUMAN	IGEEQSPEDAEDGPPELLFIHGGHTAK	IGEEQSPEDAEDGPPELLFIHGGHTAK	719.095153808594	4	985.4108887	1	9048.35844770138	1	0.767558400927965	0.64228940096437	2.20346715328467	465.62452904185	1	1
sp|Q09028|RBBP4_HUMAN	IGEEQSPEDAEDGPPELLFIHGGHTAK	IGEEQSPEDAEDGPPELLFIHGGHTAK	719.095153808594	4	1080.594849	1	5738.65690103748	0.269232070713945	0.749244508330008	0.311704550777318	2.20346715328467	1686.60385294359	1	1
sp|Q09028|RBBP4_HUMAN	IGEEQSPEDAEDGPPELLFIHGGHTAK	IGEEQSPEDAEDGPPELLFIHGGHTAK	719.095153808594	4	1516.827026	1	285.565621589727	0.0489566039820669	0.01	0.01	2.20346715328467	105.250965287902	1	1
sp|Q09028|RBBP4_HUMAN	IGEEQSPEDAEDGPPELLFIHGGHTAK	IGEEQSPEDAEDGPPELLFIHGGHTAK	719.095153808594	4	787.4279175	2	5075.53306179321	0.269232070713945	0.757066737645843	0.205689982438335	2.20346715328467	1653.29315212045	1	1
sp|Q09028|RBBP4_HUMAN	IGEEQSPEDAEDGPPELLFIHGGHTAK	IGEEQSPEDAEDGPPELLFIHGGHTAK	719.095153808594	4	844.9414063	2	6020.57542608445	0.935403707441502	0.779381252934495	0.360634981548728	2.20346715328467	1022.58740872125	1	1
sp|Q09028|RBBP4_HUMAN	IGEEQ[Dea]SPEDAEDGPPELLFIHGGHTAK	IGEEQSPEDAEDGPPELLFIHGGHTAK	719.341186523438	4	570.2994385	1	10368.3100791811	0.269232070713945	0.743062968475534	0.687570914238745	2.20346715328467	3518.52852187284	1	1
sp|Q09028|RBBP4_HUMAN	IGEEQ[Dea]SPEDAEDGPPELLFIHGGHTAK	IGEEQSPEDAEDGPPELLFIHGGHTAK	719.341186523438	4	820.4423828	1	6128.03855457747	0.827001544240496	0.678636790591776	0.389801997516614	2.20346715328467	1155.95603115199	1	1
sp|Q09028|RBBP4_HUMAN	IGEEQ[Dea]SPEDAEDGPPELLFIHGGHTAK	IGEEQSPEDAEDGPPELLFIHGGHTAK	719.341186523438	4	871.367981	1	2334.88425089031	0.00442291501927824	0.0293166922370957	0.0126933680169347	2.20346715328467	1217.54143479141	1	1
sp|Q09028|RBBP4_HUMAN	IGEEQ[Dea]SPEDAEDGPPELLFIHGGHTAK	IGEEQSPEDAEDGPPELLFIHGGHTAK	719.341186523438	4	1080.594849	1	5738.65690103748	0.269232070713945	0.753387685823115	0.311704550777318	2.20346715328467	1686.60385294359	1	1
sp|Q09028|RBBP4_HUMAN	IGEEQ[Dea]SPEDAEDGPPELLFIHGGHTAK	IGEEQSPEDAEDGPPELLFIHGGHTAK	719.341186523438	4	1516.827026	1	285.565621589727	0.0489566039820669	0.01	0.01	2.20346715328467	105.250965287902	1	1
sp|Q09028|RBBP4_HUMAN	IGEEQ[Dea]SPEDAEDGPPELLFIHGGHTAK	IGEEQSPEDAEDGPPELLFIHGGHTAK	719.341186523438	4	1573.848511	1	233.413165921312	7.38562792311702E-13	0.01	0.01	2.20346715328467	232.340685859319	1	1
sp|Q09028|RBBP4_HUMAN	YMPQNPC[CAM]IIATK	YMPQNPCIIATK	718.357238769531	2	319.1976013	1	2944.30511717471	1	0.136397980096246	0.0501952328424742	2.20346715328467	352.437844747204	1	1
sp|Q09028|RBBP4_HUMAN	YMPQNPC[CAM]IIATK	YMPQNPCIIATK	718.357238769531	2	432.2816467	1	2273.56278046258	1	0.0475576034007186	0.0279454070743703	2.20346715328467	183.248660034146	1	1
sp|Q09028|RBBP4_HUMAN	YMPQNPC[CAM]IIATK	YMPQNPCIIATK	718.357238769531	2	802.4491577	1	10705.9803807031	1	0.816281414945829	0.69577801158592	2.20346715328467	579.885292695184	1	1
sp|Q09028|RBBP4_HUMAN	YMPQNPC[CAM]IIATK	YMPQNPCIIATK	718.357238769531	2	916.4920654	1	9239.01706736438	1	0.764992709033833	0.649643814513838	2.20346715328467	305.415997167129	1	1
sp|Q09028|RBBP4_HUMAN	YMPQNPC[CAM]IIATK	YMPQNPCIIATK	718.357238769531	2	1044.550659	1	1351.23295862168	0.0489566039820669	0.0187377437175794	0.01	2.20346715328467	475.178753418468	1	1
sp|Q09028|RBBP4_HUMAN	YMPQNPC[CAM]IIATK	YMPQNPCIIATK	718.357238769531	2	1141.603394	1	9860.63904414718	1	0.786570780058769	0.670799923775172	2.20346715328467	944.834953121643	1	1
sp|Q09028|RBBP4_HUMAN	[1Ac]-ADKEAAFDDAVEER	ADKEAAFDDAVEER	804.362854003906	2	833.3635254	1	6306.86808186436	1	0.692982085735168	0.427101393912554	2.20346715328467	286.8920599394	1	1
sp|Q09028|RBBP4_HUMAN	[1Ac]-ADKEAAFDDAVEER	ADKEAAFDDAVEER	804.362854003906	2	980.4319458	1	12070.9904122397	0.935403707441502	0.821298013489181	0.726571312752714	2.20346715328467	1500.86948701494	1	1
sp|Q09028|RBBP4_HUMAN	[1Ac]-ADKEAAFDDAVEER	ADKEAAFDDAVEER	804.362854003906	2	1005.415955	1	413.976649185844	1E-05	0.01	0.01	2.20346715328467	827.953298371689	1	1
sp|Q09028|RBBP4_HUMAN	[1Ac]-ADKEAAFDDAVEER	ADKEAAFDDAVEER	804.362854003906	2	1051.469116	1	13470.4340839514	0.935403707441502	0.841741325717214	0.752224745350518	2.20346715328467	1849.61052920913	1	1
sp|Q09028|RBBP4_HUMAN	[1Ac]-ADKEAAFDDAVEER	ADKEAAFDDAVEER	804.362854003906	2	1122.506226	1	19659.9850116007	1	0.879888715750552	0.818339926018961	2.20346715328467	863.786264862883	1	1
sp|Q09028|RBBP4_HUMAN	[1Ac]-ADKEAAFDDAVEER	ADKEAAFDDAVEER	804.362854003906	2	1251.548828	1	10078.1812470359	1	0.817576913825043	0.677765973112073	2.20346715328467	386.664642187427	1	1
sp|Q09028|RBBP4_HUMAN	[CRM]-ADKEAAFDDAVEER	ADKEAAFDDAVEER	536.909362792969	3	433.2041321	1	19887.1071368003	1	0.894535469240053	0.820208488869886	2.20346715328467	1559.21643007171	1	1
sp|Q09028|RBBP4_HUMAN	[CRM]-ADKEAAFDDAVEER	ADKEAAFDDAVEER	536.909362792969	3	603.3096924	1	10338.4171580211	0.610946363346352	0.80867258921036	0.684743482337636	2.20346715328467	2341.22485449333	1	1
sp|Q09028|RBBP4_HUMAN	[CRM]-ADKEAAFDDAVEER	ADKEAAFDDAVEER	536.909362792969	3	718.3366089	1	17219.4855131232	0.610946363346352	0.829185110535389	0.798325776192447	2.20346715328467	3580.37486685329	1	1
sp|Q09028|RBBP4_HUMAN	[CRM]-ADKEAAFDDAVEER	ADKEAAFDDAVEER	536.909362792969	3	833.3635254	1	7934.7594774982	0.935403707441502	0.769197750608568	0.591992640652754	2.20346715328467	1335.95548118966	1	1
sp|Q09028|RBBP4_HUMAN	[CRM]-ADKEAAFDDAVEER	ADKEAAFDDAVEER	536.909362792969	3	891.3842773	1	999.454388615469	0.00442291501927824	0.01	0.01	2.20346715328467	463.652431297833	1	1
sp|Q09028|RBBP4_HUMAN	[CRM]-ADKEAAFDDAVEER	ADKEAAFDDAVEER	536.909362792969	3	1051.469116	1	0	1E-05	0.01	0.01	2.20346715328467	1	1	1
sp|Q09666|AHNK_HUMAN	AEGPEVDVNLPK	AEGPEVDVNLPK	634.330078125	2	244.1655731	1	199.710091190602	1E-05	0.206168872504902	0.01	2.20346715328467	399.420182381204	1	1
sp|Q09666|AHNK_HUMAN	AEGPEVDVNLPK	AEGPEVDVNLPK	634.330078125	2	685.3879395	1	546.541728572035	2.70038708443081E-10	0.40944136850291	0.01	2.20346715328467	477.274432521757	1	1
sp|Q09666|AHNK_HUMAN	AEGPEVDVNLPK	AEGPEVDVNLPK	634.330078125	2	784.4563599	1	463.568953298673	1E-05	0.395290276348093	0.01	2.20346715328467	600.66845226728	1	1
sp|Q09666|AHNK_HUMAN	AEGPEVDVNLPK	AEGPEVDVNLPK	634.330078125	2	913.4989014	1	182.333740049112	1E-05	0.0288092242355784	0.01	2.20346715328467	195.394517754783	1	1
sp|Q09666|AHNK_HUMAN	AEGPEVDVNLPK	AEGPEVDVNLPK	634.330078125	2	1010.551697	1	158.839051313934	1	0.01	0.01	2.20346715328467	10.4625871990522	1	1
sp|Q09666|AHNK_HUMAN	AEGPEVDVNLPK	AEGPEVDVNLPK	634.330078125	2	1067.57312	1	90.8931795136953	1E-05	0.122374600752537	0.01	2.20346715328467	181.786359027391	1	1
sp|Q09666|AHNK_HUMAN	LKSEDGVEGDLGETQSR	LKSEDGVEGDLGETQSR	607.293823242188	3	573.2878418	1	354.261614137046	7.38562792311702E-13	0.01	0.01	2.20346715328467	350.068554985521	1	1
sp|Q09666|AHNK_HUMAN	LKSEDGVEGDLGETQSR	LKSEDGVEGDLGETQSR	607.293823242188	3	677.3212891	1	1404.42846419006	1E-05	0.174913194685926	0.01	2.20346715328467	2808.85692838011	1	1
sp|Q09666|AHNK_HUMAN	LKSEDGVEGDLGETQSR	LKSEDGVEGDLGETQSR	607.293823242188	3	729.3777466	1	578.138920839638	1	0.01	0.01	2.20346715328467	24.2793169836219	1	1
sp|Q09666|AHNK_HUMAN	LKSEDGVEGDLGETQSR	LKSEDGVEGDLGETQSR	607.293823242188	3	790.4053345	1	1623.66951286606	5.08607725504093E-07	0.0534125984872627	0.012633972700023	2.20346715328467	1180.85217855271	1	1
sp|Q09666|AHNK_HUMAN	LKSEDGVEGDLGETQSR	LKSEDGVEGDLGETQSR	607.293823242188	3	962.4537354	1	526.303918065252	1E-05	0.0271368323534065	0.01	2.20346715328467	646.753679003605	1	1
sp|Q09666|AHNK_HUMAN	LKSEDGVEGDLGETQSR	LKSEDGVEGDLGETQSR	607.293823242188	3	1030.46875	1	926.219275208218	1	0.0106491051256461	0.01	2.20346715328467	8.46951005623396	1	1
sp|Q09666|AHNK_HUMAN	PDVDVHGPDWHLK	PDVDVHGPDWHLK	505.584411621094	3	583.335083	1	764.657376070789	1E-05	0.0807928003621205	0.01	2.20346715328467	1529.31475214158	1	1
sp|Q09666|AHNK_HUMAN	PDVDVHGPDWHLK	PDVDVHGPDWHLK	505.584411621094	3	663.3096924	1	400.338572539501	2.70038708443081E-10	0.01	0.01	2.20346715328467	363.918482343726	1	1
sp|Q09666|AHNK_HUMAN	PDVDVHGPDWHLK	PDVDVHGPDWHLK	505.584411621094	3	698.3620605	1	847.30208043829	1E-05	0.01	0.01	2.20346715328467	1694.60416087658	1	1
sp|Q09666|AHNK_HUMAN	PDVDVHGPDWHLK	PDVDVHGPDWHLK	505.584411621094	3	852.4362793	1	2970.23975504509	1	0.055382902081615	0.0514539502732215	2.20346715328467	115.723762008134	1	1
sp|Q09666|AHNK_HUMAN	PDVDVHGPDWHLK	PDVDVHGPDWHLK	505.584411621094	3	989.4951782	1	1093.73617155745	0.269232070713945	0.0230385538925454	0.01	2.20346715328467	313.540579368739	1	1
sp|Q09666|AHNK_HUMAN	PDVDVHGPDWHLK	PDVDVHGPDWHLK	505.584411621094	3	1417.685913	1	57.5135801185155	0.935403707441502	0.01	0.01	2.20346715328467	7.96834920494652	1	1
sp|Q12769|NU160_HUMAN	[PGE]-EVRTLRGLEK	EVRTLRGLEK	591.851318359375	2	367.2088318	1	3154.79830251345	7.38562792311702E-13	0.619552040724825	0.0575901117797295	2.20346715328467	3078.55618747279	1	1
sp|Q12769|NU160_HUMAN	[PGE]-EVRTLRGLEK	EVRTLRGLEK	591.851318359375	2	468.2565002	1	6117.02701459552	1	0.739235108878919	0.383822587275082	2.20346715328467	145.905405705736	1	1
sp|Q12769|NU160_HUMAN	[PGE]-EVRTLRGLEK	EVRTLRGLEK	591.851318359375	2	581.3405762	1	4157.20492242706	1	0.368293789395646	0.118276874827333	2.20346715328467	262.359374147892	1	1
sp|Q12769|NU160_HUMAN	[PGE]-EVRTLRGLEK	EVRTLRGLEK	591.851318359375	2	602.3620605	1	26778.4121550755	0.269232070713945	0.907880190236755	0.857253374652162	2.20346715328467	7963.03837228037	1	1
sp|Q12769|NU160_HUMAN	[PGE]-EVRTLRGLEK	EVRTLRGLEK	591.851318359375	2	715.446106	1	21634.2979978103	0.935403707441502	0.894586412562585	0.831502932661234	2.20346715328467	2898.43743251011	1	1
sp|Q12769|NU160_HUMAN	[PGE]-EVRTLRGLEK	EVRTLRGLEK	591.851318359375	2	816.4937744	1	31919.2287711663	1	0.928383977811162	0.87584808525539	2.20346715328467	176.353981091135	1	1
sp|Q12905|ILF2_HUMAN	AQDPSEVLTMLTNETGFEISSSDATVK	AQDPSEVLTMLTNETGFEISSSDATVK	957.458557128906	3	315.1299133	1	2160.1574290002	0.00442291501927824	0.0246325722570406	0.01	2.20346715328467	1076.84419970715	1	1
sp|Q12905|ILF2_HUMAN	AQDPSEVLTMLTNETGFEISSSDATVK	AQDPSEVLTMLTNETGFEISSSDATVK	957.458557128906	3	533.2929688	1	486.297928519492	1E-05	0.01	0.01	2.20346715328467	640.661521275802	1	1
sp|Q12905|ILF2_HUMAN	AQDPSEVLTMLTNETGFEISSSDATVK	AQDPSEVLTMLTNETGFEISSSDATVK	957.458557128906	3	620.3250122	1	840.30975840361	0.00019852660889854	0.01	0.01	2.20346715328467	472.959902442412	1	1
sp|Q12905|ILF2_HUMAN	AQDPSEVLTMLTNETGFEISSSDATVK	AQDPSEVLTMLTNETGFEISSSDATVK	957.458557128906	3	628.2573242	1	1456.72943788694	1E-05	0.01	0.01	2.20346715328467	1732.90908468787	1	1
sp|Q12905|ILF2_HUMAN	AQDPSEVLTMLTNETGFEISSSDATVK	AQDPSEVLTMLTNETGFEISSSDATVK	957.458557128906	3	1036.515747	1	1105.73575354186	1	0.01	0.01	2.20346715328467	93.7663639258021	1	1
sp|Q12905|ILF2_HUMAN	AQDPSEVLTMLTNETGFEISSSDATVK	AQDPSEVLTMLTNETGFEISSSDATVK	957.458557128906	3	1240.605591	1	2005.33017618491	1	0.0210409684715766	0.01	2.20346715328467	234.864420600371	1	1
sp|Q12905|ILF2_HUMAN	ILGQEGDASYLASEISTWDGVIVTPSEK	ILGQEGDASYLASEISTWDGVIVTPSEK	989.160766601563	3	929.5302124	1	613.867942979853	1E-05	0.01	0.01	2.20346715328467	1227.73588595971	1	1
sp|Q12905|ILF2_HUMAN	ILGQEGDASYLASEISTWDGVIVTPSEK	ILGQEGDASYLASEISTWDGVIVTPSEK	989.160766601563	3	1034.478882	1	979.734005121618	1E-05	0.0833021006587555	0.01	2.20346715328467	1641.61923683987	1	1
sp|Q12905|ILF2_HUMAN	ILGQEGDASYLASEISTWDGVIVTPSEK	ILGQEGDASYLASEISTWDGVIVTPSEK	989.160766601563	3	1044.557129	1	898.857099774853	1E-05	0.01	0.01	2.20346715328467	1759.1604796349	1	1
sp|Q12905|ILF2_HUMAN	ILGQEGDASYLASEISTWDGVIVTPSEK	ILGQEGDASYLASEISTWDGVIVTPSEK	989.160766601563	3	1418.716187	1	324.729564924382	1E-05	0.01	0.01	2.20346715328467	607.648301119663	1	1
sp|Q12905|ILF2_HUMAN	ILGQEGDASYLASEISTWDGVIVTPSEK	ILGQEGDASYLASEISTWDGVIVTPSEK	989.160766601563	3	1434.674683	1	332.807324756538	1E-05	0.01	0.01	2.20346715328467	631.851686478044	1	1
sp|Q12905|ILF2_HUMAN	ILGQEGDASYLASEISTWDGVIVTPSEK	ILGQEGDASYLASEISTWDGVIVTPSEK	989.160766601563	3	653.3197021	2	169.216320353741	1E-05	0.01	0.01	2.20346715328467	338.432640707482	1	1
sp|Q12905|ILF2_HUMAN	ILGQ[Dea]EGDASYLASEISTWDGVIVTPSEK	ILGQEGDASYLASEISTWDGVIVTPSEK	989.48876953125	3	460.2402039	1	8342.57698223025	0.610946363346352	0.613015577224674	0.0272929483190692	2.20346715328467	1855.06759311519	1	1
sp|Q12905|ILF2_HUMAN	ILGQ[Dea]EGDASYLASEISTWDGVIVTPSEK	ILGQEGDASYLASEISTWDGVIVTPSEK	989.48876953125	3	561.2878418	1	5812.08579601232	0.0489566039820669	0.326994683558321	0.01	2.20346715328467	2395.18461494021	1	1
sp|Q12905|ILF2_HUMAN	ILGQ[Dea]EGDASYLASEISTWDGVIVTPSEK	ILGQEGDASYLASEISTWDGVIVTPSEK	989.48876953125	3	660.3562622	1	1874.75001800444	0.269232070713945	0.0182389055057971	0.01	2.20346715328467	517.826807567425	1	1
sp|Q12905|ILF2_HUMAN	ILGQ[Dea]EGDASYLASEISTWDGVIVTPSEK	ILGQEGDASYLASEISTWDGVIVTPSEK	989.48876953125	3	773.4403687	1	2338.13941261425	0.935403707441502	0.0296965256653813	0.01	2.20346715328467	371.504785732415	1	1
sp|Q12905|ILF2_HUMAN	ILGQ[Dea]EGDASYLASEISTWDGVIVTPSEK	ILGQEGDASYLASEISTWDGVIVTPSEK	989.48876953125	3	929.5302124	1	1460.7914527015	0.610946363346352	0.01	0.01	2.20346715328467	366.462340698157	1	1
sp|Q12905|ILF2_HUMAN	ILGQ[Dea]EGDASYLASEISTWDGVIVTPSEK	ILGQEGDASYLASEISTWDGVIVTPSEK	989.48876953125	3	1219.584106	1	576.230767002598	0.610946363346352	0.01	0.01	2.20346715328467	137.96908597265	1	1
sp|Q12905|ILF2_HUMAN	ILPTLEAVAALGNK	ILPTLEAVAALGNK	705.421752929688	2	502.2983704	1	5870.65591540039	1	0.334150836256997	0.01	2.20346715328467	590.236037002203	1	1
sp|Q12905|ILF2_HUMAN	ILPTLEAVAALGNK	ILPTLEAVAALGNK	705.421752929688	2	573.3355103	1	7501.92577296491	0.269232070713945	0.567337164565076	0.0136320375709853	2.20346715328467	2134.08018617517	1	1
sp|Q12905|ILF2_HUMAN	ILPTLEAVAALGNK	ILPTLEAVAALGNK	705.421752929688	2	743.44104	1	9985.92076296938	1	0.674944595834655	0.151835941681005	2.20346715328467	384.79631011303	1	1
sp|Q12905|ILF2_HUMAN	ILPTLEAVAALGNK	ILPTLEAVAALGNK	705.421752929688	2	985.567688	1	10328.8606623786	1	0.68489584162834	0.152434029458105	2.20346715328467	1093.53552228488	1	1
sp|Q12905|ILF2_HUMAN	ILPTLEAVAALGNK	ILPTLEAVAALGNK	705.421752929688	2	1086.615356	1	7439.01141533969	1	0.561655212988392	0.151920043218015	2.20346715328467	81.0890861284233	1	1
sp|Q12905|ILF2_HUMAN	ILPTLEAVAALGNK	ILPTLEAVAALGNK	705.421752929688	2	1183.668091	1	12944.0780293651	0.269232070713945	0.743971264782047	0.516548062781228	2.20346715328467	3883.22500040579	1	1
sp|Q12905|ILF2_HUMAN	VLQSALAAIR	VLQSALAAIR	521.324401855469	2	430.2772522	1	14443.2118620054	0.269232070713945	0.765539361598262	0.519051731846861	2.20346715328467	3999.18423195645	1	1
sp|Q12905|ILF2_HUMAN	VLQSALAAIR	VLQSALAAIR	521.324401855469	2	614.3984375	1	13213.1869791503	0.935403707441502	0.747383881556721	0.320951442939407	2.20346715328467	1687.1277666904	1	1
sp|Q12905|ILF2_HUMAN	VLQSALAAIR	VLQSALAAIR	521.324401855469	2	683.4086304	1	2157.48037764382	1	0.0248483862812629	0.01	2.20346715328467	152.484298352855	1	1
sp|Q12905|ILF2_HUMAN	VLQSALAAIR	VLQSALAAIR	521.324401855469	2	701.4304199	1	44025.9782392108	0.935403707441502	0.903476216328993	0.84445796196481	2.20346715328467	5898.52214734334	1	1
sp|Q12905|ILF2_HUMAN	VLQSALAAIR	VLQSALAAIR	521.324401855469	2	829.4890137	1	37194.6377286521	1	0.889924178102126	0.808287059952603	2.20346715328467	2768.41098062831	1	1
sp|Q12905|ILF2_HUMAN	VLQSALAAIR	VLQSALAAIR	521.324401855469	2	415.2481384	2	5907.35789712086	1	0.339470809698068	0.043085544167193	2.20346715328467	219.629636506045	1	1
sp|P78527|PRKDC_HUMAN	ATQQQHDFTLTQTADGR	ATQQQHDFTLTQTADGR	639.97314453125	3	748.3583984	1	5436.33958581047	1	0.256970685816523	0.0647032447026752	2.20346715328467	518.334816604861	1	1
sp|P78527|PRKDC_HUMAN	ATQQQHDFTLTQTADGR	ATQQQHDFTLTQTADGR	639.97314453125	3	956.4220581	1	1194.71825381252	0.0489566039820669	0.01	0.01	2.20346715328467	514.229790611265	1	1
sp|P78527|PRKDC_HUMAN	ATQQQHDFTLTQTADGR	ATQQQHDFTLTQTADGR	639.97314453125	3	962.4901733	1	773.606405094738	0.827001544240496	0.01	0.01	2.20346715328467	149.607434716779	1	1
sp|P78527|PRKDC_HUMAN	ATQQQHDFTLTQTADGR	ATQQQHDFTLTQTADGR	639.97314453125	3	1057.469727	1	1710.42540282645	0.610946363346352	0.0147137832623208	0.01	2.20346715328467	398.928989115468	1	1
sp|P78527|PRKDC_HUMAN	ATQQQHDFTLTQTADGR	ATQQQHDFTLTQTADGR	639.97314453125	3	1170.553833	1	549.216308742515	0.935403707441502	0.01	0.01	2.20346715328467	74.5038390300227	1	1
sp|P78527|PRKDC_HUMAN	ATQQQHDFTLTQTADGR	ATQQQHDFTLTQTADGR	639.97314453125	3	809.3843994	2	568.205049512685	1E-05	0.01	0.01	2.20346715328467	1136.41009902537	1	1
sp|P78527|PRKDC_HUMAN	ATQQQ[Dea]HDFTLTQTADGR	ATQQQHDFTLTQTADGR	640.301147460938	3	418.2044678	1	1803.41319089001	0.00442291501927824	0.0167719433629794	0.01	2.20346715328467	872.329429321959	1	1
sp|P78527|PRKDC_HUMAN	ATQQQ[Dea]HDFTLTQTADGR	ATQQQHDFTLTQTADGR	640.301147460938	3	519.2521362	1	4393.54596632961	1	0.137148114486732	0.049373201990923	2.20346715328467	10.2753279212657	1	1
sp|P78527|PRKDC_HUMAN	ATQQQ[Dea]HDFTLTQTADGR	ATQQQHDFTLTQTADGR	640.301147460938	3	748.3583984	1	5293.38525820246	0.935403707441502	0.235646844904229	0.0645510708812318	2.20346715328467	804.243471820888	1	1
sp|P78527|PRKDC_HUMAN	ATQQQ[Dea]HDFTLTQTADGR	ATQQQHDFTLTQTADGR	640.301147460938	3	861.4424438	1	574.776240264233	1E-05	0.01	0.01	2.20346715328467	1149.55248052847	1	1
sp|P78527|PRKDC_HUMAN	ATQQQ[Dea]HDFTLTQTADGR	ATQQQHDFTLTQTADGR	640.301147460938	3	1058.453735	1	888.649594193479	7.38562792311702E-13	0.01	0.01	2.20346715328467	878.406910284628	1	1
sp|P78527|PRKDC_HUMAN	ATQQQ[Dea]HDFTLTQTADGR	ATQQQHDFTLTQTADGR	640.301147460938	3	586.272522	2	60.0692481868967	1E-05	0.01	0.01	2.20346715328467	120.138496373793	1	1
sp|P78527|PRKDC_HUMAN	LPVLAGC[CAM]LK	LPVLAGCLK	485.791351318359	2	211.144104	1	1714.96791764306	5.08607725504093E-07	0.0143993778822355	0.0136028053891669	2.20346715328467	1287.35921631724	1	1
sp|P78527|PRKDC_HUMAN	LPVLAGC[CAM]LK	LPVLAGCLK	485.791351318359	2	310.2125244	1	1616.92873293008	0.00442291501927824	0.0125898772601212	0.01	2.20346715328467	809.116041922986	1	1
sp|P78527|PRKDC_HUMAN	LPVLAGC[CAM]LK	LPVLAGCLK	485.791351318359	2	548.2860718	1	4540.05427748674	5.08607725504093E-07	0.146573484495048	0.106240567943951	2.20346715328467	3352.40775935644	1	1
sp|P78527|PRKDC_HUMAN	LPVLAGC[CAM]LK	LPVLAGCLK	485.791351318359	2	661.3701782	1	12979.4212369481	0.610946363346352	0.744396058982933	0.163117596213737	2.20346715328467	3004.52091667026	1	1
sp|P78527|PRKDC_HUMAN	LPVLAGC[CAM]LK	LPVLAGCLK	485.791351318359	2	760.4385986	1	6007.40451418146	0.00442291501927824	0.352719584706566	0.0543293639320307	2.20346715328467	3109.15960966826	1	1
sp|P78527|PRKDC_HUMAN	LPVLAGC[CAM]LK	LPVLAGCLK	485.791351318359	2	857.491333	1	1754.57554225652	1	0.0211031726730021	0.0155449768069186	2.20346715328467	92.2977008579346	1	1
sp|P78527|PRKDC_HUMAN	LSDFNDITNMLLLK	LSDFNDITNMLLLK	818.934387207031	2	260.1968689	1	854.272438216926	0.269232070713945	0.01	0.01	2.20346715328467	226.39164421131	1	1
sp|P78527|PRKDC_HUMAN	LSDFNDITNMLLLK	LSDFNDITNMLLLK	818.934387207031	2	832.4960938	1	1964.19457503167	0.935403707441502	0.0202308307837575	0.01	2.20346715328467	336.523120816052	1	1
sp|P78527|PRKDC_HUMAN	LSDFNDITNMLLLK	LSDFNDITNMLLLK	818.934387207031	2	1060.607056	1	1200.53936777934	5.08607725504093E-07	0.01	0.01	2.20346715328467	975.253308867582	1	1
sp|P78527|PRKDC_HUMAN	LSDFNDITNMLLLK	LSDFNDITNMLLLK	818.934387207031	2	1174.650024	1	1284.36211091236	1E-05	0.01	0.01	2.20346715328467	1459.54803619963	1	1
sp|P78527|PRKDC_HUMAN	LSDFNDITNMLLLK	LSDFNDITNMLLLK	818.934387207031	2	1321.718384	1	324.07234913044	5.08607725504093E-07	0.01	0.01	2.20346715328467	251.731869670918	1	1
sp|P78527|PRKDC_HUMAN	LSDFNDITNMLLLK	LSDFNDITNMLLLK	818.934387207031	2	689.3395996	2	153.191173198331	1	0.01	0.01	2.20346715328467	16.3417884620327	1	1
sp|P78527|PRKDC_HUMAN	QITQSALLAEAR	QITQSALLAEAR	650.864624023438	2	471.2561646	1	914.311369404132	1E-05	0.01	0.01	2.20346715328467	1309.86825840588	1	1
sp|P78527|PRKDC_HUMAN	QITQSALLAEAR	QITQSALLAEAR	650.864624023438	2	743.44104	1	1772.37002328954	1E-05	0.0152192449860282	0.0149529558819752	2.20346715328467	2722.03991325035	1	1
sp|P78527|PRKDC_HUMAN	QITQSALLAEAR	QITQSALLAEAR	650.864624023438	2	830.4730225	1	2094.31171087236	1E-05	0.0323392575887843	0.0221078442337192	2.20346715328467	3988.56624321605	1	1
sp|P78527|PRKDC_HUMAN	QITQSALLAEAR	QITQSALLAEAR	650.864624023438	2	1055.57312	1	430.315723976884	0.0489566039820669	0.01	0.01	2.20346715328467	178.959550969767	1	1
sp|P78527|PRKDC_HUMAN	QITQSALLAEAR	QITQSALLAEAR	650.864624023438	2	1059.579346	1	5419.86714151835	0.00019852660889854	0.249194160755746	0.0854238492181984	2.20346715328467	3498.87807462131	1	1
sp|P78527|PRKDC_HUMAN	QITQSALLAEAR	QITQSALLAEAR	650.864624023438	2	1282.711426	1	118.034008085329	1E-05	0.01	0.01	2.20346715328467	236.068016170659	1	1
sp|Q12906|ILF3_HUMAN	AYAALAALEK	AYAALAALEK	510.789855957031	2	460.2765808	1	100922.841559731	1	0.953421206343884	0.783743934469715	2.20346715328467	5499.85893111127	1	1
sp|Q12906|ILF3_HUMAN	AYAALAALEK	AYAALAALEK	510.789855957031	2	531.3136597	1	17797.2334305549	0.935403707441502	0.803027185639899	0.123479369671695	2.20346715328467	2257.58392593469	1	1
sp|Q12906|ILF3_HUMAN	AYAALAALEK	AYAALAALEK	510.789855957031	2	632.34021	1	0	1E-05	0.01	0.01	2.20346715328467	1	1	1
sp|Q12906|ILF3_HUMAN	AYAALAALEK	AYAALAALEK	510.789855957031	2	644.3977661	1	22862.4117793796	1	0.838806479109578	0.662476982430981	2.20346715328467	1230.70628896267	1	1
sp|Q12906|ILF3_HUMAN	AYAALAALEK	AYAALAALEK	510.789855957031	2	715.4348755	1	30189.962758572	1	0.8703200283953	0.748647652597966	2.20346715328467	695.324955277436	1	1
sp|Q12906|ILF3_HUMAN	AYAALAALEK	AYAALAALEK	510.789855957031	2	786.4719849	1	63437.6766419649	0.935403707441502	0.92852098076608	0.865445951781912	2.20346715328467	7937.45124759225	1	1
sp|Q12906|ILF3_HUMAN	HSSVYPTQ[Dea]EELEAVQNMVSHTER	HSSVYPTQEELEAVQNMVSHTER	668.811889648438	4	728.3685913	1	12819.5133845938	1	0.741129604123422	0.0600483977030941	2.20346715328467	595.899337803547	1	1
sp|Q12906|ILF3_HUMAN	HSSVYPTQ[Dea]EELEAVQNMVSHTER	HSSVYPTQEELEAVQNMVSHTER	668.811889648438	4	859.4090576	1	4155.99064666217	1	0.117602608193322	0.0101156315132064	2.20346715328467	382.522209402017	1	1
sp|Q12906|ILF3_HUMAN	HSSVYPTQ[Dea]EELEAVQNMVSHTER	HSSVYPTQEELEAVQNMVSHTER	668.811889648438	4	973.4519653	1	10423.5788587979	0.00019852660889854	0.690100425767602	0.0343294209750024	2.20346715328467	6528.88721241198	1	1
sp|Q12906|ILF3_HUMAN	HSSVYPTQ[Dea]EELEAVQNMVSHTER	HSSVYPTQEELEAVQNMVSHTER	668.811889648438	4	1101.51062	1	7787.92369515061	5.08607725504093E-07	0.578626180405092	0.0142144493547987	2.20346715328467	6229.85393763162	1	1
sp|Q12906|ILF3_HUMAN	HSSVYPTQ[Dea]EELEAVQNMVSHTER	HSSVYPTQEELEAVQNMVSHTER	668.811889648438	4	850.394104	2	3323.11306456863	0.00019852660889854	0.0681118712975838	0.020670647593712	2.20346715328467	1866.27620719706	1	1
sp|Q12906|ILF3_HUMAN	HSSVYPTQ[Dea]EELEAVQNMVSHTER	HSSVYPTQEELEAVQNMVSHTER	668.811889648438	4	1131.520752	2	987.130007977117	1	0.01	0.01	2.20346715328467	9.19079815811085	1	1
sp|Q12906|ILF3_HUMAN	LFPDTPLALDANK	LFPDTPLALDANK	707.882446289063	2	261.1557312	1	4563.68933177398	0.00019852660889854	0.155792894174133	0.0139299333086198	2.20346715328467	2926.34086890308	1	1
sp|Q12906|ILF3_HUMAN	LFPDTPLALDANK	LFPDTPLALDANK	707.882446289063	2	560.303833	1	3538.61343292459	0.269232070713945	0.0788132313453871	0.0123129036171366	2.20346715328467	1068.59706058023	1	1
sp|Q12906|ILF3_HUMAN	LFPDTPLALDANK	LFPDTPLALDANK	707.882446289063	2	631.3409424	1	4521.38987471175	1	0.148348017773804	0.0144723122091992	2.20346715328467	162.272426167741	1	1
sp|Q12906|ILF3_HUMAN	LFPDTPLALDANK	LFPDTPLALDANK	707.882446289063	2	841.4777832	1	20996.3618246485	1	0.827577573697399	0.639673975200362	2.20346715328467	1306.40349274033	1	1
sp|Q12906|ILF3_HUMAN	LFPDTPLALDANK	LFPDTPLALDANK	707.882446289063	2	942.5254517	1	6373.72428644759	0.0489566039820669	0.450534073957416	0.0469712419681885	2.20346715328467	2688.75664013288	1	1
sp|Q12906|ILF3_HUMAN	LFPDTPLALDANK	LFPDTPLALDANK	707.882446289063	2	1154.605225	1	15192.4719123414	0.269232070713945	0.775318931893036	0.518443783770706	2.20346715328467	4087.43562406691	1	1
sp|Q12906|ILF3_HUMAN	LNQLKPGLQYK	LNQLKPGLQYK	434.590728759766	3	597.3718872	1	3833.72199563389	1E-05	0.101499430666357	0.01	2.20346715328467	7667.44399126777	1	1
sp|Q12906|ILF3_HUMAN	LNQLKPGLQYK	LNQLKPGLQYK	434.590728759766	3	705.3930054	1	15015.4156917683	1E-05	0.802436185771081	0.777934197963562	2.20346715328467	28703.3851158053	1	1
sp|Q12906|ILF3_HUMAN	LNQLKPGLQYK	LNQLKPGLQYK	434.590728759766	3	833.4879761	1	1995.67856347845	1E-05	0.0367434637711014	0.0219983396446667	2.20346715328467	3907.77022140058	1	1
sp|Q12906|ILF3_HUMAN	LNQLKPGLQYK	LNQLKPGLQYK	434.590728759766	3	946.5720215	1	918.040717169214	1E-05	0.01	0.01	2.20346715328467	1774.7752262515	1	1
sp|Q12906|ILF3_HUMAN	LNQLKPGLQYK	LNQLKPGLQYK	434.590728759766	3	1155.6521	1	0	1E-05	0.01	0.01	2.20346715328467	1	1	1
sp|Q12906|ILF3_HUMAN	LNQLKPGLQYK	LNQLKPGLQYK	434.590728759766	3	1188.673584	1	15.3711711895253	1E-05	0.01	0.01	2.20346715328467	30.7423423790505	1	1
sp|Q12906|ILF3_HUMAN	VLGMDPLPSK	VLGMDPLPSK	528.791564941406	2	270.1812134	1	5210.27844119659	1	0.224655423379415	0.01	2.20346715328467	573.318379830314	1	1
sp|Q12906|ILF3_HUMAN	VLGMDPLPSK	VLGMDPLPSK	528.791564941406	2	331.1976013	1	35704.0195125687	1	0.886251881548556	0.606625621842452	2.20346715328467	203.276922893769	1	1
sp|Q12906|ILF3_HUMAN	VLGMDPLPSK	VLGMDPLPSK	528.791564941406	2	787.4018555	1	6605.1196586665	0.610946363346352	0.491493235107404	0.362486243454851	2.20346715328467	1509.96400031231	1	1
sp|Q12906|ILF3_HUMAN	VLGMDPLPSK	VLGMDPLPSK	528.791564941406	2	844.4233398	1	67265.8364131455	1	0.932193140301427	0.75377790501135	2.20346715328467	6799.12096031653	1	1
sp|Q12906|ILF3_HUMAN	VLGMDPLPSK	VLGMDPLPSK	528.791564941406	2	910.4702759	1	3894.99545829813	1E-05	0.0935288543043996	0.01	2.20346715328467	7789.99091659626	1	1
sp|Q12906|ILF3_HUMAN	VLGMDPLPSK	VLGMDPLPSK	528.791564941406	2	957.5073853	1	8717.18088786441	0.00442291501927824	0.626713755511468	0.01	2.20346715328467	4320.19910845155	1	1
sp|Q12906|ILF3_HUMAN	VLQDMGLPTGAEGR	VLQDMGLPTGAEGR	722.366638183594	2	757.3912964	1	2569.06713032365	0.00019852660889854	0.0362747523579493	0.0131926299424582	2.20346715328467	1543.7336959194	1	1
sp|Q12906|ILF3_HUMAN	VLQDMGLPTGAEGR	VLQDMGLPTGAEGR	722.366638183594	2	800.4260864	1	5096.33347653519	1	0.210882957441592	0.0210075343318365	2.20346715328467	93.6236202687969	1	1
sp|Q12906|ILF3_HUMAN	VLQDMGLPTGAEGR	VLQDMGLPTGAEGR	722.366638183594	2	857.4475708	1	17352.0032453357	1	0.799366284457908	0.585896494950604	2.20346715328467	1688.80278576543	1	1
sp|Q12906|ILF3_HUMAN	VLQDMGLPTGAEGR	VLQDMGLPTGAEGR	722.366638183594	2	988.4880371	1	7390.3601549203	1	0.558504930878513	0.0657442097544228	2.20346715328467	52.7479327877554	1	1
sp|Q12906|ILF3_HUMAN	VLQDMGLPTGAEGR	VLQDMGLPTGAEGR	722.366638183594	2	1103.515015	1	9315.26560041771	1	0.652636452908463	0.133179780093138	2.20346715328467	114.441370012413	1	1
sp|Q12906|ILF3_HUMAN	VLQDMGLPTGAEGR	VLQDMGLPTGAEGR	722.366638183594	2	1231.573608	1	3643.68264113147	1	0.0839865460677781	0.0248100765176408	2.20346715328467	25.5874780426043	1	1
sp|Q13162|PRDX4_HUMAN	LVQAFQYTDK	LVQAFQYTDK	606.816589355469	2	412.2554321	1	1569.78598420683	0.269232070713945	0.0117725011607223	0.01	2.20346715328467	491.695251495712	1	1
sp|Q13162|PRDX4_HUMAN	LVQAFQYTDK	LVQAFQYTDK	606.816589355469	2	801.3777466	1	11062.9424122339	1	0.704326677919068	0.651354194097682	2.20346715328467	1051.06916485085	1	1
sp|Q13162|PRDX4_HUMAN	LVQAFQYTDK	LVQAFQYTDK	606.816589355469	2	872.414856	1	16809.5902842672	1	0.793859693803192	0.695925267006828	2.20346715328467	343.528071046407	1	1
sp|Q13162|PRDX4_HUMAN	LVQAFQYTDK	LVQAFQYTDK	606.816589355469	2	951.4934692	1	319.161772682212	1E-05	0.01	0.01	2.20346715328467	638.323545364423	1	1
sp|Q13162|PRDX4_HUMAN	LVQAFQYTDK	LVQAFQYTDK	606.816589355469	2	1000.47345	1	18155.66875436	1	0.80655791991031	0.736663203619205	2.20346715328467	1350.49861189221	1	1
sp|Q13162|PRDX4_HUMAN	LVQAFQYTDK	LVQAFQYTDK	606.816589355469	2	1099.54187	1	1304.81900348042	1E-05	0.0209827212550761	0.01	2.20346715328467	1426.28909524625	1	1
sp|Q13162|PRDX4_HUMAN	QITLNDLPVGR	QITLNDLPVGR	613.348571777344	2	428.2615967	1	14989.0934087716	1	0.773403343849262	0.684620352748035	2.20346715328467	152.829945732066	1	1
sp|Q13162|PRDX4_HUMAN	QITLNDLPVGR	QITLNDLPVGR	613.348571777344	2	656.3726196	1	6839.63494193579	0.269232070713945	0.516054431151182	0.27661447558573	2.20346715328467	2261.45530631423	1	1
sp|Q13162|PRDX4_HUMAN	QITLNDLPVGR	QITLNDLPVGR	613.348571777344	2	770.4155273	1	12232.9937118493	0.827001544240496	0.729576325843306	0.67102885470978	2.20346715328467	2403.34673517582	1	1
sp|Q13162|PRDX4_HUMAN	QITLNDLPVGR	QITLNDLPVGR	613.348571777344	2	883.4995728	1	5541.96786417637	1	0.273447211246253	0.210005416143465	2.20346715328467	533.732044970699	1	1
sp|Q13162|PRDX4_HUMAN	QITLNDLPVGR	QITLNDLPVGR	613.348571777344	2	984.5472412	1	19365.7030994695	0.935403707441502	0.815968984755092	0.753760485840485	2.20346715328467	2672.06274363003	1	1
sp|Q13162|PRDX4_HUMAN	QITLNDLPVGR	QITLNDLPVGR	613.348571777344	2	1207.679321	1	0	1E-05	0.01	0.01	2.20346715328467	1	1	1
sp|Q13162|PRDX4_HUMAN	QIT[Dhy]LNDLPVGR	QITLNDLPVGR	604.343322753906	2	438.2710876	1	3952.21899111916	1E-05	0.0995720204446917	0.01	2.20346715328467	4705.29397451915	1	1
sp|Q13162|PRDX4_HUMAN	QIT[Dhy]LNDLPVGR	QITLNDLPVGR	604.343322753906	2	656.3726196	1	4176.3723848338	5.08607725504093E-07	0.27661447558573	0.122325586196479	2.20346715328467	3065.06980788974	1	1
sp|Q13162|PRDX4_HUMAN	QIT[Dhy]LNDLPVGR	QITLNDLPVGR	604.343322753906	2	667.3409424	1	12609.0329197225	1E-05	0.732037516301114	0.01	2.20346715328467	23291.0501913765	1	1
sp|Q13162|PRDX4_HUMAN	QIT[Dhy]LNDLPVGR	QITLNDLPVGR	604.343322753906	2	770.4155273	1	5839.01160440531	1E-05	0.658894793639778	0.351176400634617	2.20346715328467	10384.6174797122	1	1
sp|Q13162|PRDX4_HUMAN	QIT[Dhy]LNDLPVGR	QITLNDLPVGR	604.343322753906	2	877.4777832	1	861.397921732972	1E-05	0.01	0.01	2.20346715328467	1359.61155559692	1	1
sp|Q13162|PRDX4_HUMAN	QIT[Dhy]LNDLPVGR	QITLNDLPVGR	604.343322753906	2	883.4995728	1	2637.55092084551	1E-05	0.210005416143465	0.0412873388766276	2.20346715328467	5275.10184169102	1	1
sp|Q13162|PRDX4_HUMAN	TREEEC[CAM]HFYAGGQVYPGEASR	TREEECHFYAGGQVYPGEASR	611.523742675781	4	645.2838745	1	2012.78818338591	1	0.0212543970214618	0.01	2.20346715328467	110.991217750541	1	1
sp|Q13162|PRDX4_HUMAN	TREEEC[CAM]HFYAGGQVYPGEASR	TREEECHFYAGGQVYPGEASR	611.523742675781	4	779.3682251	1	3880.47318308603	1	0.0986755301299499	0.0366193082292928	2.20346715328467	167.515693557794	1	1
sp|Q13162|PRDX4_HUMAN	TREEEC[CAM]HFYAGGQVYPGEASR	TREEECHFYAGGQVYPGEASR	611.523742675781	4	878.4366455	1	558.376416473879	1E-05	0.01	0.01	2.20346715328467	690.668061398007	1	1
sp|Q13162|PRDX4_HUMAN	TREEEC[CAM]HFYAGGQVYPGEASR	TREEECHFYAGGQVYPGEASR	611.523742675781	4	942.3734131	1	3729.50294644653	0.0489566039820669	0.0901780166641999	0.035278630226039	2.20346715328467	1542.53292448128	1	1
sp|Q13162|PRDX4_HUMAN	TREEEC[CAM]HFYAGGQVYPGEASR	TREEECHFYAGGQVYPGEASR	611.523742675781	4	1437.585205	1	552.456366704007	0.00442291501927824	0.01	0.01	2.20346715328467	309.338215946285	1	1
sp|Q13162|PRDX4_HUMAN	TREEEC[CAM]HFYAGGQVYPGEASR	TREEECHFYAGGQVYPGEASR	611.523742675781	4	1565.643799	1	153.744664899552	1E-05	0.01	0.01	2.20346715328467	307.489329799105	1	1
sp|Q13162|PRDX4_HUMAN	TREEEC[CAM]HFYAGGQ[Dea]VYPGEASR	TREEECHFYAGGQVYPGEASR	611.769775390625	4	779.3682251	1	3880.47318308603	1	0.0986755301299499	0.0366193082292928	2.20346715328467	167.515693557794	1	1
sp|Q13162|PRDX4_HUMAN	TREEEC[CAM]HFYAGGQ[Dea]VYPGEASR	TREEECHFYAGGQVYPGEASR	611.769775390625	4	805.3145142	1	3331.48945664212	1	0.0674013241388886	0.0210493267271765	2.20346715328467	53.4472100686439	1	1
sp|Q13162|PRDX4_HUMAN	TREEEC[CAM]HFYAGGQ[Dea]VYPGEASR	TREEECHFYAGGQVYPGEASR	611.769775390625	4	1007.479248	1	413.448764245673	1	0.01	0.01	2.20346715328467	14.9980192525819	1	1
sp|Q13162|PRDX4_HUMAN	TREEEC[CAM]HFYAGGQ[Dea]VYPGEASR	TREEECHFYAGGQVYPGEASR	611.769775390625	4	1437.585205	1	552.456366704007	0.00442291501927824	0.01	0.01	2.20346715328467	309.338215946285	1	1
sp|Q13162|PRDX4_HUMAN	TREEEC[CAM]HFYAGGQ[Dea]VYPGEASR	TREEECHFYAGGQVYPGEASR	611.769775390625	4	719.2962036	2	2818.67588390003	0.0489566039820669	0.0450376590616915	0.0236699913857216	2.20346715328467	1137.42267417081	1	1
sp|Q13162|PRDX4_HUMAN	TREEEC[CAM]HFYAGGQ[Dea]VYPGEASR	TREEECHFYAGGQVYPGEASR	611.769775390625	4	833.3517456	2	6681.67945563603	1	0.505635977865683	0.0870138880048292	2.20346715328467	642.546001617783	1	1
sp|Q13162|PRDX4_HUMAN	[PGQ]-QITLND[KXX]LPVGR	QITLNDLPVGR	623.813232421875	2	326.171051	1	51688.1674828151	1	0.915287380576182	0.893641131586921	2.20346715328467	1200.34622690776	1	1
sp|Q13162|PRDX4_HUMAN	[PGQ]-QITLND[KXX]LPVGR	QITLNDLPVGR	623.813232421875	2	331.2088318	1	4434.40227415592	1E-05	0.150263599665878	0.0698344609938087	2.20346715328467	8868.80454831185	1	1
sp|Q13162|PRDX4_HUMAN	[PGQ]-QITLND[KXX]LPVGR	QITLNDLPVGR	623.813232421875	2	428.2615967	1	184084.553267907	0.935403707441502	0.977750674050583	0.965840536716071	2.20346715328467	26524.930376315	1	1
sp|Q13162|PRDX4_HUMAN	[PGQ]-QITLND[KXX]LPVGR	QITLNDLPVGR	623.813232421875	2	541.3456421	1	175542.01288464	1	0.976117284120203	0.965813949102035	2.20346715328467	5366.7550748935	1	1
sp|Q13162|PRDX4_HUMAN	[PGQ]-QITLND[KXX]LPVGR	QITLNDLPVGR	623.813232421875	2	916.4176636	1	13799.0559390502	0.0489566039820669	0.755829678781368	0.01	2.20346715328467	6210.16637858963	1	1
sp|Q13162|PRDX4_HUMAN	[PGQ]-QITLND[KXX]LPVGR	QITLNDLPVGR	623.813232421875	2	921.4554443	1	0	1E-05	0.01	0.01	2.20346715328467	1	1	1
sp|Q13185|CBX3_HUMAN	IIGATDSSGELMFLMK	IIGATDSSGELMFLMK	856.933532714844	2	1055.526367	1	9639.30874520518	0.935403707441502	0.692920708203852	0.6644862439845	2.20346715328467	1407.21356751686	1	1
sp|Q13185|CBX3_HUMAN	IIGATDSSGELMFLMK	IIGATDSSGELMFLMK	856.933532714844	2	1142.558472	1	13468.2682677744	0.269232070713945	0.752558239686984	0.742549598483346	2.20346715328467	3806.14703554368	1	1
sp|Q13185|CBX3_HUMAN	IIGATDSSGELMFLMK	IIGATDSSGELMFLMK	856.933532714844	2	1257.585327	1	8228.91071212003	0.00442291501927824	0.604040988234819	0.55933946670797	2.20346715328467	3990.68005120104	1	1
sp|Q13185|CBX3_HUMAN	IIGATDSSGELMFLMK	IIGATDSSGELMFLMK	856.933532714844	2	1322.629639	1	1073.17624692501	1	0.01	0.01	2.20346715328467	113.39494098786	1	1
sp|Q13185|CBX3_HUMAN	IIGATDSSGELMFLMK	IIGATDSSGELMFLMK	856.933532714844	2	1358.633057	1	11384.9633114797	0.00442291501927824	0.776355367831291	0.713758119733694	2.20346715328467	5621.67093255214	1	1
sp|Q13185|CBX3_HUMAN	IIGATDSSGELMFLMK	IIGATDSSGELMFLMK	856.933532714844	2	1486.69165	1	21504.0031516591	1	0.872376815907838	0.831061905554931	2.20346715328467	2053.34679380051	1	1
sp|Q13185|CBX3_HUMAN	KVEEAEPEEFVVEK	KVEEAEPEEFVVEK	554.613830566406	3	621.3606567	1	18265.7954421301	1	0.840361130224967	0.807235848255516	2.20346715328467	1249.4265188403	1	1
sp|Q13185|CBX3_HUMAN	KVEEAEPEEFVVEK	KVEEAEPEEFVVEK	554.613830566406	3	686.3355713	1	39497.419517883	0.00019852660889854	0.934715610166137	0.895555327989706	2.20346715328467	25038.5049407254	1	1
sp|Q13185|CBX3_HUMAN	KVEEAEPEEFVVEK	KVEEAEPEEFVVEK	554.613830566406	3	750.4032593	1	27516.2430644249	1	0.894885457635874	0.860589768108764	2.20346715328467	938.329789696778	1	1
sp|Q13185|CBX3_HUMAN	KVEEAEPEEFVVEK	KVEEAEPEEFVVEK	554.613830566406	3	912.4309082	1	0	1E-05	0.583544398195792	0.01	2.20346715328467	1	1	1
sp|Q13185|CBX3_HUMAN	KVEEAEPEEFVVEK	KVEEAEPEEFVVEK	554.613830566406	3	976.4985962	1	23024.8026059252	1	0.869537998976408	0.839898935497363	2.20346715328467	1785.26750882717	1	1
sp|Q13185|CBX3_HUMAN	KVEEAEPEEFVVEK	KVEEAEPEEFVVEK	554.613830566406	3	1041.473511	1	1956.86163370801	0.00019852660889854	0.138913914499395	0.0202730978781403	2.20346715328467	1103.14294324405	1	1
sp|Q13185|CBX3_HUMAN	LTWHSC[CAM]PEDEAQ	LTWHSCPEDEAQ	736.809143066406	2	785.3399048	1	10121.65015315	1	0.793268485992476	0.679199423296421	2.20346715328467	37.2965240701051	1	1
sp|Q13185|CBX3_HUMAN	LTWHSC[CAM]PEDEAQ	LTWHSCPEDEAQ	736.809143066406	2	882.3927002	1	108.79599005058	1E-05	0.01	0.01	2.20346715328467	217.591980101159	1	1
sp|Q13185|CBX3_HUMAN	LTWHSC[CAM]PEDEAQ	LTWHSCPEDEAQ	736.809143066406	2	1011.435303	1	3432.63141857916	0.935403707441502	0.5290074580771	0.0727702550770157	2.20346715328467	435.22904517164	1	1
sp|Q13185|CBX3_HUMAN	LTWHSC[CAM]PEDEAQ	LTWHSCPEDEAQ	736.809143066406	2	1126.46228	1	6935.3170435446	1	0.711710877749586	0.525487760770433	2.20346715328467	441.072749859069	1	1
sp|Q13185|CBX3_HUMAN	LTWHSC[CAM]PEDEAQ	LTWHSCPEDEAQ	736.809143066406	2	1255.504761	1	9578.50280046139	1	0.790423683507197	0.66161525916458	2.20346715328467	617.735950186459	1	1
sp|Q13185|CBX3_HUMAN	LTWHSC[CAM]PEDEAQ	LTWHSCPEDEAQ	736.809143066406	2	1326.54187	1	10860.5377568888	1	0.821688113565894	0.699792599384136	2.20346715328467	662.069376601392	1	1
sp|Q13185|CBX3_HUMAN	SKKVEEAEPEEFVVEK	SKKVEEAEPEEFVVEK	469.993927001953	4	621.3606567	1	8724.62590009364	0.935403707441502	0.675640764376609	0.628635305107376	2.20346715328467	1218.92439317045	1	1
sp|Q13185|CBX3_HUMAN	SKKVEEAEPEEFVVEK	SKKVEEAEPEEFVVEK	469.993927001953	4	750.4032593	1	7131.22011270115	0.827001544240496	0.596718433628973	0.539505283268391	2.20346715328467	1328.18260633625	1	1
sp|Q13185|CBX3_HUMAN	SKKVEEAEPEEFVVEK	SKKVEEAEPEEFVVEK	469.993927001953	4	901.4625244	1	3605.48184140904	1	0.198467732819636	0.0817034615966542	2.20346715328467	181.295112094634	1	1
sp|Q13185|CBX3_HUMAN	SKKVEEAEPEEFVVEK	SKKVEEAEPEEFVVEK	469.993927001953	4	998.5153198	1	0	1E-05	0.01	0.01	2.20346715328467	1	1	1
sp|Q13185|CBX3_HUMAN	SKKVEEAEPEEFVVEK	SKKVEEAEPEEFVVEK	469.993927001953	4	1127.557861	1	0	1E-05	0.01	0.01	2.20346715328467	1	1	1
sp|Q13185|CBX3_HUMAN	SKKVEEAEPEEFVVEK	SKKVEEAEPEEFVVEK	469.993927001953	4	1256.600464	1	245.996779926431	1E-05	0.01	0.01	2.20346715328467	491.993559852861	1	1
sp|Q13185|CBX3_HUMAN	WKDSDEADLVLAK	WKDSDEADLVLAK	497.255950927734	3	543.3864746	1	24346.8569214356	1	0.870830877653565	0.846548742670762	2.20346715328467	1759.74825080836	1	1
sp|Q13185|CBX3_HUMAN	WKDSDEADLVLAK	WKDSDEADLVLAK	497.255950927734	3	658.4133911	1	53369.061088623	1	0.932260809940805	0.917438654356439	2.20346715328467	3995.22365194468	1	1
sp|Q13185|CBX3_HUMAN	WKDSDEADLVLAK	WKDSDEADLVLAK	497.255950927734	3	729.4505005	1	22181.4883292817	1	0.861055224764066	0.835028241171143	2.20346715328467	354.596457941763	1	1
sp|Q13185|CBX3_HUMAN	WKDSDEADLVLAK	WKDSDEADLVLAK	497.255950927734	3	761.3100586	1	16818.3130156625	0.935403707441502	0.839463316853554	0.79423591300538	2.20346715328467	2073.41222864457	1	1
sp|Q13185|CBX3_HUMAN	WKDSDEADLVLAK	WKDSDEADLVLAK	497.255950927734	3	832.347168	1	3996.42805106796	0.827001544240496	0.144073584301184	0.107018998502799	2.20346715328467	788.034914821479	1	1
sp|Q13185|CBX3_HUMAN	WKDSDEADLVLAK	WKDSDEADLVLAK	497.255950927734	3	1060.45813	1	2639.00760852745	0.00442291501927824	0.226394804264271	0.038695966452922	2.20346715328467	1215.27922752206	1	1
sp|Q13185|CBX3_HUMAN	WKDSDE[Dhy]ADLVLAK	WKDSDEADLVLAK	491.25244140625	3	543.3864746	1	24346.8569214356	1	0.870657659913008	0.846548742670762	2.20346715328467	1759.74825080836	1	1
sp|Q13185|CBX3_HUMAN	WKDSDE[Dhy]ADLVLAK	WKDSDEADLVLAK	491.25244140625	3	632.2674561	1	8690.78252722414	1	0.742480390097235	0.627797108995047	2.20346715328467	11.3116433803407	1	1
sp|Q13185|CBX3_HUMAN	WKDSDE[Dhy]ADLVLAK	WKDSDEADLVLAK	491.25244140625	3	658.4133911	1	53369.061088623	1	0.932260809940805	0.917438654356439	2.20346715328467	3995.22365194468	1	1
sp|Q13185|CBX3_HUMAN	WKDSDE[Dhy]ADLVLAK	WKDSDEADLVLAK	491.25244140625	3	729.4505005	1	22578.9825854515	1	0.866505151434527	0.837267853618403	2.20346715328467	440.392054397733	1	1
sp|Q13185|CBX3_HUMAN	WKDSDE[Dhy]ADLVLAK	WKDSDEADLVLAK	491.25244140625	3	840.4825439	1	2980.8390200059	0.0489566039820669	0.0511959382471471	0.0401653391125532	2.20346715328467	1311.54170955468	1	1
sp|Q13185|CBX3_HUMAN	WKDSDE[Dhy]ADLVLAK	WKDSDEADLVLAK	491.25244140625	3	643.3353271	2	669.278567501225	0.0489566039820669	0.01	0.01	2.20346715328467	291.881213126859	1	1
sp|Q13200|PSMD2_HUMAN	DKAPVQPQQSPAAAPGGTDEKPSGK	DKAPVQPQQSPAAAPGGTDEKPSGK	616.063415527344	4	639.3460693	1	3323.61871449577	1	0.0671501405789384	0.0173678652121288	2.20346715328467	174.190311864947	1	1
sp|Q13200|PSMD2_HUMAN	DKAPVQPQQSPAAAPGGTDEKPSGK	DKAPVQPQQSPAAAPGGTDEKPSGK	616.063415527344	4	645.3566284	1	822.464486422886	0.269232070713945	0.01	0.01	2.20346715328467	276.682962158665	1	1
sp|Q13200|PSMD2_HUMAN	DKAPVQPQQSPAAAPGGTDEKPSGK	DKAPVQPQQSPAAAPGGTDEKPSGK	616.063415527344	4	861.4312134	1	473.024433403899	0.827001544240496	0.01	0.01	2.20346715328467	83.4901263691841	1	1
sp|Q13200|PSMD2_HUMAN	DKAPVQPQQSPAAAPGGTDEKPSGK	DKAPVQPQQSPAAAPGGTDEKPSGK	616.063415527344	4	975.4741821	1	1238.2327372589	0.00019852660889854	0.01	0.01	2.20346715328467	735.578866175788	1	1
sp|Q13200|PSMD2_HUMAN	DKAPVQPQQSPAAAPGGTDEKPSGK	DKAPVQPQQSPAAAPGGTDEKPSGK	616.063415527344	4	1072.526978	1	5296.48866293941	0.935403707441502	0.236002751967178	0.152265379690174	2.20346715328467	851.240876789527	1	1
sp|Q13200|PSMD2_HUMAN	DKAPVQPQQSPAAAPGGTDEKPSGK	DKAPVQPQQSPAAAPGGTDEKPSGK	616.063415527344	4	691.8491821	2	2161.08947840841	1	0.0250296876623713	0.01	2.20346715328467	130.238837971916	1	1
sp|Q13200|PSMD2_HUMAN	LVGSQEELASWGHEYVR	LVGSQEELASWGHEYVR	653.990173339844	3	760.3736572	1	6422.9447110041	1E-05	0.569765924125313	0.489026353669989	2.20346715328467	12845.8894220082	1	1
sp|Q13200|PSMD2_HUMAN	LVGSQEELASWGHEYVR	LVGSQEELASWGHEYVR	653.990173339844	3	946.4530029	1	3213.33266241739	1E-05	0.250582167397522	0.0650005680799097	2.20346715328467	5673.67292912319	1	1
sp|Q13200|PSMD2_HUMAN	LVGSQEELASWGHEYVR	LVGSQEELASWGHEYVR	653.990173339844	3	1014.510193	1	861.505553108156	1E-05	0.01	0.01	2.20346715328467	922.035051650097	1	1
sp|Q13200|PSMD2_HUMAN	LVGSQEELASWGHEYVR	LVGSQEELASWGHEYVR	653.990173339844	3	1033.484985	1	4623.42447747723	1E-05	0.559940552658897	0.168961848536877	2.20346715328467	9000.79710613827	1	1
sp|Q13200|PSMD2_HUMAN	LVGSQEELASWGHEYVR	LVGSQEELASWGHEYVR	653.990173339844	3	1104.522095	1	11723.0061914349	7.38562792311702E-13	0.731906958227775	0.722598793428252	2.20346715328467	11437.3016646458	1	1
sp|Q13200|PSMD2_HUMAN	LVGSQEELASWGHEYVR	LVGSQEELASWGHEYVR	653.990173339844	3	802.3786011	2	7449.43504381125	1	0.562604220996042	0.437102740124384	2.20346715328467	279.391342341023	1	1
sp|Q13200|PSMD2_HUMAN	SSTTSMTSVPKPLK	SSTTSMTSVPKPLK	488.597320556641	3	357.2496338	1	7343.86511873494	1	0.555126211094629	0.18455098358183	2.20346715328467	421.134813078043	1	1
sp|Q13200|PSMD2_HUMAN	SSTTSMTSVPKPLK	SSTTSMTSVPKPLK	488.597320556641	3	582.3973389	1	12295.4523667962	1	0.731019516064305	0.589622437519358	2.20346715328467	1424.72293260931	1	1
sp|Q13200|PSMD2_HUMAN	SSTTSMTSVPKPLK	SSTTSMTSVPKPLK	488.597320556641	3	768.4978027	1	3584.65934244596	0.827001544240496	0.0802049697173199	0.0284941322561028	2.20346715328467	679.607569323716	1	1
sp|Q13200|PSMD2_HUMAN	SSTTSMTSVPKPLK	SSTTSMTSVPKPLK	488.597320556641	3	869.5454712	1	4506.63101314262	0.935403707441502	0.146500366104861	0.0340589908433404	2.20346715328467	616.305294817329	1	1
sp|Q13200|PSMD2_HUMAN	SSTTSMTSVPKPLK	SSTTSMTSVPKPLK	488.597320556641	3	1087.618042	1	1497.50226517568	5.08607725504093E-07	0.0103333417678153	0.01	2.20346715328467	1060.57648958412	1	1
sp|Q13200|PSMD2_HUMAN	SSTTSMTSVPKPLK	SSTTSMTSVPKPLK	488.597320556641	3	1289.713379	1	0	1E-05	0.01	0.01	2.20346715328467	1	1	1
sp|Q13200|PSMD2_HUMAN	VGQAVDVVGQAGKPK	VGQAVDVVGQAGKPK	484.943817138672	3	669.3566284	1	3789.17597329527	1	0.0927086088024875	0.074680449261065	2.20346715328467	15.5569970821548	1	1
sp|Q13200|PSMD2_HUMAN	VGQAVDVVGQAGKPK	VGQAVDVVGQAGKPK	484.943817138672	3	685.3991699	1	9428.48694662469	0.935403707441502	0.695966488597096	0.657302372881261	2.20346715328467	1538.36770887532	1	1
sp|Q13200|PSMD2_HUMAN	VGQAVDVVGQAGKPK	VGQAVDVVGQAGKPK	484.943817138672	3	768.4250488	1	363.245214869284	1	0.01	0.01	2.20346715328467	32.8011627428872	1	1
sp|Q13200|PSMD2_HUMAN	VGQAVDVVGQAGKPK	VGQAVDVVGQAGKPK	484.943817138672	3	998.5629272	1	3155.5951168262	0.935403707441502	0.0701519526814821	0.0590218570967876	2.20346715328467	411.780133940882	1	1
sp|Q13200|PSMD2_HUMAN	VGQAVDVVGQAGKPK	VGQAVDVVGQAGKPK	484.943817138672	3	1168.668457	1	722.398784258359	0.935403707441502	0.01	0.01	2.20346715328467	92.5594483056242	1	1
sp|Q13200|PSMD2_HUMAN	VGQAVDVVGQAGKPK	VGQAVDVVGQAGKPK	484.943817138672	3	1353.748535	1	0	1E-05	0.01	0.01	2.20346715328467	1	1	1
sp|Q13200|PSMD2_HUMAN	W[HKy]LPLGLGLN[Dea]HLGK	WLPLGLGLNHLGK	719.90625	2	530.2973022	1	82.5311930615911	0.827001544240496	0.01	0.01	2.20346715328467	16.7913645091148	1	1
sp|Q13200|PSMD2_HUMAN	W[HKy]LPLGLGLN[Dea]HLGK	WLPLGLGLNHLGK	719.90625	2	569.3041992	1	383.799756892761	0.00442291501927824	0.01	0.01	2.20346715328467	199.715336691839	1	1
sp|Q13200|PSMD2_HUMAN	W[HKy]LPLGLGLN[Dea]HLGK	WLPLGLGLNHLGK	719.90625	2	757.4243164	1	148.109636346455	0.269232070713945	0.01	0.01	2.20346715328467	38.8482158852487	1	1
sp|Q13200|PSMD2_HUMAN	W[HKy]LPLGLGLN[Dea]HLGK	WLPLGLGLNHLGK	719.90625	2	870.5083618	1	33.6818962387118	0.935403707441502	0.01	0.01	2.20346715328467	5.61837584367771	1	1
sp|Q13200|PSMD2_HUMAN	W[HKy]LPLGLGLN[Dea]HLGK	WLPLGLGLNHLGK	719.90625	2	909.5152588	1	92.0313169290331	1E-05	0.01	0.01	2.20346715328467	125.505039180604	1	1
sp|Q13200|PSMD2_HUMAN	W[HKy]LPLGLGLN[Dea]HLGK	WLPLGLGLNHLGK	719.90625	2	285.1557312	2	50.9902715487193	1E-05	0.01	0.01	2.20346715328467	101.980543097439	1	1
sp|Q13200|PSMD2_HUMAN	[1Ac]-MEEGGRDKAPVQPQQSPAAAPGGTDEKPSGK	MEEGGRDKAPVQPQQSPAAAPGGTDEKPSGK	791.383483886719	4	817.3145142	1	759.133915966105	1	0.01	0.01	2.20346715328467	74.5705785498186	1	1
sp|Q13200|PSMD2_HUMAN	[1Ac]-MEEGGRDKAPVQPQQSPAAAPGGTDEKPSGK	MEEGGRDKAPVQPQQSPAAAPGGTDEKPSGK	791.383483886719	4	918.4526978	1	1177.63962831966	0.269232070713945	0.01	0.01	2.20346715328467	363.845291338859	1	1
sp|Q13200|PSMD2_HUMAN	[1Ac]-MEEGGRDKAPVQPQQSPAAAPGGTDEKPSGK	MEEGGRDKAPVQPQQSPAAAPGGTDEKPSGK	791.383483886719	4	975.4741821	1	1927.53026880494	1E-05	0.0182532758427168	0.01	2.20346715328467	3855.06053760988	1	1
sp|Q13200|PSMD2_HUMAN	[1Ac]-MEEGGRDKAPVQPQQSPAAAPGGTDEKPSGK	MEEGGRDKAPVQPQQSPAAAPGGTDEKPSGK	791.383483886719	4	1072.526978	1	7028.02310294753	1	0.532852126144411	0.0285034032117143	2.20346715328467	192.277012686526	1	1
sp|Q13200|PSMD2_HUMAN	[1Ac]-MEEGGRDKAPVQPQQSPAAAPGGTDEKPSGK	MEEGGRDKAPVQPQQSPAAAPGGTDEKPSGK	791.383483886719	4	1340.626343	1	2203.19466541778	0.269232070713945	0.0259134520625905	0.01	2.20346715328467	579.244542264934	1	1
sp|Q13200|PSMD2_HUMAN	[1Ac]-MEEGGRDKAPVQPQQSPAAAPGGTDEKPSGK	MEEGGRDKAPVQPQQSPAAAPGGTDEKPSGK	791.383483886719	4	974.9627075	2	806.794643460269	1	0.01	0.01	2.20346715328467	64.6946668390214	1	1
sp|Q13242|SRSF9_HUMAN	DGVGMVEYLR	DGVGMVEYLR	569.781677246094	2	272.1240845	1	1039.00420676146	1E-05	0.0221762290871134	0.01	2.20346715328467	1473.81311110224	1	1
sp|Q13242|SRSF9_HUMAN	DGVGMVEYLR	DGVGMVEYLR	569.781677246094	2	580.30896	1	1538.20891684171	2.70038708443081E-10	0.181928908713135	0.0110064912299538	2.20346715328467	1335.364404945	1	1
sp|Q13242|SRSF9_HUMAN	DGVGMVEYLR	DGVGMVEYLR	569.781677246094	2	679.3773804	1	5932.91225335099	0.935403707441502	0.678689663751763	0.347235593890601	2.20346715328467	886.492953392718	1	1
sp|Q13242|SRSF9_HUMAN	DGVGMVEYLR	DGVGMVEYLR	569.781677246094	2	810.4178467	1	2072.7800517909	1E-05	0.241268236491945	0.0216801223577071	2.20346715328467	3658.97097064588	1	1
sp|Q13242|SRSF9_HUMAN	DGVGMVEYLR	DGVGMVEYLR	569.781677246094	2	867.43927	1	6244.5038381253	1E-05	0.860597074595598	0.379445761200081	2.20346715328467	12489.0076762506	1	1
sp|Q13242|SRSF9_HUMAN	DGVGMVEYLR	DGVGMVEYLR	569.781677246094	2	966.5076904	1	217.849819506972	7.38562792311702E-13	0.01	0.01	2.20346715328467	209.177963695687	1	1
sp|Q13242|SRSF9_HUMAN	EAGDVC[CAM]YADVQK	EAGDVCYADVQK	677.800842285156	2	258.1084595	1	5321.63897897841	1E-05	0.224466999522896	0.01	2.20346715328467	10031.9863528809	1	1
sp|Q13242|SRSF9_HUMAN	EAGDVC[CAM]YADVQK	EAGDVCYADVQK	677.800842285156	2	723.3671875	1	512.730519258066	1E-05	0.0335933162070348	0.01	2.20346715328467	1025.46103851613	1	1
sp|Q13242|SRSF9_HUMAN	EAGDVC[CAM]YADVQK	EAGDVCYADVQK	677.800842285156	2	866.3348999	1	311.625164158691	1E-05	0.01	0.01	2.20346715328467	392.337901591264	1	1
sp|Q13242|SRSF9_HUMAN	EAGDVC[CAM]YADVQK	EAGDVCYADVQK	677.800842285156	2	883.3978271	1	1390.64212477665	1E-05	0.0953790499514805	0.01	2.20346715328467	2492.77281826101	1	1
sp|Q13242|SRSF9_HUMAN	EAGDVC[CAM]YADVQK	EAGDVCYADVQK	677.800842285156	2	982.4662476	1	261.126345182986	1E-05	0.01	0.01	2.20346715328467	476.163096199903	1	1
sp|Q13242|SRSF9_HUMAN	EAGDVC[CAM]YADVQK	EAGDVCYADVQK	677.800842285156	2	1154.514648	1	488.990939320808	1E-05	0.01	0.01	2.20346715328467	856.979171317644	1	1
sp|Q13242|SRSF9_HUMAN	EKDLEDLFYK	EKDLEDLFYK	433.887084960938	3	147.1128082	1	323.798631439043	1E-05	0.01	0.01	2.20346715328467	647.597262878087	1	1
sp|Q13242|SRSF9_HUMAN	EKDLEDLFYK	EKDLEDLFYK	433.887084960938	3	310.1761475	1	4855.86831184329	0.269232070713945	0.519148182587502	0.180433129953619	2.20346715328467	1448.63940586427	1	1
sp|Q13242|SRSF9_HUMAN	EKDLEDLFYK	EKDLEDLFYK	433.887084960938	3	457.2445374	1	8567.24532869174	0.269232070713945	0.744729128386839	0.621024790807672	2.20346715328467	2502.06238266322	1	1
sp|Q13242|SRSF9_HUMAN	EKDLEDLFYK	EKDLEDLFYK	433.887084960938	3	486.2558289	1	129.335996636545	1E-05	0.01	0.01	2.20346715328467	258.671993273091	1	1
sp|Q13242|SRSF9_HUMAN	EKDLEDLFYK	EKDLEDLFYK	433.887084960938	3	685.3555298	1	5217.61895177393	0.269232070713945	0.634119358528859	0.228905849961237	2.20346715328467	1452.9120925665	1	1
sp|Q13242|SRSF9_HUMAN	EKDLEDLFYK	EKDLEDLFYK	433.887084960938	3	730.3253784	1	1465.84603121741	0.269232070713945	0.0556580923167425	0.0100900422888737	2.20346715328467	442.98383907837	1	1
sp|Q13242|SRSF9_HUMAN	IYVGNLPTDVR	IYVGNLPTDVR	623.843139648438	2	660.371521	1	1366.87123638252	1	0.116603869144917	0.01	2.20346715328467	142.561027424015	1	1
sp|Q13242|SRSF9_HUMAN	IYVGNLPTDVR	IYVGNLPTDVR	623.843139648438	2	700.3988037	1	4397.35080827531	0.827001544240496	0.308850488216116	0.136539726013136	2.20346715328467	902.979173513893	1	1
sp|Q13242|SRSF9_HUMAN	IYVGNLPTDVR	IYVGNLPTDVR	623.843139648438	2	814.4417725	1	4474.4844219727	0.827001544240496	0.609694382550736	0.145160962425743	2.20346715328467	841.868441882153	1	1
sp|Q13242|SRSF9_HUMAN	IYVGNLPTDVR	IYVGNLPTDVR	623.843139648438	2	871.4631958	1	22533.1276051789	0.00442291501927824	0.902648424648285	0.836233023154932	2.20346715328467	11763.5777932568	1	1
sp|Q13242|SRSF9_HUMAN	IYVGNLPTDVR	IYVGNLPTDVR	623.843139648438	2	970.5316162	1	43106.5792236671	0.00019852660889854	0.918409555952677	0.901400230894577	2.20346715328467	25982.616676096	1	1
sp|Q13242|SRSF9_HUMAN	IYVGNLPTDVR	IYVGNLPTDVR	623.843139648438	2	1133.594971	1	2002.24014000082	0.0489566039820669	0.094796381375939	0.0212800379291014	2.20346715328467	863.522054646772	1	1
sp|Q13243|SRSF5_HUMAN	LNEGVVEFASYGDLK	LNEGVVEFASYGDLK	820.911926269531	2	900.446167	1	3679.48024603122	0.00019852660889854	0.458581080931632	0.0877829923708858	2.20346715328467	2404.80992820482	1	1
sp|Q13243|SRSF5_HUMAN	LNEGVVEFASYGDLK	LNEGVVEFASYGDLK	820.911926269531	2	959.4832764	1	923.86420378153	1E-05	0.01	0.01	2.20346715328467	1847.72840756306	1	1
sp|Q13243|SRSF5_HUMAN	LNEGVVEFASYGDLK	LNEGVVEFASYGDLK	820.911926269531	2	1029.48877	1	4978.51664001462	0.0489566039820669	0.588291030590678	0.193774836494102	2.20346715328467	1842.26082280624	1	1
sp|Q13243|SRSF5_HUMAN	LNEGVVEFASYGDLK	LNEGVVEFASYGDLK	820.911926269531	2	1128.557129	1	7422.33942954498	1	0.726815769825319	0.560588411135211	2.20346715328467	62.9496304241238	1	1
sp|Q13243|SRSF5_HUMAN	LNEGVVEFASYGDLK	LNEGVVEFASYGDLK	820.911926269531	2	1284.647095	1	1449.7627236505	0.00019852660889854	0.110840366014801	0.01	2.20346715328467	882.037860076807	1	1
sp|Q13243|SRSF5_HUMAN	LNEGVVEFASYGDLK	LNEGVVEFASYGDLK	820.911926269531	2	1413.689697	1	1010.83985974659	0.00019852660889854	0.0227486813821321	0.01	2.20346715328467	586.815737541017	1	1
sp|Q13243|SRSF5_HUMAN	LN[Dea]EGVVEFASYGDLK	LNEGVVEFASYGDLK	821.403930664063	2	889.4301758	1	616.779463044651	1E-05	0.01	0.01	2.20346715328467	1233.5589260893	1	1
sp|Q13243|SRSF5_HUMAN	LN[Dea]EGVVEFASYGDLK	LNEGVVEFASYGDLK	821.403930664063	2	900.446167	1	3679.48024603122	0.00019852660889854	0.458581080931632	0.0877829923708858	2.20346715328467	2404.80992820482	1	1
sp|Q13243|SRSF5_HUMAN	LN[Dea]EGVVEFASYGDLK	LNEGVVEFASYGDLK	821.403930664063	2	1029.48877	1	4978.51664001462	0.0489566039820669	0.599624823448267	0.193774836494102	2.20346715328467	1842.26082280624	1	1
sp|Q13243|SRSF5_HUMAN	LN[Dea]EGVVEFASYGDLK	LNEGVVEFASYGDLK	821.403930664063	2	1128.557129	1	7090.59704776396	1	0.734660937090521	0.538215417486454	2.20346715328467	600.535133137906	1	1
sp|Q13243|SRSF5_HUMAN	LN[Dea]EGVVEFASYGDLK	LNEGVVEFASYGDLK	821.403930664063	2	1284.647095	1	1449.7627236505	0.00019852660889854	0.110840366014801	0.01	2.20346715328467	882.037860076807	1	1
sp|Q13243|SRSF5_HUMAN	LN[Dea]EGVVEFASYGDLK	LNEGVVEFASYGDLK	821.403930664063	2	1413.689697	1	1010.83985974659	0.00019852660889854	0.0199880849058995	0.01	2.20346715328467	586.815737541017	1	1
sp|Q13243|SRSF5_HUMAN	VSWQDLK	VSWQDLK	438.234710693359	2	260.1968689	1	3984.2391111534	0.0489566039820669	0.666078071221877	0.104245198647365	2.20346715328467	1554.18928313627	1	1
sp|Q13243|SRSF5_HUMAN	VSWQDLK	VSWQDLK	438.234710693359	2	503.2823792	1	1080.28408999151	1E-05	0.140643947347124	0.01	2.20346715328467	2160.56817998302	1	1
sp|Q13243|SRSF5_HUMAN	VSWQDLK	VSWQDLK	438.234710693359	2	616.272522	1	926.045462886398	1E-05	0.0196429302838321	0.01	2.20346715328467	1852.0909257728	1	1
sp|Q13243|SRSF5_HUMAN	VSWQDLK	VSWQDLK	438.234710693359	2	689.3616943	1	3889.21660396236	1E-05	0.868306487848207	0.10502449129149	2.20346715328467	7368.50027630671	1	1
sp|Q13243|SRSF5_HUMAN	VSWQDLK	VSWQDLK	438.234710693359	2	776.3937378	1	5701.37887135758	1E-05	0.873727929954966	0.324440026106626	2.20346715328467	10555.3930771078	1	1
sp|Q13243|SRSF5_HUMAN	VSWQDLK	VSWQDLK	438.234710693359	2	187.0971527	2	1136.44402521836	1E-05	0.011973075244413	0.01	2.20346715328467	2272.88805043672	1	1
sp|Q13243|SRSF5_HUMAN	[PGQ]-QAGEVT[Pho]FADAHRPKLNEGVVEFASYGDLK	QAGEVTFADAHRPKLNEGVVEFASYGDLK	803.632873535156	4	900.446167	1	3679.48024603122	0.00019852660889854	0.458581080931632	0.0877829923708858	2.20346715328467	2404.80992820482	1	1
sp|Q13243|SRSF5_HUMAN	[PGQ]-QAGEVT[Pho]FADAHRPKLNEGVVEFASYGDLK	QAGEVTFADAHRPKLNEGVVEFASYGDLK	803.632873535156	4	1029.48877	1	4791.55749023664	0.00442291501927824	0.599624823448267	0.172547504110659	2.20346715328467	2216.17912236219	1	1
sp|Q13243|SRSF5_HUMAN	[PGQ]-QAGEVT[Pho]FADAHRPKLNEGVVEFASYGDLK	QAGEVTFADAHRPKLNEGVVEFASYGDLK	803.632873535156	4	1128.557129	1	7153.43092308299	1	0.734660937090521	0.542880502431113	2.20346715328467	726.202883775968	1	1
sp|Q13243|SRSF5_HUMAN	[PGQ]-QAGEVT[Pho]FADAHRPKLNEGVVEFASYGDLK	QAGEVTFADAHRPKLNEGVVEFASYGDLK	803.632873535156	4	1413.689697	1	1010.83985974659	0.00019852660889854	0.0199880849058995	0.01	2.20346715328467	586.815737541017	1	1
sp|Q13243|SRSF5_HUMAN	[PGQ]-QAGEVT[Pho]FADAHRPKLNEGVVEFASYGDLK	QAGEVTFADAHRPKLNEGVVEFASYGDLK	803.632873535156	4	1011.536377	2	169.884750330347	0.00019852660889854	0.01	0.01	2.20346715328467	95.8277376039046	1	1
sp|Q13243|SRSF5_HUMAN	[PGQ]-QAGEVT[Pho]FADAHRPKLNEGVVEFASYGDLK	QAGEVTFADAHRPKLNEGVVEFASYGDLK	803.632873535156	4	228.1183929	3	926.416444454373	1	0.01	0.01	2.20346715328467	76.9677749770208	1	1
sp|Q13247|SRSF6_HUMAN	ALDKLDGTEIN[Dea]GR	ALDKLDGTEINGR	468.243927001953	3	589.2940063	1	1246.28423323207	1E-05	0.01	0.01	2.20346715328467	1829.75582656197	1	1
sp|Q13247|SRSF6_HUMAN	ALDKLDGTEIN[Dea]GR	ALDKLDGTEINGR	468.243927001953	3	690.3416748	1	831.87579047979	2.70038708443081E-10	0.01	0.01	2.20346715328467	737.986536265869	1	1
sp|Q13247|SRSF6_HUMAN	ALDKLDGTEIN[Dea]GR	ALDKLDGTEINGR	468.243927001953	3	814.430481	1	1141.47445184121	1E-05	0.01	0.01	2.20346715328467	1962.6039478732	1	1
sp|Q13247|SRSF6_HUMAN	ALDKLDGTEIN[Dea]GR	ALDKLDGTEINGR	468.243927001953	3	943.4730835	1	877.013679855325	1E-05	0.0126694397797393	0.01	2.20346715328467	1530.2722957289	1	1
sp|Q13247|SRSF6_HUMAN	ALDKLDGTEIN[Dea]GR	ALDKLDGTEINGR	468.243927001953	3	1056.557129	1	34.2872875273242	1E-05	0.01	0.01	2.20346715328467	68.5745750546484	1	1
sp|Q13247|SRSF6_HUMAN	ALDKLDGTEIN[Dea]GR	ALDKLDGTEINGR	468.243927001953	3	1218.596069	1	14.6587381399851	1E-05	0.01	0.01	2.20346715328467	29.3174762799702	1	1
sp|Q13247|SRSF6_HUMAN	TNEGVIEFR	TNEGVIEFR	532.772216796875	2	345.1404724	1	765.026305457529	1E-05	0.159512115880874	0.01	2.20346715328467	981.128671528154	1	1
sp|Q13247|SRSF6_HUMAN	TNEGVIEFR	TNEGVIEFR	532.772216796875	2	564.3140259	1	9641.14509651798	0.269232070713945	0.86506466408162	0.665258699566751	2.20346715328467	3196.09534210858	1	1
sp|Q13247|SRSF6_HUMAN	TNEGVIEFR	TNEGVIEFR	532.772216796875	2	663.3824463	1	854.879170256916	1	0.527454641358622	0.01	2.20346715328467	18.5044463558704	1	1
sp|Q13247|SRSF6_HUMAN	TNEGVIEFR	TNEGVIEFR	532.772216796875	2	720.4039307	1	6548.03427370849	1	0.856804543147938	0.482497233308809	2.20346715328467	87.054888847957	1	1
sp|Q13247|SRSF6_HUMAN	TNEGVIEFR	TNEGVIEFR	532.772216796875	2	849.4464722	1	5072.04273687555	0.00019852660889854	0.844329515249953	0.212461510964714	2.20346715328467	3176.74960784916	1	1
sp|Q13247|SRSF6_HUMAN	TNEGVIEFR	TNEGVIEFR	532.772216796875	2	963.4894409	1	366.652129511682	0.269232070713945	0.01	0.01	2.20346715328467	109.832052405834	1	1
sp|Q13247|SRSF6_HUMAN	TN[Dea]EGVIEFR	TNEGVIEFR	533.264221191406	2	451.22995	1	1110.30094191143	1E-05	0.659991572907396	0.01	2.20346715328467	2220.60188382285	1	1
sp|Q13247|SRSF6_HUMAN	TN[Dea]EGVIEFR	TNEGVIEFR	533.264221191406	2	564.3140259	1	9641.14509651798	0.269232070713945	0.866478440527186	0.665258699566751	2.20346715328467	3196.09534210858	1	1
sp|Q13247|SRSF6_HUMAN	TN[Dea]EGVIEFR	TNEGVIEFR	533.264221191406	2	663.3824463	1	854.879170256916	1	0.527454641358622	0.01	2.20346715328467	18.5044463558704	1	1
sp|Q13247|SRSF6_HUMAN	TN[Dea]EGVIEFR	TNEGVIEFR	533.264221191406	2	720.4039307	1	6548.03427370849	1	0.856804543147938	0.482497233308809	2.20346715328467	87.054888847957	1	1
sp|Q13247|SRSF6_HUMAN	TN[Dea]EGVIEFR	TNEGVIEFR	533.264221191406	2	849.4464722	1	5072.04273687555	0.00019852660889854	0.844329515249953	0.212461510964714	2.20346715328467	3176.74960784916	1	1
sp|Q13247|SRSF6_HUMAN	TN[Dea]EGVIEFR	TNEGVIEFR	533.264221191406	2	891.4094238	1	84.5757869468658	1E-05	0.01	0.01	2.20346715328467	169.151573893732	1	1
sp|Q13247|SRSF6_HUMAN	[PGQ]-QAGEVTYADAHK	QAGEVTYADAHK	636.79638671875	2	468.2088928	1	925.698909253324	0.0489566039820669	0.01	0.01	2.20346715328467	399.9310551126	1	1
sp|Q13247|SRSF6_HUMAN	[PGQ]-QAGEVTYADAHK	QAGEVTYADAHK	636.79638671875	2	569.2565918	1	1513.67495400111	0.827001544240496	0.018390216707336	0.0107890458289711	2.20346715328467	284.313383020718	1	1
sp|Q13247|SRSF6_HUMAN	[PGQ]-QAGEVTYADAHK	QAGEVTYADAHK	636.79638671875	2	704.3362427	1	2051.51952107961	0.935403707441502	0.307768980419215	0.022149518772818	2.20346715328467	256.240987673318	1	1
sp|Q13247|SRSF6_HUMAN	[PGQ]-QAGEVTYADAHK	QAGEVTYADAHK	636.79638671875	2	732.3198853	1	127.726907669505	5.08607725504093E-07	0.01	0.01	2.20346715328467	93.8115186161393	1	1
sp|Q13247|SRSF6_HUMAN	[PGQ]-QAGEVTYADAHK	QAGEVTYADAHK	636.79638671875	2	805.3839111	1	4890.82402546442	0.610946363346352	0.720676045372411	0.187820765938393	2.20346715328467	1176.34066249555	1	1
sp|Q13247|SRSF6_HUMAN	[PGQ]-QAGEVTYADAHK	QAGEVTYADAHK	636.79638671875	2	904.4523315	1	1462.48201175823	5.08607725504093E-07	0.0493656302602997	0.0101555849553013	2.20346715328467	1036.28663444175	1	1
sp|Q13247|SRSF6_HUMAN	[PGQ]-QAGEVTYADAHKER	QAGEVTYADAHKER	519.914611816406	3	569.2565918	1	1689.89358117949	1E-05	0.01468894950438	0.01	2.20346715328467	2018.37389318947	1	1
sp|Q13247|SRSF6_HUMAN	[PGQ]-QAGEVTYADAHKER	QAGEVTYADAHKER	519.914611816406	3	640.3525391	1	216.566151482106	1E-05	0.0117216912574516	0.01	2.20346715328467	264.745442272395	1	1
sp|Q13247|SRSF6_HUMAN	[PGQ]-QAGEVTYADAHKER	QAGEVTYADAHKER	519.914611816406	3	826.4165649	1	129.782225470881	1E-05	0.0358798814390077	0.01	2.20346715328467	142.403210161175	1	1
sp|Q13247|SRSF6_HUMAN	[PGQ]-QAGEVTYADAHKER	QAGEVTYADAHKER	519.914611816406	3	989.4799194	1	134.8341281835	1E-05	0.01	0.01	2.20346715328467	269.668256367	1	1
sp|Q13247|SRSF6_HUMAN	[PGQ]-QAGEVTYADAHKER	QAGEVTYADAHKER	519.914611816406	3	1090.527588	1	44.6938698836341	0.00019852660889854	0.01	0.01	2.20346715328467	27.88821604401	1	1
sp|Q13247|SRSF6_HUMAN	[PGQ]-QAGEVTYADAHKER	QAGEVTYADAHKER	519.914611816406	3	688.3336792	2	0	1E-05	0.01	0.01	2.20346715328467	1	1	1
sp|Q13263|TIF1B_HUMAN	ASAAAAS[UGG]AAAASAASGSPGPGEGSAGGEKR	ASAAAASAAAASAASGSPGPGEGSAGGEKR	862.742797851563	3	1044.506836	1	10284.16975807	0.935403707441502	0.683468612018995	0.297500286440531	2.20346715328467	1503.32077328086	1	1
sp|Q13263|TIF1B_HUMAN	ASAAAAS[UGG]AAAASAASGSPGPGEGSAGGEKR	ASAAAASAAAASAASGSPGPGEGSAGGEKR	862.742797851563	3	1157.554565	1	3888.01488908793	0.269232070713945	0.0998349317452178	0.0216476011143316	2.20346715328467	1014.08932649988	1	1
sp|Q13263|TIF1B_HUMAN	ASAAAAS[UGG]AAAASAASGSPGPGEGSAGGEKR	ASAAAASAAAASAASGSPGPGEGSAGGEKR	862.742797851563	3	1198.581055	1	52053.3947131305	1	0.915839953585284	0.879275740970892	2.20346715328467	2987.61660215242	1	1
sp|Q13263|TIF1B_HUMAN	ASAAAAS[UGG]AAAASAASGSPGPGEGSAGGEKR	ASAAAASAAAASAASGSPGPGEGSAGGEKR	862.742797851563	3	1285.613159	1	7802.2125715185	0.935403707441502	0.583058829363274	0.179382301072059	2.20346715328467	1008.45350661803	1	1
sp|Q13263|TIF1B_HUMAN	ASAAAAS[UGG]AAAASAASGSPGPGEGSAGGEKR	ASAAAASAAAASAASGSPGPGEGSAGGEKR	862.742797851563	3	1429.666626	1	18559.0531680601	1	0.809928861977043	0.695514238898724	2.20346715328467	1086.92018547405	1	1
sp|Q13263|TIF1B_HUMAN	ASAAAAS[UGG]AAAASAASGSPGPGEGSAGGEKR	ASAAAASAAAASAASGSPGPGEGSAGGEKR	862.742797851563	3	1571.740845	1	6417.63930989143	0.935403707441502	0.45568506486005	0.20317991160415	2.20346715328467	902.961395658359	1	1
sp|Q13263|TIF1B_HUMAN	FSAVLVEPPPMSLPGAGLSSQELSGGPGDGP	FSAVLVEPPPMSLPGAGLSSQELSGGPGDGP	984.154968261719	3	306.1448364	1	1771.11672204305	5.08607725504093E-07	0.0155114682783369	0.01	2.20346715328467	1430.54654911692	1	1
sp|Q13263|TIF1B_HUMAN	FSAVLVEPPPMSLPGAGLSSQELSGGPGDGP	FSAVLVEPPPMSLPGAGLSSQELSGGPGDGP	984.154968261719	3	442.1932373	1	7765.11039048928	0.269232070713945	0.583280524702326	0.576785312817089	2.20346715328467	2429.0236449848	1	1
sp|Q13263|TIF1B_HUMAN	FSAVLVEPPPMSLPGAGLSSQELSGGPGDGP	FSAVLVEPPPMSLPGAGLSSQELSGGPGDGP	984.154968261719	3	499.2146912	1	1252.81086439578	0.00019852660889854	0.0166734121270948	0.01	2.20346715328467	809.328330499408	1	1
sp|Q13263|TIF1B_HUMAN	FSAVLVEPPPMSLPGAGLSSQELSGGPGDGP	FSAVLVEPPPMSLPGAGLSSQELSGGPGDGP	984.154968261719	3	617.3657227	1	845.486457645784	0.269232070713945	0.0110057833496422	0.01	2.20346715328467	240.831763864116	1	1
sp|Q13263|TIF1B_HUMAN	FSAVLVEPPPMSLPGAGLSSQELSGGPGDGP	FSAVLVEPPPMSLPGAGLSSQELSGGPGDGP	984.154968261719	3	643.2681885	1	997.580564264914	0.827001544240496	0.01	0.01	2.20346715328467	185.022679029759	1	1
sp|Q13263|TIF1B_HUMAN	FSAVLVEPPPMSLPGAGLSSQELSGGPGDGP	FSAVLVEPPPMSLPGAGLSSQELSGGPGDGP	984.154968261719	3	1582.734375	1	468.066527835841	1E-05	0.01	0.01	2.20346715328467	590.23763942791	1	1
sp|Q13263|TIF1B_HUMAN	IVAERPGTNSTGPAPMAPPR	IVAERPGTNSTGPAPMAPPR	673.686218261719	3	739.3919678	1	3821.38723844588	0.0489566039820669	0.0936760017158287	0.0205777583494594	2.20346715328467	1419.27521764576	1	1
sp|Q13263|TIF1B_HUMAN	IVAERPGTNSTGPAPMAPPR	IVAERPGTNSTGPAPMAPPR	673.686218261719	3	836.4447021	1	9797.72501585994	0.935403707441502	0.668615339417479	0.51814807117185	2.20346715328467	1364.00419161011	1	1
sp|Q13263|TIF1B_HUMAN	IVAERPGTNSTGPAPMAPPR	IVAERPGTNSTGPAPMAPPR	673.686218261719	3	893.4661865	1	9244.23440867875	1	0.650030552016892	0.240653607926251	2.20346715328467	129.604141241676	1	1
sp|Q13263|TIF1B_HUMAN	IVAERPGTNSTGPAPMAPPR	IVAERPGTNSTGPAPMAPPR	673.686218261719	3	1183.606567	1	6606.66008192632	1	0.497448560526831	0.180173508166847	2.20346715328467	596.715510984613	1	1
sp|Q13263|TIF1B_HUMAN	IVAERPGTNSTGPAPMAPPR	IVAERPGTNSTGPAPMAPPR	673.686218261719	3	1351.696411	1	1977.1243046136	0.00019852660889854	0.0200998742709691	0.0176035488605931	2.20346715328467	1218.52337143597	1	1
sp|Q13263|TIF1B_HUMAN	IVAERPGTNSTGPAPMAPPR	IVAERPGTNSTGPAPMAPPR	673.686218261719	3	677.3326416	2	428.908567097	0.00442291501927824	0.01	0.01	2.20346715328467	200.327441666437	1	1
sp|Q13263|TIF1B_HUMAN	LLPC[CAM]LHSAC[CAM]SAC[CAM]LGPAAPAAAN[Dea]SSGDGGAAGDGTVVDC[CAM]PVC[CAM]K	LLPCLHSACSACLGPAAPAAANSSGDGGAAGDGTVVDCPVCK	1028.96142578125	4	1052.501587	1	1097.76603786787	1	0.01	0.01	2.20346715328467	100.976668752815	1	1
sp|Q13263|TIF1B_HUMAN	LLPC[CAM]LHSAC[CAM]SAC[CAM]LGPAAPAAAN[Dea]SSGDGGAAGDGTVVDC[CAM]PVC[CAM]K	LLPCLHSACSACLGPAAPAAANSSGDGGAAGDGTVVDCPVCK	1028.96142578125	4	1377.61377	1	2178.43420967034	0.0489566039820669	0.0257479679325905	0.0149644741163857	2.20346715328467	973.064347320089	1	1
sp|Q13263|TIF1B_HUMAN	LLPC[CAM]LHSAC[CAM]SAC[CAM]LGPAAPAAAN[Dea]SSGDGGAAGDGTVVDC[CAM]PVC[CAM]K	LLPCLHSACSACLGPAAPAAANSSGDGGAAGDGTVVDCPVCK	1028.96142578125	4	1483.685425	1	2865.4546819962	0.610946363346352	0.0476065757955397	0.032645892502199	2.20346715328467	680.624305050977	1	1
sp|Q13263|TIF1B_HUMAN	LLPC[CAM]LHSAC[CAM]SAC[CAM]LGPAAPAAAN[Dea]SSGDGGAAGDGTVVDC[CAM]PVC[CAM]K	LLPCLHSACSACLGPAAPAAANSSGDGGAAGDGTVVDCPVCK	1028.96142578125	4	1540.706909	1	3886.45914097175	0.269232070713945	0.0998501974727894	0.0457224376019603	2.20346715328467	1163.96244020753	1	1
sp|Q13263|TIF1B_HUMAN	LLPC[CAM]LHSAC[CAM]SAC[CAM]LGPAAPAAAN[Dea]SSGDGGAAGDGTVVDC[CAM]PVC[CAM]K	LLPCLHSACSACLGPAAPAAANSSGDGGAAGDGTVVDCPVCK	1028.96142578125	4	1167.502319	2	710.892448628839	0.269232070713945	0.01	0.01	2.20346715328467	217.975809304557	1	1
sp|Q13263|TIF1B_HUMAN	LLPC[CAM]LHSAC[CAM]SAC[CAM]LGPAAPAAAN[Dea]SSGDGGAAGDGTVVDC[CAM]PVC[CAM]K	LLPCLHSACSACLGPAAPAAANSSGDGGAAGDGTVVDCPVCK	1028.96142578125	4	1365.609253	3	37.3052617365731	1E-05	0.01	0.01	2.20346715328467	74.6105234731462	1	1
sp|Q13263|TIF1B_HUMAN	LSPPYSSPQEFAQDVGR	LSPPYSSPQEFAQDVGR	939.455017089844	2	331.2088318	1	5088.34876522379	0.00019852660889854	0.258146602796186	0.214189007773922	2.20346715328467	2945.28491335252	1	1
sp|Q13263|TIF1B_HUMAN	LSPPYSSPQEFAQDVGR	LSPPYSSPQEFAQDVGR	939.455017089844	2	1146.553833	1	14135.8351790515	1	0.761922846274005	0.73432549133439	2.20346715328467	173.388380156277	1	1
sp|Q13263|TIF1B_HUMAN	LSPPYSSPQEFAQDVGR	LSPPYSSPQEFAQDVGR	939.455017089844	2	1233.585815	1	3201.84083902286	2.70038708443081E-10	0.144070507907315	0.0598528047229926	2.20346715328467	2725.67963317582	1	1
sp|Q13263|TIF1B_HUMAN	LSPPYSSPQEFAQDVGR	LSPPYSSPQEFAQDVGR	939.455017089844	2	1320.61792	1	2222.71086721946	0.0489566039820669	0.255861640050758	0.0269033100749373	2.20346715328467	884.235502675174	1	1
sp|Q13263|TIF1B_HUMAN	LSPPYSSPQEFAQDVGR	LSPPYSSPQEFAQDVGR	939.455017089844	2	1483.681152	1	3058.94072775977	0.00442291501927824	0.0557888374160966	0.0297303910678462	2.20346715328467	1453.57342038182	1	1
sp|Q13263|TIF1B_HUMAN	LSPPYSSPQEFAQDVGR	LSPPYSSPQEFAQDVGR	939.455017089844	2	1580.734009	1	6388.49070244097	1	0.447538108002584	0.0994217599784032	2.20346715328467	348.360864945661	1	1
sp|Q13263|TIF1B_HUMAN	QGSGSSQPMEVQ[Dea]EGYGFGSGDDPYSSAEPHVSGVKR	QGSGSSQPMEVQEGYGFGSGDDPYSSAEPHVSGVKR	929.411682128906	4	989.399292	1	2179.72490149548	0.0489566039820669	0.0252381942437146	0.0145241684444061	2.20346715328467	762.296166262249	1	1
sp|Q13263|TIF1B_HUMAN	QGSGSSQPMEVQ[Dea]EGYGFGSGDDPYSSAEPHVSGVKR	QGSGSSQPMEVQEGYGFGSGDDPYSSAEPHVSGVKR	929.411682128906	4	1079.595581	1	1961.65946152481	0.269232070713945	0.0202287121539868	0.01	2.20346715328467	541.557350100308	1	1
sp|Q13263|TIF1B_HUMAN	QGSGSSQPMEVQ[Dea]EGYGFGSGDDPYSSAEPHVSGVKR	QGSGSSQPMEVQEGYGFGSGDDPYSSAEPHVSGVKR	929.411682128906	4	1253.659668	1	2831.98862065936	0.0489566039820669	0.0465682858932236	0.0274256221876368	2.20346715328467	1192.26620540719	1	1
sp|Q13263|TIF1B_HUMAN	QGSGSSQPMEVQ[Dea]EGYGFGSGDDPYSSAEPHVSGVKR	QGSGSSQPMEVQEGYGFGSGDDPYSSAEPHVSGVKR	929.411682128906	4	1416.723022	1	645.171789637147	0.827001544240496	0.01	0.01	2.20346715328467	119.904137602005	1	1
sp|Q13263|TIF1B_HUMAN	QGSGSSQPMEVQ[Dea]EGYGFGSGDDPYSSAEPHVSGVKR	QGSGSSQPMEVQEGYGFGSGDDPYSSAEPHVSGVKR	929.411682128906	4	1513.775757	1	3899.50119156781	1	0.0997720075838671	0.0526181379892661	2.20346715328467	29.2571471642382	1	1
sp|Q13263|TIF1B_HUMAN	QGSGSSQPMEVQ[Dea]EGYGFGSGDDPYSSAEPHVSGVKR	QGSGSSQPMEVQEGYGFGSGDDPYSSAEPHVSGVKR	929.411682128906	4	972.9559326	2	2000.30866949723	0.00019852660889854	0.0206144745452049	0.01	2.20346715328467	1322.44233136422	1	1
sp|Q13283|G3BP1_HUMAN	INSGGKLPNFGFVVFDDSEPVQK	INSGGKLPNFGFVVFDDSEPVQK	832.091918945313	3	557.3041992	1	2137.66714867454	1E-05	0.0405249687474322	0.0254701978595201	2.20346715328467	3507.99760428596	1	1
sp|Q13283|G3BP1_HUMAN	INSGGKLPNFGFVVFDDSEPVQK	INSGGKLPNFGFVVFDDSEPVQK	832.091918945313	3	600.335144	1	1590.18177150249	5.08607725504093E-07	0.0125489960494056	0.01	2.20346715328467	1254.54667037439	1	1
sp|Q13283|G3BP1_HUMAN	INSGGKLPNFGFVVFDDSEPVQK	INSGGKLPNFGFVVFDDSEPVQK	832.091918945313	3	917.4210815	1	1440.02104290292	1E-05	0.0100363541298403	0.01	2.20346715328467	2353.71558071632	1	1
sp|Q13283|G3BP1_HUMAN	INSGGKLPNFGFVVFDDSEPVQK	INSGGKLPNFGFVVFDDSEPVQK	832.091918945313	3	1064.489502	1	1923.84918101605	1E-05	0.020008029509616	0.01	2.20346715328467	2919.09007448717	1	1
sp|Q13283|G3BP1_HUMAN	INSGGKLPNFGFVVFDDSEPVQK	INSGGKLPNFGFVVFDDSEPVQK	832.091918945313	3	1163.557861	1	1587.30418915471	1E-05	0.0127438380530758	0.01	2.20346715328467	2350.71476272276	1	1
sp|Q13283|G3BP1_HUMAN	INSGGKLPNFGFVVFDDSEPVQK	INSGGKLPNFGFVVFDDSEPVQK	832.091918945313	3	727.3722534	3	185.437671343678	1E-05	0.01	0.01	2.20346715328467	370.875342687356	1	1
sp|Q13283|G3BP1_HUMAN	QYYTLLNQAPDMLHR	QYYTLLNQAPDMLHR	621.645446777344	3	768.3821411	1	4606.683304916	1E-05	0.618316655130006	0.163614729845666	2.20346715328467	5999.47290145333	1	1
sp|Q13283|G3BP1_HUMAN	QYYTLLNQAPDMLHR	QYYTLLNQAPDMLHR	621.645446777344	3	839.4192505	1	236.981414526492	0.00442291501927824	0.0327230803553837	0.01	2.20346715328467	119.802302741155	1	1
sp|Q13283|G3BP1_HUMAN	QYYTLLNQAPDMLHR	QYYTLLNQAPDMLHR	621.645446777344	3	896.4512329	1	344.267292737455	0.935403707441502	0.01	0.01	2.20346715328467	56.2732663164445	1	1
sp|Q13283|G3BP1_HUMAN	QYYTLLNQAPDMLHR	QYYTLLNQAPDMLHR	621.645446777344	3	967.4777832	1	255.686927838657	2.70038708443081E-10	0.01	0.01	2.20346715328467	223.588738729722	1	1
sp|Q13283|G3BP1_HUMAN	QYYTLLNQAPDMLHR	QYYTLLNQAPDMLHR	621.645446777344	3	1081.520752	1	189.755773946474	0.00019852660889854	0.0132021960989709	0.01	2.20346715328467	121.877284981631	1	1
sp|Q13283|G3BP1_HUMAN	QYYTLLNQAPDMLHR	QYYTLLNQAPDMLHR	621.645446777344	3	654.3169556	2	3219.85104916661	1E-05	0.0596145965921408	0.01	2.20346715328467	4683.35702686118	1	1
sp|Q13283|G3BP1_HUMAN	SSSPAPADIAQTVQEDLR	SSSPAPADIAQTVQEDLR	628.9814453125	3	660.3311157	1	10592.311815678	1	0.6929441296058	0.36197873257214	2.20346715328467	1158.83252945286	1	1
sp|Q13283|G3BP1_HUMAN	SSSPAPADIAQTVQEDLR	SSSPAPADIAQTVQEDLR	628.9814453125	3	759.3995361	1	5959.89262722038	0.827001544240496	0.347610210303779	0.01	2.20346715328467	1221.54095802216	1	1
sp|Q13283|G3BP1_HUMAN	SSSPAPADIAQTVQEDLR	SSSPAPADIAQTVQEDLR	628.9814453125	3	860.4472046	1	10496.4964541228	1	0.69034261405179	0.104013020433695	2.20346715328467	1153.05006493937	1	1
sp|Q13283|G3BP1_HUMAN	SSSPAPADIAQTVQEDLR	SSSPAPADIAQTVQEDLR	628.9814453125	3	988.5057983	1	3645.30468981849	0.935403707441502	0.0844667828955093	0.0219172102408712	2.20346715328467	536.056548327359	1	1
sp|Q13283|G3BP1_HUMAN	SSSPAPADIAQTVQEDLR	SSSPAPADIAQTVQEDLR	628.9814453125	3	1025.489868	1	738.071947011654	0.00442291501927824	0.01	0.01	2.20346715328467	406.549465245277	1	1
sp|Q13283|G3BP1_HUMAN	SSSPAPADIAQTVQEDLR	SSSPAPADIAQTVQEDLR	628.9814453125	3	899.4525146	2	122.082406033571	1E-05	0.01	0.01	2.20346715328467	244.164812067143	1	1
sp|Q13283|G3BP1_HUMAN	TFSWASVTSK	TFSWASVTSK	557.282409667969	2	335.1925049	1	6738.30697579565	1	0.510200521305185	0.0474824199216123	2.20346715328467	359.174593360736	1	1
sp|Q13283|G3BP1_HUMAN	TFSWASVTSK	TFSWASVTSK	557.282409667969	2	336.1553955	1	3182.77693839674	0.0489566039820669	0.0597136438078835	0.0224145545926335	2.20346715328467	1387.68885155299	1	1
sp|Q13283|G3BP1_HUMAN	TFSWASVTSK	TFSWASVTSK	557.282409667969	2	521.2929688	1	6371.83125402936	0.610946363346352	0.447078668291381	0.0702612103382608	2.20346715328467	1576.83719508973	1	1
sp|Q13283|G3BP1_HUMAN	TFSWASVTSK	TFSWASVTSK	557.282409667969	2	592.3300781	1	13491.0593721768	1	0.752070513493663	0.674162465141868	2.20346715328467	699.194093536082	1	1
sp|Q13283|G3BP1_HUMAN	TFSWASVTSK	TFSWASVTSK	557.282409667969	2	778.4093628	1	6812.18570158788	0.00019852660889854	0.519861108615657	0.132593252652567	2.20346715328467	3957.29251832748	1	1
sp|Q13283|G3BP1_HUMAN	TFSWASVTSK	TFSWASVTSK	557.282409667969	2	865.4414063	1	36165.8461643989	1	0.887403009024384	0.834671941288304	2.20346715328467	197.347334510821	1	1
sp|Q13283|G3BP1_HUMAN	VMEKPSPLLVGR	VMEKPSPLLVGR	442.591827392578	3	672.338501	1	4406.81982956812	0.610946363346352	0.139306672022982	0.01	2.20346715328467	986.747806750196	1	1
sp|Q13283|G3BP1_HUMAN	VMEKPSPLLVGR	VMEKPSPLLVGR	442.591827392578	3	838.5145264	1	7946.64030444186	1	0.59159253430604	0.223146774827622	2.20346715328467	278.968625985151	1	1
sp|Q13283|G3BP1_HUMAN	VMEKPSPLLVGR	VMEKPSPLLVGR	442.591827392578	3	882.4753418	1	2755.05206119426	1	0.0431537455717979	0.0202502920024028	2.20346715328467	149.547533544893	1	1
sp|Q13283|G3BP1_HUMAN	VMEKPSPLLVGR	VMEKPSPLLVGR	442.591827392578	3	548.3296509	2	2087.82693402512	0.00019852660889854	0.022746066014321	0.01	2.20346715328467	1267.98095346431	1	1
sp|Q13283|G3BP1_HUMAN	VMEKPSPLLVGR	VMEKPSPLLVGR	442.591827392578	3	613.8499146	2	3383.75239063513	1	0.0700363230438872	0.0112085989471455	2.20346715328467	30.1637724421712	1	1
sp|Q13283|G3BP1_HUMAN	VMEKPSPLLVGR	VMEKPSPLLVGR	442.591827392578	3	654.3788452	2	188.856837760071	5.08607725504093E-07	0.01	0.01	2.20346715328467	130.567198973544	1	1
sp|Q13310|PABP4_HUMAN	ALPANAILNQFQPAAGGYFVPA	ALPANAILNQFQPAAGGYFVPA	558.296813964844	4	282.1812134	1	14770.9307289782	0.935403707441502	0.830371302694418	0.770911310661511	2.20346715328467	2169.34335853247	1	1
sp|Q13310|PABP4_HUMAN	ALPANAILNQFQPAAGGYFVPA	ALPANAILNQFQPAAGGYFVPA	558.296813964844	4	353.2183228	1	14399.7358765162	1	0.834041653368231	0.765529046976202	2.20346715328467	415.39141099138	1	1
sp|Q13310|PABP4_HUMAN	ALPANAILNQFQPAAGGYFVPA	ALPANAILNQFQPAAGGYFVPA	558.296813964844	4	653.3293457	1	26594.591560556	1	0.901387559402691	0.856939421156527	2.20346715328467	1162.18635316408	1	1
sp|Q13310|PABP4_HUMAN	ALPANAILNQFQPAAGGYFVPA	ALPANAILNQFQPAAGGYFVPA	558.296813964844	4	710.3508301	1	180781.061398713	1	0.992165798593714	0.977202285506194	2.20346715328467	11860.6554313714	1	1
sp|Q13310|PABP4_HUMAN	ALPANAILNQFQPAAGGYFVPA	ALPANAILNQFQPAAGGYFVPA	558.296813964844	4	781.3879395	1	216801.491328941	0.935403707441502	0.996850167363954	0.983377032099031	2.20346715328467	27192.1802944885	1	1
sp|Q13310|PABP4_HUMAN	ALPANAILNQFQPAAGGYFVPA	ALPANAILNQFQPAAGGYFVPA	558.296813964844	4	852.4250488	1	165302.598424238	1	0.989069857347936	0.973987704583185	2.20346715328467	13714.3126928217	1	1
sp|Q13310|PABP4_HUMAN	EFSPFGSITSAK	EFSPFGSITSAK	635.8193359375	2	663.3671875	1	6619.98316227277	0.610946363346352	0.509284794770818	0.494899604192581	2.20346715328467	1478.56585872133	1	1
sp|Q13310|PABP4_HUMAN	EFSPFGSITSAK	EFSPFGSITSAK	635.8193359375	2	810.4356079	1	3466.51209229749	0.269232070713945	0.51993409599803	0.0736418954455324	2.20346715328467	996.958436702429	1	1
sp|Q13310|PABP4_HUMAN	EFSPFGSITSAK	EFSPFGSITSAK	635.8193359375	2	865.4090576	1	723.021186724088	1E-05	0.01	0.01	2.20346715328467	820.305855258812	1	1
sp|Q13310|PABP4_HUMAN	EFSPFGSITSAK	EFSPFGSITSAK	635.8193359375	2	907.4883423	1	8973.5888504865	0.827001544240496	0.640387174100121	0.592615910942305	2.20346715328467	1760.63974581924	1	1
sp|Q13310|PABP4_HUMAN	EFSPFGSITSAK	EFSPFGSITSAK	635.8193359375	2	994.5203857	1	3678.90514368635	0.269232070713945	0.104786460490362	0.0868246554503243	2.20346715328467	1099.19270130985	1	1
sp|Q13310|PABP4_HUMAN	EFSPFGSITSAK	EFSPFGSITSAK	635.8193359375	2	454.2478027	2	3823.31286313656	1	0.157525527690978	0.0945680558971363	2.20346715328467	393.261865410696	1	1
sp|Q13409|DC1I2_HUMAN	DLEDKEGEIQAGAK	DLEDKEGEIQAGAK	501.582611083984	3	716.3937378	1	728.150846058557	0.0489566039820669	0.01	0.01	2.20346715328467	317.427186965783	1	1
sp|Q13409|DC1I2_HUMAN	DLEDKEGEIQAGAK	DLEDKEGEIQAGAK	501.582611083984	3	730.3253784	1	668.017717363929	1	0.01	0.01	2.20346715328467	19.9334755256619	1	1
sp|Q13409|DC1I2_HUMAN	DLEDKEGEIQAGAK	DLEDKEGEIQAGAK	501.582611083984	3	773.4152222	1	1799.83347940325	0.269232070713945	0.0165953934007395	0.0147039362331851	2.20346715328467	480.650090099001	1	1
sp|Q13409|DC1I2_HUMAN	DLEDKEGEIQAGAK	DLEDKEGEIQAGAK	501.582611083984	3	902.4577637	1	1378.3965931202	0.610946363346352	0.01	0.01	2.20346715328467	353.264047516424	1	1
sp|Q13409|DC1I2_HUMAN	DLEDKEGEIQAGAK	DLEDKEGEIQAGAK	501.582611083984	3	916.3894043	1	314.03164796811	0.0489566039820669	0.01	0.01	2.20346715328467	129.127053799022	1	1
sp|Q13409|DC1I2_HUMAN	DLEDKEGEIQAGAK	DLEDKEGEIQAGAK	501.582611083984	3	637.8147583	2	3420.71043223693	0.935403707441502	0.0715861414709889	0.0523598015420955	2.20346715328467	500.22280036942	1	1
sp|Q13409|DC1I2_HUMAN	EAVAPVQEESDLEK	EAVAPVQEESDLEK	772.3779296875	2	300.1553955	1	5586.30039668197	1	0.282105351022405	0.074419512531789	2.20346715328467	194.283085813094	1	1
sp|Q13409|DC1I2_HUMAN	EAVAPVQEESDLEK	EAVAPVQEESDLEK	772.3779296875	2	371.1925049	1	2106.47629309193	0.827001544240496	0.0234809685718395	0.01	2.20346715328467	363.771377534051	1	1
sp|Q13409|DC1I2_HUMAN	EAVAPVQEESDLEK	EAVAPVQEESDLEK	772.3779296875	2	849.383606	1	2296.06496952754	1	0.0286061829016846	0.01	2.20346715328467	76.9094422425114	1	1
sp|Q13409|DC1I2_HUMAN	EAVAPVQEESDLEK	EAVAPVQEESDLEK	772.3779296875	2	977.4421997	1	2975.03567112192	1	0.0516627500501954	0.0149302185914853	2.20346715328467	147.693985090124	1	1
sp|Q13409|DC1I2_HUMAN	EAVAPVQEESDLEK	EAVAPVQEESDLEK	772.3779296875	2	1173.563354	1	15170.4924223124	1	0.775706480728927	0.643024090974225	2.20346715328467	382.186446026393	1	1
sp|Q13409|DC1I2_HUMAN	EAVAPVQEESDLEK	EAVAPVQEESDLEK	772.3779296875	2	1244.600464	1	4095.23621510617	0.610946363346352	0.114220258701703	0.0444945514759115	2.20346715328467	912.765430478677	1	1
sp|Q13409|DC1I2_HUMAN	EAVAPVQEESDLEKK	EAVAPVQEESDLEKK	557.952697753906	3	719.3933716	1	79.9234451100028	1E-05	0.01	0.01	2.20346715328467	159.846890220006	1	1
sp|Q13409|DC1I2_HUMAN	EAVAPVQEESDLEKK	EAVAPVQEESDLEKK	557.952697753906	3	953.4574585	1	1167.46492954578	1E-05	0.01	0.01	2.20346715328467	2018.28595848894	1	1
sp|Q13409|DC1I2_HUMAN	EAVAPVQEESDLEKK	EAVAPVQEESDLEKK	557.952697753906	3	1105.537109	1	1481.59304243094	1E-05	0.0216275372409071	0.0108924205141615	2.20346715328467	2886.07691911224	1	1
sp|Q13409|DC1I2_HUMAN	EAVAPVQEESDLEKK	EAVAPVQEESDLEKK	557.952697753906	3	1301.658325	1	407.128428348781	1E-05	0.01	0.01	2.20346715328467	709.46040912218	1	1
sp|Q13409|DC1I2_HUMAN	EAVAPVQEESDLEKK	EAVAPVQEESDLEKK	557.952697753906	3	1372.695435	1	90.8045345535984	5.08607725504093E-07	0.01	0.01	2.20346715328467	64.3872695728952	1	1
sp|Q13409|DC1I2_HUMAN	EAVAPVQEESDLEKK	EAVAPVQEESDLEKK	557.952697753906	3	736.3855591	2	766.965967716716	1E-05	0.01	0.01	2.20346715328467	1013.59253113993	1	1
sp|Q13409|DC1I2_HUMAN	SVSTPSEAGSQDSGDGAVGSR	SVSTPSEAGSQDSGDGAVGSR	650.959350585938	3	418.2408447	1	1444.19840203411	0.610946363346352	0.0267835285538324	0.01	2.20346715328467	361.925127510932	1	1
sp|Q13409|DC1I2_HUMAN	SVSTPSEAGSQDSGDGAVGSR	SVSTPSEAGSQDSGDGAVGSR	650.959350585938	3	546.2994385	1	1877.07032617249	0.269232070713945	0.0425269492764244	0.0183101450642142	2.20346715328467	591.263601462501	1	1
sp|Q13409|DC1I2_HUMAN	SVSTPSEAGSQDSGDGAVGSR	SVSTPSEAGSQDSGDGAVGSR	650.959350585938	3	718.3478394	1	1512.02496756732	0.827001544240496	0.0313087714576594	0.0108851288434122	2.20346715328467	299.798544711776	1	1
sp|Q13409|DC1I2_HUMAN	SVSTPSEAGSQDSGDGAVGSR	SVSTPSEAGSQDSGDGAVGSR	650.959350585938	3	805.3798828	1	1406.23321648233	1	0.0264829917616102	0.01	2.20346715328467	74.0390915115529	1	1
sp|Q13409|DC1I2_HUMAN	SVSTPSEAGSQDSGDGAVGSR	SVSTPSEAGSQDSGDGAVGSR	650.959350585938	3	920.4067993	1	1394.03460661305	0.610946363346352	0.0109038297211197	0.01	2.20346715328467	301.934409559297	1	1
sp|Q13409|DC1I2_HUMAN	SVSTPSEAGSQDSGDGAVGSR	SVSTPSEAGSQDSGDGAVGSR	650.959350585938	3	1031.463989	1	221.893584121235	2.70038708443081E-10	0.01	0.01	2.20346715328467	184.010875660131	1	1
sp|Q13409|DC1I2_HUMAN	SVSTPSEAGSQ[Dea]DSGDGAVGSR	SVSTPSEAGSQDSGDGAVGSR	651.287353515625	3	319.1724548	1	1413.16918986589	1	0.01204157362339	0.01	2.20346715328467	56.4413503106186	1	1
sp|Q13409|DC1I2_HUMAN	SVSTPSEAGSQ[Dea]DSGDGAVGSR	SVSTPSEAGSQDSGDGAVGSR	651.287353515625	3	418.2408447	1	1444.27142938263	0.610946363346352	0.0267835285538324	0.01	2.20346715328467	361.779072813909	1	1
sp|Q13409|DC1I2_HUMAN	SVSTPSEAGSQ[Dea]DSGDGAVGSR	SVSTPSEAGSQDSGDGAVGSR	651.287353515625	3	546.2994385	1	1877.07032617249	0.269232070713945	0.0428605658410985	0.0183101450642142	2.20346715328467	591.263601462501	1	1
sp|Q13409|DC1I2_HUMAN	SVSTPSEAGSQ[Dea]DSGDGAVGSR	SVSTPSEAGSQDSGDGAVGSR	651.287353515625	3	718.3478394	1	1512.02496756732	0.827001544240496	0.0313087714576594	0.0108851288434122	2.20346715328467	299.798544711776	1	1
sp|Q13409|DC1I2_HUMAN	SVSTPSEAGSQ[Dea]DSGDGAVGSR	SVSTPSEAGSQDSGDGAVGSR	651.287353515625	3	805.3798828	1	1406.23321648233	1	0.0264829917616102	0.01	2.20346715328467	74.0390915115529	1	1
sp|Q13409|DC1I2_HUMAN	SVSTPSEAGSQ[Dea]DSGDGAVGSR	SVSTPSEAGSQDSGDGAVGSR	651.287353515625	3	920.4067993	1	1394.03460661305	0.610946363346352	0.0109038297211197	0.01	2.20346715328467	301.934409559297	1	1
sp|Q13409|DC1I2_HUMAN	[1Ac]-SDKSELKAELER	SDKSELKAELER	482.919342041016	3	546.288208	1	7902.68362095206	0.935403707441502	0.588605713706444	0.160841373112726	2.20346715328467	1161.84213439893	1	1
sp|Q13409|DC1I2_HUMAN	[1Ac]-SDKSELKAELER	SDKSELKAELER	482.919342041016	3	589.2463989	1	6389.78534089746	1	0.447129555437815	0.0704706961733698	2.20346715328467	89.6201450114359	1	1
sp|Q13409|DC1I2_HUMAN	[1Ac]-SDKSELKAELER	SDKSELKAELER	482.919342041016	3	617.3253174	1	26282.7633697419	1	0.855499549545394	0.773588503083613	2.20346715328467	1137.17112014952	1	1
sp|Q13409|DC1I2_HUMAN	[1Ac]-SDKSELKAELER	SDKSELKAELER	482.919342041016	3	702.3304443	1	2984.32428271608	0.00442291501927824	0.0512450947978269	0.011652726463491	2.20346715328467	1501.18337702144	1	1
sp|Q13409|DC1I2_HUMAN	[1Ac]-SDKSELKAELER	SDKSELKAELER	482.919342041016	3	745.4202881	1	3783.36880640495	1	0.0922802857753797	0.07585114625997	2.20346715328467	106.631568634605	1	1
sp|Q13409|DC1I2_HUMAN	[1Ac]-SDKSELKAELER	SDKSELKAELER	482.919342041016	3	830.425415	1	987.437442057552	1	0.01	0.01	2.20346715328467	67.6579601761945	1	1
sp|Q13428|TCOF_HUMAN	GSLGQGTAPVLPGK	GSLGQGTAPVLPGK	641.361694335938	2	839.4985352	1	3118.94677478105	1E-05	0.0549583542729687	0.01	2.20346715328467	5223.61781757113	1	1
sp|Q13428|TCOF_HUMAN	GSLGQGTAPVLPGK	GSLGQGTAPVLPGK	641.361694335938	2	868.4523315	1	495.488092411014	0.0489566039820669	0.01	0.01	2.20346715328467	186.514176571719	1	1
sp|Q13428|TCOF_HUMAN	GSLGQGTAPVLPGK	GSLGQGTAPVLPGK	641.361694335938	2	967.5571289	1	0	1E-05	0.01	0.01	2.20346715328467	1	1	1
sp|Q13428|TCOF_HUMAN	GSLGQGTAPVLPGK	GSLGQGTAPVLPGK	641.361694335938	2	981.536377	1	1240.24062465776	1E-05	0.01	0.01	2.20346715328467	1755.74342387091	1	1
sp|Q13428|TCOF_HUMAN	GSLGQGTAPVLPGK	GSLGQGTAPVLPGK	641.361694335938	2	1024.578613	1	1331.62024109324	1E-05	0.01	0.01	2.20346715328467	2495.19599053726	1	1
sp|Q13428|TCOF_HUMAN	GSLGQGTAPVLPGK	GSLGQGTAPVLPGK	641.361694335938	2	1263.705566	1	0	1E-05	0.01	0.01	2.20346715328467	1	1	1
sp|Q13428|TCOF_HUMAN	TNVVTMPTAHPR	TNVVTMPTAHPR	441.899444580078	3	515.2824097	1	59.5344305358516	1E-05	0.01	0.01	2.20346715328467	119.068861071703	1	1
sp|Q13428|TCOF_HUMAN	TNVVTMPTAHPR	TNVVTMPTAHPR	441.899444580078	3	581.3154297	1	630.175148403582	1E-05	0.1660609778701	0.01	2.20346715328467	924.993356732862	1	1
sp|Q13428|TCOF_HUMAN	TNVVTMPTAHPR	TNVVTMPTAHPR	441.899444580078	3	678.3681641	1	3267.80711541656	1E-05	0.87149101921281	0.06123781434878	2.20346715328467	5684.23300206378	1	1
sp|Q13428|TCOF_HUMAN	TNVVTMPTAHPR	TNVVTMPTAHPR	441.899444580078	3	809.4086914	1	478.833234227402	1E-05	0.0763123035300623	0.01	2.20346715328467	957.666468454803	1	1
sp|Q13428|TCOF_HUMAN	TNVVTMPTAHPR	TNVVTMPTAHPR	441.899444580078	3	1009.52478	1	261.52770242798	1E-05	0.01	0.01	2.20346715328467	366.061771452054	1	1
sp|Q13428|TCOF_HUMAN	TNVVTMPTAHPR	TNVVTMPTAHPR	441.899444580078	3	1108.59314	1	14.6587377969677	1E-05	0.01	0.01	2.20346715328467	29.3174755939354	1	1
sp|Q13428|TCOF_HUMAN	VLTELLEQERK-[-1K]	VLTELLEQERK	615.340454101563	2	674.3468018	1	10100.3894280299	0.827001544240496	0.813483266948689	0.677919075590179	2.20346715328467	1824.76612505778	1	1
sp|Q13428|TCOF_HUMAN	VLTELLEQERK-[-1K]	VLTELLEQERK	615.340454101563	2	787.4308472	1	10358.1647851875	1	0.828692496083236	0.686353961186821	2.20346715328467	745.304663378582	1	1
sp|Q13428|TCOF_HUMAN	VLTELLEQERK-[-1K]	VLTELLEQERK	615.340454101563	2	916.4734497	1	5283.21521146026	0.610946363346352	0.645544484235316	0.233751123719613	2.20346715328467	1092.46366711829	1	1
sp|Q13428|TCOF_HUMAN	VLTELLEQERK-[-1K]	VLTELLEQERK	615.340454101563	2	1017.521118	1	16618.2137564176	1	0.869671827040457	0.791968645996096	2.20346715328467	92.5865683611664	1	1
sp|Q13428|TCOF_HUMAN	VLTELLEQERK-[-1K]	VLTELLEQERK	615.340454101563	2	1130.605225	1	1701.15016367534	1	0.0340404446531444	0.0144763872115492	2.20346715328467	192.393783592896	1	1
sp|Q13428|TCOF_HUMAN	VLTELLEQERK-[-1K]	VLTELLEQERK	615.340454101563	2	1211.663086	1	0	1E-05	0.01	0.01	2.20346715328467	1	1	1
sp|Q13428|TCOF_HUMAN	VLT[Dhy]ELLEQER	VLTELLEQER	606.335144042969	2	432.2201233	1	2973.14374173717	2.70038708443081E-10	0.157158804402701	0.0528221009792602	2.20346715328467	2695.83938545824	1	1
sp|Q13428|TCOF_HUMAN	VLT[Dhy]ELLEQER	VLTELLEQER	606.335144042969	2	538.3235474	1	801.796418855789	1	0.0124277538747095	0.01	2.20346715328467	71.6642412319665	1	1
sp|Q13428|TCOF_HUMAN	VLT[Dhy]ELLEQER	VLTELLEQER	606.335144042969	2	561.2626953	1	7730.95538295767	5.08607725504093E-07	0.751068242500703	0.583600242138675	2.20346715328467	5763.96975325337	1	1
sp|Q13428|TCOF_HUMAN	VLT[Dhy]ELLEQER	VLTELLEQER	606.335144042969	2	674.3468018	1	10100.3894280299	0.827001544240496	0.816763916380452	0.677919075590179	2.20346715328467	1824.76612505778	1	1
sp|Q13428|TCOF_HUMAN	VLT[Dhy]ELLEQER	VLTELLEQER	606.335144042969	2	787.4308472	1	10358.1647851875	1	0.828692496083236	0.686353961186821	2.20346715328467	745.304663378582	1	1
sp|Q13428|TCOF_HUMAN	VLT[Dhy]ELLEQER	VLTELLEQER	606.335144042969	2	916.4734497	1	5283.21521146026	0.610946363346352	0.650317521487499	0.233751123719613	2.20346715328467	1092.46366711829	1	1
sp|Q13435|SF3B2_HUMAN	GPPPPPGDENREMDDPSVGPK	GPPPPPGDENREMDDPSVGPK	730.004028320313	3	155.0814972	1	5756.5138099065	0.610946363346352	0.387790539922491	0.314359052080699	2.20346715328467	1404.18889931381	1	1
sp|Q13435|SF3B2_HUMAN	GPPPPPGDENREMDDPSVGPK	GPPPPPGDENREMDDPSVGPK	730.004028320313	3	252.1342621	1	2416.1377208308	0.610946363346352	0.0319064937262625	0.0236622923702332	2.20346715328467	558.837478284617	1	1
sp|Q13435|SF3B2_HUMAN	GPPPPPGDENREMDDPSVGPK	GPPPPPGDENREMDDPSVGPK	730.004028320313	3	301.1870422	1	2587.79107023549	0.0489566039820669	0.0539985935837021	0.0379011491535012	2.20346715328467	1074.03547574733	1	1
sp|Q13435|SF3B2_HUMAN	GPPPPPGDENREMDDPSVGPK	GPPPPPGDENREMDDPSVGPK	730.004028320313	3	584.34021	1	10677.7660932841	1	0.694596978257619	0.646613148501093	2.20346715328467	810.732683445505	1	1
sp|Q13435|SF3B2_HUMAN	GPPPPPGDENREMDDPSVGPK	GPPPPPGDENREMDDPSVGPK	730.004028320313	3	968.9389038	2	4362.96105156353	0.00019852660889854	0.185253294306223	0.131828866311399	2.20346715328467	2697.18882313209	1	1
sp|Q13435|SF3B2_HUMAN	GPPPPPGDENREMDDPSVGPK	GPPPPPGDENREMDDPSVGPK	730.004028320313	3	678.6459351	3	1707.31875972039	0.610946363346352	0.0146473446706806	0.01	2.20346715328467	384.632145556499	1	1
sp|Q13435|SF3B2_HUMAN	KGPAPELQGVEVALAPEELELDPMAMTQK	KGPAPELQGVEVALAPEELELDPMAMTQK	1031.19445800781	3	1106.584106	1	1251.27708344067	1E-05	0.0337209396497214	0.01	2.20346715328467	2418.94381034439	1	1
sp|Q13435|SF3B2_HUMAN	KGPAPELQGVEVALAPEELELDPMAMTQK	KGPAPELQGVEVALAPEELELDPMAMTQK	1031.19445800781	3	1163.543457	1	520.851567967829	2.70038708443081E-10	0.01	0.01	2.20346715328467	427.099480097892	1	1
sp|Q13435|SF3B2_HUMAN	KGPAPELQGVEVALAPEELELDPMAMTQK	KGPAPELQGVEVALAPEELELDPMAMTQK	1031.19445800781	3	1205.652466	1	182.669483019937	1E-05	0.01	0.01	2.20346715328467	317.01075835973	1	1
sp|Q13435|SF3B2_HUMAN	KGPAPELQGVEVALAPEELELDPMAMTQK	KGPAPELQGVEVALAPEELELDPMAMTQK	1031.19445800781	3	1276.627563	1	945.40510572903	2.70038708443081E-10	0.01	0.01	2.20346715328467	858.116744017349	1	1
sp|Q13435|SF3B2_HUMAN	KGPAPELQGVEVALAPEELELDPMAMTQK	KGPAPELQGVEVALAPEELELDPMAMTQK	1031.19445800781	3	1389.773682	1	687.468107139357	1E-05	0.01	0.01	2.20346715328467	1292.28213004485	1	1
sp|Q13435|SF3B2_HUMAN	KGPAPELQGVEVALAPEELELDPMAMTQK	KGPAPELQGVEVALAPEELELDPMAMTQK	1031.19445800781	3	1460.810791	1	890.20870901519	1E-05	0.0169826693730924	0.01	2.20346715328467	1718.96657707453	1	1
sp|Q13435|SF3B2_HUMAN	TATVGGAMMGSTHIYDMSTVMSR	TATVGGAMMGSTHIYDMSTVMSR	802.030334472656	3	926.4070435	1	587.333701998036	1E-05	0.0123023507946676	0.01	2.20346715328467	662.659609180814	1	1
sp|Q13435|SF3B2_HUMAN	TATVGGAMMGSTHIYDMSTVMSR	TATVGGAMMGSTHIYDMSTVMSR	802.030334472656	3	964.4226685	1	339.187988213855	0.00442291501927824	0.01	0.01	2.20346715328467	167.285427184781	1	1
sp|Q13435|SF3B2_HUMAN	TATVGGAMMGSTHIYDMSTVMSR	TATVGGAMMGSTHIYDMSTVMSR	802.030334472656	3	1065.470337	1	94.7740394854462	1E-05	0.01	0.01	2.20346715328467	189.548078970892	1	1
sp|Q13435|SF3B2_HUMAN	TATVGGAMMGSTHIYDMSTVMSR	TATVGGAMMGSTHIYDMSTVMSR	802.030334472656	3	1089.470337	1	179.132595983302	1	0.424572308327571	0.01	2.20346715328467	11.5549084210073	1	1
sp|Q13435|SF3B2_HUMAN	TATVGGAMMGSTHIYDMSTVMSR	TATVGGAMMGSTHIYDMSTVMSR	802.030334472656	3	1339.613281	1	261.362713242631	0.00442291501927824	0.0259346412059688	0.01	2.20346715328467	144.880114939787	1	1
sp|Q13435|SF3B2_HUMAN	TATVGGAMMGSTHIYDMSTVMSR	TATVGGAMMGSTHIYDMSTVMSR	802.030334472656	3	1202.54187	2	282.852975960993	1E-05	0.0338768179313203	0.01	2.20346715328467	565.705951921986	1	1
sp|Q13435|SF3B2_HUMAN	VGEPVALSEEER	VGEPVALSEEER	657.830444335938	2	762.362854	1	6750.51764684992	0.935403707441502	0.511914481434874	0.200176191774105	2.20346715328467	1038.34718711738	1	1
sp|Q13435|SF3B2_HUMAN	VGEPVALSEEER	VGEPVALSEEER	657.830444335938	2	833.3999634	1	10450.7537623902	0.935403707441502	0.706148051375762	0.688187156230266	2.20346715328467	1547.93114553106	1	1
sp|Q13435|SF3B2_HUMAN	VGEPVALSEEER	VGEPVALSEEER	657.830444335938	2	882.4567261	1	109.043034200599	1E-05	0.01	0.01	2.20346715328467	218.086068401199	1	1
sp|Q13435|SF3B2_HUMAN	VGEPVALSEEER	VGEPVALSEEER	657.830444335938	2	932.4683228	1	4278.582176328	0.0489566039820669	0.283725641239773	0.1259663643314	2.20346715328467	1645.36543911748	1	1
sp|Q13435|SF3B2_HUMAN	VGEPVALSEEER	VGEPVALSEEER	657.830444335938	2	1029.521118	1	9281.56277332585	1	0.650983783558229	0.601574919399444	2.20346715328467	840.272996258504	1	1
sp|Q13435|SF3B2_HUMAN	VGEPVALSEEER	VGEPVALSEEER	657.830444335938	2	1215.585205	1	793.442719877235	7.38562792311702E-13	0.01	0.01	2.20346715328467	775.174280156654	1	1
sp|Q13435|SF3B2_HUMAN	[1Ac]-ATEHPEPPKAELQ[Dea]LPPPPPPGHYGAWAAQELQAK	ATEHPEPPKAELQLPPPPPPGHYGAWAAQELQAK	924.7177734375	4	459.292572	1	1122.04193657425	1E-05	0.0134227524745697	0.01	2.20346715328467	1811.13586711172	1	1
sp|Q13435|SF3B2_HUMAN	[1Ac]-ATEHPEPPKAELQ[Dea]LPPPPPPGHYGAWAAQELQAK	ATEHPEPPKAELQLPPPPPPGHYGAWAAQELQAK	924.7177734375	4	481.2041321	1	4255.76537151511	1E-05	0.20096228553124	0.133793072489599	2.20346715328467	8261.84553004779	1	1
sp|Q13435|SF3B2_HUMAN	[1Ac]-ATEHPEPPKAELQ[Dea]LPPPPPPGHYGAWAAQELQAK	ATEHPEPPKAELQLPPPPPPGHYGAWAAQELQAK	924.7177734375	4	707.2994995	1	6169.32712569454	1E-05	0.572803200584031	0.422184465379896	2.20346715328467	9458.06156682049	1	1
sp|Q13435|SF3B2_HUMAN	[1Ac]-ATEHPEPPKAELQ[Dea]LPPPPPPGHYGAWAAQELQAK	ATEHPEPPKAELQLPPPPPPGHYGAWAAQELQAK	924.7177734375	4	787.4308472	1	7064.71131654455	2.70038708443081E-10	0.541509890729616	0.0170584719110179	2.20346715328467	6568.39529805932	1	1
sp|Q13435|SF3B2_HUMAN	[1Ac]-ATEHPEPPKAELQ[Dea]LPPPPPPGHYGAWAAQELQAK	ATEHPEPPKAELQLPPPPPPGHYGAWAAQELQAK	924.7177734375	4	1584.790405	1	1645.97670910406	1E-05	0.0288407783723847	0.0140681412604455	2.20346715328467	3111.64113106937	1	1
sp|Q13435|SF3B2_HUMAN	[1Ac]-ATEHPEPPKAELQ[Dea]LPPPPPPGHYGAWAAQELQAK	ATEHPEPPKAELQLPPPPPPGHYGAWAAQELQAK	924.7177734375	4	765.378418	2	490.747338866046	1E-05	0.01	0.01	2.20346715328467	687.862295866204	1	1
sp|Q13442|HAP28_HUMAN	KGVEGLIDIENPNR	KGVEGLIDIENPNR	518.6142578125	3	584.34021	1	6606.03717410566	0.827001544240496	0.773268130332011	0.492167772373948	2.20346715328467	1334.00129821493	1	1
sp|Q13442|HAP28_HUMAN	KGVEGLIDIENPNR	KGVEGLIDIENPNR	518.6142578125	3	629.3001709	1	6018.20188236999	1	0.812202476879899	0.364005647966999	2.20346715328467	514.63063780147	1	1
sp|Q13442|HAP28_HUMAN	KGVEGLIDIENPNR	KGVEGLIDIENPNR	518.6142578125	3	742.3842163	1	780.564840660747	1E-05	0.103642229594157	0.01	2.20346715328467	1561.12968132149	1	1
sp|Q13442|HAP28_HUMAN	KGVEGLIDIENPNR	KGVEGLIDIENPNR	518.6142578125	3	812.4512329	1	8623.88615034287	0.827001544240496	0.821331149059349	0.62566441825497	2.20346715328467	1490.32211726628	1	1
sp|Q13442|HAP28_HUMAN	KGVEGLIDIENPNR	KGVEGLIDIENPNR	518.6142578125	3	925.5353394	1	2790.66295566444	0.827001544240496	0.236178179321037	0.0442897423470589	2.20346715328467	499.788129749175	1	1
sp|Q13442|HAP28_HUMAN	KGVEGLIDIENPNR	KGVEGLIDIENPNR	518.6142578125	3	1054.577881	1	947.580785785666	0.269232070713945	0.0384030063942705	0.01	2.20346715328467	266.897306442247	1	1
sp|Q13442|HAP28_HUMAN	QYTSPEEIDAQLQAEK	QYTSPEEIDAQLQAEK	617.298645019531	3	706.3042603	1	610.430636695942	1E-05	0.089022123053308	0.01	2.20346715328467	928.526502682447	1	1
sp|Q13442|HAP28_HUMAN	QYTSPEEIDAQLQAEK	QYTSPEEIDAQLQAEK	617.298645019531	3	716.3937378	1	5369.35971857514	1E-05	0.230775216590905	0.087993066810744	2.20346715328467	10126.9730427935	1	1
sp|Q13442|HAP28_HUMAN	QYTSPEEIDAQLQAEK	QYTSPEEIDAQLQAEK	617.298645019531	3	787.4308472	1	5785.82179818656	1E-05	0.300235648372337	0.122810608737469	2.20346715328467	7637.94030311317	1	1
sp|Q13442|HAP28_HUMAN	QYTSPEEIDAQLQAEK	QYTSPEEIDAQLQAEK	617.298645019531	3	835.3468628	1	406.85278412381	1E-05	0.251526894284535	0.01	2.20346715328467	813.70556824762	1	1
sp|Q13442|HAP28_HUMAN	QYTSPEEIDAQLQAEK	QYTSPEEIDAQLQAEK	617.298645019531	3	902.4577637	1	150.170953985215	0.827001544240496	0.737832803033745	0.01	2.20346715328467	30.2465785702041	1	1
sp|Q13442|HAP28_HUMAN	QYTSPEEIDAQLQAEK	QYTSPEEIDAQLQAEK	617.298645019531	3	1015.54187	1	2742.12951185958	1E-05	0.0445736368111468	0.0150901976139511	2.20346715328467	4223.04424296738	1	1
sp|Q13442|HAP28_HUMAN	VTQLDLDGPK	VTQLDLDGPK	543.295471191406	2	557.2929688	1	728.460190393702	1E-05	0.01	0.01	2.20346715328467	924.542981189734	1	1
sp|Q13442|HAP28_HUMAN	VTQLDLDGPK	VTQLDLDGPK	543.295471191406	2	644.3250122	1	2292.89673041272	1E-05	0.296370828684347	0.0299368718191436	2.20346715328467	4127.20831004953	1	1
sp|Q13442|HAP28_HUMAN	VTQLDLDGPK	VTQLDLDGPK	543.295471191406	2	757.4090576	1	308.368756004853	0.00019852660889854	0.717580154067537	0.01	2.20346715328467	176.421351615454	1	1
sp|Q13442|HAP28_HUMAN	VTQLDLDGPK	VTQLDLDGPK	543.295471191406	2	885.4676514	1	299.979129825081	1E-05	0.665967650050092	0.01	2.20346715328467	420.136573931265	1	1
sp|Q13442|HAP28_HUMAN	VTQLDLDGPK	VTQLDLDGPK	543.295471191406	2	986.5153198	1	178.049314795886	0.827001544240496	0.0720945192686212	0.01	2.20346715328467	30.7289145661995	1	1
sp|Q13442|HAP28_HUMAN	VTQLDLDGPK	VTQLDLDGPK	543.295471191406	2	1067.57312	1	56.6652937158324	1E-05	0.01	0.01	2.20346715328467	71.5197597053449	1	1
sp|Q13442|HAP28_HUMAN	[1Ac]-QREEAARKK	QREEAARKK	579.322937011719	2	327.1775208	1	6939.4887236742	0.610946363346352	0.524590229924274	0.25269778125262	2.20346715328467	1748.27540098664	1	1
sp|Q13442|HAP28_HUMAN	[1Ac]-QREEAARKK	QREEAARKK	579.322937011719	2	456.2201233	1	3853.54380301133	5.08607725504093E-07	0.168498496575274	0.0990711152840345	2.20346715328467	2932.49103951192	1	1
sp|Q13442|HAP28_HUMAN	[1Ac]-QREEAARKK	QREEAARKK	579.322937011719	2	585.2626953	1	191.466712060205	0.0489566039820669	0.01	0.01	2.20346715328467	73.634590141082	1	1
sp|Q13442|HAP28_HUMAN	[1Ac]-QREEAARKK	QREEAARKK	579.322937011719	2	702.4257202	1	10650.4556587635	1	0.694053409714682	0.598430236694835	2.20346715328467	237.178044203898	1	1
sp|Q13442|HAP28_HUMAN	[1Ac]-QREEAARKK	QREEAARKK	579.322937011719	2	831.4682617	1	16185.2242581193	1	0.78760860010211	0.703099202291461	2.20346715328467	1696.34432508952	1	1
sp|Q13561|DCTN2_HUMAN	IKTTVKES[Pho]ATEEK	IKTTVKESATEEK	772.384399414063	2	276.1553955	1	8617.85969097997	1	0.689388070423377	0.624774519258496	2.20346715328467	298.130150541889	1	1
sp|Q13561|DCTN2_HUMAN	IKTTVKES[Pho]ATEEK	IKTTVKESATEEK	772.384399414063	2	405.197998	1	7341.06639540508	1	0.567063639148377	0.555072895542845	2.20346715328467	253.104873470938	1	1
sp|Q13561|DCTN2_HUMAN	IKTTVKES[Pho]ATEEK	IKTTVKESATEEK	772.384399414063	2	506.2456665	1	21424.9134046554	1	0.859617822885592	0.830254056111396	2.20346715328467	2164.82581297493	1	1
sp|Q13561|DCTN2_HUMAN	IKTTVKES[Pho]ATEEK	IKTTVKESATEEK	772.384399414063	2	577.2827759	1	25585.8818770127	1	0.873895351272306	0.852386759223473	2.20346715328467	1995.9637527842	1	1
sp|Q13561|DCTN2_HUMAN	IKTTVKES[Pho]ATEEK	IKTTVKESATEEK	772.384399414063	2	1100.487061	1	425.043372288915	1E-05	0.01	0.01	2.20346715328467	850.08674457783	1	1
sp|Q13561|DCTN2_HUMAN	IKTTVKES[Pho]ATEEK	IKTTVKESATEEK	772.384399414063	2	1139.570801	1	1330.9380633658	0.00019852660889854	0.01	0.01	2.20346715328467	842.85883044001	1	1
sp|Q13561|DCTN2_HUMAN	LLHEVQELTTEVEK	LLHEVQELTTEVEK	556.633178710938	3	592.3453369	1	2464.81915533033	1E-05	0.178849431013479	0.031804503885312	2.20346715328467	4929.63831066065	1	1
sp|Q13561|DCTN2_HUMAN	LLHEVQELTTEVEK	LLHEVQELTTEVEK	556.633178710938	3	605.3140869	1	3488.61608615764	0.610946363346352	0.281608992539566	0.0749660339591952	2.20346715328467	733.43988673199	1	1
sp|Q13561|DCTN2_HUMAN	LLHEVQELTTEVEK	LLHEVQELTTEVEK	556.633178710938	3	706.3617554	1	9838.33194600972	0.269232070713945	0.752949358339712	0.669416248661887	2.20346715328467	2692.45942732683	1	1
sp|Q13561|DCTN2_HUMAN	LLHEVQELTTEVEK	LLHEVQELTTEVEK	556.633178710938	3	720.4039307	1	5934.32931080994	0.269232070713945	0.42040235184117	0.349599965593255	2.20346715328467	1743.0061683697	1	1
sp|Q13561|DCTN2_HUMAN	LLHEVQELTTEVEK	LLHEVQELTTEVEK	556.633178710938	3	819.4458008	1	1996.72327392256	1E-05	0.107579852126916	0.0215580179074223	2.20346715328467	2296.24623031407	1	1
sp|Q13561|DCTN2_HUMAN	LLHEVQELTTEVEK	LLHEVQELTTEVEK	556.633178710938	3	849.4464722	1	5115.49651515668	0.610946363346352	0.605358226993507	0.2112676123327	2.20346715328467	1258.21881267972	1	1
sp|Q13561|DCTN2_HUMAN	YADLPGIAR	YADLPGIAR	488.266540527344	2	513.3143311	1	14713.7971059769	1	0.869797879512743	0.769802438892441	2.20346715328467	144.328073157585	1	1
sp|Q13561|DCTN2_HUMAN	YADLPGIAR	YADLPGIAR	488.266540527344	2	560.2714844	1	296.415228479863	5.08607725504093E-07	0.01	0.01	2.20346715328467	224.358831820043	1	1
sp|Q13561|DCTN2_HUMAN	YADLPGIAR	YADLPGIAR	488.266540527344	2	626.3984375	1	3179.47685381461	1	0.300332151712533	0.0604023091104516	2.20346715328467	176.577195811105	1	1
sp|Q13561|DCTN2_HUMAN	YADLPGIAR	YADLPGIAR	488.266540527344	2	741.425354	1	7764.29031458182	1	0.73810960355743	0.581734894570696	2.20346715328467	237.32701410856	1	1
sp|Q13561|DCTN2_HUMAN	YADLPGIAR	YADLPGIAR	488.266540527344	2	812.4624634	1	2401.07342501237	0.0489566039820669	0.157079419676844	0.0320257748979929	2.20346715328467	1040.37354419422	1	1
sp|Q13561|DCTN2_HUMAN	YADLPGIAR	YADLPGIAR	488.266540527344	2	957.5152588	1	1495.03372666661	1	0.0105021801368575	0.01	2.20346715328467	59.6810438613604	1	1
sp|Q13838|DX39B_HUMAN	GLAITFVSDENDAK	GLAITFVSDENDAK	740.369934082031	2	242.1499176	1	28550.0102383249	1	0.864534190306219	0.804299430053385	2.20346715328467	1096.18342401183	1	1
sp|Q13838|DX39B_HUMAN	GLAITFVSDENDAK	GLAITFVSDENDAK	740.369934082031	2	778.3213501	1	27325.7326061789	1	0.859871306402731	0.797039398685803	2.20346715328467	119.71471956795	1	1
sp|Q13838|DX39B_HUMAN	GLAITFVSDENDAK	GLAITFVSDENDAK	740.369934082031	2	877.3897705	1	21623.5674405253	1	0.831538647350296	0.762894623604205	2.20346715328467	1512.75745692616	1	1
sp|Q13838|DX39B_HUMAN	GLAITFVSDENDAK	GLAITFVSDENDAK	740.369934082031	2	1024.45813	1	50689.8221412662	1	0.9138738811952	0.895962815996216	2.20346715328467	4495.32217054639	1	1
sp|Q13838|DX39B_HUMAN	GLAITFVSDENDAK	GLAITFVSDENDAK	740.369934082031	2	1125.505859	1	37030.2781467257	1	0.889445442913635	0.841258176170078	2.20346715328467	660.973643179714	1	1
sp|Q13838|DX39B_HUMAN	GLAITFVSDENDAK	GLAITFVSDENDAK	740.369934082031	2	1238.589966	1	19764.9552478822	1	0.819363221476714	0.793384234356017	2.20346715328467	2024.91274590373	1	1
sp|Q13838|DX39B_HUMAN	GSYVSIHSSGFR	GSYVSIHSSGFR	432.882568359375	3	466.2408447	1	6015.11536924883	0.610946363346352	0.358776080991087	0.239128165167031	2.20346715328467	1307.86050232766	1	1
sp|Q13838|DX39B_HUMAN	GSYVSIHSSGFR	GSYVSIHSSGFR	432.882568359375	3	553.2728882	1	21984.3040083096	1	0.833914089056435	0.806678426126679	2.20346715328467	1091.46321265302	1	1
sp|Q13838|DX39B_HUMAN	GSYVSIHSSGFR	GSYVSIHSSGFR	432.882568359375	3	690.3317871	1	23880.1034380306	1	0.844415518532038	0.802217719462707	2.20346715328467	1773.55648676052	1	1
sp|Q13838|DX39B_HUMAN	GSYVSIHSSGFR	GSYVSIHSSGFR	432.882568359375	3	890.447876	1	8962.01459988781	0.827001544240496	0.645227166495727	0.63832031640128	2.20346715328467	1604.23886788652	1	1
sp|Q13838|DX39B_HUMAN	GSYVSIHSSGFR	GSYVSIHSSGFR	432.882568359375	3	989.5162964	1	0	1E-05	0.01	0.01	2.20346715328467	1	1	1
sp|Q13838|DX39B_HUMAN	GSYVSIHSSGFR	GSYVSIHSSGFR	432.882568359375	3	1152.57959	1	0	1E-05	0.01	0.01	2.20346715328467	1	1	1
sp|Q13838|DX39B_HUMAN	GS[Dhy]YVSIHSSGFR	GSYVSIHSSGFR	426.879028320313	3	553.2728882	1	22118.9535373369	0.935403707441502	0.834896966243638	0.01	2.20346715328467	3724.67551977174	1	1
sp|Q13838|DX39B_HUMAN	GS[Dhy]YVSIHSSGFR	GSYVSIHSSGFR	426.879028320313	3	690.3317871	1	23474.8088149089	1	0.842262025223651	0.01	2.20346715328467	962.96724051713	1	1
sp|Q13838|DX39B_HUMAN	GS[Dhy]YVSIHSSGFR	GSYVSIHSSGFR	426.879028320313	3	726.3569336	1	0	1E-05	0.0582312815174497	0.01	2.20346715328467	1	1	1
sp|Q13838|DX39B_HUMAN	GS[Dhy]YVSIHSSGFR	GSYVSIHSSGFR	426.879028320313	3	890.447876	1	8962.01459988781	0.827001544240496	0.63832031640128	0.01	2.20346715328467	1604.23886788652	1	1
sp|Q13838|DX39B_HUMAN	GS[Dhy]YVSIHSSGFR	GSYVSIHSSGFR	426.879028320313	3	989.5162964	1	0	1E-05	0.01	0.01	2.20346715328467	1	1	1
sp|Q13838|DX39B_HUMAN	GS[Dhy]YVSIHSSGFR	GSYVSIHSSGFR	426.879028320313	3	1152.57959	1	0	1E-05	0.01	0.01	2.20346715328467	1	1	1
sp|Q13838|DX39B_HUMAN	ILVATNLFGR	ILVATNLFGR	552.332214355469	2	326.2438049	1	8655.39030461489	0.269232070713945	0.627506047926694	0.480163774117164	2.20346715328467	2392.99397065436	1	1
sp|Q13838|DX39B_HUMAN	ILVATNLFGR	ILVATNLFGR	552.332214355469	2	606.3358154	1	13563.2435763374	1	0.753099512110083	0.62497613893246	2.20346715328467	1266.71247916371	1	1
sp|Q13838|DX39B_HUMAN	ILVATNLFGR	ILVATNLFGR	552.332214355469	2	707.3834839	1	32031.8650151426	1	0.876334035383789	0.803542247723325	2.20346715328467	3877.04488055052	1	1
sp|Q13838|DX39B_HUMAN	ILVATNLFGR	ILVATNLFGR	552.332214355469	2	778.4205933	1	54435.9807312158	1	0.918809990988955	0.886638621485809	2.20346715328467	1590.65971262303	1	1
sp|Q13838|DX39B_HUMAN	ILVATNLFGR	ILVATNLFGR	552.332214355469	2	877.4890137	1	90746.1322258199	1	0.948308418790772	0.920183405844869	2.20346715328467	1383.40800044048	1	1
sp|Q13838|DX39B_HUMAN	ILVATNLFGR	ILVATNLFGR	552.332214355469	2	990.5731201	1	9675.21059910395	1	0.665410381778187	0.359533008023963	2.20346715328467	721.63769181988	1	1
sp|Q13838|DX39B_HUMAN	NC[CAM]PHIVVGTPGR	NCPHIVVGTPGR	436.227661132813	3	487.2623291	1	2174.66633306771	1E-05	0.805193044456818	0.026596973552217	2.20346715328467	3961.19447049506	1	1
sp|Q13838|DX39B_HUMAN	NC[CAM]PHIVVGTPGR	NCPHIVVGTPGR	436.227661132813	3	509.1925354	1	1751.71019133702	1E-05	0.207151348390974	0.016338233965846	2.20346715328467	3503.42038267404	1	1
sp|Q13838|DX39B_HUMAN	NC[CAM]PHIVVGTPGR	NCPHIVVGTPGR	436.227661132813	3	586.3307495	1	98.8151514275992	1E-05	0.79256654544075	0.01	2.20346715328467	197.630302855198	1	1
sp|Q13838|DX39B_HUMAN	NC[CAM]PHIVVGTPGR	NCPHIVVGTPGR	436.227661132813	3	622.2766113	1	1715.43386014981	1E-05	0.240685347996149	0.0154295976180367	2.20346715328467	2908.48363263932	1	1
sp|Q13838|DX39B_HUMAN	NC[CAM]PHIVVGTPGR	NCPHIVVGTPGR	436.227661132813	3	685.3991699	1	2398.45019079757	1E-05	0.649730009640983	0.0331976561544858	2.20346715328467	4520.14118640048	1	1
sp|Q13838|DX39B_HUMAN	NC[CAM]PHIVVGTPGR	NCPHIVVGTPGR	436.227661132813	3	1032.594849	1	0	1E-05	0.01	0.01	2.20346715328467	1	1	1
sp|Q13838|DX39B_HUMAN	VNIAFNYDMPEDSDTYLHR	VNIAFNYDMPEDSDTYLHR	767.347778320313	3	822.4144897	1	348.401724010963	1E-05	0.01	0.01	2.20346715328467	696.803448021927	1	1
sp|Q13838|DX39B_HUMAN	VNIAFNYDMPEDSDTYLHR	VNIAFNYDMPEDSDTYLHR	767.347778320313	3	891.4318848	1	6841.05891305321	1	0.518859848595011	0.0324998741779966	2.20346715328467	498.080081841364	1	1
sp|Q13838|DX39B_HUMAN	VNIAFNYDMPEDSDTYLHR	VNIAFNYDMPEDSDTYLHR	767.347778320313	3	1006.458862	1	5608.70177088629	0.610946363346352	0.288254132208185	0.0229153146419354	2.20346715328467	1394.64196327109	1	1
sp|Q13838|DX39B_HUMAN	VNIAFNYDMPEDSDTYLHR	VNIAFNYDMPEDSDTYLHR	767.347778320313	3	1135.501465	1	2991.05613508828	1	0.0520768475493178	0.01	2.20346715328467	338.392242246258	1	1
sp|Q13838|DX39B_HUMAN	VNIAFNYDMPEDSDTYLHR	VNIAFNYDMPEDSDTYLHR	767.347778320313	3	1232.554199	1	23521.6810831058	1	0.842354743639541	0.614006776131634	2.20346715328467	1493.0802604833	1	1
sp|Q13838|DX39B_HUMAN	VNIAFNYDMPEDSDTYLHR	VNIAFNYDMPEDSDTYLHR	767.347778320313	3	1478.621582	1	3451.46895075098	1	0.0735434317380725	0.01	2.20346715328467	106.198392396194	1	1
sp|P62837|UB2D2_HUMAN	IYHPNINSNGSIC[CAM]LDILR	IYHPNINSNGSICLDILR	700.361572265625	3	175.1189575	1	1599.14892786764	1E-05	0.0129373798426281	0.01	2.20346715328467	2201.43815332455	1	1
sp|P62837|UB2D2_HUMAN	IYHPNINSNGSIC[CAM]LDILR	IYHPNINSNGSICLDILR	700.361572265625	3	288.2030029	1	1598.54797415385	1E-05	0.0130500122984211	0.01	2.20346715328467	2740.91728111048	1	1
sp|P62837|UB2D2_HUMAN	IYHPNINSNGSIC[CAM]LDILR	IYHPNINSNGSICLDILR	700.361572265625	3	414.2135925	1	328.503541203018	5.08607725504093E-07	0.01	0.01	2.20346715328467	226.463342547662	1	1
sp|P62837|UB2D2_HUMAN	IYHPNINSNGSIC[CAM]LDILR	IYHPNINSNGSICLDILR	700.361572265625	3	511.2663574	1	474.110279349411	1E-05	0.01	0.01	2.20346715328467	948.220558698821	1	1
sp|P62837|UB2D2_HUMAN	IYHPNINSNGSIC[CAM]LDILR	IYHPNINSNGSICLDILR	700.361572265625	3	939.4682617	1	70.7797276064549	1E-05	0.01	0.01	2.20346715328467	141.55945521291	1	1
sp|P62837|UB2D2_HUMAN	IYHPNINSNGSIC[CAM]LDILR	IYHPNINSNGSICLDILR	700.361572265625	3	681.3457031	2	148.484445361439	0.935403707441502	0.01	0.01	2.20346715328467	21.8449054478766	1	1
sp|P62837|UB2D2_HUMAN	SQWSPALTISK	SQWSPALTISK	609.329895019531	2	402.1771851	1	2870.41841850884	0.935403707441502	0.0473164616160256	0.0256149019757511	2.20346715328467	373.695848385497	1	1
sp|P62837|UB2D2_HUMAN	SQWSPALTISK	SQWSPALTISK	609.329895019531	2	729.4505005	1	13290.2966023557	0.935403707441502	0.749333213630993	0.687360549696931	2.20346715328467	1813.97471133288	1	1
sp|P62837|UB2D2_HUMAN	SQWSPALTISK	SQWSPALTISK	609.329895019531	2	770.3831787	1	1836.86608468431	5.08607725504093E-07	0.0169529029190371	0.01	2.20346715328467	1227.65888262993	1	1
sp|P62837|UB2D2_HUMAN	SQWSPALTISK	SQWSPALTISK	609.329895019531	2	816.4825439	1	11869.1484157958	1	0.723085347475564	0.696221961887678	2.20346715328467	1138.69267043864	1	1
sp|P62837|UB2D2_HUMAN	SQWSPALTISK	SQWSPALTISK	609.329895019531	2	984.5148926	1	1055.44830973906	1E-05	0.01	0.01	2.20346715328467	1098.50596483356	1	1
sp|P62837|UB2D2_HUMAN	SQWSPALTISK	SQWSPALTISK	609.329895019531	2	1002.561829	1	30910.5336569455	0.00019852660889854	0.873384188168777	0.796973890584934	2.20346715328467	17772.054035303	1	1
sp|P62837|UB2D2_HUMAN	VLLSIC[CAM]SLLC[CAM]DPNPDDPLVPEIAR	VLLSICSLLCDPNPDDPLVPEIAR	902.799560546875	3	175.1189575	1	313.491100879137	1E-05	0.01	0.01	2.20346715328467	626.982201758274	1	1
sp|P62837|UB2D2_HUMAN	VLLSIC[CAM]SLLC[CAM]DPNPDDPLVPEIAR	VLLSICSLLCDPNPDDPLVPEIAR	902.799560546875	3	359.2401428	1	643.672512056244	2.70038708443081E-10	0.01	0.01	2.20346715328467	539.705415582595	1	1
sp|P62837|UB2D2_HUMAN	VLLSIC[CAM]SLLC[CAM]DPNPDDPLVPEIAR	VLLSICSLLCDPNPDDPLVPEIAR	902.799560546875	3	585.3355103	1	8870.06929036691	1	0.635836682755491	0.0110974702125545	2.20346715328467	978.116605648809	1	1
sp|P62837|UB2D2_HUMAN	VLLSIC[CAM]SLLC[CAM]DPNPDDPLVPEIAR	VLLSICSLLCDPNPDDPLVPEIAR	902.799560546875	3	894.5407104	1	6746.6518041993	0.610946363346352	0.512072065836434	0.0104045955380658	2.20346715328467	1519.93931577984	1	1
sp|P62837|UB2D2_HUMAN	VLLSIC[CAM]SLLC[CAM]DPNPDDPLVPEIAR	VLLSICSLLCDPNPDDPLVPEIAR	902.799560546875	3	387.2119751	3	332.191371984585	1E-05	0.01	0.01	2.20346715328467	664.38274396917	1	1
sp|P62837|UB2D2_HUMAN	VLLSIC[CAM]SLLC[CAM]DPN[Dea]PDDPLVPEIAR	VLLSICSLLCDPNPDDPLVPEIAR	903.127563476563	3	585.3355103	1	8870.06929036691	1	0.635836682755491	0.0110974702125545	2.20346715328467	978.116605648809	1	1
sp|P62837|UB2D2_HUMAN	VLLSIC[CAM]SLLC[CAM]DPN[Dea]PDDPLVPEIAR	VLLSICSLLCDPNPDDPLVPEIAR	903.127563476563	3	894.5407104	1	6843.06731960695	0.827001544240496	0.519822639205294	0.0106619542040436	2.20346715328467	1327.10828496454	1	1
sp|P62837|UB2D2_HUMAN	VLLSIC[CAM]SLLC[CAM]DPN[Dea]PDDPLVPEIAR	VLLSICSLLCDPNPDDPLVPEIAR	903.127563476563	3	1221.647339	1	2250.91141411261	0.0489566039820669	0.0276873316609792	0.01	2.20346715328467	930.905953707691	1	1
sp|P62837|UB2D2_HUMAN	VLLSIC[CAM]SLLC[CAM]DPN[Dea]PDDPLVPEIAR	VLLSICSLLCDPNPDDPLVPEIAR	903.127563476563	3	611.3273315	2	855.286471077342	2.70038708443081E-10	0.01	0.01	2.20346715328467	727.410081513628	1	1
sp|Q14004|CDK13_HUMAN	EDKTEPKAYR	EDKTEPKAYR	618.814575195313	2	175.1189575	1	14586.7377132394	1	0.799212913962	0.767991204540824	2.20346715328467	914.259803236428	1	1
sp|Q14004|CDK13_HUMAN	EDKTEPKAYR	EDKTEPKAYR	618.814575195313	2	245.0768127	1	452.335656532341	1E-05	0.0408658096468324	0.01	2.20346715328467	904.671313064683	1	1
sp|Q14004|CDK13_HUMAN	EDKTEPKAYR	EDKTEPKAYR	618.814575195313	2	338.1822815	1	33713.179685032	1	0.881014737134905	0.01	2.20346715328467	742.690941277484	1	1
sp|Q14004|CDK13_HUMAN	EDKTEPKAYR	EDKTEPKAYR	618.814575195313	2	828.40979	1	14151.501897697	0.827001544240496	0.762538799042961	0.01	2.20346715328467	2482.42764950223	1	1
sp|Q14004|CDK13_HUMAN	EDKTEPKAYR	EDKTEPKAYR	618.814575195313	2	992.5523682	1	16732.7796722412	1	0.792988800115199	0.01	2.20346715328467	1135.86816154059	1	1
sp|Q14004|CDK13_HUMAN	EDKTEPKAYR	EDKTEPKAYR	618.814575195313	2	1062.510254	1	408.446595637058	1E-05	0.01	0.01	2.20346715328467	816.893191274117	1	1
sp|Q14004|CDK13_HUMAN	LADFGLAR	LADFGLAR	431.742706298828	2	300.1553955	1	4792.40118363662	1	0.174792189837011	0.01	2.20346715328467	507.755656633588	1	1
sp|Q14004|CDK13_HUMAN	LADFGLAR	LADFGLAR	431.742706298828	2	416.2615967	1	67693.2906876536	1	0.956218604211449	0.932477000016589	2.20346715328467	1692.80360110317	1	1
sp|Q14004|CDK13_HUMAN	LADFGLAR	LADFGLAR	431.742706298828	2	504.2452698	1	1257.44576952731	1E-05	0.01	0.01	2.20346715328467	2514.89153905463	1	1
sp|Q14004|CDK13_HUMAN	LADFGLAR	LADFGLAR	431.742706298828	2	563.3300171	1	12988.9895175463	1	0.744133945722768	0.568589177650783	2.20346715328467	913.9814414672	1	1
sp|Q14004|CDK13_HUMAN	LADFGLAR	LADFGLAR	431.742706298828	2	678.3569336	1	49228.1532534508	1	0.911979376246203	0.850956289258503	2.20346715328467	5882.9490946427	1	1
sp|Q14004|CDK13_HUMAN	LADFGLAR	LADFGLAR	431.742706298828	2	749.394043	1	19091.9780930754	0.935403707441502	0.813840641370831	0.713575578430694	2.20346715328467	2801.77096084424	1	1
sp|Q14011|CIRBP_HUMAN	DSYDSYATHNE	DSYDSYATHNE	651.249450683594	2	203.0662537	1	211.983370682674	0.00019852660889854	0.01	0.01	2.20346715328467	124.039019410534	1	1
sp|Q14011|CIRBP_HUMAN	DSYDSYATHNE	DSYDSYATHNE	651.249450683594	2	571.2470703	1	246.390000558049	1E-05	0.01	0.01	2.20346715328467	295.907212301556	1	1
sp|Q14011|CIRBP_HUMAN	DSYDSYATHNE	DSYDSYATHNE	651.249450683594	2	734.3104248	1	195.675574264007	1E-05	0.01	0.01	2.20346715328467	255.994702024916	1	1
sp|Q14011|CIRBP_HUMAN	DSYDSYATHNE	DSYDSYATHNE	651.249450683594	2	821.3424072	1	158.603506309965	1E-05	0.01	0.01	2.20346715328467	268.881968045311	1	1
sp|Q14011|CIRBP_HUMAN	DSYDSYATHNE	DSYDSYATHNE	651.249450683594	2	936.3693848	1	255.371046389092	1E-05	0.01	0.01	2.20346715328467	510.742092778185	1	1
sp|Q14011|CIRBP_HUMAN	YGQISEVVVVK	YGQISEVVVVK	610.847900390625	2	349.1506348	1	6496.31202353948	0.935403707441502	0.639051245840272	0.473441510482295	2.20346715328467	878.137917639431	1	1
sp|Q14011|CIRBP_HUMAN	YGQISEVVVVK	YGQISEVVVVK	610.847900390625	2	672.4290771	1	1047.83987723382	0.269232070713945	0.041118426546197	0.01	2.20346715328467	351.327478927523	1	1
sp|Q14011|CIRBP_HUMAN	YGQISEVVVVK	YGQISEVVVVK	610.847900390625	2	759.4610596	1	9771.43926895333	0.0489566039820669	0.73774629674775	0.666961206641174	2.20346715328467	3410.82243841306	1	1
sp|Q14011|CIRBP_HUMAN	YGQISEVVVVK	YGQISEVVVVK	610.847900390625	2	872.545166	1	6154.0049920679	1	0.39281295387581	0.202896392942618	2.20346715328467	85.8684664498096	1	1
sp|Q14011|CIRBP_HUMAN	YGQISEVVVVK	YGQISEVVVVK	610.847900390625	2	1000.603699	1	950.399481965439	0.00019852660889854	0.01	0.01	2.20346715328467	567.705831133395	1	1
sp|Q14011|CIRBP_HUMAN	YGQISEVVVVK	YGQISEVVVVK	610.847900390625	2	1057.625244	1	1086.30469351879	1E-05	0.0150194877138201	0.01	2.20346715328467	2172.60938703759	1	1
sp|Q14061|COX17_HUMAN	PGLVDSNPAPPESQEK	PGLVDSNPAPPESQEK	832.909912109375	2	814.394104	1	3863.96206491134	1	0.828845003626992	0.0976621722493847	2.20346715328467	248.080321999058	1	1
sp|Q14061|COX17_HUMAN	PGLVDSNPAPPESQEK	PGLVDSNPAPPESQEK	832.909912109375	2	851.4257813	1	435.409808506982	1E-05	0.0426772530706339	0.01	2.20346715328467	870.819617013963	1	1
sp|Q14061|COX17_HUMAN	PGLVDSNPAPPESQEK	PGLVDSNPAPPESQEK	832.909912109375	2	982.4840088	1	1579.0176205716	0.610946363346352	0.564674302799283	0.0119726198204339	2.20346715328467	367.250818862877	1	1
sp|Q14061|COX17_HUMAN	PGLVDSNPAPPESQEK	PGLVDSNPAPPESQEK	832.909912109375	2	1183.55896	1	524.27203593125	0.00442291501927824	0.0181208708556803	0.01	2.20346715328467	260.392137561992	1	1
sp|Q14061|COX17_HUMAN	PGLVDSNPAPPESQEK	PGLVDSNPAPPESQEK	832.909912109375	2	1298.585938	1	472.141373498637	0.00442291501927824	0.0264638841839745	0.01	2.20346715328467	231.51760143675	1	1
sp|Q14061|COX17_HUMAN	PGLVDSNPAPPESQEK	PGLVDSNPAPPESQEK	832.909912109375	2	1397.654297	1	233.482758375166	0.00442291501927824	0.01	0.01	2.20346715328467	117.255248114145	1	1
sp|Q14061|COX17_HUMAN	PGLVDSN[Dea]PAPPESQEK	PGLVDSNPAPPESQEK	833.401977539063	2	268.1655579	1	557.860574337605	1E-05	0.128664689069681	0.01	2.20346715328467	1115.72114867521	1	1
sp|Q14061|COX17_HUMAN	PGLVDSN[Dea]PAPPESQEK	PGLVDSNPAPPESQEK	833.401977539063	2	684.3198853	1	170.141654960637	1E-05	0.01	0.01	2.20346715328467	195.281411190333	1	1
sp|Q14061|COX17_HUMAN	PGLVDSN[Dea]PAPPESQEK	PGLVDSNPAPPESQEK	833.401977539063	2	814.394104	1	2092.37306306728	1E-05	0.828845003626992	0.0243817519939745	2.20346715328467	3791.25832568717	1	1
sp|Q14061|COX17_HUMAN	PGLVDSN[Dea]PAPPESQEK	PGLVDSNPAPPESQEK	833.401977539063	2	885.4312134	1	110.299498566461	1E-05	0.01	0.01	2.20346715328467	172.273952558304	1	1
sp|Q14061|COX17_HUMAN	PGLVDSN[Dea]PAPPESQEK	PGLVDSNPAPPESQEK	833.401977539063	2	982.4840088	1	741.980189613319	1E-05	0.564674302799283	0.01	2.20346715328467	1306.82404305368	1	1
sp|Q14061|COX17_HUMAN	PGLVDSN[Dea]PAPPESQEK	PGLVDSNPAPPESQEK	833.401977539063	2	1184.542969	1	132.534566161004	2.70038708443081E-10	0.01	0.01	2.20346715328467	113.466190096803	1	1
sp|Q14103|HNRPD_HUMAN	FGEVVDC[CAM]TLKLDPITGR	FGEVVDCTLKLDPITGR	640.668029785156	3	658.3518677	1	10306.5009791615	1	0.69624894038439	0.684613770129502	2.20346715328467	43.6166886515093	1	1
sp|Q14103|HNRPD_HUMAN	FGEVVDC[CAM]TLKLDPITGR	FGEVVDCTLKLDPITGR	640.668029785156	3	899.5308838	1	6270.94993562665	2.70038708443081E-10	0.694294253638616	0.435587455531757	2.20346715328467	5825.19714255901	1	1
sp|Q14103|HNRPD_HUMAN	FGEVVDC[CAM]TLKLDPITGR	FGEVVDCTLKLDPITGR	640.668029785156	3	1021.465881	1	3041.2207055159	1	0.0542264594476934	0.0215432900627	2.20346715328467	167.601688847158	1	1
sp|Q14103|HNRPD_HUMAN	FGEVVDC[CAM]TLKLDPITGR	FGEVVDCTLKLDPITGR	640.668029785156	3	1377.671875	1	2262.65479645703	0.610946363346352	0.0278889409294167	0.0205602900603435	2.20346715328467	560.092232546509	1	1
sp|Q14103|HNRPD_HUMAN	FGEVVDC[CAM]TLKLDPITGR	FGEVVDCTLKLDPITGR	640.668029785156	3	1487.788696	1	715.153563558304	1	0.01	0.01	2.20346715328467	16.2802710888668	1	1
sp|Q14103|HNRPD_HUMAN	FGEVVDC[CAM]TLKLDPITGR	FGEVVDCTLKLDPITGR	640.668029785156	3	1586.857056	1	0	1E-05	0.01	0.01	2.20346715328467	1	1	1
sp|Q14103|HNRPD_HUMAN	IFVGGLSPDTPEEK	IFVGGLSPDTPEEK	744.882690429688	2	815.3781128	1	110725.602352021	1	0.960472465534525	0.957671406559306	2.20346715328467	5965.60036546066	1	1
sp|Q14103|HNRPD_HUMAN	IFVGGLSPDTPEEK	IFVGGLSPDTPEEK	744.882690429688	2	902.4101563	1	96858.6081838975	1	0.955080456413354	0.951502611060056	2.20346715328467	319.040524567143	1	1
sp|Q14103|HNRPD_HUMAN	IFVGGLSPDTPEEK	IFVGGLSPDTPEEK	744.882690429688	2	1015.494202	1	12601.77374678	0.269232070713945	0.800460727016304	0.736161195298085	2.20346715328467	4280.18982917543	1	1
sp|Q14103|HNRPD_HUMAN	IFVGGLSPDTPEEK	IFVGGLSPDTPEEK	744.882690429688	2	1072.515747	1	33972.686496323	1	0.882835465486714	0.881730114533023	2.20346715328467	596.227535936552	1	1
sp|Q14103|HNRPD_HUMAN	IFVGGLSPDTPEEK	IFVGGLSPDTPEEK	744.882690429688	2	1129.537109	1	117191.681530084	1	0.961413265815692	0.960180051327431	2.20346715328467	5119.70930317717	1	1
sp|Q14103|HNRPD_HUMAN	IFVGGLSPDTPEEK	IFVGGLSPDTPEEK	744.882690429688	2	1228.605591	1	68893.3837844987	1	0.937511717496498	0.933503750889529	2.20346715328467	1603.76960698997	1	1
sp|Q14103|HNRPD_HUMAN	IFVGGLS[Dhy]PDTPEEK	IFVGGLSPDTPEEK	735.877380371094	2	815.3781128	1	110093.521345145	1	0.960472465534525	0.957420810933882	2.20346715328467	4701.43835170976	1	1
sp|Q14103|HNRPD_HUMAN	IFVGGLS[Dhy]PDTPEEK	IFVGGLSPDTPEEK	735.877380371094	2	868.4563599	1	0	1E-05	0.01	0.01	2.20346715328467	1	1	1
sp|Q14103|HNRPD_HUMAN	IFVGGLS[Dhy]PDTPEEK	IFVGGLSPDTPEEK	735.877380371094	2	884.3995972	1	7637.20308265539	1	0.574236556913706	0.569618844501974	2.20346715328467	215.750089798266	1	1
sp|Q14103|HNRPD_HUMAN	IFVGGLS[Dhy]PDTPEEK	IFVGGLSPDTPEEK	735.877380371094	2	1054.505127	1	0	1E-05	0.01	0.01	2.20346715328467	1	1	1
sp|Q14103|HNRPD_HUMAN	IFVGGLS[Dhy]PDTPEEK	IFVGGLSPDTPEEK	735.877380371094	2	1111.526611	1	5724.11886593227	0.0489566039820669	0.562873790872603	0.309649583343894	2.20346715328467	1958.24698061684	1	1
sp|Q14103|HNRPD_HUMAN	IFVGGLS[Dhy]PDTPEEK	IFVGGLSPDTPEEK	735.877380371094	2	1210.594971	1	5265.78309845449	0.610946363346352	0.235029038924951	0.01	2.20346715328467	1139.93445208508	1	1
sp|Q14103|HNRPD_HUMAN	IREYFGGFGEVESIELPMDNK	IREYFGGFGEVESIELPMDNK	810.726379394531	3	846.4025879	1	7482.65955763783	0.827001544240496	0.5634291662864	0.0263158822478362	2.20346715328467	1428.65034258698	1	1
sp|Q14103|HNRPD_HUMAN	IREYFGGFGEVESIELPMDNK	IREYFGGFGEVESIELPMDNK	810.726379394531	3	959.4866333	1	2153.82573611617	5.08607725504093E-07	0.0252504828886404	0.01	2.20346715328467	1449.44996015055	1	1
sp|Q14103|HNRPD_HUMAN	IREYFGGFGEVESIELPMDNK	IREYFGGFGEVESIELPMDNK	810.726379394531	3	970.4781494	1	3001.88314388363	1	0.0525798396943208	0.0146654688958618	2.20346715328467	211.020170711663	1	1
sp|Q14103|HNRPD_HUMAN	IREYFGGFGEVESIELPMDNK	IREYFGGFGEVESIELPMDNK	810.726379394531	3	1046.518677	1	3584.88293731466	5.08607725504093E-07	0.0825410984899214	0.01	2.20346715328467	2787.48374787987	1	1
sp|Q14103|HNRPD_HUMAN	IREYFGGFGEVESIELPMDNK	IREYFGGFGEVESIELPMDNK	810.726379394531	3	1156.542236	1	11836.3023256235	0.935403707441502	0.722612162175552	0.197686977571166	2.20346715328467	1988.19113802572	1	1
sp|Q14103|HNRPD_HUMAN	IREYFGGFGEVESIELPMDNK	IREYFGGFGEVESIELPMDNK	810.726379394531	3	1274.629639	1	0	1E-05	0.01	0.01	2.20346715328467	1	1	1
sp|Q14103|HNRPD_HUMAN	K[SU2]IFVGGLSPDTPEEK	KIFVGGLSPDTPEEK	739.377990722656	3	815.3781128	1	110093.521345145	1	0.960667014185263	0.957420810933882	2.20346715328467	4701.43835170976	1	1
sp|Q14103|HNRPD_HUMAN	K[SU2]IFVGGLSPDTPEEK	KIFVGGLSPDTPEEK	739.377990722656	3	902.4101563	1	96858.6081838975	1	0.955080456413354	0.951502611060056	2.20346715328467	319.040524567143	1	1
sp|Q14103|HNRPD_HUMAN	K[SU2]IFVGGLSPDTPEEK	KIFVGGLSPDTPEEK	739.377990722656	3	1015.494202	1	12601.77374678	0.269232070713945	0.800460727016304	0.736161195298085	2.20346715328467	4280.18982917543	1	1
sp|Q14103|HNRPD_HUMAN	K[SU2]IFVGGLSPDTPEEK	KIFVGGLSPDTPEEK	739.377990722656	3	1072.515747	1	33972.686496323	1	0.882835465486714	0.881730114533023	2.20346715328467	596.227535936552	1	1
sp|Q14103|HNRPD_HUMAN	K[SU2]IFVGGLSPDTPEEK	KIFVGGLSPDTPEEK	739.377990722656	3	1129.537109	1	117191.681530084	1	0.961413265815692	0.960180051327431	2.20346715328467	5119.70930317717	1	1
sp|Q14103|HNRPD_HUMAN	K[SU2]IFVGGLSPDTPEEK	KIFVGGLSPDTPEEK	739.377990722656	3	1228.605591	1	68893.3837844987	1	0.937511717496498	0.933503750889529	2.20346715328467	1603.76960698997	1	1
sp|Q14157|UBP2L_HUMAN	DGSLASNPYSGDLTK	DGSLASNPYSGDLTK	762.862487792969	2	880.4411011	1	8262.54813170243	1	0.771010110370291	0.608464465289443	2.20346715328467	659.858484002741	1	1
sp|Q14157|UBP2L_HUMAN	DGSLASNPYSGDLTK	DGSLASNPYSGDLTK	762.862487792969	2	992.4319458	1	51.5266717890185	1E-05	0.01	0.01	2.20346715328467	103.053343578037	1	1
sp|Q14157|UBP2L_HUMAN	DGSLASNPYSGDLTK	DGSLASNPYSGDLTK	762.862487792969	2	994.4840088	1	2153.76185666417	1	0.025257650877302	0.0247213815948082	2.20346715328467	252.03928287331	1	1
sp|Q14157|UBP2L_HUMAN	DGSLASNPYSGDLTK	DGSLASNPYSGDLTK	762.862487792969	2	1081.515991	1	4051.15025402595	1	0.603700985367867	0.1101247682229	2.20346715328467	118.26778004057	1	1
sp|Q14157|UBP2L_HUMAN	DGSLASNPYSGDLTK	DGSLASNPYSGDLTK	762.862487792969	2	1152.553101	1	3262.47448024801	0.00442291501927824	0.367930185938981	0.063252684234108	2.20346715328467	1565.34245780443	1	1
sp|Q14157|UBP2L_HUMAN	DGSLASNPYSGDLTK	DGSLASNPYSGDLTK	762.862487792969	2	1265.637207	1	656.71072222065	0.935403707441502	0.01	0.01	2.20346715328467	95.43786488862	1	1
sp|Q14157|UBP2L_HUMAN	GGSTTGSQFLEQFK	GGSTTGSQFLEQFK	743.862243652344	2	811.4348755	1	2466.59957311483	7.38562792311702E-13	0.0916956661294007	0.034512483810477	2.20346715328467	2381.59682973876	1	1
sp|Q14157|UBP2L_HUMAN	GGSTTGSQFLEQFK	GGSTTGSQFLEQFK	743.862243652344	2	936.4421387	1	88.714250692272	1E-05	0.01	0.01	2.20346715328467	177.428501384544	1	1
sp|Q14157|UBP2L_HUMAN	GGSTTGSQFLEQFK	GGSTTGSQFLEQFK	743.862243652344	2	1026.525513	1	2379.67819773637	0.0489566039820669	0.0397754630766519	0.0313678205506597	2.20346715328467	974.183723376429	1	1
sp|Q14157|UBP2L_HUMAN	GGSTTGSQFLEQFK	GGSTTGSQFLEQFK	743.862243652344	2	1083.546997	1	4667.29597301766	1	0.526420866614525	0.162163198639677	2.20346715328467	302.392206123147	1	1
sp|Q14157|UBP2L_HUMAN	GGSTTGSQFLEQFK	GGSTTGSQFLEQFK	743.862243652344	2	1184.594604	1	2319.69035177038	5.08607725504093E-07	0.110844743218311	0.028747500931028	2.20346715328467	1635.45053728166	1	1
sp|Q14157|UBP2L_HUMAN	GGSTTGSQFLEQFK	GGSTTGSQFLEQFK	743.862243652344	2	1285.642334	1	69.5254164171503	1E-05	0.01	0.01	2.20346715328467	139.050832834301	1	1
sp|Q14157|UBP2L_HUMAN	IDLAVLLGK	IDLAVLLGK	471.305145263672	2	512.3078613	1	2326.0378560515	1	0.0671466976148422	0.0294817716510678	2.20346715328467	11.814763765562	1	1
sp|Q14157|UBP2L_HUMAN	IDLAVLLGK	IDLAVLLGK	471.305145263672	2	529.3707886	1	6694.6913201311	1	0.688123594026708	0.506046170643217	2.20346715328467	51.5751027728074	1	1
sp|Q14157|UBP2L_HUMAN	IDLAVLLGK	IDLAVLLGK	471.305145263672	2	600.4078979	1	10259.0658898957	1	0.777468803950046	0.683112115218192	2.20346715328467	429.133841475279	1	1
sp|Q14157|UBP2L_HUMAN	IDLAVLLGK	IDLAVLLGK	471.305145263672	2	625.3919678	1	1262.62392497334	0.0489566039820669	0.021223038615448	0.01	2.20346715328467	507.870206203305	1	1
sp|Q14157|UBP2L_HUMAN	IDLAVLLGK	IDLAVLLGK	471.305145263672	2	713.4920044	1	16845.0678960704	1	0.860540065881555	0.79441997630726	2.20346715328467	1374.86695583969	1	1
sp|Q14157|UBP2L_HUMAN	IDLAVLLGK	IDLAVLLGK	471.305145263672	2	828.5189209	1	13043.5654817927	1	0.821640310035822	0.744682800510507	2.20346715328467	962.887589831238	1	1
sp|Q14157|UBP2L_HUMAN	IFTASNVSSVPLPAENVTITAGQR	IFTASNVSSVPLPAENVTITAGQR	824.774597167969	3	845.4839478	1	1331.43572331406	0.00442291501927824	0.0385172727860048	0.01	2.20346715328467	667.406018865102	1	1
sp|Q14157|UBP2L_HUMAN	IFTASNVSSVPLPAENVTITAGQR	IFTASNVSSVPLPAENVTITAGQR	824.774597167969	3	959.5268555	1	3772.42797997077	0.0489566039820669	0.0943678395293334	0.0928358518917944	2.20346715328467	1560.54407845934	1	1
sp|Q14157|UBP2L_HUMAN	IFTASNVSSVPLPAENVTITAGQR	IFTASNVSSVPLPAENVTITAGQR	824.774597167969	3	1006.520386	1	371.33538693368	1E-05	0.01	0.01	2.20346715328467	418.786647037815	1	1
sp|Q14157|UBP2L_HUMAN	IFTASNVSSVPLPAENVTITAGQR	IFTASNVSSVPLPAENVTITAGQR	824.774597167969	3	1088.569458	1	3717.53416140078	0.0489566039820669	0.516956579043264	0.089388534392681	2.20346715328467	1455.39569715764	1	1
sp|Q14157|UBP2L_HUMAN	IFTASNVSSVPLPAENVTITAGQR	IFTASNVSSVPLPAENVTITAGQR	824.774597167969	3	1103.57312	1	389.454543881505	1E-05	0.01	0.01	2.20346715328467	778.90908776301	1	1
sp|Q14157|UBP2L_HUMAN	IFTASNVSSVPLPAENVTITAGQR	IFTASNVSSVPLPAENVTITAGQR	824.774597167969	3	1256.659302	1	4997.27218904422	1	0.578774100850007	0.199234449211851	2.20346715328467	456.110304223039	1	1
sp|Q14157|UBP2L_HUMAN	STSAPQMSPGSSDNQSSSPQPAQQK	STSAPQMSPGSSDNQSSSPQPAQQK	844.713745117188	3	403.22995	1	395.390351320334	0.00019852660889854	0.01	0.01	2.20346715328467	246.702490164861	1	1
sp|Q14157|UBP2L_HUMAN	STSAPQMSPGSSDNQSSSPQPAQQK	STSAPQMSPGSSDNQSSSPQPAQQK	844.713745117188	3	571.3198242	1	4575.7412889536	1	0.32189257477931	0.153032425661429	2.20346715328467	512.270196656558	1	1
sp|Q14157|UBP2L_HUMAN	STSAPQMSPGSSDNQSSSPQPAQQK	STSAPQMSPGSSDNQSSSPQPAQQK	844.713745117188	3	883.4631958	1	420.281919318003	1E-05	0.01	0.01	2.20346715328467	465.260503165643	1	1
sp|Q14157|UBP2L_HUMAN	STSAPQMSPGSSDNQSSSPQPAQQK	STSAPQMSPGSSDNQSSSPQPAQQK	844.713745117188	3	970.4952393	1	930.738186701684	1	0.01	0.01	2.20346715328467	19.7234749425388	1	1
sp|Q14157|UBP2L_HUMAN	STSAPQMSPGSSDNQSSSPQPAQQK	STSAPQMSPGSSDNQSSSPQPAQQK	844.713745117188	3	1057.527222	1	1058.48990766686	0.0489566039820669	0.0116826278996627	0.01	2.20346715328467	384.225119391324	1	1
sp|Q14157|UBP2L_HUMAN	STSAPQMSPGSSDNQSSSPQPAQQK	STSAPQMSPGSSDNQSSSPQPAQQK	844.713745117188	3	654.6095581	3	34.8813266312989	1E-05	0.01	0.01	2.20346715328467	69.7626532625977	1	1
sp|Q14157|UBP2L_HUMAN	TAQALAQLAAQHSQSGSTTTSSWDMGSTTQ[Dea]SPSLVQYDLK	TAQALAQLAAQHSQSGSTTTSSWDMGSTTQSPSLVQYDLK	1046.74853515625	4	372.1877747	1	1376.78948515602	0.0489566039820669	0.01	0.01	2.20346715328467	544.626252608821	1	1
sp|Q14157|UBP2L_HUMAN	TAQALAQLAAQHSQSGSTTTSSWDMGSTTQ[Dea]SPSLVQYDLK	TAQALAQLAAQHSQSGSTTTSSWDMGSTTQSPSLVQYDLK	1046.74853515625	4	538.2871094	1	874.062587534628	0.269232070713945	0.01	0.01	2.20346715328467	261.683791778717	1	1
sp|Q14157|UBP2L_HUMAN	TAQALAQLAAQHSQSGSTTTSSWDMGSTTQ[Dea]SPSLVQYDLK	TAQALAQLAAQHSQSGSTTTSSWDMGSTTQSPSLVQYDLK	1046.74853515625	4	666.3457031	1	867.749243452963	7.38562792311702E-13	0.01	0.01	2.20346715328467	855.493272459752	1	1
sp|Q14157|UBP2L_HUMAN	TAQALAQLAAQHSQSGSTTTSSWDMGSTTQ[Dea]SPSLVQYDLK	TAQALAQLAAQHSQSGSTTTSSWDMGSTTQSPSLVQYDLK	1046.74853515625	4	1062.583008	1	1617.28132141651	1	0.0232387697390826	0.012774857908367	2.20346715328467	28.0154398931204	1	1
sp|Q14157|UBP2L_HUMAN	TAQALAQLAAQHSQSGSTTTSSWDMGSTTQ[Dea]SPSLVQYDLK	TAQALAQLAAQHSQSGSTTTSSWDMGSTTQSPSLVQYDLK	1046.74853515625	4	1149.61499	1	1221.26076101214	0.0489566039820669	0.0111442938911932	0.01	2.20346715328467	430.851099339116	1	1
sp|Q14157|UBP2L_HUMAN	TAQALAQLAAQHSQSGSTTTSSWDMGSTTQ[Dea]SPSLVQYDLK	TAQALAQLAAQHSQSGSTTTSSWDMGSTTQSPSLVQYDLK	1046.74853515625	4	534.2958374	2	65.3633489331142	2.70038708443081E-10	0.01	0.01	2.20346715328467	53.617532769578	1	1
sp|Q14204|DYHC1_HUMAN	FGNPLLVQ[Dea]DVESYDPVLNPVLNR	FGNPLLVQDVESYDPVLNPVLNR	867.118286132813	3	529.2769165	1	288.838225230858	1E-05	0.01	0.01	2.20346715328467	426.766576544963	1	1
sp|Q14204|DYHC1_HUMAN	FGNPLLVQ[Dea]DVESYDPVLNPVLNR	FGNPLLVQDVESYDPVLNPVLNR	867.118286132813	3	642.3609619	1	1268.04271101569	1E-05	0.0104901350000223	0.01	2.20346715328467	2445.91709392107	1	1
sp|Q14204|DYHC1_HUMAN	FGNPLLVQ[Dea]DVESYDPVLNPVLNR	FGNPLLVQDVESYDPVLNPVLNR	867.118286132813	3	712.4100342	1	3288.90802658608	1E-05	0.0690834104895827	0.0676063178025836	2.20346715328467	6384.40228219827	1	1
sp|Q14204|DYHC1_HUMAN	FGNPLLVQ[Dea]DVESYDPVLNPVLNR	FGNPLLVQDVESYDPVLNPVLNR	867.118286132813	3	741.4293823	1	504.388841929498	1E-05	0.01	0.01	2.20346715328467	966.974968530787	1	1
sp|Q14204|DYHC1_HUMAN	FGNPLLVQ[Dea]DVESYDPVLNPVLNR	FGNPLLVQDVESYDPVLNPVLNR	867.118286132813	3	1021.615295	1	5351.37542238345	1E-05	0.264053539005923	0.228022689829352	2.20346715328467	10474.0729171307	1	1
sp|Q14204|DYHC1_HUMAN	FGNPLLVQ[Dea]DVESYDPVLNPVLNR	FGNPLLVQDVESYDPVLNPVLNR	867.118286132813	3	1136.642212	1	1041.05252979398	1E-05	0.01	0.01	2.20346715328467	2082.10505958796	1	1
sp|Q14204|DYHC1_HUMAN	TFSSIPVSR	TFSSIPVSR	497.271820068359	2	249.1233673	1	5549.548548364	0.269232070713945	0.279140341996312	0.132744611772536	2.20346715328467	1769.01508185375	1	1
sp|Q14204|DYHC1_HUMAN	TFSSIPVSR	TFSSIPVSR	497.271820068359	2	336.1553955	1	1365.36769479826	2.70038708443081E-10	0.01	0.01	2.20346715328467	1146.63730219433	1	1
sp|Q14204|DYHC1_HUMAN	TFSSIPVSR	TFSSIPVSR	497.271820068359	2	423.187439	1	477.218373570804	0.00019852660889854	0.01	0.01	2.20346715328467	270.523847146944	1	1
sp|Q14204|DYHC1_HUMAN	TFSSIPVSR	TFSSIPVSR	497.271820068359	2	458.2721558	1	14031.3752038656	1	0.760246699329071	0.721245477352147	2.20346715328467	808.154931649229	1	1
sp|Q14204|DYHC1_HUMAN	TFSSIPVSR	TFSSIPVSR	497.271820068359	2	658.3882446	1	3599.49181047919	1	0.0931227891434184	0.0815490597933424	2.20346715328467	91.2953839213578	1	1
sp|Q14204|DYHC1_HUMAN	TFSSIPVSR	TFSSIPVSR	497.271820068359	2	745.4202881	1	24578.4691344154	1	0.847733655960182	0.813383088969105	2.20346715328467	894.976683765301	1	1
sp|Q14204|DYHC1_HUMAN	VMSQEIQEQLHK	VMSQEIQEQLHK	490.585418701172	3	654.3569336	1	1014.53414262785	1E-05	0.01	0.01	2.20346715328467	2029.0682852557	1	1
sp|Q14204|DYHC1_HUMAN	VMSQEIQEQLHK	VMSQEIQEQLHK	490.585418701172	3	688.3334351	1	1438.70050940439	1E-05	0.110045522474594	0.01	2.20346715328467	2213.62229338641	1	1
sp|Q14204|DYHC1_HUMAN	VMSQEIQEQLHK	VMSQEIQEQLHK	490.585418701172	3	782.4155273	1	2420.42556857298	1E-05	0.0331358476091569	0.0308887415097887	2.20346715328467	3812.63865325118	1	1
sp|Q14204|DYHC1_HUMAN	VMSQEIQEQLHK	VMSQEIQEQLHK	490.585418701172	3	895.4995728	1	1531.42633087567	1E-05	0.0180096142194195	0.0106011749142724	2.20346715328467	2648.70402482864	1	1
sp|Q14204|DYHC1_HUMAN	VMSQEIQEQLHK	VMSQEIQEQLHK	490.585418701172	3	1239.632813	1	92.7045259192481	1	0.01	0.01	2.20346715328467	9.54670030970544	1	1
sp|Q14204|DYHC1_HUMAN	VMSQEIQEQLHK	VMSQEIQEQLHK	490.585418701172	3	685.840271	2	2020.02352663597	1E-05	0.0203622447293199	0.0166985110931796	2.20346715328467	3875.45856214389	1	1
sp|Q14204|DYHC1_HUMAN	VTDFGDKVEDPTFLNQLQSGVNR	VTDFGDKVEDPTFLNQLQSGVNR	860.429382324219	3	532.2838135	1	5446.64368994646	1	0.260377933625795	0.0791846076315205	2.20346715328467	489.550723213581	1	1
sp|Q14204|DYHC1_HUMAN	VTDFGDKVEDPTFLNQLQSGVNR	VTDFGDKVEDPTFLNQLQSGVNR	860.429382324219	3	660.3423462	1	7073.0800889885	0.610946363346352	0.537972450375423	0.109333376994085	2.20346715328467	1792.40108346225	1	1
sp|Q14204|DYHC1_HUMAN	VTDFGDKVEDPTFLNQLQSGVNR	VTDFGDKVEDPTFLNQLQSGVNR	860.429382324219	3	773.4264526	1	5960.03527104846	0.935403707441502	0.352474288432654	0.114751328928245	2.20346715328467	763.967867845937	1	1
sp|Q14204|DYHC1_HUMAN	VTDFGDKVEDPTFLNQLQSGVNR	VTDFGDKVEDPTFLNQLQSGVNR	860.429382324219	3	901.4849854	1	3139.789229056	0.935403707441502	0.0587638856350036	0.0239943112805199	2.20346715328467	424.908281947676	1	1
sp|Q14204|DYHC1_HUMAN	VTDFGDKVEDPTFLNQLQSGVNR	VTDFGDKVEDPTFLNQLQSGVNR	860.429382324219	3	1015.527954	1	5507.4410382114	0.935403707441502	0.270257880192978	0.0842250148980414	2.20346715328467	690.468001205501	1	1
sp|Q14204|DYHC1_HUMAN	VTDFGDKVEDPTFLNQLQSGVNR	VTDFGDKVEDPTFLNQLQSGVNR	860.429382324219	3	1128.611938	1	1704.54368856453	0.827001544240496	0.0144143869432873	0.01	2.20346715328467	350.44309156474	1	1
sp|Q04637|IF4G1_HUMAN	FMLQDVLDLR	FMLQDVLDLR	625.334106445313	2	279.1161804	1	2430.97232618045	0.0489566039820669	0.0328997935052397	0.01	2.20346715328467	970.250695317601	1	1
sp|Q04637|IF4G1_HUMAN	FMLQDVLDLR	FMLQDVLDLR	625.334106445313	2	392.2002258	1	418.303680624889	1	0.01	0.01	2.20346715328467	7.4496022150156	1	1
sp|Q04637|IF4G1_HUMAN	FMLQDVLDLR	FMLQDVLDLR	625.334106445313	2	615.3824463	1	1563.6522342518	0.269232070713945	0.0118616379864384	0.01	2.20346715328467	423.785289325964	1	1
sp|Q04637|IF4G1_HUMAN	FMLQDVLDLR	FMLQDVLDLR	625.334106445313	2	734.354187	1	309.722212994526	1E-05	0.01	0.01	2.20346715328467	349.089054073211	1	1
sp|Q04637|IF4G1_HUMAN	FMLQDVLDLR	FMLQDVLDLR	625.334106445313	2	858.4679565	1	3182.00605559079	0.935403707441502	0.0606496575212178	0.01	2.20346715328467	424.300340398501	1	1
sp|Q04637|IF4G1_HUMAN	FMLQDVLDLR	FMLQDVLDLR	625.334106445313	2	971.552002	1	3602.38937169502	1	0.0814515995415394	0.01	2.20346715328467	296.984438423606	1	1
sp|Q04637|IF4G1_HUMAN	ITKPGSIDSNNQLFAPGGR	ITKPGSIDSNNQLFAPGGR	658.013061523438	3	386.2146301	1	9471.60821056793	1	0.658097687710709	0.169597219461271	2.20346715328467	180.218920397947	1	1
sp|Q04637|IF4G1_HUMAN	ITKPGSIDSNNQLFAPGGR	ITKPGSIDSNNQLFAPGGR	658.013061523438	3	457.25177	1	6349.43209150441	2.70038708443081E-10	0.421802566586988	0.110051716270267	2.20346715328467	5787.43635309822	1	1
sp|Q04637|IF4G1_HUMAN	ITKPGSIDSNNQLFAPGGR	ITKPGSIDSNNQLFAPGGR	658.013061523438	3	604.3201904	1	17545.0799355283	1	0.800916062756672	0.6849567372997	2.20346715328467	549.792566409411	1	1
sp|Q04637|IF4G1_HUMAN	ITKPGSIDSNNQLFAPGGR	ITKPGSIDSNNQLFAPGGR	658.013061523438	3	717.4042358	1	6904.95655039499	0.610946363346352	0.521906986493136	0.0401372457579789	2.20346715328467	1687.67362202464	1	1
sp|Q04637|IF4G1_HUMAN	ITKPGSIDSNNQLFAPGGR	ITKPGSIDSNNQLFAPGGR	658.013061523438	3	1013.526184	1	277.587403913958	1E-05	0.01	0.01	2.20346715328467	555.174807827916	1	1
sp|Q04637|IF4G1_HUMAN	ITKPGSIDSNNQLFAPGGR	ITKPGSIDSNNQLFAPGGR	658.013061523438	3	1255.627686	1	1050.31850863913	1	0.01	0.01	2.20346715328467	96.3752682676171	1	1
sp|Q04637|IF4G1_HUMAN	NHDEESLEC[CAM]LC[CAM]R	NHDEESLECLCR	521.217163085938	3	608.2642822	1	5848.99819540017	1	0.32904970595479	0.0685998151390692	2.20346715328467	198.268663375587	1	1
sp|Q04637|IF4G1_HUMAN	NHDEESLEC[CAM]LC[CAM]R	NHDEESLECLCR	521.217163085938	3	712.2532959	1	3411.5628467886	0.935403707441502	0.0717513930326373	0.0342500585751667	2.20346715328467	538.561774347976	1	1
sp|Q04637|IF4G1_HUMAN	NHDEESLEC[CAM]LC[CAM]R	NHDEESLECLCR	521.217163085938	3	737.3068848	1	6891.64354068708	0.935403707441502	0.521435936743577	0.0763771900177391	2.20346715328467	1064.86908222663	1	1
sp|Q04637|IF4G1_HUMAN	NHDEESLEC[CAM]LC[CAM]R	NHDEESLECLCR	521.217163085938	3	825.3373413	1	1149.46288703274	0.269232070713945	0.01	0.01	2.20346715328467	301.503644782385	1	1
sp|Q04637|IF4G1_HUMAN	NHDEESLEC[CAM]LC[CAM]R	NHDEESLECLCR	521.217163085938	3	954.3799438	1	927.129458376335	0.935403707441502	0.01	0.01	2.20346715328467	144.260398716662	1	1
sp|Q04637|IF4G1_HUMAN	NHDEESLEC[CAM]LC[CAM]R	NHDEESLECLCR	521.217163085938	3	694.2662964	2	1854.47353172222	1	0.0176846232557381	0.01	2.20346715328467	116.42758892708	1	1
sp|Q14247|SRC8_HUMAN	ASAGHAVSIAQDDAGADDWETDPDFVNDVSEKEQR	ASAGHAVSIAQDDAGADDWETDPDFVNDVSEKEQR	937.167602539063	4	1104.527954	1	1031.58991413233	1E-05	0.175211882645889	0.01	2.20346715328467	1840.93464785451	1	1
sp|Q14247|SRC8_HUMAN	ASAGHAVSIAQDDAGADDWETDPDFVNDVSEKEQR	ASAGHAVSIAQDDAGADDWETDPDFVNDVSEKEQR	937.167602539063	4	1203.596436	1	396.415822014725	1E-05	0.0271246373527242	0.01	2.20346715328467	615.71964738121	1	1
sp|Q14247|SRC8_HUMAN	ASAGHAVSIAQDDAGADDWETDPDFVNDVSEKEQR	ASAGHAVSIAQDDAGADDWETDPDFVNDVSEKEQR	937.167602539063	4	1350.664795	1	243.630763546228	1E-05	0.0293040479968723	0.01	2.20346715328467	313.439087066135	1	1
sp|Q14247|SRC8_HUMAN	ASAGHAVSIAQDDAGADDWETDPDFVNDVSEKEQR	ASAGHAVSIAQDDAGADDWETDPDFVNDVSEKEQR	937.167602539063	4	1351.623657	1	382.384344291377	1E-05	0.0102151109469922	0.01	2.20346715328467	613.111891715224	1	1
sp|Q14247|SRC8_HUMAN	ASAGHAVSIAQDDAGADDWETDPDFVNDVSEKEQR	ASAGHAVSIAQDDAGADDWETDPDFVNDVSEKEQR	937.167602539063	4	1562.744507	1	1037.02649614615	1E-05	0.137708584720308	0.01	2.20346715328467	1991.25444856983	1	1
sp|Q14247|SRC8_HUMAN	ASAGHAVSIAQDDAGADDWETDPDFVNDVSEKEQR	ASAGHAVSIAQDDAGADDWETDPDFVNDVSEKEQR	937.167602539063	4	1105.483398	3	528.848263411192	0.00442291501927824	0.0288281850540862	0.01	2.20346715328467	275.109352899069	1	1
sp|Q14247|SRC8_HUMAN	ASAGHAVSIAQDDAGADDW[HKy]ET[Dhy]DPDFVNDVSEKEQR	ASAGHAVSIAQDDAGADDWETDPDFVNDVSEKEQR	937.662414550781	4	776.3897095	1	3262.86164859076	0.935403707441502	0.48476553321991	0.0638903209948217	2.20346715328467	453.487540821948	1	1
sp|Q14247|SRC8_HUMAN	ASAGHAVSIAQDDAGADDW[HKy]ET[Dhy]DPDFVNDVSEKEQR	ASAGHAVSIAQDDAGADDWETDPDFVNDVSEKEQR	937.662414550781	4	875.4581299	1	1254.55177585842	0.610946363346352	0.0989092960335714	0.01	2.20346715328467	280.295436607151	1	1
sp|Q14247|SRC8_HUMAN	ASAGHAVSIAQDDAGADDW[HKy]ET[Dhy]DPDFVNDVSEKEQR	ASAGHAVSIAQDDAGADDWETDPDFVNDVSEKEQR	937.662414550781	4	990.4850464	1	618.408065609781	0.00442291501927824	0.010882874625181	0.01	2.20346715328467	287.627042024343	1	1
sp|Q14247|SRC8_HUMAN	ASAGHAVSIAQDDAGADDW[HKy]ET[Dhy]DPDFVNDVSEKEQR	ASAGHAVSIAQDDAGADDWETDPDFVNDVSEKEQR	937.662414550781	4	1104.527954	1	1902.68034048321	1	0.175211882645889	0.0187529578260231	2.20346715328467	98.7537951527534	1	1
sp|Q14247|SRC8_HUMAN	ASAGHAVSIAQDDAGADDW[HKy]ET[Dhy]DPDFVNDVSEKEQR	ASAGHAVSIAQDDAGADDWETDPDFVNDVSEKEQR	937.662414550781	4	1350.664795	1	616.325401247665	5.08607725504093E-07	0.0293040479968723	0.01	2.20346715328467	431.95018833674	1	1
sp|Q14247|SRC8_HUMAN	ASAGHAVSIAQDDAGADDW[HKy]ET[Dhy]DPDFVNDVSEKEQR	ASAGHAVSIAQDDAGADDWETDPDFVNDVSEKEQR	937.662414550781	4	1562.744507	1	1791.62841309733	0.269232070713945	0.133302764258361	0.0164209569831653	2.20346715328467	482.050614667477	1	1
sp|Q14247|SRC8_HUMAN	ASAGHAVSIAQ[Dea]DDAGADDWETDPDFVNDVSEKEQR	ASAGHAVSIAQDDAGADDWETDPDFVNDVSEKEQR	937.41357421875	4	990.4850464	1	431.090460284183	1E-05	0.010882874625181	0.01	2.20346715328467	662.262252675539	1	1
sp|Q14247|SRC8_HUMAN	ASAGHAVSIAQ[Dea]DDAGADDWETDPDFVNDVSEKEQR	ASAGHAVSIAQDDAGADDWETDPDFVNDVSEKEQR	937.41357421875	4	994.4952393	1	441.664640743629	1E-05	0.01	0.01	2.20346715328467	551.120512532173	1	1
sp|Q14247|SRC8_HUMAN	ASAGHAVSIAQ[Dea]DDAGADDWETDPDFVNDVSEKEQR	ASAGHAVSIAQDDAGADDWETDPDFVNDVSEKEQR	937.41357421875	4	1104.527954	1	1203.48285874746	1E-05	0.175211882645889	0.01	2.20346715328467	2406.96571749492	1	1
sp|Q14247|SRC8_HUMAN	ASAGHAVSIAQ[Dea]DDAGADDWETDPDFVNDVSEKEQR	ASAGHAVSIAQDDAGADDWETDPDFVNDVSEKEQR	937.41357421875	4	1203.596436	1	273.654352494357	1E-05	0.029996883046378	0.01	2.20346715328467	399.030188645104	1	1
sp|Q14247|SRC8_HUMAN	ASAGHAVSIAQ[Dea]DDAGADDWETDPDFVNDVSEKEQR	ASAGHAVSIAQDDAGADDWETDPDFVNDVSEKEQR	937.41357421875	4	1350.664795	1	224.335993612064	1E-05	0.0293040479968723	0.01	2.20346715328467	352.028626934463	1	1
sp|Q14247|SRC8_HUMAN	ASAGHAVSIAQ[Dea]DDAGADDWETDPDFVNDVSEKEQR	ASAGHAVSIAQDDAGADDWETDPDFVNDVSEKEQR	937.41357421875	4	1562.744507	1	1049.32288044006	1E-05	0.133302764258361	0.01	2.20346715328467	1966.66167998202	1	1
sp|Q14247|SRC8_HUMAN	GPVSGTEPEPVYSMEAADYR	GPVSGTEPEPVYSMEAADYR	718.993103027344	3	595.2834473	1	1775.5178206362	0.269232070713945	0.614634545385909	0.0161013568699465	2.20346715328467	566.730239782069	1	1
sp|Q14247|SRC8_HUMAN	GPVSGTEPEPVYSMEAADYR	GPVSGTEPEPVYSMEAADYR	718.993103027344	3	628.2937012	1	2666.03805170527	1E-05	0.643264729640806	0.042034151875124	2.20346715328467	4673.76641377431	1	1
sp|Q14247|SRC8_HUMAN	GPVSGTEPEPVYSMEAADYR	GPVSGTEPEPVYSMEAADYR	718.993103027344	3	854.3890381	1	358.131050924135	1E-05	0.616931234506177	0.01	2.20346715328467	507.389811322083	1	1
sp|Q14247|SRC8_HUMAN	GPVSGTEPEPVYSMEAADYR	GPVSGTEPEPVYSMEAADYR	718.993103027344	3	855.3665161	1	1000.87292523151	1E-05	0.63145585342598	0.01	2.20346715328467	1555.95388852706	1	1
sp|Q14247|SRC8_HUMAN	GPVSGTEPEPVYSMEAADYR	GPVSGTEPEPVYSMEAADYR	718.993103027344	3	942.3985596	1	9650.33778664505	1E-05	0.843712914098808	0.671626255494428	2.20346715328467	18873.4839553235	1	1
sp|Q14247|SRC8_HUMAN	GPVSGTEPEPVYSMEAADYR	GPVSGTEPEPVYSMEAADYR	718.993103027344	3	1050.510254	1	4910.42192600073	1E-05	0.72970101165467	0.201115707720355	2.20346715328467	9052.43269503491	1	1
sp|Q14315|FLNC_HUMAN	AFGPGLEPTGC[CAM]IVDKPAEFTIDAR	AFGPGLEPTGCIVDKPAEFTIDAR	854.428344726563	3	922.4628906	1	589.50193119004	0.00442291501927824	0.01	0.01	2.20346715328467	323.655308003513	1	1
sp|Q14315|FLNC_HUMAN	AFGPGLEPTGC[CAM]IVDKPAEFTIDAR	AFGPGLEPTGCIVDKPAEFTIDAR	854.428344726563	3	1019.515625	1	3538.30611815662	1E-05	0.162036970757319	0.0828005685805433	2.20346715328467	7076.61223631324	1	1
sp|Q14315|FLNC_HUMAN	AFGPGLEPTGC[CAM]IVDKPAEFTIDAR	AFGPGLEPTGCIVDKPAEFTIDAR	854.428344726563	3	1147.610596	1	0	1E-05	0.0162276713111342	0.01	2.20346715328467	1	1	1
sp|Q14315|FLNC_HUMAN	AFGPGLEPTGC[CAM]IVDKPAEFTIDAR	AFGPGLEPTGCIVDKPAEFTIDAR	854.428344726563	3	1009.996216	2	526.572945899186	1E-05	0.01	0.01	2.20346715328467	715.792293165545	1	1
sp|Q14315|FLNC_HUMAN	AFGPGLEPTGC[CAM]IVDKPAEFTIDAR	AFGPGLEPTGCIVDKPAEFTIDAR	854.428344726563	3	1044.508911	2	123.373002237673	1E-05	0.01	0.01	2.20346715328467	246.746004475345	1	1
sp|Q14315|FLNC_HUMAN	AFGPGLEPTGC[CAM]IVDKPAEFTIDAR	AFGPGLEPTGCIVDKPAEFTIDAR	854.428344726563	3	1158.564453	2	331.947834535784	5.08607725504093E-07	0.01	0.01	2.20346715328467	256.710513680871	1	1
sp|Q14315|FLNC_HUMAN	GPGLSQAFVGQK	GPGLSQAFVGQK	594.822204589844	2	649.3667603	1	962.483971888188	1E-05	0.0747733073186585	0.01	2.20346715328467	1924.96794377638	1	1
sp|Q14315|FLNC_HUMAN	GPGLSQAFVGQK	GPGLSQAFVGQK	594.822204589844	2	777.425354	1	979.49240794327	1E-05	0.0332662444155159	0.01	2.20346715328467	1110.95935867455	1	1
sp|Q14315|FLNC_HUMAN	GPGLSQAFVGQK	GPGLSQAFVGQK	594.822204589844	2	864.4573975	1	4623.81722973417	1E-05	0.703659909666732	0.14780629631782	2.20346715328467	9247.63445946834	1	1
sp|Q14315|FLNC_HUMAN	GPGLSQAFVGQK	GPGLSQAFVGQK	594.822204589844	2	914.4730225	1	279.255893802518	0.610946363346352	0.01	0.01	2.20346715328467	60.3328439195106	1	1
sp|Q14315|FLNC_HUMAN	GPGLSQAFVGQK	GPGLSQAFVGQK	594.822204589844	2	977.5414429	1	2455.86588984563	1E-05	0.0399127451914097	0.0317598680646456	2.20346715328467	4304.70859911806	1	1
sp|Q14315|FLNC_HUMAN	GPGLSQAFVGQK	GPGLSQAFVGQK	594.822204589844	2	1034.562866	1	1314.75402013975	1E-05	0.0651094350651799	0.01	2.20346715328467	2459.50407319624	1	1
sp|Q14315|FLNC_HUMAN	LGSFGSITR	LGSFGSITR	469.258728027344	2	533.3041992	1	2468.263128633	1E-05	0.786479969450746	0.0348336325439501	2.20346715328467	3103.49387455467	1	1
sp|Q14315|FLNC_HUMAN	LGSFGSITR	LGSFGSITR	469.258728027344	2	662.3508301	1	725.856849435236	1E-05	0.01	0.01	2.20346715328467	1451.71369887047	1	1
sp|Q14315|FLNC_HUMAN	LGSFGSITR	LGSFGSITR	469.258728027344	2	680.3726196	1	3755.31996212218	1E-05	0.259236332106116	0.0957366768623784	2.20346715328467	6851.96745146298	1	1
sp|Q14315|FLNC_HUMAN	LGSFGSITR	LGSFGSITR	469.258728027344	2	763.3984985	1	640.329063813618	5.08607725504093E-07	0.01	0.01	2.20346715328467	427.9533161787	1	1
sp|Q14315|FLNC_HUMAN	LGSFGSITR	LGSFGSITR	469.258728027344	2	767.4046021	1	384.19430411685	0.269232070713945	0.560513593607358	0.01	2.20346715328467	116.028351213244	1	1
sp|Q14315|FLNC_HUMAN	LGSFGSITR	LGSFGSITR	469.258728027344	2	824.4260864	1	325.313770543587	5.08607725504093E-07	0.654056845151979	0.01	2.20346715328467	238.844663116652	1	1
sp|Q14315|FLNC_HUMAN	LYAQDADGC[CAM]PIDIK	LYAQDADGCPIDIK	789.877075195313	2	802.4127808	1	946.511641890651	0.00019852660889854	0.01	0.01	2.20346715328467	546.789939755391	1	1
sp|Q14315|FLNC_HUMAN	LYAQDADGC[CAM]PIDIK	LYAQDADGCPIDIK	789.877075195313	2	917.4396973	1	369.566719222356	1E-05	0.01	0.01	2.20346715328467	739.133438444711	1	1
sp|Q14315|FLNC_HUMAN	LYAQDADGC[CAM]PIDIK	LYAQDADGCPIDIK	789.877075195313	2	988.4768066	1	1399.56377191732	0.610946363346352	0.01	0.01	2.20346715328467	328.821578095291	1	1
sp|Q14315|FLNC_HUMAN	LYAQDADGC[CAM]PIDIK	LYAQDADGCPIDIK	789.877075195313	2	994.3934937	1	287.547985873213	5.08607725504093E-07	0.01	0.01	2.20346715328467	191.628397688426	1	1
sp|Q14315|FLNC_HUMAN	LYAQDADGC[CAM]PIDIK	LYAQDADGCPIDIK	789.877075195313	2	1103.503784	1	2085.1386597781	0.269232070713945	0.0232468343342231	0.0111814783346504	2.20346715328467	643.849838930833	1	1
sp|Q14315|FLNC_HUMAN	LYAQDADGC[CAM]PIDIK	LYAQDADGCPIDIK	789.877075195313	2	1302.599487	1	1354.48670164637	0.0489566039820669	0.01	0.01	2.20346715328467	527.014907461022	1	1
sp|Q14315|FLNC_HUMAN	VHVQPAVDTSGVK	VHVQPAVDTSGVK	446.245483398438	3	464.2615967	1	2295.40828437578	0.269232070713945	0.674059092019395	0.0284123893255599	2.20346715328467	603.883270538047	1	1
sp|Q14315|FLNC_HUMAN	VHVQPAVDTSGVK	VHVQPAVDTSGVK	446.245483398438	3	561.3143311	1	35.6436700969258	1E-05	0.01	0.01	2.20346715328467	71.2873401938516	1	1
sp|Q14315|FLNC_HUMAN	VHVQPAVDTSGVK	VHVQPAVDTSGVK	446.245483398438	3	606.3093262	1	1952.20212590688	0.827001544240496	0.535977413856537	0.019747510566849	2.20346715328467	401.583498143989	1	1
sp|Q14315|FLNC_HUMAN	VHVQPAVDTSGVK	VHVQPAVDTSGVK	446.245483398438	3	632.3515015	1	580.922495692631	0.00442291501927824	0.0582960534100249	0.01	2.20346715328467	304.653902467431	1	1
sp|Q14315|FLNC_HUMAN	VHVQPAVDTSGVK	VHVQPAVDTSGVK	446.245483398438	3	705.3777466	1	2239.08867337086	1	0.616213413645413	0.0270406241282456	2.20346715328467	64.2818655070123	1	1
sp|Q14315|FLNC_HUMAN	VHVQPAVDTSGVK	VHVQPAVDTSGVK	446.245483398438	3	316.6793823	2	160.266411809668	1E-05	0.0171963703090636	0.01	2.20346715328467	320.532823619336	1	1
sp|Q14315|FLNC_HUMAN	VSGPGVEPHGVLR	VSGPGVEPHGVLR	435.242095947266	3	626.3143921	1	187.234383381468	5.08607725504093E-07	0.01	0.01	2.20346715328467	134.010042087274	1	1
sp|Q14315|FLNC_HUMAN	VSGPGVEPHGVLR	VSGPGVEPHGVLR	435.242095947266	3	678.404541	1	3799.76770193105	1E-05	0.198875034486838	0.0882661168584313	2.20346715328467	7006.29637501265	1	1
sp|Q14315|FLNC_HUMAN	VSGPGVEPHGVLR	VSGPGVEPHGVLR	435.242095947266	3	807.4471436	1	2247.89689340635	1E-05	0.0359639668656718	0.0262343882199297	2.20346715328467	3316.57483230098	1	1
sp|Q14315|FLNC_HUMAN	VSGPGVEPHGVLR	VSGPGVEPHGVLR	435.242095947266	3	1060.589844	1	207.525081776341	1	0.01	0.01	2.20346715328467	4.61393165208543	1	1
sp|Q14315|FLNC_HUMAN	VSGPGVEPHGVLR	VSGPGVEPHGVLR	435.242095947266	3	1117.611328	1	43.9707434378282	1E-05	0.01	0.01	2.20346715328467	87.9414868756565	1	1
sp|Q14315|FLNC_HUMAN	VSGPGVEPHGVLR	VSGPGVEPHGVLR	435.242095947266	3	602.8252563	2	1767.88024670282	1E-05	0.0317500033329981	0.0152314273243826	2.20346715328467	2295.80786742683	1	1
sp|Q14444|CAPR1_HUMAN	LNQDQLDAVSK	LNQDQLDAVSK	615.819885253906	2	632.3613892	1	6144.12860262378	0.00442291501927824	0.382261499605754	0.350288444169593	2.20346715328467	3005.74543220714	1	1
sp|Q14444|CAPR1_HUMAN	LNQDQLDAVSK	LNQDQLDAVSK	615.819885253906	2	712.3624268	1	180.981655873481	1E-05	0.01	0.01	2.20346715328467	361.963311746962	1	1
sp|Q14444|CAPR1_HUMAN	LNQDQLDAVSK	LNQDQLDAVSK	615.819885253906	2	760.4199219	1	3621.38834083172	0.610946363346352	0.294194575769974	0.0832790084386215	2.20346715328467	810.784431324825	1	1
sp|Q14444|CAPR1_HUMAN	LNQDQLDAVSK	LNQDQLDAVSK	615.819885253906	2	875.4468994	1	10605.8613835076	1	0.778001972394955	0.693097278660604	2.20346715328467	501.067577014894	1	1
sp|Q14444|CAPR1_HUMAN	LNQDQLDAVSK	LNQDQLDAVSK	615.819885253906	2	997.494873	1	688.029988051055	5.08607725504093E-07	0.01	0.01	2.20346715328467	537.426091818304	1	1
sp|Q14444|CAPR1_HUMAN	LNQDQLDAVSK	LNQDQLDAVSK	615.819885253906	2	1003.505493	1	7450.9489654943	0.610946363346352	0.70742851402499	0.561265625968749	2.20346715328467	1587.3685413227	1	1
sp|Q14444|CAPR1_HUMAN	LN[Dea]QDQLDAVSK	LNQDQLDAVSK	616.311889648438	2	519.2772827	1	6158.71843434908	0.935403707441502	0.587490695188832	0.391054124579373	2.20346715328467	955.606522141896	1	1
sp|Q14444|CAPR1_HUMAN	LN[Dea]QDQLDAVSK	LNQDQLDAVSK	616.311889648438	2	632.3613892	1	6144.12860262378	0.00442291501927824	0.382261499605754	0.350288444169593	2.20346715328467	3005.74543220714	1	1
sp|Q14444|CAPR1_HUMAN	LN[Dea]QDQLDAVSK	LNQDQLDAVSK	616.311889648438	2	760.4199219	1	3621.38834083172	0.610946363346352	0.294194575769974	0.0832790084386215	2.20346715328467	810.784431324825	1	1
sp|Q14444|CAPR1_HUMAN	LN[Dea]QDQLDAVSK	LNQDQLDAVSK	616.311889648438	2	875.4468994	1	10605.8613835076	1	0.778001972394955	0.693097278660604	2.20346715328467	501.067577014894	1	1
sp|Q14444|CAPR1_HUMAN	LN[Dea]QDQLDAVSK	LNQDQLDAVSK	616.311889648438	2	998.4789429	1	305.551520317464	0.610946363346352	0.01	0.01	2.20346715328467	66.2905912678133	1	1
sp|Q14444|CAPR1_HUMAN	LN[Dea]QDQLDAVSK	LNQDQLDAVSK	616.311889648438	2	1003.505493	1	7450.9489654943	0.610946363346352	0.702569357140935	0.561265625968749	2.20346715328467	1587.3685413227	1	1
sp|Q14444|CAPR1_HUMAN	SSGPPPPSGSSGSEAAAGAGAAAPASQHPATGTGAVQTEAMK	SSGPPPPSGSSGSEAAAGAGAAAPASQHPATGTGAVQTEAMK	926.686767578125	4	1092.5354	1	688.161491556141	0.269232070713945	0.01	0.01	2.20346715328467	185.229463551128	1	1
sp|Q14444|CAPR1_HUMAN	SSGPPPPSGSSGSEAAAGAGAAAPASQHPATGTGAVQTEAMK	SSGPPPPSGSSGSEAAAGAGAAAPASQHPATGTGAVQTEAMK	926.686767578125	4	1193.583008	1	1079.93609495031	1	0.01	0.01	2.20346715328467	108.261995631	1	1
sp|Q14444|CAPR1_HUMAN	SSGPPPPSGSSGSEAAAGAGAAAPASQHPATGTGAVQTEAMK	SSGPPPPSGSSGSEAAAGAGAAAPASQHPATGTGAVQTEAMK	926.686767578125	4	1361.672974	1	6088.96627114253	0.827001544240496	0.473393791559547	0.375073508736569	2.20346715328467	1111.15561729396	1	1
sp|Q14444|CAPR1_HUMAN	SSGPPPPSGSSGSEAAAGAGAAAPASQHPATGTGAVQTEAMK	SSGPPPPSGSSGSEAAAGAGAAAPASQHPATGTGAVQTEAMK	926.686767578125	4	976.9783936	2	1062.99991374203	0.610946363346352	0.01	0.01	2.20346715328467	262.251695146467	1	1
sp|Q14444|CAPR1_HUMAN	SSGPPPPSGSSGSEAAAGAGAAAPASQHPATGTGAVQTEAMK	SSGPPPPSGSSGSEAAAGAGAAAPASQHPATGTGAVQTEAMK	926.686767578125	4	1012.496948	2	1320.13749036438	1	0.01	0.01	2.20346715328467	130.306869539749	1	1
sp|Q14444|CAPR1_HUMAN	SSGPPPPSGSSGSEAAAGAGAAAPASQHPATGTGAVQTEAMK	SSGPPPPSGSSGSEAAAGAGAAAPASQHPATGTGAVQTEAMK	926.686767578125	4	1076.526245	2	1444.48895001659	0.00442291501927824	0.0570819464594981	0.01	2.20346715328467	767.421529156743	1	1
sp|Q14444|CAPR1_HUMAN	SSGPPPPSGSSGSEAAAGAGAAAPASQ[Dea]HPATGTGAVQTEAMK	SSGPPPPSGSSGSEAAAGAGAAAPASQHPATGTGAVQTEAMK	926.932800292969	4	995.4428711	1	636.725850996531	0.00019852660889854	0.01	0.01	2.20346715328467	363.414457616836	1	1
sp|Q14444|CAPR1_HUMAN	SSGPPPPSGSSGSEAAAGAGAAAPASQ[Dea]HPATGTGAVQTEAMK	SSGPPPPSGSSGSEAAAGAGAAAPASQHPATGTGAVQTEAMK	926.932800292969	4	1211.517456	1	1258.68880002227	0.610946363346352	0.01	0.01	2.20346715328467	300.489240424287	1	1
sp|Q14444|CAPR1_HUMAN	SSGPPPPSGSSGSEAAAGAGAAAPASQ[Dea]HPATGTGAVQTEAMK	SSGPPPPSGSSGSEAAAGAGAAAPASQHPATGTGAVQTEAMK	926.932800292969	4	1361.672974	1	6080.88481803854	0.827001544240496	0.473393791559547	0.373269055588466	2.20346715328467	1127.31852350194	1	1
sp|Q14444|CAPR1_HUMAN	SSGPPPPSGSSGSEAAAGAGAAAPASQ[Dea]HPATGTGAVQTEAMK	SSGPPPPSGSSGSEAAAGAGAAAPASQHPATGTGAVQTEAMK	926.932800292969	4	1498.731812	1	616.205350620211	0.610946363346352	0.01	0.01	2.20346715328467	155.454499616625	1	1
sp|Q14444|CAPR1_HUMAN	SSGPPPPSGSSGSEAAAGAGAAAPASQ[Dea]HPATGTGAVQTEAMK	SSGPPPPSGSSGSEAAAGAGAAAPASQHPATGTGAVQTEAMK	926.932800292969	4	1112.536743	2	302.735235793955	0.0489566039820669	0.01	0.01	2.20346715328467	132.025968366771	1	1
sp|Q14444|CAPR1_HUMAN	SSGPPPPSGSSGSEAAAGAGAAAPASQ[Dea]HPATGTGAVQTEAMK	SSGPPPPSGSSGSEAAAGAGAAAPASQHPATGTGAVQTEAMK	926.932800292969	4	1176.56604	2	240.286633157905	1E-05	0.01	0.01	2.20346715328467	480.57326631581	1	1
sp|Q14444|CAPR1_HUMAN	YQEVTNNLEFAK	YQEVTNNLEFAK	728.359375	2	835.4308472	1	2109.02720851137	1	0.0327023107879891	0.0237291646982915	2.20346715328467	246.977490389331	1	1
sp|Q14444|CAPR1_HUMAN	YQEVTNNLEFAK	YQEVTNNLEFAK	728.359375	2	849.3737183	1	145.474033961285	1E-05	0.01	0.01	2.20346715328467	290.948067922569	1	1
sp|Q14444|CAPR1_HUMAN	YQEVTNNLEFAK	YQEVTNNLEFAK	728.359375	2	936.4785156	1	6403.99443263085	0.00442291501927824	0.700728618390229	0.458697484884066	2.20346715328467	3159.12861029919	1	1
sp|Q14444|CAPR1_HUMAN	YQEVTNNLEFAK	YQEVTNNLEFAK	728.359375	2	1035.546997	1	3530.60345858612	0.0489566039820669	0.55277003168575	0.0767609474858368	2.20346715328467	1429.50136530459	1	1
sp|Q14444|CAPR1_HUMAN	YQEVTNNLEFAK	YQEVTNNLEFAK	728.359375	2	1091.500366	1	323.929909903797	5.08607725504093E-07	0.01	0.01	2.20346715328467	228.922759880187	1	1
sp|Q14444|CAPR1_HUMAN	YQEVTNNLEFAK	YQEVTNNLEFAK	728.359375	2	1164.589478	1	11121.6939176854	1	0.774300786082414	0.705994256619297	2.20346715328467	218.028844366729	1	1
sp|Q14566|MCM6_HUMAN	ELRDEEQTAESIK	ELRDEEQTAESIK	516.589782714844	3	476.2714844	1	862.312944940222	0.269232070713945	0.01	0.01	2.20346715328467	238.521386887454	1	1
sp|Q14566|MCM6_HUMAN	ELRDEEQTAESIK	ELRDEEQTAESIK	516.589782714844	3	547.3085938	1	1986.74956623545	0.827001544240496	0.0207750730743507	0.01	2.20346715328467	384.738933781387	1	1
sp|Q14566|MCM6_HUMAN	ELRDEEQTAESIK	ELRDEEQTAESIK	516.589782714844	3	643.3045654	1	242.433535169807	1E-05	0.01	0.01	2.20346715328467	484.867070339613	1	1
sp|Q14566|MCM6_HUMAN	ELRDEEQTAESIK	ELRDEEQTAESIK	516.589782714844	3	648.3562622	1	2502.68614987321	1	0.0347725405591205	0.01	2.20346715328467	52.7261764218574	1	1
sp|Q14566|MCM6_HUMAN	ELRDEEQTAESIK	ELRDEEQTAESIK	516.589782714844	3	772.347168	1	2873.33097666435	1	0.0474760866445298	0.01	2.20346715328467	266.641632454998	1	1
sp|Q14566|MCM6_HUMAN	ELRDEEQTAESIK	ELRDEEQTAESIK	516.589782714844	3	900.4057617	1	582.034434869056	1E-05	0.01	0.01	2.20346715328467	1164.06886973811	1	1
sp|Q14566|MCM6_HUMAN	GVLLMLFGGVPK	GVLLMLFGGVPK	615.867553710938	2	717.4293823	1	4453.84196659414	0.00442291501927824	0.144821385899571	0.01	2.20346715328467	2257.79466598155	1	1
sp|Q14566|MCM6_HUMAN	GVLLMLFGGVPK	GVLLMLFGGVPK	615.867553710938	2	774.458252	1	729.13171883325	7.38562792311702E-13	0.01	0.01	2.20346715328467	741.200020038687	1	1
sp|Q14566|MCM6_HUMAN	GVLLMLFGGVPK	GVLLMLFGGVPK	615.867553710938	2	831.4797363	1	401.297264672121	1E-05	0.01	0.01	2.20346715328467	802.594529344241	1	1
sp|Q14566|MCM6_HUMAN	GVLLMLFGGVPK	GVLLMLFGGVPK	615.867553710938	2	848.4698486	1	4873.34180995703	0.00442291501927824	0.180703523093363	0.0305139020265201	2.20346715328467	2707.2780017932	1	1
sp|Q14566|MCM6_HUMAN	GVLLMLFGGVPK	GVLLMLFGGVPK	615.867553710938	2	961.5539551	1	2600.27941934608	0.269232070713945	0.0375544083556779	0.01	2.20346715328467	856.952148529076	1	1
sp|Q14566|MCM6_HUMAN	GVLLMLFGGVPK	GVLLMLFGGVPK	615.867553710938	2	987.5695801	1	688.20442112988	1E-05	0.01	0.01	2.20346715328467	786.800355220499	1	1
sp|Q14566|MCM6_HUMAN	VSGVDGYETEGIR	VSGVDGYETEGIR	691.333312988281	2	704.3573608	1	2158.5126073741	0.827001544240496	0.0250432190584622	0.0108354468187115	2.20346715328467	389.981025273845	1	1
sp|Q14566|MCM6_HUMAN	VSGVDGYETEGIR	VSGVDGYETEGIR	691.333312988281	2	867.4206543	1	1740.29838382054	7.38562792311702E-13	0.0198755680605588	0.0148224531759503	2.20346715328467	1658.20321285127	1	1
sp|Q14566|MCM6_HUMAN	VSGVDGYETEGIR	VSGVDGYETEGIR	691.333312988281	2	924.4421387	1	5649.9977321282	0.827001544240496	0.294683511205042	0.100820803988167	2.20346715328467	1084.14662301361	1	1
sp|Q14566|MCM6_HUMAN	VSGVDGYETEGIR	VSGVDGYETEGIR	691.333312988281	2	1039.469116	1	8974.63655196496	1	0.639416739227209	0.486064257614637	2.20346715328467	370.5823570835	1	1
sp|Q14566|MCM6_HUMAN	VSGVDGYETEGIR	VSGVDGYETEGIR	691.333312988281	2	1138.537476	1	437.232856395579	1E-05	0.01	0.01	2.20346715328467	510.965006010095	1	1
sp|Q14566|MCM6_HUMAN	VSGVDGYETEGIR	VSGVDGYETEGIR	691.333312988281	2	1282.590942	1	1401.57370222209	0.269232070713945	0.01	0.01	2.20346715328467	362.793974728668	1	1
sp|Q14697|GANAB_HUMAN	HHGPQTLYLPVTLSSIPVFQR	HHGPQTLYLPVTLSSIPVFQR	598.329956054688	4	646.3671265	1	64410.2850450533	1	0.929606968488737	0.858076426326322	2.20346715328467	6409.83860919304	1	1
sp|Q14697|GANAB_HUMAN	HHGPQTLYLPVTLSSIPVFQR	HHGPQTLYLPVTLSSIPVFQR	598.329956054688	4	658.305603	1	2592.1717456013	0.610946363346352	0.0378799545770627	0.01	2.20346715328467	652.74051075932	1	1
sp|Q14697|GANAB_HUMAN	HHGPQTLYLPVTLSSIPVFQR	HHGPQTLYLPVTLSSIPVFQR	598.329956054688	4	771.3896484	1	6288.74643885895	1	0.422521717533112	0.0334801288609792	2.20346715328467	435.581255876573	1	1
sp|Q14697|GANAB_HUMAN	HHGPQTLYLPVTLSSIPVFQR	HHGPQTLYLPVTLSSIPVFQR	598.329956054688	4	933.5152588	1	7301.69024631012	0.269232070713945	0.554271514030751	0.035740824079686	2.20346715328467	2049.16267783604	1	1
sp|Q14697|GANAB_HUMAN	HHGPQTLYLPVTLSSIPVFQR	HHGPQTLYLPVTLSSIPVFQR	598.329956054688	4	934.4530029	1	8854.67272693428	1	0.6347613381043	0.0722890213390649	2.20346715328467	75.2280004197692	1	1
sp|Q14697|GANAB_HUMAN	HHGPQTLYLPVTLSSIPVFQR	HHGPQTLYLPVTLSSIPVFQR	598.329956054688	4	1047.536987	1	17187.0601858843	0.827001544240496	0.797976187737551	0.573261247680198	2.20346715328467	3227.15566247373	1	1
sp|Q14697|GANAB_HUMAN	LSFQHDPETSVLVLR	LSFQHDPETSVLVLR	580.980834960938	3	686.4559326	1	25306.5271970004	1	0.851223605874632	0.753623800472433	2.20346715328467	14.9130556958626	1	1
sp|Q14697|GANAB_HUMAN	LSFQHDPETSVLVLR	LSFQHDPETSVLVLR	580.980834960938	3	728.3362427	1	15199.5311647145	1	0.776172831513149	0.639986559780484	2.20346715328467	1121.39024722718	1	1
sp|Q14697|GANAB_HUMAN	LSFQHDPETSVLVLR	LSFQHDPETSVLVLR	580.980834960938	3	787.5036011	1	15988.2510032804	0.00442291501927824	0.784246963078885	0.71185533743369	2.20346715328467	7379.16034683011	1	1
sp|Q14697|GANAB_HUMAN	LSFQHDPETSVLVLR	LSFQHDPETSVLVLR	580.980834960938	3	954.4315796	1	6591.4931046024	0.610946363346352	0.496988987700326	0.109411804853246	2.20346715328467	1696.08251986659	1	1
sp|Q14697|GANAB_HUMAN	LSFQHDPETSVLVLR	LSFQHDPETSVLVLR	580.980834960938	3	1013.598999	1	18725.694994039	1	0.811176321241527	0.707119334054417	2.20346715328467	97.9642533908882	1	1
sp|Q14697|GANAB_HUMAN	LSFQHDPETSVLVLR	LSFQHDPETSVLVLR	580.980834960938	3	1241.579712	1	1757.16079218503	0.827001544240496	0.0154933388682187	0.01	2.20346715328467	333.306112411484	1	1
sp|Q14697|GANAB_HUMAN	SLLLSVNAR	SLLLSVNAR	486.795471191406	2	314.207428	1	21290.5725437817	1	0.829519777342853	0.74610909023748	2.20346715328467	653.946925148077	1	1
sp|Q14697|GANAB_HUMAN	SLLLSVNAR	SLLLSVNAR	486.795471191406	2	427.2915039	1	3216.36533063745	1	0.061854001551125	0.0317536667285129	2.20346715328467	237.534412534053	1	1
sp|Q14697|GANAB_HUMAN	SLLLSVNAR	SLLLSVNAR	486.795471191406	2	514.3235474	1	0	1E-05	0.01	0.01	2.20346715328467	1	1	1
sp|Q14697|GANAB_HUMAN	SLLLSVNAR	SLLLSVNAR	486.795471191406	2	546.2994385	1	51652.5162380376	1	0.915327641127532	0.874297691611578	2.20346715328467	4311.66567224001	1	1
sp|Q14697|GANAB_HUMAN	SLLLSVNAR	SLLLSVNAR	486.795471191406	2	659.3834839	1	49154.9160465509	1	0.911826247884089	0.859630687012979	2.20346715328467	3169.06977781124	1	1
sp|Q14697|GANAB_HUMAN	SLLLSVNAR	SLLLSVNAR	486.795471191406	2	772.4675903	1	39033.1021434999	1	0.894017488463796	0.823008727825649	2.20346715328467	2691.42792584478	1	1
sp|Q14697|GANAB_HUMAN	VVIIGAGKPAAVVLQTK	VVIIGAGKPAAVVLQTK	555.353820800781	3	425.3122253	1	3128.04989189041	0.935403707441502	0.0577863346806337	0.01	2.20346715328467	457.540241859769	1	1
sp|Q14697|GANAB_HUMAN	VVIIGAGKPAAVVLQTK	VVIIGAGKPAAVVLQTK	555.353820800781	3	926.5669556	1	51049.991206683	1	0.914353298167106	0.798942609503092	2.20346715328467	5510.30000313099	1	1
sp|Q14697|GANAB_HUMAN	VVIIGAGKPAAVVLQTK	VVIIGAGKPAAVVLQTK	555.353820800781	3	1239.741943	1	2025.50361304075	0.00442291501927824	0.0218898055313398	0.01	2.20346715328467	1031.95843622282	1	1
sp|Q14697|GANAB_HUMAN	VVIIGAGKPAAVVLQTK	VVIIGAGKPAAVVLQTK	555.353820800781	3	1352.82605	1	0	1E-05	0.01	0.01	2.20346715328467	1	1	1
sp|Q14697|GANAB_HUMAN	VVIIGAGKPAAVVLQTK	VVIIGAGKPAAVVLQTK	555.353820800781	3	1465.910034	1	0	1E-05	0.01	0.01	2.20346715328467	1	1	1
sp|Q14697|GANAB_HUMAN	VVIIGAGKPAAVVLQTK	VVIIGAGKPAAVVLQTK	555.353820800781	3	588.3791504	2	7582.70807673281	1	0.570102957561256	0.0466652597941539	2.20346715328467	906.650523660138	1	1
sp|Q14697|GANAB_HUMAN	YRVPDVLVADPPIAR	YRVPDVLVADPPIAR	560.985900878906	3	631.3198242	1	39108.779963688	1	0.894066685840942	0.849372273203685	2.20346715328467	1725.03789761626	1	1
sp|Q14697|GANAB_HUMAN	YRVPDVLVADPPIAR	YRVPDVLVADPPIAR	560.985900878906	3	730.3882446	1	58227.3802685776	0.827001544240496	0.923386765260876	0.876543326978514	2.20346715328467	10463.476356272	1	1
sp|Q14697|GANAB_HUMAN	YRVPDVLVADPPIAR	YRVPDVLVADPPIAR	560.985900878906	3	739.409729	1	20022.8222793459	0.935403707441502	0.820819553831114	0.70932574302882	2.20346715328467	2684.63847358786	1	1
sp|Q14697|GANAB_HUMAN	YRVPDVLVADPPIAR	YRVPDVLVADPPIAR	560.985900878906	3	838.4781494	1	9394.4439583666	0.827001544240496	0.656154911885131	0.13071257453642	2.20346715328467	1674.13607829187	1	1
sp|Q14697|GANAB_HUMAN	YRVPDVLVADPPIAR	YRVPDVLVADPPIAR	560.985900878906	3	843.47229	1	76048.3681801803	1	0.939090577349947	0.904396409178301	2.20346715328467	415.290647218499	1	1
sp|Q14697|GANAB_HUMAN	YRVPDVLVADPPIAR	YRVPDVLVADPPIAR	560.985900878906	3	1128.604736	1	8078.3764487253	1	0.599052512974579	0.418484493265646	2.20346715328467	452.115723988292	1	1
sp|Q14847|LASP1_HUMAN	GFSVVADTPELQR	GFSVVADTPELQR	709.867370605469	2	743.4046021	1	29623.3034391542	1	0.868421471087757	0.789854629666485	2.20346715328467	36.0228676412189	1	1
sp|Q14847|LASP1_HUMAN	GFSVVADTPELQR	GFSVVADTPELQR	709.867370605469	2	777.3777466	1	352.484073462968	0.00019852660889854	0.01	0.01	2.20346715328467	214.336511922489	1	1
sp|Q14847|LASP1_HUMAN	GFSVVADTPELQR	GFSVVADTPELQR	709.867370605469	2	858.4315796	1	7947.40024418234	1	0.717200058211478	0.591758504934941	2.20346715328467	86.3646936582591	1	1
sp|Q14847|LASP1_HUMAN	GFSVVADTPELQR	GFSVVADTPELQR	709.867370605469	2	929.468689	1	11198.9867933372	0.00019852660889854	0.831159687654461	0.709883066497976	2.20346715328467	7053.06199884028	1	1
sp|Q14847|LASP1_HUMAN	GFSVVADTPELQR	GFSVVADTPELQR	709.867370605469	2	1028.537109	1	7319.24979301952	7.38562792311702E-13	0.80883295787022	0.559458818622539	2.20346715328467	7131.23919567212	1	1
sp|Q14847|LASP1_HUMAN	GFSVVADTPELQR	GFSVVADTPELQR	709.867370605469	2	1214.637573	1	1564.94991191378	0.00442291501927824	0.0172966095523263	0.0119579285589461	2.20346715328467	746.899671417626	1	1
sp|Q14847|LASP1_HUMAN	GKGFSVVADTPELQR	GKGFSVVADTPELQR	535.2861328125	3	416.2615967	1	3609.9460220782	1	0.232167107584382	0.0822291887039358	2.20346715328467	224.314890902672	1	1
sp|Q14847|LASP1_HUMAN	GKGFSVVADTPELQR	GKGFSVVADTPELQR	535.2861328125	3	642.3569336	1	17001.1988785218	1	0.852092212123717	0.795769041490127	2.20346715328467	289.01279265873	1	1
sp|Q14847|LASP1_HUMAN	GKGFSVVADTPELQR	GKGFSVVADTPELQR	535.2861328125	3	743.4046021	1	2378.52950630115	5.08607725504093E-07	0.0487570766792336	0.0315795046832488	2.20346715328467	1671.63353363379	1	1
sp|Q14847|LASP1_HUMAN	GKGFSVVADTPELQR	GKGFSVVADTPELQR	535.2861328125	3	858.4315796	1	6724.36854584291	0.00019852660889854	0.512714655829902	0.135904440509789	2.20346715328467	4031.84891046907	1	1
sp|Q14847|LASP1_HUMAN	GKGFSVVADTPELQR	GKGFSVVADTPELQR	535.2861328125	3	929.468689	1	2686.28302211358	0.935403707441502	0.040932894642656	0.0374447548351441	2.20346715328467	331.804543484829	1	1
sp|Q14847|LASP1_HUMAN	GKGFSVVADTPELQR	GKGFSVVADTPELQR	535.2861328125	3	239.1264496	2	2480.6958345874	0.00442291501927824	0.0927981322005094	0.0336184051228435	2.20346715328467	1224.46292463823	1	1
sp|Q14847|LASP1_HUMAN	QSFTMVADTPENLR	QSFTMVADTPENLR	804.887939453125	2	844.4158936	1	4439.72422935371	0.0489566039820669	0.46217376115523	0.139436722713626	2.20346715328467	1648.12378624452	1	1
sp|Q14847|LASP1_HUMAN	QSFTMVADTPENLR	QSFTMVADTPENLR	804.887939453125	2	915.453064	1	12998.8570903663	0.935403707441502	0.781493269630327	0.744462107259597	2.20346715328467	1699.38671155797	1	1
sp|Q14847|LASP1_HUMAN	QSFTMVADTPENLR	QSFTMVADTPENLR	804.887939453125	2	1014.521423	1	8530.59315165115	0.827001544240496	0.722222066880826	0.619918369841777	2.20346715328467	1474.00034185866	1	1
sp|Q14847|LASP1_HUMAN	QSFTMVADTPENLR	QSFTMVADTPENLR	804.887939453125	2	1145.56189	1	2314.73941528639	0.269232070713945	0.17644909289713	0.0289504773799527	2.20346715328467	614.563790641009	1	1
sp|Q14847|LASP1_HUMAN	QSFTMVADTPENLR	QSFTMVADTPENLR	804.887939453125	2	1246.609619	1	4690.61342884122	0.00019852660889854	0.297204975637546	0.161605105775225	2.20346715328467	2729.0032962446	1	1
sp|Q14847|LASP1_HUMAN	QSFTMVADTPENLR	QSFTMVADTPENLR	804.887939453125	2	1393.677979	1	1636.49382582614	0.610946363346352	0.0132422780979733	0.0116897936908848	2.20346715328467	389.294665614773	1	1
sp|Q14847|LASP1_HUMAN	Q[Dea]SFTMVADTPENLR	QSFTMVADTPENLR	805.379943847656	2	628.3413086	1	5307.08088738057	1	0.461192726310991	0.239399427642992	2.20346715328467	281.050315824533	1	1
sp|Q14847|LASP1_HUMAN	Q[Dea]SFTMVADTPENLR	QSFTMVADTPENLR	805.379943847656	2	729.3889771	1	9758.73171583637	1	0.745067809522625	0.667714227470128	2.20346715328467	415.997160395296	1	1
sp|Q14847|LASP1_HUMAN	Q[Dea]SFTMVADTPENLR	QSFTMVADTPENLR	805.379943847656	2	844.4158936	1	4439.72422935371	0.0489566039820669	0.46217376115523	0.139436722713626	2.20346715328467	1648.12378624452	1	1
sp|Q14847|LASP1_HUMAN	Q[Dea]SFTMVADTPENLR	QSFTMVADTPENLR	805.379943847656	2	915.453064	1	13130.6392283497	1	0.78385454863605	0.746630736124285	2.20346715328467	1435.82243559122	1	1
sp|Q14847|LASP1_HUMAN	Q[Dea]SFTMVADTPENLR	QSFTMVADTPENLR	805.379943847656	2	1014.521423	1	8530.59315165115	0.827001544240496	0.722222066880826	0.619918369841777	2.20346715328467	1474.00034185866	1	1
sp|Q14847|LASP1_HUMAN	Q[Dea]SFTMVADTPENLR	QSFTMVADTPENLR	805.379943847656	2	1393.677979	1	1636.49382582614	0.610946363346352	0.0132422780979733	0.0116897936908848	2.20346715328467	389.294665614773	1	1
sp|Q14847|LASP1_HUMAN	RPLEQQQPHHIPTSAPVYQQPQQQPVAQSYGGYKEPAAPVSIQR	RPLEQQQPHHIPTSAPVYQQPQQQPVAQSYGGYKEPAAPVSIQR	823.257507324219	6	880.463562	1	2670.40201721735	0.269232070713945	0.149305668656664	0.0399399432318736	2.20346715328467	759.0347674569	1	1
sp|Q14847|LASP1_HUMAN	RPLEQQQPHHIPTSAPVYQQPQQQPVAQSYGGYKEPAAPVSIQR	RPLEQQQPHHIPTSAPVYQQPQQQPVAQSYGGYKEPAAPVSIQR	823.257507324219	6	938.5418091	1	12530.7119843911	1	0.829532106741075	0.735628398815323	2.20346715328467	737.426441728796	1	1
sp|Q14847|LASP1_HUMAN	RPLEQQQPHHIPTSAPVYQQPQQQPVAQSYGGYKEPAAPVSIQR	RPLEQQQPHHIPTSAPVYQQPQQQPVAQSYGGYKEPAAPVSIQR	823.257507324219	6	1067.584351	1	3394.55929205391	1	0.238446687086977	0.0704373936917098	2.20346715328467	207.295724920754	1	1
sp|Q14847|LASP1_HUMAN	RPLEQQQPHHIPTSAPVYQQPQQQPVAQSYGGYKEPAAPVSIQR	RPLEQQQPHHIPTSAPVYQQPQQQPVAQSYGGYKEPAAPVSIQR	823.257507324219	6	1364.71814	1	3406.04867046695	1	0.263862586667803	0.0713843085528871	2.20346715328467	397.283941670431	1	1
sp|Q14847|LASP1_HUMAN	RPLEQQQPHHIPTSAPVYQQPQQQPVAQSYGGYKEPAAPVSIQR	RPLEQQQPHHIPTSAPVYQQPQQQPVAQSYGGYKEPAAPVSIQR	823.257507324219	6	861.9440918	2	2584.51670511559	1	0.104669004459374	0.0373927731829761	2.20346715328467	51.5867480518241	1	1
sp|Q14847|LASP1_HUMAN	RPLEQQQPHHIPTSAPVYQQPQQQPVAQSYGGYKEPAAPVSIQR	RPLEQQQPHHIPTSAPVYQQPQQQPVAQSYGGYKEPAAPVSIQR	823.257507324219	6	1104.569092	2	640.809573314226	0.00019852660889854	0.01	0.01	2.20346715328467	384.383831108278	1	1
sp|Q14847|LASP1_HUMAN	TGDTGMLPANYVEAI	TGDTGMLPANYVEAI	776.37158203125	2	274.103363	1	943.153984619219	1	0.0162611647881335	0.01	2.20346715328467	5.7395793058439	1	1
sp|Q14847|LASP1_HUMAN	TGDTGMLPANYVEAI	TGDTGMLPANYVEAI	776.37158203125	2	563.2130127	1	978.387620689252	5.08607725504093E-07	0.0173705556039553	0.01	2.20346715328467	717.941434586669	1	1
sp|Q14847|LASP1_HUMAN	TGDTGMLPANYVEAI	TGDTGMLPANYVEAI	776.37158203125	2	676.2970581	1	3621.5870671645	0.610946363346352	0.526593148552425	0.0833632438102857	2.20346715328467	917.525088448463	1	1
sp|Q14847|LASP1_HUMAN	TGDTGMLPANYVEAI	TGDTGMLPANYVEAI	776.37158203125	2	876.446167	1	2284.4483068464	0.00442291501927824	0.0631896833397971	0.0279657666902806	2.20346715328467	1034.46572439882	1	1
sp|Q14847|LASP1_HUMAN	TGDTGMLPANYVEAI	TGDTGMLPANYVEAI	776.37158203125	2	958.4298706	1	2085.79289160285	0.269232070713945	0.137188209837248	0.0232554940595188	2.20346715328467	617.973729008052	1	1
sp|Q14847|LASP1_HUMAN	TGDTGMLPANYVEAI	TGDTGMLPANYVEAI	776.37158203125	2	1121.493164	1	2260.70009613613	0.269232070713945	0.177069755711427	0.0278482259593353	2.20346715328467	600.209771676998	1	1
sp|Q14974|IMB1_HUMAN	AAVENLPTFLVELSR	AAVENLPTFLVELSR	553.641906738281	3	603.3460693	1	19515.7586006721	1	0.817160238698983	0.763099522822305	2.20346715328467	2051.36996722824	1	1
sp|Q14974|IMB1_HUMAN	AAVENLPTFLVELSR	AAVENLPTFLVELSR	553.641906738281	3	716.4301147	1	11396.6187303243	1	0.71276013427134	0.541460242496746	2.20346715328467	950.01913161889	1	1
sp|Q14974|IMB1_HUMAN	AAVENLPTFLVELSR	AAVENLPTFLVELSR	553.641906738281	3	863.4985352	1	2297.44547164272	7.38562792311702E-13	0.030065018665505	0.0294487119334037	2.20346715328467	2312.55296186203	1	1
sp|Q14974|IMB1_HUMAN	AAVENLPTFLVELSR	AAVENLPTFLVELSR	553.641906738281	3	943.4883423	1	3298.93724132786	5.08607725504093E-07	0.06727513515369	0.033470506589694	2.20346715328467	2459.75868012254	1	1
sp|Q14974|IMB1_HUMAN	AAVENLPTFLVELSR	AAVENLPTFLVELSR	553.641906738281	3	964.5462036	1	1387.00287828832	7.38562792311702E-13	0.01	0.01	2.20346715328467	1386.62400865226	1	1
sp|Q14974|IMB1_HUMAN	AAVENLPTFLVELSR	AAVENLPTFLVELSR	553.641906738281	3	1056.572388	1	1194.27433526485	1	0.01	0.01	2.20346715328467	1	1	1
sp|Q14974|IMB1_HUMAN	AAVEN[Dea]LPTFLVELSR	AAVENLPTFLVELSR	553.969909667969	3	375.2350464	1	2854.14460836576	0.0489566039820669	0.0665166209258623	0.0463770076265371	2.20346715328467	1092.64273922037	1	1
sp|Q14974|IMB1_HUMAN	AAVEN[Dea]LPTFLVELSR	AAVENLPTFLVELSR	553.969909667969	3	504.2776489	1	15885.3326977571	1	0.784214561044863	0.660365480138624	2.20346715328467	1011.24361556234	1	1
sp|Q14974|IMB1_HUMAN	AAVEN[Dea]LPTFLVELSR	AAVENLPTFLVELSR	553.969909667969	3	603.3460693	1	19210.3228843513	1	0.814888532386858	0.763099522822305	2.20346715328467	1440.49853458664	1	1
sp|Q14974|IMB1_HUMAN	AAVEN[Dea]LPTFLVELSR	AAVENLPTFLVELSR	553.969909667969	3	716.4301147	1	11152.4904027326	0.935403707441502	0.707206621355985	0.53641516262081	2.20346715328467	1438.27578680224	1	1
sp|Q14974|IMB1_HUMAN	AAVEN[Dea]LPTFLVELSR	AAVENLPTFLVELSR	553.969909667969	3	797.4039307	1	545.578711464229	1E-05	0.01	0.01	2.20346715328467	1091.15742292846	1	1
sp|Q14974|IMB1_HUMAN	AAVEN[Dea]LPTFLVELSR	AAVENLPTFLVELSR	553.969909667969	3	1061.598999	1	3493.40931160536	0.269232070713945	0.0763773357692703	0.0279943589999693	2.20346715328467	1090.53162563232	1	1
sp|Q14974|IMB1_HUMAN	GALQYLVPILTQTLTK	GALQYLVPILTQTLTK	587.016967773438	3	646.355896	1	2297.81940019323	0.935403707441502	0.0287825019834672	0.0226838418405979	2.20346715328467	303.600761124593	1	1
sp|Q14974|IMB1_HUMAN	GALQYLVPILTQTLTK	GALQYLVPILTQTLTK	587.016967773438	3	691.3984985	1	7202.38108404315	1	0.545330131608503	0.0535077286848975	2.20346715328467	491.888407917048	1	1
sp|Q14974|IMB1_HUMAN	GALQYLVPILTQTLTK	GALQYLVPILTQTLTK	587.016967773438	3	745.4243164	1	3653.31950050805	0.610946363346352	0.0851114464083215	0.0238693943326697	2.20346715328467	795.549245723372	1	1
sp|Q14974|IMB1_HUMAN	GALQYLVPILTQTLTK	GALQYLVPILTQTLTK	587.016967773438	3	804.4825439	1	8294.79076302086	1	0.609431496483169	0.471959423422579	2.20346715328467	383.263143531375	1	1
sp|Q14974|IMB1_HUMAN	GALQYLVPILTQTLTK	GALQYLVPILTQTLTK	587.016967773438	3	917.5665894	1	1671.01579500434	1	0.013842042383502	0.01	2.20346715328467	56.6987804387361	1	1
sp|Q14974|IMB1_HUMAN	GALQYLVPILTQTLTK	GALQYLVPILTQTLTK	587.016967773438	3	1014.619385	1	6508.13975318773	0.0489566039820669	0.480041714439375	0.0751759860131525	2.20346715328467	2343.09964674333	1	1
sp|Q14974|IMB1_HUMAN	LAATNALLNSLEFTK	LAATNALLNSLEFTK	803.445983886719	2	838.430481	1	9862.6133598052	1	0.671247331286165	0.414986034911166	2.20346715328467	67.7235805774344	1	1
sp|Q14974|IMB1_HUMAN	LAATNALLNSLEFTK	LAATNALLNSLEFTK	803.445983886719	2	951.5145874	1	10490.2856257625	0.269232070713945	0.690829417983869	0.663166174851217	2.20346715328467	3166.15821082976	1	1
sp|Q14974|IMB1_HUMAN	LAATNALLNSLEFTK	LAATNALLNSLEFTK	803.445983886719	2	1064.598633	1	10061.7260262244	1	0.676962034965084	0.640010652140342	2.20346715328467	1228.02391135158	1	1
sp|Q14974|IMB1_HUMAN	LAATNALLNSLEFTK	LAATNALLNSLEFTK	803.445983886719	2	1249.678711	1	4482.66785775914	1	0.144558816110384	0.0985523880172034	2.20346715328467	404.384498295871	1	1
sp|Q14974|IMB1_HUMAN	LAATNALLNSLEFTK	LAATNALLNSLEFTK	803.445983886719	2	1350.726318	1	1820.56182291891	1	0.0230707158292281	0.0168923008187244	2.20346715328467	96.1550682979123	1	1
sp|Q14974|IMB1_HUMAN	LAATNALLNSLEFTK	LAATNALLNSLEFTK	803.445983886719	2	1421.763428	1	1721.22967302738	1	0.0148676916035064	0.0102654887957445	2.20346715328467	127.510456766981	1	1
sp|Q14974|IMB1_HUMAN	LLETTDRPDGHQNNLR	LLETTDRPDGHQNNLR	470.490875244141	4	516.2888794	1	4850.28005451986	1	0.181099785226561	0.13004111724517	2.20346715328467	470.138150721797	1	1
sp|Q14974|IMB1_HUMAN	LLETTDRPDGHQNNLR	LLETTDRPDGHQNNLR	470.490875244141	4	644.3474731	1	7961.55284067158	1	0.611542754314805	0.592554698562262	2.20346715328467	40.1208876224919	1	1
sp|Q14974|IMB1_HUMAN	LLETTDRPDGHQNNLR	LLETTDRPDGHQNNLR	470.490875244141	4	1523.730957	1	0	1E-05	0.01	0.01	2.20346715328467	1	1	1
sp|Q14974|IMB1_HUMAN	LLETTDRPDGHQNNLR	LLETTDRPDGHQNNLR	470.490875244141	4	939.9744873	2	0	1E-05	0.01	0.01	2.20346715328467	1	1	1
sp|Q14974|IMB1_HUMAN	LLETTDRPDGHQNNLR	LLETTDRPDGHQNNLR	470.490875244141	4	551.5960083	3	14395.6541313581	0.0489566039820669	0.764663467598587	0.71381109948522	2.20346715328467	5318.90707057115	1	1
sp|Q14974|IMB1_HUMAN	LLETTDRPDGHQNNLR	LLETTDRPDGHQNNLR	470.490875244141	4	589.2907104	3	6112.2289778149	0.827001544240496	0.380172141231003	0.224520052975617	2.20346715328467	1119.04365443578	1	1
sp|Q14974|IMB1_HUMAN	PMIHELLTEGRR	PMIHELLTEGRR	484.597778320313	3	175.1189575	1	9176.81327720781	1E-05	0.655486239171306	0.171901569071268	2.20346715328467	18353.6265544156	1	1
sp|Q14974|IMB1_HUMAN	PMIHELLTEGRR	PMIHELLTEGRR	484.597778320313	3	388.2415161	1	1484.45305864305	1	0.0208547764041348	0.010326699676781	2.20346715328467	2.62034219317343	1	1
sp|Q14974|IMB1_HUMAN	PMIHELLTEGRR	PMIHELLTEGRR	484.597778320313	3	618.3317871	1	9888.88735128285	1E-05	0.802189303137885	0.679014633811222	2.20346715328467	18968.3866204736	1	1
sp|Q14974|IMB1_HUMAN	PMIHELLTEGRR	PMIHELLTEGRR	484.597778320313	3	721.3701782	1	412.808566088066	1E-05	0.01	0.01	2.20346715328467	442.956397694658	1	1
sp|Q14974|IMB1_HUMAN	PMIHELLTEGRR	PMIHELLTEGRR	484.597778320313	3	731.4158325	1	4497.34984652456	1E-05	0.830344633712941	0.153567637370686	2.20346715328467	6536.57370603573	1	1
sp|Q14974|IMB1_HUMAN	PMIHELLTEGRR	PMIHELLTEGRR	484.597778320313	3	973.5425415	1	74.1529815867828	1E-05	0.01	0.01	2.20346715328467	148.305963173566	1	1
sp|Q14978|NOLC1_HUMAN	ATGATQQDANASSLLDIYSFWLK	ATGATQQDANASSLLDIYSFWLK	834.083312988281	3	230.1135254	1	313.656497816591	1E-05	0.01	0.01	2.20346715328467	465.854441938686	1	1
sp|Q14978|NOLC1_HUMAN	ATGATQQDANASSLLDIYSFWLK	ATGATQQDANASSLLDIYSFWLK	834.083312988281	3	446.2761841	1	194.531325857204	1E-05	0.01	0.01	2.20346715328467	226.463267280099	1	1
sp|Q14978|NOLC1_HUMAN	ATGATQQDANASSLLDIYSFWLK	ATGATQQDANASSLLDIYSFWLK	834.083312988281	3	843.4399414	1	758.233316076773	1E-05	0.01	0.01	2.20346715328467	1337.60528769733	1	1
sp|Q14978|NOLC1_HUMAN	ATGATQQDANASSLLDIYSFWLK	ATGATQQDANASSLLDIYSFWLK	834.083312988281	3	956.5239868	1	471.375457528248	1E-05	0.01	0.01	2.20346715328467	839.489239124302	1	1
sp|Q14978|NOLC1_HUMAN	ATGATQQDANASSLLDIYSFWLK	ATGATQQDANASSLLDIYSFWLK	834.083312988281	3	1071.550903	1	835.882110904077	1E-05	0.01	0.01	2.20346715328467	1671.76422180815	1	1
sp|Q14978|NOLC1_HUMAN	LQTPNTFPK	LQTPNTFPK	523.287475585938	2	343.1976013	1	1990.20677557208	2.70038708443081E-10	0.751518827234222	0.0202475305907806	2.20346715328467	1785.37626547118	1	1
sp|Q14978|NOLC1_HUMAN	LQTPNTFPK	LQTPNTFPK	523.287475585938	2	703.3773804	1	252.623478477275	0.935403707441502	0.926565061677202	0.01	2.20346715328467	42.7134498505322	1	1
sp|Q14978|NOLC1_HUMAN	LQTPNTFPK	LQTPNTFPK	523.287475585938	2	802.4093628	1	496.827608917615	1E-05	0.01	0.01	2.20346715328467	993.655217835229	1	1
sp|Q14978|NOLC1_HUMAN	LQTPNTFPK	LQTPNTFPK	523.287475585938	2	804.4250488	1	3451.13098782369	1E-05	0.95851342846834	0.0757286370650618	2.20346715328467	3617.39800015423	1	1
sp|Q14978|NOLC1_HUMAN	LQTPNTFPK	LQTPNTFPK	523.287475585938	2	932.4835815	1	931.762998660003	0.00019852660889854	0.01	0.01	2.20346715328467	564.836862679348	1	1
sp|Q14978|NOLC1_HUMAN	LQTPNTFPK	LQTPNTFPK	523.287475585938	2	1027.557129	1	91.960393025545	0.0489566039820669	0.01	0.01	2.20346715328467	36.2201045332542	1	1
sp|Q14978|NOLC1_HUMAN	LQT[Dhy]PNTFPK	LQTPNTFPK	514.282165527344	2	242.1499176	1	19855.2287423436	1	0.909620942405592	0.819866004746686	2.20346715328467	257.116617743563	1	1
sp|Q14978|NOLC1_HUMAN	LQT[Dhy]PNTFPK	LQTPNTFPK	514.282165527344	2	244.1655731	1	6316.99290942268	1	0.787224254544776	0.430831989234905	2.20346715328467	225.21852319321	1	1
sp|Q14978|NOLC1_HUMAN	LQT[Dhy]PNTFPK	LQTPNTFPK	514.282165527344	2	492.2816467	1	2423.70259861399	0.610946363346352	0.206009368348745	0.0325544930841584	2.20346715328467	621.528829406826	1	1
sp|Q14978|NOLC1_HUMAN	LQT[Dhy]PNTFPK	LQTPNTFPK	514.282165527344	2	703.3773804	1	12724.2612055571	0.827001544240496	0.926565061677202	0.738788775739101	2.20346715328467	2452.26442921724	1	1
sp|Q14978|NOLC1_HUMAN	LQT[Dhy]PNTFPK	LQTPNTFPK	514.282165527344	2	786.4144897	1	2992.35010936782	0.269232070713945	0.648453634463525	0.0527022199095412	2.20346715328467	839.485180855649	1	1
sp|Q14978|NOLC1_HUMAN	NKPGPYSSVPPPSAPPPK	NKPGPYSSVPPPSAPPPK	606.324584960938	3	244.1655731	1	470.450135420836	0.269232070713945	0.0108977608830373	0.01	2.20346715328467	124.937922809375	1	1
sp|Q14978|NOLC1_HUMAN	NKPGPYSSVPPPSAPPPK	NKPGPYSSVPPPSAPPPK	606.324584960938	3	790.4457397	1	2164.7810614668	1E-05	0.0360489339588286	0.0263333272182281	2.20346715328467	3965.5252051052	1	1
sp|Q14978|NOLC1_HUMAN	NKPGPYSSVPPPSAPPPK	NKPGPYSSVPPPSAPPPK	606.324584960938	3	887.4985352	1	2987.62943803285	1E-05	0.503019465915698	0.0550511177713369	2.20346715328467	5975.2588760657	1	1
sp|Q14978|NOLC1_HUMAN	NKPGPYSSVPPPSAPPPK	NKPGPYSSVPPPSAPPPK	606.324584960938	3	930.4679565	1	2053.1703977	1E-05	0.17422986342433	0.0233259713462364	2.20346715328467	3590.01645915768	1	1
sp|Q14978|NOLC1_HUMAN	NKPGPYSSVPPPSAPPPK	NKPGPYSSVPPPSAPPPK	606.324584960938	3	444.2528992	2	1334.1107324934	1E-05	0.589512958635047	0.01	2.20346715328467	1648.10639406464	1	1
sp|Q14978|NOLC1_HUMAN	NKPGPYSSVPPPSAPPPK	NKPGPYSSVPPPSAPPPK	606.324584960938	3	606.324585	3	559.867138284933	0.00019852660889854	0.01	0.01	2.20346715328467	367.484023170172	1	1
sp|Q14978|NOLC1_HUMAN	NKPGPYSSVPPPSAPPPKK	NKPGPYSSVPPPSAPPPKK	487.019012451172	4	566.3660889	1	12210.3064081913	0.827001544240496	0.818066457734217	0.730271247889397	2.20346715328467	2483.08613826922	1	1
sp|Q14978|NOLC1_HUMAN	NKPGPYSSVPPPSAPPPKK	NKPGPYSSVPPPSAPPPKK	487.019012451172	4	821.4879761	1	15000.3823374388	1	0.78737239271684	0.773545798703393	2.20346715328467	150.03853032121	1	1
sp|Q14978|NOLC1_HUMAN	NKPGPYSSVPPPSAPPPKK	NKPGPYSSVPPPSAPPPKK	487.019012451172	4	831.3995361	1	4572.07898233067	1E-05	0.607402397344706	0.147845139767395	2.20346715328467	4872.55036121318	1	1
sp|Q14978|NOLC1_HUMAN	NKPGPYSSVPPPSAPPPKK	NKPGPYSSVPPPSAPPPKK	487.019012451172	4	918.5407104	1	4823.24294395258	2.70038708443081E-10	0.26837248747944	0.184069048700201	2.20346715328467	4047.8716606481	1	1
sp|Q14978|NOLC1_HUMAN	NKPGPYSSVPPPSAPPPKK	NKPGPYSSVPPPSAPPPKK	487.019012451172	4	930.4679565	1	2951.77873881775	1E-05	0.354240313503999	0.0486398031619898	2.20346715328467	4308.61048218581	1	1
sp|Q14978|NOLC1_HUMAN	NKPGPYSSVPPPSAPPPKK	NKPGPYSSVPPPSAPPPKK	487.019012451172	4	1015.593506	1	859.582672053428	1	0.0190062273437277	0.01	2.20346715328467	75.3456879171606	1	1
sp|Q14978|NOLC1_HUMAN	VREEEIEVDSR	VREEEIEVDSR	454.228271484375	3	476.2463379	1	2211.28087233625	1E-05	0.686684867392052	0.0249233985973625	2.20346715328467	4422.56174467249	1	1
sp|Q14978|NOLC1_HUMAN	VREEEIEVDSR	VREEEIEVDSR	454.228271484375	3	605.2889404	1	893.146354487356	1E-05	0.733659057660268	0.01	2.20346715328467	1678.57106519015	1	1
sp|Q14978|NOLC1_HUMAN	VREEEIEVDSR	VREEEIEVDSR	454.228271484375	3	643.3045654	1	2108.96517122796	1E-05	0.821941331064185	0.022524578239158	2.20346715328467	3792.83683177895	1	1
sp|Q14978|NOLC1_HUMAN	VREEEIEVDSR	VREEEIEVDSR	454.228271484375	3	718.3729858	1	278.592984073563	1E-05	0.0273096761792679	0.01	2.20346715328467	557.185968147126	1	1
sp|Q14978|NOLC1_HUMAN	VREEEIEVDSR	VREEEIEVDSR	454.228271484375	3	756.3886719	1	417.750088119909	1E-05	0.51793236239879	0.01	2.20346715328467	682.652054823389	1	1
sp|Q14978|NOLC1_HUMAN	VREEEIEVDSR	VREEEIEVDSR	454.228271484375	3	885.4312134	1	709.547103885246	1E-05	0.145734739865066	0.01	2.20346715328467	1333.11033829436	1	1
sp|Q15020|SART3_HUMAN	[1Ac]-ATAAETSASEPEAESK	ATAAETSASEPEAESK	810.865417480469	2	286.13974	1	1387.31659516714	1E-05	0.01	0.01	2.20346715328467	2189.84602511851	1	1
sp|Q15020|SART3_HUMAN	[1Ac]-ATAAETSASEPEAESK	ATAAETSASEPEAESK	810.865417480469	2	357.1768494	1	1431.05003926763	1E-05	0.01	0.01	2.20346715328467	2522.25131206882	1	1
sp|Q15020|SART3_HUMAN	[1Ac]-ATAAETSASEPEAESK	ATAAETSASEPEAESK	810.865417480469	2	587.2671509	1	705.641187560944	1E-05	0.01	0.01	2.20346715328467	751.509709358174	1	1
sp|Q15020|SART3_HUMAN	[1Ac]-ATAAETSASEPEAESK	ATAAETSASEPEAESK	810.865417480469	2	876.3945313	1	806.022308657316	1E-05	0.01	0.01	2.20346715328467	1381.78577782673	1	1
sp|Q15020|SART3_HUMAN	[1Ac]-ATAAETSASEPEAESK	ATAAETSASEPEAESK	810.865417480469	2	947.4316406	1	551.05949749389	1E-05	0.01	0.01	2.20346715328467	1102.11899498778	1	1
sp|Q15020|SART3_HUMAN	[1Ac]-ATAAETSASEPEAESK	ATAAETSASEPEAESK	810.865417480469	2	1264.553955	1	233.819723393182	1E-05	0.01	0.01	2.20346715328467	467.639446786364	1	1
sp|Q15046|SYK_HUMAN	LIFYDLR	LIFYDLR	470.2685546875	2	175.1189575	1	646.01328279976	0.0489566039820669	0.01	0.01	2.20346715328467	273.482487683339	1	1
sp|Q15046|SYK_HUMAN	LIFYDLR	LIFYDLR	470.2685546875	2	227.1753998	1	6785.6068604396	1	0.556662384419356	0.514356116668854	2.20346715328467	547.027436684903	1	1
sp|Q15046|SYK_HUMAN	LIFYDLR	LIFYDLR	470.2685546875	2	403.22995	1	2480.58778263501	0.269232070713945	0.0343288426556331	0.01	2.20346715328467	713.576649780915	1	1
sp|Q15046|SYK_HUMAN	LIFYDLR	LIFYDLR	470.2685546875	2	566.2932739	1	3991.34124577053	1	0.105703276025648	0.105670197077106	2.20346715328467	372.270411565664	1	1
sp|Q15046|SYK_HUMAN	LIFYDLR	LIFYDLR	470.2685546875	2	713.3616943	1	33607.4538744086	1	0.880760914228585	0.868589678027082	2.20346715328467	420.699472184882	1	1
sp|Q15046|SYK_HUMAN	LIFYDLR	LIFYDLR	470.2685546875	2	826.4457397	1	2877.93892561617	0.269232070713945	0.0473826837859211	0.0365538043620064	2.20346715328467	858.62995184841	1	1
sp|Q15046|SYK_HUMAN	MLVVGGIDR	MLVVGGIDR	480.270782470703	2	344.2002258	1	6744.33570487761	1	0.509675592490099	0.323185944531662	2.20346715328467	665.274643155009	1	1
sp|Q15046|SYK_HUMAN	MLVVGGIDR	MLVVGGIDR	480.270782470703	2	460.2514343	1	4237.90762440245	0.935403707441502	0.123775028501005	0.0717953522382423	2.20346715328467	547.087202765033	1	1
sp|Q15046|SYK_HUMAN	MLVVGGIDR	MLVVGGIDR	480.270782470703	2	517.2728882	1	15810.8486849587	2.70038708443081E-10	0.790336847765874	0.781383431200086	2.20346715328467	13545.0429451048	1	1
sp|Q15046|SYK_HUMAN	MLVVGGIDR	MLVVGGIDR	480.270782470703	2	616.3413086	1	25083.1960712677	0.827001544240496	0.850440802661857	0.821934992768112	2.20346715328467	4550.40695193427	1	1
sp|Q15046|SYK_HUMAN	MLVVGGIDR	MLVVGGIDR	480.270782470703	2	715.409729	1	25801.9502016532	1	0.853348085364998	0.830355950059654	2.20346715328467	2115.35061750683	1	1
sp|Q15046|SYK_HUMAN	MLVVGGIDR	MLVVGGIDR	480.270782470703	2	828.4937744	1	4505.68166799626	5.08607725504093E-07	0.143777590335658	0.114335431613817	2.20346715328467	3064.07144873824	1	1
sp|Q15046|SYK_HUMAN	YLDLILNDFVR	YLDLILNDFVR	690.879699707031	2	175.1189575	1	435.239918209929	0.00442291501927824	0.01	0.01	2.20346715328467	230.043499172238	1	1
sp|Q15046|SYK_HUMAN	YLDLILNDFVR	YLDLILNDFVR	690.879699707031	2	277.1546631	1	482.601327516387	1E-05	0.01	0.01	2.20346715328467	701.159096829624	1	1
sp|Q15046|SYK_HUMAN	YLDLILNDFVR	YLDLILNDFVR	690.879699707031	2	392.1816101	1	2093.54923045066	1E-05	0.0220819174509094	0.0134164836891721	2.20346715328467	4013.69821754762	1	1
sp|Q15046|SYK_HUMAN	YLDLILNDFVR	YLDLILNDFVR	690.879699707031	2	1104.604736	1	1760.78586366958	1E-05	0.0147872935079017	0.01	2.20346715328467	3521.57172733915	1	1
sp|Q15046|SYK_HUMAN	[1Ac]-AAVQAAEVKVDGSEPK	AAVQAAEVKVDGSEPK	820.928161621094	2	284.1604919	1	4828.58019619719	0.0489566039820669	0.227170388855969	0.177139393207285	2.20346715328467	1703.57260339776	1	1
sp|Q15046|SYK_HUMAN	[1Ac]-AAVQAAEVKVDGSEPK	AAVQAAEVKVDGSEPK	820.928161621094	2	859.4519653	1	863.763121319312	0.935403707441502	0.0274311106674857	0.01	2.20346715328467	132.054510855253	1	1
sp|Q15046|SYK_HUMAN	[1Ac]-AAVQAAEVKVDGSEPK	AAVQAAEVKVDGSEPK	820.928161621094	2	1009.567688	1	213.667188987288	0.935403707441502	0.01	0.01	2.20346715328467	29.7052672699146	1	1
sp|Q15046|SYK_HUMAN	[1Ac]-AAVQAAEVKVDGSEPK	AAVQAAEVKVDGSEPK	820.928161621094	2	1158.600098	1	1163.46196136883	0.827001544240496	0.0377539624601531	0.01	2.20346715328467	204.421375619035	1	1
sp|Q15046|SYK_HUMAN	[1Ac]-AAVQAAEVKVDGSEPK	AAVQAAEVKVDGSEPK	820.928161621094	2	1229.637207	1	1344.96498896264	0.0489566039820669	0.0369533894022893	0.01	2.20346715328467	513.93361208762	1	1
sp|Q15046|SYK_HUMAN	[1Ac]-AAVQAAEVKVDGSEPK	AAVQAAEVKVDGSEPK	820.928161621094	2	1357.695801	1	684.452545537544	5.08607725504093E-07	0.01	0.01	2.20346715328467	507.202286267986	1	1
sp|Q15046|SYK_HUMAN	[1Ac]-AAVQ[Dea]AAEVKVDGSEPK	AAVQAAEVKVDGSEPK	821.420166015625	2	859.4519653	1	416.476352732462	1E-05	0.0274311106674857	0.01	2.20346715328467	762.519026318446	1	1
sp|Q15046|SYK_HUMAN	[1Ac]-AAVQ[Dea]AAEVKVDGSEPK	AAVQAAEVKVDGSEPK	821.420166015625	2	958.5203857	1	339.767753513128	5.08607725504093E-07	0.01	0.01	2.20346715328467	253.962775338675	1	1
sp|Q15046|SYK_HUMAN	[1Ac]-AAVQ[Dea]AAEVKVDGSEPK	AAVQAAEVKVDGSEPK	821.420166015625	2	1087.562988	1	486.717175242719	1E-05	0.0103329218003033	0.01	2.20346715328467	567.818853587919	1	1
sp|Q15046|SYK_HUMAN	[1Ac]-AAVQ[Dea]AAEVKVDGSEPK	AAVQAAEVKVDGSEPK	821.420166015625	2	1158.600098	1	632.836324589176	1E-05	0.0377539624601531	0.01	2.20346715328467	1265.67264917835	1	1
sp|Q15046|SYK_HUMAN	[1Ac]-AAVQ[Dea]AAEVKVDGSEPK	AAVQAAEVKVDGSEPK	821.420166015625	2	1229.637207	1	864.858306144259	1E-05	0.0369533894022893	0.01	2.20346715328467	1474.14697772438	1	1
sp|Q15046|SYK_HUMAN	[1Ac]-AAVQ[Dea]AAEVKVDGSEPK	AAVQAAEVKVDGSEPK	821.420166015625	2	1358.67981	1	284.198792424419	1E-05	0.01	0.01	2.20346715328467	568.397584848838	1	1
sp|Q15056|IF4H_HUMAN	GSNM[Oxi]DFREPTEEER	GSNMDFREPTEEER	571.577514648438	3	663.2944336	1	662.713200734681	1E-05	0.0182635044725096	0.01	2.20346715328467	1325.42640146936	1	1
sp|Q15056|IF4H_HUMAN	GSNM[Oxi]DFREPTEEER	GSNMDFREPTEEER	571.577514648438	3	760.347168	1	442.546553583821	2.70038708443081E-10	0.0482595311924937	0.01	2.20346715328467	405.324394050091	1	1
sp|Q15056|IF4H_HUMAN	GSNM[Oxi]DFREPTEEER	GSNMDFREPTEEER	571.577514648438	3	889.3897705	1	2562.88013870869	1E-05	0.0349212895731812	0.01	2.20346715328467	4598.30681004471	1	1
sp|Q15056|IF4H_HUMAN	GSNM[Oxi]DFREPTEEER	GSNMDFREPTEEER	571.577514648438	3	1307.586182	1	45.3881888946616	5.08607725504093E-07	0.01	0.01	2.20346715328467	32.1555743857759	1	1
sp|Q15056|IF4H_HUMAN	GSNM[Oxi]DFREPTEEER	GSNMDFREPTEEER	571.577514648438	3	1454.621582	1	0	1E-05	0.01	0.01	2.20346715328467	1	1	1
sp|Q15056|IF4H_HUMAN	GSNM[Oxi]DFREPTEEER	GSNMDFREPTEEER	571.577514648438	3	596.7832642	2	151.754374014204	2.70038708443081E-10	0.190961565105067	0.01	2.20346715328467	130.049386291358	1	1
sp|Q15056|IF4H_HUMAN	GSN[dAm]MDFREPTEEER	GSNMDFREPTEEER	560.570373535156	3	663.2944336	1	1768.58207093803	5.08607725504093E-07	0.0377172693309636	0.0155176549250265	2.20346715328467	1192.93542696578	1	1
sp|Q15056|IF4H_HUMAN	GSN[dAm]MDFREPTEEER	GSNMDFREPTEEER	560.570373535156	3	760.347168	1	3561.35882036393	1E-05	0.521846868286834	0.0750423620036526	2.20346715328467	6713.61316443184	1	1
sp|Q15056|IF4H_HUMAN	GSN[dAm]MDFREPTEEER	GSNMDFREPTEEER	560.570373535156	3	889.3897705	1	1696.42072104791	1E-05	0.0327707026121483	0.0135946887195349	2.20346715328467	3125.79507015035	1	1
sp|Q15056|IF4H_HUMAN	GSN[dAm]MDFREPTEEER	GSNMDFREPTEEER	560.570373535156	3	1192.559326	1	75.2223420472602	1E-05	0.01	0.01	2.20346715328467	150.44468409452	1	1
sp|Q15056|IF4H_HUMAN	GSN[dAm]MDFREPTEEER	GSNMDFREPTEEER	560.570373535156	3	1307.586182	1	14.647133649837	1E-05	0.01	0.01	2.20346715328467	29.2942672996739	1	1
sp|Q15056|IF4H_HUMAN	GSN[dAm]MDFREPTEEER	GSNMDFREPTEEER	560.570373535156	3	1438.626709	1	43.9657709749377	1E-05	0.01	0.01	2.20346715328467	87.9315419498754	1	1
sp|Q15056|IF4H_HUMAN	TVATPLN[Dea]QVANPNSAIFGGAR	TVATPLNQVANPNSAIFGGAR	700.367492675781	3	507.267395	1	682.96071267768	1E-05	0.263637863901186	0.01	2.20346715328467	920.509963452364	1	1
sp|Q15056|IF4H_HUMAN	TVATPLN[Dea]QVANPNSAIFGGAR	TVATPLNQVANPNSAIFGGAR	700.367492675781	3	691.3886108	1	250.149136993125	0.935403707441502	0.0231473082271516	0.01	2.20346715328467	35.5689525388462	1	1
sp|Q15056|IF4H_HUMAN	TVATPLN[Dea]QVANPNSAIFGGAR	TVATPLNQVANPNSAIFGGAR	700.367492675781	3	989.5162964	1	1204.35229829066	1E-05	0.511875219082121	0.01	2.20346715328467	2154.72963631667	1	1
sp|Q15056|IF4H_HUMAN	TVATPLN[Dea]QVANPNSAIFGGAR	TVATPLNQVANPNSAIFGGAR	700.367492675781	3	1103.559204	1	260.038164074379	1E-05	0.0261416466635566	0.01	2.20346715328467	520.076328148758	1	1
sp|Q15056|IF4H_HUMAN	TVATPLN[Dea]QVANPNSAIFGGAR	TVATPLNQVANPNSAIFGGAR	700.367492675781	3	1110.578979	1	120.05028437301	1E-05	0.01	0.01	2.20346715328467	240.100568746021	1	1
sp|Q15056|IF4H_HUMAN	TVATPLN[Dea]QVANPNSAIFGGAR	TVATPLNQVANPNSAIFGGAR	700.367492675781	3	1174.596313	1	243.301427258019	2.70038708443081E-10	0.01	0.01	2.20346715328467	207.171327661695	1	1
sp|Q15056|IF4H_HUMAN	[1Ac]-ADFDTYDDR	ADFDTYDDR	580.230529785156	2	290.1459045	1	2619.78187211453	1E-05	0.754011312828558	0.0369662710105264	2.20346715328467	4002.90848876069	1	1
sp|Q15056|IF4H_HUMAN	[1Ac]-ADFDTYDDR	ADFDTYDDR	580.230529785156	2	376.1502991	1	454.515042550535	2.70038708443081E-10	0.0202440993248719	0.01	2.20346715328467	401.871884873729	1	1
sp|Q15056|IF4H_HUMAN	[1Ac]-ADFDTYDDR	ADFDTYDDR	580.230529785156	2	405.1728516	1	0	1E-05	0.585069280278905	0.01	2.20346715328467	1	1	1
sp|Q15056|IF4H_HUMAN	[1Ac]-ADFDTYDDR	ADFDTYDDR	580.230529785156	2	568.236145	1	2487.55428227027	1E-05	0.613269689100893	0.032669581814304	2.20346715328467	4413.976004298	1	1
sp|Q15056|IF4H_HUMAN	[1Ac]-ADFDTYDDR	ADFDTYDDR	580.230529785156	2	669.2838745	1	4364.44825806344	1E-05	0.820084846637474	0.1265042494746	2.20346715328467	8284.83552800671	1	1
sp|Q15056|IF4H_HUMAN	[1Ac]-ADFDTYDDR	ADFDTYDDR	580.230529785156	2	784.310791	1	5299.63620374777	1E-05	0.866947888766573	0.22094940213019	2.20346715328467	10409.9470180564	1	1
sp|Q15084|PDIA6_HUMAN	GSFSEQGINEFLR	GSFSEQGINEFLR	742.362426757813	2	791.44104	1	6806.88078621236	1	0.514995611369139	0.01	2.20346715328467	590.212567731488	1	1
sp|Q15084|PDIA6_HUMAN	GSFSEQGINEFLR	GSFSEQGINEFLR	742.362426757813	2	806.3679199	1	1319.62806604672	1E-05	0.01	0.01	2.20346715328467	2639.25613209344	1	1
sp|Q15084|PDIA6_HUMAN	GSFSEQGINEFLR	GSFSEQGINEFLR	742.362426757813	2	848.4624634	1	34903.9482418844	1	0.884163697238285	0.529504623884299	2.20346715328467	1905.5108358543	1	1
sp|Q15084|PDIA6_HUMAN	GSFSEQGINEFLR	GSFSEQGINEFLR	742.362426757813	2	976.5210571	1	24789.03622974	1	0.848883989723033	0.0896989446376962	2.20346715328467	1500.98229967366	1	1
sp|Q15084|PDIA6_HUMAN	GSFSEQGINEFLR	GSFSEQGINEFLR	742.362426757813	2	1192.595703	1	11659.9516982499	0.610946363346352	0.719092641444414	0.0344952207926095	2.20346715328467	2855.78223104913	1	1
sp|Q15084|PDIA6_HUMAN	GSFSEQGINEFLR	GSFSEQGINEFLR	742.362426757813	2	1309.605957	1	398.513317964769	1E-05	0.01	0.01	2.20346715328467	797.026635929538	1	1
sp|Q15084|PDIA6_HUMAN	IFQKGESPVDYDGGR	IFQKGESPVDYDGGR	556.605651855469	3	682.2791138	1	65660.4645414749	1	0.93068158352513	0.833055171154756	2.20346715328467	775.512423129716	1	1
sp|Q15084|PDIA6_HUMAN	IFQKGESPVDYDGGR	IFQKGESPVDYDGGR	556.605651855469	3	781.3475342	1	13596.663979898	0.610946363346352	0.754401189894629	0.402297312846316	2.20346715328467	2952.56868049921	1	1
sp|Q15084|PDIA6_HUMAN	IFQKGESPVDYDGGR	IFQKGESPVDYDGGR	556.605651855469	3	790.4093628	1	15954.2391688907	1	0.784968944343101	0.322672108426514	2.20346715328467	888.46708393144	1	1
sp|Q15084|PDIA6_HUMAN	IFQKGESPVDYDGGR	IFQKGESPVDYDGGR	556.605651855469	3	878.4002686	1	7917.43508816108	1	0.589837802627157	0.0316772470429385	2.20346715328467	523.973857856998	1	1
sp|Q15084|PDIA6_HUMAN	IFQKGESPVDYDGGR	IFQKGESPVDYDGGR	556.605651855469	3	1101.557495	1	3368.11644133237	1	0.0694441926364063	0.01	2.20346715328467	348.758268181428	1	1
sp|Q15084|PDIA6_HUMAN	IFQKGESPVDYDGGR	IFQKGESPVDYDGGR	556.605651855469	3	1151.496338	1	5842.8052803047	1	0.327226879584112	0.0279585318493388	2.20346715328467	79.5741545786932	1	1
sp|Q15084|PDIA6_HUMAN	LAAVDATVNQVLASR	LAAVDATVNQVLASR	764.428100585938	2	787.4420776	1	21043.6033476186	1	0.827933515198506	0.555348208123881	2.20346715328467	677.937839447732	1	1
sp|Q15084|PDIA6_HUMAN	LAAVDATVNQVLASR	LAAVDATVNQVLASR	764.428100585938	2	886.510498	1	22161.7644184071	1	0.834863938731277	0.486777428083413	2.20346715328467	337.32706766577	1	1
sp|Q15084|PDIA6_HUMAN	LAAVDATVNQVLASR	LAAVDATVNQVLASR	764.428100585938	2	987.5581665	1	21327.4034848899	1	0.829903554896537	0.730330113815542	2.20346715328467	1343.89615883975	1	1
sp|Q15084|PDIA6_HUMAN	LAAVDATVNQVLASR	LAAVDATVNQVLASR	764.428100585938	2	1058.595337	1	16666.7251990805	1	0.792543560193353	0.563047679293926	2.20346715328467	734.351426671361	1	1
sp|Q15084|PDIA6_HUMAN	LAAVDATVNQVLASR	LAAVDATVNQVLASR	764.428100585938	2	1173.622192	1	34891.3678867714	1	0.884263491753306	0.684817538829634	2.20346715328467	2375.6359921247	1	1
sp|Q15084|PDIA6_HUMAN	LAAVDATVNQVLASR	LAAVDATVNQVLASR	764.428100585938	2	1272.690674	1	7222.98641100963	0.827001544240496	0.5460342666609	0.0138767477694875	2.20346715328467	1383.08491199823	1	1
sp|Q15084|PDIA6_HUMAN	NLEPEWAAAASEVKEQTK	NLEPEWAAAASEVKEQTK	667.6689453125	3	840.3886719	1	317.695064869041	1E-05	0.01	0.01	2.20346715328467	635.390129738082	1	1
sp|Q15084|PDIA6_HUMAN	NLEPEWAAAASEVKEQTK	NLEPEWAAAASEVKEQTK	667.6689453125	3	1090.573853	1	11176.3100253693	1	0.707543283682999	0.247351929916765	2.20346715328467	625.350732839172	1	1
sp|Q15084|PDIA6_HUMAN	NLEPEWAAAASEVKEQTK	NLEPEWAAAASEVKEQTK	667.6689453125	3	1161.610962	1	11905.8276327204	0.610946363346352	0.72427844648236	0.289932886979482	2.20346715328467	2902.74562845329	1	1
sp|Q15084|PDIA6_HUMAN	NLEPEWAAAASEVKEQTK	NLEPEWAAAASEVKEQTK	667.6689453125	3	1232.648071	1	8600.57943693268	1	0.624153903278679	0.0283030644139414	2.20346715328467	569.443762673087	1	1
sp|Q15084|PDIA6_HUMAN	NLEPEWAAAASEVKEQTK	NLEPEWAAAASEVKEQTK	667.6689453125	3	1547.77002	1	0	1E-05	0.01	0.01	2.20346715328467	1	1	1
sp|Q15084|PDIA6_HUMAN	NLEPEWAAAASEVKEQTK	NLEPEWAAAASEVKEQTK	667.6689453125	3	822.9150391	2	34501.0311788817	1	0.883168231860287	0.732176160828246	2.20346715328467	44.2986871253306	1	1
sp|Q15084|PDIA6_HUMAN	TGEAIVDAALSALR	TGEAIVDAALSALR	693.882995605469	2	701.4304199	1	30089.5890922331	1	0.869965995212773	0.69079901358671	2.20346715328467	1121.18177099695	1	1
sp|Q15084|PDIA6_HUMAN	TGEAIVDAALSALR	TGEAIVDAALSALR	693.882995605469	2	757.3726807	1	0	1E-05	0.01	0.01	2.20346715328467	1	1	1
sp|Q15084|PDIA6_HUMAN	TGEAIVDAALSALR	TGEAIVDAALSALR	693.882995605469	2	816.4573975	1	57592.798834996	1	0.922575763785998	0.807775941338078	2.20346715328467	2432.76001724976	1	1
sp|Q15084|PDIA6_HUMAN	TGEAIVDAALSALR	TGEAIVDAALSALR	693.882995605469	2	915.5258179	1	91391.2735729913	1	0.948708552965	0.877340308599721	2.20346715328467	6153.36059910669	1	1
sp|Q15084|PDIA6_HUMAN	TGEAIVDAALSALR	TGEAIVDAALSALR	693.882995605469	2	1028.609863	1	27847.464028236	1	0.862060164653973	0.630163880756342	2.20346715328467	2877.47469884257	1	1
sp|Q15084|PDIA6_HUMAN	TGEAIVDAALSALR	TGEAIVDAALSALR	693.882995605469	2	1099.646973	1	16077.4287184781	1	0.786216351035529	0.29984960594177	2.20346715328467	17.048024781272	1	1
sp|Q15149|PLEC_HUMAN	AEAEKQKEEA	AEAEKQKEEA	566.777648925781	2	272.1240845	1	3753.07527923105	0.935403707441502	0.0909453939632519	0.0235884453477758	2.20346715328467	618.66259914494	1	1
sp|Q15149|PLEC_HUMAN	AEAEKQKEEA	AEAEKQKEEA	566.777648925781	2	348.1401367	1	6068.2306087191	0.610946363346352	0.377461109155526	0.223690544137363	2.20346715328467	1541.30708265053	1	1
sp|Q15149|PLEC_HUMAN	AEAEKQKEEA	AEAEKQKEEA	566.777648925781	2	604.2937012	1	286.303232681847	1E-05	0.01	0.01	2.20346715328467	572.606465363695	1	1
sp|Q15149|PLEC_HUMAN	AEAEKQKEEA	AEAEKQKEEA	566.777648925781	2	732.3886719	1	38003.3291147288	0.610946363346352	0.89147315474964	0.850496819727463	2.20346715328467	8223.54450078461	1	1
sp|Q15149|PLEC_HUMAN	AEAEKQKEEA	AEAEKQKEEA	566.777648925781	2	914.4577637	1	4246.199261998	0.0489566039820669	0.126555510085198	0.0633003218136715	2.20346715328467	1686.93359083716	1	1
sp|Q15149|PLEC_HUMAN	AEAEKQKEEA	AEAEKQKEEA	566.777648925781	2	932.4683228	1	33756.1817723465	1	0.881068269256308	0.865002558064577	2.20346715328467	2719.9514475518	1	1
sp|Q15149|PLEC_HUMAN	AEAERVLAEK	AEAERVLAEK	558.306396484375	2	347.1925049	1	30943.3008595814	1	0.928129177192053	0.872707030887136	2.20346715328467	2785.23596981133	1	1
sp|Q15149|PLEC_HUMAN	AEAERVLAEK	AEAERVLAEK	558.306396484375	2	460.2765808	1	28817.8093711507	1	0.930847419506811	0.865506820409472	2.20346715328467	1316.29744643388	1	1
sp|Q15149|PLEC_HUMAN	AEAERVLAEK	AEAERVLAEK	558.306396484375	2	656.3362427	1	2041.96106949808	1E-05	0.0208209090282113	0.01	2.20346715328467	4083.92213899615	1	1
sp|Q15149|PLEC_HUMAN	AEAERVLAEK	AEAERVLAEK	558.306396484375	2	769.4202881	1	0	1E-05	0.01	0.01	2.20346715328467	1	1	1
sp|Q15149|PLEC_HUMAN	AEAERVLAEK	AEAERVLAEK	558.306396484375	2	915.5258179	1	123158.851632041	1	0.993655319779124	0.962349624731526	2.20346715328467	3769.72422597278	1	1
sp|Q15149|PLEC_HUMAN	AEAERVLAEK	AEAERVLAEK	558.306396484375	2	201.0869904	2	0	1E-05	0.01	0.01	2.20346715328467	1	1	1
sp|Q15149|PLEC_HUMAN	IRSNAEDTLR	IRSNAEDTLR	587.812377929688	2	504.2776489	1	12325.3375726918	0.827001544240496	0.791751231700761	0.731389860003016	2.20346715328467	2322.55310200366	1	1
sp|Q15149|PLEC_HUMAN	IRSNAEDTLR	IRSNAEDTLR	587.812377929688	2	633.3202515	1	21611.3069979803	0.827001544240496	0.859677137064258	0.831874447959332	2.20346715328467	4093.8179860549	1	1
sp|Q15149|PLEC_HUMAN	IRSNAEDTLR	IRSNAEDTLR	587.812377929688	2	671.3471069	1	0	1E-05	0.01	0.01	2.20346715328467	1	1	1
sp|Q15149|PLEC_HUMAN	IRSNAEDTLR	IRSNAEDTLR	587.812377929688	2	704.3573608	1	24512.806377408	0.935403707441502	0.862337488235491	0.847648717601479	2.20346715328467	3145.64568919782	1	1
sp|Q15149|PLEC_HUMAN	IRSNAEDTLR	IRSNAEDTLR	587.812377929688	2	818.4002686	1	49159.0006416664	1	0.911779959102844	0.875185904249958	2.20346715328467	155.35461201302	1	1
sp|Q15149|PLEC_HUMAN	IRSNAEDTLR	IRSNAEDTLR	587.812377929688	2	905.432312	1	55639.8826525544	1	0.920253025163106	0.887699497131463	2.20346715328467	2502.11568643973	1	1
sp|Q15149|PLEC_HUMAN	LEQ[Dea]LFQDEVAK	LEQLFQDEVAK	660.837707519531	2	446.2609253	1	24028.5189019548	1	0.844925109773379	0.753020722065094	2.20346715328467	2271.75700998801	1	1
sp|Q15149|PLEC_HUMAN	LEQ[Dea]LFQDEVAK	LEQLFQDEVAK	660.837707519531	2	689.3464355	1	100133.831026543	1	0.953041875277652	0.928255076098675	2.20346715328467	7225.66543479945	1	1
sp|Q15149|PLEC_HUMAN	LEQ[Dea]LFQDEVAK	LEQLFQDEVAK	660.837707519531	2	760.3875732	1	96413.0282092867	1	0.951241116780138	0.924155989286637	2.20346715328467	6398.27730843035	1	1
sp|Q15149|PLEC_HUMAN	LEQ[Dea]LFQDEVAK	LEQLFQDEVAK	660.837707519531	2	875.4145508	1	119444.744693866	1	0.960991001111836	0.939276587256229	2.20346715328467	8209.58116762944	1	1
sp|Q15149|PLEC_HUMAN	LEQ[Dea]LFQDEVAK	LEQLFQDEVAK	660.837707519531	2	1004.457092	1	127907.19580267	1	0.963886065812067	0.941601082891602	2.20346715328467	9388.16082397588	1	1
sp|Q15149|PLEC_HUMAN	LEQ[Dea]LFQDEVAK	LEQLFQDEVAK	660.837707519531	2	1103.525513	1	75658.2975505743	1	0.938780505276625	0.912810174176055	2.20346715328467	3609.07872667621	1	1
sp|Q15181|IPYR_HUMAN	AAPFSLEYR	AAPFSLEYR	527.271850585938	2	387.2026672	1	0	1E-05	0.01	0.01	2.20346715328467	1	1	1
sp|Q15181|IPYR_HUMAN	AAPFSLEYR	AAPFSLEYR	527.271850585938	2	580.30896	1	8761.53836555974	1	0.631207573077719	0.524638613818232	2.20346715328467	747.558056645248	1	1
sp|Q15181|IPYR_HUMAN	AAPFSLEYR	AAPFSLEYR	527.271850585938	2	667.3409424	1	56019.8701984369	1	0.920708346466498	0.910375489064577	2.20346715328467	2057.30419292111	1	1
sp|Q15181|IPYR_HUMAN	AAPFSLEYR	AAPFSLEYR	527.271850585938	2	716.3613892	1	0	1E-05	0.01	0.01	2.20346715328467	1	1	1
sp|Q15181|IPYR_HUMAN	AAPFSLEYR	AAPFSLEYR	527.271850585938	2	814.4093628	1	34975.0864530492	1	0.88435072098235	0.869079803606992	2.20346715328467	1821.52301586382	1	1
sp|Q15181|IPYR_HUMAN	AAPFSLEYR	AAPFSLEYR	527.271850585938	2	911.4621582	1	20057.5485083624	1	0.821264082198953	0.811773007019662	2.20346715328467	366.742304117153	1	1
sp|Q15181|IPYR_HUMAN	GISC[CAM]MNTTLSESPFK	GISCMNTTLSESPFK	836.389465332031	2	908.4723511	1	6148.80958140892	0.269232070713945	0.395859136106571	0.146435321969578	2.20346715328467	1633.93824950322	1	1
sp|Q15181|IPYR_HUMAN	GISC[CAM]MNTTLSESPFK	GISCMNTTLSESPFK	836.389465332031	2	1009.520081	1	4013.2914587581	0.935403707441502	0.108053677215998	0.0991851696644685	2.20346715328467	610.406520693095	1	1
sp|Q15181|IPYR_HUMAN	GISC[CAM]MNTTLSESPFK	GISCMNTTLSESPFK	836.389465332031	2	1123.562988	1	6314.00393978868	1	0.427831021880426	0.37493787402855	2.20346715328467	619.315763925048	1	1
sp|Q15181|IPYR_HUMAN	GISC[CAM]MNTTLSESPFK	GISCMNTTLSESPFK	836.389465332031	2	1254.603516	1	4827.36047666164	1	0.344715705101741	0.179253760604906	2.20346715328467	36.4818048466077	1	1
sp|Q15181|IPYR_HUMAN	GISC[CAM]MNTTLSESPFK	GISCMNTTLSESPFK	836.389465332031	2	1414.634155	1	1510.74299356692	0.827001544240496	0.0108587441098009	0.01	2.20346715328467	285.065661904251	1	1
sp|Q15181|IPYR_HUMAN	GISC[CAM]MNTTLSESPFK	GISCMNTTLSESPFK	836.389465332031	2	1501.666138	1	1558.68592041647	0.00019852660889854	0.0177084578750909	0.0118930814738369	2.20346715328467	981.535229181814	1	1
sp|Q15181|IPYR_HUMAN	LKPGYLEATVDWFR	LKPGYLEATVDWFR	565.634887695313	3	623.2936401	1	4248.37703181875	1E-05	0.485005225312541	0.117273990602555	2.20346715328467	8496.75406363751	1	1
sp|Q15181|IPYR_HUMAN	LKPGYLEATVDWFR	LKPGYLEATVDWFR	565.634887695313	3	722.3620605	1	1658.08350676819	1E-05	0.0583524266452493	0.012805572245247	2.20346715328467	3316.16701353638	1	1
sp|Q15181|IPYR_HUMAN	LKPGYLEATVDWFR	LKPGYLEATVDWFR	565.634887695313	3	801.4505005	1	653.799041951001	1E-05	0.01	0.01	2.20346715328467	1307.598083902	1	1
sp|Q15181|IPYR_HUMAN	LKPGYLEATVDWFR	LKPGYLEATVDWFR	565.634887695313	3	823.409729	1	1415.22740404991	1E-05	0.0393490668116681	0.01	2.20346715328467	2074.55059320141	1	1
sp|Q15181|IPYR_HUMAN	LKPGYLEATVDWFR	LKPGYLEATVDWFR	565.634887695313	3	872.4876099	1	724.305949572178	0.269232070713945	0.01	0.01	2.20346715328467	197.436292358911	1	1
sp|Q15181|IPYR_HUMAN	LKPGYLEATVDWFR	LKPGYLEATVDWFR	565.634887695313	3	894.4468384	1	1841.25824217968	1E-05	0.0187151682359394	0.0166120844298352	2.20346715328467	2928.34185194868	1	1
sp|Q15181|IPYR_HUMAN	PDAANYNDINDVKR	PDAANYNDINDVKR	802.886779785156	2	973.5061646	1	4343.75481367073	1	0.132528512434572	0.125145955366467	2.20346715328467	382.437948146792	1	1
sp|Q15181|IPYR_HUMAN	PDAANYNDINDVKR	PDAANYNDINDVKR	802.886779785156	2	1136.569458	1	4155.32622462565	0.827001544240496	0.117164592277674	0.0953466319291749	2.20346715328467	813.79832703493	1	1
sp|Q15181|IPYR_HUMAN	PDAANYNDINDVKR	PDAANYNDINDVKR	802.886779785156	2	1203.491211	1	826.713038667072	1	0.01	0.01	2.20346715328467	51.9534034537628	1	1
sp|Q15181|IPYR_HUMAN	PDAANYNDINDVKR	PDAANYNDINDVKR	802.886779785156	2	1250.612427	1	5368.60478914945	0.610946363346352	0.249885880514703	0.142313349825857	2.20346715328467	1193.9772192756	1	1
sp|Q15181|IPYR_HUMAN	PDAANYNDINDVKR	PDAANYNDINDVKR	802.886779785156	2	1321.649536	1	3744.50857175517	0.935403707441502	0.0895907760340833	0.0680150413362937	2.20346715328467	526.899719306033	1	1
sp|Q15181|IPYR_HUMAN	PDAANYNDINDVKR	PDAANYNDINDVKR	802.886779785156	2	1392.686646	1	2696.46645687012	1	0.041139359060626	0.0339794074615996	2.20346715328467	23.2414249972676	1	1
sp|Q15181|IPYR_HUMAN	VIAINVDDPDAANYNDINDVKR	VIAINVDDPDAANYNDINDVKR	815.406616210938	3	973.5061646	1	4254.05318645456	0.935403707441502	0.125145955366467	0.125039900917343	2.20346715328467	561.841202579116	1	1
sp|Q15181|IPYR_HUMAN	VIAINVDDPDAANYNDINDVKR	VIAINVDDPDAANYNDINDVKR	815.406616210938	3	1136.569458	1	4155.32622462565	0.827001544240496	0.117164592277674	0.0953466319291749	2.20346715328467	813.79832703493	1	1
sp|Q15181|IPYR_HUMAN	VIAINVDDPDAANYNDINDVKR	VIAINVDDPDAANYNDINDVKR	815.406616210938	3	1250.612427	1	5368.60478914945	0.610946363346352	0.249885880514703	0.123871059962384	2.20346715328467	1193.9772192756	1	1
sp|Q15181|IPYR_HUMAN	VIAINVDDPDAANYNDINDVKR	VIAINVDDPDAANYNDINDVKR	815.406616210938	3	1308.643066	1	0	1E-05	0.01	0.01	2.20346715328467	1	1	1
sp|Q15181|IPYR_HUMAN	VIAINVDDPDAANYNDINDVKR	VIAINVDDPDAANYNDINDVKR	815.406616210938	3	917.9137573	2	2401.13176524824	0.0489566039820669	0.0319774568879817	0.0242857303664337	2.20346715328467	899.592713524013	1	1
sp|Q15181|IPYR_HUMAN	VIAINVDDPDAANYNDINDVKR	VIAINVDDPDAANYNDINDVKR	815.406616210938	3	1116.530029	2	2250.41799518656	0.269232070713945	0.0275718921249581	0.0218386759417174	2.20346715328467	619.513763174974	1	1
sp|Q15181|IPYR_HUMAN	YVANLFPYK	YVANLFPYK	557.800231933594	2	407.2288818	1	36514.3128824736	0.827001544240496	0.888033660006224	0.877245454438398	2.20346715328467	7213.86442848523	1	1
sp|Q15181|IPYR_HUMAN	YVANLFPYK	YVANLFPYK	557.800231933594	2	708.371521	1	826.883005322145	1E-05	0.01	0.01	2.20346715328467	1653.76601064429	1	1
sp|Q15181|IPYR_HUMAN	YVANLFPYK	YVANLFPYK	557.800231933594	2	781.4243164	1	7802.41780068508	5.08607725504093E-07	0.613026820159706	0.579763002281609	2.20346715328467	5814.92932269352	1	1
sp|Q15181|IPYR_HUMAN	YVANLFPYK	YVANLFPYK	557.800231933594	2	852.4614258	1	65211.7898881303	1	0.930220879098156	0.918302648678986	2.20346715328467	5359.1836520082	1	1
sp|Q15181|IPYR_HUMAN	YVANLFPYK	YVANLFPYK	557.800231933594	2	951.5298462	1	5301.92656705329	0.0489566039820669	0.241694420875951	0.0613747067135891	2.20346715328467	2063.56862289435	1	1
sp|Q15181|IPYR_HUMAN	YVANLFPYK	YVANLFPYK	557.800231933594	2	403.2157898	2	0	1E-05	0.01	0.01	2.20346715328467	1	1	1
sp|Q15185|TEBP_HUMAN	HLNEIDLFHC[CAM]IDPN[Dea]DSK	HLNEIDLFHCIDPNDSK	689.986206054688	3	722.3468018	1	1942.1054013191	1E-05	0.636033199632621	0.0205883645157632	2.20346715328467	3466.55956650701	1	1
sp|Q15185|TEBP_HUMAN	HLNEIDLFHC[CAM]IDPN[Dea]DSK	HLNEIDLFHCIDPNDSK	689.986206054688	3	835.4308472	1	2548.25219038569	0.00442291501927824	0.161135190136253	0.0367341629076385	2.20346715328467	1396.67300309559	1	1
sp|Q15185|TEBP_HUMAN	HLNEIDLFHC[CAM]IDPN[Dea]DSK	HLNEIDLFHCIDPNDSK	689.986206054688	3	949.3931274	1	621.807993222675	1E-05	0.01	0.01	2.20346715328467	970.100295996883	1	1
sp|Q15185|TEBP_HUMAN	HLNEIDLFHC[CAM]IDPN[Dea]DSK	HLNEIDLFHCIDPNDSK	689.986206054688	3	982.4992676	1	2356.21555373523	1E-05	0.381832480137016	0.0318918818305489	2.20346715328467	4426.02503099803	1	1
sp|Q15185|TEBP_HUMAN	HLNEIDLFHC[CAM]IDPN[Dea]DSK	HLNEIDLFHCIDPNDSK	689.986206054688	3	1086.452026	1	633.092838627715	1E-05	0.0274691293070475	0.01	2.20346715328467	1000.9944230309	1	1
sp|Q15185|TEBP_HUMAN	HLNEIDLFHC[CAM]IDPN[Dea]DSK	HLNEIDLFHCIDPNDSK	689.986206054688	3	1119.558228	1	537.400385119758	1E-05	0.0147927324626406	0.01	2.20346715328467	944.051222748104	1	1
sp|Q15185|TEBP_HUMAN	HLN[Dea]EIDLFHC[CAM]IDPNDSK	HLNEIDLFHCIDPNDSK	689.986206054688	3	560.2674561	1	18976.8571475356	1	0.877070078740109	0.813308117211829	2.20346715328467	1176.57811443152	1	1
sp|Q15185|TEBP_HUMAN	HLN[Dea]EIDLFHC[CAM]IDPNDSK	HLNEIDLFHCIDPNDSK	689.986206054688	3	836.414856	1	1854.43574132401	2.70038708443081E-10	0.0211467131563817	0.0172060561806762	2.20346715328467	1719.35567762043	1	1
sp|Q15185|TEBP_HUMAN	HLN[Dea]EIDLFHC[CAM]IDPNDSK	HLNEIDLFHCIDPNDSK	689.986206054688	3	948.4091187	1	3185.22788207019	1	0.409798555995733	0.0607197795856664	2.20346715328467	284.191099047434	1	1
sp|Q15185|TEBP_HUMAN	HLN[Dea]EIDLFHC[CAM]IDPNDSK	HLNEIDLFHCIDPNDSK	689.986206054688	3	1120.542236	1	1074.38512828983	1E-05	0.0380624512275111	0.01	2.20346715328467	2148.77025657966	1	1
sp|Q15185|TEBP_HUMAN	HLN[Dea]EIDLFHC[CAM]IDPNDSK	HLNEIDLFHCIDPNDSK	689.986206054688	3	543.2376709	2	3346.0784362732	0.269232070713945	0.180504444085746	0.0687502336994246	2.20346715328467	1025.56588838588	1	1
sp|Q15185|TEBP_HUMAN	HLN[Dea]EIDLFHC[CAM]IDPNDSK	HLNEIDLFHCIDPNDSK	689.986206054688	3	641.2843628	3	2377.36919704193	0.00019852660889854	0.0314285596479073	0.0180275696813848	2.20346715328467	1340.56856299708	1	1
sp|Q15185|TEBP_HUMAN	LTFSC[CAM]LGGSDNFK	LTFSCLGGSDNFK	723.340087890625	2	609.2700806	1	932.395783072099	7.38562792311702E-13	0.0203778913249394	0.01	2.20346715328467	906.612383341871	1	1
sp|Q15185|TEBP_HUMAN	LTFSC[CAM]LGGSDNFK	LTFSCLGGSDNFK	723.340087890625	2	837.4100952	1	10684.5200507152	0.00442291501927824	0.776031044395162	0.693158147293194	2.20346715328467	5906.07869358995	1	1
sp|Q15185|TEBP_HUMAN	LTFSC[CAM]LGGSDNFK	LTFSCLGGSDNFK	723.340087890625	2	997.4407349	1	5831.79817686648	0.827001544240496	0.680017329862679	0.323028980383421	2.20346715328467	1008.98822537531	1	1
sp|Q15185|TEBP_HUMAN	LTFSC[CAM]LGGSDNFK	LTFSCLGGSDNFK	723.340087890625	2	1084.472778	1	9761.91957655524	1	0.79661197541654	0.667560454433988	2.20346715328467	1078.17215386125	1	1
sp|Q15185|TEBP_HUMAN	LTFSC[CAM]LGGSDNFK	LTFSCLGGSDNFK	723.340087890625	2	1231.54126	1	5345.61446900426	0.827001544240496	0.692173254807474	0.246202667319672	2.20346715328467	1016.87728286963	1	1
sp|Q15185|TEBP_HUMAN	LTFSC[CAM]LGGSDNFK	LTFSCLGGSDNFK	723.340087890625	2	1332.588867	1	922.290317981093	0.610946363346352	0.0232749967198903	0.01	2.20346715328467	219.887794593663	1	1
sp|Q15185|TEBP_HUMAN	LT[Dhy]FSC[CAM]LGGSDNFK	LTFSCLGGSDNFK	714.334838867188	2	344.1968689	1	3824.76330969972	0.269232070713945	0.148169396828668	0.0959275340702295	2.20346715328467	1277.78356252763	1	1
sp|Q15185|TEBP_HUMAN	LT[Dhy]FSC[CAM]LGGSDNFK	LTFSCLGGSDNFK	714.334838867188	2	818.3865356	1	145.322064353295	1E-05	0.01	0.01	2.20346715328467	290.644128706589	1	1
sp|Q15185|TEBP_HUMAN	LT[Dhy]FSC[CAM]LGGSDNFK	LTFSCLGGSDNFK	714.334838867188	2	837.4100952	1	10684.5200507152	0.00442291501927824	0.780264394466025	0.693158147293194	2.20346715328467	5906.07869358995	1	1
sp|Q15185|TEBP_HUMAN	LT[Dhy]FSC[CAM]LGGSDNFK	LTFSCLGGSDNFK	714.334838867188	2	997.4407349	1	6439.24493916909	1	0.682528970964392	0.458706824729874	2.20346715328467	205.905299229924	1	1
sp|Q15185|TEBP_HUMAN	LT[Dhy]FSC[CAM]LGGSDNFK	LTFSCLGGSDNFK	714.334838867188	2	1084.472778	1	9761.91957655524	1	0.79661197541654	0.667560454433988	2.20346715328467	1078.17215386125	1	1
sp|Q15185|TEBP_HUMAN	LT[Dhy]FSC[CAM]LGGSDNFK	LTFSCLGGSDNFK	714.334838867188	2	1231.54126	1	5345.61446900426	0.827001544240496	0.697103459628161	0.246202667319672	2.20346715328467	1016.87728286963	1	1
sp|Q15185|TEBP_HUMAN	SILC[CAM]C[CAM]LR	SILCCLR	461.235870361328	2	175.1189575	1	2948.31635729261	1E-05	0.562107051382675	0.0523217311073473	2.20346715328467	3751.43924120716	1	1
sp|Q15185|TEBP_HUMAN	SILC[CAM]C[CAM]LR	SILCCLR	461.235870361328	2	201.1233673	1	5202.38183239133	1E-05	0.861665184263144	0.241680384525769	2.20346715328467	10404.7636647827	1	1
sp|Q15185|TEBP_HUMAN	SILC[CAM]C[CAM]LR	SILCCLR	461.235870361328	2	314.207428	1	734.919090332756	1E-05	0.0374931064409072	0.01	2.20346715328467	926.702270666102	1	1
sp|Q15185|TEBP_HUMAN	SILC[CAM]C[CAM]LR	SILCCLR	461.235870361328	2	448.2336731	1	3636.87761648078	7.38562792311702E-13	0.783367699705835	0.0862073335614891	2.20346715328467	3745.9904866008	1	1
sp|Q15185|TEBP_HUMAN	SILC[CAM]C[CAM]LR	SILCCLR	461.235870361328	2	721.3483887	1	12600.1757034617	1E-05	0.96350117068036	0.742423423801552	2.20346715328467	25200.3514069233	1	1
sp|Q15185|TEBP_HUMAN	SILC[CAM]C[CAM]LR	SILCCLR	461.235870361328	2	834.4324341	1	172.191727410642	1E-05	0.01	0.01	2.20346715328467	344.383454821283	1	1
sp|Q15185|TEBP_HUMAN	SKLTFSC[CAM]LGGSDNFK	SKLTFSCLGGSDNFK	554.271484375	3	667.3045654	1	6978.27036343314	0.610946363346352	0.748258873099375	0.52783113004218	2.20346715328467	1523.47188833254	1	1
sp|Q15185|TEBP_HUMAN	SKLTFSC[CAM]LGGSDNFK	SKLTFSCLGGSDNFK	554.271484375	3	724.3260498	1	55374.460403108	0.935403707441502	0.924075698525705	0.920073952219297	2.20346715328467	7149.56007538595	1	1
sp|Q15185|TEBP_HUMAN	SKLTFSC[CAM]LGGSDNFK	SKLTFSCLGGSDNFK	554.271484375	3	824.3970947	1	5373.34084132921	0.935403707441502	0.671427480132278	0.249991438576188	2.20346715328467	856.6450737983	1	1
sp|Q15185|TEBP_HUMAN	SKLTFSC[CAM]LGGSDNFK	SKLTFSCLGGSDNFK	554.271484375	3	837.4100952	1	4061.34098102004	1	0.615987650807268	0.111254655786087	2.20346715328467	345.893604734582	1	1
sp|Q15185|TEBP_HUMAN	SKLTFSC[CAM]LGGSDNFK	SKLTFSCLGGSDNFK	554.271484375	3	723.3400879	2	0	1E-05	0.0147072072218201	0.01	2.20346715328467	1	1	1
sp|Q15185|TEBP_HUMAN	SKLTFSC[CAM]LGGSDNFK	SKLTFSCLGGSDNFK	554.271484375	3	787.3875732	2	1586.69912983717	1E-05	0.0189863878204592	0.0114933281722303	2.20346715328467	3173.39825967434	1	1
sp|Q15233|NONO_HUMAN	FGQAATMEGIGAIGGTPPAFNR	FGQAATMEGIGAIGGTPPAFNR	721.693237304688	3	859.4420776	1	1790.81228890054	0.00442291501927824	0.0165180363033625	0.01	2.20346715328467	933.123312388313	1	1
sp|Q15233|NONO_HUMAN	FGQAATMEGIGAIGGTPPAFNR	FGQAATMEGIGAIGGTPPAFNR	721.693237304688	3	916.463562	1	2072.30126520083	1E-05	0.265849013042462	0.0215287986207717	2.20346715328467	4144.60253040166	1	1
sp|Q15233|NONO_HUMAN	FGQAATMEGIGAIGGTPPAFNR	FGQAATMEGIGAIGGTPPAFNR	721.693237304688	3	1029.547607	1	1306.73227389171	2.70038708443081E-10	0.01	0.01	2.20346715328467	1129.63454482794	1	1
sp|Q15233|NONO_HUMAN	FGQAATMEGIGAIGGTPPAFNR	FGQAATMEGIGAIGGTPPAFNR	721.693237304688	3	1134.52478	1	731.709865223639	1E-05	0.01	0.01	2.20346715328467	1071.61386896258	1	1
sp|Q15233|NONO_HUMAN	FGQAATMEGIGAIGGTPPAFNR	FGQAATMEGIGAIGGTPPAFNR	721.693237304688	3	1157.606201	1	1941.01328471029	2.70038708443081E-10	0.0200547333581968	0.01	2.20346715328467	1647.78526518927	1	1
sp|Q15233|NONO_HUMAN	FGQAATMEGIGAIGGTPPAFNR	FGQAATMEGIGAIGGTPPAFNR	721.693237304688	3	794.401062	2	268.557353846333	1E-05	0.01	0.01	2.20346715328467	537.114707692666	1	1
sp|Q15233|NONO_HUMAN	FGQ[Dea]AATMEGIGAIGGTPPAFNR	FGQAATMEGIGAIGGTPPAFNR	722.021240234375	3	859.4420776	1	1835.06777479412	1E-05	0.0180606728606124	0.01	2.20346715328467	3173.47325683725	1	1
sp|Q15233|NONO_HUMAN	FGQ[Dea]AATMEGIGAIGGTPPAFNR	FGQAATMEGIGAIGGTPPAFNR	722.021240234375	3	916.463562	1	7658.51717054009	2.70038708443081E-10	0.580274582828222	0.130052026042823	2.20346715328467	6992.22272845321	1	1
sp|Q15233|NONO_HUMAN	FGQ[Dea]AATMEGIGAIGGTPPAFNR	FGQAATMEGIGAIGGTPPAFNR	722.021240234375	3	1029.547607	1	1788.54769525477	0.269232070713945	0.0163575404160996	0.01	2.20346715328467	489.974616410522	1	1
sp|Q15233|NONO_HUMAN	FGQ[Dea]AATMEGIGAIGGTPPAFNR	FGQAATMEGIGAIGGTPPAFNR	722.021240234375	3	1135.508789	1	1037.47246394695	1E-05	0.01	0.01	2.20346715328467	1199.09404024329	1	1
sp|Q15233|NONO_HUMAN	FGQ[Dea]AATMEGIGAIGGTPPAFNR	FGQAATMEGIGAIGGTPPAFNR	722.021240234375	3	1157.606201	1	959.189735876824	1	0.01	0.01	2.20346715328467	40.8189063393801	1	1
sp|Q15233|NONO_HUMAN	FGQ[Dea]AATMEGIGAIGGTPPAFNR	FGQAATMEGIGAIGGTPPAFNR	722.021240234375	3	732.3453979	2	334.576347309887	1E-05	0.01	0.01	2.20346715328467	669.152694619773	1	1
sp|Q15233|NONO_HUMAN	GIVEFSGKPAAR	GIVEFSGKPAAR	411.231292724609	3	171.1128082	1	2331.47940814553	0.827001544240496	0.0774994244302974	0.0297859022610246	2.20346715328467	449.255497956294	1	1
sp|Q15233|NONO_HUMAN	GIVEFSGKPAAR	GIVEFSGKPAAR	411.231292724609	3	399.2238159	1	723.251415920928	1E-05	0.01	0.01	2.20346715328467	1446.50283184186	1	1
sp|Q15233|NONO_HUMAN	GIVEFSGKPAAR	GIVEFSGKPAAR	411.231292724609	3	599.3623657	1	1567.43087110934	0.00442291501927824	0.0428515776344984	0.0116507387246328	2.20346715328467	843.720903627125	1	1
sp|Q15233|NONO_HUMAN	GIVEFSGKPAAR	GIVEFSGKPAAR	411.231292724609	3	686.3944092	1	1294.31537703983	1E-05	0.175835086667558	0.01	2.20346715328467	2588.63075407966	1	1
sp|Q15233|NONO_HUMAN	GIVEFSGKPAAR	GIVEFSGKPAAR	411.231292724609	3	962.5054321	1	627.996008937563	7.38562792311702E-13	0.01	0.01	2.20346715328467	614.554534025297	1	1
sp|Q15233|NONO_HUMAN	GIVEFSGKPAAR	GIVEFSGKPAAR	411.231292724609	3	1061.573853	1	73.5908316986308	1E-05	0.01	0.01	2.20346715328467	147.181663397262	1	1
sp|Q15233|NONO_HUMAN	MGQMAMGGAMGINNR	MGQMAMGGAMGINNR	769.83837890625	2	775.3879395	1	111.095548138009	1	0.01	0.01	2.20346715328467	2.23401795565452	1	1
sp|Q15233|NONO_HUMAN	MGQMAMGGAMGINNR	MGQMAMGGAMGINNR	769.83837890625	2	889.4308472	1	3262.45463633635	1E-05	0.0606859175612721	0.0548058943261137	2.20346715328467	6256.10582222607	1	1
sp|Q15233|NONO_HUMAN	MGQMAMGGAMGINNR	MGQMAMGGAMGINNR	769.83837890625	2	1020.471375	1	2766.22021450558	1E-05	0.041364317286597	0.0215802283012465	2.20346715328467	5331.91266343804	1	1
sp|Q15233|NONO_HUMAN	MGQMAMGGAMGINNR	MGQMAMGGAMGINNR	769.83837890625	2	1091.508423	1	2934.6630368597	1E-05	0.0478764848382007	0.0476262907798274	2.20346715328467	4533.07038997535	1	1
sp|Q15233|NONO_HUMAN	MGQMAMGGAMGINNR	MGQMAMGGAMGINNR	769.83837890625	2	1222.54895	1	868.000155384166	1E-05	0.01	0.01	2.20346715328467	1333.66333770094	1	1
sp|Q15233|NONO_HUMAN	MGQMAMGGAMGINNR	MGQMAMGGAMGINNR	769.83837890625	2	1350.607544	1	370.861498989823	0.00019852660889854	0.01	0.01	2.20346715328467	230.725589733228	1	1
sp|Q15233|NONO_HUMAN	QQEGFKGTFPDAR	QQEGFKGTFPDAR	494.244171142578	3	246.1560669	1	4289.65901038527	0.0489566039820669	0.126925140454338	0.01	2.20346715328467	1572.96215932068	1	1
sp|Q15233|NONO_HUMAN	QQEGFKGTFPDAR	QQEGFKGTFPDAR	494.244171142578	3	361.1830139	1	362.661676551709	1E-05	0.01	0.01	2.20346715328467	725.323353103419	1	1
sp|Q15233|NONO_HUMAN	QQEGFKGTFPDAR	QQEGFKGTFPDAR	494.244171142578	3	458.2357788	1	5510.38181179743	1	0.269313586391325	0.0295005358405217	2.20346715328467	54.768410659015	1	1
sp|Q15233|NONO_HUMAN	QQEGFKGTFPDAR	QQEGFKGTFPDAR	494.244171142578	3	763.3733521	1	1267.4398513161	0.269232070713945	0.01	0.01	2.20346715328467	369.385115582637	1	1
sp|Q15233|NONO_HUMAN	QQEGFKGTFPDAR	QQEGFKGTFPDAR	494.244171142578	3	1023.489441	1	165.950272806086	2.70038708443081E-10	0.01	0.01	2.20346715328467	154.988347834268	1	1
sp|Q15233|NONO_HUMAN	QQEGFKGTFPDAR	QQEGFKGTFPDAR	494.244171142578	3	436.2069397	3	650.634773839996	0.827001544240496	0.01	0.01	2.20346715328467	128.854751907977	1	1
sp|Q15287|RNPS1_HUMAN	DHIMEIFSTYGK	DHIMEIFSTYGK	480.899108886719	3	468.2452698	1	1056.49408948003	1E-05	0.134766262229989	0.01	2.20346715328467	1343.1837607905	1	1
sp|Q15287|RNPS1_HUMAN	DHIMEIFSTYGK	DHIMEIFSTYGK	480.899108886719	3	555.2772827	1	9796.92372417223	0.935403707441502	0.841117622115683	0.6686399137889	2.20346715328467	1233.23601359158	1	1
sp|Q15287|RNPS1_HUMAN	DHIMEIFSTYGK	DHIMEIFSTYGK	480.899108886719	3	626.2602539	1	14569.0723027047	0.935403707441502	0.834376648472327	0.76754821224654	2.20346715328467	2194.08365455556	1	1
sp|Q15287|RNPS1_HUMAN	DHIMEIFSTYGK	DHIMEIFSTYGK	480.899108886719	3	702.3457031	1	9955.65558628717	0.827001544240496	0.750990144747036	0.673460054365485	2.20346715328467	1850.68479343391	1	1
sp|Q15287|RNPS1_HUMAN	DHIMEIFSTYGK	DHIMEIFSTYGK	480.899108886719	3	739.3443604	1	8649.014891271	0.935403707441502	0.725483066227623	0.625238338779034	2.20346715328467	1431.4532900718	1	1
sp|Q15287|RNPS1_HUMAN	DHIMEIFSTYGK	DHIMEIFSTYGK	480.899108886719	3	886.4127808	1	322.733135461613	1E-05	0.01	0.01	2.20346715328467	645.466270923226	1	1
sp|Q15287|RNPS1_HUMAN	GYAYVEFENPDEAEK	GYAYVEFENPDEAEK	880.886108398438	2	688.3148193	1	7578.0336113463	1	0.698765882482574	0.570958394573025	2.20346715328467	652.585101962806	1	1
sp|Q15287|RNPS1_HUMAN	GYAYVEFENPDEAEK	GYAYVEFENPDEAEK	880.886108398438	2	931.4003296	1	3500.78234202666	0.935403707441502	0.0966385601410372	0.0764102950395027	2.20346715328467	523.722998435861	1	1
sp|Q15287|RNPS1_HUMAN	GYAYVEFENPDEAEK	GYAYVEFENPDEAEK	880.886108398438	2	1078.46875	1	6229.77435269827	1	0.521209115895538	0.411255019623	2.20346715328467	416.920152433009	1	1
sp|Q15287|RNPS1_HUMAN	GYAYVEFENPDEAEK	GYAYVEFENPDEAEK	880.886108398438	2	1207.511353	1	6746.8661151709	1	0.665943397378735	0.511079004368269	2.20346715328467	512.500018745102	1	1
sp|Q15287|RNPS1_HUMAN	GYAYVEFENPDEAEK	GYAYVEFENPDEAEK	880.886108398438	2	1306.579712	1	4340.98014955415	0.935403707441502	0.407420817948886	0.133381161671365	2.20346715328467	703.739081282741	1	1
sp|Q15287|RNPS1_HUMAN	GYAYVEFENPDEAEK	GYAYVEFENPDEAEK	880.886108398438	2	1469.643066	1	1114.61611695814	0.00019852660889854	0.01	0.01	2.20346715328467	660.376172206582	1	1
sp|Q15287|RNPS1_HUMAN	MIDMPVER	MIDMPVER	495.740997314453	2	360.158783	1	19627.2630090913	0.827001544240496	0.818499712095689	0.802246632870207	2.20346715328467	3696.21244898453	1	1
sp|Q15287|RNPS1_HUMAN	MIDMPVER	MIDMPVER	495.740997314453	2	500.2827148	1	36999.624041026	0.935403707441502	0.89032125036148	0.889533843486364	2.20346715328467	5076.7572769769	1	1
sp|Q15287|RNPS1_HUMAN	MIDMPVER	MIDMPVER	495.740997314453	2	631.3231812	1	20962.1385291826	0.00019852660889854	0.859700772869586	0.828443965498406	2.20346715328467	12778.5679133086	1	1
sp|Q15287|RNPS1_HUMAN	MIDMPVER	MIDMPVER	495.740997314453	2	746.3501587	1	56664.41064148	1	0.94173013136826	0.921431128471468	2.20346715328467	4066.70583225846	1	1
sp|Q15287|RNPS1_HUMAN	MIDMPVER	MIDMPVER	495.740997314453	2	859.4342041	1	7879.90033451067	1	0.699707144818817	0.588007428722768	2.20346715328467	156.453304851801	1	1
sp|Q15287|RNPS1_HUMAN	MIDMPVER	MIDMPVER	495.740997314453	2	344.1638489	2	0	1E-05	0.01	0.01	2.20346715328467	1	1	1
sp|Q15287|RNPS1_HUMAN	MLPPPPMWR	MLPPPPMWR	562.790832519531	2	175.1189575	1	6592.4643716305	0.269232070713945	0.487804826592243	0.0541922484542312	2.20346715328467	1829.99979429345	1	1
sp|Q15287|RNPS1_HUMAN	MLPPPPMWR	MLPPPPMWR	562.790832519531	2	245.1318207	1	4001.31201804268	1E-05	0.126761853430651	0.111206279628488	2.20346715328467	5324.6414677165	1	1
sp|Q15287|RNPS1_HUMAN	MLPPPPMWR	MLPPPPMWR	562.790832519531	2	589.2915039	1	5556.84213754396	7.38562792311702E-13	0.266692116104786	0.22057168625841	2.20346715328467	5344.53276936499	1	1
sp|Q15287|RNPS1_HUMAN	MLPPPPMWR	MLPPPPMWR	562.790832519531	2	686.3442993	1	18800.8055565224	1	0.856945456252935	0.811631369481453	2.20346715328467	1680.42414041945	1	1
sp|Q15287|RNPS1_HUMAN	MLPPPPMWR	MLPPPPMWR	562.790832519531	2	783.3970337	1	12950.0344877173	1	0.813531088729027	0.74322811287072	2.20346715328467	244.755063586452	1	1
sp|Q15287|RNPS1_HUMAN	MLPPPPMWR	MLPPPPMWR	562.790832519531	2	880.4498291	1	14563.8994874759	0.827001544240496	0.829041365733523	0.767366399836955	2.20346715328467	2889.84518368637	1	1
sp|Q15287|RNPS1_HUMAN	NVTKDHIMEIFSTYGK	NVTKDHIMEIFSTYGK	471.489654541016	4	367.1976013	1	3995.19793232178	2.70038708443081E-10	0.169867080129661	0.103478615228428	2.20346715328467	3416.08899002231	1	1
sp|Q15287|RNPS1_HUMAN	NVTKDHIMEIFSTYGK	NVTKDHIMEIFSTYGK	471.489654541016	4	555.2772827	1	7668.89168488642	0.269232070713945	0.686041432520552	0.577686145404381	2.20346715328467	2413.84780435453	1	1
sp|Q15287|RNPS1_HUMAN	NVTKDHIMEIFSTYGK	NVTKDHIMEIFSTYGK	471.489654541016	4	695.3471069	1	2365.57818876562	0.0489566039820669	0.0358451897274042	0.0309575677200382	2.20346715328467	985.178143469415	1	1
sp|Q15287|RNPS1_HUMAN	NVTKDHIMEIFSTYGK	NVTKDHIMEIFSTYGK	471.489654541016	4	702.3457031	1	1869.48504845999	0.00442291501927824	0.0205019031348199	0.0182141112122077	2.20346715328467	866.025122780473	1	1
sp|Q15287|RNPS1_HUMAN	NVTKDHIMEIFSTYGK	NVTKDHIMEIFSTYGK	471.489654541016	4	1068.514282	1	1060.68227670043	0.0489566039820669	0.01	0.01	2.20346715328467	386.874807203748	1	1
sp|Q15287|RNPS1_HUMAN	NVTKDHIMEIFSTYGK	NVTKDHIMEIFSTYGK	471.489654541016	4	1181.598267	1	0	1E-05	0.01	0.01	2.20346715328467	1	1	1
sp|Q15365|PCBP1_HUMAN	AITIAGVPQSVTEC[CAM]VK	AITIAGVPQSVTECVK	836.950561523438	2	286.1761475	1	11657.743006256	1	0.718566251059734	0.195949678255526	2.20346715328467	995.559731341529	1	1
sp|Q15365|PCBP1_HUMAN	AITIAGVPQSVTEC[CAM]VK	AITIAGVPQSVTECVK	836.950561523438	2	626.387207	1	2323.4852427941	0.00442291501927824	0.0290083110236457	0.01	2.20346715328467	1176.00542828269	1	1
sp|Q15365|PCBP1_HUMAN	AITIAGVPQSVTEC[CAM]VK	AITIAGVPQSVTECVK	836.950561523438	2	1047.513916	1	52882.6810390112	1	0.916798435306913	0.8392024239826	2.20346715328467	5070.96802408628	1	1
sp|Q15365|PCBP1_HUMAN	AITIAGVPQSVTEC[CAM]VK	AITIAGVPQSVTECVK	836.950561523438	2	1146.582275	1	1015.65958932473	1E-05	0.01	0.01	2.20346715328467	2031.31917864945	1	1
sp|Q15365|PCBP1_HUMAN	AITIAGVPQSVTEC[CAM]VK	AITIAGVPQSVTECVK	836.950561523438	2	1203.60376	1	12911.5079640235	0.935403707441502	0.742985017361141	0.333723889913883	2.20346715328467	1805.43220352637	1	1
sp|Q15365|PCBP1_HUMAN	AITIAGVPQSVTEC[CAM]VK	AITIAGVPQSVTECVK	836.950561523438	2	1274.640869	1	8154.03673406236	1	0.602694261979729	0.0628804119470066	2.20346715328467	55.2559602880456	1	1
sp|Q15365|PCBP1_HUMAN	QIC[CAM]LVMLETLSQSPQGR	QICLVMLETLSQSPQGR	654.004516601563	3	544.2838135	1	8399.60201875289	0.935403707441502	0.615416361443891	0.0428960546438037	2.20346715328467	1336.57638480851	1	1
sp|Q15365|PCBP1_HUMAN	QIC[CAM]LVMLETLSQSPQGR	QICLVMLETLSQSPQGR	654.004516601563	3	745.3735352	1	3567.4254589988	1	0.0799355193727834	0.0104644861729117	2.20346715328467	358.835901703001	1	1
sp|Q15365|PCBP1_HUMAN	QIC[CAM]LVMLETLSQSPQGR	QICLVMLETLSQSPQGR	654.004516601563	3	759.3743896	1	15090.4672207042	1	0.77486755127629	0.192200749793009	2.20346715328467	1423.71039660769	1	1
sp|Q15365|PCBP1_HUMAN	QIC[CAM]LVMLETLSQSPQGR	QICLVMLETLSQSPQGR	654.004516601563	3	872.4584351	1	2743.26223269056	0.00442291501927824	0.0422455930640005	0.01	2.20346715328467	1300.94411695588	1	1
sp|Q15365|PCBP1_HUMAN	QIC[CAM]LVMLETLSQSPQGR	QICLVMLETLSQSPQGR	654.004516601563	3	987.5001831	1	1029.13009467686	2.70038708443081E-10	0.01	0.01	2.20346715328467	840.43606207432	1	1
sp|Q15365|PCBP1_HUMAN	QIC[CAM]LVMLETLSQSPQGR	QICLVMLETLSQSPQGR	654.004516601563	3	980.5031738	2	349.266634979331	0.00019852660889854	0.01	0.01	2.20346715328467	200.782690487027	1	1
sp|Q15365|PCBP1_HUMAN	QQSHFAMMHGGTGFAGIDSSSPEVK	QQSHFAMMHGGTGFAGIDSSSPEVK	652.299499511719	4	733.3726807	1	6618.07044922276	0.0489566039820669	0.492339297218944	0.198987767404912	2.20346715328467	2278.97732333545	1	1
sp|Q15365|PCBP1_HUMAN	QQSHFAMMHGGTGFAGIDSSSPEVK	QQSHFAMMHGGTGFAGIDSSSPEVK	652.299499511719	4	830.3613892	1	2592.38397496761	0.610946363346352	0.0374125222940234	0.01	2.20346715328467	557.697667993909	1	1
sp|Q15365|PCBP1_HUMAN	QQSHFAMMHGGTGFAGIDSSSPEVK	QQSHFAMMHGGTGFAGIDSSSPEVK	652.299499511719	4	848.3995972	1	14713.9350449457	1	0.769849317485943	0.665562659958696	2.20346715328467	142.802068712834	1	1
sp|Q15365|PCBP1_HUMAN	QQSHFAMMHGGTGFAGIDSSSPEVK	QQSHFAMMHGGTGFAGIDSSSPEVK	652.299499511719	4	961.4018555	1	748.646036246858	5.08607725504093E-07	0.01	0.01	2.20346715328467	515.152055162887	1	1
sp|Q15365|PCBP1_HUMAN	QQSHFAMMHGGTGFAGIDSSSPEVK	QQSHFAMMHGGTGFAGIDSSSPEVK	652.299499511719	4	1018.505127	1	555.871951166965	1E-05	0.01	0.01	2.20346715328467	1111.74390233393	1	1
sp|Q15365|PCBP1_HUMAN	QQSHFAMMHGGTGFAGIDSSSPEVK	QQSHFAMMHGGTGFAGIDSSSPEVK	652.299499511719	4	712.3071899	3	442.83260128287	0.269232070713945	0.01	0.01	2.20346715328467	147.451681326121	1	1
sp|Q15365|PCBP1_HUMAN	VMTIPYQPMPASSPVIC[CAM]AGGQDR	VMTIPYQPMPASSPVICAGGQDR	825.732482910156	3	876.399231	1	14280.0176192053	1	0.764109552015586	0.505432969245159	2.20346715328467	1048.068333794	1	1
sp|Q15365|PCBP1_HUMAN	VMTIPYQPMPASSPVIC[CAM]AGGQDR	VMTIPYQPMPASSPVICAGGQDR	825.732482910156	3	975.4676514	1	4512.2525218762	0.269232070713945	0.149091909201559	0.0220629196308419	2.20346715328467	1280.16409248323	1	1
sp|Q15365|PCBP1_HUMAN	VMTIPYQPMPASSPVIC[CAM]AGGQDR	VMTIPYQPMPASSPVICAGGQDR	825.732482910156	3	1061.515869	1	1590.92608705666	5.08607725504093E-07	0.0125381508870246	0.01	2.20346715328467	1144.39031955772	1	1
sp|Q15365|PCBP1_HUMAN	VMTIPYQPMPASSPVIC[CAM]AGGQDR	VMTIPYQPMPASSPVICAGGQDR	825.732482910156	3	1246.584473	1	3546.06646221964	0.610946363346352	0.0779446080517682	0.014129816398857	2.20346715328467	890.426856116834	1	1
sp|Q15365|PCBP1_HUMAN	VMTIPYQPMPASSPVIC[CAM]AGGQDR	VMTIPYQPMPASSPVICAGGQDR	825.732482910156	3	1414.674316	1	8941.27500536946	0.269232070713945	0.639480182337746	0.104180999226676	2.20346715328467	2560.82193833506	1	1
sp|Q15365|PCBP1_HUMAN	VMTIPYQPMPASSPVIC[CAM]AGGQDR	VMTIPYQPMPASSPVICAGGQDR	825.732482910156	3	1072.516846	2	16486.3125743002	1	0.790828897067147	0.648439067784311	2.20346715328467	1910.55706963298	1	1
sp|Q15365|PCBP1_HUMAN	VMTIPYQ[Dea]PMPASSPVIC[CAM]AGGQDR	VMTIPYQPMPASSPVICAGGQDR	826.060485839844	3	876.399231	1	15020.9132335769	1	0.773717265913737	0.0722880455317179	2.20346715328467	433.722894949065	1	1
sp|Q15365|PCBP1_HUMAN	VMTIPYQ[Dea]PMPASSPVIC[CAM]AGGQDR	VMTIPYQPMPASSPVICAGGQDR	826.060485839844	3	975.4676514	1	4512.2525218762	0.269232070713945	0.149091909201559	0.01	2.20346715328467	1280.16409248323	1	1
sp|Q15365|PCBP1_HUMAN	VMTIPYQ[Dea]PMPASSPVIC[CAM]AGGQDR	VMTIPYQPMPASSPVICAGGQDR	826.060485839844	3	1072.520386	1	16203.2872296452	0.935403707441502	0.787880908498751	0.187564437336218	2.20346715328467	2298.31111988099	1	1
sp|Q15365|PCBP1_HUMAN	VMTIPYQ[Dea]PMPASSPVIC[CAM]AGGQDR	VMTIPYQPMPASSPVICAGGQDR	826.060485839844	3	1317.621582	1	1331.97573889727	0.827001544240496	0.01	0.01	2.20346715328467	258.316914494527	1	1
sp|Q15365|PCBP1_HUMAN	VMTIPYQ[Dea]PMPASSPVIC[CAM]AGGQDR	VMTIPYQPMPASSPVICAGGQDR	826.060485839844	3	1414.674316	1	8941.27500536946	0.269232070713945	0.639480182337746	0.0249432254322517	2.20346715328467	2560.82193833506	1	1
sp|Q15365|PCBP1_HUMAN	VMTIPYQ[Dea]PMPASSPVIC[CAM]AGGQDR	VMTIPYQPMPASSPVICAGGQDR	826.060485839844	3	1151.53125	2	566.132117389071	1E-05	0.01	0.01	2.20346715328467	703.755958925316	1	1
sp|Q15365|PCBP1_HUMAN	[PGQ]-QQSHFAMMHGGTGFAGIDSSSPEVK	QQSHFAMMHGGTGFAGIDSSSPEVK	863.721435546875	3	944.3753052	1	287.192163674263	0.610946363346352	0.01	0.01	2.20346715328467	64.2846332309214	1	1
sp|Q15365|PCBP1_HUMAN	[PGQ]-QQSHFAMMHGGTGFAGIDSSSPEVK	QQSHFAMMHGGTGFAGIDSSSPEVK	863.721435546875	3	1018.505127	1	1508.60932014392	1E-05	0.0101807074254845	0.01	2.20346715328467	2713.60469539571	1	1
sp|Q15365|PCBP1_HUMAN	[PGQ]-QQSHFAMMHGGTGFAGIDSSSPEVK	QQSHFAMMHGGTGFAGIDSSSPEVK	863.721435546875	3	1138.455688	1	138.698113735361	1E-05	0.01	0.01	2.20346715328467	218.065008722069	1	1
sp|Q15365|PCBP1_HUMAN	[PGQ]-QQSHFAMMHGGTGFAGIDSSSPEVK	QQSHFAMMHGGTGFAGIDSSSPEVK	863.721435546875	3	1236.610718	1	182.24916722865	0.610946363346352	0.01	0.01	2.20346715328467	40.161566430092	1	1
sp|Q15365|PCBP1_HUMAN	[PGQ]-QQSHFAMMHGGTGFAGIDSSSPEVK	QQSHFAMMHGGTGFAGIDSSSPEVK	863.721435546875	3	1293.63208	1	102.888433738205	0.00442291501927824	0.01	0.01	2.20346715328467	55.5623795096497	1	1
sp|Q15365|PCBP1_HUMAN	[PGQ]-QQSHFAMMHGGTGFAGIDSSSPEVK	QQSHFAMMHGGTGFAGIDSSSPEVK	863.721435546875	3	1063.487671	2	2151.41564826785	1E-05	0.0259781299841583	0.01	2.20346715328467	3968.28226403685	1	1
sp|Q15366|PCBP2_HUMAN	AITIAGIPQSIIEC[CAM]VK	AITIAGIPQSIIECVK	856.984375	2	406.211853	1	1187.8679086769	2.70038708443081E-10	0.01	0.01	2.20346715328467	982.343381662813	1	1
sp|Q15366|PCBP2_HUMAN	AITIAGIPQSIIEC[CAM]VK	AITIAGIPQSIIECVK	856.984375	2	527.3187866	1	1462.99888170028	1E-05	0.0105042444265299	0.01	2.20346715328467	2636.95340137091	1	1
sp|Q15366|PCBP2_HUMAN	AITIAGIPQSIIEC[CAM]VK	AITIAGIPQSIIECVK	856.984375	2	1073.565918	1	8528.14783124572	1E-05	0.626404700343873	0.579048830831638	2.20346715328467	10940.3215933113	1	1
sp|Q15366|PCBP2_HUMAN	AITIAGIPQSIIEC[CAM]VK	AITIAGIPQSIIECVK	856.984375	2	1186.650024	1	395.08309416572	1E-05	0.01	0.01	2.20346715328467	591.28420434745	1	1
sp|Q15366|PCBP2_HUMAN	AITIAGIPQSIIEC[CAM]VK	AITIAGIPQSIIECVK	856.984375	2	1427.792603	1	180.126718207044	1E-05	0.01	0.01	2.20346715328467	360.253436414088	1	1
sp|Q15366|PCBP2_HUMAN	AITIAGIPQSIIEC[CAM]VK	AITIAGIPQSIIECVK	856.984375	2	622.3393555	2	561.192015546278	1E-05	0.01	0.01	2.20346715328467	938.924656870053	1	1
sp|Q15366|PCBP2_HUMAN	IITLAGPTNAIFK	IITLAGPTNAIFK	679.90576171875	2	407.2652893	1	4948.15990623629	0.00442291501927824	0.189237886649139	0.01	2.20346715328467	2589.4190938364	1	1
sp|Q15366|PCBP2_HUMAN	IITLAGPTNAIFK	IITLAGPTNAIFK	679.90576171875	2	512.3442383	1	2916.35508857954	5.08607725504093E-07	0.0482167853894908	0.0175216174744848	2.20346715328467	2255.21870163947	1	1
sp|Q15366|PCBP2_HUMAN	IITLAGPTNAIFK	IITLAGPTNAIFK	679.90576171875	2	847.4672241	1	55298.8007473169	5.08607725504093E-07	0.919281900245354	0.869301456967365	2.20346715328467	41623.7364352581	1	1
sp|Q15366|PCBP2_HUMAN	IITLAGPTNAIFK	IITLAGPTNAIFK	679.90576171875	2	918.5043335	1	29700.1261929296	0.935403707441502	0.868878296360083	0.845250693997178	2.20346715328467	4711.62632236206	1	1
sp|Q15366|PCBP2_HUMAN	IITLAGPTNAIFK	IITLAGPTNAIFK	679.90576171875	2	1031.588379	1	4059.12614115072	1E-05	0.304524841551046	0.117941867705707	2.20346715328467	8118.25228230145	1	1
sp|Q15366|PCBP2_HUMAN	IITLAGPTNAIFK	IITLAGPTNAIFK	679.90576171875	2	1132.636108	1	18216.2931038048	1	0.807099612243116	0.774265496987957	2.20346715328467	1564.30690436721	1	1
sp|Q15366|PCBP2_HUMAN	LVVPASQC[CAM]GSLIGK	LVVPASQCGSLIGK	714.897583007813	2	734.3865356	1	4146.25365833384	0.0489566039820669	0.115711682400161	0.0769622569491492	2.20346715328467	1679.16853837074	1	1
sp|Q15366|PCBP2_HUMAN	LVVPASQC[CAM]GSLIGK	LVVPASQCGSLIGK	714.897583007813	2	862.4451294	1	751.981447158821	1E-05	0.01	0.01	2.20346715328467	1503.96289431764	1	1
sp|Q15366|PCBP2_HUMAN	LVVPASQC[CAM]GSLIGK	LVVPASQCGSLIGK	714.897583007813	2	949.4771118	1	10091.7367857304	0.827001544240496	0.678954756055045	0.500844580136732	2.20346715328467	1786.64325479669	1	1
sp|Q15366|PCBP2_HUMAN	LVVPASQC[CAM]GSLIGK	LVVPASQCGSLIGK	714.897583007813	2	1020.514282	1	5693.42743350293	0.0489566039820669	0.295542433718949	0.106684605318543	2.20346715328467	2142.32009866665	1	1
sp|Q15366|PCBP2_HUMAN	LVVPASQC[CAM]GSLIGK	LVVPASQCGSLIGK	714.897583007813	2	1117.567017	1	38101.7282812534	1	0.89183438769229	0.870835761558197	2.20346715328467	2966.73895877727	1	1
sp|Q15366|PCBP2_HUMAN	LVVPASQC[CAM]GSLIGK	LVVPASQCGSLIGK	714.897583007813	2	1216.635376	1	3407.50432230236	0.827001544240496	0.0716245858266224	0.0390506775403653	2.20346715328467	670.662086729823	1	1
sp|Q15404|RSU1_HUMAN	HLN[Dea]LGMNR	HLNLGMNR	478.242553710938	2	175.1189575	1	7019.9283808518	1E-05	0.519309184902866	0.01	2.20346715328467	14039.8567617036	1	1
sp|Q15404|RSU1_HUMAN	HLN[Dea]LGMNR	HLNLGMNR	478.242553710938	2	366.1771851	1	10156.0901190513	1E-05	0.686752396001783	0.0722519803599114	2.20346715328467	18877.2492109507	1	1
sp|Q15404|RSU1_HUMAN	HLN[Dea]LGMNR	HLNLGMNR	478.242553710938	2	420.2023621	1	14911.4620629467	1E-05	0.776742890623612	0.751369821180964	2.20346715328467	29186.5157779769	1	1
sp|Q15404|RSU1_HUMAN	HLN[Dea]LGMNR	HLNLGMNR	478.242553710938	2	477.2238159	1	116350.957307758	1E-05	0.960860049604976	0.930372107915664	2.20346715328467	220911.19369927	1	1
sp|Q15404|RSU1_HUMAN	HLN[Dea]LGMNR	HLNLGMNR	478.242553710938	2	590.3079224	1	0	1E-05	0.01	0.01	2.20346715328467	1	1	1
sp|Q15404|RSU1_HUMAN	HLN[Dea]LGMNR	HLNLGMNR	478.242553710938	2	667.3231812	1	532.491635866024	1E-05	0.01	0.01	2.20346715328467	1064.98327173205	1	1
sp|Q15424|SAFB1_HUMAN	AIEDEGGNPDEIEITSEGNKK	AIEDEGGNPDEIEITSEGNKK	749.020385742188	3	763.3944702	1	8831.31023295641	1	0.704698056401474	0.633493032182052	2.20346715328467	532.833107697019	1	1
sp|Q15424|SAFB1_HUMAN	AIEDEGGNPDEIEITSEGNKK	AIEDEGGNPDEIEITSEGNKK	749.020385742188	3	876.4785156	1	6046.71680345763	1	0.522571336745184	0.367601604660156	2.20346715328467	462.885833770386	1	1
sp|Q15424|SAFB1_HUMAN	AIEDEGGNPDEIEITSEGNKK	AIEDEGGNPDEIEITSEGNKK	749.020385742188	3	1005.521118	1	7869.7233304617	1	0.699132444253371	0.587894909332696	2.20346715328467	527.201469012603	1	1
sp|Q15424|SAFB1_HUMAN	AIEDEGGNPDEIEITSEGNKK	AIEDEGGNPDEIEITSEGNKK	749.020385742188	3	1118.605225	1	4189.12850512248	0.827001544240496	0.158394108468858	0.121207490315404	2.20346715328467	789.532725181263	1	1
sp|Q15424|SAFB1_HUMAN	AIEDEGGNPDEIEITSEGNKK	AIEDEGGNPDEIEITSEGNKK	749.020385742188	3	1127.44873	1	373.173860320355	0.0489566039820669	0.01	0.01	2.20346715328467	156.90296157301	1	1
sp|Q15424|SAFB1_HUMAN	AIEDEGGNPDEIEITSEGNKK	AIEDEGGNPDEIEITSEGNKK	749.020385742188	3	1459.727539	1	6833.73958784196	1	0.641393493007754	0.517418151164376	2.20346715328467	372.593309879422	1	1
sp|Q15424|SAFB1_HUMAN	LAEEEDLFDSAHPEEGDLDLASESTAHAQSSK	LAEEEDLFDSAHPEEGDLDLASESTAHAQSSK	857.886657714844	4	916.4483032	1	305.205919075484	1	0.5611441569562	0.01	2.20346715328467	33.0358274566122	1	1
sp|Q15424|SAFB1_HUMAN	LAEEEDLFDSAHPEEGDLDLASESTAHAQSSK	LAEEEDLFDSAHPEEGDLDLASESTAHAQSSK	857.886657714844	4	1132.522949	1	0	1E-05	0.679753671836507	0.01	2.20346715328467	1	1	1
sp|Q15424|SAFB1_HUMAN	LAEEEDLFDSAHPEEGDLDLASESTAHAQSSK	LAEEEDLFDSAHPEEGDLDLASESTAHAQSSK	857.886657714844	4	1203.560059	1	0	1E-05	0.331903017321399	0.01	2.20346715328467	1	1	1
sp|Q15424|SAFB1_HUMAN	LAEEEDLFDSAHPEEGDLDLASESTAHAQSSK	LAEEEDLFDSAHPEEGDLDLASESTAHAQSSK	857.886657714844	4	1316.644043	1	104.978411287412	0.610946363346352	0.022075613283516	0.01	2.20346715328467	23.0897244015062	1	1
sp|Q15424|SAFB1_HUMAN	LAEEEDLFDSAHPEEGDLDLASESTAHAQSSK	LAEEEDLFDSAHPEEGDLDLASESTAHAQSSK	857.886657714844	4	1431.671021	1	55.8969142174241	0.00442291501927824	0.01	0.01	2.20346715328467	25.8254313973653	1	1
sp|Q15424|SAFB1_HUMAN	LAEEEDLFDSAHPEEGDLDLASESTAHAQSSK	LAEEEDLFDSAHPEEGDLDLASESTAHAQSSK	857.886657714844	4	877.0598145	3	89.3487228972193	0.00019852660889854	0.01	0.01	2.20346715328467	55.8282153544523	1	1
sp|Q15424|SAFB1_HUMAN	NFWVSGLSSTTR	NFWVSGLSSTTR	677.841125488281	2	721.3839111	1	7663.10692404567	0.0489566039820669	0.702397565996488	0.573670626263222	2.20346715328467	2744.42573621323	1	1
sp|Q15424|SAFB1_HUMAN	NFWVSGLSSTTR	NFWVSGLSSTTR	677.841125488281	2	804.4039307	1	0	1E-05	0.01	0.01	2.20346715328467	1	1	1
sp|Q15424|SAFB1_HUMAN	NFWVSGLSSTTR	NFWVSGLSSTTR	677.841125488281	2	808.4158936	1	32235.7995930225	1	0.909032549054123	0.876704990408253	2.20346715328467	2841.45855208672	1	1
sp|Q15424|SAFB1_HUMAN	NFWVSGLSSTTR	NFWVSGLSSTTR	677.841125488281	2	891.4359131	1	0	1E-05	0.0231803507069577	0.01	2.20346715328467	1	1	1
sp|Q15424|SAFB1_HUMAN	NFWVSGLSSTTR	NFWVSGLSSTTR	677.841125488281	2	907.484314	1	20465.8635650913	0.935403707441502	0.87019131677204	0.823890378156975	2.20346715328467	3062.59933969146	1	1
sp|Q15424|SAFB1_HUMAN	NFWVSGLSSTTR	NFWVSGLSSTTR	677.841125488281	2	1093.563599	1	12749.2274426382	0.935403707441502	0.815818688182177	0.739293883329285	2.20346715328467	2185.37055554267	1	1
sp|Q15424|SAFB1_HUMAN	SEPVKEESSELEQPFAQDTSSVGPDR	SEPVKEESSELEQPFAQDTSSVGPDR	950.108825683594	3	670.3406372	1	179.048982592699	5.08607725504093E-07	0.01	0.01	2.20346715328467	130.505417148403	1	1
sp|Q15424|SAFB1_HUMAN	SEPVKEESSELEQPFAQDTSSVGPDR	SEPVKEESSELEQPFAQDTSSVGPDR	950.108825683594	3	886.4152832	1	342.298137377933	0.00442291501927824	0.01	0.01	2.20346715328467	169.723755338494	1	1
sp|Q15424|SAFB1_HUMAN	SEPVKEESSELEQPFAQDTSSVGPDR	SEPVKEESSELEQPFAQDTSSVGPDR	950.108825683594	3	1061.48584	1	997.348887697156	1	0.0183811892924819	0.01	2.20346715328467	58.8657409319976	1	1
sp|Q15424|SAFB1_HUMAN	SEPVKEESSELEQPFAQDTSSVGPDR	SEPVKEESSELEQPFAQDTSSVGPDR	950.108825683594	3	1132.522949	1	1017.6613145852	0.00442291501927824	0.0242809113827854	0.01	2.20346715328467	527.919206698566	1	1
sp|Q15424|SAFB1_HUMAN	SEPVKEESSELEQPFAQDTSSVGPDR	SEPVKEESSELEQPFAQDTSSVGPDR	950.108825683594	3	1279.591309	1	525.477897831511	2.70038708443081E-10	0.01	0.01	2.20346715328467	440.718955629778	1	1
sp|Q15424|SAFB1_HUMAN	SEPVKEESSELEQPFAQDTSSVGPDR	SEPVKEESSELEQPFAQDTSSVGPDR	950.108825683594	3	1472.675049	1	183.950546324114	1E-05	0.01	0.01	2.20346715328467	367.901092648227	1	1
sp|Q15424|SAFB1_HUMAN	SEPVKEESSELEQ[Dea]PFAQDTSSVGPDR	SEPVKEESSELEQPFAQDTSSVGPDR	950.436828613281	3	818.4002686	1	172.262092652665	0.00442291501927824	0.01	0.01	2.20346715328467	82.7747078166568	1	1
sp|Q15424|SAFB1_HUMAN	SEPVKEESSELEQ[Dea]PFAQDTSSVGPDR	SEPVKEESSELEQPFAQDTSSVGPDR	950.436828613281	3	886.4152832	1	300.880314530576	1E-05	0.01	0.01	2.20346715328467	486.082948250117	1	1
sp|Q15424|SAFB1_HUMAN	SEPVKEESSELEQ[Dea]PFAQDTSSVGPDR	SEPVKEESSELEQPFAQDTSSVGPDR	950.436828613281	3	1061.48584	1	94.2207664367638	1	0.0183811892924819	0.01	2.20346715328467	3.69516192865572	1	1
sp|Q15424|SAFB1_HUMAN	SEPVKEESSELEQ[Dea]PFAQDTSSVGPDR	SEPVKEESSELEQPFAQDTSSVGPDR	950.436828613281	3	1132.522949	1	42.515018261199	1E-05	0.0242809113827854	0.01	2.20346715328467	85.030036522398	1	1
sp|Q15424|SAFB1_HUMAN	SEPVKEESSELEQ[Dea]PFAQDTSSVGPDR	SEPVKEESSELEQPFAQDTSSVGPDR	950.436828613281	3	1279.591309	1	72.0839441057001	1E-05	0.01	0.01	2.20346715328467	144.1678882114	1	1
sp|Q15424|SAFB1_HUMAN	SEPVKEESSELEQ[Dea]PFAQDTSSVGPDR	SEPVKEESSELEQPFAQDTSSVGPDR	950.436828613281	3	688.8256836	2	87.9164047896958	1E-05	0.01	0.01	2.20346715328467	175.832809579392	1	1
sp|Q15560|TCEA2_HUMAN	MGKEEEIAR	MGKEEEIAR	531.766052246094	2	246.1560669	1	8331.3424706463	0.827001544240496	0.610484770547888	0.328722845141616	2.20346715328467	1628.08744889838	1	1
sp|Q15560|TCEA2_HUMAN	MGKEEEIAR	MGKEEEIAR	531.766052246094	2	359.2401428	1	7495.96241496859	0.269232070713945	0.563863923981592	0.548278019009125	2.20346715328467	1973.93950360551	1	1
sp|Q15560|TCEA2_HUMAN	MGKEEEIAR	MGKEEEIAR	531.766052246094	2	617.3253174	1	0	1E-05	0.01	0.01	2.20346715328467	1	1	1
sp|Q15560|TCEA2_HUMAN	MGKEEEIAR	MGKEEEIAR	531.766052246094	2	746.3679199	1	14788.5036807677	1	0.770648663098071	0.715510467888025	2.20346715328467	995.331696262554	1	1
sp|Q15560|TCEA2_HUMAN	MGKEEEIAR	MGKEEEIAR	531.766052246094	2	817.3760376	1	0	1E-05	0.01	0.01	2.20346715328467	1	1	1
sp|Q15637|SF01_HUMAN	ILRPWQSSETR	ILRPWQSSETR	458.249237060547	3	492.2412415	1	7590.24616905046	2.70038708443081E-10	0.575893035472972	0.462696788206808	2.20346715328467	6474.0478959261	1	1
sp|Q15637|SF01_HUMAN	ILRPWQSSETR	ILRPWQSSETR	458.249237060547	3	666.4085693	1	945.093557292944	1E-05	0.13392439519594	0.01	2.20346715328467	1335.28541320674	1	1
sp|Q15637|SF01_HUMAN	ILRPWQSSETR	ILRPWQSSETR	458.249237060547	3	794.4671631	1	341.49677107598	7.38562792311702E-13	0.0124554204563577	0.01	2.20346715328467	353.428003188326	1	1
sp|Q15637|SF01_HUMAN	ILRPWQSSETR	ILRPWQSSETR	458.249237060547	3	990.4639282	1	1485.43915104554	0.00019852660889854	0.0108258816762708	0.0105449420256044	2.20346715328467	945.444874525601	1	1
sp|Q15637|SF01_HUMAN	ILRPWQSSETR	ILRPWQSSETR	458.249237060547	3	1146.565063	1	267.806011198505	5.08607725504093E-07	0.01	0.01	2.20346715328467	191.650878121441	1	1
sp|Q15637|SF01_HUMAN	ILRPWQSSETR	ILRPWQSSETR	458.249237060547	3	1259.64917	1	70.0059911584739	1E-05	0.01	0.01	2.20346715328467	140.011982316948	1	1
sp|Q15637|SF01_HUMAN	MATGANATPLDFPS[Pho]KK	MATGANATPLDFPSKK	864.904968261719	2	686.3273315	1	749.347399993307	1E-05	0.01	0.01	2.20346715328467	1141.16921399192	1	1
sp|Q15637|SF01_HUMAN	MATGANATPLDFPS[Pho]KK	MATGANATPLDFPSKK	864.904968261719	2	801.354248	1	700.366947390105	1E-05	0.01	0.01	2.20346715328467	1124.5188548423	1	1
sp|Q15637|SF01_HUMAN	MATGANATPLDFPS[Pho]KK	MATGANATPLDFPSKK	864.904968261719	2	815.3716431	1	79.6706654085834	1E-05	0.01	0.01	2.20346715328467	159.341330817167	1	1
sp|Q15637|SF01_HUMAN	MATGANATPLDFPS[Pho]KK	MATGANATPLDFPSKK	864.904968261719	2	928.4556885	1	0	1E-05	0.01	0.01	2.20346715328467	1	1	1
sp|Q15637|SF01_HUMAN	MATGANATPLDFPS[Pho]KK	MATGANATPLDFPSKK	864.904968261719	2	1368.655884	1	1538.35880697343	1E-05	0.0106854116626027	0.01	2.20346715328467	2836.9786391305	1	1
sp|Q15637|SF01_HUMAN	MATGANATPLDFPS[Pho]KK	MATGANATPLDFPSKK	864.904968261719	2	506.249176	2	776.564694677714	1E-05	0.01	0.01	2.20346715328467	1553.12938935543	1	1
sp|Q15637|SF01_HUMAN	QGIE[Dhy]TPEDQNDLRK	QGIETPEDQNDLRK	542.26904296875	3	645.3678589	1	1554.69325302122	0.00019852660889854	0.0723238632488211	0.0117985591147881	2.20346715328467	891.565415500464	1	1
sp|Q15637|SF01_HUMAN	QGIE[Dhy]TPEDQNDLRK	QGIETPEDQNDLRK	542.26904296875	3	773.4264526	1	1062.39542585419	1E-05	0.0224048003611604	0.01	2.20346715328467	1963.42774388996	1	1
sp|Q15637|SF01_HUMAN	QGIE[Dhy]TPEDQNDLRK	QGIETPEDQNDLRK	542.26904296875	3	888.4533691	1	1517.7643180102	1E-05	0.0311718267604533	0.0115711409064773	2.20346715328467	2961.73529332221	1	1
sp|Q15637|SF01_HUMAN	QGIE[Dhy]TPEDQNDLRK	QGIETPEDQNDLRK	542.26904296875	3	1114.548706	1	1188.86593138131	1E-05	0.0122455587323464	0.01	2.20346715328467	1630.29649317636	1	1
sp|Q15637|SF01_HUMAN	QGIE[Dhy]TPEDQNDLRK	QGIETPEDQNDLRK	542.26904296875	3	1215.596436	1	37.6679868312857	1E-05	0.01	0.01	2.20346715328467	75.3359736625713	1	1
sp|Q15637|SF01_HUMAN	QGIE[Dhy]TPEDQNDLRK	QGIETPEDQNDLRK	542.26904296875	3	663.8178711	2	1309.29077755852	7.38562792311702E-13	0.0136406861583343	0.01	2.20346715328467	1288.64427309522	1	1
sp|Q15637|SF01_HUMAN	[1Ac]-ATGANATPLDFPSK	ATGANATPLDFPSK	716.359375	2	331.1976013	1	7689.52441282829	0.00442291501927824	0.579944762573754	0.305835903524413	2.20346715328467	3915.83703861829	1	1
sp|Q15637|SF01_HUMAN	[1Ac]-ATGANATPLDFPSK	ATGANATPLDFPSK	716.359375	2	629.2889404	1	183.809134571097	0.827001544240496	0.0169600189353899	0.01	2.20346715328467	37.1727382851455	1	1
sp|Q15637|SF01_HUMAN	[1Ac]-ATGANATPLDFPSK	ATGANATPLDFPSK	716.359375	2	803.4298096	1	9452.83659471167	0.269232070713945	0.658851771791044	0.640305313863619	2.20346715328467	3204.2334711567	1	1
sp|Q15637|SF01_HUMAN	[1Ac]-ATGANATPLDFPSK	ATGANATPLDFPSK	716.359375	2	904.477478	1	4431.11188839556	0.00442291501927824	0.187015725801241	0.142936461492717	2.20346715328467	2401.39312712689	1	1
sp|Q15637|SF01_HUMAN	[1Ac]-ATGANATPLDFPSK	ATGANATPLDFPSK	716.359375	2	954.4526978	1	279.69937921447	0.00442291501927824	0.01	0.01	2.20346715328467	141.297639681848	1	1
sp|Q15637|SF01_HUMAN	[1Ac]-ATGANATPLDFPSK	ATGANATPLDFPSK	716.359375	2	1089.557495	1	3044.80402068108	1	0.240269376324751	0.0542774227574706	2.20346715328467	365.81835379654	1	1
sp|Q15678|PTN14_HUMAN	[PGQ]-QKMAGLEAQK	QKMAGLEAQK	543.784240722656	2	442.211853	1	6231.21562940847	0.269232070713945	0.766982563209049	0.414982227609987	2.20346715328467	1648.61099774346	1	1
sp|Q15678|PTN14_HUMAN	[PGQ]-QKMAGLEAQK	QKMAGLEAQK	543.784240722656	2	499.2333374	1	5301.6186613567	1E-05	0.827729294119825	0.220906987546366	2.20346715328467	10603.2373227134	1	1
sp|Q15678|PTN14_HUMAN	[PGQ]-QKMAGLEAQK	QKMAGLEAQK	543.784240722656	2	645.3566284	1	8354.57372340803	1	0.788727015448474	0.612598197936596	2.20346715328467	114.075794943659	1	1
sp|Q15678|PTN14_HUMAN	[PGQ]-QKMAGLEAQK	QKMAGLEAQK	543.784240722656	2	847.4342041	1	15019.0758034525	1	0.834288430677231	0.773773139979025	2.20346715328467	91.7727892384446	1	1
sp|Q15678|PTN14_HUMAN	[PGQ]-QKMAGLEAQK	QKMAGLEAQK	543.784240722656	2	975.5291748	1	7309.0792044009	0.935403707441502	0.737284210608593	0.552141934106876	2.20346715328467	1207.89323363633	1	1
sp|Q15678|PTN14_HUMAN	[PGQ]-QKMAGLEAQK	QKMAGLEAQK	543.784240722656	2	371.1836243	2	552.340209098084	7.38562792311702E-13	0.0418130265289639	0.01	2.20346715328467	566.190767545582	1	1
sp|Q15691|MARE1_HUMAN	NIELIC[CAM]QENEGENDPVLQR	NIELICQENEGENDPVLQR	757.362121582031	3	612.3827515	1	16739.3203243653	0.827001544240496	0.793561360060192	0.7863404644789	2.20346715328467	3063.64763477976	1	1
sp|Q15691|MARE1_HUMAN	NIELIC[CAM]QENEGENDPVLQR	NIELICQENEGENDPVLQR	757.362121582031	3	841.4526367	1	1886.97008331901	0.00019852660889854	0.0658119919006597	0.0186697273498128	2.20346715328467	1106.67825484992	1	1
sp|Q15691|MARE1_HUMAN	NIELIC[CAM]QENEGENDPVLQR	NIELICQENEGENDPVLQR	757.362121582031	3	970.4952393	1	974.669767798359	1E-05	0.01	0.01	2.20346715328467	1949.33953559672	1	1
sp|Q15691|MARE1_HUMAN	NIELIC[CAM]QENEGENDPVLQR	NIELICQENEGENDPVLQR	757.362121582031	3	1027.516724	1	3739.72444632848	1	0.0898099157101005	0.0764167516176949	2.20346715328467	177.435081220211	1	1
sp|Q15691|MARE1_HUMAN	NIELIC[CAM]QENEGENDPVLQR	NIELICQENEGENDPVLQR	757.362121582031	3	1270.602173	1	599.578866418306	0.00019852660889854	0.01	0.01	2.20346715328467	357.894681410949	1	1
sp|Q15691|MARE1_HUMAN	NIELIC[CAM]QENEGENDPVLQR	NIELICQENEGENDPVLQR	757.362121582031	3	957.4547119	2	551.16944961047	0.610946363346352	0.01	0.01	2.20346715328467	118.772503312964	1	1
sp|Q15691|MARE1_HUMAN	NIELIC[CAM]QENEGEN[Dea]DPVLQR	NIELICQENEGENDPVLQR	757.690124511719	3	357.1768494	1	76.4357167904032	1E-05	0.499719421960256	0.01	2.20346715328467	152.871433580806	1	1
sp|Q15691|MARE1_HUMAN	NIELIC[CAM]QENEGEN[Dea]DPVLQR	NIELICQENEGENDPVLQR	757.690124511719	3	612.3827515	1	1170.01901343228	0.827001544240496	0.617818289228728	0.01	2.20346715328467	240.822186809647	1	1
sp|Q15691|MARE1_HUMAN	NIELIC[CAM]QENEGEN[Dea]DPVLQR	NIELICQENEGENDPVLQR	757.690124511719	3	842.4366455	1	103.210272917379	1E-05	0.0101244798207749	0.01	2.20346715328467	206.420545834758	1	1
sp|Q15691|MARE1_HUMAN	NIELIC[CAM]QENEGEN[Dea]DPVLQR	NIELICQENEGENDPVLQR	757.690124511719	3	1243.562378	1	234.275632226056	0.935403707441502	0.01	0.01	2.20346715328467	31.2359466137791	1	1
sp|Q15691|MARE1_HUMAN	NIELIC[CAM]QENEGEN[Dea]DPVLQR	NIELICQENEGENDPVLQR	757.690124511719	3	1271.586182	1	242.148085949421	5.08607725504093E-07	0.01	0.01	2.20346715328467	189.269037979054	1	1
sp|Q15691|MARE1_HUMAN	NIELIC[CAM]QENEGEN[Dea]DPVLQR	NIELICQENEGENDPVLQR	757.690124511719	3	1528.687378	1	70.0493778091062	1E-05	0.01	0.01	2.20346715328467	78.6627551005844	1	1
sp|Q15691|MARE1_HUMAN	QGQETAVAPSLVAPALNKPK	QGQETAVAPSLVAPALNKPK	673.712646484375	3	838.5145264	1	8000.4554926982	1	0.595108425028867	0.54081013059709	2.20346715328467	692.904068514086	1	1
sp|Q15691|MARE1_HUMAN	QGQETAVAPSLVAPALNKPK	QGQETAVAPSLVAPALNKPK	673.712646484375	3	882.4315796	1	1347.1276125267	5.08607725504093E-07	0.01	0.01	2.20346715328467	1000.68908430488	1	1
sp|Q15691|MARE1_HUMAN	QGQETAVAPSLVAPALNKPK	QGQETAVAPSLVAPALNKPK	673.712646484375	3	937.5829468	1	3750.37086475026	0.610946363346352	0.0896978479325559	0.0461282798322497	2.20346715328467	870.456483793488	1	1
sp|Q15691|MARE1_HUMAN	QGQETAVAPSLVAPALNKPK	QGQETAVAPSLVAPALNKPK	673.712646484375	3	1082.547607	1	1555.76660672645	0.0489566039820669	0.0117603116569439	0.01	2.20346715328467	629.271100230283	1	1
sp|Q15691|MARE1_HUMAN	QGQETAVAPSLVAPALNKPK	QGQETAVAPSLVAPALNKPK	673.712646484375	3	1234.751831	1	2670.9796872543	1	0.0434536748154138	0.0403805789977068	2.20346715328467	272.341361456999	1	1
sp|Q15691|MARE1_HUMAN	QGQETAVAPSLVAPALNKPK	QGQETAVAPSLVAPALNKPK	673.712646484375	3	767.4171753	2	2674.73702854982	1	0.0404323390197709	0.012002215006735	2.20346715328467	83.5453915139606	1	1
sp|Q15691|MARE1_HUMAN	QGQ[Dea]ETAVAPSLVAPALNKPK	QGQETAVAPSLVAPALNKPK	674.040649414063	3	767.477417	1	15820.086721257	1	0.783318630742017	0.749681159725191	2.20346715328467	171.765283646306	1	1
sp|Q15691|MARE1_HUMAN	QGQ[Dea]ETAVAPSLVAPALNKPK	QGQETAVAPSLVAPALNKPK	674.040649414063	3	838.5145264	1	8000.4554926982	1	0.595108425028867	0.54081013059709	2.20346715328467	692.904068514086	1	1
sp|Q15691|MARE1_HUMAN	QGQ[Dea]ETAVAPSLVAPALNKPK	QGQETAVAPSLVAPALNKPK	674.040649414063	3	1083.531738	1	164.070053260924	1E-05	0.01	0.01	2.20346715328467	328.140106521848	1	1
sp|Q15691|MARE1_HUMAN	QGQ[Dea]ETAVAPSLVAPALNKPK	QGQETAVAPSLVAPALNKPK	674.040649414063	3	1234.751831	1	2670.88208011433	1	0.0434536748154138	0.0403773066922128	2.20346715328467	272.536575736952	1	1
sp|Q15691|MARE1_HUMAN	QGQ[Dea]ETAVAPSLVAPALNKPK	QGQETAVAPSLVAPALNKPK	674.040649414063	3	617.8795166	2	2839.99013662767	1	0.0464029706264814	0.0183624278220956	2.20346715328467	152.544008449297	1	1
sp|Q15691|MARE1_HUMAN	QGQ[Dea]ETAVAPSLVAPALNKPK	QGQETAVAPSLVAPALNKPK	674.040649414063	3	937.5045166	2	0	1E-05	0.01	0.01	2.20346715328467	1	1	1
sp|Q15717|ELAV1_HUMAN	DANLYISGLPR	DANLYISGLPR	609.827514648438	2	301.1142578	1	5527.04143918167	1	0.272944452496754	0.171359743431198	2.20346715328467	455.938100177697	1	1
sp|Q15717|ELAV1_HUMAN	DANLYISGLPR	DANLYISGLPR	609.827514648438	2	385.2557678	1	818.340493624336	0.610946363346352	0.328176192527132	0.01	2.20346715328467	181.957861527166	1	1
sp|Q15717|ELAV1_HUMAN	DANLYISGLPR	DANLYISGLPR	609.827514648438	2	414.1983337	1	1933.43441530914	0.00442291501927824	0.0191841498158989	0.01	2.20346715328467	885.971446084131	1	1
sp|Q15717|ELAV1_HUMAN	DANLYISGLPR	DANLYISGLPR	609.827514648438	2	642.3933105	1	11119.5805016342	1	0.70600139900233	0.01	2.20346715328467	15.9152971250714	1	1
sp|Q15717|ELAV1_HUMAN	DANLYISGLPR	DANLYISGLPR	609.827514648438	2	805.456665	1	9457.88013144724	1	0.657380720693628	0.01	2.20346715328467	740.499650051375	1	1
sp|Q15717|ELAV1_HUMAN	DANLYISGLPR	DANLYISGLPR	609.827514648438	2	947.4832764	1	4081.23711300544	0.269232070713945	0.113314245403885	0.01	2.20346715328467	1053.06334051846	1	1
sp|Q15717|ELAV1_HUMAN	SLFSSIGEVESAK	SLFSSIGEVESAK	677.348449707031	2	533.2929688	1	2249.37778379257	0.00442291501927824	0.0277052337709814	0.0243033622702083	2.20346715328467	1114.17640086211	1	1
sp|Q15717|ELAV1_HUMAN	SLFSSIGEVESAK	SLFSSIGEVESAK	677.348449707031	2	719.3569946	1	15883.2083636475	1	0.783856216242061	0.54122344779563	2.20346715328467	1480.72049543449	1	1
sp|Q15717|ELAV1_HUMAN	SLFSSIGEVESAK	SLFSSIGEVESAK	677.348449707031	2	832.4411011	1	5447.12735295498	0.610946363346352	0.257276573492211	0.0409017430789304	2.20346715328467	1254.14086449874	1	1
sp|Q15717|ELAV1_HUMAN	SLFSSIGEVESAK	SLFSSIGEVESAK	677.348449707031	2	919.4730835	1	7633.69501771806	1	0.573495625652955	0.0716879356803648	2.20346715328467	520.457848101352	1	1
sp|Q15717|ELAV1_HUMAN	SLFSSIGEVESAK	SLFSSIGEVESAK	677.348449707031	2	1006.505127	1	10320.2498244587	1	0.684749728211602	0.19385303844214	2.20346715328467	799.14292261073	1	1
sp|Q15717|ELAV1_HUMAN	SLFSSIGEVESAK	SLFSSIGEVESAK	677.348449707031	2	1153.573486	1	7314.82755707892	1	0.553579991143769	0.0978157861221948	2.20346715328467	87.4900386322161	1	1
sp|Q15717|ELAV1_HUMAN	VLVDQTTGLSR	VLVDQTTGLSR	594.832763671875	2	533.3041992	1	4894.87628140242	1	0.187074407946906	0.0256451708514827	2.20346715328467	284.088093224485	1	1
sp|Q15717|ELAV1_HUMAN	VLVDQTTGLSR	VLVDQTTGLSR	594.832763671875	2	634.3518677	1	9000.00146427579	1	0.640254813248049	0.0912707380033303	2.20346715328467	734.246262990833	1	1
sp|Q15717|ELAV1_HUMAN	VLVDQTTGLSR	VLVDQTTGLSR	594.832763671875	2	762.4104614	1	9127.68013041661	1	0.645426009782574	0.0671219390665996	2.20346715328467	331.408947388532	1	1
sp|Q15717|ELAV1_HUMAN	VLVDQTTGLSR	VLVDQTTGLSR	594.832763671875	2	877.4373779	1	27395.7147503336	1	0.860135459702218	0.754788216001579	2.20346715328467	436.437018698318	1	1
sp|Q15717|ELAV1_HUMAN	VLVDQTTGLSR	VLVDQTTGLSR	594.832763671875	2	976.5057983	1	26077.1603700502	1	0.854745513560688	0.695420263209354	2.20346715328467	1468.57755220071	1	1
sp|Q15717|ELAV1_HUMAN	VLVDQTTGLSR	VLVDQTTGLSR	594.832763671875	2	1089.589844	1	2083.75129332071	0.935403707441502	0.0229423484706952	0.01	2.20346715328467	262.91985037222	1	1
sp|Q15819|UB2V2_HUMAN	LLEELEEGQK	LLEELEEGQK	594.311340332031	2	227.1753998	1	12592.6118244686	1	0.736763400439266	0.67366172975841	2.20346715328467	764.575392648505	1	1
sp|Q15819|UB2V2_HUMAN	LLEELEEGQK	LLEELEEGQK	594.311340332031	2	356.2179871	1	1667.83113876634	1E-05	0.0129888487404442	0.01	2.20346715328467	3335.66227753269	1	1
sp|Q15819|UB2V2_HUMAN	LLEELEEGQK	LLEELEEGQK	594.311340332031	2	832.4046631	1	5478.00278382598	0.935403707441502	0.265607774754353	0.203348448184598	2.20346715328467	688.257094750002	1	1
sp|Q15819|UB2V2_HUMAN	LLEELEEGQK	LLEELEEGQK	594.311340332031	2	961.4472656	1	29696.6924169555	0.827001544240496	0.868907965767284	0.847044737630815	2.20346715328467	5724.85475249984	1	1
sp|Q15819|UB2V2_HUMAN	LLEELEEGQK	LLEELEEGQK	594.311340332031	2	1074.531372	1	2666.62748725876	0.00442291501927824	0.0395421291832252	0.0174420699158765	2.20346715328467	1423.79316928736	1	1
sp|Q15819|UB2V2_HUMAN	LLEELEEGQK	LLEELEEGQK	594.311340332031	2	521.258606	2	15487.7689927449	0.0489566039820669	0.798176881520396	0.780278427654169	2.20346715328467	5611.87798470135	1	1
sp|Q15819|UB2V2_HUMAN	WTGMIIGPPR	WTGMIIGPPR	564.305114746094	2	426.2459412	1	18199.7832960279	0.00019852660889854	0.807983207727356	0.773296483897217	2.20346715328467	11670.1724224653	1	1
sp|Q15819|UB2V2_HUMAN	WTGMIIGPPR	WTGMIIGPPR	564.305114746094	2	539.3300171	1	19136.2586350349	1	0.814249593767851	0.769488377925806	2.20346715328467	2129.04690652353	1	1
sp|Q15819|UB2V2_HUMAN	WTGMIIGPPR	WTGMIIGPPR	564.305114746094	2	589.2802734	1	1823.54987929283	1E-05	0.0163616663493148	0.0138235905120167	2.20346715328467	2429.5605074323	1	1
sp|Q15819|UB2V2_HUMAN	WTGMIIGPPR	WTGMIIGPPR	564.305114746094	2	652.4140625	1	9496.27789321093	0.00019852660889854	0.661509902707162	0.543858338127529	2.20346715328467	6020.33571150056	1	1
sp|Q15819|UB2V2_HUMAN	WTGMIIGPPR	WTGMIIGPPR	564.305114746094	2	840.4760132	1	35866.8248586677	1	0.886646020707396	0.854668781521915	2.20346715328467	557.042006648902	1	1
sp|Q15819|UB2V2_HUMAN	WTGMIIGPPR	WTGMIIGPPR	564.305114746094	2	941.5236816	1	13746.3380768901	0.935403707441502	0.756578393817994	0.649589814151996	2.20346715328467	2351.92900844619	1	1
sp|Q15942|ZYX_HUMAN	LGHPEALSAGTGSPQPPSFTYAQQR	LGHPEALSAGTGSPQPPSFTYAQQR	866.429626464844	3	933.4788818	1	907.305250915547	5.08607725504093E-07	0.01	0.01	2.20346715328467	715.033333934276	1	1
sp|Q15942|ZYX_HUMAN	LGHPEALSAGTGSPQPPSFTYAQQR	LGHPEALSAGTGSPQPPSFTYAQQR	866.429626464844	3	1097.537476	1	3412.50962787352	1	0.0715582490936238	0.0550586064162506	2.20346715328467	141.752464524424	1	1
sp|Q15942|ZYX_HUMAN	LGHPEALSAGTGSPQPPSFTYAQQR	LGHPEALSAGTGSPQPPSFTYAQQR	866.429626464844	3	1178.580078	1	2807.04364925676	0.935403707441502	0.0634555373358549	0.0449033404536161	2.20346715328467	467.835705709981	1	1
sp|Q15942|ZYX_HUMAN	LGHPEALSAGTGSPQPPSFTYAQQR	LGHPEALSAGTGSPQPPSFTYAQQR	866.429626464844	3	1194.59021	1	7987.90632745956	0.935403707441502	0.632369181179592	0.593182217343561	2.20346715328467	1274.33277672372	1	1
sp|Q15942|ZYX_HUMAN	LGHPEALSAGTGSPQPPSFTYAQQR	LGHPEALSAGTGSPQPPSFTYAQQR	866.429626464844	3	1403.691406	1	1447.08710411175	0.00442291501927824	0.039768988547809	0.01	2.20346715328467	743.906368717798	1	1
sp|Q15942|ZYX_HUMAN	LGHPEALSAGTGSPQPPSFTYAQQR	LGHPEALSAGTGSPQPPSFTYAQQR	866.429626464844	3	1419.701538	1	772.27072926114	2.70038708443081E-10	0.01	0.01	2.20346715328467	643.865954130397	1	1
sp|Q15942|ZYX_HUMAN	LGHPEALSAGTGSPQ[Dea]PPSFTYAQQR	LGHPEALSAGTGSPQPPSFTYAQQR	866.757629394531	3	876.4573975	1	87.3246307499012	1E-05	0.01	0.01	2.20346715328467	174.649261499802	1	1
sp|Q15942|ZYX_HUMAN	LGHPEALSAGTGSPQ[Dea]PPSFTYAQQR	LGHPEALSAGTGSPQPPSFTYAQQR	866.757629394531	3	1000.48468	1	608.329766573704	1E-05	0.0135714557999446	0.01	2.20346715328467	1216.65953314741	1	1
sp|Q15942|ZYX_HUMAN	LGHPEALSAGTGSPQ[Dea]PPSFTYAQQR	LGHPEALSAGTGSPQPPSFTYAQQR	866.757629394531	3	1178.580078	1	132.829180870615	0.00019852660889854	0.0634555373358549	0.01	2.20346715328467	87.5589211802368	1	1
sp|Q15942|ZYX_HUMAN	LGHPEALSAGTGSPQ[Dea]PPSFTYAQQR	LGHPEALSAGTGSPQPPSFTYAQQR	866.757629394531	3	1194.59021	1	145.99196183864	5.08607725504093E-07	0.632369181179592	0.01	2.20346715328467	113.83633547877	1	1
sp|Q15942|ZYX_HUMAN	LGHPEALSAGTGSPQ[Dea]PPSFTYAQQR	LGHPEALSAGTGSPQPPSFTYAQQR	866.757629394531	3	1404.675415	1	106.737500139491	0.0489566039820669	0.01	0.01	2.20346715328467	46.2380684334111	1	1
sp|Q15942|ZYX_HUMAN	LGHPEALSAGTGSPQ[Dea]PPSFTYAQQR	LGHPEALSAGTGSPQPPSFTYAQQR	866.757629394531	3	1097.52417	2	237.612132330278	0.0489566039820669	0.0465871359230997	0.01	2.20346715328467	90.8722205884088	1	1
sp|Q15942|ZYX_HUMAN	QNVAVNELC[CAM]GR	QNVAVNELCGR	630.311706542969	2	342.1771851	1	786.449757319209	1E-05	0.01	0.01	2.20346715328467	1572.89951463842	1	1
sp|Q15942|ZYX_HUMAN	QNVAVNELC[CAM]GR	QNVAVNELCGR	630.311706542969	2	392.171051	1	663.16326909449	0.269232070713945	0.0168279566859187	0.01	2.20346715328467	206.480926018008	1	1
sp|Q15942|ZYX_HUMAN	QNVAVNELC[CAM]GR	QNVAVNELCGR	630.311706542969	2	748.3406372	1	4660.69958131806	0.269232070713945	0.546779176371268	0.160258099042488	2.20346715328467	1362.29054151572	1	1
sp|Q15942|ZYX_HUMAN	QNVAVNELC[CAM]GR	QNVAVNELCGR	630.311706542969	2	847.4090576	1	2967.42459439064	1	0.0859636239961276	0.0514284435859408	2.20346715328467	298.720604627528	1	1
sp|Q15942|ZYX_HUMAN	QNVAVNELC[CAM]GR	QNVAVNELCGR	630.311706542969	2	918.446167	1	10493.1035452744	0.827001544240496	0.736314956024124	0.689166723831888	2.20346715328467	2142.87294807523	1	1
sp|Q15942|ZYX_HUMAN	QNVAVNELC[CAM]GR	QNVAVNELCGR	630.311706542969	2	1017.514587	1	5620.60542800268	1	0.286700377584872	0.194342297374573	2.20346715328467	375.929076146449	1	1
sp|Q15942|ZYX_HUMAN	VNPFRPGDSEPPPAPGAQR	VNPFRPGDSEPPPAPGAQR	663.66943359375	3	599.3259888	1	905.077125761685	2.70038708443081E-10	0.01	0.01	2.20346715328467	779.224996973664	1	1
sp|Q15942|ZYX_HUMAN	VNPFRPGDSEPPPAPGAQR	VNPFRPGDSEPPPAPGAQR	663.66943359375	3	696.3787231	1	15155.1963216114	1	0.775421275039305	0.732049800832863	2.20346715328467	268.501942718256	1	1
sp|Q15942|ZYX_HUMAN	VNPFRPGDSEPPPAPGAQR	VNPFRPGDSEPPPAPGAQR	663.66943359375	3	793.4315186	1	5698.42625901263	5.08607725504093E-07	0.338920031924815	0.291590149832192	2.20346715328467	4486.63833603747	1	1
sp|Q15942|ZYX_HUMAN	VNPFRPGDSEPPPAPGAQR	VNPFRPGDSEPPPAPGAQR	663.66943359375	3	890.4842529	1	2365.55999470738	5.08607725504093E-07	0.140234006936767	0.0300673910970776	2.20346715328467	1586.56782745693	1	1
sp|Q15942|ZYX_HUMAN	VNPFRPGDSEPPPAPGAQR	VNPFRPGDSEPPPAPGAQR	663.66943359375	3	1099.516724	1	13852.0621218222	1	0.758033207510302	0.647860040297674	2.20346715328467	1619.71894678913	1	1
sp|Q15942|ZYX_HUMAN	VNPFRPGDSEPPPAPGAQR	VNPFRPGDSEPPPAPGAQR	663.66943359375	3	1106.558838	1	1163.47795288677	5.08607725504093E-07	0.01	0.01	2.20346715328467	897.162877615419	1	1
sp|Q16222|UAP1_HUMAN	FVFDIFQFAK	FVFDIFQFAK	631.334411621094	2	147.1128082	1	280.601795361787	0.00019852660889854	0.01	0.01	2.20346715328467	164.075104772246	1	1
sp|Q16222|UAP1_HUMAN	FVFDIFQFAK	FVFDIFQFAK	631.334411621094	2	365.2183228	1	994.419403954485	0.610946363346352	0.01	0.01	2.20346715328467	252.967536502983	1	1
sp|Q16222|UAP1_HUMAN	FVFDIFQFAK	FVFDIFQFAK	631.334411621094	2	640.3453369	1	3160.76210916313	0.00442291501927824	0.0603421694378289	0.0139178585635309	2.20346715328467	1634.28239553152	1	1
sp|Q16222|UAP1_HUMAN	FVFDIFQFAK	FVFDIFQFAK	631.334411621094	2	753.4293823	1	2100.29689623063	0.0489566039820669	0.0237137542309148	0.01	2.20346715328467	928.164877091485	1	1
sp|Q16222|UAP1_HUMAN	FVFDIFQFAK	FVFDIFQFAK	631.334411621094	2	1015.524719	1	9261.14327209796	0.269232070713945	0.651710161957236	0.282189006533482	2.20346715328467	2529.03747710563	1	1
sp|Q16222|UAP1_HUMAN	FVFDIFQFAK	FVFDIFQFAK	631.334411621094	2	247.1420898	2	3026.89148039165	0.00442291501927824	0.0544250634457506	0.0297916704594627	2.20346715328467	1432.7105922497	1	1
sp|Q16222|UAP1_HUMAN	TNPTEPVGVVC[CAM]R	TNPTEPVGVVCR	664.835021972656	2	689.3762817	1	261.670342359743	1E-05	0.01	0.01	2.20346715328467	523.340684719486	1	1
sp|Q16222|UAP1_HUMAN	TNPTEPVGVVC[CAM]R	TNPTEPVGVVCR	664.835021972656	2	786.4290771	1	11939.7340295154	1	0.72425966524608	0.714660420559589	2.20346715328467	17.7880490407515	1	1
sp|Q16222|UAP1_HUMAN	TNPTEPVGVVC[CAM]R	TNPTEPVGVVCR	664.835021972656	2	796.3835449	1	0	1E-05	0.01	0.01	2.20346715328467	1	1	1
sp|Q16222|UAP1_HUMAN	TNPTEPVGVVC[CAM]R	TNPTEPVGVVCR	664.835021972656	2	915.4716797	1	3043.06703113776	0.0489566039820669	0.0549888517258304	0.0218753101317687	2.20346715328467	1201.55468228166	1	1
sp|Q16222|UAP1_HUMAN	TNPTEPVGVVC[CAM]R	TNPTEPVGVVCR	664.835021972656	2	1016.519348	1	1989.21554924556	0.827001544240496	0.0208337044663279	0.0170551363897743	2.20346715328467	385.427388372461	1	1
sp|Q16222|UAP1_HUMAN	TNPTEPVGVVC[CAM]R	TNPTEPVGVVCR	664.835021972656	2	1113.572144	1	3639.76107142947	1	0.0840702456974548	0.0794808794344129	2.20346715328467	425.160845259125	1	1
sp|Q16222|UAP1_HUMAN	TN[Dea]PTEPVGVVC[CAM]R	TNPTEPVGVVCR	665.327026367188	2	590.3079224	1	2163.01574692564	0.610946363346352	0.024872791705758	0.01	2.20346715328467	537.830869841153	1	1
sp|Q16222|UAP1_HUMAN	TN[Dea]PTEPVGVVC[CAM]R	TNPTEPVGVVCR	665.327026367188	2	689.3762817	1	261.670342359743	1E-05	0.01	0.01	2.20346715328467	523.340684719486	1	1
sp|Q16222|UAP1_HUMAN	TN[Dea]PTEPVGVVC[CAM]R	TNPTEPVGVVCR	665.327026367188	2	786.4290771	1	11939.7340295154	1	0.72425966524608	0.714660420559589	2.20346715328467	17.7880490407515	1	1
sp|Q16222|UAP1_HUMAN	TN[Dea]PTEPVGVVC[CAM]R	TNPTEPVGVVCR	665.327026367188	2	915.4716797	1	3043.06703113776	0.0489566039820669	0.0549888517258304	0.0218753101317687	2.20346715328467	1201.55468228166	1	1
sp|Q16222|UAP1_HUMAN	TN[Dea]PTEPVGVVC[CAM]R	TNPTEPVGVVCR	665.327026367188	2	1016.519348	1	1989.21554924556	0.827001544240496	0.0208337044663279	0.0140437510758454	2.20346715328467	385.427388372461	1	1
sp|Q16222|UAP1_HUMAN	TN[Dea]PTEPVGVVC[CAM]R	TNPTEPVGVVCR	665.327026367188	2	1113.572144	1	3639.76107142947	1	0.0840702456974548	0.0794808794344129	2.20346715328467	425.160845259125	1	1
sp|Q16401|PSMD5_HUMAN	ILTLSQIGR	ILTLSQIGR	500.811126708984	2	328.2230835	1	2210.01724072354	0.269232070713945	0.0264970732420671	0.01	2.20346715328467	684.088606052153	1	1
sp|Q16401|PSMD5_HUMAN	ILTLSQIGR	ILTLSQIGR	500.811126708984	2	560.3150635	1	19027.6486366358	1	0.813436377874456	0.649973697592873	2.20346715328467	1719.73370977217	1	1
sp|Q16401|PSMD5_HUMAN	ILTLSQIGR	ILTLSQIGR	500.811126708984	2	673.3991699	1	12811.8592415574	0.610946363346352	0.740271204322329	0.586377416284496	2.20346715328467	2838.23021096711	1	1
sp|Q16401|PSMD5_HUMAN	ILTLSQIGR	ILTLSQIGR	500.811126708984	2	774.4468384	1	33584.8286151053	1	0.880726924091154	0.832073473595523	2.20346715328467	1289.4663400826	1	1
sp|Q16401|PSMD5_HUMAN	ILTLSQIGR	ILTLSQIGR	500.811126708984	2	887.5308838	1	6020.60309346768	1	0.362635824622089	0.105874729735088	2.20346715328467	229.109690061761	1	1
sp|Q16401|PSMD5_HUMAN	ILTLSQIGR	ILTLSQIGR	500.811126708984	2	982.6043701	1	0	1E-05	0.01	0.01	2.20346715328467	1	1	1
sp|Q16401|PSMD5_HUMAN	IVENSDAVTEILNNAELLK	IVENSDAVTEILNNAELLK	695.707336425781	3	456.2452698	1	780.216226403832	0.00442291501927824	0.01	0.01	2.20346715328467	402.538369580434	1	1
sp|Q16401|PSMD5_HUMAN	IVENSDAVTEILNNAELLK	IVENSDAVTEILNNAELLK	695.707336425781	3	801.4464722	1	4149.9216858952	0.827001544240496	0.116785129013504	0.01	2.20346715328467	783.619107611826	1	1
sp|Q16401|PSMD5_HUMAN	IVENSDAVTEILNNAELLK	IVENSDAVTEILNNAELLK	695.707336425781	3	828.40979	1	1341.32919994764	0.269232070713945	0.01	0.01	2.20346715328467	441.648579587354	1	1
sp|Q16401|PSMD5_HUMAN	IVENSDAVTEILNNAELLK	IVENSDAVTEILNNAELLK	695.707336425781	3	914.5305786	1	4800.45066023541	1	0.17608514082429	0.0127926175880525	2.20346715328467	167.337497720899	1	1
sp|Q16401|PSMD5_HUMAN	IVENSDAVTEILNNAELLK	IVENSDAVTEILNNAELLK	695.707336425781	3	1156.657227	1	870.229411329106	0.0489566039820669	0.01	0.01	2.20346715328467	354.234999308828	1	1
sp|Q16401|PSMD5_HUMAN	IVENSDAVTEILNNAELLK	IVENSDAVTEILNNAELLK	695.707336425781	3	1257.704834	1	1014.46626698809	0.827001544240496	0.01	0.01	2.20346715328467	179.257788132424	1	1
sp|Q16401|PSMD5_HUMAN	LGPLFSLLNENHR	LGPLFSLLNENHR	503.943939208984	3	528.3180542	1	0	1E-05	0.01	0.01	2.20346715328467	1	1	1
sp|Q16401|PSMD5_HUMAN	LGPLFSLLNENHR	LGPLFSLLNENHR	503.943939208984	3	669.3063354	1	5723.77771912485	2.70038708443081E-10	0.422286220273906	0.295415926050151	2.20346715328467	4749.21539363906	1	1
sp|Q16401|PSMD5_HUMAN	LGPLFSLLNENHR	LGPLFSLLNENHR	503.943939208984	3	782.3903809	1	2919.46467317271	1E-05	0.0860095062388661	0.0508177927403982	2.20346715328467	3044.09277973623	1	1
sp|Q16401|PSMD5_HUMAN	LGPLFSLLNENHR	LGPLFSLLNENHR	503.943939208984	3	982.5064697	1	1301.49742504929	0.0489566039820669	0.0313378700287533	0.01	2.20346715328467	558.618426590878	1	1
sp|Q16401|PSMD5_HUMAN	LGPLFSLLNENHR	LGPLFSLLNENHR	503.943939208984	3	1129.574829	1	1443.10106306335	1	0.01	0.01	2.20346715328467	22.9305951304527	1	1
sp|Q16401|PSMD5_HUMAN	LGPLFSLLNENHR	LGPLFSLLNENHR	503.943939208984	3	670.3594971	2	19562.7747224348	5.08607725504093E-07	0.825789477451379	0.819032517066462	2.20346715328467	15186.6254461997	1	1
sp|Q16401|PSMD5_HUMAN	LMFNSPGFVEYVVDR	LMFNSPGFVEYVVDR	886.937438964844	2	175.1189575	1	647.679959589888	1	0.01	0.01	2.20346715328467	51.9492828864977	1	1
sp|Q16401|PSMD5_HUMAN	LMFNSPGFVEYVVDR	LMFNSPGFVEYVVDR	886.937438964844	2	593.2752075	1	554.526808795447	7.38562792311702E-13	0.01	0.01	2.20346715328467	552.038423816804	1	1
sp|Q16401|PSMD5_HUMAN	LMFNSPGFVEYVVDR	LMFNSPGFVEYVVDR	886.937438964844	2	879.4570313	1	1825.70826446738	0.00019852660889854	0.0167651208253101	0.01	2.20346715328467	1024.37204052055	1	1
sp|Q16401|PSMD5_HUMAN	LMFNSPGFVEYVVDR	LMFNSPGFVEYVVDR	886.937438964844	2	1083.546997	1	1393.7286218507	0.00442291501927824	0.01	0.01	2.20346715328467	737.974783129222	1	1
sp|Q16401|PSMD5_HUMAN	LMFNSPGFVEYVVDR	LMFNSPGFVEYVVDR	886.937438964844	2	1180.599731	1	6911.52242156518	0.0489566039820669	0.526327820208553	0.136433130500647	2.20346715328467	2454.73483460543	1	1
sp|Q16401|PSMD5_HUMAN	LMFNSPGFVEYVVDR	LMFNSPGFVEYVVDR	886.937438964844	2	1528.743042	1	902.666001793348	2.70038708443081E-10	0.01	0.01	2.20346715328467	737.714891134374	1	1
sp|Q16401|PSMD5_HUMAN	TIAEIFGNPNYLR	TIAEIFGNPNYLR	754.398803710938	2	415.2187195	1	3583.24796064168	0.935403707441502	0.0802256509830732	0.052513713751338	2.20346715328467	530.026134994487	1	1
sp|Q16401|PSMD5_HUMAN	TIAEIFGNPNYLR	TIAEIFGNPNYLR	754.398803710938	2	833.4264526	1	8298.18036106827	1	0.61031822035384	0.240032478596278	2.20346715328467	864.665228830522	1	1
sp|Q16401|PSMD5_HUMAN	TIAEIFGNPNYLR	TIAEIFGNPNYLR	754.398803710938	2	980.494812	1	10828.0075524506	0.827001544240496	0.699437973873325	0.550464231127463	2.20346715328467	2220.77382140054	1	1
sp|Q16401|PSMD5_HUMAN	TIAEIFGNPNYLR	TIAEIFGNPNYLR	754.398803710938	2	1093.578857	1	5612.95403225586	0.00442291501927824	0.280088404606239	0.0146643204236893	2.20346715328467	3065.38758268718	1	1
sp|Q16401|PSMD5_HUMAN	TIAEIFGNPNYLR	TIAEIFGNPNYLR	754.398803710938	2	1222.62146	1	2060.61276724717	0.269232070713945	0.0226282575206691	0.0213517546772548	2.20346715328467	615.183712433505	1	1
sp|Q16401|PSMD5_HUMAN	TIAEIFGNPNYLR	TIAEIFGNPNYLR	754.398803710938	2	1293.658569	1	4787.39120357222	0.935403707441502	0.175797219383919	0.0368493771897896	2.20346715328467	702.462354618012	1	1
sp|Q16401|PSMD5_HUMAN	[1Ac]-AAQALALLR	AAQALALLR	484.798004150391	2	313.1506348	1	7827.0434632076	0.0489566039820669	0.583220028227746	0.0892355541935021	2.20346715328467	2854.53945209376	1	1
sp|Q16401|PSMD5_HUMAN	[1Ac]-AAQALALLR	AAQALALLR	484.798004150391	2	568.30896	1	3730.52701446827	0.935403707441502	0.0895141387752298	0.01	2.20346715328467	539.693556388476	1	1
sp|Q16401|PSMD5_HUMAN	[1Ac]-AAQALALLR	AAQALALLR	484.798004150391	2	585.4082642	1	16715.6823226841	0.935403707441502	0.792688238371306	0.261906211492959	2.20346715328467	2181.48958431714	1	1
sp|Q16401|PSMD5_HUMAN	[1Ac]-AAQALALLR	AAQALALLR	484.798004150391	2	656.4453735	1	24635.8375645242	1	0.848205373918458	0.642467266164995	2.20346715328467	2474.99693567379	1	1
sp|Q16401|PSMD5_HUMAN	[1Ac]-AAQALALLR	AAQALALLR	484.798004150391	2	681.3930054	1	1231.98801612114	0.00019852660889854	0.01	0.01	2.20346715328467	735.321476687038	1	1
sp|Q16401|PSMD5_HUMAN	[1Ac]-AAQALALLR	AAQALALLR	484.798004150391	2	784.5039673	1	4796.52699001857	0.610946363346352	0.174327534957415	0.0129398795536947	2.20346715328467	1220.42622678073	1	1
sp|Q16543|CDC37_HUMAN	ASEAKEGEEAGPGDPLLEAVPK	ASEAKEGEEAGPGDPLLEAVPK	732.033996582031	3	866.5346069	1	14755.701596963	2.70038708443081E-10	0.772288190020233	0.641441866986418	2.20346715328467	12388.5845519095	1	1
sp|Q16543|CDC37_HUMAN	ASEAKEGEEAGPGDPLLEAVPK	ASEAKEGEEAGPGDPLLEAVPK	732.033996582031	3	931.4003296	1	2786.89943385833	2.70038708443081E-10	0.0454616100103814	0.01	2.20346715328467	2490.03171521709	1	1
sp|Q16543|CDC37_HUMAN	ASEAKEGEEAGPGDPLLEAVPK	ASEAKEGEEAGPGDPLLEAVPK	732.033996582031	3	1038.583008	1	3070.8257426927	0.935403707441502	0.0557847865631616	0.0119396584993109	2.20346715328467	448.7276734198	1	1
sp|Q16543|CDC37_HUMAN	ASEAKEGEEAGPGDPLLEAVPK	ASEAKEGEEAGPGDPLLEAVPK	732.033996582031	3	1059.458862	1	6278.17161478457	0.935403707441502	0.418629944434947	0.107992468366008	2.20346715328467	964.496443079991	1	1
sp|Q16543|CDC37_HUMAN	ASEAKEGEEAGPGDPLLEAVPK	ASEAKEGEEAGPGDPLLEAVPK	732.033996582031	3	1135.635742	1	5203.86721553434	0.00019852660889854	0.229753528845631	0.0181717833875589	2.20346715328467	3127.78433672125	1	1
sp|Q16543|CDC37_HUMAN	ASEAKEGEEAGPGDPLLEAVPK	ASEAKEGEEAGPGDPLLEAVPK	732.033996582031	3	1024.494507	2	0	1E-05	0.01	0.01	2.20346715328467	1	1	1
sp|Q16543|CDC37_HUMAN	C[CAM]IDSGLWVPNSK	CIDSGLWVPNSK	688.337341308594	2	445.240509	1	31681.7200613523	1	0.875170273734825	0.852376572500966	2.20346715328467	1111.41950174295	1	1
sp|Q16543|CDC37_HUMAN	C[CAM]IDSGLWVPNSK	CIDSGLWVPNSK	688.337341308594	2	544.30896	1	5561.38182135117	0.935403707441502	0.275868144098814	0.0760862660382222	2.20346715328467	905.443054581592	1	1
sp|Q16543|CDC37_HUMAN	C[CAM]IDSGLWVPNSK	CIDSGLWVPNSK	688.337341308594	2	730.3882446	1	4446.12315582931	0.0489566039820669	0.140112563723814	0.0574705055154302	2.20346715328467	1536.7617654875	1	1
sp|Q16543|CDC37_HUMAN	C[CAM]IDSGLWVPNSK	CIDSGLWVPNSK	688.337341308594	2	843.47229	1	1450.28512487283	1	0.01	0.01	2.20346715328467	79.9532526642374	1	1
sp|Q16543|CDC37_HUMAN	C[CAM]IDSGLWVPNSK	CIDSGLWVPNSK	688.337341308594	2	1102.552734	1	8059.46998640689	0.269232070713945	0.596433444222058	0.154963064561972	2.20346715328467	2159.09719844704	1	1
sp|Q16543|CDC37_HUMAN	C[CAM]IDSGLWVPNSK	CIDSGLWVPNSK	688.337341308594	2	1142.529907	1	950.668781075114	1E-05	0.01	0.01	2.20346715328467	1901.33756215023	1	1
sp|Q16543|CDC37_HUMAN	LGPGGLDPVEVYESLPEELQK	LGPGGLDPVEVYESLPEELQK	757.05810546875	3	935.4832764	1	20441.7681255774	1	0.824062682102959	0.772109177406439	2.20346715328467	1068.07751852853	1	1
sp|Q16543|CDC37_HUMAN	LGPGGLDPVEVYESLPEELQK	LGPGGLDPVEVYESLPEELQK	757.05810546875	3	943.5094604	1	12661.1274726158	1	0.738322573497571	0.680771589679415	2.20346715328467	674.031186039862	1	1
sp|Q16543|CDC37_HUMAN	LGPGGLDPVEVYESLPEELQK	LGPGGLDPVEVYESLPEELQK	757.05810546875	3	1034.551636	1	21435.3290135177	0.610946363346352	0.830125641956288	0.823434496800127	2.20346715328467	4752.08881843707	1	1
sp|Q16543|CDC37_HUMAN	LGPGGLDPVEVYESLPEELQK	LGPGGLDPVEVYESLPEELQK	757.05810546875	3	1072.552124	1	4328.92447105162	0.935403707441502	0.162015374391667	0.132292311896438	2.20346715328467	624.221541588204	1	1
sp|Q16543|CDC37_HUMAN	LGPGGLDPVEVYESLPEELQK	LGPGGLDPVEVYESLPEELQK	757.05810546875	3	1235.615356	1	4067.01807558942	1	0.111575197325035	0.0356848851626984	2.20346715328467	241.878478505042	1	1
sp|Q16543|CDC37_HUMAN	LGPGGLDPVEVYESLPEELQK	LGPGGLDPVEVYESLPEELQK	757.05810546875	3	1326.657593	1	1022.42551323676	0.00442291501927824	0.01	0.01	2.20346715328467	563.971142662751	1	1
sp|Q16543|CDC37_HUMAN	SMPWNVDTLSK	SMPWNVDTLSK	639.313354492188	2	219.0797882	1	5663.58326510659	1	0.294420479595281	0.0393296533405609	2.20346715328467	183.055120902721	1	1
sp|Q16543|CDC37_HUMAN	SMPWNVDTLSK	SMPWNVDTLSK	639.313354492188	2	448.2765808	1	5756.98922513272	1	0.31187280023523	0.124549108180993	2.20346715328467	226.290268033414	1	1
sp|Q16543|CDC37_HUMAN	SMPWNVDTLSK	SMPWNVDTLSK	639.313354492188	2	563.3035278	1	7105.20507010496	0.935403707441502	0.537717545483536	0.45778365271952	2.20346715328467	1192.74763035948	1	1
sp|Q16543|CDC37_HUMAN	SMPWNVDTLSK	SMPWNVDTLSK	639.313354492188	2	776.414856	1	20986.7593257868	1	0.827559963779504	0.801965003188434	2.20346715328467	727.525901229183	1	1
sp|Q16543|CDC37_HUMAN	SMPWNVDTLSK	SMPWNVDTLSK	639.313354492188	2	962.4942017	1	15456.2527383842	1	0.779163749411387	0.71260631621235	2.20346715328467	342.771251842229	1	1
sp|Q16543|CDC37_HUMAN	SMPWNVDTLSK	SMPWNVDTLSK	639.313354492188	2	1059.546997	1	20606.1560096622	1	0.825204747592889	0.799768569114222	2.20346715328467	1389.3847433727	1	1
sp|Q16543|CDC37_HUMAN	SWEQKLEEMR	SWEQKLEEMR	445.883575439453	3	274.1186218	1	10905.978989129	0.610946363346352	0.699902509596288	0.675820084048018	2.20346715328467	2786.10507845285	1	1
sp|Q16543|CDC37_HUMAN	SWEQKLEEMR	SWEQKLEEMR	445.883575439453	3	564.2446289	1	12974.5590222714	1	0.743708496733334	0.700102855389965	2.20346715328467	40.684705867081	1	1
sp|Q16543|CDC37_HUMAN	SWEQKLEEMR	SWEQKLEEMR	445.883575439453	3	677.3286743	1	12690.4786610615	1	0.738749142829157	0.614603741462416	2.20346715328467	196.507499108318	1	1
sp|Q16543|CDC37_HUMAN	SWEQKLEEMR	SWEQKLEEMR	445.883575439453	3	805.423645	1	5913.12717404851	0.935403707441502	0.339286056383041	0.0790733920544563	2.20346715328467	781.733282611944	1	1
sp|Q16543|CDC37_HUMAN	SWEQKLEEMR	SWEQKLEEMR	445.883575439453	3	403.2154541	2	3082.55830773482	7.38562792311702E-13	0.0575946891033561	0.0120315258815552	2.20346715328467	2989.46275203586	1	1
sp|Q16543|CDC37_HUMAN	SWEQKLEEMR	SWEQKLEEMR	445.883575439453	3	531.7660522	2	14655.6015310955	1	0.768918693838605	0.676236178609507	2.20346715328467	866.250303748298	1	1
sp|Q16629|SRSF7_HUMAN	AFSYYGPLR	AFSYYGPLR	537.274353027344	2	469.2081604	1	0	1E-05	0.01	0.01	2.20346715328467	1	1	1
sp|Q16629|SRSF7_HUMAN	AFSYYGPLR	AFSYYGPLR	537.274353027344	2	605.3405762	1	83906.4012360468	1	0.96367982469598	0.944329655754058	2.20346715328467	1190.63145052802	1	1
sp|Q16629|SRSF7_HUMAN	AFSYYGPLR	AFSYYGPLR	537.274353027344	2	632.2714844	1	0	1E-05	0.01	0.01	2.20346715328467	1	1	1
sp|Q16629|SRSF7_HUMAN	AFSYYGPLR	AFSYYGPLR	537.274353027344	2	768.4039307	1	40779.8716092784	1	0.923772044138938	0.897525432249225	2.20346715328467	1113.0448035797	1	1
sp|Q16629|SRSF7_HUMAN	AFSYYGPLR	AFSYYGPLR	537.274353027344	2	855.4359131	1	141701.156967231	1	0.98280369113367	0.968058907285349	2.20346715328467	5298.09166380679	1	1
sp|Q16629|SRSF7_HUMAN	AFSYYGPLR	AFSYYGPLR	537.274353027344	2	1055.530884	1	0	1E-05	0.01	0.01	2.20346715328467	1	1	1
sp|Q16629|SRSF7_HUMAN	GGE[KXX]TKVYVGNLGTGAGKGELER	GGETKVYVGNLGTGAGKGELER	558.277099609375	4	603.3096924	1	27233.8168917828	1	0.887616003050476	0.85960434972612	2.20346715328467	2002.33238093699	1	1
sp|Q16629|SRSF7_HUMAN	GGE[KXX]TKVYVGNLGTGAGKGELER	GGETKVYVGNLGTGAGKGELER	558.277099609375	4	788.4260864	1	21544.0503137863	1	0.859130162096408	0.83126456129077	2.20346715328467	1436.12200229002	1	1
sp|Q16629|SRSF7_HUMAN	GGE[KXX]TKVYVGNLGTGAGKGELER	GGETKVYVGNLGTGAGKGELER	558.277099609375	4	859.4631958	1	7822.00250234724	1	0.671512232736506	0.584837118013667	2.20346715328467	45.4332642790687	1	1
sp|Q16629|SRSF7_HUMAN	GGE[KXX]TKVYVGNLGTGAGKGELER	GGETKVYVGNLGTGAGKGELER	558.277099609375	4	916.4846802	1	23368.3629646875	1	0.874038655995884	0.841531925665829	2.20346715328467	1655.45303140927	1	1
sp|Q16629|SRSF7_HUMAN	GGE[KXX]TKVYVGNLGTGAGKGELER	GGETKVYVGNLGTGAGKGELER	558.277099609375	4	1074.553833	1	35018.8085278491	1	0.907250296834308	0.884542990469968	2.20346715328467	754.364933326615	1	1
sp|Q16629|SRSF7_HUMAN	GGE[KXX]TKVYVGNLGTGAGKGELER	GGETKVYVGNLGTGAGKGELER	558.277099609375	4	1457.77063	1	0	1E-05	0.01	0.01	2.20346715328467	1	1	1
sp|Q16629|SRSF7_HUMAN	NPPGFAFVEFEDPRDAEDAVR	NPPGFAFVEFEDPRDAEDAVR	793.373107910156	3	931.4591675	1	1169.91659540121	5.08607725504093E-07	0.01	0.01	2.20346715328467	864.762743529981	1	1
sp|Q16629|SRSF7_HUMAN	NPPGFAFVEFEDPRDAEDAVR	NPPGFAFVEFEDPRDAEDAVR	793.373107910156	3	1028.511963	1	21525.4675879866	1	0.870705903255746	0.831088303808134	2.20346715328467	609.697749435527	1	1
sp|Q16629|SRSF7_HUMAN	NPPGFAFVEFEDPRDAEDAVR	NPPGFAFVEFEDPRDAEDAVR	793.373107910156	3	1350.600098	1	1808.17774109297	0.0489566039820669	0.0246164855944549	0.0168308775206277	2.20346715328467	702.960768097937	1	1
sp|Q16629|SRSF7_HUMAN	NPPGFAFVEFEDPRDAEDAVR	NPPGFAFVEFEDPRDAEDAVR	793.373107910156	3	897.9182739	2	8328.53970190733	0.827001544240496	0.714714249353064	0.612225087472832	2.20346715328467	1642.53346652435	1	1
sp|Q16629|SRSF7_HUMAN	NPPGFAFVEFEDPRDAEDAVR	NPPGFAFVEFEDPRDAEDAVR	793.373107910156	3	1035.481812	2	7919.69755948361	1	0.678437044434691	0.590148086106755	2.20346715328467	239.323599264682	1	1
sp|Q16629|SRSF7_HUMAN	NPPGFAFVEFEDPRDAEDAVR	NPPGFAFVEFEDPRDAEDAVR	793.373107910156	3	1084.008179	2	21066.6506293745	0.0489566039820669	0.890160502949267	0.828829361438903	2.20346715328467	9044.71258919686	1	1
sp|Q16629|SRSF7_HUMAN	VELSTGMPR	VELSTGMPR	495.257873535156	2	429.234375	1	132.00992145925	0.827001544240496	0.01	0.01	2.20346715328467	22.7434962906561	1	1
sp|Q16629|SRSF7_HUMAN	VELSTGMPR	VELSTGMPR	495.257873535156	2	460.2336731	1	1403.10226269121	1E-05	0.184750604206226	0.01	2.20346715328467	2263.07104514182	1	1
sp|Q16629|SRSF7_HUMAN	VELSTGMPR	VELSTGMPR	495.257873535156	2	648.3133545	1	3399.6936053781	1E-05	0.809683947313221	0.0745789692064786	2.20346715328467	6108.98207893897	1	1
sp|Q16629|SRSF7_HUMAN	VELSTGMPR	VELSTGMPR	495.257873535156	2	718.3439941	1	341.618300957301	5.08607725504093E-07	0.01	0.01	2.20346715328467	269.252188057001	1	1
sp|Q16629|SRSF7_HUMAN	VELSTGMPR	VELSTGMPR	495.257873535156	2	761.3974609	1	5960.61645161246	1E-05	0.874245903370963	0.377277109134487	2.20346715328467	10497.379095709	1	1
sp|Q16629|SRSF7_HUMAN	VELSTGMPR	VELSTGMPR	495.257873535156	2	890.4400024	1	1348.17049083385	5.08607725504093E-07	0.147699568168158	0.01	2.20346715328467	964.168677904527	1	1
sp|Q16629|SRSF7_HUMAN	VYVGNLGTGAGKGELER	VYVGNLGTGAGKGELER	573.972351074219	3	603.3096924	1	27233.8168917828	1	0.887616003050476	0.85960434972612	2.20346715328467	2002.33238093699	1	1
sp|Q16629|SRSF7_HUMAN	VYVGNLGTGAGKGELER	VYVGNLGTGAGKGELER	573.972351074219	3	788.4260864	1	21544.0503137863	1	0.859130162096408	0.83126456129077	2.20346715328467	1436.12200229002	1	1
sp|Q16629|SRSF7_HUMAN	VYVGNLGTGAGKGELER	VYVGNLGTGAGKGELER	573.972351074219	3	859.4631958	1	7822.00250234724	1	0.671512232736506	0.584837118013667	2.20346715328467	45.4332642790687	1	1
sp|Q16629|SRSF7_HUMAN	VYVGNLGTGAGKGELER	VYVGNLGTGAGKGELER	573.972351074219	3	1074.553833	1	35018.8085278491	1	0.907250296834308	0.884542990469968	2.20346715328467	754.364933326615	1	1
sp|Q16629|SRSF7_HUMAN	VYVGNLGTGAGKGELER	VYVGNLGTGAGKGELER	573.972351074219	3	1358.702271	1	2082.68980671524	0.935403707441502	0.13357712335273	0.0230995626340754	2.20346715328467	355.243988739123	1	1
sp|Q16629|SRSF7_HUMAN	VYVGNLGTGAGKGELER	VYVGNLGTGAGKGELER	573.972351074219	3	1457.77063	1	0	1E-05	0.01	0.01	2.20346715328467	1	1	1
sp|Q16643|DREB_HUMAN	LREDENAEPVGTTYQK	LREDENAEPVGTTYQK	617.302429199219	3	697.3515015	1	6853.19302541747	0.935403707441502	0.810769205514655	0.518480135349053	2.20346715328467	911.741622071931	1	1
sp|Q16643|DREB_HUMAN	LREDENAEPVGTTYQK	LREDENAEPVGTTYQK	617.302429199219	3	757.3475342	1	5483.4706222867	0.935403707441502	0.773600284163199	0.26661838041318	2.20346715328467	770.212738656592	1	1
sp|Q16643|DREB_HUMAN	LREDENAEPVGTTYQK	LREDENAEPVGTTYQK	617.302429199219	3	796.4199219	1	2712.63874498856	0.935403707441502	0.506481383873691	0.0418833442220364	2.20346715328467	405.660787175984	1	1
sp|Q16643|DREB_HUMAN	LREDENAEPVGTTYQK	LREDENAEPVGTTYQK	617.302429199219	3	893.4727173	1	13685.4020107426	0.610946363346352	0.892462118423808	0.754664592122585	2.20346715328467	3058.19222302426	1	1
sp|Q16643|DREB_HUMAN	LREDENAEPVGTTYQK	LREDENAEPVGTTYQK	617.302429199219	3	957.4271851	1	10817.1562492697	1	0.860119216816815	0.69850795029418	2.20346715328467	79.2684775855723	1	1
sp|Q16643|DREB_HUMAN	LREDENAEPVGTTYQK	LREDENAEPVGTTYQK	617.302429199219	3	1022.51532	1	474.175291199	1	0.01	0.01	2.20346715328467	1.20331330876769	1	1
sp|Q16643|DREB_HUMAN	SPSDSSTASTPVAEQIER	SPSDSSTASTPVAEQIER	931.442321777344	2	387.1510315	1	1237.10208314131	0.935403707441502	0.0178218000042396	0.01	2.20346715328467	196.541589748223	1	1
sp|Q16643|DREB_HUMAN	SPSDSSTASTPVAEQIER	SPSDSSTASTPVAEQIER	931.442321777344	2	545.3041992	1	168.355131131629	1E-05	0.01	0.01	2.20346715328467	336.710262263257	1	1
sp|Q16643|DREB_HUMAN	SPSDSSTASTPVAEQIER	SPSDSSTASTPVAEQIER	931.442321777344	2	745.3839111	1	501.750569670538	0.00019852660889854	0.01	0.01	2.20346715328467	312.063427391193	1	1
sp|Q16643|DREB_HUMAN	SPSDSSTASTPVAEQIER	SPSDSSTASTPVAEQIER	931.442321777344	2	1042.552734	1	917.494923029631	0.935403707441502	0.0128756489176829	0.01	2.20346715328467	117.987121283048	1	1
sp|Q16643|DREB_HUMAN	SPSDSSTASTPVAEQIER	SPSDSSTASTPVAEQIER	931.442321777344	2	1129.584839	1	1040.44904354116	1E-05	0.121994300174908	0.01	2.20346715328467	2080.89808708232	1	1
sp|Q16643|DREB_HUMAN	SPSDSSTASTPVAEQIER	SPSDSSTASTPVAEQIER	931.442321777344	2	1200.621948	1	1291.59413553469	0.827001544240496	0.0500288385197427	0.01	2.20346715328467	223.119021917624	1	1
sp|Q16643|DREB_HUMAN	YVLINWVGEDVPDAR	YVLINWVGEDVPDAR	873.446472167969	2	376.2230835	1	453.844809007002	1E-05	0.0444911689365434	0.01	2.20346715328467	793.818103929353	1	1
sp|Q16643|DREB_HUMAN	YVLINWVGEDVPDAR	YVLINWVGEDVPDAR	873.446472167969	2	458.2357788	1	31.8442701723626	1E-05	0.0344912749097043	0.01	2.20346715328467	63.6885403447253	1	1
sp|Q16643|DREB_HUMAN	YVLINWVGEDVPDAR	YVLINWVGEDVPDAR	873.446472167969	2	957.463623	1	842.022208221587	1E-05	0.0301889788104037	0.01	2.20346715328467	1421.04721215208	1	1
sp|Q16643|DREB_HUMAN	YVLINWVGEDVPDAR	YVLINWVGEDVPDAR	873.446472167969	2	1143.542969	1	534.232246021506	0.0489566039820669	0.0215158143895293	0.01	2.20346715328467	214.120461226021	1	1
sp|Q16643|DREB_HUMAN	YVLINWVGEDVPDAR	YVLINWVGEDVPDAR	873.446472167969	2	1257.585815	1	175.475419516603	1E-05	0.0759587365583673	0.01	2.20346715328467	350.950839033206	1	1
sp|Q16643|DREB_HUMAN	YVLINWVGEDVPDAR	YVLINWVGEDVPDAR	873.446472167969	2	1483.754028	1	30.9704545778761	1E-05	0.01	0.01	2.20346715328467	61.9409091557523	1	1
sp|Q16658|FSCN1_HUMAN	LSC[CAM]FAQTVSPAEK	LSCFAQTVSPAEK	719.355773925781	2	731.3933716	1	9883.26570835459	1	0.67202921546324	0.658624006062803	2.20346715328467	403.979839465752	1	1
sp|Q16658|FSCN1_HUMAN	LSC[CAM]FAQTVSPAEK	LSCFAQTVSPAEK	719.355773925781	2	859.4519653	1	6978.07644724977	0.935403707441502	0.530064708424882	0.48499087412125	2.20346715328467	923.63091867859	1	1
sp|Q16658|FSCN1_HUMAN	LSC[CAM]FAQTVSPAEK	LSCFAQTVSPAEK	719.355773925781	2	930.4890747	1	11670.7124707691	1	0.718466842266844	0.690049917023946	2.20346715328467	477.492427675023	1	1
sp|Q16658|FSCN1_HUMAN	LSC[CAM]FAQTVSPAEK	LSCFAQTVSPAEK	719.355773925781	2	1077.557495	1	6704.5944697351	1	0.524716818192593	0.506458685340702	2.20346715328467	481.890815066554	1	1
sp|Q16658|FSCN1_HUMAN	LSC[CAM]FAQTVSPAEK	LSCFAQTVSPAEK	719.355773925781	2	1091.519043	1	1090.1025672928	0.0489566039820669	0.01	0.01	2.20346715328467	447.610971043013	1	1
sp|Q16658|FSCN1_HUMAN	LSC[CAM]FAQTVSPAEK	LSCFAQTVSPAEK	719.355773925781	2	1237.588135	1	1371.19759836182	0.00442291501927824	0.0129451777171035	0.01	2.20346715328467	696.969670664156	1	1
sp|Q16658|FSCN1_HUMAN	LVARPEPATGYTLEFR	LVARPEPATGYTLEFR	607.328247070313	3	665.3616943	1	36524.9915319076	1	0.888204207349864	0.877892655008096	2.20346715328467	2163.17985794686	1	1
sp|Q16658|FSCN1_HUMAN	LVARPEPATGYTLEFR	LVARPEPATGYTLEFR	607.328247070313	3	666.3933105	1	30691.7541750872	1	0.871996464211458	0.859210000245866	2.20346715328467	144.571599953539	1	1
sp|Q16658|FSCN1_HUMAN	LVARPEPATGYTLEFR	LVARPEPATGYTLEFR	607.328247070313	3	828.4250488	1	13564.0664940078	1	0.75743707609684	0.753408904184623	2.20346715328467	325.120613650861	1	1
sp|Q16658|FSCN1_HUMAN	LVARPEPATGYTLEFR	LVARPEPATGYTLEFR	607.328247070313	3	834.4832153	1	18272.7484061841	1	0.807436121258387	0.788329603542895	2.20346715328467	138.957627509168	1	1
sp|Q16658|FSCN1_HUMAN	LVARPEPATGYTLEFR	LVARPEPATGYTLEFR	607.328247070313	3	1154.584106	1	1184.10045649774	1E-05	0.01	0.01	2.20346715328467	2368.20091299548	1	1
sp|Q16658|FSCN1_HUMAN	LVARPEPATGYTLEFR	LVARPEPATGYTLEFR	607.328247070313	3	1155.615723	1	3510.3808200037	1	0.0765209429729641	0.0454392446563847	2.20346715328467	108.216018085296	1	1
sp|Q16658|FSCN1_HUMAN	VGKDELFALEQSC[CAM]AQVVLQAANER	VGKDELFALEQSCAQVVLQAANER	892.453430175781	3	900.4897461	1	14673.8350424545	0.269232070713945	0.769953628169215	0.633497831808124	2.20346715328467	4171.41266102562	1	1
sp|Q16658|FSCN1_HUMAN	VGKDELFALEQSC[CAM]AQVVLQAANER	VGKDELFALEQSCAQVVLQAANER	892.453430175781	3	973.5353394	1	2223.53079521139	0.269232070713945	0.0268402047164055	0.01	2.20346715328467	619.664188410616	1	1
sp|Q16658|FSCN1_HUMAN	VGKDELFALEQSC[CAM]AQVVLQAANER	VGKDELFALEQSCAQVVLQAANER	892.453430175781	3	999.5581665	1	5946.32796581334	1	0.349297212208516	0.0376771425673037	2.20346715328467	612.073540497668	1	1
sp|Q16658|FSCN1_HUMAN	VGKDELFALEQSC[CAM]AQVVLQAANER	VGKDELFALEQSCAQVVLQAANER	892.453430175781	3	1127.616699	1	2875.34725217469	5.08607725504093E-07	0.084516391340228	0.048717832330092	2.20346715328467	2270.86990283575	1	1
sp|Q16658|FSCN1_HUMAN	VGKDELFALEQSC[CAM]AQVVLQAANER	VGKDELFALEQSCAQVVLQAANER	892.453430175781	3	1198.653809	1	2126.64416193004	0.610946363346352	0.0242407303903867	0.0174016334824219	2.20346715328467	455.241750930159	1	1
sp|Q16658|FSCN1_HUMAN	VGKDELFALEQSC[CAM]AQVVLQAANER	VGKDELFALEQSCAQVVLQAANER	892.453430175781	3	1358.684448	1	601.142883658209	0.0489566039820669	0.01	0.01	2.20346715328467	235.472464388035	1	1
sp|Q16658|FSCN1_HUMAN	YLAADKDGNVTC[CAM]ER	YLAADKDGNVTCER	537.919250488281	3	565.2398682	1	2352.10478389444	0.269232070713945	0.551972683368468	0.0304593741391707	2.20346715328467	680.411552113151	1	1
sp|Q16658|FSCN1_HUMAN	YLAADKDGNVTC[CAM]ER	YLAADKDGNVTCER	537.919250488281	3	835.3726807	1	2148.39744736554	1E-05	0.451236354424985	0.0257130377169338	2.20346715328467	3381.48778119064	1	1
sp|Q16658|FSCN1_HUMAN	YLAADKDGNVTC[CAM]ER	YLAADKDGNVTCER	537.919250488281	3	950.3995972	1	1687.44637995837	1E-05	0.597061353846854	0.0149056608183469	2.20346715328467	3117.30762574255	1	1
sp|Q16658|FSCN1_HUMAN	YLAADKDGNVTC[CAM]ER	YLAADKDGNVTCER	537.919250488281	3	1193.521484	1	310.686603460613	1E-05	0.01	0.01	2.20346715328467	375.368758469961	1	1
sp|Q16658|FSCN1_HUMAN	YLAADKDGNVTC[CAM]ER	YLAADKDGNVTCER	537.919250488281	3	1264.558594	1	75.4375433382239	0.0489566039820669	0.01	0.01	2.20346715328467	33.6068757891674	1	1
sp|Q16658|FSCN1_HUMAN	YLAADKDGNVTC[CAM]ER	YLAADKDGNVTCER	537.919250488281	3	1335.595703	1	0	1E-05	0.01	0.01	2.20346715328467	1	1	1
sp|Q16658|FSCN1_HUMAN	YLAPSGPSGTLK	YLAPSGPSGTLK	595.824401855469	2	602.3508301	1	5727.16279844783	1	0.306359014207328	0.075261196044835	2.20346715328467	172.599199333447	1	1
sp|Q16658|FSCN1_HUMAN	YLAPSGPSGTLK	YLAPSGPSGTLK	595.824401855469	2	659.3722534	1	12239.3820035215	1	0.73003279831858	0.680877691358944	2.20346715328467	981.538877308696	1	1
sp|Q16658|FSCN1_HUMAN	YLAPSGPSGTLK	YLAPSGPSGTLK	595.824401855469	2	746.4042969	1	17691.3669187185	1	0.802222191870768	0.79335117160807	2.20346715328467	850.87728915735	1	1
sp|Q16658|FSCN1_HUMAN	YLAPSGPSGTLK	YLAPSGPSGTLK	595.824401855469	2	843.4570313	1	70933.4152340774	1	0.935151722371334	0.924914876468347	2.20346715328467	4971.59592934941	1	1
sp|Q16658|FSCN1_HUMAN	YLAPSGPSGTLK	YLAPSGPSGTLK	595.824401855469	2	914.4942017	1	37457.7609069062	1	0.890476675446314	0.87764969380123	2.20346715328467	770.804549544424	1	1
sp|Q16658|FSCN1_HUMAN	YLAPSGPSGTLK	YLAPSGPSGTLK	595.824401855469	2	1027.578247	1	0	1E-05	0.01	0.01	2.20346715328467	1	1	1
sp|Q16658|FSCN1_HUMAN	YLTAEAFGFK	YLTAEAFGFK	573.795104980469	2	378.2023621	1	1633.16060916295	0.935403707441502	0.0145901106184292	0.0131412561273571	2.20346715328467	232.759485614948	1	1
sp|Q16658|FSCN1_HUMAN	YLTAEAFGFK	YLTAEAFGFK	573.795104980469	2	498.2710876	1	4190.9425621832	0.935403707441502	0.120086906427483	0.0656868507153973	2.20346715328467	580.307043520261	1	1
sp|Q16658|FSCN1_HUMAN	YLTAEAFGFK	YLTAEAFGFK	573.795104980469	2	698.3508301	1	7012.75608904819	0.269232070713945	0.606619547552232	0.533728547351284	2.20346715328467	2063.87840795289	1	1
sp|Q16658|FSCN1_HUMAN	YLTAEAFGFK	YLTAEAFGFK	573.795104980469	2	769.3879395	1	6267.21731099069	0.269232070713945	0.615948668693798	0.423848220763621	2.20346715328467	1853.24240406864	1	1
sp|Q16658|FSCN1_HUMAN	YLTAEAFGFK	YLTAEAFGFK	573.795104980469	2	870.4356079	1	45096.532388253	1	0.905347338990672	0.887660861492271	2.20346715328467	4243.99318839904	1	1
sp|Q16658|FSCN1_HUMAN	YLTAEAFGFK	YLTAEAFGFK	573.795104980469	2	983.5196533	1	3190.20529858671	0.269232070713945	0.108405287518698	0.0613107077744457	2.20346715328467	959.032746749229	1	1
sp|Q16695|H31T_HUMAN	DFKTDLR	DFKTDLR	447.737609863281	2	403.22995	1	47793.094590655	1	0.909682594974884	0.823807118238839	2.20346715328467	3374.81979289518	1	1
sp|Q16695|H31T_HUMAN	DFKTDLR	DFKTDLR	447.737609863281	2	492.2452698	1	29322.9981540495	0.935403707441502	0.867199738625776	0.816361634729837	2.20346715328467	4083.73162749676	1	1
sp|Q16695|H31T_HUMAN	DFKTDLR	DFKTDLR	447.737609863281	2	504.2776489	1	183636.461540381	1	0.977721068808025	0.940342875040854	2.20346715328467	1966.22992700417	1	1
sp|Q16695|H31T_HUMAN	DFKTDLR	DFKTDLR	447.737609863281	2	607.2722168	1	45261.4421355808	0.610946363346352	0.90550349507132	0.828201366259441	2.20346715328467	10272.8525919126	1	1
sp|Q16695|H31T_HUMAN	DFKTDLR	DFKTDLR	447.737609863281	2	632.3726196	1	85228.5373925577	1	0.945128269239266	0.889562107440403	2.20346715328467	2467.99780436518	1	1
sp|Q16695|H31T_HUMAN	DFKTDLR	DFKTDLR	447.737609863281	2	779.44104	1	74079.7771032213	1	0.937616177516815	0.874891053851613	2.20346715328467	3260.24835577786	1	1
sp|Q16695|H31T_HUMAN	EIAQDFK[1Me]TDLR	EIAQDFKTDLR	450.573516845703	3	504.2776489	1	23919.3750123625	1	0.844524392474343	0.531989784131744	2.20346715328467	269.494849100163	1	1
sp|Q16695|H31T_HUMAN	EIAQDFK[1Me]TDLR	EIAQDFKTDLR	450.573516845703	3	557.2565918	1	3068.91300740911	0.00019852660889854	0.0544696243139262	0.01	2.20346715328467	2002.62970688085	1	1
sp|Q16695|H31T_HUMAN	EIAQDFK[1Me]TDLR	EIAQDFKTDLR	450.573516845703	3	793.456665	1	12745.1254538725	1	0.739636490134919	0.0237767754434986	2.20346715328467	233.455260343895	1	1
sp|Q16695|H31T_HUMAN	EIAQDFK[1Me]TDLR	EIAQDFKTDLR	450.573516845703	3	908.4835815	1	10991.5619190523	1	0.7028689356176	0.0601607610798923	2.20346715328467	34.3692581775776	1	1
sp|Q16695|H31T_HUMAN	EIAQDFK[1Me]TDLR	EIAQDFKTDLR	450.573516845703	3	1036.542236	1	0	1E-05	0.01	0.01	2.20346715328467	1	1	1
sp|Q16695|H31T_HUMAN	EIAQDFK[1Me]TDLR	EIAQDFKTDLR	450.573516845703	3	1107.579346	1	221.2378654366	1E-05	0.01	0.01	2.20346715328467	442.475730873201	1	1
sp|Q16695|H31T_HUMAN	LMRE[NaX]IAQDFKTDLR	LMREIAQDFKTDLR	440.229949951172	4	504.2776489	1	183636.461540381	1	0.977721068808025	0.939506164701553	2.20346715328467	1966.22992700417	1	1
sp|Q16695|H31T_HUMAN	LMRE[NaX]IAQDFKTDLR	LMREIAQDFKTDLR	440.229949951172	4	632.3726196	1	85228.5373925577	1	0.945128269239266	0.889562107440403	2.20346715328467	2467.99780436518	1	1
sp|Q16695|H31T_HUMAN	LMRE[NaX]IAQDFKTDLR	LMREIAQDFKTDLR	440.229949951172	4	779.44104	1	74313.3191827121	1	0.937795510521292	0.876243924381416	2.20346715328467	2793.16419679624	1	1
sp|Q16695|H31T_HUMAN	LMRE[NaX]IAQDFKTDLR	LMREIAQDFKTDLR	440.229949951172	4	894.4679565	1	102202.408375004	1	0.954050562225761	0.908728377888159	2.20346715328467	1703.33959028433	1	1
sp|Q16695|H31T_HUMAN	LMRE[NaX]IAQDFKTDLR	LMREIAQDFKTDLR	440.229949951172	4	1022.52655	1	0	1E-05	0.01	0.01	2.20346715328467	1	1	1
sp|Q16695|H31T_HUMAN	LMRE[NaX]IAQDFKTDLR	LMREIAQDFKTDLR	440.229949951172	4	1093.563599	1	0	1E-05	0.01	0.01	2.20346715328467	1	1	1
sp|Q16695|H31T_HUMAN	[PGE]-EIAQDFKTDLR	EIAQDFKTDLR	439.898101806641	3	504.2776489	1	183636.461540381	1	0.977721068808025	0.940686888210487	2.20346715328467	1966.22992700417	1	1
sp|Q16695|H31T_HUMAN	[PGE]-EIAQDFKTDLR	EIAQDFKTDLR	439.898101806641	3	539.2460327	1	28827.3852001506	1	0.865447635938476	0.689003583214005	2.20346715328467	3483.44367050301	1	1
sp|Q16695|H31T_HUMAN	[PGE]-EIAQDFKTDLR	EIAQDFKTDLR	439.898101806641	3	779.44104	1	74079.7771032213	1	0.937616177516815	0.874891053851613	2.20346715328467	3260.24835577786	1	1
sp|Q16695|H31T_HUMAN	[PGE]-EIAQDFKTDLR	EIAQDFKTDLR	439.898101806641	3	894.4679565	1	102202.408375004	1	0.954050562225761	0.908728377888159	2.20346715328467	1703.33959028433	1	1
sp|Q16695|H31T_HUMAN	[PGE]-EIAQDFKTDLR	EIAQDFKTDLR	439.898101806641	3	1022.52655	1	0	1E-05	0.01	0.01	2.20346715328467	1	1	1
sp|Q16695|H31T_HUMAN	[PGE]-EIAQDFKTDLR	EIAQDFKTDLR	439.898101806641	3	1093.563599	1	0	1E-05	0.01	0.01	2.20346715328467	1	1	1
sp|Q16695|H31T_HUMAN	[PGE]-EIAQD[Dhy]FKTDLR	EIAQDFKTDLR	433.894561767578	3	504.2776489	1	342.775786933738	1E-05	0.940686888210487	0.01	2.20346715328467	685.551573867475	1	1
sp|Q16695|H31T_HUMAN	[PGE]-EIAQD[Dhy]FKTDLR	EIAQDFKTDLR	433.894561767578	3	521.2354126	1	438.915512809559	0.0489566039820669	0.01	0.01	2.20346715328467	173.177212520958	1	1
sp|Q16695|H31T_HUMAN	[PGE]-EIAQD[Dhy]FKTDLR	EIAQDFKTDLR	433.894561767578	3	779.44104	1	1244.26408428803	1E-05	0.874891053851613	0.01	2.20346715328467	1906.40869761816	1	1
sp|Q16695|H31T_HUMAN	[PGE]-EIAQD[Dhy]FKTDLR	EIAQDFKTDLR	433.894561767578	3	796.3988037	1	323.852177046317	2.70038708443081E-10	0.01	0.01	2.20346715328467	277.866547635156	1	1
sp|Q16695|H31T_HUMAN	[PGE]-EIAQD[Dhy]FKTDLR	EIAQDFKTDLR	433.894561767578	3	876.4573975	1	113.553045163049	0.935403707441502	0.0206931109094648	0.01	2.20346715328467	16.2551308151696	1	1
sp|Q16695|H31T_HUMAN	[PGE]-EIAQD[Dhy]FKTDLR	EIAQDFKTDLR	433.894561767578	3	502.7616272	2	952.829729936889	1E-05	0.819693261756857	0.01	2.20346715328467	1905.65945987378	1	1
sp|Q16695|H31T_HUMAN	[PGE]-EIAQ[Dea]DFKTDLR	EIAQDFKTDLR	440.226104736328	3	296.1604919	1	69574.5804350207	1	0.93407292119944	0.868349631441091	2.20346715328467	1662.81065622093	1	1
sp|Q16695|H31T_HUMAN	[PGE]-EIAQ[Dea]DFKTDLR	EIAQDFKTDLR	440.226104736328	3	504.2776489	1	183636.461540381	1	0.977721068808025	0.940686888210487	2.20346715328467	1966.22992700417	1	1
sp|Q16695|H31T_HUMAN	[PGE]-EIAQ[Dea]DFKTDLR	EIAQDFKTDLR	440.226104736328	3	632.3726196	1	85228.5373925577	1	0.945128269239266	0.889562107440403	2.20346715328467	2467.99780436518	1	1
sp|Q16695|H31T_HUMAN	[PGE]-EIAQ[Dea]DFKTDLR	EIAQDFKTDLR	440.226104736328	3	779.44104	1	74079.7771032213	1	0.937616177516815	0.874891053851613	2.20346715328467	3260.24835577786	1	1
sp|Q16695|H31T_HUMAN	[PGE]-EIAQ[Dea]DFKTDLR	EIAQDFKTDLR	440.226104736328	3	815.3933716	1	0	1E-05	0.01	0.01	2.20346715328467	1	1	1
sp|Q16695|H31T_HUMAN	[PGE]-EIAQ[Dea]DFKTDLR	EIAQDFKTDLR	440.226104736328	3	894.4679565	1	102202.408375004	1	0.954050562225761	0.908728377888159	2.20346715328467	1703.33959028433	1	1
sp|Q562R1|ACTBL_HUMAN	DLYANTVLSGGSTMYPGIADR	DLYANTVLSGGSTMYPGIADR	734.356262207031	3	777.3777466	1	14054.4400897222	1	0.760723415653859	0.692472423854151	2.20346715328467	11.2237602818332	1	1
sp|Q562R1|ACTBL_HUMAN	DLYANTVLSGGSTMYPGIADR	DLYANTVLSGGSTMYPGIADR	734.356262207031	3	791.4046021	1	155558.979931232	1	0.971688597866789	0.959864935301285	2.20346715328467	972.76554424112	1	1
sp|Q562R1|ACTBL_HUMAN	DLYANTVLSGGSTMYPGIADR	DLYANTVLSGGSTMYPGIADR	734.356262207031	3	890.461792	1	10836.8383702843	0.827001544240496	0.699556187373979	0.696372847487407	2.20346715328467	1869.64942176771	1	1
sp|Q562R1|ACTBL_HUMAN	DLYANTVLSGGSTMYPGIADR	DLYANTVLSGGSTMYPGIADR	734.356262207031	3	922.4451294	1	80599.5269867941	1	0.942255583847243	0.928976767862056	2.20346715328467	3398.63694099324	1	1
sp|Q562R1|ACTBL_HUMAN	DLYANTVLSGGSTMYPGIADR	DLYANTVLSGGSTMYPGIADR	734.356262207031	3	1023.492798	1	39452.9065234283	1	0.8948996055014	0.87989615693474	2.20346715328467	2401.05758333301	1	1
sp|Q562R1|ACTBL_HUMAN	DLYANTVLSGGSTMYPGIADR	DLYANTVLSGGSTMYPGIADR	734.356262207031	3	956.4614868	2	27418.8251071681	0.935403707441502	0.860086366834317	0.01	2.20346715328467	3408.72049846441	1	1
sp|Q562R1|ACTBL_HUMAN	DN[Dea]ELS[1Me]ALVVDNGSGM[Oxi]C[CAM]K	DNELSALVVDNGSGMCK	920.408569335938	2	769.2967529	1	7694.98751116601	0.827001544240496	0.576429010819105	0.206044025492146	2.20346715328467	1555.8874986237	1	1
sp|Q562R1|ACTBL_HUMAN	DN[Dea]ELS[1Me]ALVVDNGSGM[Oxi]C[CAM]K	DNELSALVVDNGSGMCK	920.408569335938	2	884.3236694	1	10074.3430978313	1	0.677768451761986	0.541156371279825	2.20346715328467	57.8653552825181	1	1
sp|Q562R1|ACTBL_HUMAN	DN[Dea]ELS[1Me]ALVVDNGSGM[Oxi]C[CAM]K	DNELSALVVDNGSGMCK	920.408569335938	2	983.3920898	1	17595.5986855688	1	0.80135135648924	0.742427400739925	2.20346715328467	819.509371078435	1	1
sp|Q562R1|ACTBL_HUMAN	DN[Dea]ELS[1Me]ALVVDNGSGM[Oxi]C[CAM]K	DNELSALVVDNGSGMCK	920.408569335938	2	1082.460449	1	15276.3655349519	1	0.776759984180764	0.699446834990322	2.20346715328467	1302.72299462023	1	1
sp|Q562R1|ACTBL_HUMAN	DN[Dea]ELS[1Me]ALVVDNGSGM[Oxi]C[CAM]K	DNELSALVVDNGSGMCK	920.408569335938	2	1195.544556	1	7217.47442332779	1	0.547178363441043	0.216532602379461	2.20346715328467	446.165040268159	1	1
sp|Q562R1|ACTBL_HUMAN	DN[Dea]ELS[1Me]ALVVDNGSGM[Oxi]C[CAM]K	DNELSALVVDNGSGMCK	920.408569335938	2	1266.581665	1	4968.73983341519	1	0.196022393566666	0.0880953686306515	2.20346715328467	583.4335556665	1	1
sp|Q562R1|ACTBL_HUMAN	KDLYANTVLSGGSTMYPGIADR	KDLYANTVLSGGSTMYPGIADR	777.054626464844	3	922.4451294	1	26555.2651021828	1	0.856729371339277	0.820000717953448	2.20346715328467	268.357366555767	1	1
sp|Q562R1|ACTBL_HUMAN	KDLYANTVLSGGSTMYPGIADR	KDLYANTVLSGGSTMYPGIADR	777.054626464844	3	1018.556763	1	10040.9019168336	1	0.676629612369274	0.513994766316728	2.20346715328467	395.981569000623	1	1
sp|Q562R1|ACTBL_HUMAN	KDLYANTVLSGGSTMYPGIADR	KDLYANTVLSGGSTMYPGIADR	777.054626464844	3	1023.492798	1	17736.3400466491	1	0.802682702055264	0.738071847561252	2.20346715328467	357.09289112574	1	1
sp|Q562R1|ACTBL_HUMAN	KDLYANTVLSGGSTMYPGIADR	KDLYANTVLSGGSTMYPGIADR	777.054626464844	3	1162.610229	1	2326.62446976627	0.0489566039820669	0.0297763655353262	0.0134823004564175	2.20346715328467	828.51799306409	1	1
sp|Q562R1|ACTBL_HUMAN	KDLYANTVLSGGSTMYPGIADR	KDLYANTVLSGGSTMYPGIADR	777.054626464844	3	1219.631714	1	4309.08289787737	1	0.130512380733068	0.0386982147511477	2.20346715328467	488.908311028279	1	1
sp|Q562R1|ACTBL_HUMAN	KDLYANTVLSGGSTMYPGIADR	KDLYANTVLSGGSTMYPGIADR	777.054626464844	3	905.4436035	2	15330.1373276299	0.827001544240496	0.777206377800351	0.658519117896858	2.20346715328467	2738.84207416833	1	1
sp|Q562R1|ACTBL_HUMAN	TGIVMDSGDGVT[Pho]H[AAS]IVPIYEGYALPHAILR	TGIVMDSGDGVTHIVPIYEGYALPHAILR	800.901733398438	4	890.5570679	1	23581.0488479322	1	0.842801681261987	0.772708063163294	2.20346715328467	668.289760362488	1	1
sp|Q562R1|ACTBL_HUMAN	TGIVMDSGDGVT[Pho]H[AAS]IVPIYEGYALPHAILR	TGIVMDSGDGVTHIVPIYEGYALPHAILR	800.901733398438	4	1053.620361	1	6975.20364141235	1	0.528396876896294	0.271754130580398	2.20346715328467	653.192031850759	1	1
sp|Q562R1|ACTBL_HUMAN	TGIVMDSGDGVT[Pho]H[AAS]IVPIYEGYALPHAILR	TGIVMDSGDGVTHIVPIYEGYALPHAILR	800.901733398438	4	1110.641846	1	22867.79594597	1	0.839101046663301	0.77521365276572	2.20346715328467	2777.20141661637	1	1
sp|Q562R1|ACTBL_HUMAN	TGIVMDSGDGVT[Pho]H[AAS]IVPIYEGYALPHAILR	TGIVMDSGDGVTHIVPIYEGYALPHAILR	800.901733398438	4	1239.684448	1	11427.5412644712	0.269232070713945	0.714122417298035	0.591935722014641	2.20346715328467	3406.81397500943	1	1
sp|Q562R1|ACTBL_HUMAN	TGIVMDSGDGVT[Pho]H[AAS]IVPIYEGYALPHAILR	TGIVMDSGDGVTHIVPIYEGYALPHAILR	800.901733398438	4	1402.747803	1	10594.839543326	1	0.692889446482559	0.568540413936514	2.20346715328467	776.029620939502	1	1
sp|Q562R1|ACTBL_HUMAN	TGIVMDSGDGVT[Pho]H[AAS]IVPIYEGYALPHAILR	TGIVMDSGDGVTHIVPIYEGYALPHAILR	800.901733398438	4	1134.600708	2	0	1E-05	0.01	0.01	2.20346715328467	1	1	1
sp|Q562R1|ACTBL_HUMAN	TTGIVM[DTM]DSGD[KXX]GVTH[Oxi]IVPIYEGYALPHAILR	TTGIVMDSGDGVTHIVPIYEGYALPHAILR	801.154968261719	4	890.5570679	1	23581.0488479322	1	0.842801681261987	0.772708063163294	2.20346715328467	668.289760362488	1	1
sp|Q562R1|ACTBL_HUMAN	TTGIVM[DTM]DSGD[KXX]GVTH[Oxi]IVPIYEGYALPHAILR	TTGIVMDSGDGVTHIVPIYEGYALPHAILR	801.154968261719	4	1053.620361	1	6975.20364141235	1	0.528396876896294	0.31337310085993	2.20346715328467	653.192031850759	1	1
sp|Q562R1|ACTBL_HUMAN	TTGIVM[DTM]DSGD[KXX]GVTH[Oxi]IVPIYEGYALPHAILR	TTGIVMDSGDGVTHIVPIYEGYALPHAILR	801.154968261719	4	1110.641846	1	22867.79594597	1	0.839101046663301	0.77521365276572	2.20346715328467	2777.20141661637	1	1
sp|Q562R1|ACTBL_HUMAN	TTGIVM[DTM]DSGD[KXX]GVTH[Oxi]IVPIYEGYALPHAILR	TTGIVMDSGDGVTHIVPIYEGYALPHAILR	801.154968261719	4	1239.684448	1	11427.5412644712	0.269232070713945	0.714122417298035	0.591935722014641	2.20346715328467	3406.81397500943	1	1
sp|Q562R1|ACTBL_HUMAN	TTGIVM[DTM]DSGD[KXX]GVTH[Oxi]IVPIYEGYALPHAILR	TTGIVMDSGDGVTHIVPIYEGYALPHAILR	801.154968261719	4	1402.747803	1	10092.9916041007	0.827001544240496	0.678989902514693	0.558499766407602	2.20346715328467	1779.7254993901	1	1
sp|Q562R1|ACTBL_HUMAN	TTGIVM[DTM]DSGD[KXX]GVTH[Oxi]IVPIYEGYALPHAILR	TTGIVMDSGDGVTHIVPIYEGYALPHAILR	801.154968261719	4	934.4442749	3	2010.48941266124	0.935403707441502	0.0211430094562942	0.0146942041555702	2.20346715328467	308.837407186928	1	1
sp|Q562R1|ACTBL_HUMAN	YNFTTTAER	YNFTTTAER	551.761840820313	2	304.1615601	1	2779.1488902752	1E-05	0.113320398873095	0.0417220428916459	2.20346715328467	5558.2977805504	1	1
sp|Q562R1|ACTBL_HUMAN	YNFTTTAER	YNFTTTAER	551.761840820313	2	375.1986694	1	10462.8385088506	1	0.804933928827351	0.689329716181246	2.20346715328467	889.934075931493	1	1
sp|Q562R1|ACTBL_HUMAN	YNFTTTAER	YNFTTTAER	551.761840820313	2	476.2463379	1	23953.1650134556	1	0.891838090401326	0.844626199588123	2.20346715328467	888.296146516164	1	1
sp|Q562R1|ACTBL_HUMAN	YNFTTTAER	YNFTTTAER	551.761840820313	2	577.2940063	1	49245.785107272	1	0.945167896701049	0.911877260718891	2.20346715328467	1505.63671922666	1	1
sp|Q562R1|ACTBL_HUMAN	YNFTTTAER	YNFTTTAER	551.761840820313	2	678.3416748	1	91952.9263456003	1	0.975310600021009	0.948946938588143	2.20346715328467	3861.05540151385	1	1
sp|Q562R1|ACTBL_HUMAN	YNFTTTAER	YNFTTTAER	551.761840820313	2	825.4100952	1	52499.8395255006	1	0.942968798424644	0.916422452220242	2.20346715328467	2748.27516869194	1	1
sp|Q58FG1|HS904_HUMAN	MESLTDPSKLDSGK	MESLTDPSKLDSGK	503.248474121094	3	734.4042969	1	30079.348363746	0.935403707441502	0.869809453696574	0.832701801675464	2.20346715328467	4155.6388998435	1	1
sp|Q58FG1|HS904_HUMAN	MESLTDPSKLDSGK	MESLTDPSKLDSGK	503.248474121094	3	831.4570313	1	117696.289376892	1	0.960370407626053	0.950536407324189	2.20346715328467	4280.06956435811	1	1
sp|Q58FG1|HS904_HUMAN	MESLTDPSKLDSGK	MESLTDPSKLDSGK	503.248474121094	3	946.4840088	1	26983.9272939874	1	0.858347224824513	0.831676144056376	2.20346715328467	3022.39513168369	1	1
sp|Q58FG1|HS904_HUMAN	MESLTDPSKLDSGK	MESLTDPSKLDSGK	503.248474121094	3	1047.531738	1	38901.3773747984	1	0.893649839012445	0.881414438501531	2.20346715328467	629.815900983172	1	1
sp|Q58FG1|HS904_HUMAN	MESLTDPSKLDSGK	MESLTDPSKLDSGK	503.248474121094	3	1247.647827	1	0	1E-05	0.01	0.01	2.20346715328467	1	1	1
sp|Q58FG1|HS904_HUMAN	MESLTDPSKLDSGK	MESLTDPSKLDSGK	503.248474121094	3	1376.690308	1	0	1E-05	0.01	0.01	2.20346715328467	1	1	1
sp|Q58FG1|HS904_HUMAN	M[Oxi]ESLTDPSKLDSGK	MESLTDPSKLDSGK	508.580108642578	3	734.4042969	1	30079.348363746	0.935403707441502	0.869809453696574	0.830205907992373	2.20346715328467	4155.6388998435	1	1
sp|Q58FG1|HS904_HUMAN	M[Oxi]ESLTDPSKLDSGK	MESLTDPSKLDSGK	508.580108642578	3	831.4570313	1	117696.289376892	1	0.960370407626053	0.950536407324189	2.20346715328467	4280.06956435811	1	1
sp|Q58FG1|HS904_HUMAN	M[Oxi]ESLTDPSKLDSGK	MESLTDPSKLDSGK	508.580108642578	3	946.4840088	1	26983.9272939874	1	0.858347224824513	0.831676144056376	2.20346715328467	3022.39513168369	1	1
sp|Q58FG1|HS904_HUMAN	M[Oxi]ESLTDPSKLDSGK	MESLTDPSKLDSGK	508.580108642578	3	1047.531738	1	38901.3773747984	1	0.893649839012445	0.881414438501531	2.20346715328467	629.815900983172	1	1
sp|Q58FG1|HS904_HUMAN	M[Oxi]ESLTDPSKLDSGK	MESLTDPSKLDSGK	508.580108642578	3	1247.647827	1	0	1E-05	0.01	0.01	2.20346715328467	1	1	1
sp|Q58FG1|HS904_HUMAN	M[Oxi]ESLTDPSKLDSGK	MESLTDPSKLDSGK	508.580108642578	3	1376.690308	1	0	1E-05	0.01	0.01	2.20346715328467	1	1	1
sp|Q58FG1|HS904_HUMAN	PHISLIPNKQDRTLTIVDTGIGMTK	PHISLIPNKQDRTLTIVDTGIGMTK	687.882385253906	4	436.2224426	1	101485.105223309	1	0.953669312289802	0.94235187072674	2.20346715328467	7791.22121015807	1	1
sp|Q58FG1|HS904_HUMAN	PHISLIPNKQDRTLTIVDTGIGMTK	PHISLIPNKQDRTLTIVDTGIGMTK	687.882385253906	4	707.3756104	1	104131.394645937	0.610946363346352	0.954780465798046	0.944341199256602	2.20346715328467	24278.9888202756	1	1
sp|Q58FG1|HS904_HUMAN	PHISLIPNKQDRTLTIVDTGIGMTK	PHISLIPNKQDRTLTIVDTGIGMTK	687.882385253906	4	822.4025879	1	187121.282123016	1	0.978394746737711	0.9709741314488	2.20346715328467	6152.93006268618	1	1
sp|Q58FG1|HS904_HUMAN	PHISLIPNKQDRTLTIVDTGIGMTK	PHISLIPNKQDRTLTIVDTGIGMTK	687.882385253906	4	921.4710083	1	260570.22486941	0.0489566039820669	0.988917537591824	0.983253840351268	2.20346715328467	115077.980314262	1	1
sp|Q58FG1|HS904_HUMAN	PHISLIPNKQDRTLTIVDTGIGMTK	PHISLIPNKQDRTLTIVDTGIGMTK	687.882385253906	4	1034.555054	1	93355.9052464983	0.935403707441502	0.949632703270379	0.93851344546865	2.20346715328467	13272.4222038377	1	1
sp|Q58FG1|HS904_HUMAN	PHISLIPNKQDRTLTIVDTGIGMTK	PHISLIPNKQDRTLTIVDTGIGMTK	687.882385253906	4	1135.602783	1	177525.740960583	1	0.976480276055347	0.969313652638016	2.20346715328467	21235.3762800537	1	1
sp|Q58FG1|HS904_HUMAN	[1Ac]-ME[1Me]SLTDPSKLDSGK	MESLTDPSKLDSGK	521.923889160156	3	647.3722534	1	15249.5318065312	1	0.776588302852476	0.670584683506099	2.20346715328467	230.266730976748	1	1
sp|Q58FG1|HS904_HUMAN	[1Ac]-ME[1Me]SLTDPSKLDSGK	MESLTDPSKLDSGK	521.923889160156	3	734.4042969	1	30079.348363746	0.935403707441502	0.869809453696574	0.829232179265797	2.20346715328467	4155.6388998435	1	1
sp|Q58FG1|HS904_HUMAN	[1Ac]-ME[1Me]SLTDPSKLDSGK	MESLTDPSKLDSGK	521.923889160156	3	831.4570313	1	117696.289376892	1	0.960370407626053	0.950536407324189	2.20346715328467	4280.06956435811	1	1
sp|Q58FG1|HS904_HUMAN	[1Ac]-ME[1Me]SLTDPSKLDSGK	MESLTDPSKLDSGK	521.923889160156	3	946.4840088	1	26983.9272939874	1	0.858347224824513	0.831676144056376	2.20346715328467	3022.39513168369	1	1
sp|Q58FG1|HS904_HUMAN	[1Ac]-ME[1Me]SLTDPSKLDSGK	MESLTDPSKLDSGK	521.923889160156	3	1047.531738	1	38901.3773747984	1	0.893649839012445	0.881414438501531	2.20346715328467	629.815900983172	1	1
sp|Q58FG1|HS904_HUMAN	[1Ac]-ME[1Me]SLTDPSKLDSGK	MESLTDPSKLDSGK	521.923889160156	3	1247.647827	1	0	1E-05	0.01	0.01	2.20346715328467	1	1	1
sp|Q58FG1|HS904_HUMAN	[AAR]-MESLTDPSKLDSGK	MESLTDPSKLDSGK	512.592224121094	3	734.4042969	1	30079.348363746	0.935403707441502	0.869809453696574	0.712294106557685	2.20346715328467	4155.6388998435	1	1
sp|Q58FG1|HS904_HUMAN	[AAR]-MESLTDPSKLDSGK	MESLTDPSKLDSGK	512.592224121094	3	831.4570313	1	118195.459243529	1	0.960549493964528	0.911541657936634	2.20346715328467	5278.40929763069	1	1
sp|Q58FG1|HS904_HUMAN	[AAR]-MESLTDPSKLDSGK	MESLTDPSKLDSGK	512.592224121094	3	1047.531738	1	39029.8032340977	1	0.893932252408985	0.792884515591211	2.20346715328467	372.964182384756	1	1
sp|Q58FG1|HS904_HUMAN	[AAR]-MESLTDPSKLDSGK	MESLTDPSKLDSGK	512.592224121094	3	1160.615723	1	0	1E-05	0.01	0.01	2.20346715328467	1	1	1
sp|Q58FG1|HS904_HUMAN	[AAR]-MESLTDPSKLDSGK	MESLTDPSKLDSGK	512.592224121094	3	1247.647827	1	0	1E-05	0.01	0.01	2.20346715328467	1	1	1
sp|Q58FG1|HS904_HUMAN	[AAR]-MESLTDPSKLDSGK	MESLTDPSKLDSGK	512.592224121094	3	1376.690308	1	0	1E-05	0.01	0.01	2.20346715328467	1	1	1
sp|Q58FG1|HS904_HUMAN	[Frm]-EPHIS[Dhy]LIPNKQDR	EPHISLIPNKQDR	519.61083984375	3	546.2994385	1	12304.1527171761	0.935403707441502	0.731065670540879	0.652671469915133	2.20346715328467	1954.2718568047	1	1
sp|Q58FG1|HS904_HUMAN	[Frm]-EPHIS[Dhy]LIPNKQDR	EPHISLIPNKQDR	519.61083984375	3	660.3423462	1	10246.1261504653	1	0.682933496220707	0.608140091123789	2.20346715328467	140.495326008499	1	1
sp|Q58FG1|HS904_HUMAN	[Frm]-EPHIS[Dhy]LIPNKQDR	EPHISLIPNKQDR	519.61083984375	3	687.3460693	1	0	1E-05	0.01	0.01	2.20346715328467	1	1	1
sp|Q58FG1|HS904_HUMAN	[Frm]-EPHIS[Dhy]LIPNKQDR	EPHISLIPNKQDR	519.61083984375	3	757.3951416	1	110217.219132469	1	0.957493069446352	0.940589012705873	2.20346715328467	199.05102994974	1	1
sp|Q58FG1|HS904_HUMAN	[Frm]-EPHIS[Dhy]LIPNKQDR	EPHISLIPNKQDR	519.61083984375	3	800.4301147	1	0	1E-05	0.01	0.01	2.20346715328467	1	1	1
sp|Q58FG1|HS904_HUMAN	[Frm]-EPHIS[Dhy]LIPNKQDR	EPHISLIPNKQDR	519.61083984375	3	870.479187	1	6705.93412682093	0.269232070713945	0.509301565432881	0.335559650482684	2.20346715328467	2186.8724777702	1	1
sp|P84095|RHOG_HUMAN	LKEQGQAPITPQQGQALAK	LKEQGQAPITPQQGQALAK	669.372497558594	3	755.4046021	1	1742.51291155925	1E-05	0.0793443584881553	0.0158803193609665	2.20346715328467	2452.7219969549	1	1
sp|P84095|RHOG_HUMAN	LKEQGQAPITPQQGQALAK	LKEQGQAPITPQQGQALAK	669.372497558594	3	843.4682617	1	182.600896028926	0.269232070713945	0.01	0.01	2.20346715328467	56.1167106394587	1	1
sp|P84095|RHOG_HUMAN	LKEQGQAPITPQQGQALAK	LKEQGQAPITPQQGQALAK	669.372497558594	3	940.5210571	1	3673.58837680614	1E-05	0.090698216526727	0.01	2.20346715328467	6947.20719212598	1	1
sp|P84095|RHOG_HUMAN	LKEQGQAPITPQQGQALAK	LKEQGQAPITPQQGQALAK	669.372497558594	3	965.5414429	1	840.885431957075	1E-05	0.01	0.01	2.20346715328467	1059.15943290429	1	1
sp|P84095|RHOG_HUMAN	LKEQGQAPITPQQGQALAK	LKEQGQAPITPQQGQALAK	669.372497558594	3	1041.568726	1	975.941144738014	1E-05	0.01	0.01	2.20346715328467	1401.6887003794	1	1
sp|P84095|RHOG_HUMAN	LKEQGQAPITPQQGQALAK	LKEQGQAPITPQQGQALAK	669.372497558594	3	1066.589111	1	1286.37627104651	1E-05	0.01	0.01	2.20346715328467	1756.76211077129	1	1
sp|Q5JTJ3|COA6_HUMAN	C[CAM]LDENLEDASQC[CAM]KK	CLDENLEDASQCKK	570.587158203125	3	632.234436	1	273.462474653451	1E-05	0.0222306618874634	0.01	2.20346715328467	546.924949306902	1	1
sp|Q5JTJ3|COA6_HUMAN	C[CAM]LDENLEDASQC[CAM]KK	CLDENLEDASQCKK	570.587158203125	3	650.3290405	1	2191.476060992	1E-05	0.0504011417028469	0.0244240518281159	2.20346715328467	4382.952121984	1	1
sp|Q5JTJ3|COA6_HUMAN	C[CAM]LDENLEDASQC[CAM]KK	CLDENLEDASQCKK	570.587158203125	3	836.3930664	1	560.702799097295	1E-05	0.372838939746974	0.01	2.20346715328467	887.822297106265	1	1
sp|Q5JTJ3|COA6_HUMAN	C[CAM]LDENLEDASQC[CAM]KK	CLDENLEDASQCKK	570.587158203125	3	874.361084	1	192.398344404073	1	0.01	0.01	2.20346715328467	3.52319717996224	1	1
sp|Q5JTJ3|COA6_HUMAN	C[CAM]LDENLEDASQC[CAM]KK	CLDENLEDASQCKK	570.587158203125	3	1078.519775	1	262.43576205293	1E-05	0.01	0.01	2.20346715328467	354.795749187498	1	1
sp|Q5JTJ3|COA6_HUMAN	C[CAM]LDENLEDASQC[CAM]KK	CLDENLEDASQCKK	570.587158203125	3	1436.632202	1	87.9488929719779	1E-05	0.01	0.01	2.20346715328467	175.897785943956	1	1
sp|Q5JTJ3|COA6_HUMAN	FEAGQFEPSETTAKS	FEAGQFEPSETTAKS	814.875549316406	2	277.1182861	1	117.87515805727	1E-05	0.226964239005018	0.01	2.20346715328467	125.781379766526	1	1
sp|Q5JTJ3|COA6_HUMAN	FEAGQFEPSETTAKS	FEAGQFEPSETTAKS	814.875549316406	2	820.4046631	1	309.708363122226	0.00019852660889854	0.579923083191494	0.01	2.20346715328467	176.858011312023	1	1
sp|Q5JTJ3|COA6_HUMAN	FEAGQFEPSETTAKS	FEAGQFEPSETTAKS	814.875549316406	2	949.4472656	1	89.9724816792016	1E-05	0.0152951161140485	0.01	2.20346715328467	179.944963358403	1	1
sp|Q5JTJ3|COA6_HUMAN	FEAGQFEPSETTAKS	FEAGQFEPSETTAKS	814.875549316406	2	1096.515747	1	34.2566908140216	1E-05	0.0392523219724104	0.01	2.20346715328467	68.5133816280432	1	1
sp|Q5JTJ3|COA6_HUMAN	FEAGQFEPSETTAKS	FEAGQFEPSETTAKS	814.875549316406	2	1224.574219	1	0	1E-05	0.01	0.01	2.20346715328467	1	1	1
sp|Q5JTJ3|COA6_HUMAN	FEAGQFEPSETTAKS	FEAGQFEPSETTAKS	814.875549316406	2	1352.632813	1	30.6970240588049	1E-05	0.01	0.01	2.20346715328467	61.3940481176099	1	1
sp|Q5JTJ3|COA6_HUMAN	SSFESSC[CAM]PQQWIK	SSFESSCPQQWIK	792.361572265625	2	260.1968689	1	717.768134381684	5.08607725504093E-07	0.11211497921511	0.01	2.20346715328467	544.664404232871	1	1
sp|Q5JTJ3|COA6_HUMAN	SSFESSC[CAM]PQQWIK	SSFESSCPQQWIK	792.361572265625	2	446.2761841	1	557.944012441067	1E-05	0.0343144701524518	0.01	2.20346715328467	629.359206093475	1	1
sp|Q5JTJ3|COA6_HUMAN	SSFESSC[CAM]PQQWIK	SSFESSCPQQWIK	792.361572265625	2	959.4767456	1	276.607138972861	5.08607725504093E-07	0.106167931371603	0.01	2.20346715328467	207.038811053671	1	1
sp|Q5JTJ3|COA6_HUMAN	SSFESSC[CAM]PQQWIK	SSFESSCPQQWIK	792.361572265625	2	1046.508789	1	1232.63368323957	1E-05	0.258398836247563	0.01	2.20346715328467	2033.22830923708	1	1
sp|Q5JTJ3|COA6_HUMAN	SSFESSC[CAM]PQQWIK	SSFESSCPQQWIK	792.361572265625	2	1133.540771	1	78.1128685497832	1E-05	0.566919906685613	0.01	2.20346715328467	156.225737099566	1	1
sp|Q5JTJ3|COA6_HUMAN	SSFESSC[CAM]PQQWIK	SSFESSCPQQWIK	792.361572265625	2	719.3088379	2	36.7734050179854	1E-05	0.0102495916989909	0.01	2.20346715328467	73.5468100359707	1	1
sp|Q5QNW6|H2B2F_HUMAN	ESYSVYVYK	ESYSVYVYK	569.276794433594	2	380.1452332	1	0	1E-05	0.01	0.01	2.20346715328467	1	1	1
sp|Q5QNW6|H2B2F_HUMAN	ESYSVYVYK	ESYSVYVYK	569.276794433594	2	671.3762817	1	313690.830317466	1	0.994423318324528	0.975502009208652	2.20346715328467	16517.6309157498	1	1
sp|Q5QNW6|H2B2F_HUMAN	ESYSVYVYK	ESYSVYVYK	569.276794433594	2	729.309021	1	0	1E-05	0.01	0.01	2.20346715328467	1	1	1
sp|Q5QNW6|H2B2F_HUMAN	ESYSVYVYK	ESYSVYVYK	569.276794433594	2	758.4083252	1	634760.945167772	1	1	0.99728059072017	2.20346715328467	2942.55583621503	1	1
sp|Q5QNW6|H2B2F_HUMAN	ESYSVYVYK	ESYSVYVYK	569.276794433594	2	921.4716187	1	218388.242785026	1	0.983559988743822	0.962226938729119	2.20346715328467	2950.66569393047	1	1
sp|Q5QNW6|H2B2F_HUMAN	ESYSVYVYK	ESYSVYVYK	569.276794433594	2	1008.503662	1	48752.3359571757	1	0.911124760048647	0.855598536672931	2.20346715328467	3239.66036458263	1	1
sp|Q5QNW6|H2B2F_HUMAN	KESYSVYVYK	KESYSVYVYK	422.551940917969	3	508.2402039	1	13259.2872407879	0.827001544240496	0.768440141606448	0.748011407986949	2.20346715328467	2365.50154722224	1	1
sp|Q5QNW6|H2B2F_HUMAN	KESYSVYVYK	KESYSVYVYK	422.551940917969	3	595.2722168	1	44313.5725214429	1	0.915972051889593	0.904036008810079	2.20346715328467	3053.18157164135	1	1
sp|Q5QNW6|H2B2F_HUMAN	KESYSVYVYK	KESYSVYVYK	422.551940917969	3	671.3762817	1	13118.3201012826	0.269232070713945	0.770614181743528	0.745324288291894	2.20346715328467	4058.19529492437	1	1
sp|Q5QNW6|H2B2F_HUMAN	KESYSVYVYK	KESYSVYVYK	422.551940917969	3	694.3406372	1	30755.8090629189	1	0.879363543108063	0.872107213960409	2.20346715328467	2655.64814496198	1	1
sp|Q5QNW6|H2B2F_HUMAN	KESYSVYVYK	KESYSVYVYK	422.551940917969	3	758.4083252	1	3455.94257327354	0.935403707441502	0.078665923023468	0.0733889152167043	2.20346715328467	518.243571636371	1	1
sp|Q5QNW6|H2B2F_HUMAN	KESYSVYVYK	KESYSVYVYK	422.551940917969	3	857.4039307	1	1973.88398593716	1	0.0986634894922511	0.0203737873757248	2.20346715328467	35.8187952725189	1	1
sp|Q5QNW6|H2B2F_HUMAN	KES[Dhy]YSVYVYK	KESYSVYVYK	416.548400878906	3	490.2296143	1	0	1E-05	0.01	0.01	2.20346715328467	1	1	1
sp|Q5QNW6|H2B2F_HUMAN	KES[Dhy]YSVYVYK	KESYSVYVYK	416.548400878906	3	572.3078613	1	92045.3456927223	1	0.957722730842788	0.948967858066552	2.20346715328467	8344.39314089538	1	1
sp|Q5QNW6|H2B2F_HUMAN	KES[Dhy]YSVYVYK	KESYSVYVYK	416.548400878906	3	577.2616577	1	33812.7409551594	1	0.894762647502697	0.881317443865576	2.20346715328467	142.844879508033	1	1
sp|Q5QNW6|H2B2F_HUMAN	KES[Dhy]YSVYVYK	KESYSVYVYK	416.548400878906	3	671.3762817	1	13165.2083372114	0.269232070713945	0.770614181743528	0.746132174179502	2.20346715328467	3964.41882306678	1	1
sp|Q5QNW6|H2B2F_HUMAN	KES[Dhy]YSVYVYK	KESYSVYVYK	416.548400878906	3	676.3300781	1	4114.00211106756	5.08607725504093E-07	0.395565196103032	0.112165550815348	2.20346715328467	3015.8435090459	1	1
sp|Q5QNW6|H2B2F_HUMAN	KES[Dhy]YSVYVYK	KESYSVYVYK	416.548400878906	3	758.4083252	1	1857.53217954586	1E-05	0.0167596418367949	0.01	2.20346715328467	3715.06435909172	1	1
sp|Q5QNW6|H2B2F_HUMAN	RSRKESYSVYVYK	RSRKESYSVYVYK	555.630004882813	3	409.2445374	1	204221.670540495	1	0.981340642413031	0.958738985655929	2.20346715328467	9316.65464282341	1	1
sp|Q5QNW6|H2B2F_HUMAN	RSRKESYSVYVYK	RSRKESYSVYVYK	555.630004882813	3	671.3762817	1	311741.474283993	1	0.99425365835465	0.975502009208652	2.20346715328467	12618.918848803	1	1
sp|Q5QNW6|H2B2F_HUMAN	RSRKESYSVYVYK	RSRKESYSVYVYK	555.630004882813	3	758.4083252	1	633288.128275568	1	1	0.99728059072017	2.20346715328467	5888.18962062313	1	1
sp|Q5QNW6|H2B2F_HUMAN	RSRKESYSVYVYK	RSRKESYSVYVYK	555.630004882813	3	921.4716187	1	218388.242785026	1	0.983559988743822	0.962226938729119	2.20346715328467	2950.66569393047	1	1
sp|Q5QNW6|H2B2F_HUMAN	RSRKESYSVYVYK	RSRKESYSVYVYK	555.630004882813	3	1008.503662	1	48123.4237847301	1	0.910208817927608	0.855598536672931	2.20346715328467	1981.83601969133	1	1
sp|Q5QNW6|H2B2F_HUMAN	RSRKESYSVYVYK	RSRKESYSVYVYK	555.630004882813	3	1137.546265	1	0	1E-05	0.01	0.01	2.20346715328467	1	1	1
sp|Q5QNW6|H2B2F_HUMAN	[PGE]-ESYSVYVYK	ESYSVYVYK	560.271484375	2	671.3762817	1	313690.830317466	1	0.994423318324528	0.975502009208652	2.20346715328467	16517.6309157498	1	1
sp|Q5QNW6|H2B2F_HUMAN	[PGE]-ESYSVYVYK	ESYSVYVYK	560.271484375	2	711.2984619	1	75947.6821405842	1	0.938981388885714	0.896039972016431	2.20346715328467	4652.27545610111	1	1
sp|Q5QNW6|H2B2F_HUMAN	[PGE]-ESYSVYVYK	ESYSVYVYK	560.271484375	2	758.4083252	1	634760.945167772	1	1	0.99728059072017	2.20346715328467	2942.55583621503	1	1
sp|Q5QNW6|H2B2F_HUMAN	[PGE]-ESYSVYVYK	ESYSVYVYK	560.271484375	2	810.3668213	1	33452.4604526043	1	0.880441548462281	0.668482668540222	2.20346715328467	3778.83743655874	1	1
sp|Q5QNW6|H2B2F_HUMAN	[PGE]-ESYSVYVYK	ESYSVYVYK	560.271484375	2	921.4716187	1	219766.146606686	1	0.983758794796019	0.962226938729119	2.20346715328467	5706.47333724963	1	1
sp|Q5QNW6|H2B2F_HUMAN	[PGE]-ESYSVYVYK	ESYSVYVYK	560.271484375	2	1008.503662	1	48752.3359571757	1	0.911124760048647	0.855598536672931	2.20346715328467	3239.66036458263	1	1
sp|Q5QNW6|H2B2F_HUMAN	[PGE]-ES[Dhy]YSVYVYK	ESYSVYVYK	551.266235351563	2	671.3762817	1	313690.830317466	1	0.994423318324528	0.975502009208652	2.20346715328467	16517.6309157498	1	1
sp|Q5QNW6|H2B2F_HUMAN	[PGE]-ES[Dhy]YSVYVYK	ESYSVYVYK	551.266235351563	2	693.2878418	1	0	1E-05	0.01	0.01	2.20346715328467	1	1	1
sp|Q5QNW6|H2B2F_HUMAN	[PGE]-ES[Dhy]YSVYVYK	ESYSVYVYK	551.266235351563	2	758.4083252	1	634760.945167772	1	1	0.99728059072017	2.20346715328467	2942.55583621503	1	1
sp|Q5QNW6|H2B2F_HUMAN	[PGE]-ES[Dhy]YSVYVYK	ESYSVYVYK	551.266235351563	2	792.3562622	1	0	1E-05	0.01	0.01	2.20346715328467	1	1	1
sp|Q5QNW6|H2B2F_HUMAN	[PGE]-ES[Dhy]YSVYVYK	ESYSVYVYK	551.266235351563	2	921.4716187	1	219766.146606686	1	0.983758794796019	0.962226938729119	2.20346715328467	5706.47333724963	1	1
sp|Q5QNW6|H2B2F_HUMAN	[PGE]-ES[Dhy]YSVYVYK	ESYSVYVYK	551.266235351563	2	955.4196167	1	0	1E-05	0.01	0.01	2.20346715328467	1	1	1
sp|Q5TEJ8|THMS2_HUMAN	VDVEDVTASSR	VDVEDVTASSR	589.288391113281	2	215.1026306	1	3773.00146942259	0.00442291501927824	0.0904585927930884	0.01	2.20346715328467	1720.02021895762	1	1
sp|Q5TEJ8|THMS2_HUMAN	VDVEDVTASSR	VDVEDVTASSR	589.288391113281	2	314.171051	1	3281.70462200834	0.00019852660889854	0.0639681309593256	0.01	2.20346715328467	1894.88775162194	1	1
sp|Q5TEJ8|THMS2_HUMAN	VDVEDVTASSR	VDVEDVTASSR	589.288391113281	2	443.2136536	1	0	1E-05	0.01	0.01	2.20346715328467	1	1	1
sp|Q5TEJ8|THMS2_HUMAN	VDVEDVTASSR	VDVEDVTASSR	589.288391113281	2	620.3362427	1	35061.2592300038	1	0.884699886600531	0.83871635301753	2.20346715328467	2305.3696283332	1	1
sp|Q5TEJ8|THMS2_HUMAN	VDVEDVTASSR	VDVEDVTASSR	589.288391113281	2	735.3631592	1	75207.1263994005	1	0.950073205347263	0.938461367939831	2.20346715328467	2397.34920527569	1	1
sp|Q5TEJ8|THMS2_HUMAN	VDVEDVTASSR	VDVEDVTASSR	589.288391113281	2	963.4741821	1	21825.0699028463	1	0.843112757216731	0.832941258121818	2.20346715328467	854.687162438051	1	1
sp|Q5TF21|SOGA3_HUMAN	GLKAELDDLR	GLKAELDDLR	565.314208984375	2	171.1128082	1	74822.7726926021	1	0.938236293234314	0.923689125373144	2.20346715328467	4206.06503229693	1	1
sp|Q5TF21|SOGA3_HUMAN	GLKAELDDLR	GLKAELDDLR	565.314208984375	2	403.22995	1	105149.875187156	1	0.955319619679379	0.938785495056067	2.20346715328467	7268.30839977221	1	1
sp|Q5TF21|SOGA3_HUMAN	GLKAELDDLR	GLKAELDDLR	565.314208984375	2	499.2874756	1	0	1E-05	0.01	0.01	2.20346715328467	1	1	1
sp|Q5TF21|SOGA3_HUMAN	GLKAELDDLR	GLKAELDDLR	565.314208984375	2	518.256897	1	207125.106166467	0.00442291501927824	0.981632165220765	0.977414147265685	2.20346715328467	102454.782433434	1	1
sp|Q5TF21|SOGA3_HUMAN	GLKAELDDLR	GLKAELDDLR	565.314208984375	2	631.3409424	1	350804.087592637	1	0.997469425905868	0.989092256836377	2.20346715328467	15114.9902845671	1	1
sp|Q5TF21|SOGA3_HUMAN	GLKAELDDLR	GLKAELDDLR	565.314208984375	2	1072.599731	1	0	1E-05	0.01	0.01	2.20346715328467	1	1	1
sp|Q00325|MPCP_HUMAN	IQTQPGYANTLR	IQTQPGYANTLR	681.362243652344	2	471.2561646	1	329.176125557257	1E-05	0.01	0.01	2.20346715328467	658.352251114513	1	1
sp|Q00325|MPCP_HUMAN	IQTQPGYANTLR	IQTQPGYANTLR	681.362243652344	2	737.394043	1	381.470533316391	1E-05	0.01	0.01	2.20346715328467	762.941066632782	1	1
sp|Q00325|MPCP_HUMAN	IQTQPGYANTLR	IQTQPGYANTLR	681.362243652344	2	794.4155273	1	1993.48898287563	0.269232070713945	0.0209971819821092	0.01	2.20346715328467	604.119250295948	1	1
sp|Q00325|MPCP_HUMAN	IQTQPGYANTLR	IQTQPGYANTLR	681.362243652344	2	891.4682617	1	19564.6502065325	1	0.817560114392667	0.01	2.20346715328467	1672.32356248095	1	1
sp|Q00325|MPCP_HUMAN	IQTQPGYANTLR	IQTQPGYANTLR	681.362243652344	2	1019.526855	1	1770.91856234407	0.00442291501927824	0.0156380255081395	0.01	2.20346715328467	903.04715388718	1	1
sp|Q00325|MPCP_HUMAN	IQTQPGYANTLR	IQTQPGYANTLR	681.362243652344	2	1120.574585	1	8582.28843016965	0.935403707441502	0.622469300914018	0.01	2.20346715328467	1070.10787735089	1	1
sp|Q00325|MPCP_HUMAN	IQTQ[Dea]PGYANTLR	IQTQPGYANTLR	681.854248046875	2	343.1976013	1	209.236161200301	2.70038708443081E-10	0.01	0.01	2.20346715328467	185.566687898253	1	1
sp|Q00325|MPCP_HUMAN	IQTQ[Dea]PGYANTLR	IQTQPGYANTLR	681.854248046875	2	472.2402039	1	170.284323433193	0.269232070713945	0.0102689829842312	0.01	2.20346715328467	51.6266351493541	1	1
sp|Q00325|MPCP_HUMAN	IQTQ[Dea]PGYANTLR	IQTQPGYANTLR	681.854248046875	2	569.2929688	1	364.100071063	1E-05	0.01	0.01	2.20346715328467	508.397637181695	1	1
sp|Q00325|MPCP_HUMAN	IQTQ[Dea]PGYANTLR	IQTQPGYANTLR	681.854248046875	2	794.4155273	1	382.053974140507	0.00442291501927824	0.01	0.01	2.20346715328467	185.026124690657	1	1
sp|Q00325|MPCP_HUMAN	IQTQ[Dea]PGYANTLR	IQTQPGYANTLR	681.854248046875	2	891.4682617	1	506.818357644231	1E-05	0.01	0.01	2.20346715328467	1013.63671528846	1	1
sp|Q00325|MPCP_HUMAN	IQTQ[Dea]PGYANTLR	IQTQPGYANTLR	681.854248046875	2	1344.690674	1	44.6942898230207	0.00019852660889854	0.01	0.01	2.20346715328467	27.8890548520441	1	1
sp|Q5W0U4|BSPRY_HUMAN	YVADVLPGK	YVADVLPGK	481.271301269531	2	204.1342621	1	8052.10250885672	1	0.597335908396265	0.180457752050223	2.20346715328467	102.543697587392	1	1
sp|Q5W0U4|BSPRY_HUMAN	YVADVLPGK	YVADVLPGK	481.271301269531	2	301.1870422	1	97041.6598377183	1	0.951575851026488	0.934914472751774	2.20346715328467	2619.40566706441	1	1
sp|Q5W0U4|BSPRY_HUMAN	YVADVLPGK	YVADVLPGK	481.271301269531	2	414.2710876	1	25357.9761483044	0.827001544240496	0.85118814047937	0.811315107546364	2.20346715328467	4947.38998222042	1	1
sp|Q5W0U4|BSPRY_HUMAN	YVADVLPGK	YVADVLPGK	481.271301269531	2	449.203064	1	9057.80891462093	0.827001544240496	0.642106573104301	0.590482947544315	2.20346715328467	1649.3871096773	1	1
sp|Q5W0U4|BSPRY_HUMAN	YVADVLPGK	YVADVLPGK	481.271301269531	2	513.3395386	1	0	1E-05	0.01	0.01	2.20346715328467	1	1	1
sp|Q5W0U4|BSPRY_HUMAN	YVADVLPGK	YVADVLPGK	481.271301269531	2	661.3555298	1	0	1E-05	0.01	0.01	2.20346715328467	1	1	1
sp|Q66PJ3|AR6P4_HUMAN	GDC[CAM]LAFQMR	GDCLAFQMR	549.246948242188	2	333.0863342	1	1333.6386271432	2.70038708443081E-10	0.109244705508145	0.01	2.20346715328467	1244.43393865775	1	1
sp|Q66PJ3|AR6P4_HUMAN	GDC[CAM]LAFQMR	GDCLAFQMR	549.246948242188	2	517.2075195	1	1146.21948802353	1	0.0131199826150388	0.01	2.20346715328467	52.7445949428854	1	1
sp|Q66PJ3|AR6P4_HUMAN	GDC[CAM]LAFQMR	GDCLAFQMR	549.246948242188	2	581.286438	1	16088.7190899729	1	0.786167860721355	0.7812626355554	2.20346715328467	1300.25546901741	1	1
sp|Q66PJ3|AR6P4_HUMAN	GDC[CAM]LAFQMR	GDCLAFQMR	549.246948242188	2	652.3235474	1	8082.84900909107	0.0489566039820669	0.76131309075755	0.596758390489277	2.20346715328467	3602.95937284322	1	1
sp|Q66PJ3|AR6P4_HUMAN	GDC[CAM]LAFQMR	GDCLAFQMR	549.246948242188	2	765.4075928	1	3146.65539175447	0.00019852660889854	0.233775688671834	0.057764905409897	2.20346715328467	2059.27411825603	1	1
sp|Q66PJ3|AR6P4_HUMAN	GDC[CAM]LAFQMR	GDCLAFQMR	549.246948242188	2	925.4382324	1	0	1E-05	0.01	0.01	2.20346715328467	1	1	1
sp|Q66PJ3|AR6P4_HUMAN	LIKGDGEVLEEIVTK	LIKGDGEVLEEIVTK	548.313598632813	3	589.3555298	1	687.621813398455	1E-05	0.291312714592866	0.01	2.20346715328467	931.81392504261	1	1
sp|Q66PJ3|AR6P4_HUMAN	LIKGDGEVLEEIVTK	LIKGDGEVLEEIVTK	548.313598632813	3	713.3828125	1	512.144691254628	0.269232070713945	0.690231233917041	0.01	2.20346715328467	174.749070663674	1	1
sp|Q66PJ3|AR6P4_HUMAN	LIKGDGEVLEEIVTK	LIKGDGEVLEEIVTK	548.313598632813	3	718.3981323	1	2320.025248152	1E-05	0.799727070884464	0.0301383342797933	2.20346715328467	2439.36433022395	1	1
sp|Q66PJ3|AR6P4_HUMAN	LIKGDGEVLEEIVTK	LIKGDGEVLEEIVTK	548.313598632813	3	812.4512329	1	667.441653531119	1E-05	0.749305806769709	0.01	2.20346715328467	777.529408767601	1	1
sp|Q66PJ3|AR6P4_HUMAN	LIKGDGEVLEEIVTK	LIKGDGEVLEEIVTK	548.313598632813	3	831.4822388	1	4269.37872321904	1E-05	0.731077733446616	0.134660259476306	2.20346715328467	7980.98249243102	1	1
sp|Q66PJ3|AR6P4_HUMAN	LIKGDGEVLEEIVTK	LIKGDGEVLEEIVTK	548.313598632813	3	1054.577881	1	396.04429284055	5.08607725504093E-07	0.0152203265850167	0.01	2.20346715328467	271.810157851575	1	1
sp|Q66PJ3|AR6P4_HUMAN	SAGEEEDGPVLTDEQK	SAGEEEDGPVLTDEQK	852.383972167969	2	519.2409058	1	51.0740687122547	5.08607725504093E-07	0.01	0.01	2.20346715328467	40.6990658392951	1	1
sp|Q66PJ3|AR6P4_HUMAN	SAGEEEDGPVLTDEQK	SAGEEEDGPVLTDEQK	852.383972167969	2	603.225647	1	56.1752910482769	2.70038708443081E-10	0.01	0.01	2.20346715328467	50.9470299837087	1	1
sp|Q66PJ3|AR6P4_HUMAN	SAGEEEDGPVLTDEQK	SAGEEEDGPVLTDEQK	852.383972167969	2	620.2885742	1	155.933017109416	1E-05	0.0258394026282567	0.01	2.20346715328467	188.945350416572	1	1
sp|Q66PJ3|AR6P4_HUMAN	SAGEEEDGPVLTDEQK	SAGEEEDGPVLTDEQK	852.383972167969	2	1101.542236	1	80.1547141237071	0.00442291501927824	0.0116530044268747	0.01	2.20346715328467	43.0412086454629	1	1
sp|Q66PJ3|AR6P4_HUMAN	SAGEEEDGPVLTDEQK	SAGEEEDGPVLTDEQK	852.383972167969	2	1359.627441	1	14.6568048777786	1E-05	0.01	0.01	2.20346715328467	29.3136097555573	1	1
sp|Q00013|EM55_HUMAN	ESAGLIPSPELQEWR	ESAGLIPSPELQEWR	856.436096191406	2	458.2245483	1	4495.39359584393	1E-05	0.139528492651626	0.01	2.20346715328467	6229.29015536761	1	1
sp|Q00013|EM55_HUMAN	ESAGLIPSPELQEWR	ESAGLIPSPELQEWR	856.436096191406	2	1044.510864	1	169.117439061359	0.269232070713945	0.01	0.01	2.20346715328467	57.2651243436988	1	1
sp|Q00013|EM55_HUMAN	ESAGLIPSPELQEWR	ESAGLIPSPELQEWR	856.436096191406	2	1141.563599	1	5583.32253859799	1E-05	0.304076848832231	0.0294377064755148	2.20346715328467	11166.645077196	1	1
sp|Q00013|EM55_HUMAN	ESAGLIPSPELQEWR	ESAGLIPSPELQEWR	856.436096191406	2	1254.647705	1	774.114516160282	7.38562792311702E-13	0.01	0.01	2.20346715328467	740.219214645773	1	1
sp|Q00013|EM55_HUMAN	ESAGLIPSPELQEWR	ESAGLIPSPELQEWR	856.436096191406	2	479.2430725	2	75.2285783487099	1E-05	0.01	0.01	2.20346715328467	150.45715669742	1	1
sp|Q00013|EM55_HUMAN	ESAGLIPSPELQEWR	ESAGLIPSPELQEWR	856.436096191406	2	571.2854614	2	330.780466219105	1E-05	0.01	0.01	2.20346715328467	416.522049950397	1	1
sp|Q00013|EM55_HUMAN	TAELSPFIVFIAPTDQGTQTEALQQLQK	TAELSPFIVFIAPTDQGTQTEALQQLQK	1025.53967285156	3	502.2507629	1	250.806176218903	0.00019852660889854	0.01	0.01	2.20346715328467	158.535258690822	1	1
sp|Q00013|EM55_HUMAN	TAELSPFIVFIAPTDQGTQTEALQQLQK	TAELSPFIVFIAPTDQGTQTEALQQLQK	1025.53967285156	3	599.3035278	1	144.810240794716	1E-05	0.01	0.01	2.20346715328467	289.620481589432	1	1
sp|Q00013|EM55_HUMAN	TAELSPFIVFIAPTDQGTQTEALQQLQK	TAELSPFIVFIAPTDQGTQTEALQQLQK	1025.53967285156	3	746.3719482	1	217.525729262506	1E-05	0.01	0.01	2.20346715328467	328.555628354561	1	1
sp|Q00013|EM55_HUMAN	TAELSPFIVFIAPTDQGTQTEALQQLQK	TAELSPFIVFIAPTDQGTQTEALQQLQK	1025.53967285156	3	757.456665	1	371.707557512097	1E-05	0.01	0.01	2.20346715328467	613.763382727464	1	1
sp|Q00013|EM55_HUMAN	TAELSPFIVFIAPTDQGTQTEALQQLQK	TAELSPFIVFIAPTDQGTQTEALQQLQK	1025.53967285156	3	553.3000488	2	161.753194768177	1E-05	0.01	0.01	2.20346715328467	262.102836105007	1	1
sp|Q00013|EM55_HUMAN	TAELSPFIVFIAPTDQGTQTEALQQLQK	TAELSPFIVFIAPTDQGTQTEALQQLQK	1025.53967285156	3	894.4643555	2	110.292148463927	2.70038708443081E-10	0.01	0.01	2.20346715328467	97.7535845141188	1	1
sp|Q6FI13|H2A2A_HUMAN	D[Pho]EELNKLLGK	DEELNKLLGK	413.539123535156	3	430.3023987	1	108032.005522776	1	0.956529684189376	0.928911627011882	2.20346715328467	12322.2659776936	1	1
sp|Q6FI13|H2A2A_HUMAN	D[Pho]EELNKLLGK	DEELNKLLGK	413.539123535156	3	567.1697998	1	5648.5590747457	0.269232070713945	0.288813055120237	0.0104055716493919	2.20346715328467	1671.64748225069	1	1
sp|Q6FI13|H2A2A_HUMAN	D[Pho]EELNKLLGK	DEELNKLLGK	413.539123535156	3	809.3076782	1	8848.21368482678	0.935403707441502	0.633781745798614	0.221013387017246	2.20346715328467	1368.07340049174	1	1
sp|Q6FI13|H2A2A_HUMAN	D[Pho]EELNKLLGK	DEELNKLLGK	413.539123535156	3	914.5669556	1	13632.3471443937	1	0.754404355090425	0.631956331828943	2.20346715328467	23.2051868795388	1	1
sp|Q6FI13|H2A2A_HUMAN	D[Pho]EELNKLLGK	DEELNKLLGK	413.539123535156	3	922.3917847	1	5683.35205369427	0.610946363346352	0.295364631529062	0.0325006456677656	2.20346715328467	1383.30686942557	1	1
sp|Q6FI13|H2A2A_HUMAN	D[Pho]EELNKLLGK	DEELNKLLGK	413.539123535156	3	1043.609497	1	0	1E-05	0.01	0.01	2.20346715328467	1	1	1
sp|Q6FI13|H2A2A_HUMAN	HLQLAIRNDEELNKLLGK	HLQLAIRNDEELNKLLGK	526.802307128906	4	672.4403076	1	23924.2963310488	1	0.8445213789055	0.725416419876919	2.20346715328467	192.868475985084	1	1
sp|Q6FI13|H2A2A_HUMAN	HLQLAIRNDEELNKLLGK	HLQLAIRNDEELNKLLGK	526.802307128906	4	785.524353	1	4938.57966795897	0.610946363346352	0.359261887215465	0.19336942650205	2.20346715328467	1216.06880420907	1	1
sp|Q6FI13|H2A2A_HUMAN	HLQLAIRNDEELNKLLGK	HLQLAIRNDEELNKLLGK	526.802307128906	4	914.5669556	1	1914.99982047699	1E-05	0.019692694396935	0.01	2.20346715328467	2519.72529181144	1	1
sp|Q6FI13|H2A2A_HUMAN	HLQLAIRNDEELNKLLGK	HLQLAIRNDEELNKLLGK	526.802307128906	4	1190.627686	1	1869.52026643	1	0.0180076333297481	0.01	2.20346715328467	82.9537757033359	1	1
sp|Q6FI13|H2A2A_HUMAN	HLQLAIRNDEELNKLLGK	HLQLAIRNDEELNKLLGK	526.802307128906	4	1319.670288	1	3688.61541012541	5.08607725504093E-07	0.0884147849662788	0.0187173836128598	2.20346715328467	2524.80402764694	1	1
sp|Q6FI13|H2A2A_HUMAN	HLQLAIRNDEELNKLLGK	HLQLAIRNDEELNKLLGK	526.802307128906	4	1052.59729	2	1838.5571758857	1	0.020002511182667	0.0173076172572812	2.20346715328467	4.62622360133923	1	1
sp|Q6FI13|H2A2A_HUMAN	ND[Dhy]EELNKLLGK	NDEELNKLLGK	418.894470214844	3	430.3023987	1	108032.005522776	1	0.956529684189376	0.928861344479891	2.20346715328467	12322.2659776936	1	1
sp|Q6FI13|H2A2A_HUMAN	ND[Dhy]EELNKLLGK	NDEELNKLLGK	418.894470214844	3	672.4403076	1	50071.5598123503	1	0.913027765114021	0.872985393745615	2.20346715328467	3369.80763847311	1	1
sp|Q6FI13|H2A2A_HUMAN	ND[Dhy]EELNKLLGK	NDEELNKLLGK	418.894470214844	3	785.524353	1	31702.9918936081	1	0.875126982170692	0.816784824320423	2.20346715328467	1855.14277877353	1	1
sp|Q6FI13|H2A2A_HUMAN	ND[Dhy]EELNKLLGK	NDEELNKLLGK	418.894470214844	3	825.3737183	1	0	1E-05	0.01	0.01	2.20346715328467	1	1	1
sp|Q6FI13|H2A2A_HUMAN	ND[Dhy]EELNKLLGK	NDEELNKLLGK	418.894470214844	3	914.5669556	1	13632.3471443937	1	0.754404355090425	0.631956331828943	2.20346715328467	23.2051868795388	1	1
sp|Q6FI13|H2A2A_HUMAN	ND[Dhy]EELNKLLGK	NDEELNKLLGK	418.894470214844	3	1043.609497	1	0	1E-05	0.01	0.01	2.20346715328467	1	1	1
sp|Q6FI13|H2A2A_HUMAN	N[dAm]DEELNKLLGK	NDEELNKLLGK	419.222473144531	3	430.3023987	1	108032.005522776	1	0.956529684189376	0.928861344479891	2.20346715328467	12322.2659776936	1	1
sp|Q6FI13|H2A2A_HUMAN	N[dAm]DEELNKLLGK	NDEELNKLLGK	419.222473144531	3	826.3577271	1	6326.98983185792	0.935403707441502	0.434690428252688	0.0513160716852356	2.20346715328467	796.699319215663	1	1
sp|Q6FI13|H2A2A_HUMAN	N[dAm]DEELNKLLGK	NDEELNKLLGK	419.222473144531	3	914.5669556	1	13632.3471443937	1	0.754404355090425	0.631956331828943	2.20346715328467	23.2051868795388	1	1
sp|Q6FI13|H2A2A_HUMAN	N[dAm]DEELNKLLGK	NDEELNKLLGK	419.222473144531	3	939.4417725	1	0	1E-05	0.01	0.01	2.20346715328467	1	1	1
sp|Q6FI13|H2A2A_HUMAN	N[dAm]DEELNKLLGK	NDEELNKLLGK	419.222473144531	3	1043.609497	1	0	1E-05	0.01	0.01	2.20346715328467	1	1	1
sp|Q6FI13|H2A2A_HUMAN	N[dAm]DEELNKLLGK	NDEELNKLLGK	419.222473144531	3	1158.636475	1	0	1E-05	0.01	0.01	2.20346715328467	1	1	1
sp|Q6FI13|H2A2A_HUMAN	N[dAm]D[Dhy]EELNKLLGK	NDEELNKLLGK	413.218963623047	3	430.3023987	1	108032.005522776	1	0.956529684189376	0.928861344479891	2.20346715328467	12322.2659776936	1	1
sp|Q6FI13|H2A2A_HUMAN	N[dAm]D[Dhy]EELNKLLGK	NDEELNKLLGK	413.218963623047	3	453.1252136	1	4997.68107573738	0.00442291501927824	0.202261254877081	0.0784743240124759	2.20346715328467	2526.71457173741	1	1
sp|Q6FI13|H2A2A_HUMAN	N[dAm]D[Dhy]EELNKLLGK	NDEELNKLLGK	413.218963623047	3	566.2092896	1	0	1E-05	0.01	0.01	2.20346715328467	1	1	1
sp|Q6FI13|H2A2A_HUMAN	N[dAm]D[Dhy]EELNKLLGK	NDEELNKLLGK	413.218963623047	3	672.4403076	1	50071.5598123503	1	0.913027765114021	0.872985393745615	2.20346715328467	3369.80763847311	1	1
sp|Q6FI13|H2A2A_HUMAN	N[dAm]D[Dhy]EELNKLLGK	NDEELNKLLGK	413.218963623047	3	914.5669556	1	13632.3471443937	1	0.754404355090425	0.631956331828943	2.20346715328467	23.2051868795388	1	1
sp|Q6FI13|H2A2A_HUMAN	N[dAm]D[Dhy]EELNKLLGK	NDEELNKLLGK	413.218963623047	3	1043.609497	1	0	1E-05	0.01	0.01	2.20346715328467	1	1	1
sp|Q6FI13|H2A2A_HUMAN	[PGE]-ELNKLLGK	ELNKLLGK	448.781829833984	2	317.2183228	1	225669.710004905	1	0.984618962283392	0.96815936306636	2.20346715328467	1063.40214584689	1	1
sp|Q6FI13|H2A2A_HUMAN	[PGE]-ELNKLLGK	ELNKLLGK	448.781829833984	2	467.261261	1	10164.2607615484	1	0.680309824085054	0.450955357673721	2.20346715328467	485.819417860012	1	1
sp|Q6FI13|H2A2A_HUMAN	[PGE]-ELNKLLGK	ELNKLLGK	448.781829833984	2	558.3973389	1	36613.7787854892	1	0.88835909895984	0.827173594465476	2.20346715328467	4192.5186288181	1	1
sp|Q6FI13|H2A2A_HUMAN	[PGE]-ELNKLLGK	ELNKLLGK	448.781829833984	2	672.4403076	1	61468.149849326	1	0.926631353272026	0.88899211530122	2.20346715328467	3286.26164543537	1	1
sp|Q6FI13|H2A2A_HUMAN	[PGE]-ELNKLLGK	ELNKLLGK	448.781829833984	2	693.4293823	1	0	1E-05	0.07736603267236	0.01	2.20346715328467	1	1	1
sp|Q6FI13|H2A2A_HUMAN	[PGE]-ELNKLLGK	ELNKLLGK	448.781829833984	2	785.524353	1	31772.3157981449	1	0.875349540588274	0.830194147151352	2.20346715328467	1581.4459369975	1	1
sp|Q6JBY9|CPZIP_HUMAN	SRPSEAEEVPVSFDQ[Dea]PPEGSHLPC[CAM]YNK	SRPSEAEEVPVSFDQPPEGSHLPCYNK	765.102844238281	4	681.3024902	1	1485.69946437412	0.935403707441502	0.650984401678221	0.0103958863194186	2.20346715328467	223.973834333676	1	1
sp|Q6JBY9|CPZIP_HUMAN	SRPSEAEEVPVSFDQ[Dea]PPEGSHLPC[CAM]YNK	SRPSEAEEVPVSFDQPPEGSHLPCYNK	765.102844238281	4	886.3900757	1	3483.88879313277	1E-05	0.858533080632871	0.0714308252330454	2.20346715328467	6054.99659085707	1	1
sp|Q6JBY9|CPZIP_HUMAN	SRPSEAEEVPVSFDQ[Dea]PPEGSHLPC[CAM]YNK	SRPSEAEEVPVSFDQPPEGSHLPCYNK	765.102844238281	4	985.4584961	1	1190.48075782055	1E-05	0.711776884009046	0.01	2.20346715328467	2192.52321063175	1	1
sp|Q6JBY9|CPZIP_HUMAN	SRPSEAEEVPVSFDQ[Dea]PPEGSHLPC[CAM]YNK	SRPSEAEEVPVSFDQPPEGSHLPCYNK	765.102844238281	4	1204.541504	1	1033.75292062902	1E-05	0.0155054380542264	0.01	2.20346715328467	1780.65497554655	1	1
sp|Q6JBY9|CPZIP_HUMAN	SRPSEAEEVPVSFDQ[Dea]PPEGSHLPC[CAM]YNK	SRPSEAEEVPVSFDQPPEGSHLPCYNK	765.102844238281	4	1398.647095	1	867.256082327661	1E-05	0.158058422287507	0.01	2.20346715328467	1209.45265746621	1	1
sp|Q6JBY9|CPZIP_HUMAN	SRPSEAEEVPVSFDQ[Dea]PPEGSHLPC[CAM]YNK	SRPSEAEEVPVSFDQPPEGSHLPCYNK	765.102844238281	4	699.8271484	2	385.954353150232	1E-05	0.0427173097505201	0.01	2.20346715328467	692.182046060319	1	1
sp|Q6NXS1|IPP2M_HUMAN	NKTSTTSSMVASAEQPR	NKTSTTSSMVASAEQPR	598.959838867188	3	529.2728882	1	164.446131989518	0.269232070713945	0.01	0.01	2.20346715328467	48.1544080087949	1	1
sp|Q6NXS1|IPP2M_HUMAN	NKTSTTSSMVASAEQPR	NKTSTTSSMVASAEQPR	598.959838867188	3	687.342041	1	699.978367672882	1E-05	0.0195114661981765	0.01	2.20346715328467	1271.73812339403	1	1
sp|Q6NXS1|IPP2M_HUMAN	NKTSTTSSMVASAEQPR	NKTSTTSSMVASAEQPR	598.959838867188	3	857.4475708	1	307.569297043418	1E-05	0.01	0.01	2.20346715328467	615.138594086837	1	1
sp|Q6NXS1|IPP2M_HUMAN	NKTSTTSSMVASAEQPR	NKTSTTSSMVASAEQPR	598.959838867188	3	938.4247437	1	313.120635143101	2.70038708443081E-10	0.01	0.01	2.20346715328467	291.575566668125	1	1
sp|Q6NXS1|IPP2M_HUMAN	NKTSTTSSMVASAEQPR	NKTSTTSSMVASAEQPR	598.959838867188	3	988.4880371	1	2871.79760586463	1E-05	0.0500281125419438	0.01	2.20346715328467	5374.85993955689	1	1
sp|Q6NXS1|IPP2M_HUMAN	NKTSTTSSMVASAEQPR	NKTSTTSSMVASAEQPR	598.959838867188	3	1108.530273	1	29.2808226912881	1E-05	0.01	0.01	2.20346715328467	58.5616453825761	1	1
sp|Q6NXS1|IPP2M_HUMAN	TSTTSSMVASAEQPR	TSTTSSMVASAEQPR	776.867248535156	2	400.2302856	1	404.455018593829	5.08607725504093E-07	0.01	0.01	2.20346715328467	281.521833370848	1	1
sp|Q6NXS1|IPP2M_HUMAN	TSTTSSMVASAEQPR	TSTTSSMVASAEQPR	776.867248535156	2	687.342041	1	1251.53529112871	1	0.01	0.01	2.20346715328467	107.541402243764	1	1
sp|Q6NXS1|IPP2M_HUMAN	TSTTSSMVASAEQPR	TSTTSSMVASAEQPR	776.867248535156	2	758.3791504	1	2747.46900837407	0.610946363346352	0.055721109472698	0.04324786330956	2.20346715328467	706.63353255152	1	1
sp|Q6NXS1|IPP2M_HUMAN	TSTTSSMVASAEQPR	TSTTSSMVASAEQPR	776.867248535156	2	857.4475708	1	1451.32943504415	1	0.0247739980743974	0.01	2.20346715328467	135.701176532635	1	1
sp|Q6NXS1|IPP2M_HUMAN	TSTTSSMVASAEQPR	TSTTSSMVASAEQPR	776.867248535156	2	988.4880371	1	871.149206798394	0.610946363346352	0.01	0.01	2.20346715328467	213.901915927346	1	1
sp|Q6NXS1|IPP2M_HUMAN	TSTTSSMVASAEQPR	TSTTSSMVASAEQPR	776.867248535156	2	1162.552124	1	792.53776861991	0.269232070713945	0.01	0.01	2.20346715328467	224.479761054076	1	1
sp|Q6NZI2|PTRF_HUMAN	IIGAVDQIQLTQAQLEER	IIGAVDQIQLTQAQLEER	675.704040527344	3	745.3839111	1	5456.18733459474	0.269232070713945	0.257836568959281	0.197028917214405	2.20346715328467	1705.10218541189	1	1
sp|Q6NZI2|PTRF_HUMAN	IIGAVDQIQLTQAQLEER	IIGAVDQIQLTQAQLEER	675.704040527344	3	810.4719849	1	701.488108887915	2.70038708443081E-10	0.01	0.01	2.20346715328467	579.652389850497	1	1
sp|Q6NZI2|PTRF_HUMAN	IIGAVDQIQLTQAQLEER	IIGAVDQIQLTQAQLEER	675.704040527344	3	873.4424438	1	6383.06906719023	0.610946363346352	0.449221298322841	0.189944171967705	2.20346715328467	1421.9779503918	1	1
sp|Q6NZI2|PTRF_HUMAN	IIGAVDQIQLTQAQLEER	IIGAVDQIQLTQAQLEER	675.704040527344	3	938.5305786	1	1006.50265232954	1	0.01	0.01	2.20346715328467	27.8996841197057	1	1
sp|Q6NZI2|PTRF_HUMAN	IIGAVDQIQLTQAQLEER	IIGAVDQIQLTQAQLEER	675.704040527344	3	974.4901733	1	5488.56882488161	1	0.265611975746614	0.196802229787646	2.20346715328467	195.729241378051	1	1
sp|Q6NZI2|PTRF_HUMAN	IIGAVDQIQLTQAQLEER	IIGAVDQIQLTQAQLEER	675.704040527344	3	1087.574219	1	3592.27915452856	0.935403707441502	0.0807843299556347	0.0599463300987649	2.20346715328467	447.017479343445	1	1
sp|Q6NZI2|PTRF_HUMAN	IIGAVDQIQ[Dea]LTQAQLEER	IIGAVDQIQLTQAQLEER	676.032043457031	3	745.3839111	1	5456.18733459474	0.269232070713945	0.257836568959281	0.197028917214405	2.20346715328467	1705.10218541189	1	1
sp|Q6NZI2|PTRF_HUMAN	IIGAVDQIQ[Dea]LTQAQLEER	IIGAVDQIQLTQAQLEER	676.032043457031	3	873.4424438	1	5381.49009151652	0.00019852660889854	0.255784830379155	0.189944171967705	2.20346715328467	3425.13590173922	1	1
sp|Q6NZI2|PTRF_HUMAN	IIGAVDQIQ[Dea]LTQAQLEER	IIGAVDQIQLTQAQLEER	676.032043457031	3	974.4901733	1	5488.56882488161	1	0.265611975746614	0.225690269197577	2.20346715328467	195.729241378051	1	1
sp|Q6NZI2|PTRF_HUMAN	IIGAVDQIQ[Dea]LTQAQLEER	IIGAVDQIQLTQAQLEER	676.032043457031	3	1052.598633	1	244.371997140231	1E-05	0.01	0.01	2.20346715328467	271.5326974067	1	1
sp|Q6NZI2|PTRF_HUMAN	IIGAVDQIQ[Dea]LTQAQLEER	IIGAVDQIQLTQAQLEER	676.032043457031	3	1087.574219	1	3592.27915452856	0.935403707441502	0.0807843299556347	0.0599463300987649	2.20346715328467	447.017479343445	1	1
sp|Q6NZI2|PTRF_HUMAN	IIGAVDQIQ[Dea]LTQAQLEER	IIGAVDQIQLTQAQLEER	676.032043457031	3	1216.616821	1	1396.906283225	5.08607725504093E-07	0.0150462114469116	0.01	2.20346715328467	1019.47128522739	1	1
sp|Q6NZI2|PTRF_HUMAN	LR[Dea]K[AAS]SFTPDHVVYAR	LRKSFTPDHVVYAR	429.736145019531	4	508.2878113	1	4396.25717879202	1E-05	0.132273620422701	0.0746845915210818	2.20346715328467	5042.16814665257	1	1
sp|Q6NZI2|PTRF_HUMAN	LR[Dea]K[AAS]SFTPDHVVYAR	LRKSFTPDHVVYAR	429.736145019531	4	607.3562012	1	2427.24322576239	1E-05	0.0308229658949935	0.0227562397682206	2.20346715328467	4573.39841494737	1	1
sp|Q6NZI2|PTRF_HUMAN	LR[Dea]K[AAS]SFTPDHVVYAR	LRKSFTPDHVVYAR	429.736145019531	4	744.4151611	1	1787.46683427824	1E-05	0.015609730521965	0.01	2.20346715328467	2405.11784564115	1	1
sp|Q6NZI2|PTRF_HUMAN	LR[Dea]K[AAS]SFTPDHVVYAR	LRKSFTPDHVVYAR	429.736145019531	4	956.494812	1	238.044692610983	1E-05	0.01	0.01	2.20346715328467	476.089385221965	1	1
sp|Q6NZI2|PTRF_HUMAN	LR[Dea]K[AAS]SFTPDHVVYAR	LRKSFTPDHVVYAR	429.736145019531	4	1057.54248	1	29.0539182316721	1E-05	0.01	0.01	2.20346715328467	58.1078364633442	1	1
sp|Q6NZI2|PTRF_HUMAN	LR[Dea]K[AAS]SFTPDHVVYAR	LRKSFTPDHVVYAR	429.736145019531	4	646.3251343	2	2878.64333061662	1E-05	0.0501899789131616	0.01	2.20346715328467	5143.88393439872	1	1
sp|Q6NZI2|PTRF_HUMAN	SFT[Dhy]PDHVVYAR	SFTPDHVVYAR	425.215637207031	3	508.2878113	1	6828.79102599307	1	0.517204027872721	0.208923402591132	2.20346715328467	177.100452250484	1	1
sp|Q6NZI2|PTRF_HUMAN	SFT[Dhy]PDHVVYAR	SFTPDHVVYAR	425.215637207031	3	607.3562012	1	4114.29768660907	0.610946363346352	0.149196758271719	0.113924600086099	2.20346715328467	1022.67451368265	1	1
sp|Q6NZI2|PTRF_HUMAN	SFT[Dhy]PDHVVYAR	SFTPDHVVYAR	425.215637207031	3	667.2834473	1	904.841074252314	0.935403707441502	0.01	0.01	2.20346715328467	113.313095709384	1	1
sp|Q6NZI2|PTRF_HUMAN	SFT[Dhy]PDHVVYAR	SFTPDHVVYAR	425.215637207031	3	744.4151611	1	2194.38828499813	1	0.0258876845497635	0.0114363577637961	2.20346715328467	77.847765925535	1	1
sp|Q6NZI2|PTRF_HUMAN	SFT[Dhy]PDHVVYAR	SFTPDHVVYAR	425.215637207031	3	859.4420776	1	1314.62918735102	0.610946363346352	0.01	0.01	2.20346715328467	314.702418063717	1	1
sp|Q6NZI2|PTRF_HUMAN	SFT[Dhy]PDHVVYAR	SFTPDHVVYAR	425.215637207031	3	956.494812	1	635.76300649362	0.00442291501927824	0.01	0.01	2.20346715328467	319.347242543309	1	1
sp|Q7KZF4|SND1_HUMAN	EADGSETPEPFAAEAK	EADGSETPEPFAAEAK	824.870483398438	2	733.3879395	1	2139.57893506353	5.08607725504093E-07	0.0382107450192281	0.0249584284848787	2.20346715328467	1704.62190677537	1	1
sp|Q7KZF4|SND1_HUMAN	EADGSETPEPFAAEAK	EADGSETPEPFAAEAK	824.870483398438	2	862.430481	1	174.046434869622	0.827001544240496	0.01	0.01	2.20346715328467	32.6193081487936	1	1
sp|Q7KZF4|SND1_HUMAN	EADGSETPEPFAAEAK	EADGSETPEPFAAEAK	824.870483398438	2	959.4832764	1	8978.2724579726	1	0.640194007378844	0.338446399721637	2.20346715328467	959.980247491492	1	1
sp|Q7KZF4|SND1_HUMAN	EADGSETPEPFAAEAK	EADGSETPEPFAAEAK	824.870483398438	2	1060.531006	1	3220.50427369383	1	0.0620065185929578	0.0151326550765465	2.20346715328467	305.763130623847	1	1
sp|Q7KZF4|SND1_HUMAN	EADGSETPEPFAAEAK	EADGSETPEPFAAEAK	824.870483398438	2	1333.627075	1	364.230105905357	0.827001544240496	0.01	0.01	2.20346715328467	68.56180150369	1	1
sp|Q7KZF4|SND1_HUMAN	EADGSETPEPFAAEAK	EADGSETPEPFAAEAK	824.870483398438	2	1448.653931	1	321.078314943016	1	0.01	0.01	2.20346715328467	33.9643589842703	1	1
sp|Q7KZF4|SND1_HUMAN	IHVFYIDYGNR	IHVFYIDYGNR	466.238464355469	3	509.2466736	1	10844.6988498459	0.827001544240496	0.698594605496227	0.477879692843949	2.20346715328467	1947.54093944282	1	1
sp|Q7KZF4|SND1_HUMAN	IHVFYIDYGNR	IHVFYIDYGNR	466.238464355469	3	624.2736206	1	13648.3735647039	1	0.754416253105481	0.646858784399002	2.20346715328467	1302.82262619712	1	1
sp|Q7KZF4|SND1_HUMAN	IHVFYIDYGNR	IHVFYIDYGNR	466.238464355469	3	660.3504028	1	9498.11662326369	1	0.658858643865932	0.51319032310125	2.20346715328467	577.135221093964	1	1
sp|Q7KZF4|SND1_HUMAN	IHVFYIDYGNR	IHVFYIDYGNR	466.238464355469	3	737.357666	1	666.394620481381	0.0489566039820669	0.01	0.01	2.20346715328467	228.504451389732	1	1
sp|Q7KZF4|SND1_HUMAN	IHVFYIDYGNR	IHVFYIDYGNR	466.238464355469	3	773.4344482	1	1919.48259305508	5.08607725504093E-07	0.0195290132982007	0.01	2.20346715328467	1547.73053202768	1	1
sp|Q7KZF4|SND1_HUMAN	IHVFYIDYGNR	IHVFYIDYGNR	466.238464355469	3	888.4614258	1	3037.18293515418	1	0.0540494275305885	0.01	2.20346715328467	184.939512596919	1	1
sp|Q7KZF4|SND1_HUMAN	NDIASHPPVEGSYAPR	NDIASHPPVEGSYAPR	570.612915039063	3	638.2892456	1	1881.4971751942	1	0.0182730681361834	0.01	2.20346715328467	80.5063927454098	1	1
sp|Q7KZF4|SND1_HUMAN	NDIASHPPVEGSYAPR	NDIASHPPVEGSYAPR	570.612915039063	3	650.3256226	1	8378.47384512129	0.0489566039820669	0.615449290039445	0.126070670829075	2.20346715328467	3167.67152813288	1	1
sp|Q7KZF4|SND1_HUMAN	NDIASHPPVEGSYAPR	NDIASHPPVEGSYAPR	570.612915039063	3	779.3682251	1	5259.56387032922	0.610946363346352	0.234247472178218	0.128429618589033	2.20346715328467	1190.95566742711	1	1
sp|Q7KZF4|SND1_HUMAN	NDIASHPPVEGSYAPR	NDIASHPPVEGSYAPR	570.612915039063	3	975.4894409	1	5029.24629846928	0.610946363346352	0.204031991384541	0.0715081141954435	2.20346715328467	1097.25044774365	1	1
sp|Q7KZF4|SND1_HUMAN	NDIASHPPVEGSYAPR	NDIASHPPVEGSYAPR	570.612915039063	3	1072.542236	1	12607.6581715807	1	0.737415330464423	0.648207443897299	2.20346715328467	964.965692359239	1	1
sp|Q7KZF4|SND1_HUMAN	NDIASHPPVEGSYAPR	NDIASHPPVEGSYAPR	570.612915039063	3	1367.670288	1	0	1E-05	0.01	0.01	2.20346715328467	1	1	1
sp|Q7KZF4|SND1_HUMAN	QFLPFLQR	QFLPFLQR	524.800537109375	2	389.2183228	1	547.684044203206	0.269232070713945	0.0794393250751804	0.01	2.20346715328467	173.698708368911	1	1
sp|Q7KZF4|SND1_HUMAN	QFLPFLQR	QFLPFLQR	524.800537109375	2	563.3300171	1	474.564174485601	1E-05	0.101381500181556	0.01	2.20346715328467	949.128348971202	1	1
sp|Q7KZF4|SND1_HUMAN	QFLPFLQR	QFLPFLQR	524.800537109375	2	633.3395386	1	1017.9974943191	1E-05	0.01	0.01	2.20346715328467	1308.43123649522	1	1
sp|Q7KZF4|SND1_HUMAN	QFLPFLQR	QFLPFLQR	524.800537109375	2	660.3827515	1	7790.98877567584	1E-05	0.813052506517476	0.574472053635343	2.20346715328467	12354.7426880463	1	1
sp|Q7KZF4|SND1_HUMAN	QFLPFLQR	QFLPFLQR	524.800537109375	2	773.4668579	1	101.730529756837	5.08607725504093E-07	0.431994202246382	0.01	2.20346715328467	69.8594435962043	1	1
sp|Q7KZF4|SND1_HUMAN	QFLPFLQR	QFLPFLQR	524.800537109375	2	1030.583252	1	17.0361395421304	1E-05	0.01	0.01	2.20346715328467	34.0722790842608	1	1
sp|Q7KZF4|SND1_HUMAN	SSHYDELLAAEAR	SSHYDELLAAEAR	487.90380859375	3	446.2357788	1	15529.157338215	1	0.780096550276551	0.701316256448383	2.20346715328467	842.60603970205	1	1
sp|Q7KZF4|SND1_HUMAN	SSHYDELLAAEAR	SSHYDELLAAEAR	487.90380859375	3	517.2728882	1	31848.090908664	0.935403707441502	0.875465918540758	0.826216621631246	2.20346715328467	4743.74842253934	1	1
sp|Q7KZF4|SND1_HUMAN	SSHYDELLAAEAR	SSHYDELLAAEAR	487.90380859375	3	719.2631226	1	10522.6133712089	1	0.690730225009271	0.601700809127705	2.20346715328467	150.113479339851	1	1
sp|Q7KZF4|SND1_HUMAN	SSHYDELLAAEAR	SSHYDELLAAEAR	487.90380859375	3	743.44104	1	828.451480279607	0.00442291501927824	0.01	0.01	2.20346715328467	451.377610398534	1	1
sp|Q7KZF4|SND1_HUMAN	SSHYDELLAAEAR	SSHYDELLAAEAR	487.90380859375	3	832.347168	1	17210.0796449599	0.935403707441502	0.797534189858845	0.723923742535659	2.20346715328467	2570.33497497535	1	1
sp|Q7KZF4|SND1_HUMAN	SSHYDELLAAEAR	SSHYDELLAAEAR	487.90380859375	3	945.4312134	1	4144.65780937166	0.00442291501927824	0.115364438120335	0.065513672511519	2.20346715328467	1936.52289016495	1	1
sp|Q7KZF4|SND1_HUMAN	VITEYLNAQESAK	VITEYLNAQESAK	733.380310058594	2	633.3202515	1	1942.22686910475	1	0.0195694068059906	0.01	2.20346715328467	212.668706414799	1	1
sp|Q7KZF4|SND1_HUMAN	VITEYLNAQESAK	VITEYLNAQESAK	733.380310058594	2	719.3973999	1	400.805756081634	0.00442291501927824	0.01	0.01	2.20346715328467	222.048693392844	1	1
sp|Q7KZF4|SND1_HUMAN	VITEYLNAQESAK	VITEYLNAQESAK	733.380310058594	2	860.4472046	1	3947.82070525446	0.610946363346352	0.102296083925065	0.0472674146927069	2.20346715328467	907.701636317956	1	1
sp|Q7KZF4|SND1_HUMAN	VITEYLNAQESAK	VITEYLNAQESAK	733.380310058594	2	1023.510559	1	3920.42411498669	1	0.10093277892997	0.0391133241531211	2.20346715328467	316.374492304007	1	1
sp|Q7KZF4|SND1_HUMAN	VITEYLNAQESAK	VITEYLNAQESAK	733.380310058594	2	1152.553101	1	2458.06555216789	0.827001544240496	0.0331998946949381	0.0231132408620882	2.20346715328467	473.996587109628	1	1
sp|Q7KZF4|SND1_HUMAN	VITEYLNAQESAK	VITEYLNAQESAK	733.380310058594	2	1253.60083	1	4722.20020284466	0.935403707441502	0.16719563138371	0.141945840552744	2.20346715328467	725.458087656243	1	1
sp|Q7RTV0|PHF5A_HUMAN	IC[CAM]DEC[CAM]NYGSYQGR	ICDECNYGSYQGR	811.322143554688	2	232.1404114	1	632.578367892927	1	0.01	0.01	2.20346715328467	1.3056334306865	1	1
sp|Q7RTV0|PHF5A_HUMAN	IC[CAM]DEC[CAM]NYGSYQGR	ICDECNYGSYQGR	811.322143554688	2	274.1219788	1	630.884175839458	0.00019852660889854	0.01	0.01	2.20346715328467	357.971055544135	1	1
sp|Q7RTV0|PHF5A_HUMAN	IC[CAM]DEC[CAM]NYGSYQGR	ICDECNYGSYQGR	811.322143554688	2	360.1990051	1	495.010846748955	0.935403707441502	0.01	0.01	2.20346715328467	67.6154049113881	1	1
sp|Q7RTV0|PHF5A_HUMAN	IC[CAM]DEC[CAM]NYGSYQGR	ICDECNYGSYQGR	811.322143554688	2	667.3157959	1	2313.08687135188	1	0.029119552108474	0.01	2.20346715328467	26.702923458668	1	1
sp|Q7RTV0|PHF5A_HUMAN	IC[CAM]DEC[CAM]NYGSYQGR	ICDECNYGSYQGR	811.322143554688	2	830.3791504	1	1103.02751686955	0.00442291501927824	0.01	0.01	2.20346715328467	549.059501570201	1	1
sp|Q7RTV0|PHF5A_HUMAN	IC[CAM]DEC[CAM]NYGSYQGR	ICDECNYGSYQGR	811.322143554688	2	1348.522217	1	1043.70355004728	1	0.01	0.01	2.20346715328467	73.2214659326506	1	1
sp|Q7Z4V5|HDGR2_HUMAN	DLFPYDK	DLFPYDK	449.221282958984	2	147.1128082	1	5820.91128784482	0.610946363346352	0.326151714923205	0.0424330148516883	2.20346715328467	1284.51709911826	1	1
sp|Q7Z4V5|HDGR2_HUMAN	DLFPYDK	DLFPYDK	449.221282958984	2	229.1182861	1	5907.17282233197	0.827001544240496	0.633502918777376	0.342514467788478	2.20346715328467	1078.22085341326	1	1
sp|Q7Z4V5|HDGR2_HUMAN	DLFPYDK	DLFPYDK	449.221282958984	2	262.13974	1	15620.8757978895	0.269232070713945	0.781706219128932	0.723500731401408	2.20346715328467	4727.64497442462	1	1
sp|Q7Z4V5|HDGR2_HUMAN	DLFPYDK	DLFPYDK	449.221282958984	2	522.2558594	1	15052.4932108683	1	0.852243694925791	0.774214911421069	2.20346715328467	233.14327514497	1	1
sp|Q7Z4V5|HDGR2_HUMAN	DLFPYDK	DLFPYDK	449.221282958984	2	669.3242798	1	7811.5955746066	1	0.860468003100801	0.584668724956545	2.20346715328467	577.900898353146	1	1
sp|Q7Z4V5|HDGR2_HUMAN	LAGEELAGEEAPQEK	LAGEELAGEEAPQEK	785.883361816406	2	501.2667236	1	1553.96251199046	1E-05	0.16722978019522	0.0110294870354218	2.20346715328467	2550.64974553565	1	1
sp|Q7Z4V5|HDGR2_HUMAN	LAGEELAGEEAPQEK	LAGEELAGEEAPQEK	785.883361816406	2	887.4105225	1	452.21316170463	1E-05	0.124753229303706	0.01	2.20346715328467	720.044742417235	1	1
sp|Q7Z4V5|HDGR2_HUMAN	LAGEELAGEEAPQEK	LAGEELAGEEAPQEK	785.883361816406	2	958.4476318	1	1020.52892867106	1E-05	0.0999153699408886	0.01	2.20346715328467	1552.27981658842	1	1
sp|Q7Z4V5|HDGR2_HUMAN	LAGEELAGEEAPQEK	LAGEELAGEEAPQEK	785.883361816406	2	999.4629517	1	34.3689030683253	1E-05	0.01	0.01	2.20346715328467	68.7378061366507	1	1
sp|Q7Z4V5|HDGR2_HUMAN	LAGEELAGEEAPQEK	LAGEELAGEEAPQEK	785.883361816406	2	1071.531738	1	530.080859494719	1E-05	0.0116639731431297	0.01	2.20346715328467	785.942908660872	1	1
sp|Q7Z4V5|HDGR2_HUMAN	LAGEELAGEEAPQEK	LAGEELAGEEAPQEK	785.883361816406	2	1200.574219	1	261.760191918946	2.70038708443081E-10	0.01	0.01	2.20346715328467	238.989217857553	1	1
sp|Q86SX6|GLRX5_HUMAN	AGSGAGGGGSAEQLDALVKK	AGSGAGGGGSAEQLDALVKK	591.642761230469	3	673.4243164	1	2931.91362701123	1	0.130020525400696	0.0498786338103227	2.20346715328467	14.9494107485061	1	1
sp|Q86SX6|GLRX5_HUMAN	AGSGAGGGGSAEQLDALVKK	AGSGAGGGGSAEQLDALVKK	591.642761230469	3	786.5083618	1	1849.8445634671	0.935403707441502	0.0866548629931374	0.0176282030651134	2.20346715328467	289.054341852934	1	1
sp|Q86SX6|GLRX5_HUMAN	AGSGAGGGGSAEQLDALVKK	AGSGAGGGGSAEQLDALVKK	591.642761230469	3	914.5669556	1	1500.68536641086	0.269232070713945	0.0264505524012538	0.0105217706742792	2.20346715328467	441.887645049769	1	1
sp|Q86SX6|GLRX5_HUMAN	AGSGAGGGGSAEQLDALVKK	AGSGAGGGGSAEQLDALVKK	591.642761230469	3	1315.721558	1	207.754273414999	0.827001544240496	0.01	0.01	2.20346715328467	40.3688259412156	1	1
sp|Q86SX6|GLRX5_HUMAN	AGSGAGGGGSAEQLDALVKK	AGSGAGGGGSAEQLDALVKK	591.642761230469	3	1429.764526	1	87.92022054872	1E-05	0.01	0.01	2.20346715328467	175.84044109744	1	1
sp|Q86SX6|GLRX5_HUMAN	AGSGAGGGGSAEQLDALVKK	AGSGAGGGGSAEQLDALVKK	591.642761230469	3	686.8751831	2	1893.58917807413	0.610946363346352	0.0337909408092866	0.0184160709963936	2.20346715328467	396.582976791783	1	1
sp|Q86SX6|GLRX5_HUMAN	AGS[Dhy]GAGGGGSAEQLDALVKK	AGSGAGGGGSAEQLDALVKK	585.639221191406	3	673.4243164	1	1704.856027075	1E-05	0.130020525400696	0.0151037031530419	2.20346715328467	2469.06461062096	1	1
sp|Q86SX6|GLRX5_HUMAN	AGS[Dhy]GAGGGGSAEQLDALVKK	AGSGAGGGGSAEQLDALVKK	585.639221191406	3	712.3009033	1	435.006430594296	1E-05	0.01	0.01	2.20346715328467	496.08751418116	1	1
sp|Q86SX6|GLRX5_HUMAN	AGS[Dhy]GAGGGGSAEQLDALVKK	AGSGAGGGGSAEQLDALVKK	585.639221191406	3	786.5083618	1	1086.625464001	1E-05	0.0866548629931374	0.01	2.20346715328467	1815.49254078513	1	1
sp|Q86SX6|GLRX5_HUMAN	AGS[Dhy]GAGGGGSAEQLDALVKK	AGSGAGGGGSAEQLDALVKK	585.639221191406	3	914.5669556	1	670.416575427803	1E-05	0.0264505524012538	0.01	2.20346715328467	1218.64993691635	1	1
sp|Q86SX6|GLRX5_HUMAN	AGS[Dhy]GAGGGGSAEQLDALVKK	AGSGAGGGGSAEQLDALVKK	585.639221191406	3	1429.764526	1	87.92022054872	1E-05	0.01	0.01	2.20346715328467	175.84044109744	1	1
sp|Q86SX6|GLRX5_HUMAN	AGS[Dhy]GAGGGGSAEQLDALVKK	AGSGAGGGGSAEQLDALVKK	585.639221191406	3	686.8751831	2	847.648844839119	1E-05	0.0337909408092866	0.01	2.20346715328467	1695.29768967824	1	1
sp|Q86SX6|GLRX5_HUMAN	DYAAYNVLDDPELR	DYAAYNVLDDPELR	827.391357421875	2	514.2984009	1	11087.8441569796	1	0.810330586712459	0.705335887477537	2.20346715328467	337.072226628548	1	1
sp|Q86SX6|GLRX5_HUMAN	DYAAYNVLDDPELR	DYAAYNVLDDPELR	827.391357421875	2	857.4363403	1	4395.80241249465	0.269232070713945	0.564567069299986	0.136151213773551	2.20346715328467	1153.69498302223	1	1
sp|Q86SX6|GLRX5_HUMAN	DYAAYNVLDDPELR	DYAAYNVLDDPELR	827.391357421875	2	956.5047607	1	2511.64747625308	1E-05	0.0798678940056272	0.0363732286418083	2.20346715328467	3529.22442502471	1	1
sp|Q86SX6|GLRX5_HUMAN	DYAAYNVLDDPELR	DYAAYNVLDDPELR	827.391357421875	2	1070.547607	1	2278.77608939258	5.08607725504093E-07	0.317566933841577	0.0275786058058767	2.20346715328467	1738.5114727576	1	1
sp|Q86SX6|GLRX5_HUMAN	DYAAYNVLDDPELR	DYAAYNVLDDPELR	827.391357421875	2	1304.648071	1	1305.64777790954	0.00019852660889854	0.0189396489391497	0.01	2.20346715328467	813.53623108246	1	1
sp|Q86SX6|GLRX5_HUMAN	DYAAYNVLDDPELR	DYAAYNVLDDPELR	827.391357421875	2	1375.685181	1	207.605130897807	2.70038708443081E-10	0.01	0.01	2.20346715328467	194.179086610075	1	1
sp|Q86U42|PABP2_HUMAN	AAAAAAAAGAAGGRGSGPGR	AAAAAAAAGAAGGRGSGPGR	784.406005859375	2	356.1928406	1	30912.3647020297	1	0.872740274891709	0.828589951138172	2.20346715328467	678.855694379909	1	1
sp|Q86U42|PABP2_HUMAN	AAAAAAAAGAAGGRGSGPGR	AAAAAAAAGAAGGRGSGPGR	784.406005859375	2	427.22995	1	34115.851968973	1	0.882113455097486	0.852009448634202	2.20346715328467	740.248162673786	1	1
sp|Q86U42|PABP2_HUMAN	AAAAAAAAGAAGGRGSGPGR	AAAAAAAAGAAGGRGSGPGR	784.406005859375	2	498.2670593	1	29669.0649999641	1	0.868598856018984	0.847672859358591	2.20346715328467	504.817542045399	1	1
sp|Q86U42|PABP2_HUMAN	AAAAAAAAGAAGGRGSGPGR	AAAAAAAAGAAGGRGSGPGR	784.406005859375	2	569.3041992	1	30324.316488144	1	0.870804315191345	0.833342416663563	2.20346715328467	223.942990856271	1	1
sp|Q86U42|PABP2_HUMAN	AAAAAAAAGAAGGRGSGPGR	AAAAAAAAGAAGGRGSGPGR	784.406005859375	2	999.5078735	1	0	1E-05	0.01	0.01	2.20346715328467	1	1	1
sp|Q86U42|PABP2_HUMAN	AAAAAAAAGAAGGRGSGPGR	AAAAAAAAGAAGGRGSGPGR	784.406005859375	2	285.1557312	2	27101.1564200634	1	0.859114256504505	0.81803536240798	2.20346715328467	2935.35711177678	1	1
sp|Q86U42|PABP2_HUMAN	APPGAPGPGPGSGAPGSQEEEEEPGLVEGDPGDGAIEDPELEAIK	APPGAPGPGPGSGAPGSQEEEEEPGLVEGDPGDGAIEDPELEAIK	1077.25024414063	4	799.4559937	1	9207.20613470408	1	0.75917583774284	0.64880599431544	2.20346715328467	480.45811116131	1	1
sp|Q86U42|PABP2_HUMAN	APPGAPGPGPGSGAPGSQEEEEEPGLVEGDPGDGAIEDPELEAIK	APPGAPGPGPGSGAPGSQEEEEEPGLVEGDPGDGAIEDPELEAIK	1077.25024414063	4	1071.521729	1	7381.71171485853	1	0.666942432658663	0.558188965885109	2.20346715328467	270.113176877644	1	1
sp|Q86U42|PABP2_HUMAN	APPGAPGPGPGSGAPGSQEEEEEPGLVEGDPGDGAIEDPELEAIK	APPGAPGPGPGSGAPGSQEEEEEPGLVEGDPGDGAIEDPELEAIK	1077.25024414063	4	1227.646729	1	304.684003457773	0.00019852660889854	0.01	0.01	2.20346715328467	173.283540180807	1	1
sp|Q86U42|PABP2_HUMAN	APPGAPGPGPGSGAPGSQEEEEEPGLVEGDPGDGAIEDPELEAIK	APPGAPGPGPGSGAPGSQEEEEEPGLVEGDPGDGAIEDPELEAIK	1077.25024414063	4	1284.668213	1	1326.68957950333	0.00019852660889854	0.0154873834598228	0.01	2.20346715328467	768.043356190731	1	1
sp|Q86U42|PABP2_HUMAN	APPGAPGPGPGSGAPGSQEEEEEPGLVEGDPGDGAIEDPELEAIK	APPGAPGPGPGSGAPGSQEEEEEPGLVEGDPGDGAIEDPELEAIK	1077.25024414063	4	1440.686646	1	274.253153000323	1E-05	0.01	0.01	2.20346715328467	292.547813974939	1	1
sp|Q86U42|PABP2_HUMAN	APPGAPGPGPGSGAPGSQEEEEEPGLVEGDPGDGAIEDPELEAIK	APPGAPGPGPGSGAPGSQEEEEEPGLVEGDPGDGAIEDPELEAIK	1077.25024414063	4	1553.769287	1	2765.0832313643	1	0.0512746447876587	0.0437058992274175	2.20346715328467	296.183495852978	1	1
sp|Q86U42|PABP2_HUMAN	APPGAPGPGPGSGAPGSQ[Dea]EEEEEPGLVEGDPGDGAIEDPELEAIK	APPGAPGPGPGSGAPGSQEEEEEPGLVEGDPGDGAIEDPELEAIK	1077.49633789063	4	799.4559937	1	9207.20613470408	1	0.75917583774284	0.64880599431544	2.20346715328467	480.45811116131	1	1
sp|Q86U42|PABP2_HUMAN	APPGAPGPGPGSGAPGSQ[Dea]EEEEEPGLVEGDPGDGAIEDPELEAIK	APPGAPGPGPGSGAPGSQEEEEEPGLVEGDPGDGAIEDPELEAIK	1077.49633789063	4	1071.521729	1	7381.71171485853	1	0.666942432658663	0.558188965885109	2.20346715328467	270.113176877644	1	1
sp|Q86U42|PABP2_HUMAN	APPGAPGPGPGSGAPGSQ[Dea]EEEEEPGLVEGDPGDGAIEDPELEAIK	APPGAPGPGPGSGAPGSQEEEEEPGLVEGDPGDGAIEDPELEAIK	1077.49633789063	4	1156.609619	1	1925.74901894247	0.00442291501927824	0.0769895504075333	0.0190118977598335	2.20346715328467	876.418331622279	1	1
sp|Q86U42|PABP2_HUMAN	APPGAPGPGPGSGAPGSQ[Dea]EEEEEPGLVEGDPGDGAIEDPELEAIK	APPGAPGPGPGSGAPGSQEEEEEPGLVEGDPGDGAIEDPELEAIK	1077.49633789063	4	1284.668213	1	1339.68204752988	0.00442291501927824	0.0154873834598228	0.01	2.20346715328467	742.05842013765	1	1
sp|Q86U42|PABP2_HUMAN	APPGAPGPGPGSGAPGSQ[Dea]EEEEEPGLVEGDPGDGAIEDPELEAIK	APPGAPGPGPGSGAPGSQEEEEEPGLVEGDPGDGAIEDPELEAIK	1077.49633789063	4	1441.670654	1	569.019160369743	1	0.01	0.01	2.20346715328467	23.6947715110236	1	1
sp|Q86U42|PABP2_HUMAN	APPGAPGPGPGSGAPGSQ[Dea]EEEEEPGLVEGDPGDGAIEDPELEAIK	APPGAPGPGPGSGAPGSQEEEEEPGLVEGDPGDGAIEDPELEAIK	1077.49633789063	4	1553.769287	1	2765.0832313643	1	0.053534672161965	0.0437058992274175	2.20346715328467	296.183495852978	1	1
sp|Q86U42|PABP2_HUMAN	TSLALDESLFR	TSLALDESLFR	626.332580566406	2	651.3460693	1	14837.4526074662	1	0.806973748832959	0.771457528268426	2.20346715328467	121.202869310962	1	1
sp|Q86U42|PABP2_HUMAN	TSLALDESLFR	TSLALDESLFR	626.332580566406	2	766.3729858	1	33236.9535158829	1	0.888393535487804	0.879662009746918	2.20346715328467	1440.73954113668	1	1
sp|Q86U42|PABP2_HUMAN	TSLALDESLFR	TSLALDESLFR	626.332580566406	2	879.4570313	1	38397.4370883181	1	0.898150598381517	0.892621509805115	2.20346715328467	2011.08637095316	1	1
sp|Q86U42|PABP2_HUMAN	TSLALDESLFR	TSLALDESLFR	626.332580566406	2	950.4942017	1	32460.3740807673	1	0.895464173505937	0.877485832814069	2.20346715328467	417.008193007739	1	1
sp|Q86U42|PABP2_HUMAN	TSLALDESLFR	TSLALDESLFR	626.332580566406	2	1063.578247	1	8998.02271268903	1	0.64071524833044	0.583374669420479	2.20346715328467	405.102820268432	1	1
sp|Q86U42|PABP2_HUMAN	TSLALDESLFR	TSLALDESLFR	626.332580566406	2	1077.546265	1	0	1E-05	0.01	0.01	2.20346715328467	1	1	1
sp|Q86U42|PABP2_HUMAN	[1Ac]-AAAAAAAAAAGAAGGR	AAAAAAAAAAGAAGGR	620.823303222656	2	630.3317871	1	42415.9231008905	1	0.914997622406308	0.900756133654868	2.20346715328467	2661.5281270514	1	1
sp|Q86U42|PABP2_HUMAN	[1Ac]-AAAAAAAAAAGAAGGR	AAAAAAAAAAGAAGGR	620.823303222656	2	701.3688965	1	46238.2729997565	1	0.919551071298507	0.907391771813377	2.20346715328467	4320.4200784645	1	1
sp|Q86U42|PABP2_HUMAN	[1Ac]-AAAAAAAAAAGAAGGR	AAAAAAAAAAGAAGGR	620.823303222656	2	753.3889771	1	8817.71188867304	0.0489566039820669	0.719651867589463	0.634768918753389	2.20346715328467	3190.76892146757	1	1
sp|Q86U42|PABP2_HUMAN	[1Ac]-AAAAAAAAAAGAAGGR	AAAAAAAAAAGAAGGR	620.823303222656	2	772.4060059	1	42526.5779090475	1	0.921448507525101	0.90091816735431	2.20346715328467	709.53577133378	1	1
sp|Q86U42|PABP2_HUMAN	[1Ac]-AAAAAAAAAAGAAGGR	AAAAAAAAAAGAAGGR	620.823303222656	2	843.4431152	1	34810.2163142947	1	0.906832919694265	0.883973275121845	2.20346715328467	182.18132041669	1	1
sp|Q86U42|PABP2_HUMAN	[1Ac]-AAAAAAAAAAGAAGGR	AAAAAAAAAAGAAGGR	620.823303222656	2	914.4802246	1	26199.2342036252	1	0.880109920349123	0.855151110382639	2.20346715328467	917.992453598927	1	1
sp|Q86U42|PABP2_HUMAN	[CRM]-AAAAAAAAAAGAAGGR	AAAAAAAAAAGAAGGR	621.320922851563	2	630.3317871	1	42415.9231008905	1	0.914997622406308	0.900756133654868	2.20346715328467	2661.5281270514	1	1
sp|Q86U42|PABP2_HUMAN	[CRM]-AAAAAAAAAAGAAGGR	AAAAAAAAAAGAAGGR	621.320922851563	2	701.3688965	1	46238.2729997565	1	0.919551071298507	0.907391771813377	2.20346715328467	4320.4200784645	1	1
sp|Q86U42|PABP2_HUMAN	[CRM]-AAAAAAAAAAGAAGGR	AAAAAAAAAAGAAGGR	621.320922851563	2	772.4060059	1	42526.5779090475	1	0.921448507525101	0.90091816735431	2.20346715328467	709.53577133378	1	1
sp|Q86U42|PABP2_HUMAN	[CRM]-AAAAAAAAAAGAAGGR	AAAAAAAAAAGAAGGR	621.320922851563	2	843.4431152	1	34152.8234108308	1	0.906832919694265	0.882188874574375	2.20346715328467	1496.96712734453	1	1
sp|Q86U42|PABP2_HUMAN	[CRM]-AAAAAAAAAAGAAGGR	AAAAAAAAAAGAAGGR	621.320922851563	2	914.4802246	1	26199.2342036252	1	0.880109920349123	0.855151110382639	2.20346715328467	917.992453598927	1	1
sp|Q86U42|PABP2_HUMAN	[CRM]-AAAAAAAAAAGAAGGR	AAAAAAAAAAGAAGGR	621.320922851563	2	985.517395	1	8912.57101760611	1E-05	0.728002227632999	0.641676572231473	2.20346715328467	9614.70017286938	1	1
sp|Q86V81|THOC4_HUMAN	QLPDKWQHDLFDSGFGGGAGVETGGK	QLPDKWQHDLFDSGFGGGAGVETGGK	676.575378417969	4	718.3729858	1	264.186887163901	1E-05	0.723082953496695	0.01	2.20346715328467	528.373774327802	1	1
sp|Q86V81|THOC4_HUMAN	QLPDKWQHDLFDSGFGGGAGVETGGK	QLPDKWQHDLFDSGFGGGAGVETGGK	676.575378417969	4	775.3944702	1	9341.85193928384	1E-05	0.736621028479416	0.64586622538815	2.20346715328467	17330.7890116465	1	1
sp|Q86V81|THOC4_HUMAN	QLPDKWQHDLFDSGFGGGAGVETGGK	QLPDKWQHDLFDSGFGGGAGVETGGK	676.575378417969	4	832.4158936	1	567.755488236157	5.08607725504093E-07	0.74695511615996	0.01	2.20346715328467	389.548694874515	1	1
sp|Q86V81|THOC4_HUMAN	QLPDKWQHDLFDSGFGGGAGVETGGK	QLPDKWQHDLFDSGFGGGAGVETGGK	676.575378417969	4	889.4373779	1	230.791972155504	1E-05	0.848860073978772	0.01	2.20346715328467	461.583944311008	1	1
sp|Q86V81|THOC4_HUMAN	QLPDKWQHDLFDSGFGGGAGVETGGK	QLPDKWQHDLFDSGFGGGAGVETGGK	676.575378417969	4	1036.505859	1	996.685975494902	2.70038708443081E-10	0.01	0.01	2.20346715328467	853.950822016597	1	1
sp|Q86V81|THOC4_HUMAN	QLPDKWQHDLFDSGFGGGAGVETGGK	QLPDKWQHDLFDSGFGGGAGVETGGK	676.575378417969	4	1408.700806	1	31.6713422814122	1E-05	0.01	0.01	2.20346715328467	63.3426845628245	1	1
sp|Q86V81|THOC4_HUMAN	QQLSAEELDAQLDAYNAR	QQLSAEELDAQLDAYNAR	678.995727539063	3	709.326355	1	33225.739863782	0.935403707441502	0.935820807379514	0.879530876618897	2.20346715328467	4385.81141474642	1	1
sp|Q86V81|THOC4_HUMAN	QQLSAEELDAQLDAYNAR	QQLSAEELDAQLDAYNAR	678.995727539063	3	786.362854	1	12336.5846791417	0.610946363346352	0.8653005259158	0.731513227094118	2.20346715328467	2728.77291401641	1	1
sp|Q86V81|THOC4_HUMAN	QQLSAEELDAQLDAYNAR	QQLSAEELDAQLDAYNAR	678.995727539063	3	822.4104614	1	32143.1280958917	1	0.915167202248816	0.876403489087933	2.20346715328467	3515.89943742683	1	1
sp|Q86V81|THOC4_HUMAN	QQLSAEELDAQLDAYNAR	QQLSAEELDAQLDAYNAR	678.995727539063	3	950.4689941	1	8303.08074054779	0.269232070713945	0.800024496833006	0.611626348008275	2.20346715328467	2729.79968066595	1	1
sp|Q86V81|THOC4_HUMAN	QQLSAEELDAQLDAYNAR	QQLSAEELDAQLDAYNAR	678.995727539063	3	1085.510986	1	1844.79356536788	0.00442291501927824	0.0176892244528078	0.01	2.20346715328467	945.916349259843	1	1
sp|Q86V81|THOC4_HUMAN	QQLSAEELDAQLDAYNAR	QQLSAEELDAQLDAYNAR	678.995727539063	3	1213.56958	1	1063.28631815649	1E-05	0.0107763119984783	0.01	2.20346715328467	2126.57263631297	1	1
sp|Q86V81|THOC4_HUMAN	QQLSAEELDAQ[Dea]LDAYNAR	QQLSAEELDAQLDAYNAR	679.32373046875	3	709.326355	1	33225.739863782	0.935403707441502	0.936635663922022	0.879530876618897	2.20346715328467	4385.81141474642	1	1
sp|Q86V81|THOC4_HUMAN	QQLSAEELDAQ[Dea]LDAYNAR	QQLSAEELDAQLDAYNAR	679.32373046875	3	786.362854	1	12336.5846791417	0.610946363346352	0.8653005259158	0.731513227094118	2.20346715328467	2728.77291401641	1	1
sp|Q86V81|THOC4_HUMAN	QQLSAEELDAQ[Dea]LDAYNAR	QQLSAEELDAQLDAYNAR	679.32373046875	3	822.4104614	1	32143.1280958917	1	0.915167202248816	0.876403489087933	2.20346715328467	3515.89943742683	1	1
sp|Q86V81|THOC4_HUMAN	QQLSAEELDAQ[Dea]LDAYNAR	QQLSAEELDAQLDAYNAR	679.32373046875	3	1014.473816	1	3727.78997012457	1	0.625137186127455	0.0890797946991042	2.20346715328467	166.448339908109	1	1
sp|Q86V81|THOC4_HUMAN	QQLSAEELDAQ[Dea]LDAYNAR	QQLSAEELDAQLDAYNAR	679.32373046875	3	754.8468018	2	2602.54951094047	0.610946363346352	0.0381960841865985	0.01	2.20346715328467	583.741853404625	1	1
sp|Q86V81|THOC4_HUMAN	QQLSAEELDAQ[Dea]LDAYNAR	QQLSAEELDAQLDAYNAR	679.32373046875	3	757.3544922	2	0	1E-05	0.01	0.01	2.20346715328467	1	1	1
sp|Q86V81|THOC4_HUMAN	SLGTADVHFER	SLGTADVHFER	411.20703125	3	451.22995	1	42474.8727313102	1	0.923084351891956	0.900857848062473	2.20346715328467	2314.96488999166	1	1
sp|Q86V81|THOC4_HUMAN	SLGTADVHFER	SLGTADVHFER	411.20703125	3	545.2565918	1	0	1E-05	0.01	0.01	2.20346715328467	1	1	1
sp|Q86V81|THOC4_HUMAN	SLGTADVHFER	SLGTADVHFER	411.20703125	3	588.2888794	1	66353.9828301143	1	0.948649172386666	0.931330166951713	2.20346715328467	1375.52954223166	1	1
sp|Q86V81|THOC4_HUMAN	SLGTADVHFER	SLGTADVHFER	411.20703125	3	687.3572998	1	30561.7704527239	1	0.90203780897873	0.871485587751515	2.20346715328467	2369.81098853668	1	1
sp|Q86V81|THOC4_HUMAN	SLGTADVHFER	SLGTADVHFER	411.20703125	3	873.4213257	1	26911.1786804124	1	0.896480909137195	0.858209307345356	2.20346715328467	261.234367108806	1	1
sp|Q86V81|THOC4_HUMAN	SLGTADVHFER	SLGTADVHFER	411.20703125	3	1031.490479	1	0	1E-05	0.01	0.01	2.20346715328467	1	1	1
sp|Q86V81|THOC4_HUMAN	[1Ac]-ADKMDMSLDDIIK	ADKMDMSLDDIIK	768.867858886719	2	803.4509277	1	2342.5007692266	5.08607725504093E-07	0.715515182931129	0.0304862201696444	2.20346715328467	1563.61890900232	1	1
sp|Q86V81|THOC4_HUMAN	[1Ac]-ADKMDMSLDDIIK	ADKMDMSLDDIIK	768.867858886719	2	934.491394	1	3220.08329650753	0.610946363346352	0.692450232642665	0.0617107977989903	2.20346715328467	811.72999182573	1	1
sp|Q86V81|THOC4_HUMAN	[1Ac]-ADKMDMSLDDIIK	ADKMDMSLDDIIK	768.867858886719	2	1049.427856	1	2384.79622403568	5.08607725504093E-07	0.395767495261746	0.0317976490474915	2.20346715328467	1763.01807566411	1	1
sp|Q86V81|THOC4_HUMAN	[1Ac]-ADKMDMSLDDIIK	ADKMDMSLDDIIK	768.867858886719	2	1049.518311	1	8761.27211993687	1	0.836938010195063	0.630616905274798	2.20346715328467	400.321625516153	1	1
sp|Q86V81|THOC4_HUMAN	[1Ac]-ADKMDMSLDDIIK	ADKMDMSLDDIIK	768.867858886719	2	1164.454712	1	4707.89887760273	0.935403707441502	0.718955414960468	0.165756293080543	2.20346715328467	710.536820275619	1	1
sp|Q86V81|THOC4_HUMAN	[1Ac]-ADKMDMSLDDIIK	ADKMDMSLDDIIK	768.867858886719	2	1180.558838	1	6707.22458453287	1	0.835528057077033	0.507981772334307	2.20346715328467	782.646963590819	1	1
sp|Q86VM9|ZCH18_HUMAN	AGVQSVGEKESLEAAKEK	AGVQSVGEKESLEAAKEK	465.748168945313	4	542.2932739	1	261.305833499613	5.08607725504093E-07	0.01	0.01	2.20346715328467	210.32018168146	1	1
sp|Q86VM9|ZCH18_HUMAN	AGVQSVGEKESLEAAKEK	AGVQSVGEKESLEAAKEK	465.748168945313	4	546.324585	1	914.139792845731	1E-05	0.0395133757467949	0.01	2.20346715328467	1438.13407591388	1	1
sp|Q86VM9|ZCH18_HUMAN	AGVQSVGEKESLEAAKEK	AGVQSVGEKESLEAAKEK	465.748168945313	4	675.3671875	1	1687.15923491264	1E-05	0.0136713356570158	0.0110181299338502	2.20346715328467	2022.31112054439	1	1
sp|Q86VM9|ZCH18_HUMAN	AGVQSVGEKESLEAAKEK	AGVQSVGEKESLEAAKEK	465.748168945313	4	1004.525879	1	1030.78359756231	1E-05	0.222113413912657	0.01	2.20346715328467	2061.56719512461	1	1
sp|Q86VM9|ZCH18_HUMAN	AGVQSVGEKESLEAAKEK	AGVQSVGEKESLEAAKEK	465.748168945313	4	1504.785278	1	0	1E-05	0.01	0.01	2.20346715328467	1	1	1
sp|Q86VM9|ZCH18_HUMAN	AGVQSVGEKESLEAAKEK	AGVQSVGEKESLEAAKEK	465.748168945313	4	544.9528198	3	459.955952982912	1E-05	0.01	0.01	2.20346715328467	704.808111573983	1	1
sp|Q86VM9|ZCH18_HUMAN	DVRDTVLEPYADPYYDYEIER	DVRDTVLEPYADPYYDYEIER	874.40625	3	709.3515015	1	492.967625268039	1E-05	0.0397280089539176	0.01	2.20346715328467	985.935250536079	1	1
sp|Q86VM9|ZCH18_HUMAN	DVRDTVLEPYADPYYDYEIER	DVRDTVLEPYADPYYDYEIER	874.40625	3	987.4417725	1	1347.64067845301	1E-05	0.0638763678025263	0.01	2.20346715328467	2467.28303301995	1	1
sp|Q86VM9|ZCH18_HUMAN	DVRDTVLEPYADPYYDYEIER	DVRDTVLEPYADPYYDYEIER	874.40625	3	1247.557861	1	2374.1984237899	7.38562792311702E-13	0.392676217264001	0.0317164027167499	2.20346715328467	2422.40522345069	1	1
sp|Q86VM9|ZCH18_HUMAN	DVRDTVLEPYADPYYDYEIER	DVRDTVLEPYADPYYDYEIER	874.40625	3	1362.584839	1	215.433022105071	1E-05	0.01	0.01	2.20346715328467	303.107812894837	1	1
sp|Q86VM9|ZCH18_HUMAN	DVRDTVLEPYADPYYDYEIER	DVRDTVLEPYADPYYDYEIER	874.40625	3	1374.653564	1	805.887153439221	0.610946363346352	0.0158204248454528	0.01	2.20346715328467	183.952631633019	1	1
sp|Q86VM9|ZCH18_HUMAN	DVRDTVLEPYADPYYDYEIER	DVRDTVLEPYADPYYDYEIER	874.40625	3	847.3726807	2	223.090154115088	1E-05	0.01	0.01	2.20346715328467	446.180308230175	1	1
sp|Q86VM9|ZCH18_HUMAN	TTAPVPEPTKPGDPR	TTAPVPEPTKPGDPR	521.610595703125	3	272.1717224	1	30791.0307259338	1	0.872281609686411	0.01	2.20346715328467	1092.3828830053	1	1
sp|Q86VM9|ZCH18_HUMAN	TTAPVPEPTKPGDPR	TTAPVPEPTKPGDPR	521.610595703125	3	470.2609253	1	0	1E-05	0.01	0.01	2.20346715328467	1	1	1
sp|Q86VM9|ZCH18_HUMAN	TTAPVPEPTKPGDPR	TTAPVPEPTKPGDPR	521.610595703125	3	541.2728882	1	840.61430697	0.00442291501927824	0.01	0.01	2.20346715328467	400.906159234124	1	1
sp|Q86VM9|ZCH18_HUMAN	TTAPVPEPTKPGDPR	TTAPVPEPTKPGDPR	521.610595703125	3	1093.563599	1	1232.89601489475	0.935403707441502	0.01	0.01	2.20346715328467	177.632858735756	1	1
sp|Q86VM9|ZCH18_HUMAN	TTAPVPEPTKPGDPR	TTAPVPEPTKPGDPR	521.610595703125	3	1289.684814	1	0	1E-05	0.01	0.01	2.20346715328467	1	1	1
sp|Q86VM9|ZCH18_HUMAN	TTAPVPEPTKPGDPR	TTAPVPEPTKPGDPR	521.610595703125	3	680.864624	2	1840.08480246811	1	0.0173521709558328	0.01	2.20346715328467	48.2039011468557	1	1
sp|Q86VM9|ZCH18_HUMAN	VQYTETEPYHNYR	VQYTETEPYHNYR	567.261901855469	3	589.2841187	1	1332.41629483079	5.08607725504093E-07	0.0467619444733517	0.01	2.20346715328467	1038.95194693289	1	1
sp|Q86VM9|ZCH18_HUMAN	VQYTETEPYHNYR	VQYTETEPYHNYR	567.261901855469	3	849.4002075	1	6763.96026749798	1	0.789120246831644	0.511264058551606	2.20346715328467	737.276671074949	1	1
sp|Q86VM9|ZCH18_HUMAN	VQYTETEPYHNYR	VQYTETEPYHNYR	567.261901855469	3	978.4428101	1	1017.05486074707	0.0489566039820669	0.0163097632707573	0.01	2.20346715328467	411.319663516965	1	1
sp|Q86VM9|ZCH18_HUMAN	VQYTETEPYHNYR	VQYTETEPYHNYR	567.261901855469	3	1208.533081	1	758.569819025824	0.0489566039820669	0.0196340278394132	0.01	2.20346715328467	267.298913977374	1	1
sp|Q86VM9|ZCH18_HUMAN	VQYTETEPYHNYR	VQYTETEPYHNYR	567.261901855469	3	1472.644043	1	0	1E-05	0.01	0.01	2.20346715328467	1	1	1
sp|Q86VM9|ZCH18_HUMAN	VQYTETEPYHNYR	VQYTETEPYHNYR	567.261901855469	3	655.2940063	2	1708.96740943632	0.269232070713945	0.0560090390237692	0.0144815882907023	2.20346715328467	441.646118629224	1	1
sp|Q86VP3|PACS2_HUMAN	SQC[CAM]IEGISRLIC[CAM]T[Pho]AR	SQCIEGISRLICTAR	615.289978027344	3	175.1189575	1	11198.8690834358	0.610946363346352	0.781702227126291	0.708575687278719	2.20346715328467	2388.16648816096	1	1
sp|Q86VP3|PACS2_HUMAN	SQC[CAM]IEGISRLIC[CAM]T[Pho]AR	SQCIEGISRLICTAR	615.289978027344	3	587.2007446	1	6130.52590478067	0.610946363346352	0.520270280272894	0.391082557896087	2.20346715328467	1419.53897699206	1	1
sp|Q86VP3|PACS2_HUMAN	SQC[CAM]IEGISRLIC[CAM]T[Pho]AR	SQCIEGISRLICTAR	615.289978027344	3	1031.493896	1	42184.9585085019	0.935403707441502	0.912263364763391	0.900396488499767	2.20346715328467	5856.30618876134	1	1
sp|Q86VP3|PACS2_HUMAN	SQC[CAM]IEGISRLIC[CAM]T[Pho]AR	SQCIEGISRLICTAR	615.289978027344	3	1144.577881	1	4345.57049778832	1	0.216835468524737	0.133356601324463	2.20346715328467	294.200765349837	1	1
sp|Q86VP3|PACS2_HUMAN	SQC[CAM]IEGISRLIC[CAM]T[Pho]AR	SQCIEGISRLICTAR	615.289978027344	3	557.2527466	3	5333.03500318995	0.610946363346352	0.28747259844337	0.244663313437365	2.20346715328467	1183.27188335467	1	1
sp|Q86YF9|DZIP1_HUMAN	[PGE]-EKGRLLSHIEK	EKGRLLSHIEK	646.377685546875	2	453.2568359	1	144650.402173233	0.269232070713945	0.969041400857023	0.951973038189436	2.20346715328467	47868.922008626	1	1
sp|Q86YF9|DZIP1_HUMAN	[PGE]-EKGRLLSHIEK	EKGRLLSHIEK	646.377685546875	2	566.3408813	1	39142.9940678406	1	0.894234839969007	0.837364365303711	2.20346715328467	2020.2382019613	1	1
sp|Q86YF9|DZIP1_HUMAN	[PGE]-EKGRLLSHIEK	EKGRLLSHIEK	646.377685546875	2	726.4144897	1	270353.082523228	0.00019852660889854	0.989975286869585	0.981838498289583	2.20346715328467	152455.276823991	1	1
sp|Q86YF9|DZIP1_HUMAN	[PGE]-EKGRLLSHIEK	EKGRLLSHIEK	646.377685546875	2	839.4985352	1	288695.954274345	1	0.992109494808047	0.975401500721455	2.20346715328467	15728.1424693851	1	1
sp|Q86YF9|DZIP1_HUMAN	[PGE]-EKGRLLSHIEK	EKGRLLSHIEK	646.377685546875	2	995.5996704	1	130806.622559993	1	0.964840113862829	0.926215805327786	2.20346715328467	2532.92634782844	1	1
sp|Q86YF9|DZIP1_HUMAN	[PGE]-EKGRLLSHIEK	EKGRLLSHIEK	646.377685546875	2	1145.642578	1	0	1E-05	0.01	0.01	2.20346715328467	1	1	1
sp|Q8IUE6|H2A2B_HUMAN	HLQLAVRNDEELNK	HLQLAVRNDEELNK	420.477233886719	4	374.2398071	1	44790.3799140169	0.935403707441502	0.904792664567215	0.857003720182544	2.20346715328467	6066.24509956405	1	1
sp|Q8IUE6|H2A2B_HUMAN	HLQLAVRNDEELNK	HLQLAVRNDEELNK	420.477233886719	4	379.2088318	1	100948.954775941	1	0.953472586452769	0.924552733316663	2.20346715328467	1572.05094539552	1	1
sp|Q8IUE6|H2A2B_HUMAN	HLQLAVRNDEELNK	HLQLAVRNDEELNK	420.477233886719	4	492.2929077	1	126112.720800557	1	0.963317817131835	0.935296593156779	2.20346715328467	3776.50628539917	1	1
sp|Q8IUE6|H2A2B_HUMAN	HLQLAVRNDEELNK	HLQLAVRNDEELNK	420.477233886719	4	503.2823792	1	59257.1935877964	0.827001544240496	0.924237283506915	0.873938874994619	2.20346715328467	10312.1799087413	1	1
sp|Q8IUE6|H2A2B_HUMAN	HLQLAVRNDEELNK	HLQLAVRNDEELNK	420.477233886719	4	563.3300171	1	19064.3013475714	0.935403707441502	0.813629304313237	0.712196540314403	2.20346715328467	2738.2333425493	1	1
sp|Q8IUE6|H2A2B_HUMAN	HLQLAVRNDEELNK	HLQLAVRNDEELNK	420.477233886719	4	861.3948364	1	0	1E-05	0.01	0.01	2.20346715328467	1	1	1
sp|Q8IUE6|H2A2B_HUMAN	LLGGVTIAQGGVLPNIQAVLLPK	LLGGVTIAQGGVLPNIQAVLLPK	757.798156738281	3	357.2496338	1	1990.91377820685	1	0.0207882180714394	0.01	2.20346715328467	82.0127324503167	1	1
sp|Q8IUE6|H2A2B_HUMAN	LLGGVTIAQGGVLPNIQAVLLPK	LLGGVTIAQGGVLPNIQAVLLPK	757.798156738281	3	640.439209	1	2120.40664333073	0.610946363346352	0.0240910371481259	0.01	2.20346715328467	487.01838875061	1	1
sp|Q8IUE6|H2A2B_HUMAN	LLGGVTIAQGGVLPNIQAVLLPK	LLGGVTIAQGGVLPNIQAVLLPK	757.798156738281	3	881.5818481	1	1648.28439227745	1	0.0133445224969274	0.01	2.20346715328467	159.571545577561	1	1
sp|Q8IUE6|H2A2B_HUMAN	LLGGVTIAQGGVLPNIQAVLLPK	LLGGVTIAQGGVLPNIQAVLLPK	757.798156738281	3	967.5571289	1	1332.31990488218	0.935403707441502	0.01	0.01	2.20346715328467	188.564309461148	1	1
sp|Q8IUE6|H2A2B_HUMAN	LLGGVTIAQGGVLPNIQAVLLPK	LLGGVTIAQGGVLPNIQAVLLPK	757.798156738281	3	1092.677612	1	10617.9278833985	0.610946363346352	0.694030044486936	0.241339634585195	2.20346715328467	2417.48094041235	1	1
sp|Q8IUE6|H2A2B_HUMAN	LLGGVTIAQGGVLPNIQAVLLPK	LLGGVTIAQGGVLPNIQAVLLPK	757.798156738281	3	1205.761597	1	556.475713021278	0.0489566039820669	0.01	0.01	2.20346715328467	207.028824528894	1	1
sp|Q8IUE6|H2A2B_HUMAN	LLGGVTIAQ[Dea]GGVLPNIQAVLLPK	LLGGVTIAQGGVLPNIQAVLLPK	758.126159667969	3	357.2496338	1	1964.34939922314	1	0.0201783506336904	0.01	2.20346715328467	135.141490417728	1	1
sp|Q8IUE6|H2A2B_HUMAN	LLGGVTIAQ[Dea]GGVLPNIQAVLLPK	LLGGVTIAQGGVLPNIQAVLLPK	758.126159667969	3	640.439209	1	2120.40664333073	0.610946363346352	0.0240910371481259	0.01	2.20346715328467	487.01838875061	1	1
sp|Q8IUE6|H2A2B_HUMAN	LLGGVTIAQ[Dea]GGVLPNIQAVLLPK	LLGGVTIAQGGVLPNIQAVLLPK	758.126159667969	3	968.5411377	1	1048.21185092081	0.0489566039820669	0.01	0.01	2.20346715328467	455.035454037733	1	1
sp|Q8IUE6|H2A2B_HUMAN	LLGGVTIAQ[Dea]GGVLPNIQAVLLPK	LLGGVTIAQGGVLPNIQAVLLPK	758.126159667969	3	1067.609497	1	1778.24929273222	1	0.015969649105931	0.01	2.20346715328467	187.491887754714	1	1
sp|Q8IUE6|H2A2B_HUMAN	LLGGVTIAQ[Dea]GGVLPNIQAVLLPK	LLGGVTIAQGGVLPNIQAVLLPK	758.126159667969	3	1092.677612	1	10617.9278833985	0.610946363346352	0.694030044486936	0.0399989306196497	2.20346715328467	2417.48094041235	1	1
sp|Q8IUE6|H2A2B_HUMAN	LLGGVTIAQ[Dea]GGVLPNIQAVLLPK	LLGGVTIAQGGVLPNIQAVLLPK	758.126159667969	3	639.3786621	3	843.466783235604	0.0489566039820669	0.01	0.01	2.20346715328467	303.811994155033	1	1
sp|Q8IUE6|H2A2B_HUMAN	NDEELNKLLGGVTIAQGGVLPNIQAVLLPK	NDEELNKLLGGVTIAQGGVLPNIQAVLLPK	779.194702148438	4	843.3842773	1	819.132139343328	0.935403707441502	0.01	0.01	2.20346715328467	127.857324639875	1	1
sp|Q8IUE6|H2A2B_HUMAN	NDEELNKLLGGVTIAQGGVLPNIQAVLLPK	NDEELNKLLGGVTIAQGGVLPNIQAVLLPK	779.194702148438	4	956.4683228	1	922.352916469336	7.38562792311702E-13	0.01	0.01	2.20346715328467	922.440832815553	1	1
sp|Q8IUE6|H2A2B_HUMAN	NDEELNKLLGGVTIAQGGVLPNIQAVLLPK	NDEELNKLLGGVTIAQGGVLPNIQAVLLPK	779.194702148438	4	1069.552368	1	2206.14455971224	0.935403707441502	0.0262856745938897	0.01	2.20346715328467	346.565838397968	1	1
sp|Q8IUE6|H2A2B_HUMAN	NDEELNKLLGGVTIAQGGVLPNIQAVLLPK	NDEELNKLLGGVTIAQGGVLPNIQAVLLPK	779.194702148438	4	1092.677612	1	5022.44280854376	1	0.201079838244199	0.01	2.20346715328467	368.337674054732	1	1
sp|Q8IUE6|H2A2B_HUMAN	NDEELNKLLGGVTIAQGGVLPNIQAVLLPK	NDEELNKLLGGVTIAQGGVLPNIQAVLLPK	779.194702148438	4	1183.595337	1	943.431621853433	0.00442291501927824	0.01	0.01	2.20346715328467	518.599266846277	1	1
sp|Q8IUE6|H2A2B_HUMAN	NDEELNKLLGGVTIAQGGVLPNIQAVLLPK	NDEELNKLLGGVTIAQGGVLPNIQAVLLPK	779.194702148438	4	1383.711426	1	541.160171952093	0.00019852660889854	0.01	0.01	2.20346715328467	337.745189853799	1	1
sp|Q8IUG5|MY18B_HUMAN	GN[Dea]VSKDVGSEGK	GNVSKDVGSEGK	589.288391113281	2	333.1768494	1	3623.92933096444	1	0.0829472770540723	0.0621570885680821	2.20346715328467	110.710810221998	1	1
sp|Q8IUG5|MY18B_HUMAN	GN[Dea]VSKDVGSEGK	GNVSKDVGSEGK	589.288391113281	2	420.2088928	1	251.696552420293	1E-05	0.01	0.01	2.20346715328467	503.393104840586	1	1
sp|Q8IUG5|MY18B_HUMAN	GN[Dea]VSKDVGSEGK	GNVSKDVGSEGK	589.288391113281	2	477.2303467	1	2504.40946898284	1	0.0649021490966757	0.0349212923097393	2.20346715328467	305.987696054083	1	1
sp|Q8IUG5|MY18B_HUMAN	GN[Dea]VSKDVGSEGK	GNVSKDVGSEGK	589.288391113281	2	602.2780151	1	1257.40504481647	2.70038708443081E-10	0.01	0.01	2.20346715328467	1195.8133196458	1	1
sp|Q8IUG5|MY18B_HUMAN	GN[Dea]VSKDVGSEGK	GNVSKDVGSEGK	589.288391113281	2	845.3999634	1	3271.17104907295	0.269232070713945	0.172566174902802	0.0650448041858598	2.20346715328467	900.515374167896	1	1
sp|Q8IUG5|MY18B_HUMAN	GN[Dea]VSKDVGSEGK	GNVSKDVGSEGK	589.288391113281	2	1005.521118	1	85.8000380850741	1E-05	0.01	0.01	2.20346715328467	171.600076170148	1	1
sp|Q8IUG5|MY18B_HUMAN	GRAGSDEGNLSLR	GRAGSDEGNLSLR	444.560241699219	3	288.2030029	1	94831.0823969949	1	0.962064661066668	0.950444830529928	2.20346715328467	5735.94185042163	1	1
sp|Q8IUG5|MY18B_HUMAN	GRAGSDEGNLSLR	GRAGSDEGNLSLR	444.560241699219	3	375.2350464	1	60506.8643756329	1	0.940466214117362	0.92567018300063	2.20346715328467	1352.38821155535	1	1
sp|Q8IUG5|MY18B_HUMAN	GRAGSDEGNLSLR	GRAGSDEGNLSLR	444.560241699219	3	488.3191223	1	9533.1204958461	1	0.715426198333385	0.660608440561813	2.20346715328467	725.357856828383	1	1
sp|Q8IUG5|MY18B_HUMAN	GRAGSDEGNLSLR	GRAGSDEGNLSLR	444.560241699219	3	730.3114624	1	6659.39547126561	0.269232070713945	0.607589218873851	0.504932311803244	2.20346715328467	1832.01747339674	1	1
sp|Q8IUG5|MY18B_HUMAN	GRAGSDEGNLSLR	GRAGSDEGNLSLR	444.560241699219	3	657.3314819	2	0	1E-05	0.01	0.01	2.20346715328467	1	1	1
sp|Q8IUG5|MY18B_HUMAN	GRAGSDEGNLSLR	GRAGSDEGNLSLR	444.560241699219	3	225.1015167	3	0	1E-05	0.01	0.01	2.20346715328467	1	1	1
sp|Q8N163|CCAR2_HUMAN	IQVSSEKEAAPDAGAEPITADSDPAYSSK	IQVSSEKEAAPDAGAEPITADSDPAYSSK	978.799865722656	3	242.1499176	1	2562.287560236	0.269232070713945	0.0363280724375481	0.01	2.20346715328467	835.979016542854	1	1
sp|Q8N163|CCAR2_HUMAN	IQVSSEKEAAPDAGAEPITADSDPAYSSK	IQVSSEKEAAPDAGAEPITADSDPAYSSK	978.799865722656	3	1040.453125	1	1348.11132812847	5.08607725504093E-07	0.01	0.01	2.20346715328467	1034.99647057629	1	1
sp|Q8N163|CCAR2_HUMAN	IQVSSEKEAAPDAGAEPITADSDPAYSSK	IQVSSEKEAAPDAGAEPITADSDPAYSSK	978.799865722656	3	1141.500732	1	2518.06258911847	0.827001544240496	0.0354016281747117	0.0136331518900731	2.20346715328467	438.465855108133	1	1
sp|Q8N163|CCAR2_HUMAN	IQVSSEKEAAPDAGAEPITADSDPAYSSK	IQVSSEKEAAPDAGAEPITADSDPAYSSK	978.799865722656	3	1351.637573	1	2963.41855433837	1	0.0511483695145248	0.01	2.20346715328467	50.1823332319109	1	1
sp|Q8N163|CCAR2_HUMAN	IQVSSEKEAAPDAGAEPITADSDPAYSSK	IQVSSEKEAAPDAGAEPITADSDPAYSSK	978.799865722656	3	676.3224487	2	763.661434333009	0.827001544240496	0.01	0.01	2.20346715328467	150.137692459486	1	1
sp|Q8N163|CCAR2_HUMAN	IQVSSEKEAAPDAGAEPITADSDPAYSSK	IQVSSEKEAAPDAGAEPITADSDPAYSSK	978.799865722656	3	983.4918213	2	274.361719088584	1E-05	0.01	0.01	2.20346715328467	548.723438177168	1	1
sp|Q8N163|CCAR2_HUMAN	LTPLQLEIQR	LTPLQLEIQR	605.861328125	2	175.1189575	1	937.944435843563	1E-05	0.01	0.01	2.20346715328467	1875.88887168713	1	1
sp|Q8N163|CCAR2_HUMAN	LTPLQLEIQR	LTPLQLEIQR	605.861328125	2	545.3041992	1	4761.69838117043	0.269232070713945	0.173810281309309	0.0474229599607158	2.20346715328467	1291.71564069086	1	1
sp|Q8N163|CCAR2_HUMAN	LTPLQLEIQR	LTPLQLEIQR	605.861328125	2	658.3882446	1	8387.31312864959	1	0.614163203448016	0.0752039187200267	2.20346715328467	133.159204746926	1	1
sp|Q8N163|CCAR2_HUMAN	LTPLQLEIQR	LTPLQLEIQR	605.861328125	2	786.4468384	1	13719.711181844	1	0.755846135562001	0.175025792136582	2.20346715328467	535.624108204198	1	1
sp|Q8N163|CCAR2_HUMAN	LTPLQLEIQR	LTPLQLEIQR	605.861328125	2	899.5308838	1	16217.0432505889	1	0.787614213394464	0.674193168984318	2.20346715328467	928.933638685221	1	1
sp|Q8N163|CCAR2_HUMAN	LTPLQLEIQR	LTPLQLEIQR	605.861328125	2	996.5836792	1	43626.8286962537	1	0.90288878842849	0.846991313839623	2.20346715328467	367.433710265046	1	1
sp|Q8N163|CCAR2_HUMAN	QEGLDGGLPEEVLFGNLDLLPPPGK	QEGLDGGLPEEVLFGNLDLLPPPGK	868.7900390625	3	301.1870422	1	1375.65691707022	5.08607725504093E-07	0.01	0.01	2.20346715328467	1098.66526564133	1	1
sp|Q8N163|CCAR2_HUMAN	QEGLDGGLPEEVLFGNLDLLPPPGK	QEGLDGGLPEEVLFGNLDLLPPPGK	868.7900390625	3	398.2398071	1	2381.43409658688	1E-05	0.0322282913565485	0.01	2.20346715328467	3255.89621007393	1	1
sp|Q8N163|CCAR2_HUMAN	QEGLDGGLPEEVLFGNLDLLPPPGK	QEGLDGGLPEEVLFGNLDLLPPPGK	868.7900390625	3	495.292572	1	8520.53567752185	0.610946363346352	0.621273014609317	0.0874182189587562	2.20346715328467	1876.8397820362	1	1
sp|Q8N163|CCAR2_HUMAN	QEGLDGGLPEEVLFGNLDLLPPPGK	QEGLDGGLPEEVLFGNLDLLPPPGK	868.7900390625	3	657.2838745	1	323.351552558086	2.70038708443081E-10	0.01	0.01	2.20346715328467	267.035204576811	1	1
sp|Q8N163|CCAR2_HUMAN	QEGLDGGLPEEVLFGNLDLLPPPGK	QEGLDGGLPEEVLFGNLDLLPPPGK	868.7900390625	3	770.3679199	1	941.830522331615	0.269232070713945	0.01	0.01	2.20346715328467	279.147668542116	1	1
sp|Q8N163|CCAR2_HUMAN	QEGLDGGLPEEVLFGNLDLLPPPGK	QEGLDGGLPEEVLFGNLDLLPPPGK	868.7900390625	3	1267.704468	1	504.541342446037	1E-05	0.01	0.01	2.20346715328467	821.321517656691	1	1
sp|Q8N163|CCAR2_HUMAN	QEGLDGGLPEEVLFGN[Dea]LDLLPPPGK	QEGLDGGLPEEVLFGNLDLLPPPGK	869.118041992188	3	301.1870422	1	1375.65691707022	5.08607725504093E-07	0.01	0.01	2.20346715328467	1098.66526564133	1	1
sp|Q8N163|CCAR2_HUMAN	QEGLDGGLPEEVLFGN[Dea]LDLLPPPGK	QEGLDGGLPEEVLFGNLDLLPPPGK	869.118041992188	3	398.2398071	1	2381.43409658688	1E-05	0.0322282913565485	0.01	2.20346715328467	3255.89621007393	1	1
sp|Q8N163|CCAR2_HUMAN	QEGLDGGLPEEVLFGN[Dea]LDLLPPPGK	QEGLDGGLPEEVLFGNLDLLPPPGK	869.118041992188	3	428.2139893	1	348.912206228793	1E-05	0.01	0.01	2.20346715328467	697.824412457585	1	1
sp|Q8N163|CCAR2_HUMAN	QEGLDGGLPEEVLFGN[Dea]LDLLPPPGK	QEGLDGGLPEEVLFGNLDLLPPPGK	869.118041992188	3	495.292572	1	8520.53567752185	0.610946363346352	0.621273014609317	0.0180277439714876	2.20346715328467	1876.8397820362	1	1
sp|Q8N163|CCAR2_HUMAN	QEGLDGGLPEEVLFGN[Dea]LDLLPPPGK	QEGLDGGLPEEVLFGNLDLLPPPGK	869.118041992188	3	657.2838745	1	323.351552558086	2.70038708443081E-10	0.01	0.01	2.20346715328467	267.035204576811	1	1
sp|Q8N163|CCAR2_HUMAN	QEGLDGGLPEEVLFGN[Dea]LDLLPPPGK	QEGLDGGLPEEVLFGNLDLLPPPGK	869.118041992188	3	770.3679199	1	941.830522331615	0.269232070713945	0.01	0.01	2.20346715328467	279.147668542116	1	1
sp|Q8N163|CCAR2_HUMAN	VLLLSSPGLEELYR	VLLLSSPGLEELYR	794.950866699219	2	879.4570313	1	2933.1548306086	0.269232070713945	0.0503281132600396	0.0166110848431029	2.20346715328467	863.979334642192	1	1
sp|Q8N163|CCAR2_HUMAN	VLLLSSPGLEELYR	VLLLSSPGLEELYR	794.950866699219	2	976.5098267	1	30328.1410664561	1	0.870871841355486	0.712359416275648	2.20346715328467	1610.88627975728	1	1
sp|Q8N163|CCAR2_HUMAN	VLLLSSPGLEELYR	VLLLSSPGLEELYR	794.950866699219	2	1063.54187	1	13467.5324988786	0.827001544240496	0.752274354142638	0.165248957425731	2.20346715328467	2356.63127345675	1	1
sp|Q8N163|CCAR2_HUMAN	VLLLSSPGLEELYR	VLLLSSPGLEELYR	794.950866699219	2	1150.573853	1	27647.2020297618	1	0.861015502785599	0.627547504255478	2.20346715328467	2853.44206584606	1	1
sp|Q8N163|CCAR2_HUMAN	VLLLSSPGLEELYR	VLLLSSPGLEELYR	794.950866699219	2	1263.657959	1	10692.2295636229	1	0.695412654170488	0.147534564829458	2.20346715328467	567.111266828226	1	1
sp|Q8N163|CCAR2_HUMAN	VLLLSSPGLEELYR	VLLLSSPGLEELYR	794.950866699219	2	1376.742065	1	4963.52917885194	1	0.194991678116435	0.0207365290166019	2.20346715328467	286.228027844036	1	1
sp|Q8N163|CCAR2_HUMAN	VVTQNIC[CAM]QYR	VVTQNICQYR	640.824401855469	2	739.3555908	1	4030.84436658972	0.827001544240496	0.109460033650428	0.0180946719130096	2.20346715328467	803.748790879499	1	1
sp|Q8N163|CCAR2_HUMAN	VVTQNIC[CAM]QYR	VVTQNICQYR	640.824401855469	2	853.3984985	1	9530.67067157127	1	0.660052682621583	0.194828111952041	2.20346715328467	421.208115934029	1	1
sp|Q8N163|CCAR2_HUMAN	VVTQNIC[CAM]QYR	VVTQNICQYR	640.824401855469	2	981.4570923	1	3386.61715394627	1	0.0702879901833368	0.0160582291108939	2.20346715328467	209.988023865616	1	1
sp|Q8N163|CCAR2_HUMAN	VVTQNIC[CAM]QYR	VVTQNICQYR	640.824401855469	2	1082.504761	1	11537.0535171673	0.610946363346352	0.716293877393865	0.204940204090749	2.20346715328467	2396.15133556376	1	1
sp|Q8N163|CCAR2_HUMAN	VVTQNIC[CAM]QYR	VVTQNICQYR	640.824401855469	2	328.1923218	2	3197.46560441193	0.935403707441502	0.0613475160410686	0.0276895202966464	2.20346715328467	417.856962845261	1	1
sp|Q8N163|CCAR2_HUMAN	VVTQNIC[CAM]QYR	VVTQNICQYR	640.824401855469	2	427.2028809	2	534.420267497049	1	0.01	0.01	2.20346715328467	3.96632414798648	1	1
sp|Q03154|ACY1_HUMAN	VVNSILAFR	VVNSILAFR	509.805847167969	2	313.1870422	1	2484.95357730808	0.269232070713945	0.0339350313575187	0.01	2.20346715328467	718.918762493242	1	1
sp|Q03154|ACY1_HUMAN	VVNSILAFR	VVNSILAFR	509.805847167969	2	393.2244873	1	3032.4958131117	0.610946363346352	0.0542909358001432	0.01	2.20346715328467	693.669013336736	1	1
sp|Q03154|ACY1_HUMAN	VVNSILAFR	VVNSILAFR	509.805847167969	2	400.2190552	1	5955.04629344579	0.269232070713945	0.35456614168446	0.01	2.20346715328467	2033.16638329646	1	1
sp|Q03154|ACY1_HUMAN	VVNSILAFR	VVNSILAFR	509.805847167969	2	619.3925781	1	3436.03502734444	0.0489566039820669	0.0736295601199225	0.01	2.20346715328467	1539.47595697278	1	1
sp|Q03154|ACY1_HUMAN	VVNSILAFR	VVNSILAFR	509.805847167969	2	820.4675903	1	35619.0687831983	0.935403707441502	0.885868482583693	0.01	2.20346715328467	5920.04837822631	1	1
sp|Q03154|ACY1_HUMAN	VVNSILAFR	VVNSILAFR	509.805847167969	2	919.5359497	1	3193.09809451462	0.269232070713945	0.06047073303321	0.01	2.20346715328467	838.572179968287	1	1
sp|Q8N2X6|EXAS1_HUMAN	TEVGAGHSVN[Dea]EETK	TEVGAGHSVNEETK	729.838989257813	2	387.187439	1	8158.19737117493	1	0.602649416893432	0.512353080665063	2.20346715328467	367.798274339116	1	1
sp|Q8N2X6|EXAS1_HUMAN	TEVGAGHSVN[Dea]EETK	TEVGAGHSVNEETK	729.838989257813	2	1072.490601	1	31865.6129496602	1	0.875555617938272	0.870319002769242	2.20346715328467	3747.47779866031	1	1
sp|Q8N2X6|EXAS1_HUMAN	TEVGAGHSVN[Dea]EETK	TEVGAGHSVNEETK	729.838989257813	2	1082.474854	1	0	1E-05	0.01	0.01	2.20346715328467	1	1	1
sp|Q8N2X6|EXAS1_HUMAN	TEVGAGHSVN[Dea]EETK	TEVGAGHSVNEETK	729.838989257813	2	1129.511963	1	113894.658970192	1	0.958893017405569	0.952744919708947	2.20346715328467	13087.1434558162	1	1
sp|Q8N2X6|EXAS1_HUMAN	TEVGAGHSVN[Dea]EETK	TEVGAGHSVNEETK	729.838989257813	2	1228.580444	1	68099.9790969032	0.935403707441502	0.93275821806689	0.92970569475191	2.20346715328467	8489.30019080072	1	1
sp|Q8N2X6|EXAS1_HUMAN	TEVGAGHSVN[Dea]EETK	TEVGAGHSVNEETK	729.838989257813	2	258.1266479	2	0	1E-05	0.0285859741720955	0.01	2.20346715328467	1	1	1
sp|Q8N3R9|MPP5_HUMAN	IC[CAM]LLSLR	ICLLSLR	437.762573242188	2	175.1189575	1	1656.12311619615	1E-05	0.0131276159958271	0.01	2.20346715328467	1752.22777014114	1	1
sp|Q8N3R9|MPP5_HUMAN	IC[CAM]LLSLR	ICLLSLR	437.762573242188	2	274.1219788	1	4349.77340228017	1E-05	0.166913611371798	0.14174527582074	2.20346715328467	8099.26889582769	1	1
sp|Q8N3R9|MPP5_HUMAN	IC[CAM]LLSLR	ICLLSLR	437.762573242188	2	375.2350464	1	16453.7561121502	1E-05	0.793935282898891	0.580262206598681	2.20346715328467	30133.9032276841	1	1
sp|Q8N3R9|MPP5_HUMAN	IC[CAM]LLSLR	ICLLSLR	437.762573242188	2	488.3191223	1	10580.3456178948	1E-05	0.696610619877226	0.669910608963072	2.20346715328467	13788.1367113568	1	1
sp|Q8N3R9|MPP5_HUMAN	IC[CAM]LLSLR	ICLLSLR	437.762573242188	2	601.4031982	1	7418.08356920891	1E-05	0.735801884487758	0.571146930210279	2.20346715328467	14326.5649801907	1	1
sp|Q8N3R9|MPP5_HUMAN	IC[CAM]LLSLR	ICLLSLR	437.762573242188	2	761.4338379	1	10008.6542221627	1E-05	0.775118780000988	0.682576121400093	2.20346715328467	19029.0496301156	1	1
sp|Q8N4Q1|MIA40_HUMAN	KPAEQAEETAPIEATATKEEEGSS	KPAEQAEETAPIEATATKEEEGSS	835.060913085938	3	866.3737793	1	719.069747667776	2.70038708443081E-10	0.0116095663815985	0.01	2.20346715328467	657.063851164819	1	1
sp|Q8N4Q1|MIA40_HUMAN	KPAEQAEETAPIEATATKEEEGSS	KPAEQAEETAPIEATATKEEEGSS	835.060913085938	3	937.4108887	1	297.104370858174	2.70038708443081E-10	0.01	0.01	2.20346715328467	242.708208821045	1	1
sp|Q8N4Q1|MIA40_HUMAN	KPAEQAEETAPIEATATKEEEGSS	KPAEQAEETAPIEATATKEEEGSS	835.060913085938	3	984.4632568	1	119.411203577508	1E-05	0.01	0.01	2.20346715328467	238.822407155017	1	1
sp|Q8N4Q1|MIA40_HUMAN	KPAEQAEETAPIEATATKEEEGSS	KPAEQAEETAPIEATATKEEEGSS	835.060913085938	3	1038.458618	1	406.576808425552	0.00442291501927824	0.01	0.01	2.20346715328467	199.779316115907	1	1
sp|Q8N4Q1|MIA40_HUMAN	KPAEQAEETAPIEATATKEEEGSS	KPAEQAEETAPIEATATKEEEGSS	835.060913085938	3	1055.500366	1	1698.28545691981	0.0489566039820669	0.127679226619666	0.0145541822435978	2.20346715328467	756.018289903538	1	1
sp|Q8N4Q1|MIA40_HUMAN	KPAEQAEETAPIEATATKEEEGSS	KPAEQAEETAPIEATATKEEEGSS	835.060913085938	3	1039.473999	2	0	1E-05	0.01	0.01	2.20346715328467	1	1	1
sp|Q8N4Q1|MIA40_HUMAN	SAFSC[CAM]FHYSTEEIKGSDC[CAM]VDQFR	SAFSCFHYSTEEIKGSDCVDQFR	693.30224609375	4	824.3719482	1	4265.12942650113	1	0.680179942509802	0.126580920486681	2.20346715328467	125.667171159203	1	1
sp|Q8N4Q1|MIA40_HUMAN	SAFSC[CAM]FHYSTEEIKGSDC[CAM]VDQFR	SAFSCFHYSTEEIKGSDCVDQFR	693.30224609375	4	1026.430908	1	1924.1796283933	1	0.185545125843727	0.0191714752628917	2.20346715328467	156.354823031175	1	1
sp|Q8N4Q1|MIA40_HUMAN	SAFSC[CAM]FHYSTEEIKGSDC[CAM]VDQFR	SAFSCFHYSTEEIKGSDCVDQFR	693.30224609375	4	1083.452393	1	10825.0935360114	1	0.843660686236971	0.698722950262121	2.20346715328467	116.9212994313	1	1
sp|Q8N4Q1|MIA40_HUMAN	SAFSC[CAM]FHYSTEEIKGSDC[CAM]VDQFR	SAFSCFHYSTEEIKGSDCVDQFR	693.30224609375	4	1211.547363	1	2651.1701141086	1	0.41342600038518	0.0397139428460244	2.20346715328467	297.307459305272	1	1
sp|Q8N4Q1|MIA40_HUMAN	SAFSC[CAM]FHYSTEEIKGSDC[CAM]VDQFR	SAFSCFHYSTEEIKGSDCVDQFR	693.30224609375	4	822.3547363	3	3039.36330979166	5.08607725504093E-07	0.279007878433236	0.0531647157728169	2.20346715328467	2159.15657279789	1	1
sp|Q8N4Q1|MIA40_HUMAN	SAFSC[CAM]FHYSTEEIKGSDC[CAM]VDQFR	SAFSCFHYSTEEIKGSDCVDQFR	693.30224609375	4	871.3775635	3	4993.89583163856	1	0.660860858119073	0.197349002485833	2.20346715328467	586.662389860509	1	1
sp|Q8N9N8|EIF1A_HUMAN	TPGNNLHEVETAQGQR	TPGNNLHEVETAQGQR	584.287109375	3	660.3423462	1	653.021893786518	7.38562792311702E-13	0.0246048393073092	0.01	2.20346715328467	622.288684830667	1	1
sp|Q8N9N8|EIF1A_HUMAN	TPGNNLHEVETAQGQR	TPGNNLHEVETAQGQR	584.287109375	3	789.3849487	1	345.337922431469	5.08607725504093E-07	0.0322644327689279	0.01	2.20346715328467	241.412216837119	1	1
sp|Q8N9N8|EIF1A_HUMAN	TPGNNLHEVETAQGQR	TPGNNLHEVETAQGQR	584.287109375	3	863.4006348	1	107.983047195563	1E-05	0.01	0.01	2.20346715328467	215.966094391127	1	1
sp|Q8N9N8|EIF1A_HUMAN	TPGNNLHEVETAQGQR	TPGNNLHEVETAQGQR	584.287109375	3	888.4533691	1	0	1E-05	0.0197163994530543	0.01	2.20346715328467	1	1	1
sp|Q8N9N8|EIF1A_HUMAN	TPGNNLHEVETAQGQR	TPGNNLHEVETAQGQR	584.287109375	3	1017.495972	1	399.851092765008	1	0.01	0.01	2.20346715328467	37.5951477930068	1	1
sp|Q8N9N8|EIF1A_HUMAN	TPGNNLHEVETAQGQR	TPGNNLHEVETAQGQR	584.287109375	3	1552.746216	1	29.3139386478545	1E-05	0.01	0.01	2.20346715328467	58.6278772957091	1	1
sp|Q8NBS9|TXND5_HUMAN	EYVESQLQR	EYVESQLQR	576.288208007813	2	392.1816101	1	283.576386644706	1	0.01	0.01	2.20346715328467	4.04092249604383	1	1
sp|Q8NBS9|TXND5_HUMAN	EYVESQLQR	EYVESQLQR	576.288208007813	2	416.2615967	1	560.183448869135	0.269232070713945	0.0258119916191206	0.01	2.20346715328467	159.372343619661	1	1
sp|Q8NBS9|TXND5_HUMAN	EYVESQLQR	EYVESQLQR	576.288208007813	2	544.3201904	1	446.461430747716	1E-05	0.0218820540726754	0.01	2.20346715328467	637.081929710147	1	1
sp|Q8NBS9|TXND5_HUMAN	EYVESQLQR	EYVESQLQR	576.288208007813	2	631.3521729	1	2071.17941579209	1E-05	0.686611975859285	0.0239472087143248	2.20346715328467	4142.35883158418	1	1
sp|Q8NBS9|TXND5_HUMAN	EYVESQLQR	EYVESQLQR	576.288208007813	2	760.3947754	1	1440.57819867723	1E-05	0.717337701499753	0.010097308903961	2.20346715328467	2596.8779291856	1	1
sp|Q8NBS9|TXND5_HUMAN	EYVESQLQR	EYVESQLQR	576.288208007813	2	859.4631958	1	1385.10904290557	1E-05	0.538158033882368	0.01	2.20346715328467	2272.27931778215	1	1
sp|Q8NBS9|TXND5_HUMAN	FVLSQAKDEL	FVLSQAKDEL	575.311157226563	2	646.355896	1	4246.863987464	1E-05	0.204684612738136	0.133276908765633	2.20346715328467	8493.72797492801	1	1
sp|Q8NBS9|TXND5_HUMAN	FVLSQAKDEL	FVLSQAKDEL	575.311157226563	2	703.3621216	1	2527.62353435161	1E-05	0.124256657030833	0.0371643326270795	2.20346715328467	4237.16992727718	1	1
sp|Q8NBS9|TXND5_HUMAN	FVLSQAKDEL	FVLSQAKDEL	575.311157226563	2	790.394104	1	9996.56544587064	1E-05	0.850611071150165	0.682187715800906	2.20346715328467	18927.2099998969	1	1
sp|Q8NBS9|TXND5_HUMAN	FVLSQAKDEL	FVLSQAKDEL	575.311157226563	2	889.4777832	1	326.289104248017	1E-05	0.0823101370004509	0.01	2.20346715328467	652.578208496035	1	1
sp|Q8NBS9|TXND5_HUMAN	FVLSQAKDEL	FVLSQAKDEL	575.311157226563	2	903.4782104	1	17050.8966808164	1E-05	0.89162267418681	0.800164752834893	2.20346715328467	34101.7933616329	1	1
sp|Q8NBS9|TXND5_HUMAN	FVLSQAKDEL	FVLSQAKDEL	575.311157226563	2	1018.520386	1	3302.66478786203	1E-05	0.522506352635864	0.0691459477230708	2.20346715328467	5336.10499641784	1	1
sp|Q8NBS9|TXND5_HUMAN	GYPTLLLFR	GYPTLLLFR	540.316040039063	2	221.0920715	1	2477.00712368202	1E-05	0.107447122884255	0.0351870063946008	2.20346715328467	3312.46005233397	1	1
sp|Q8NBS9|TXND5_HUMAN	GYPTLLLFR	GYPTLLLFR	540.316040039063	2	435.2714233	1	8696.61828313319	0.0489566039820669	0.709688922927904	0.62611214514985	2.20346715328467	3752.25554157547	1	1
sp|Q8NBS9|TXND5_HUMAN	GYPTLLLFR	GYPTLLLFR	540.316040039063	2	661.4395752	1	25863.7252170514	1	0.867130488666907	0.853592122017696	2.20346715328467	2682.55885003391	1	1
sp|Q8NBS9|TXND5_HUMAN	GYPTLLLFR	GYPTLLLFR	540.316040039063	2	758.4447021	1	380.652810332849	1E-05	0.01	0.01	2.20346715328467	761.305620665699	1	1
sp|Q8NBS9|TXND5_HUMAN	GYPTLLLFR	GYPTLLLFR	540.316040039063	2	762.4872437	1	24264.6389561347	1	0.869030856603951	0.84623154978435	2.20346715328467	233.151539492414	1	1
sp|Q8NBS9|TXND5_HUMAN	GYPTLLLFR	GYPTLLLFR	540.316040039063	2	859.539978	1	38285.5254406947	1	0.910902713332096	0.892285264631839	2.20346715328467	1381.8456027573	1	1
sp|Q8NBS9|TXND5_HUMAN	IGKVDC[CAM]TQHYELC[CAM]SGNQVR	IGKVDCTQHYELCSGNQVR	566.769104003906	4	516.2888794	1	5612.84098556958	1	0.285743904474171	0.281368747661483	2.20346715328467	201.993145273079	1	1
sp|Q8NBS9|TXND5_HUMAN	IGKVDC[CAM]TQHYELC[CAM]SGNQVR	IGKVDCTQHYELCSGNQVR	566.769104003906	4	660.3423462	1	13613.7771509212	0.269232070713945	0.753290657623065	0.744289051627994	2.20346715328467	4479.78140098657	1	1
sp|Q8NBS9|TXND5_HUMAN	IGKVDC[CAM]TQHYELC[CAM]SGNQVR	IGKVDCTQHYELCSGNQVR	566.769104003906	4	820.3729858	1	2003.83190449389	0.269232070713945	0.0335337099955544	0.0208865829894461	2.20346715328467	653.614785701885	1	1
sp|Q8NBS9|TXND5_HUMAN	IGKVDC[CAM]TQHYELC[CAM]SGNQVR	IGKVDCTQHYELCSGNQVR	566.769104003906	4	1039.498901	1	994.653825524185	0.0489566039820669	0.01	0.01	2.20346715328467	377.902610960308	1	1
sp|Q8NBS9|TXND5_HUMAN	IGKVDC[CAM]TQHYELC[CAM]SGNQVR	IGKVDCTQHYELCSGNQVR	566.769104003906	4	1331.604858	1	218.690052329406	1E-05	0.01	0.01	2.20346715328467	437.380104658812	1	1
sp|Q8NBS9|TXND5_HUMAN	IGKVDC[CAM]TQHYELC[CAM]SGNQVR	IGKVDCTQHYELCSGNQVR	566.769104003906	4	1444.688965	1	0	1E-05	0.01	0.01	2.20346715328467	1	1	1
sp|Q8NBS9|TXND5_HUMAN	VDC[CAM]TAHSDVC[CAM]SAQGVR	VDCTAHSDVCSAQGVR	587.92626953125	3	617.3365479	1	10627.7395355778	1	0.83715524979781	0.693817639998333	2.20346715328467	925.710827210627	1	1
sp|Q8NBS9|TXND5_HUMAN	VDC[CAM]TAHSDVC[CAM]SAQGVR	VDCTAHSDVCSAQGVR	587.92626953125	3	684.2769775	1	849.105555331068	0.935403707441502	0.01	0.01	2.20346715328467	116.153130286779	1	1
sp|Q8NBS9|TXND5_HUMAN	VDC[CAM]TAHSDVC[CAM]SAQGVR	VDCTAHSDVCSAQGVR	587.92626953125	3	876.4356079	1	2077.1690331197	1	0.128556075175317	0.0228574079508926	2.20346715328467	2.52563303915485	1	1
sp|Q8NBS9|TXND5_HUMAN	VDC[CAM]TAHSDVC[CAM]SAQGVR	VDCTAHSDVCSAQGVR	587.92626953125	3	886.3359375	1	4788.57112313662	1	0.696592378634406	0.174710710951732	2.20346715328467	250.729520505503	1	1
sp|Q8NBS9|TXND5_HUMAN	VDC[CAM]TAHSDVC[CAM]SAQGVR	VDCTAHSDVCSAQGVR	587.92626953125	3	1078.494629	1	4855.15592226741	0.269232070713945	0.662531547279615	0.183963637850736	2.20346715328467	1291.81414257791	1	1
sp|Q8NBS9|TXND5_HUMAN	VDC[CAM]TAHSDVC[CAM]SAQGVR	VDCTAHSDVCSAQGVR	587.92626953125	3	1145.435059	1	319.170407247595	1E-05	0.01	0.01	2.20346715328467	638.340814495189	1	1
sp|Q8NBS9|TXND5_HUMAN	VDC[CAM]TQHYELC[CAM]SGNQVR	VDCTQHYELCSGNQVR	655.956237792969	3	741.2984619	1	2276.71819086538	1	0.0280472608633604	0.01	2.20346715328467	138.903285928131	1	1
sp|Q8NBS9|TXND5_HUMAN	VDC[CAM]TQHYELC[CAM]SGNQVR	VDCTQHYELCSGNQVR	655.956237792969	3	820.3729858	1	9071.62514675022	1	0.700073758777835	0.643846418807394	2.20346715328467	933.665420458874	1	1
sp|Q8NBS9|TXND5_HUMAN	VDC[CAM]TQHYELC[CAM]SGNQVR	VDCTQHYELCSGNQVR	655.956237792969	3	933.4570923	1	4439.37127046687	1	0.258411739409716	0.141608925392053	2.20346715328467	454.922004385584	1	1
sp|Q8NBS9|TXND5_HUMAN	VDC[CAM]TQHYELC[CAM]SGNQVR	VDCTQHYELCSGNQVR	655.956237792969	3	1033.404419	1	3543.39819250545	0.0489566039820669	0.117581512665073	0.0773975225313883	2.20346715328467	1512.58320100756	1	1
sp|Q8NBS9|TXND5_HUMAN	VDC[CAM]TQHYELC[CAM]SGNQVR	VDCTQHYELCSGNQVR	655.956237792969	3	1146.488403	1	1855.245210759	2.70038708443081E-10	0.0433029102499246	0.0181006944437618	2.20346715328467	1632.3947643894	1	1
sp|Q8NBS9|TXND5_HUMAN	VDC[CAM]TQHYELC[CAM]SGNQVR	VDCTQHYELCSGNQVR	655.956237792969	3	933.8965454	2	3327.9987585556	1	0.0731743692497699	0.0673434103435739	2.20346715328467	139.718473721304	1	1
sp|Q8NC51|PAIRB_HUMAN	EMTLDEWK	EMTLDEWK	526.241882324219	2	261.0903625	1	2056.04078329713	0.00442291501927824	0.0773336547765694	0.0220517206651129	2.20346715328467	971.462496724664	1	1
sp|Q8NC51|PAIRB_HUMAN	EMTLDEWK	EMTLDEWK	526.241882324219	2	333.1921082	1	13725.1867991874	1	0.821689141714843	0.756046900897549	2.20346715328467	1183.67395152002	1	1
sp|Q8NC51|PAIRB_HUMAN	EMTLDEWK	EMTLDEWK	526.241882324219	2	462.2347107	1	5711.26336942667	0.00442291501927824	0.604694984900164	0.309584015647489	2.20346715328467	3006.17516729176	1	1
sp|Q8NC51|PAIRB_HUMAN	EMTLDEWK	EMTLDEWK	526.241882324219	2	577.2616577	1	31004.9247050604	1	0.905161721515689	0.872940061678622	2.20346715328467	1849.66986474651	1	1
sp|Q8NC51|PAIRB_HUMAN	EMTLDEWK	EMTLDEWK	526.241882324219	2	791.3933716	1	18267.2209873867	0.935403707441502	0.852426043213092	0.807642460792957	2.20346715328467	2639.07894521424	1	1
sp|Q8NC51|PAIRB_HUMAN	FDQLFDDESDPFEVLK	FDQLFDDESDPFEVLK	972.449096679688	2	732.4290771	1	9626.89661124104	1	0.732322371719568	0.663378619181356	2.20346715328467	318.396346252563	1	1
sp|Q8NC51|PAIRB_HUMAN	FDQLFDDESDPFEVLK	FDQLFDDESDPFEVLK	972.449096679688	2	1063.53064	1	1354.89552840418	0.00019852660889854	0.0105131981572381	0.01	2.20346715328467	847.117917224029	1	1
sp|Q8NC51|PAIRB_HUMAN	FDQLFDDESDPFEVLK	FDQLFDDESDPFEVLK	972.449096679688	2	1178.557617	1	2144.75439639914	7.38562792311702E-13	0.0497426925866488	0.0252400439655595	2.20346715328467	2176.82603554231	1	1
sp|Q8NC51|PAIRB_HUMAN	FDQLFDDESDPFEVLK	FDQLFDDESDPFEVLK	972.449096679688	2	1293.584473	1	4087.60622924111	0.0489566039820669	0.267241769949683	0.114417374194254	2.20346715328467	1776.77452742924	1	1
sp|Q8NC51|PAIRB_HUMAN	FDQLFDDESDPFEVLK	FDQLFDDESDPFEVLK	972.449096679688	2	1440.652954	1	4690.34639687903	0.0489566039820669	0.52214182038142	0.166957917521123	2.20346715328467	1751.29229532711	1	1
sp|Q8NC51|PAIRB_HUMAN	FDQLFDDESDPFEVLK	FDQLFDDESDPFEVLK	972.449096679688	2	1553.736938	1	1628.48367176039	1	0.0219849045527866	0.0129822752121908	2.20346715328467	63.9037035418612	1	1
sp|Q8NC51|PAIRB_HUMAN	PGHLQEGFGC[CAM]VVTNR	PGHLQEGFGCVVTNR	557.607116699219	3	588.3463745	1	27580.9324745639	1	0.893507963472191	0.860829357338569	2.20346715328467	1268.26362638901	1	1
sp|Q8NC51|PAIRB_HUMAN	PGHLQEGFGC[CAM]VVTNR	PGHLQEGFGCVVTNR	557.607116699219	3	719.3471069	1	11266.2044250956	0.827001544240496	0.779971419539234	0.710099026072201	2.20346715328467	2192.34706218031	1	1
sp|Q8NC51|PAIRB_HUMAN	PGHLQEGFGC[CAM]VVTNR	PGHLQEGFGCVVTNR	557.607116699219	3	805.3984985	1	15565.1598786067	1	0.827683703400967	0.780618695382725	2.20346715328467	1555.70381818927	1	1
sp|Q8NC51|PAIRB_HUMAN	PGHLQEGFGC[CAM]VVTNR	PGHLQEGFGCVVTNR	557.607116699219	3	866.4155273	1	6303.85044734209	0.610946363346352	0.640283354015617	0.423321827929259	2.20346715328467	1411.11250693313	1	1
sp|Q8NC51|PAIRB_HUMAN	PGHLQEGFGC[CAM]VVTNR	PGHLQEGFGCVVTNR	557.607116699219	3	1083.467651	1	6652.37305864327	1	0.612514088157175	0.502445102693944	2.20346715328467	37.5280948585396	1	1
sp|Q8NC51|PAIRB_HUMAN	PGHLQEGFGC[CAM]VVTNR	PGHLQEGFGCVVTNR	557.607116699219	3	1182.536011	1	1723.60941982159	0.00019852660889854	0.0546917997040384	0.0146137110639828	2.20346715328467	1121.10696589681	1	1
sp|Q8NC51|PAIRB_HUMAN	SKSEEAHAEDSVMDHHFR	SKSEEAHAEDSVMDHHFR	423.189819335938	5	459.2462769	1	29372.1916897152	1	0.86768709786874	0.867543361537596	2.20346715328467	29.1784948421664	1	1
sp|Q8NC51|PAIRB_HUMAN	SKSEEAHAEDSVMDHHFR	SKSEEAHAEDSVMDHHFR	423.189819335938	5	596.3051758	1	10640.53862506	0.269232070713945	0.712006175229087	0.692788039018228	2.20346715328467	3373.5455256824	1	1
sp|Q8NC51|PAIRB_HUMAN	SKSEEAHAEDSVMDHHFR	SKSEEAHAEDSVMDHHFR	423.189819335938	5	711.3321533	1	8691.04691962908	0.935403707441502	0.660411197421583	0.628395950526154	2.20346715328467	1130.86349312107	1	1
sp|Q8NC51|PAIRB_HUMAN	SKSEEAHAEDSVMDHHFR	SKSEEAHAEDSVMDHHFR	423.189819335938	5	941.44104	1	0	1E-05	0.01	0.01	2.20346715328467	1	1	1
sp|Q8NC51|PAIRB_HUMAN	SKSEEAHAEDSVMDHHFR	SKSEEAHAEDSVMDHHFR	423.189819335938	5	1084.454102	1	0	1E-05	0.01	0.01	2.20346715328467	1	1	1
sp|Q8NC51|PAIRB_HUMAN	SKSEEAHAEDSVMDHHFR	SKSEEAHAEDSVMDHHFR	423.189819335938	5	1171.486206	1	0	1E-05	0.01	0.01	2.20346715328467	1	1	1
sp|Q8NF91|SYNE1_HUMAN	ELEQLQR	ELEQLQR	458.248352050781	2	175.1189575	1	2004.15437403224	0.00019852660889854	0.0264667814186003	0.0207130444662943	2.20346715328467	1294.96679705483	1	1
sp|Q8NF91|SYNE1_HUMAN	ELEQLQR	ELEQLQR	458.248352050781	2	243.1339264	1	1637.75995462868	1E-05	0.0127704855995868	0.01	2.20346715328467	1764.79181624567	1	1
sp|Q8NF91|SYNE1_HUMAN	ELEQLQR	ELEQLQR	458.248352050781	2	372.1765137	1	12580.9190579749	1E-05	0.731161218967563	0.154181603896362	2.20346715328467	24753.6057726941	1	1
sp|Q8NF91|SYNE1_HUMAN	ELEQLQR	ELEQLQR	458.248352050781	2	544.3201904	1	5678.91249938735	2.70038708443081E-10	0.581886849355341	0.307915551966889	2.20346715328467	4945.50423835509	1	1
sp|Q8NF91|SYNE1_HUMAN	ELEQLQR	ELEQLQR	458.248352050781	2	786.4468384	1	977.378482333814	0.0489566039820669	0.0205247328593024	0.01	2.20346715328467	429.782393267793	1	1
sp|Q8NF91|SYNE1_HUMAN	EVTEQEKSEVLGK	EVTEQEKSEVLGK	738.383056640625	2	147.1128082	1	7299.79786453844	1E-05	0.559190979416683	0.01	2.20346715328467	8419.70801783068	1	1
sp|Q8NF91|SYNE1_HUMAN	EVTEQEKSEVLGK	EVTEQEKSEVLGK	738.383056640625	2	229.1182861	1	5503.00343915415	1E-05	0.288233411455444	0.01	2.20346715328467	10249.9266449034	1	1
sp|Q8NF91|SYNE1_HUMAN	EVTEQEKSEVLGK	EVTEQEKSEVLGK	738.383056640625	2	587.2671509	1	1011.41349887701	1E-05	0.01	0.01	2.20346715328467	1398.69105883195	1	1
sp|Q8NF91|SYNE1_HUMAN	EVTEQEKSEVLGK	EVTEQEKSEVLGK	738.383056640625	2	716.3097534	1	1094.77877165695	2.70038708443081E-10	0.01	0.01	2.20346715328467	1017.51693307385	1	1
sp|Q8NF91|SYNE1_HUMAN	EVTEQEKSEVLGK	EVTEQEKSEVLGK	738.383056640625	2	1159.547729	1	53.5220787722222	1E-05	0.01	0.01	2.20346715328467	107.044157544444	1	1
sp|Q8NF91|SYNE1_HUMAN	EVTEQEKSEVLGK	EVTEQEKSEVLGK	738.383056640625	2	1272.631836	1	0	1E-05	0.01	0.01	2.20346715328467	1	1	1
sp|Q8NF91|SYNE1_HUMAN	IH[Oxi]AVANIGTALK	IHAVANIGTALK	612.358947753906	2	432.2816467	1	68400.4710156912	1	0.933034592002226	0.915997797118567	2.20346715328467	6644.95914467546	1	1
sp|Q8NF91|SYNE1_HUMAN	IH[Oxi]AVANIGTALK	IHAVANIGTALK	612.358947753906	2	489.3031311	1	289783.714423863	1	0.992189021896851	0.985186579354883	2.20346715328467	8420.34273568628	1	1
sp|Q8NF91|SYNE1_HUMAN	IH[Oxi]AVANIGTALK	IHAVANIGTALK	612.358947753906	2	716.4301147	1	195309.300468363	1	0.979842463301961	0.97312669564201	2.20346715328467	5567.05137884832	1	1
sp|Q8NF91|SYNE1_HUMAN	IH[Oxi]AVANIGTALK	IHAVANIGTALK	612.358947753906	2	792.4362793	1	0	1E-05	0.01	0.01	2.20346715328467	1	1	1
sp|Q8NF91|SYNE1_HUMAN	IH[Oxi]AVANIGTALK	IHAVANIGTALK	612.358947753906	2	964.5210571	1	0	1E-05	0.01	0.01	2.20346715328467	1	1	1
sp|Q8NF91|SYNE1_HUMAN	IH[Oxi]AVANIGTALK	IHAVANIGTALK	612.358947753906	2	368.2110291	2	23789.9372613255	1	0.843846502849824	0.774246343171817	2.20346715328467	29.62452105583	1	1
sp|Q8NF91|SYNE1_HUMAN	IQIHQEEVQSS[Pho]LR	IQIHQEEVQSSLR	549.601440429688	3	175.1189575	1	367.171011677883	1	0.01	0.01	2.20346715328467	41.0762452817275	1	1
sp|Q8NF91|SYNE1_HUMAN	IQIHQEEVQSS[Pho]LR	IQIHQEEVQSSLR	549.601440429688	3	242.1499176	1	3854.30043824376	1	0.18519371586686	0.0971562814998765	2.20346715328467	403.239804233621	1	1
sp|Q8NF91|SYNE1_HUMAN	IQIHQEEVQSS[Pho]LR	IQIHQEEVQSSLR	549.601440429688	3	1405.647095	1	0	1E-05	0.01	0.01	2.20346715328467	1	1	1
sp|Q8NF91|SYNE1_HUMAN	IQIHQEEVQSS[Pho]LR	IQIHQEEVQSSLR	549.601440429688	3	767.3565063	2	1317.43839687237	0.269232070713945	0.0113197892879747	0.01	2.20346715328467	391.80074925325	1	1
sp|Q8NF91|SYNE1_HUMAN	IQIHQEEVQSS[Pho]LR	IQIHQEEVQSSLR	549.601440429688	3	543.5979004	3	676.271212988558	1	0.01	0.01	2.20346715328467	7.16479942274657	1	1
sp|Q8NF91|SYNE1_HUMAN	IQIHQEEVQSS[Pho]LR	IQIHQEEVQSSLR	549.601440429688	3	549.6014404	3	1634.18338384219	0.0489566039820669	0.0207584898133381	0.013256454408592	2.20346715328467	644.181412373501	1	1
sp|Q8TEK3|DOT1L_HUMAN	LSGLAAPDYTR	LSGLAAPDYTR	582.306396484375	2	258.1448364	1	254122.409800511	1	0.988313679685992	0.959459593183089	2.20346715328467	4097.47369130858	1	1
sp|Q8TEK3|DOT1L_HUMAN	LSGLAAPDYTR	LSGLAAPDYTR	582.306396484375	2	276.166626	1	123770.014870338	1	0.962514539497669	0.922094754272359	2.20346715328467	7158.20727599849	1	1
sp|Q8TEK3|DOT1L_HUMAN	LSGLAAPDYTR	LSGLAAPDYTR	582.306396484375	2	371.2288818	1	238348.108202909	1	0.986333114431329	0.957067771912566	2.20346715328467	8773.83560998892	1	1
sp|Q8TEK3|DOT1L_HUMAN	LSGLAAPDYTR	LSGLAAPDYTR	582.306396484375	2	725.3828125	1	0	1E-05	0.01	0.01	2.20346715328467	1	1	1
sp|Q8TEK3|DOT1L_HUMAN	LSGLAAPDYTR	LSGLAAPDYTR	582.306396484375	2	906.4679565	1	0	1E-05	0.01	0.01	2.20346715328467	1	1	1
sp|Q8TEK3|DOT1L_HUMAN	LSGLAAPDYTR	LSGLAAPDYTR	582.306396484375	2	326.1584778	2	0	1E-05	0.01	0.01	2.20346715328467	1	1	1
sp|Q8TF01|PNISR_HUMAN	KEQERK	KEQERK	409.229949951172	2	303.2139282	1	6699.14843246128	1	0.805827081497578	0.507177501788853	2.20346715328467	674.417989819079	1	1
sp|Q8TF01|PNISR_HUMAN	KEQERK	KEQERK	409.229949951172	2	432.2565002	1	4342.02591836157	0.269232070713945	0.705576446399174	0.131490104928786	2.20346715328467	1283.15414514803	1	1
sp|Q8TF01|PNISR_HUMAN	KEQERK	KEQERK	409.229949951172	2	560.3150635	1	8012.44680766956	0.935403707441502	0.830833759871059	0.594504303767147	2.20346715328467	1263.78882914535	1	1
sp|Q8TF01|PNISR_HUMAN	KEQERK	KEQERK	409.229949951172	2	671.3471069	1	2872.98703638313	1	0.588829988470537	0.0476396538241251	2.20346715328467	121.416696518487	1	1
sp|Q8TF01|PNISR_HUMAN	KEQERK	KEQERK	409.229949951172	2	689.357666	1	12861.7093778351	1	0.883303057399198	0.741662369463665	2.20346715328467	396.627828431288	1	1
sp|Q8TF01|PNISR_HUMAN	KEQERK	KEQERK	409.229949951172	2	336.1771851	2	2637.66363180378	0.610946363346352	0.535582056090266	0.0388880601576912	2.20346715328467	621.461660519942	1	1
sp|Q8TF01|PNISR_HUMAN	RTPNETTSVLEPKK	RTPNETTSVLEPKK	800.438659667969	2	147.1128082	1	344.892112644521	0.0489566039820669	0.01	0.01	2.20346715328467	133.780581250714	1	1
sp|Q8TF01|PNISR_HUMAN	RTPNETTSVLEPKK	RTPNETTSVLEPKK	800.438659667969	2	258.1560669	1	116.420579219823	0.00019852660889854	0.01	0.01	2.20346715328467	67.6030754625512	1	1
sp|Q8TF01|PNISR_HUMAN	RTPNETTSVLEPKK	RTPNETTSVLEPKK	800.438659667969	2	1099.574219	1	299.382997822488	7.38562792311702E-13	0.01	0.01	2.20346715328467	295.284138658526	1	1
sp|Q8TF01|PNISR_HUMAN	RTPNETTSVLEPKK	RTPNETTSVLEPKK	800.438659667969	2	1325.669556	1	158.82279142601	5.08607725504093E-07	0.01	0.01	2.20346715328467	114.40369143315	1	1
sp|Q8TF01|PNISR_HUMAN	RTPNETTSVLEPKK	RTPNETTSVLEPKK	800.438659667969	2	663.3384399	2	640.439401582431	1E-05	0.01	0.01	2.20346715328467	1109.80860726697	1	1
sp|Q8TF01|PNISR_HUMAN	RTPNETTSVLEPKK	RTPNETTSVLEPKK	800.438659667969	2	800.4386597	2	111.641794475498	1E-05	0.01	0.01	2.20346715328467	223.283588950997	1	1
sp|Q8WUM4|PDC6I_HUMAN	LANQAADYFGDAFK	LANQAADYFGDAFK	765.864807128906	2	427.22995	1	396.071854629844	1E-05	0.01	0.01	2.20346715328467	436.304671434643	1	1
sp|Q8WUM4|PDC6I_HUMAN	LANQAADYFGDAFK	LANQAADYFGDAFK	765.864807128906	2	847.3984985	1	3036.04200534617	1	0.054226064086959	0.01	2.20346715328467	265.972912076001	1	1
sp|Q8WUM4|PDC6I_HUMAN	LANQAADYFGDAFK	LANQAADYFGDAFK	765.864807128906	2	962.425415	1	3178.76280024975	0.0489566039820669	0.0609176054664316	0.01	2.20346715328467	1192.9810807798	1	1
sp|Q8WUM4|PDC6I_HUMAN	LANQAADYFGDAFK	LANQAADYFGDAFK	765.864807128906	2	1033.462524	1	4952.11887819148	0.269232070713945	0.195150541595046	0.0162024420277752	2.20346715328467	1356.67850559678	1	1
sp|Q8WUM4|PDC6I_HUMAN	LANQAADYFGDAFK	LANQAADYFGDAFK	765.864807128906	2	1104.499634	1	6783.02150236782	1	0.513046991081003	0.0246343788343278	2.20346715328467	554.432917197845	1	1
sp|Q8WUM4|PDC6I_HUMAN	LANQAADYFGDAFK	LANQAADYFGDAFK	765.864807128906	2	1232.558228	1	413.621060446206	0.269232070713945	0.01	0.01	2.20346715328467	116.278018816786	1	1
sp|Q8WUM4|PDC6I_HUMAN	LAN[Dea]QAADYFGDAFK	LANQAADYFGDAFK	766.356811523438	2	537.2667236	1	2515.50980595178	0.0489566039820669	0.0348265515109152	0.0303667099886043	2.20346715328467	878.311764184735	1	1
sp|Q8WUM4|PDC6I_HUMAN	LAN[Dea]QAADYFGDAFK	LANQAADYFGDAFK	766.356811523438	2	848.378479	1	987.206076855405	0.0489566039820669	0.01	0.01	2.20346715328467	383.909655723055	1	1
sp|Q8WUM4|PDC6I_HUMAN	LAN[Dea]QAADYFGDAFK	LANQAADYFGDAFK	766.356811523438	2	962.425415	1	3178.76280024975	0.0489566039820669	0.0609176054664316	0.01	2.20346715328467	1192.9810807798	1	1
sp|Q8WUM4|PDC6I_HUMAN	LAN[Dea]QAADYFGDAFK	LANQAADYFGDAFK	766.356811523438	2	1033.462524	1	4952.11887819148	0.269232070713945	0.195150541595046	0.0188939873369177	2.20346715328467	1356.67850559678	1	1
sp|Q8WUM4|PDC6I_HUMAN	LAN[Dea]QAADYFGDAFK	LANQAADYFGDAFK	766.356811523438	2	1104.499634	1	6783.02150236782	1	0.513046991081003	0.037443417036949	2.20346715328467	554.432917197845	1	1
sp|Q8WUM4|PDC6I_HUMAN	LAN[Dea]QAADYFGDAFK	LANQAADYFGDAFK	766.356811523438	2	1232.558228	1	413.621060446206	0.269232070713945	0.01	0.01	2.20346715328467	116.278018816786	1	1
sp|Q8WUM4|PDC6I_HUMAN	LLDEEEATDNDLR	LLDEEEATDNDLR	766.857360839844	2	517.2728882	1	838.198693560124	0.827001544240496	0.01	0.01	2.20346715328467	172.820214447694	1	1
sp|Q8WUM4|PDC6I_HUMAN	LLDEEEATDNDLR	LLDEEEATDNDLR	766.857360839844	2	733.3475342	1	3798.18628539945	0.827001544240496	0.0927509389012892	0.0375314698720134	2.20346715328467	714.283550747053	1	1
sp|Q8WUM4|PDC6I_HUMAN	LLDEEEATDNDLR	LLDEEEATDNDLR	766.857360839844	2	804.3846436	1	2755.03593471879	0.0489566039820669	0.0436907543319997	0.01	2.20346715328467	1103.74795618003	1	1
sp|Q8WUM4|PDC6I_HUMAN	LLDEEEATDNDLR	LLDEEEATDNDLR	766.857360839844	2	933.4271851	1	2984.62129683292	1	0.0518963727836506	0.01	2.20346715328467	171.873278844748	1	1
sp|Q8WUM4|PDC6I_HUMAN	LLDEEEATDNDLR	LLDEEEATDNDLR	766.857360839844	2	1062.469849	1	1626.43161988883	0.269232070713945	0.0130591157716907	0.01	2.20346715328467	441.606306073761	1	1
sp|Q8WUM4|PDC6I_HUMAN	LLDEEEATDNDLR	LLDEEEATDNDLR	766.857360839844	2	1306.539307	1	3391.06821977358	1	0.0706041879315299	0.01	2.20346715328467	362.898041914785	1	1
sp|Q8WUM4|PDC6I_HUMAN	MVPVSVQQ[Dea]SLAAYNQR	MVPVSVQQSLAAYNQR	597.973449707031	3	651.3209229	1	9412.88903957819	0.00019852660889854	0.658495634035874	0.209181577001579	2.20346715328467	5698.83578409164	1	1
sp|Q8WUM4|PDC6I_HUMAN	MVPVSVQQ[Dea]SLAAYNQR	MVPVSVQQSLAAYNQR	597.973449707031	3	722.3580322	1	16859.7835563842	0.935403707441502	0.803817113126714	0.794726417840405	2.20346715328467	2721.22027814428	1	1
sp|Q8WUM4|PDC6I_HUMAN	MVPVSVQQ[Dea]SLAAYNQR	MVPVSVQQSLAAYNQR	597.973449707031	3	835.4420776	1	3159.82695132671	0.269232070713945	0.05996725827088	0.01	2.20346715328467	1012.62590896067	1	1
sp|Q8WUM4|PDC6I_HUMAN	MVPVSVQQ[Dea]SLAAYNQR	MVPVSVQQSLAAYNQR	597.973449707031	3	870.4389648	1	597.954864517161	0.00442291501927824	0.820947200869363	0.01	2.20346715328467	277.501195799709	1	1
sp|Q8WUM4|PDC6I_HUMAN	MVPVSVQQ[Dea]SLAAYNQR	MVPVSVQQSLAAYNQR	597.973449707031	3	922.4741211	1	2918.0870458416	0.00442291501927824	0.0500312528790431	0.0224690513153655	2.20346715328467	1498.95165277504	1	1
sp|Q8WUM4|PDC6I_HUMAN	MVPVSVQQ[Dea]SLAAYNQR	MVPVSVQQSLAAYNQR	597.973449707031	3	1179.575317	1	659.769890555645	0.00442291501927824	0.01	0.01	2.20346715328467	306.477514163274	1	1
sp|Q8WUM4|PDC6I_HUMAN	STPVNVPISQK	STPVNVPISQK	585.329895019531	2	671.4086304	1	2580.52796393271	1	0.0371624817863176	0.017081467228261	2.20346715328467	205.003189934625	1	1
sp|Q8WUM4|PDC6I_HUMAN	STPVNVPISQK	STPVNVPISQK	585.329895019531	2	695.3722534	1	198.889329790419	5.08607725504093E-07	0.01	0.01	2.20346715328467	133.661132213394	1	1
sp|Q8WUM4|PDC6I_HUMAN	STPVNVPISQK	STPVNVPISQK	585.329895019531	2	785.4515991	1	11569.7874085079	0.610946363346352	0.717045187846117	0.560686204399026	2.20346715328467	2515.21883061773	1	1
sp|Q8WUM4|PDC6I_HUMAN	STPVNVPISQK	STPVNVPISQK	585.329895019531	2	884.5200195	1	2532.18285177745	5.08607725504093E-07	0.0349680894341278	0.0241674400686656	2.20346715328467	1898.59413568862	1	1
sp|Q8WUM4|PDC6I_HUMAN	STPVNVPISQK	STPVNVPISQK	585.329895019531	2	895.4883423	1	231.7927346226	1E-05	0.01	0.01	2.20346715328467	463.585469245201	1	1
sp|Q8WUM4|PDC6I_HUMAN	STPVNVPISQK	STPVNVPISQK	585.329895019531	2	981.5727539	1	6248.07103981253	0.935403707441502	0.416984057046492	0.0738519588629284	2.20346715328467	961.993900399078	1	1
sp|Q8WW12|PCNP_HUMAN	DTPTSAGPNSFNK	DTPTSAGPNSFNK	668.312377929688	2	763.3733521	1	131.790718279148	7.38562792311702E-13	0.0576583591699116	0.01	2.20346715328467	127.981806508401	1	1
sp|Q8WW12|PCNP_HUMAN	DTPTSAGPNSFNK	DTPTSAGPNSFNK	668.312377929688	2	921.4424438	1	363.421424248839	1E-05	0.0407898437259415	0.01	2.20346715328467	634.661968677077	1	1
sp|Q8WW12|PCNP_HUMAN	DTPTSAGPNSFNK	DTPTSAGPNSFNK	668.312377929688	2	1022.490173	1	199.181582743656	1E-05	0.01	0.01	2.20346715328467	281.254832808676	1	1
sp|Q8WW12|PCNP_HUMAN	DTPTSAGPNSFNK	DTPTSAGPNSFNK	668.312377929688	2	1119.542969	1	122.984210674322	1E-05	0.01	0.01	2.20346715328467	245.968421348645	1	1
sp|Q8WW12|PCNP_HUMAN	DTPTSAGPNSFNK	DTPTSAGPNSFNK	668.312377929688	2	659.3071289	2	170.123994924038	0.610946363346352	0.01	0.01	2.20346715328467	43.5937852441461	1	1
sp|Q8WW33|GTSF1_HUMAN	LLQC[CAM]PYDKNHQIR	LLQCPYDKNHQIR	421.970153808594	4	553.3204956	1	320.977163618517	1E-05	0.0141759161731121	0.01	2.20346715328467	641.954327237033	1	1
sp|Q8WW33|GTSF1_HUMAN	LLQC[CAM]PYDKNHQIR	LLQCPYDKNHQIR	421.970153808594	4	795.458374	1	400.050919982842	1E-05	0.01	0.01	2.20346715328467	431.137496400316	1	1
sp|Q8WW33|GTSF1_HUMAN	LLQC[CAM]PYDKNHQIR	LLQCPYDKNHQIR	421.970153808594	4	1073.548706	1	103.315469224972	1E-05	0.01	0.01	2.20346715328467	145.180097493895	1	1
sp|Q8WW33|GTSF1_HUMAN	LLQC[CAM]PYDKNHQIR	LLQCPYDKNHQIR	421.970153808594	4	1170.60144	1	56.783985413675	2.70038708443081E-10	0.01	0.01	2.20346715328467	52.068450498012	1	1
sp|Q8WW33|GTSF1_HUMAN	LLQC[CAM]PYDKNHQIR	LLQCPYDKNHQIR	421.970153808594	4	1330.63208	1	0	1E-05	0.01	0.01	2.20346715328467	1	1	1
sp|Q8WW33|GTSF1_HUMAN	LLQC[CAM]PYDKNHQIR	LLQCPYDKNHQIR	421.970153808594	4	524.5964355	3	503.530292270757	1E-05	0.01	0.01	2.20346715328467	1007.06058454151	1	1
sp|Q8WW33|GTSF1_HUMAN	SC[CAM]IEQDVVNQTR	SCIEQDVVNQTR	724.843566894531	2	733.2821045	1	1727.20801382833	1E-05	0.0143344758517929	0.01	2.20346715328467	2584.8930069399	1	1
sp|Q8WW33|GTSF1_HUMAN	SC[CAM]IEQDVVNQTR	SCIEQDVVNQTR	724.843566894531	2	831.4318848	1	840.151928751427	0.269232070713945	0.037101458605311	0.01	2.20346715328467	269.423068623782	1	1
sp|Q8WW33|GTSF1_HUMAN	SC[CAM]IEQDVVNQTR	SCIEQDVVNQTR	724.843566894531	2	931.4189453	1	1078.52454914021	1E-05	0.01	0.01	2.20346715328467	1896.03250211923	1	1
sp|Q8WW33|GTSF1_HUMAN	SC[CAM]IEQDVVNQTR	SCIEQDVVNQTR	724.843566894531	2	959.4904785	1	2712.45279234644	1E-05	0.10471948197878	0.0401069362169	2.20346715328467	3875.97104938515	1	1
sp|Q8WW33|GTSF1_HUMAN	SC[CAM]IEQDVVNQTR	SCIEQDVVNQTR	724.843566894531	2	1088.533081	1	2255.69326903722	0.00019852660889854	0.136353183541572	0.0270563902402429	2.20346715328467	1408.26538664385	1	1
sp|Q8WW33|GTSF1_HUMAN	SC[CAM]IEQDVVNQTR	SCIEQDVVNQTR	724.843566894531	2	1201.617188	1	1615.78092283663	7.38562792311702E-13	0.0208707454655201	0.0123963706969834	2.20346715328467	1565.69489530555	1	1
sp|Q8WW33|GTSF1_HUMAN	SLPYVLPWK	SLPYVLPWK	551.818420410156	2	430.244873	1	3219.74232841024	0.0489566039820669	0.637839995269096	0.0628477676183472	2.20346715328467	1287.83998792949	1	1
sp|Q8WW33|GTSF1_HUMAN	SLPYVLPWK	SLPYVLPWK	551.818420410156	2	543.3289185	1	213.012992783874	0.827001544240496	0.0285265410466406	0.01	2.20346715328467	38.7290075055379	1	1
sp|Q8WW33|GTSF1_HUMAN	SLPYVLPWK	SLPYVLPWK	551.818420410156	2	642.3973389	1	2123.67886790159	0.00442291501927824	0.105949229408797	0.0237163503578448	2.20346715328467	1024.41609429607	1	1
sp|Q8WW33|GTSF1_HUMAN	SLPYVLPWK	SLPYVLPWK	551.818420410156	2	805.4606934	1	294.482289993022	1E-05	0.0876949440009142	0.01	2.20346715328467	588.964579986043	1	1
sp|Q8WW33|GTSF1_HUMAN	SLPYVLPWK	SLPYVLPWK	551.818420410156	2	902.5134277	1	2247.25434161017	0.935403707441502	0.641854022033656	0.0274044832696739	2.20346715328467	371.831424760182	1	1
sp|Q8WZA0|LZIC_HUMAN	LAEMDRDLMVGKLER	LAEMDRDLMVGKLER	444.734008789063	4	602.3620605	1	5555.62437033569	1	0.732422947559113	0.276910422371066	2.20346715328467	115.261570682017	1	1
sp|Q8WZA0|LZIC_HUMAN	LAEMDRDLMVGKLER	LAEMDRDLMVGKLER	444.734008789063	4	701.4304199	1	1413.49891861311	1E-05	0.182124733145609	0.01	2.20346715328467	1832.58842594211	1	1
sp|Q8WZA0|LZIC_HUMAN	LAEMDRDLMVGKLER	LAEMDRDLMVGKLER	444.734008789063	4	666.3586426	2	344.556922057997	1E-05	0.01	0.01	2.20346715328467	689.113844115995	1	1
sp|Q8WZA0|LZIC_HUMAN	LAEMDRDLMVGKLER	LAEMDRDLMVGKLER	444.734008789063	4	888.4607544	2	1461.20469831109	0.00442291501927824	0.0100616886944219	0.01	2.20346715328467	697.473745815483	1	1
sp|Q8WZA0|LZIC_HUMAN	LAEMDRDLMVGKLER	LAEMDRDLMVGKLER	444.734008789063	4	531.2692261	3	9344.65252386361	0.935403707441502	0.73162869779752	0.654159745153851	2.20346715328467	1174.75355961629	1	1
sp|Q8WZA0|LZIC_HUMAN	LAEMDRDLMVGKLER	LAEMDRDLMVGKLER	444.734008789063	4	554.9482422	3	3671.09500546258	0.827001544240496	0.649456787878143	0.086074771631457	2.20346715328467	686.726819228789	1	1
sp|Q8WZA0|LZIC_HUMAN	LKQNLEEQLDR	LKQNLEEQLDR	462.584289550781	3	484.2878113	1	0	1E-05	0.0977051952070557	0.01	2.20346715328467	1	1	1
sp|Q8WZA0|LZIC_HUMAN	LKQNLEEQLDR	LKQNLEEQLDR	462.584289550781	3	531.2885132	1	5302.6343163768	0.00442291501927824	0.708692430235202	0.243014731687119	2.20346715328467	2775.54194643302	1	1
sp|Q8WZA0|LZIC_HUMAN	LKQNLEEQLDR	LKQNLEEQLDR	462.584289550781	3	597.3718872	1	1371.16003165266	0.269232070713945	0.0643173282156091	0.01	2.20346715328467	442.614501058895	1	1
sp|Q8WZA0|LZIC_HUMAN	LKQNLEEQLDR	LKQNLEEQLDR	462.584289550781	3	660.3311157	1	7051.25546746766	1	0.799205724824241	0.534846757812638	2.20346715328467	85.9974662017294	1	1
sp|Q8WZA0|LZIC_HUMAN	LKQNLEEQLDR	LKQNLEEQLDR	462.584289550781	3	726.4144897	1	750.877674451692	1E-05	0.048903990533034	0.01	2.20346715328467	1501.75534890338	1	1
sp|Q8WZA0|LZIC_HUMAN	LKQNLEEQLDR	LKQNLEEQLDR	462.584289550781	3	789.3737183	1	2281.64983062849	1	0.485045511742479	0.0283171224240229	2.20346715328467	263.180517385254	1	1
sp|Q8WZA0|LZIC_HUMAN	LKQN[Dea]LEEQLDR	LKQNLEEQLDR	462.912292480469	3	175.1189575	1	684.795743418582	1E-05	0.227413096111097	0.01	2.20346715328467	1369.59148683716	1	1
sp|Q8WZA0|LZIC_HUMAN	LKQN[Dea]LEEQLDR	LKQNLEEQLDR	462.912292480469	3	290.1459045	1	2855.03873624765	0.935403707441502	0.507170361972498	0.047101220399698	2.20346715328467	441.276456332182	1	1
sp|Q8WZA0|LZIC_HUMAN	LKQN[Dea]LEEQLDR	LKQNLEEQLDR	462.912292480469	3	403.22995	1	5652.19462540255	0.269232070713945	0.723260103794569	0.296002289462576	2.20346715328467	1538.4978737869	1	1
sp|Q8WZA0|LZIC_HUMAN	LKQN[Dea]LEEQLDR	LKQNLEEQLDR	462.912292480469	3	531.2885132	1	5618.17355324167	0.0489566039820669	0.708692430235202	0.29138587373829	2.20346715328467	2144.46347270327	1	1
sp|Q8WZA0|LZIC_HUMAN	LKQN[Dea]LEEQLDR	LKQNLEEQLDR	462.912292480469	3	660.3311157	1	7051.25546746766	1	0.799205724824241	0.534846757812638	2.20346715328467	85.9974662017294	1	1
sp|Q8WZA0|LZIC_HUMAN	LKQN[Dea]LEEQLDR	LKQNLEEQLDR	462.912292480469	3	789.3737183	1	2432.69241311044	0.610946363346352	0.505077015644302	0.0328056583083751	2.20346715328467	565.26568234915	1	1
sp|Q8WZA0|LZIC_HUMAN	VEILTALR	VEILTALR	457.787109375	2	229.1182861	1	14740.0693871015	0.269232070713945	0.83642174232258	0.769463216705807	2.20346715328467	4504.93694105328	1	1
sp|Q8WZA0|LZIC_HUMAN	VEILTALR	VEILTALR	457.787109375	2	342.2023621	1	4813.16624989974	1	0.50213718358797	0.177954612956119	2.20346715328467	222.80713564714	1	1
sp|Q8WZA0|LZIC_HUMAN	VEILTALR	VEILTALR	457.787109375	2	573.3718872	1	7871.56349653317	1	0.797237398068097	0.587433157464637	2.20346715328467	323.392020099737	1	1
sp|Q8WZA0|LZIC_HUMAN	VEILTALR	VEILTALR	457.787109375	2	686.4559326	1	15159.4475153776	1	0.878891217786311	0.775484843079756	2.20346715328467	194.613287145916	1	1
sp|Q8WZA0|LZIC_HUMAN	VEILTALR	VEILTALR	457.787109375	2	815.4985352	1	1865.93883891394	5.08607725504093E-07	0.275979866581643	0.0175545349350791	2.20346715328467	1342.88949123298	1	1
sp|Q8WZA0|LZIC_HUMAN	VEILTALR	VEILTALR	457.787109375	2	228.1468506	2	10635.1074618175	1	0.693575243639059	0.350610645729757	2.20346715328467	454.12251129023	1	1
sp|Q92598|HS105_HUMAN	FIC[CAM]EQDHQNFLR	FICEQDHQNFLR	536.252563476563	3	793.3185425	1	2057.52564848084	1E-05	0.0213122228313861	0.014355339667276	2.20346715328467	3660.98157020592	1	1
sp|Q92598|HS105_HUMAN	FIC[CAM]EQDHQNFLR	FICEQDHQNFLR	536.252563476563	3	814.4318237	1	3772.84308589532	1E-05	0.36068783884892	0.0866552262522608	2.20346715328467	7020.518768301	1	1
sp|Q92598|HS105_HUMAN	FIC[CAM]EQDHQNFLR	FICEQDHQNFLR	536.252563476563	3	929.4588013	1	3455.33740190239	5.08607725504093E-07	0.0964839450253682	0.0721687175487417	2.20346715328467	2449.4517839495	1	1
sp|Q92598|HS105_HUMAN	FIC[CAM]EQDHQNFLR	FICEQDHQNFLR	536.252563476563	3	1057.517334	1	2110.00889663216	1E-05	0.0573001676137581	0.0225184774616662	2.20346715328467	3901.14279317514	1	1
sp|Q92598|HS105_HUMAN	FIC[CAM]EQDHQNFLR	FICEQDHQNFLR	536.252563476563	3	1346.590576	1	43.9564533860621	1E-05	0.01	0.01	2.20346715328467	87.9129067721242	1	1
sp|Q92598|HS105_HUMAN	FIC[CAM]EQDHQNFLR	FICEQDHQNFLR	536.252563476563	3	593.7836304	2	1578.76687986278	1E-05	0.0930212898683845	0.0114372261329297	2.20346715328467	2763.22431527121	1	1
sp|Q92598|HS105_HUMAN	LLTETEDWLYEEGEDQAK	LLTETEDWLYEEGEDQAK	723.667175292969	3	647.2994995	1	11938.2119321182	1	0.724378224549963	0.526782418682601	2.20346715328467	593.64484729218	1	1
sp|Q92598|HS105_HUMAN	LLTETEDWLYEEGEDQAK	LLTETEDWLYEEGEDQAK	723.667175292969	3	776.3421021	1	8035.68874340619	1	0.597045090979604	0.367659192101623	2.20346715328467	809.726092114227	1	1
sp|Q92598|HS105_HUMAN	LLTETEDWLYEEGEDQAK	LLTETEDWLYEEGEDQAK	723.667175292969	3	802.3828735	1	2677.798355626	0.610946363346352	0.0402336123956941	0.0265850319960471	2.20346715328467	658.910124725905	1	1
sp|Q92598|HS105_HUMAN	LLTETEDWLYEEGEDQAK	LLTETEDWLYEEGEDQAK	723.667175292969	3	905.3847046	1	7734.13026755785	0.827001544240496	0.580833004813827	0.27127246262036	2.20346715328467	1457.47235935843	1	1
sp|Q92598|HS105_HUMAN	LLTETEDWLYEEGEDQAK	LLTETEDWLYEEGEDQAK	723.667175292969	3	988.4622192	1	3057.82704348224	0.269232070713945	0.0554792072036453	0.0179901324677119	2.20346715328467	936.012360786805	1	1
sp|Q92598|HS105_HUMAN	LLTETEDWLYEEGEDQAK	LLTETEDWLYEEGEDQAK	723.667175292969	3	1068.447998	1	9155.700005504	1	0.646164803748575	0.236034230595007	2.20346715328467	1061.2399958588	1	1
sp|Q92598|HS105_HUMAN	MFEELGQR	MFEELGQR	505.242218017578	2	408.158783	1	3202.89625785014	0.00019852660889854	0.0603763514069808	0.0569159183078302	2.20346715328467	1836.08699976288	1	1
sp|Q92598|HS105_HUMAN	MFEELGQR	MFEELGQR	505.242218017578	2	473.2830505	1	8378.57448541936	0.935403707441502	0.613037684278972	0.60803006090723	2.20346715328467	1125.28813759377	1	1
sp|Q92598|HS105_HUMAN	MFEELGQR	MFEELGQR	505.242218017578	2	602.3256226	1	19700.1297879694	1	0.818712731438349	0.744215033888247	2.20346715328467	10.6535211875707	1	1
sp|Q92598|HS105_HUMAN	MFEELGQR	MFEELGQR	505.242218017578	2	731.3682251	1	41644.0763810719	1	0.899217135791797	0.885664569130034	2.20346715328467	967.054929217331	1	1
sp|Q92598|HS105_HUMAN	MFEELGQR	MFEELGQR	505.242218017578	2	878.4366455	1	14490.1863749708	1	0.767003706211889	0.756861685826283	2.20346715328467	1045.91203040328	1	1
sp|Q92598|HS105_HUMAN	MFEELGQR	MFEELGQR	505.242218017578	2	237.1451721	2	4889.12458016131	1E-05	0.85099951967016	0.199593409910085	2.20346715328467	9778.24916032261	1	1
sp|Q92598|HS105_HUMAN	NAVEEYVYEFR	NAVEEYVYEFR	709.832946777344	2	285.1557312	1	6324.77117506478	0.935403707441502	0.434656600758594	0.130901799849352	2.20346715328467	970.420969381443	1	1
sp|Q92598|HS105_HUMAN	NAVEEYVYEFR	NAVEEYVYEFR	709.832946777344	2	614.2932739	1	5633.11871303227	0.827001544240496	0.287593342471697	0.123725586971981	2.20346715328467	981.245776348454	1	1
sp|Q92598|HS105_HUMAN	NAVEEYVYEFR	NAVEEYVYEFR	709.832946777344	2	876.4250488	1	8775.38446857942	0.269232070713945	0.63002184258879	0.20718929228477	2.20346715328467	2758.26474722419	1	1
sp|Q92598|HS105_HUMAN	NAVEEYVYEFR	NAVEEYVYEFR	709.832946777344	2	1005.467651	1	6455.69005325216	1	0.463731571494737	0.227999120280508	2.20346715328467	684.086346286327	1	1
sp|Q92598|HS105_HUMAN	NAVEEYVYEFR	NAVEEYVYEFR	709.832946777344	2	1134.510254	1	14175.2018362977	1	0.762418680987784	0.69474502508484	2.20346715328467	213.79419348117	1	1
sp|Q92598|HS105_HUMAN	NAVEEYVYEFR	NAVEEYVYEFR	709.832946777344	2	1233.578613	1	5223.78426261382	1	0.227561676936926	0.180461349520034	2.20346715328467	105.259076383731	1	1
sp|Q92598|HS105_HUMAN	RGPFELEAFYSDPQGVPYPEAK	RGPFELEAFYSDPQGVPYPEAK	833.072631835938	3	444.2452698	1	7706.25329241318	1	0.577848635129308	0.515479084656407	2.20346715328467	488.753555872129	1	1
sp|Q92598|HS105_HUMAN	RGPFELEAFYSDPQGVPYPEAK	RGPFELEAFYSDPQGVPYPEAK	833.072631835938	3	704.3613892	1	6807.9880212625	0.935403707441502	0.629579681072505	0.514669081857743	2.20346715328467	1013.771758649	1	1
sp|Q92598|HS105_HUMAN	RGPFELEAFYSDPQGVPYPEAK	RGPFELEAFYSDPQGVPYPEAK	833.072631835938	3	860.4512329	1	1251.99134193277	1	0.0257436340794743	0.01	2.20346715328467	11.763776996097	1	1
sp|Q92598|HS105_HUMAN	RGPFELEAFYSDPQGVPYPEAK	RGPFELEAFYSDPQGVPYPEAK	833.072631835938	3	1047.525757	1	3448.31130669666	5.08607725504093E-07	0.0916259033355174	0.0749672104158105	2.20346715328467	2649.03344442789	1	1
sp|Q92598|HS105_HUMAN	RGPFELEAFYSDPQGVPYPEAK	RGPFELEAFYSDPQGVPYPEAK	833.072631835938	3	1200.589478	1	463.824776151981	0.00442291501927824	0.01	0.01	2.20346715328467	249.534209468044	1	1
sp|Q92598|HS105_HUMAN	RGPFELEAFYSDPQGVPYPEAK	RGPFELEAFYSDPQGVPYPEAK	833.072631835938	3	1412.648071	1	5272.99937486099	1	0.309017723885648	0.233705863091291	2.20346715328467	262.952678869721	1	1
sp|Q92598|HS105_HUMAN	VLGTAFDPFLGGK	VLGTAFDPFLGGK	661.361145019531	2	618.3609619	1	7146.31280977286	1E-05	0.763060577610646	0.529833179029621	2.20346715328467	13440.6522418447	1	1
sp|Q92598|HS105_HUMAN	VLGTAFDPFLGGK	VLGTAFDPFLGGK	661.361145019531	2	733.3879395	1	1247.2272689947	1E-05	0.066279943693588	0.01	2.20346715328467	1991.50911355523	1	1
sp|Q92598|HS105_HUMAN	VLGTAFDPFLGGK	VLGTAFDPFLGGK	661.361145019531	2	880.4563599	1	2557.63572869721	5.08607725504093E-07	0.210444612179142	0.0357442130109215	2.20346715328467	1975.90620040054	1	1
sp|Q92598|HS105_HUMAN	VLGTAFDPFLGGK	VLGTAFDPFLGGK	661.361145019531	2	951.4934692	1	4259.00919630356	0.00442291501927824	0.134620277478151	0.128013240066624	2.20346715328467	2126.66480042846	1	1
sp|Q92598|HS105_HUMAN	VLGTAFDPFLGGK	VLGTAFDPFLGGK	661.361145019531	2	1052.541138	1	337.397020400434	1E-05	0.01	0.01	2.20346715328467	513.964078334439	1	1
sp|Q92598|HS105_HUMAN	VLGTAFDPFLGGK	VLGTAFDPFLGGK	661.361145019531	2	1109.562622	1	5888.89944347346	1E-05	0.715804438823688	0.314814485178882	2.20346715328467	9492.27183807565	1	1
sp|Q15459|SF3A1_HUMAN	IGEEEIQKPEEK	IGEEEIQKPEEK	476.912078857422	3	502.2507629	1	2019.52592666159	1E-05	0.171590626813402	0.022511204966368	2.20346715328467	3663.45504393446	1	1
sp|Q15459|SF3A1_HUMAN	IGEEEIQKPEEK	IGEEEIQKPEEK	476.912078857422	3	671.324646	1	473.940526923031	0.269232070713945	0.01	0.01	2.20346715328467	154.463013500589	1	1
sp|Q15459|SF3A1_HUMAN	IGEEEIQKPEEK	IGEEEIQKPEEK	476.912078857422	3	758.4042969	1	2042.01153036603	5.08607725504093E-07	0.0215297548812497	0.01	2.20346715328467	1600.6917034286	1	1
sp|Q15459|SF3A1_HUMAN	IGEEEIQKPEEK	IGEEEIQKPEEK	476.912078857422	3	871.4883423	1	2183.01499680574	1E-05	0.0248257593552585	0.01	2.20346715328467	2367.4487207206	1	1
sp|Q15459|SF3A1_HUMAN	IGEEEIQKPEEK	IGEEEIQKPEEK	476.912078857422	3	1315.637573	1	15.3711711895253	1E-05	0.01	0.01	2.20346715328467	30.7423423790505	1	1
sp|Q15459|SF3A1_HUMAN	IGEEEIQKPEEK	IGEEEIQKPEEK	476.912078857422	3	629.8117065	2	492.809242432873	1E-05	0.01	0.01	2.20346715328467	763.440380153661	1	1
sp|Q15459|SF3A1_HUMAN	LNGQVLVFT[Pho]LPLTDQVS[Pho]VIK	LNGQVLVFTLPLTDQVSVIK	782.070373535156	3	285.1557312	1	0	1E-05	0.81803536240798	0.01	2.20346715328467	1	1	1
sp|Q15459|SF3A1_HUMAN	LNGQVLVFT[Pho]LPLTDQVS[Pho]VIK	LNGQVLVFTLPLTDQVSVIK	782.070373535156	3	625.3320313	1	0	1E-05	0.121957088617004	0.01	2.20346715328467	1	1	1
sp|Q15459|SF3A1_HUMAN	LNGQVLVFT[Pho]LPLTDQVS[Pho]VIK	LNGQVLVFTLPLTDQVSVIK	782.070373535156	3	1052.517578	1	74552.7955340933	1	0.937927664115385	0.900145012312742	2.20346715328467	8034.80950677156	1	1
sp|Q15459|SF3A1_HUMAN	LNGQVLVFT[Pho]LPLTDQVS[Pho]VIK	LNGQVLVFTLPLTDQVSVIK	782.070373535156	3	1165.601685	1	17492.217890196	0.827001544240496	0.800856100837346	0.665390773425507	2.20346715328467	3339.18148815402	1	1
sp|Q15459|SF3A1_HUMAN	LNGQVLVFT[Pho]LPLTDQVS[Pho]VIK	LNGQVLVFTLPLTDQVSVIK	782.070373535156	3	583.3045044	2	3738.03337714303	0.269232070713945	0.0887292020343744	0.0201382505947317	2.20346715328467	1180.99806863617	1	1
sp|Q15459|SF3A1_HUMAN	LNGQVLVFT[Pho]LPLTDQVS[Pho]VIK	LNGQVLVFTLPLTDQVSVIK	782.070373535156	3	860.4221191	2	0	1E-05	0.01	0.01	2.20346715328467	1	1	1
sp|Q15459|SF3A1_HUMAN	VMQQQQQTTQQQLPQK	VMQQQQQTTQQQLPQK	647.99853515625	3	741.425354	1	2436.3618785102	1	0.0327266054491483	0.01	2.20346715328467	38.206154751887	1	1
sp|Q15459|SF3A1_HUMAN	VMQQQQQTTQQQLPQK	VMQQQQQTTQQQLPQK	647.99853515625	3	743.3504639	1	1015.34121989717	0.0489566039820669	0.01	0.01	2.20346715328467	431.17279727763	1	1
sp|Q15459|SF3A1_HUMAN	VMQQQQQTTQQQLPQK	VMQQQQQTTQQQLPQK	647.99853515625	3	869.4839478	1	2232.00738419561	1	0.0268910953883274	0.01	2.20346715328467	66.6012235471699	1	1
sp|Q15459|SF3A1_HUMAN	VMQQQQQTTQQQLPQK	VMQQQQQTTQQQLPQK	647.99853515625	3	970.5316162	1	1726.78460817157	0.00442291501927824	0.0151420756493125	0.01	2.20346715328467	786.604681213675	1	1
sp|Q15459|SF3A1_HUMAN	VMQQQQQTTQQQLPQK	VMQQQQQTTQQQLPQK	647.99853515625	3	972.4567261	1	452.830771491577	5.08607725504093E-07	0.01	0.01	2.20346715328467	319.811469157283	1	1
sp|Q15459|SF3A1_HUMAN	VMQQQQQTTQQQLPQK	VMQQQQQTTQQQLPQK	647.99853515625	3	665.3144531	2	114.723789546613	1E-05	0.01	0.01	2.20346715328467	229.447579093227	1	1
sp|Q15459|SF3A1_HUMAN	VMQQQQQ[Dea]TTQQQLPQK	VMQQQQQTTQQQLPQK	648.326538085938	3	741.425354	1	2436.3618785102	1	0.0327266054491483	0.01	2.20346715328467	38.206154751887	1	1
sp|Q15459|SF3A1_HUMAN	VMQQQQQ[Dea]TTQQQLPQK	VMQQQQQTTQQQLPQK	648.326538085938	3	743.3504639	1	989.621488468469	0.00442291501927824	0.01	0.01	2.20346715328467	482.612260135035	1	1
sp|Q15459|SF3A1_HUMAN	VMQQQQQ[Dea]TTQQQLPQK	VMQQQQQTTQQQLPQK	648.326538085938	3	869.4839478	1	2249.23787087868	1	0.0273704853696142	0.01	2.20346715328467	101.062196913304	1	1
sp|Q15459|SF3A1_HUMAN	VMQQQQQ[Dea]TTQQQLPQK	VMQQQQQTTQQQLPQK	648.326538085938	3	872.3930664	1	248.350630783556	1E-05	0.01	0.01	2.20346715328467	496.701261567112	1	1
sp|Q15459|SF3A1_HUMAN	VMQQQQQ[Dea]TTQQQLPQK	VMQQQQQTTQQQLPQK	648.326538085938	3	970.5316162	1	1726.78460817157	0.00442291501927824	0.0151420756493125	0.01	2.20346715328467	786.604681213675	1	1
sp|Q15459|SF3A1_HUMAN	VMQQQQQ[Dea]TTQQQLPQK	VMQQQQQTTQQQLPQK	648.326538085938	3	1074.488403	1	224.144977910123	0.0489566039820669	0.01	0.01	2.20346715328467	79.3521708833054	1	1
sp|Q92614|MY18A_HUMAN	KERMSAAELR	KERMSAAELR	595.819152832031	2	417.2456055	1	12963.8322282582	1	0.847706350645427	0.743752116069887	2.20346715328467	1153.64108816232	1	1
sp|Q92614|MY18A_HUMAN	KERMSAAELR	KERMSAAELR	595.819152832031	2	488.2827148	1	56442.7301810525	1	0.947528439153893	0.921160660061142	2.20346715328467	5060.30669661449	1	1
sp|Q92614|MY18A_HUMAN	KERMSAAELR	KERMSAAELR	595.819152832031	2	559.3198242	1	60703.4379264278	1	0.950169545548449	0.925863130670756	2.20346715328467	2198.5344756678	1	1
sp|Q92614|MY18A_HUMAN	KERMSAAELR	KERMSAAELR	595.819152832031	2	646.3518677	1	241227.5937152	1	1	0.986705356610233	2.20346715328467	9933.95267179911	1	1
sp|Q92614|MY18A_HUMAN	KERMSAAELR	KERMSAAELR	595.819152832031	2	703.3555908	1	0	1E-05	0.01	0.01	2.20346715328467	1	1	1
sp|Q92614|MY18A_HUMAN	KERMSAAELR	KERMSAAELR	595.819152832031	2	777.392334	1	0	1E-05	0.01	0.01	2.20346715328467	1	1	1
sp|Q92614|MY18A_HUMAN	QAAMKVLGISPDEQK	QAAMKVLGISPDEQK	538.955505371094	3	147.1128082	1	25636.578238652	1	0.8528308927034	0.307939239433289	2.20346715328467	2035.3518431393	1	1
sp|Q92614|MY18A_HUMAN	QAAMKVLGISPDEQK	QAAMKVLGISPDEQK	538.955505371094	3	275.1713867	1	132035.809600487	1	0.965194431057438	0.894484998550954	2.20346715328467	10545.3443944231	1	1
sp|Q92614|MY18A_HUMAN	QAAMKVLGISPDEQK	QAAMKVLGISPDEQK	538.955505371094	3	629.3439331	1	95495.6495368922	1	0.950772539677852	0.882728736242969	2.20346715328467	7546.5890721038	1	1
sp|Q92614|MY18A_HUMAN	QAAMKVLGISPDEQK	QAAMKVLGISPDEQK	538.955505371094	3	816.40979	1	0	1E-05	0.01	0.01	2.20346715328467	1	1	1
sp|Q92614|MY18A_HUMAN	QAAMKVLGISPDEQK	QAAMKVLGISPDEQK	538.955505371094	3	437.2192688	2	0	1E-05	0.01	0.01	2.20346715328467	1	1	1
sp|Q92614|MY18A_HUMAN	QAAMKVLGISPDEQK	QAAMKVLGISPDEQK	538.955505371094	3	248.147522	3	0	1E-05	0.01	0.01	2.20346715328467	1	1	1
sp|Q92688|AN32B_HUMAN	IFGGLDMLAEK	IFGGLDMLAEK	597.315368652344	2	706.3439941	1	15933.9374706138	1	0.784547296567333	0.763319878025488	2.20346715328467	576.461003233524	1	1
sp|Q92688|AN32B_HUMAN	IFGGLDMLAEK	IFGGLDMLAEK	597.315368652344	2	819.4280396	1	3499.98545914116	1E-05	0.0716771096197255	0.0392850952615115	2.20346715328467	6999.97091828231	1	1
sp|Q92688|AN32B_HUMAN	IFGGLDMLAEK	IFGGLDMLAEK	597.315368652344	2	876.4495239	1	11485.78568551	1	0.756009468525003	0.714456461797912	2.20346715328467	230.957207503641	1	1
sp|Q92688|AN32B_HUMAN	IFGGLDMLAEK	IFGGLDMLAEK	597.315368652344	2	933.4710083	1	130051.574360827	1	0.964602466013587	0.962398584530636	2.20346715328467	2297.03929714988	1	1
sp|Q92688|AN32B_HUMAN	IFGGLDMLAEK	IFGGLDMLAEK	597.315368652344	2	1080.539429	1	35131.9492574165	1	0.884737050476222	0.876510895476041	2.20346715328467	2410.79198305532	1	1
sp|Q92688|AN32B_HUMAN	IFGGLDMLAEK	IFGGLDMLAEK	597.315368652344	2	1193.623413	1	0	1E-05	0.01	0.01	2.20346715328467	1	1	1
sp|Q92688|AN32B_HUMAN	LSENRIFGGLDMLAEK	LSENRIFGGLDMLAEK	598.313598632813	3	600.3099976	1	481.034467451917	1E-05	0.01	0.01	2.20346715328467	962.068934903835	1	1
sp|Q92688|AN32B_HUMAN	LSENRIFGGLDMLAEK	LSENRIFGGLDMLAEK	598.313598632813	3	706.3439941	1	8443.04938345143	1E-05	0.763319878025488	0.607833574818965	2.20346715328467	15558.2371775583	1	1
sp|Q92688|AN32B_HUMAN	LSENRIFGGLDMLAEK	LSENRIFGGLDMLAEK	598.313598632813	3	713.394043	1	2638.92723972171	1E-05	0.0372554903402275	0.01	2.20346715328467	4864.28220942147	1	1
sp|Q92688|AN32B_HUMAN	LSENRIFGGLDMLAEK	LSENRIFGGLDMLAEK	598.313598632813	3	933.4710083	1	65664.0732699476	1E-05	0.962398584530636	0.929244542697588	2.20346715328467	131072.041478909	1	1
sp|Q92688|AN32B_HUMAN	LSENRIFGGLDMLAEK	LSENRIFGGLDMLAEK	598.313598632813	3	1080.539429	1	17677.3216761924	1E-05	0.876510895476041	0.798265184116573	2.20346715328467	35354.6433523848	1	1
sp|Q92688|AN32B_HUMAN	LSENRIFGGLDMLAEK	LSENRIFGGLDMLAEK	598.313598632813	3	1193.623413	1	116.93825760714	1E-05	0.01	0.01	2.20346715328467	233.87651521428	1	1
sp|Q92688|AN32B_HUMAN	SLDLFNC[CAM]EVTNLNDYRESVFK	SLDLFNCEVTNLNDYRESVFK	855.075988769531	3	928.4887085	1	5925.53021432871	1E-05	0.373133815763246	0.0148017681038329	2.20346715328467	11851.0604286574	1	1
sp|Q92688|AN32B_HUMAN	SLDLFNC[CAM]EVTNLNDYRESVFK	SLDLFNCEVTNLNDYRESVFK	855.075988769531	3	1157.558594	1	2278.00221653488	1E-05	0.0292985670439326	0.01	2.20346715328467	3499.89324276204	1	1
sp|Q92688|AN32B_HUMAN	SLDLFNC[CAM]EVTNLNDYRESVFK	SLDLFNCEVTNLNDYRESVFK	855.075988769531	3	1270.642578	1	1517.82683405179	1E-05	0.0114719524441725	0.01	2.20346715328467	2506.1718588129	1	1
sp|Q92688|AN32B_HUMAN	SLDLFNC[CAM]EVTNLNDYRESVFK	SLDLFNCEVTNLNDYRESVFK	855.075988769531	3	1384.685547	1	2152.88114204689	7.38562792311702E-13	0.0254318406945403	0.01	2.20346715328467	2109.37320894795	1	1
sp|Q92688|AN32B_HUMAN	SLDLFNC[CAM]EVTNLNDYRESVFK	SLDLFNCEVTNLNDYRESVFK	855.075988769531	3	1485.733276	1	3313.06456312665	1E-05	0.0699868432014124	0.0111190879775545	2.20346715328467	5876.44870186136	1	1
sp|Q92688|AN32B_HUMAN	SLDLFNC[CAM]EVTNLNDYRESVFK	SLDLFNCEVTNLNDYRESVFK	855.075988769531	3	1067.996704	2	2200.31522631699	1E-05	0.0274343755217212	0.01	2.20346715328467	4400.63045263397	1	1
sp|Q92688|AN32B_HUMAN	SLDLFN[Dea]C[CAM]EVTNLNDYRESVFK	SLDLFNCEVTNLNDYRESVFK	855.403991699219	3	928.4887085	1	0	1E-05	0.0148017681038329	0.01	2.20346715328467	1	1	1
sp|Q92688|AN32B_HUMAN	SLDLFN[Dea]C[CAM]EVTNLNDYRESVFK	SLDLFNCEVTNLNDYRESVFK	855.403991699219	3	1157.558594	1	318.526660017562	1E-05	0.01	0.01	2.20346715328467	419.057870272607	1	1
sp|Q92688|AN32B_HUMAN	SLDLFN[Dea]C[CAM]EVTNLNDYRESVFK	SLDLFNCEVTNLNDYRESVFK	855.403991699219	3	1384.685547	1	718.075126738147	1E-05	0.01	0.01	2.20346715328467	760.238821669539	1	1
sp|Q92688|AN32B_HUMAN	SLDLFN[Dea]C[CAM]EVTNLNDYRESVFK	SLDLFNCEVTNLNDYRESVFK	855.403991699219	3	1485.733276	1	691.927159044394	2.70038708443081E-10	0.0101359096670529	0.01	2.20346715328467	634.173893696846	1	1
sp|Q92688|AN32B_HUMAN	SLDLFN[Dea]C[CAM]EVTNLNDYRESVFK	SLDLFNCEVTNLNDYRESVFK	855.403991699219	3	1584.801636	1	25.3757786539509	1E-05	0.01	0.01	2.20346715328467	50.7515573079018	1	1
sp|Q92688|AN32B_HUMAN	SLDLFN[Dea]C[CAM]EVTNLNDYRESVFK	SLDLFNCEVTNLNDYRESVFK	855.403991699219	3	994.9545288	2	71.5982547477266	1E-05	0.01	0.01	2.20346715328467	106.446310169156	1	1
sp|Q92804|RBP56_HUMAN	AAIDWFDGKEFHGNIIK	AAIDWFDGKEFHGNIIK	491.003356933594	4	544.3453369	1	6995.93662765449	1	0.702542784774961	0.530420914642396	2.20346715328467	184.135839160595	1	1
sp|Q92804|RBP56_HUMAN	AAIDWFDGKEFHGNIIK	AAIDWFDGKEFHGNIIK	491.003356933594	4	1404.727051	1	151.489511042669	1E-05	0.01	0.01	2.20346715328467	302.979022085338	1	1
sp|Q92804|RBP56_HUMAN	AAIDWFDGKEFHGNIIK	AAIDWFDGKEFHGNIIK	491.003356933594	4	571.819458	2	3426.14854688341	1	0.211504438362647	0.0721279129672491	2.20346715328467	67.9183174391387	1	1
sp|Q92804|RBP56_HUMAN	AAIDWFDGKEFHGNIIK	AAIDWFDGKEFHGNIIK	491.003356933594	4	709.3303833	2	12102.9647846764	0.827001544240496	0.727002367155346	0.564470736667987	2.20346715328467	2384.27934487514	1	1
sp|Q92804|RBP56_HUMAN	AAIDWFDGKEFHGNIIK	AAIDWFDGKEFHGNIIK	491.003356933594	4	569.2825928	3	7197.2060029596	1	0.770564613614802	0.545199477377619	2.20346715328467	212.800285493186	1	1
sp|Q92804|RBP56_HUMAN	AAIDWFDGKEFHGNIIK	AAIDWFDGKEFHGNIIK	491.003356933594	4	606.9772949	3	8585.5660211838	1	0.817683071296417	0.623157902670871	2.20346715328467	51.9488196038528	1	1
sp|Q92804|RBP56_HUMAN	QSSYSQQPYNNQGQQQNMESSGSQGGR	QSSYSQQPYNNQGQQQNMESSGSQGGR	992.423828125	3	289.1618652	1	218.680696989806	0.00442291501927824	0.01	0.01	2.20346715328467	114.813395309304	1	1
sp|Q92804|RBP56_HUMAN	QSSYSQQPYNNQGQQQNMESSGSQGGR	QSSYSQQPYNNQGQQQNMESSGSQGGR	992.423828125	3	648.3059692	1	248.739271866505	1	0.01	0.01	2.20346715328467	26.7380387435843	1	1
sp|Q92804|RBP56_HUMAN	QSSYSQQPYNNQGQQQNMESSGSQGGR	QSSYSQQPYNNQGQQQNMESSGSQGGR	992.423828125	3	735.3380127	1	974.366221597334	0.00442291501927824	0.0301820341806384	0.01	2.20346715328467	509.66457755261	1	1
sp|Q92804|RBP56_HUMAN	QSSYSQQPYNNQGQQQNMESSGSQGGR	QSSYSQQPYNNQGQQQNMESSGSQGGR	992.423828125	3	864.3806152	1	525.701836641363	0.935403707441502	0.0144382702686713	0.01	2.20346715328467	67.6241422194914	1	1
sp|Q92804|RBP56_HUMAN	QSSYSQQPYNNQGQQQNMESSGSQGGR	QSSYSQQPYNNQGQQQNMESSGSQGGR	992.423828125	3	1237.522583	1	262.280339715945	0.269232070713945	0.01	0.01	2.20346715328467	77.175930646465	1	1
sp|Q92804|RBP56_HUMAN	QSSYSQQPYNNQGQQQNMESSGSQGGR	QSSYSQQPYNNQGQQQNMESSGSQGGR	992.423828125	3	1365.581177	1	239.524514813289	1	0.01	0.01	2.20346715328467	12.9121674527179	1	1
sp|Q92804|RBP56_HUMAN	SGDWVC[CAM]PNPSC[CAM]GNMNFAR	SGDWVCPNPSCGNMNFAR	690.285583496094	3	705.2661133	1	2716.98460039237	0.269232070713945	0.0525337059717439	0.0422308906399109	2.20346715328467	868.227141686307	1	1
sp|Q92804|RBP56_HUMAN	SGDWVC[CAM]PNPSC[CAM]GNMNFAR	SGDWVCPNPSCGNMNFAR	690.285583496094	3	809.3722534	1	6370.13827168418	0.269232070713945	0.701000010952475	0.437575740249282	2.20346715328467	1766.69412510662	1	1
sp|Q92804|RBP56_HUMAN	SGDWVC[CAM]PNPSC[CAM]GNMNFAR	SGDWVCPNPSCGNMNFAR	690.285583496094	3	916.3617554	1	1428.12521930082	0.935403707441502	0.0390383525803696	0.01	2.20346715328467	214.979272149342	1	1
sp|Q92804|RBP56_HUMAN	SGDWVC[CAM]PNPSC[CAM]GNMNFAR	SGDWVCPNPSCGNMNFAR	690.285583496094	3	969.4029541	1	8307.84570552769	1	0.767226622830027	0.610632899788473	2.20346715328467	599.799690367437	1	1
sp|Q92804|RBP56_HUMAN	SGDWVC[CAM]PNPSC[CAM]GNMNFAR	SGDWVCPNPSCGNMNFAR	690.285583496094	3	1056.434937	1	3006.80840602263	5.08607725504093E-07	0.323273579640516	0.0540735859382554	2.20346715328467	2411.38509574855	1	1
sp|Q92804|RBP56_HUMAN	SGDWVC[CAM]PNPSC[CAM]GNMNFAR	SGDWVCPNPSCGNMNFAR	690.285583496094	3	1153.487671	1	8319.40143114668	1	0.731559628151278	0.610832881046442	2.20346715328467	22.0071655619377	1	1
sp|Q92804|RBP56_HUMAN	TDADSESDNSDNNTIFVQGLGEGVSTDQVGEFFK	TDADSESDNSDNNTIFVQGLGEGVSTDQVGEFFK	1208.20288085938	3	441.2496338	1	1068.38418335278	1E-05	0.01	0.01	2.20346715328467	1125.68487794938	1	1
sp|Q92804|RBP56_HUMAN	TDADSESDNSDNNTIFVQGLGEGVSTDQVGEFFK	TDADSESDNSDNNTIFVQGLGEGVSTDQVGEFFK	1208.20288085938	3	570.2922363	1	344.825975704428	1E-05	0.01	0.01	2.20346715328467	410.967153545384	1	1
sp|Q92804|RBP56_HUMAN	TDADSESDNSDNNTIFVQGLGEGVSTDQVGEFFK	TDADSESDNSDNNTIFVQGLGEGVSTDQVGEFFK	1208.20288085938	3	854.4406738	1	706.174227582265	0.269232070713945	0.01	0.01	2.20346715328467	225.122394601206	1	1
sp|Q92804|RBP56_HUMAN	TDADSESDNSDNNTIFVQGLGEGVSTDQVGEFFK	TDADSESDNSDNNTIFVQGLGEGVSTDQVGEFFK	1208.20288085938	3	1157.547363	1	2469.15762643121	1	0.0696460513565298	0.0338142949550459	2.20346715328467	277.595199751513	1	1
sp|Q92804|RBP56_HUMAN	TDADSESDNSDNNTIFVQGLGEGVSTDQVGEFFK	TDADSESDNSDNNTIFVQGLGEGVSTDQVGEFFK	1208.20288085938	3	1313.637207	1	869.473927114794	1	0.0136147413748145	0.01	2.20346715328467	7.46966349303261	1	1
sp|Q92804|RBP56_HUMAN	TDADSESDNSDNNTIFVQGLGEGVSTDQVGEFFK	TDADSESDNSDNNTIFVQGLGEGVSTDQVGEFFK	1208.20288085938	3	1499.701294	1	803.835930714219	0.00019852660889854	0.0131417988086169	0.01	2.20346715328467	470.660172734682	1	1
sp|Q08554|DSC1_HUMAN	IEDDNDNAPYFEHR	IEDDNDNAPYFEHR	578.916687011719	3	441.220459	1	2931.68583027654	0.935403707441502	0.0496391448821065	0.01	2.20346715328467	476.162432947723	1	1
sp|Q08554|DSC1_HUMAN	IEDDNDNAPYFEHR	IEDDNDNAPYFEHR	578.916687011719	3	751.3521729	1	4866.95363094432	1	0.182783130265926	0.01	2.20346715328467	588.894729298446	1	1
sp|Q08554|DSC1_HUMAN	IEDDNDNAPYFEHR	IEDDNDNAPYFEHR	578.916687011719	3	816.3005981	1	1891.74546860284	0.935403707441502	0.0185607559087572	0.01	2.20346715328467	299.572769492682	1	1
sp|Q08554|DSC1_HUMAN	IEDDNDNAPYFEHR	IEDDNDNAPYFEHR	578.916687011719	3	848.4049683	1	22571.4037665898	1	0.83727483200124	0.01	2.20346715328467	298.361880513137	1	1
sp|Q08554|DSC1_HUMAN	IEDDNDNAPYFEHR	IEDDNDNAPYFEHR	578.916687011719	3	919.4420776	1	3714.4272878357	0.269232070713945	0.0888990284047011	0.01	2.20346715328467	1035.69302759563	1	1
sp|Q08554|DSC1_HUMAN	IEDDNDNAPYFEHR	IEDDNDNAPYFEHR	578.916687011719	3	1492.608765	1	0	1E-05	0.01	0.01	2.20346715328467	1	1	1
sp|Q08554|DSC1_HUMAN	MKVQDQDLPNTPHSK	MKVQDQDLPNTPHSK	435.220153808594	4	468.2565002	1	4720.94264216198	0.610946363346352	0.166698488503609	0.01	2.20346715328467	1028.11567934159	1	1
sp|Q08554|DSC1_HUMAN	MKVQDQDLPNTPHSK	MKVQDQDLPNTPHSK	435.220153808594	4	487.2697144	1	738.111230079021	2.70038708443081E-10	0.01	0.01	2.20346715328467	622.320300848826	1	1
sp|Q08554|DSC1_HUMAN	MKVQDQDLPNTPHSK	MKVQDQDLPNTPHSK	435.220153808594	4	602.2966309	1	1341.75199842627	1E-05	0.01	0.01	2.20346715328467	2683.50399685254	1	1
sp|Q08554|DSC1_HUMAN	MKVQDQDLPNTPHSK	MKVQDQDLPNTPHSK	435.220153808594	4	683.3471069	1	2951.09075488932	1	0.0505540583507113	0.01	2.20346715328467	163.467239279316	1	1
sp|Q08554|DSC1_HUMAN	MKVQDQDLPNTPHSK	MKVQDQDLPNTPHSK	435.220153808594	4	869.4330444	2	65.9689848446061	1E-05	0.01	0.01	2.20346715328467	131.937969689212	1	1
sp|Q08554|DSC1_HUMAN	MKVQDQDLPNTPHSK	MKVQDQDLPNTPHSK	435.220153808594	4	536.2776489	3	1180.02889876174	0.269232070713945	0.01	0.01	2.20346715328467	380.022754050461	1	1
sp|Q08554|DSC1_HUMAN	VTATDLDEPDTLHTR	VTATDLDEPDTLHTR	561.9443359375	3	601.3191528	1	2076.62027977787	0.00019852660889854	0.0232370696314558	0.01	2.20346715328467	1325.63263071583	1	1
sp|Q08554|DSC1_HUMAN	VTATDLDEPDTLHTR	VTATDLDEPDTLHTR	561.9443359375	3	627.3572998	1	9847.15759369279	1	0.670498674201687	0.01	2.20346715328467	605.112440997007	1	1
sp|Q08554|DSC1_HUMAN	VTATDLDEPDTLHTR	VTATDLDEPDTLHTR	561.9443359375	3	845.3887329	1	1365.76829292437	0.269232070713945	0.01	0.01	2.20346715328467	381.159599693476	1	1
sp|Q08554|DSC1_HUMAN	VTATDLDEPDTLHTR	VTATDLDEPDTLHTR	561.9443359375	3	968.4796143	1	7717.76456556955	1	0.578974136747122	0.01	2.20346715328467	152.767796050595	1	1
sp|Q08554|DSC1_HUMAN	VTATDLDEPDTLHTR	VTATDLDEPDTLHTR	561.9443359375	3	1083.50647	1	10068.6330991116	1	0.677486862157436	0.01	2.20346715328467	358.638299566395	1	1
sp|Q08554|DSC1_HUMAN	VTATDLDEPDTLHTR	VTATDLDEPDTLHTR	561.9443359375	3	1483.702271	1	0	1E-05	0.01	0.01	2.20346715328467	1	1	1
sp|Q08554|DSC1_HUMAN	VT[Dhy]ATDLDEPDTLHTR	VTATDLDEPDTLHTR	555.940795898438	3	583.3085938	1	1400.13119685233	0.269232070713945	0.01	0.01	2.20346715328467	418.016075691063	1	1
sp|Q08554|DSC1_HUMAN	VT[Dhy]ATDLDEPDTLHTR	VTATDLDEPDTLHTR	555.940795898438	3	839.4370117	1	30208.9378980036	1	0.870393844259871	0.01	2.20346715328467	435.812387638143	1	1
sp|Q08554|DSC1_HUMAN	VT[Dhy]ATDLDEPDTLHTR	VTATDLDEPDTLHTR	555.940795898438	3	1083.50647	1	10068.6330991116	1	0.677486862157436	0.01	2.20346715328467	358.638299566395	1	1
sp|Q08554|DSC1_HUMAN	VT[Dhy]ATDLDEPDTLHTR	VTATDLDEPDTLHTR	555.940795898438	3	1483.702271	1	0	1E-05	0.01	0.01	2.20346715328467	1	1	1
sp|Q08554|DSC1_HUMAN	VT[Dhy]ATDLDEPDTLHTR	VTATDLDEPDTLHTR	555.940795898438	3	627.2984619	2	1198.49612850709	0.935403707441502	0.01	0.01	2.20346715328467	178.29918323345	1	1
sp|Q08554|DSC1_HUMAN	VT[Dhy]ATDLDEPDTLHTR	VTATDLDEPDTLHTR	555.940795898438	3	783.8733521	2	6177.96208753921	1	0.398795121686967	0.0159408752355499	2.20346715328467	252.808972963038	1	1
sp|Q92945|FUBP2_HUMAN	IGGGIDVPVPR	IGGGIDVPVPR	540.314025878906	2	567.3613281	1	42120.0820291032	1	0.926159178899808	0.900041656174469	2.20346715328467	4542.26401782776	1	1
sp|Q92945|FUBP2_HUMAN	IGGGIDVPVPR	IGGGIDVPVPR	540.314025878906	2	612.335144	1	8262.02335053209	1	0.691855042375448	0.607871548098832	2.20346715328467	309.707503362095	1	1
sp|Q92945|FUBP2_HUMAN	IGGGIDVPVPR	IGGGIDVPVPR	540.314025878906	2	682.3882446	1	63015.5390042762	1	0.947219231380635	0.928219062347432	2.20346715328467	1284.23610191349	1	1
sp|Q92945|FUBP2_HUMAN	IGGGIDVPVPR	IGGGIDVPVPR	540.314025878906	2	795.47229	1	6390.21531717469	1	0.660514025855983	0.445104289503651	2.20346715328467	690.40477823384	1	1
sp|Q92945|FUBP2_HUMAN	IGGGIDVPVPR	IGGGIDVPVPR	540.314025878906	2	909.5152588	1	21400.9821791753	1	0.873235186427534	0.830245490308362	2.20346715328467	271.973981583149	1	1
sp|Q92945|FUBP2_HUMAN	IGGGIDVPVPR	IGGGIDVPVPR	540.314025878906	2	966.5366821	1	54037.4102803025	1	0.939805543089515	0.91831689723438	2.20346715328467	1554.34942686106	1	1
sp|Q92945|FUBP2_HUMAN	IGQQPQQPGAPPQQDYTK	IGQQPQQPGAPPQQDYTK	660.997314453125	3	780.3999023	1	5576.35562432679	1E-05	0.640822477862618	0.267217184769658	2.20346715328467	6701.22575331377	1	1
sp|Q92945|FUBP2_HUMAN	IGQQPQQPGAPPQQDYTK	IGQQPQQPGAPPQQDYTK	660.997314453125	3	879.4206543	1	11724.8452286412	1	0.798230190322086	0.719760994519934	2.20346715328467	23.6202907078132	1	1
sp|Q92945|FUBP2_HUMAN	IGQQPQQPGAPPQQDYTK	IGQQPQQPGAPPQQDYTK	660.997314453125	3	976.4734497	1	28209.2304349675	0.935403707441502	0.893207606891054	0.86312424482445	2.20346715328467	4110.96140457816	1	1
sp|Q92945|FUBP2_HUMAN	IGQQPQQPGAPPQQDYTK	IGQQPQQPGAPPQQDYTK	660.997314453125	3	1005.51123	1	3655.31230998004	0.00442291501927824	0.629527978659462	0.0858506316169005	2.20346715328467	1690.01630330548	1	1
sp|Q92945|FUBP2_HUMAN	IGQQPQQPGAPPQQDYTK	IGQQPQQPGAPPQQDYTK	660.997314453125	3	1201.584839	1	5918.85776955275	0.935403707441502	0.620310284660733	0.340461216736663	2.20346715328467	765.695466283354	1	1
sp|Q92945|FUBP2_HUMAN	IGQQPQQPGAPPQQDYTK	IGQQPQQPGAPPQQDYTK	660.997314453125	3	934.4503174	2	1196.66952767036	0.269232070713945	0.0232096342650763	0.01	2.20346715328467	338.24860524343	1	1
sp|Q92945|FUBP2_HUMAN	IINDLLQSLR	IINDLLQSLR	592.853515625	2	616.3776855	1	33265.486942105	1	0.911075291569624	0.879765421827692	2.20346715328467	763.102457453671	1	1
sp|Q92945|FUBP2_HUMAN	IINDLLQSLR	IINDLLQSLR	592.853515625	2	682.4133911	1	0	1E-05	0.01	0.01	2.20346715328467	1	1	1
sp|Q92945|FUBP2_HUMAN	IINDLLQSLR	IINDLLQSLR	592.853515625	2	729.461731	1	22987.9915241139	1	0.87499481414693	0.839576026197915	2.20346715328467	72.6120906493052	1	1
sp|Q92945|FUBP2_HUMAN	IINDLLQSLR	IINDLLQSLR	592.853515625	2	844.4887085	1	21848.653249049	1	0.865110734059866	0.833033279782524	2.20346715328467	154.283213345821	1	1
sp|Q92945|FUBP2_HUMAN	IINDLLQSLR	IINDLLQSLR	592.853515625	2	958.5316162	1	116257.132843367	1	0.971233350281346	0.959857288839586	2.20346715328467	726.393458669074	1	1
sp|Q92945|FUBP2_HUMAN	IINDLLQSLR	IINDLLQSLR	592.853515625	2	1071.615723	1	10377.284754696	1	0.769314468561746	0.686667892811724	2.20346715328467	73.1699137533651	1	1
sp|Q92945|FUBP2_HUMAN	MMLDDIVSR	MMLDDIVSR	540.264831542969	2	376.1723022	1	2505.30890996187	1E-05	0.19433368418608	0.0367388088106123	2.20346715328467	5010.61781992373	1	1
sp|Q92945|FUBP2_HUMAN	MMLDDIVSR	MMLDDIVSR	540.264831542969	2	491.1992493	1	0	1E-05	0.01	0.01	2.20346715328467	1	1	1
sp|Q92945|FUBP2_HUMAN	MMLDDIVSR	MMLDDIVSR	540.264831542969	2	589.3303833	1	20771.8560015531	1	0.864784037422834	0.826005728959319	2.20346715328467	2480.51801834241	1	1
sp|Q92945|FUBP2_HUMAN	MMLDDIVSR	MMLDDIVSR	540.264831542969	2	704.3573608	1	38212.6205104227	1	0.920445533318782	0.892233346263021	2.20346715328467	2767.58797768368	1	1
sp|Q92945|FUBP2_HUMAN	MMLDDIVSR	MMLDDIVSR	540.264831542969	2	817.4414063	1	83433.9935153441	1	0.960983112600601	0.944035241657155	2.20346715328467	1320.37832552164	1	1
sp|Q92945|FUBP2_HUMAN	MMLDDIVSR	MMLDDIVSR	540.264831542969	2	948.4818726	1	37349.9288698884	1	0.890720318330384	0.890089781609238	2.20346715328467	4263.56972078675	1	1
sp|Q92945|FUBP2_HUMAN	QAQVATGGGPGAPPGSQ[Dea]PDYSAAWAEYYR	QAQVATGGGPGAPPGSQPDYSAAWAEYYR	985.117736816406	3	501.2456055	1	2991.3132014388	1	0.052309349608536	0.0188316114860922	2.20346715328467	119.541288776827	1	1
sp|Q92945|FUBP2_HUMAN	QAQVATGGGPGAPPGSQ[Dea]PDYSAAWAEYYR	QAQVATGGGPGAPPGSQPDYSAAWAEYYR	985.117736816406	3	630.288208	1	1357.92592070108	0.00019852660889854	0.01	0.01	2.20346715328467	812.343675227169	1	1
sp|Q92945|FUBP2_HUMAN	QAQVATGGGPGAPPGSQ[Dea]PDYSAAWAEYYR	QAQVATGGGPGAPPGSQPDYSAAWAEYYR	985.117736816406	3	701.3253174	1	3078.69018128544	0.935403707441502	0.0883140144304317	0.0556644960135222	2.20346715328467	448.001542028376	1	1
sp|Q92945|FUBP2_HUMAN	QAQVATGGGPGAPPGSQ[Dea]PDYSAAWAEYYR	QAQVATGGGPGAPPGSQPDYSAAWAEYYR	985.117736816406	3	958.4417725	1	2636.18810631761	0.935403707441502	0.0392413962493539	0.0172087209436479	2.20346715328467	383.355285773403	1	1
sp|Q92945|FUBP2_HUMAN	QAQVATGGGPGAPPGSQ[Dea]PDYSAAWAEYYR	QAQVATGGGPGAPPGSQPDYSAAWAEYYR	985.117736816406	3	1491.653931	1	9119.19583447618	1	0.645053720881757	0.596307064077221	2.20346715328467	433.146379378592	1	1
sp|Q92945|FUBP2_HUMAN	QAQVATGGGPGAPPGSQ[Dea]PDYSAAWAEYYR	QAQVATGGGPGAPPGSQPDYSAAWAEYYR	985.117736816406	3	488.2355652	3	727.373641174208	7.38562792311702E-13	0.01	0.01	2.20346715328467	709.614342632132	1	1
sp|Q92945|FUBP2_HUMAN	VQISPDSGGLPER	VQISPDSGGLPER	677.851684570313	2	715.3733521	1	20770.3451868458	0.935403707441502	0.877843431055211	0.826445765994447	2.20346715328467	3202.77199382412	1	1
sp|Q92945|FUBP2_HUMAN	VQISPDSGGLPER	VQISPDSGGLPER	677.851684570313	2	830.4002686	1	4203.11385864406	0.00019852660889854	0.58030738229214	0.123952256729283	2.20346715328467	2559.64919003015	1	1
sp|Q92945|FUBP2_HUMAN	VQISPDSGGLPER	VQISPDSGGLPER	677.851684570313	2	927.453064	1	47492.2581471967	1	0.936559668741728	0.909225297587749	2.20346715328467	3148.73019191741	1	1
sp|Q92945|FUBP2_HUMAN	VQISPDSGGLPER	VQISPDSGGLPER	677.851684570313	2	954.4890747	1	1138.42103267247	1E-05	0.01	0.01	2.20346715328467	2276.84206534493	1	1
sp|Q92945|FUBP2_HUMAN	VQISPDSGGLPER	VQISPDSGGLPER	677.851684570313	2	1014.485046	1	40108.9527118862	1	0.930072599367734	0.896166148347969	2.20346715328467	1366.67683683722	1	1
sp|Q92945|FUBP2_HUMAN	VQISPDSGGLPER	VQISPDSGGLPER	677.851684570313	2	1127.569092	1	44041.6993335993	1	0.935649759679009	0.903575904279916	2.20346715328467	2438.79117908117	1	1
sp|Q15907|RB11B_HUMAN	AQIWDTAGQER	AQIWDTAGQER	637.809814453125	2	313.1870422	1	2006.43763867273	7.38562792311702E-13	0.020571869662643	0.01	2.20346715328467	1988.06364866637	1	1
sp|Q15907|RB11B_HUMAN	AQIWDTAGQER	AQIWDTAGQER	637.809814453125	2	661.326355	1	5696.28979357158	0.610946363346352	0.297805069338181	0.0185258097423919	2.20346715328467	1291.44337609782	1	1
sp|Q15907|RB11B_HUMAN	AQIWDTAGQER	AQIWDTAGQER	637.809814453125	2	776.3533325	1	7492.3255647407	1	0.565496277215431	0.0591078424651601	2.20346715328467	485.6217650099	1	1
sp|Q15907|RB11B_HUMAN	AQIWDTAGQER	AQIWDTAGQER	637.809814453125	2	786.3780518	1	125.537836473056	1E-05	0.01	0.01	2.20346715328467	251.075672946112	1	1
sp|Q15907|RB11B_HUMAN	AQIWDTAGQER	AQIWDTAGQER	637.809814453125	2	962.4326172	1	11328.2267836737	1	0.710664717845719	0.0704268023783405	2.20346715328467	967.114420088466	1	1
sp|Q15907|RB11B_HUMAN	AQIWDTAGQER	AQIWDTAGQER	637.809814453125	2	1075.516724	1	7838.63342444188	1	0.586289841275982	0.026165229364046	2.20346715328467	722.929138461548	1	1
sp|Q15907|RB11B_HUMAN	VVLIGDSGVGK	VVLIGDSGVGK	522.308410644531	2	312.2281799	1	11522.8459060892	1	0.71547075709688	0.138421951032543	2.20346715328467	470.872248745389	1	1
sp|Q15907|RB11B_HUMAN	VVLIGDSGVGK	VVLIGDSGVGK	522.308410644531	2	619.3045654	1	32242.3204662425	1	0.876710369503726	0.634761123682219	2.20346715328467	3237.27169057955	1	1
sp|Q15907|RB11B_HUMAN	VVLIGDSGVGK	VVLIGDSGVGK	522.308410644531	2	684.3926392	1	52369.7936386146	1	0.916213761305496	0.892767576092062	2.20346715328467	266.574080637736	1	1
sp|Q15907|RB11B_HUMAN	VVLIGDSGVGK	VVLIGDSGVGK	522.308410644531	2	732.3886719	1	19026.6811289905	0.935403707441502	0.813322196967822	0.390911810495655	2.20346715328467	2852.85110141153	1	1
sp|Q15907|RB11B_HUMAN	VVLIGDSGVGK	VVLIGDSGVGK	522.308410644531	2	845.4727173	1	35187.6812317216	1	0.884990376880082	0.740415327875618	2.20346715328467	1206.3604456852	1	1
sp|Q15907|RB11B_HUMAN	VVLIGDSGVGK	VVLIGDSGVGK	522.308410644531	2	944.5411377	1	3009.27823748606	0.610946363346352	0.0533503621229508	0.0107992350628403	2.20346715328467	741.846959416589	1	1
sp|Q15907|RB11B_HUMAN	[1Ac]-GTRDDEYDYLFK	GTRDDEYDYLFK	782.351745605469	2	570.3286133	1	2105.70343378772	1	0.0235209750284383	0.01	2.20346715328467	165.711146277843	1	1
sp|Q15907|RB11B_HUMAN	[1Ac]-GTRDDEYDYLFK	GTRDDEYDYLFK	782.351745605469	2	587.2420044	1	3335.13963388511	0.269232070713945	0.0669572809259265	0.01	2.20346715328467	1125.04370501766	1	1
sp|Q15907|RB11B_HUMAN	[1Ac]-GTRDDEYDYLFK	GTRDDEYDYLFK	782.351745605469	2	716.2845459	1	2869.08898297021	1	0.0475529146642097	0.0155307868930231	2.20346715328467	257.984498966422	1	1
sp|Q15907|RB11B_HUMAN	[1Ac]-GTRDDEYDYLFK	GTRDDEYDYLFK	782.351745605469	2	848.4188843	1	891.782588435526	5.08607725504093E-07	0.01	0.01	2.20346715328467	602.891345145171	1	1
sp|Q15907|RB11B_HUMAN	[1Ac]-GTRDDEYDYLFK	GTRDDEYDYLFK	782.351745605469	2	994.3748169	1	15197.45775649	1	0.776022490883504	0.164719688952824	2.20346715328467	270.025048598627	1	1
sp|Q15907|RB11B_HUMAN	[1Ac]-GTRDDEYDYLFK	GTRDDEYDYLFK	782.351745605469	2	1157.438232	1	6582.03612983084	1	0.489467711390537	0.0271834379895116	2.20346715328467	332.785832193801	1	1
sp|Q92973|TNPO1_HUMAN	FLQFFK	FLQFFK	415.233978271484	2	294.1812134	1	3209.65820923276	0.610946363346352	0.0613085744669024	0.045831832673067	2.20346715328467	676.529827940421	1	1
sp|Q92973|TNPO1_HUMAN	FLQFFK	FLQFFK	415.233978271484	2	389.2183228	1	2155.19295403675	0.00442291501927824	0.0288885598651931	0.0251687995178319	2.20346715328467	1072.50762611178	1	1
sp|Q92973|TNPO1_HUMAN	FLQFFK	FLQFFK	415.233978271484	2	441.2496338	1	4287.18937872742	0.269232070713945	0.129431310154027	0.0549018938877157	2.20346715328467	1222.04769002976	1	1
sp|Q92973|TNPO1_HUMAN	FLQFFK	FLQFFK	415.233978271484	2	569.3082275	1	21960.4346057781	1	0.833820076641251	0.776832785860677	2.20346715328467	1771.68221561796	1	1
sp|Q92973|TNPO1_HUMAN	FLQFFK	FLQFFK	415.233978271484	2	682.3922729	1	9398.81143976007	1	0.65574431415608	0.515305068012738	2.20346715328467	340.089214885709	1	1
sp|Q92973|TNPO1_HUMAN	QSSFALLGDLTK	QSSFALLGDLTK	640.348266601563	2	147.1128082	1	1332.33008991239	1	0.01	0.01	2.20346715328467	149.290373987439	1	1
sp|Q92973|TNPO1_HUMAN	QSSFALLGDLTK	QSSFALLGDLTK	640.348266601563	2	759.4610596	1	7229.27454451274	1	0.54741156569758	0.29504137837534	2.20346715328467	263.923384030111	1	1
sp|Q92973|TNPO1_HUMAN	QSSFALLGDLTK	QSSFALLGDLTK	640.348266601563	2	830.4981689	1	4957.32979881251	0.00019852660889854	0.197871766897064	0.0757581945353575	2.20346715328467	2849.14523024303	1	1
sp|Q92973|TNPO1_HUMAN	QSSFALLGDLTK	QSSFALLGDLTK	640.348266601563	2	977.5665894	1	1366.19035752086	0.0489566039820669	0.01	0.01	2.20346715328467	534.496281967092	1	1
sp|Q92973|TNPO1_HUMAN	QSSFALLGDLTK	QSSFALLGDLTK	640.348266601563	2	1064.598633	1	2959.28037828574	0.0489566039820669	0.0503967762797272	0.0127501783953967	2.20346715328467	1182.23359870088	1	1
sp|Q92973|TNPO1_HUMAN	QSSFALLGDLTK	QSSFALLGDLTK	640.348266601563	2	1261.678711	1	0	1E-05	0.01	0.01	2.20346715328467	1	1	1
sp|Q92973|TNPO1_HUMAN	TLLENTAITIGR	TLLENTAITIGR	651.374816894531	2	328.2230835	1	3643.44979677821	1	0.083862710249675	0.01	2.20346715328467	186.470287302129	1	1
sp|Q92973|TNPO1_HUMAN	TLLENTAITIGR	TLLENTAITIGR	651.374816894531	2	446.2721558	1	6378.3000139881	0.935403707441502	0.446877883662806	0.0492249707931412	2.20346715328467	960.481471008746	1	1
sp|Q92973|TNPO1_HUMAN	TLLENTAITIGR	TLLENTAITIGR	651.374816894531	2	457.265686	1	1044.69723081933	5.08607725504093E-07	0.01	0.01	2.20346715328467	766.403073392072	1	1
sp|Q92973|TNPO1_HUMAN	TLLENTAITIGR	TLLENTAITIGR	651.374816894531	2	845.4839478	1	8440.203098211	1	0.616918019572898	0.217885091182828	2.20346715328467	632.065346088072	1	1
sp|Q92973|TNPO1_HUMAN	TLLENTAITIGR	TLLENTAITIGR	651.374816894531	2	974.5265503	1	10287.1734664598	1	0.684043247240099	0.561862936136541	2.20346715328467	86.6380922260232	1	1
sp|Q92973|TNPO1_HUMAN	TLLENTAITIGR	TLLENTAITIGR	651.374816894531	2	1087.610596	1	7909.69640853333	1	0.590069861525465	0.26579925243225	2.20346715328467	479.846077455844	1	1
sp|Q96AE4|FUBP1_HUMAN	IAQITGPPDR	IAQITGPPDR	534.295837402344	2	541.2728882	1	4179.94647217239	1	0.79815817337875	0.119406447302745	2.20346715328467	402.07235878289	1	1
sp|Q96AE4|FUBP1_HUMAN	IAQITGPPDR	IAQITGPPDR	534.295837402344	2	584.34021	1	370.700540749061	0.935403707441502	0.0116624166096884	0.01	2.20346715328467	56.5146882980967	1	1
sp|Q96AE4|FUBP1_HUMAN	IAQITGPPDR	IAQITGPPDR	534.295837402344	2	642.3205566	1	5022.47113267389	0.610946363346352	0.855936987487562	0.203299486221784	2.20346715328467	1162.80623687598	1	1
sp|Q96AE4|FUBP1_HUMAN	IAQITGPPDR	IAQITGPPDR	534.295837402344	2	755.4046021	1	2793.38574925006	0.935403707441502	0.770182873019249	0.0447831762224976	2.20346715328467	403.402207866985	1	1
sp|Q96AE4|FUBP1_HUMAN	IAQITGPPDR	IAQITGPPDR	534.295837402344	2	883.4631958	1	729.579511894707	0.610946363346352	0.31118988294112	0.01	2.20346715328467	178.955398672673	1	1
sp|Q96AE4|FUBP1_HUMAN	IAQITGPPDR	IAQITGPPDR	534.295837402344	2	954.5003052	1	1166.60173514321	0.269232070713945	0.0880169982976165	0.01	2.20346715328467	392.521050983965	1	1
sp|Q96AE4|FUBP1_HUMAN	IQFKPDDGTTPER	IQFKPDDGTTPER	501.919464111328	3	660.3311157	1	7783.78157744124	1	0.703627344343238	0.582269344667412	2.20346715328467	618.213832749136	1	1
sp|Q96AE4|FUBP1_HUMAN	IQFKPDDGTTPER	IQFKPDDGTTPER	501.919464111328	3	775.3580933	1	5511.16185709384	1	0.594403155175039	0.268279199343902	2.20346715328467	668.24903971495	1	1
sp|Q96AE4|FUBP1_HUMAN	IQFKPDDGTTPER	IQFKPDDGTTPER	501.919464111328	3	890.3850098	1	1985.89796110076	5.08607725504093E-07	0.116044242875825	0.0210282088911932	2.20346715328467	1350.11162277501	1	1
sp|Q96AE4|FUBP1_HUMAN	IQFKPDDGTTPER	IQFKPDDGTTPER	501.919464111328	3	987.4378052	1	28656.8367868642	1	0.901970348601358	0.864924669164644	2.20346715328467	1171.20506486198	1	1
sp|Q96AE4|FUBP1_HUMAN	IQFKPDDGTTPER	IQFKPDDGTTPER	501.919464111328	3	1262.601196	1	0	1E-05	0.01	0.01	2.20346715328467	1	1	1
sp|Q96AE4|FUBP1_HUMAN	IQFKPDDGTTPER	IQFKPDDGTTPER	501.919464111328	3	1390.65979	1	0	1E-05	0.01	0.01	2.20346715328467	1	1	1
sp|Q96AE4|FUBP1_HUMAN	IQIAPDSGGLPER	IQIAPDSGGLPER	676.862060546875	2	715.3733521	1	14897.2493761384	1	0.857555804977585	0.771956416681927	2.20346715328467	1650.66712322804	1	1
sp|Q96AE4|FUBP1_HUMAN	IQIAPDSGGLPER	IQIAPDSGGLPER	676.862060546875	2	830.4002686	1	3946.20578309902	1	0.35199321105962	0.102951324172818	2.20346715328467	41.4324436396018	1	1
sp|Q96AE4|FUBP1_HUMAN	IQIAPDSGGLPER	IQIAPDSGGLPER	676.862060546875	2	839.4257813	1	0	1E-05	0.01	0.01	2.20346715328467	1	1	1
sp|Q96AE4|FUBP1_HUMAN	IQIAPDSGGLPER	IQIAPDSGGLPER	676.862060546875	2	927.453064	1	50269.7950725076	1	0.941429917876922	0.913326585196912	2.20346715328467	2194.63105316285	1	1
sp|Q96AE4|FUBP1_HUMAN	IQIAPDSGGLPER	IQIAPDSGGLPER	676.862060546875	2	998.4901733	1	22005.014342277	1	0.887837336695658	0.833977396255298	2.20346715328467	245.491804232697	1	1
sp|Q96AE4|FUBP1_HUMAN	IQIAPDSGGLPER	IQIAPDSGGLPER	676.862060546875	2	1111.574219	1	27433.8234151635	1	0.903562118554786	0.860169260055896	2.20346715328467	2920.52847827984	1	1
sp|Q96AE4|FUBP1_HUMAN	LLDQIVEK	LLDQIVEK	479.284393310547	2	227.1753998	1	9177.72155367922	1	0.760307232670984	0.647006090529159	2.20346715328467	1052.94608076299	1	1
sp|Q96AE4|FUBP1_HUMAN	LLDQIVEK	LLDQIVEK	479.284393310547	2	342.2023621	1	961.389936064414	1E-05	0.01	0.01	2.20346715328467	1922.77987212883	1	1
sp|Q96AE4|FUBP1_HUMAN	LLDQIVEK	LLDQIVEK	479.284393310547	2	375.2238159	1	5729.60703849272	1	0.70444956072116	0.306558453188059	2.20346715328467	60.7891929182979	1	1
sp|Q96AE4|FUBP1_HUMAN	LLDQIVEK	LLDQIVEK	479.284393310547	2	616.3664551	1	6388.06958123648	0.00442291501927824	0.664559459422564	0.437147719427671	2.20346715328467	3427.38641566993	1	1
sp|Q96AE4|FUBP1_HUMAN	LLDQIVEK	LLDQIVEK	479.284393310547	2	731.3933716	1	79837.1448039414	0.935403707441502	0.952851995900589	0.941819046412819	2.20346715328467	12031.3623440279	1	1
sp|Q96AE4|FUBP1_HUMAN	LLDQIVEK	LLDQIVEK	479.284393310547	2	844.477478	1	16603.6877205412	1	0.86472007329773	0.791665949341822	2.20346715328467	1156.49128323186	1	1
sp|Q96AE4|FUBP1_HUMAN	MVMIQDGPQNTGADKPLR	MVMIQDGPQNTGADKPLR	657.664428710938	3	699.4147949	1	1180.01033107708	5.08607725504093E-07	0.0256080395860045	0.01	2.20346715328467	850.580084726121	1	1
sp|Q96AE4|FUBP1_HUMAN	MVMIQDGPQNTGADKPLR	MVMIQDGPQNTGADKPLR	657.664428710938	3	857.4839478	1	5554.19110752067	0.610946363346352	0.596871337376083	0.274074015618913	2.20346715328467	1232.59511514622	1	1
sp|Q96AE4|FUBP1_HUMAN	MVMIQDGPQNTGADKPLR	MVMIQDGPQNTGADKPLR	657.664428710938	3	1196.638184	1	1268.72225006873	0.00019852660889854	0.0531905760497528	0.01	2.20346715328467	752.320515156244	1	1
sp|Q96AE4|FUBP1_HUMAN	MVMIQDGPQNTGADKPLR	MVMIQDGPQNTGADKPLR	657.664428710938	3	1253.659668	1	3532.27690032215	1	0.200620529424638	0.0775482507931301	2.20346715328467	346.248161380303	1	1
sp|Q96AE4|FUBP1_HUMAN	MVMIQDGPQNTGADKPLR	MVMIQDGPQNTGADKPLR	657.664428710938	3	1368.686646	1	2075.42808305427	1	0.0904539594851919	0.0228374957063294	2.20346715328467	81.2737023262662	1	1
sp|Q96AE4|FUBP1_HUMAN	MVMIQDGPQNTGADKPLR	MVMIQDGPQNTGADKPLR	657.664428710938	3	1496.745239	1	449.77554028305	1	0.01	0.01	2.20346715328467	38.58085982817	1	1
sp|Q96AE4|FUBP1_HUMAN	QQAAYYAQTSPQGMPQHPPAPQGQ	QQAAYYAQTSPQGMPQHPPAPQGQ	861.067810058594	3	694.3518677	1	7148.30409459924	0.269232070713945	0.693862786105187	0.540063965555055	2.20346715328467	2117.55184196964	1	1
sp|Q96AE4|FUBP1_HUMAN	QQAAYYAQTSPQGMPQHPPAPQGQ	QQAAYYAQTSPQGMPQHPPAPQGQ	861.067810058594	3	796.3624268	1	612.356877859843	2.70038708443081E-10	0.01	0.01	2.20346715328467	503.23031832065	1	1
sp|Q96AE4|FUBP1_HUMAN	QQAAYYAQTSPQGMPQHPPAPQGQ	QQAAYYAQTSPQGMPQHPPAPQGQ	861.067810058594	3	831.4107666	1	1084.06181185109	0.00442291501927824	0.01	0.01	2.20346715328467	560.59169571767	1	1
sp|Q96AE4|FUBP1_HUMAN	QQAAYYAQTSPQGMPQHPPAPQGQ	QQAAYYAQTSPQGMPQHPPAPQGQ	861.067810058594	3	1056.522095	1	5259.49048496715	1	0.286768610901961	0.232752431596276	2.20346715328467	292.772853697627	1	1
sp|Q96AE4|FUBP1_HUMAN	QQAAYYAQTSPQGMPQHPPAPQGQ	QQAAYYAQTSPQGMPQHPPAPQGQ	861.067810058594	3	1244.584106	1	906.863666141962	0.269232070713945	0.0224418151613841	0.01	2.20346715328467	248.64782964507	1	1
sp|Q96AE4|FUBP1_HUMAN	QQAAYYAQTSPQGMPQHPPAPQGQ	QQAAYYAQTSPQGMPQHPPAPQGQ	861.067810058594	3	662.303833	3	58.5757857296809	1E-05	0.01	0.01	2.20346715328467	117.151571459362	1	1
sp|Q12904|AIMP1_HUMAN	QQSIAGSADSKPIDVSR	QQSIAGSADSKPIDVSR	586.970886230469	3	686.3831787	1	6348.37134523324	1	0.435836822600611	0.0382777124857657	2.20346715328467	577.374944594965	1	1
sp|Q12904|AIMP1_HUMAN	QQSIAGSADSKPIDVSR	QQSIAGSADSKPIDVSR	586.970886230469	3	743.3682251	1	0	1E-05	0.01	0.01	2.20346715328467	1	1	1
[truncated: 465,435 more chars]
