## Supplementary material for "Multi-omic profiling of tyrosine kinase inhibitor-resistant K562 cells suggests metabolic reprogramming to promote cell survival": OneOmics results files: TransitionResponseData-e[K]c[D].txt (part 3 of 3)

Protein Id	Peptide HyperTag	Peptide Sequence	Peptide Mz	Peptide Charge	Transition Mz	Transition Charge	Response	MlrWeight	SnWeight	SnWeightLow	RelativeNoise	Variance	numUsed	numUsedForVariance
sp|P61923|COPZ1_HUMAN	[1Ac]-MEALILEPSLYTVK	MEALILEPSLYTVK	824.946960449219	2	487.2221069	1	6205.86612701506	1	0.60678492126175	0.180955247396825	1.82126058325494	265.24053837797	1	1
sp|P61923|COPZ1_HUMAN	[1Ac]-MEALILEPSLYTVK	MEALILEPSLYTVK	824.946960449219	2	936.5036621	1	2704.26187704556	0.809161923722662	0.080612361927494	0.0265988994046534	1.82126058325494	535.593922906746	1	1
sp|P61923|COPZ1_HUMAN	[1Ac]-MEALILEPSLYTVK	MEALILEPSLYTVK	824.946960449219	2	1049.587769	1	4867.22490526132	0.809161923722662	0.464115794850223	0.0785859672412239	1.82126058325494	945.738418117056	1	1
sp|P61923|COPZ1_HUMAN	[1Ac]-MEALILEPSLYTVK	MEALILEPSLYTVK	824.946960449219	2	1162.671753	1	2458.38717654778	1	0.0640749293755143	0.0122187585022065	1.82126058325494	63.0997733349291	1	1
sp|P61923|COPZ1_HUMAN	[1Ac]-MEALILEPSLYTVK	MEALILEPSLYTVK	824.946960449219	2	1275.755859	1	703.03659724479	0.587420434384854	0.01	0.01	1.82126058325494	158.737408443511	1	1
sp|P61956|SUMO2_HUMAN	PKEGVKTENNDHINLKVAGQDGSVVQFK	PKEGVKTENNDHINLKVAGQDGSVVQFK	611.122985839844	5	764.4301147	1	33663.1884024177	1	0.904726066741889	0.887480339049955	1.82126058325494	1671.76628020693	1	1
sp|P61956|SUMO2_HUMAN	PKEGVKTENNDHINLKVAGQDGSVVQFK	PKEGVKTENNDHINLKVAGQDGSVVQFK	611.122985839844	5	879.4570313	1	53743.0060214729	0.924238182871995	0.935448712515566	0.918305847170466	1.82126058325494	8068.19936359628	1	1
sp|P61956|SUMO2_HUMAN	PKEGVKTENNDHINLKVAGQDGSVVQFK	PKEGVKTENNDHINLKVAGQDGSVVQFK	611.122985839844	5	1007.515625	1	3875.3235305733	1	0.21643055133902	0.106351992447899	1.82126058325494	131.528246099363	1	1
sp|P61956|SUMO2_HUMAN	PKEGVKTENNDHINLKVAGQDGSVVQFK	PKEGVKTENNDHINLKVAGQDGSVVQFK	611.122985839844	5	1135.574219	1	10712.6679505962	0.924238182871995	0.763163777707052	0.722711518040519	1.82126058325494	1411.47412000488	1	1
sp|P61956|SUMO2_HUMAN	PKEGVKTENNDHINLKVAGQDGSVVQFK	PKEGVKTENNDHINLKVAGQDGSVVQFK	611.122985839844	5	1234.642578	1	0	1E-05	0.01	0.01	1.82126058325494	1	1	1
sp|P61956|SUMO2_HUMAN	PKEGVKTENNDHINLKVAGQDGSVVQFK	PKEGVKTENNDHINLKVAGQDGSVVQFK	611.122985839844	5	707.3649902	4	3880.23841529525	0.809161923722662	0.216598225580849	0.01	1.82126058325494	789.391962090537	1	1
sp|P61956|SUMO2_HUMAN	TENNDHINLKVAGQDGSVVQFK	TENNDHINLKVAGQDGSVVQFK	604.05810546875	4	764.4301147	1	33663.1884024177	1	0.904726066741889	0.887480339049955	1.82126058325494	1671.76628020693	1	1
sp|P61956|SUMO2_HUMAN	TENNDHINLKVAGQDGSVVQFK	TENNDHINLKVAGQDGSVVQFK	604.05810546875	4	879.4570313	1	53743.0060214729	0.924238182871995	0.935448712515566	0.918305847170466	1.82126058325494	8068.19936359628	1	1
sp|P61956|SUMO2_HUMAN	TENNDHINLKVAGQDGSVVQFK	TENNDHINLKVAGQDGSVVQFK	604.05810546875	4	1064.537109	1	42015.3377850762	1	0.920399998476539	0.904087227373379	1.82126058325494	1725.56350201774	1	1
sp|P61956|SUMO2_HUMAN	TENNDHINLKVAGQDGSVVQFK	TENNDHINLKVAGQDGSVVQFK	604.05810546875	4	1135.574219	1	10712.6679505962	0.924238182871995	0.763163777707052	0.722711518040519	1.82126058325494	1411.47412000488	1	1
sp|P61956|SUMO2_HUMAN	TENNDHINLKVAGQDGSVVQFK	TENNDHINLKVAGQDGSVVQFK	604.05810546875	4	1234.642578	1	0	1E-05	0.01	0.01	1.82126058325494	1	1	1
sp|P61956|SUMO2_HUMAN	TENNDHINLKVAGQDGSVVQFK	TENNDHINLKVAGQDGSVVQFK	604.05810546875	4	707.3504028	3	626.961334602934	1E-05	0.01	0.01	1.82126058325494	1253.92266920587	1	1
sp|P61956|SUMO2_HUMAN	VAGQDGSVVQFK	VAGQDGSVVQFK	617.824951171875	2	707.4086304	1	10638.8010299467	1	0.761673502583478	0.68274148996281	1.82126058325494	566.991020481744	1	1
sp|P61956|SUMO2_HUMAN	VAGQDGSVVQFK	VAGQDGSVVQFK	617.824951171875	2	764.4301147	1	33663.1884024177	1	0.904726066741889	0.887480339049955	1.82126058325494	1671.76628020693	1	1
sp|P61956|SUMO2_HUMAN	VAGQDGSVVQFK	VAGQDGSVVQFK	617.824951171875	2	813.4100952	1	2565.41588097806	0.587420434384854	0.0708100668914736	0.0209100433625901	1.82126058325494	557.706828133166	1	1
sp|P61956|SUMO2_HUMAN	VAGQDGSVVQFK	VAGQDGSVVQFK	617.824951171875	2	879.4570313	1	53743.0060214729	0.924238182871995	0.935448712515566	0.918305847170466	1.82126058325494	8068.19936359628	1	1
sp|P61956|SUMO2_HUMAN	VAGQDGSVVQFK	VAGQDGSVVQFK	617.824951171875	2	941.468689	1	815.959179298362	1E-05	0.01	0.01	1.82126058325494	1631.91835859672	1	1
sp|P61956|SUMO2_HUMAN	VAGQDGSVVQFK	VAGQDGSVVQFK	617.824951171875	2	1064.537109	1	42015.3377850762	1	0.920399998476539	0.903860247065187	1.82126058325494	1725.56350201774	1	1
sp|P61956|SUMO2_HUMAN	VAGQD[Dhy]GSVVQFK	VAGQDGSVVQFK	608.819641113281	2	707.4086304	1	10638.8010299467	1	0.761673502583478	0.222047280594505	1.82126058325494	566.991020481744	1	1
sp|P61956|SUMO2_HUMAN	VAGQD[Dhy]GSVVQFK	VAGQDGSVVQFK	608.819641113281	2	764.4301147	1	33663.1884024177	1	0.904726066741889	0.810442087622967	1.82126058325494	1671.76628020693	1	1
sp|P61956|SUMO2_HUMAN	VAGQD[Dhy]GSVVQFK	VAGQDGSVVQFK	608.819641113281	2	795.3995361	1	1395.34158163286	1E-05	0.0180751823068586	0.01	1.82126058325494	2790.68316326572	1	1
sp|P61956|SUMO2_HUMAN	VAGQD[Dhy]GSVVQFK	VAGQDGSVVQFK	608.819641113281	2	861.4464722	1	2689.62317466302	0.00355659693168566	0.0804288787876922	0.0150834331884598	1.82126058325494	1495.89174932933	1	1
sp|P61956|SUMO2_HUMAN	VAGQD[Dhy]GSVVQFK	VAGQDGSVVQFK	608.819641113281	2	989.5050659	1	512.914155576637	1E-05	0.01	0.01	1.82126058325494	1025.82831115327	1	1
sp|P61956|SUMO2_HUMAN	VAGQD[Dhy]GSVVQFK	VAGQDGSVVQFK	608.819641113281	2	1070.526489	1	0	1E-05	0.01	0.01	1.82126058325494	1	1	1
sp|P61956|SUMO2_HUMAN	VAGQD[dOx]GSVVQFK	VAGQDGSVVQFK	609.827514648438	2	422.2398071	1	18521.9393597885	1	0.847711505352415	0.816292551541412	1.82126058325494	1564.35643795348	1	1
sp|P61956|SUMO2_HUMAN	VAGQD[dOx]GSVVQFK	VAGQDGSVVQFK	609.827514648438	2	521.3082275	1	20999.880706157	1	0.861940058442951	0.847139638808483	1.82126058325494	1616.87441730699	1	1
sp|P61956|SUMO2_HUMAN	VAGQD[dOx]GSVVQFK	VAGQDGSVVQFK	609.827514648438	2	707.4086304	1	10755.5388437828	1	0.763895757911674	0.68274148996281	1.82126058325494	800.466648153777	1	1
sp|P61956|SUMO2_HUMAN	VAGQD[dOx]GSVVQFK	VAGQDGSVVQFK	609.827514648438	2	764.4301147	1	33663.1884024177	1	0.904726066741889	0.887480339049955	1.82126058325494	1671.76628020693	1	1
sp|P61956|SUMO2_HUMAN	VAGQD[dOx]GSVVQFK	VAGQDGSVVQFK	609.827514648438	2	1072.542236	1	772.565205047558	1E-05	0.01	0.01	1.82126058325494	1545.13041009512	1	1
sp|P61956|SUMO2_HUMAN	VAGQD[dOx]GSVVQFK	VAGQDGSVVQFK	609.827514648438	2	228.1160736	2	435.063935174428	1E-05	0.01	0.01	1.82126058325494	870.127870348857	1	1
sp|P61956|SUMO2_HUMAN	VAGQ[Dea]D[Dhy]GSVVQFK	VAGQDGSVVQFK	609.311706542969	2	697.3151245	1	3619.64312865889	1E-05	0.170461364378368	0.01	1.82126058325494	7239.28625731778	1	1
sp|P61956|SUMO2_HUMAN	VAGQ[Dea]D[Dhy]GSVVQFK	VAGQDGSVVQFK	609.311706542969	2	707.4086304	1	10755.5388437828	1	0.763895757911674	0.68274148996281	1.82126058325494	800.466648153777	1	1
sp|P61956|SUMO2_HUMAN	VAGQ[Dea]D[Dhy]GSVVQFK	VAGQDGSVVQFK	609.311706542969	2	764.4301147	1	33663.1884024177	1	0.904726066741889	0.887480339049955	1.82126058325494	1671.76628020693	1	1
sp|P61956|SUMO2_HUMAN	VAGQ[Dea]D[Dhy]GSVVQFK	VAGQDGSVVQFK	609.311706542969	2	861.4464722	1	2689.62317466302	0.00355659693168566	0.0804288787876922	0.0486052623521954	1.82126058325494	1495.89174932933	1	1
sp|P61956|SUMO2_HUMAN	VAGQ[Dea]D[Dhy]GSVVQFK	VAGQDGSVVQFK	609.311706542969	2	990.4890747	1	4326.79127864518	0.00355659693168566	0.305663550929589	0.184349721861257	1.82126058325494	1967.12727700384	1	1
sp|P61956|SUMO2_HUMAN	VAGQ[Dea]D[Dhy]GSVVQFK	VAGQDGSVVQFK	609.311706542969	2	1047.510498	1	5622.51137904634	0.924238182871995	0.563500749104384	0.397720142947756	1.82126058325494	827.289777875229	1	1
sp|P61978|HNRPK_HUMAN	IILDLISESPIK	IILDLISESPIK	670.905395507813	2	681.4545288	1	0	1E-05	0.01	0.01	1.82126058325494	1	1	1
sp|P61978|HNRPK_HUMAN	IILDLISESPIK	IILDLISESPIK	670.905395507813	2	773.4403687	1	47185.6528547662	1	0.927786736997344	0.860625194304007	1.82126058325494	2486.92977921171	1	1
sp|P61978|HNRPK_HUMAN	IILDLISESPIK	IILDLISESPIK	670.905395507813	2	886.5244141	1	23726.9156435015	1	0.8745127624521	0.747976030982278	1.82126058325494	28.0295507555857	1	1
sp|P61978|HNRPK_HUMAN	IILDLISESPIK	IILDLISESPIK	670.905395507813	2	1001.551331	1	48721.2534672009	1	0.929747088859833	0.869086545666934	1.82126058325494	1090.62540689113	1	1
sp|P61978|HNRPK_HUMAN	IILDLISESPIK	IILDLISESPIK	670.905395507813	2	1114.635376	1	108200.880540545	1	0.968602673857655	0.930605954891273	1.82126058325494	4957.43527517651	1	1
sp|P61978|HNRPK_HUMAN	IILDLISESPIK	IILDLISESPIK	670.905395507813	2	1227.719482	1	7130.60832313249	1	0.657789258291958	0.0811627407147209	1.82126058325494	64.5185408568723	1	1
sp|P61978|HNRPK_HUMAN	IITITGTQDQIQNAQYLLQNSVK	IITITGTQDQIQNAQYLLQNSVK	863.800964355469	3	964.5462036	1	10250.8526517239	1	0.753933211871881	0.56390760972263	1.82126058325494	49.4856201104303	1	1
sp|P61978|HNRPK_HUMAN	IITITGTQDQIQNAQYLLQNSVK	IITITGTQDQIQNAQYLLQNSVK	863.800964355469	3	1092.604736	1	5256.18374595173	0.924238182871995	0.52932049296964	0.102210645597308	1.82126058325494	664.534692207859	1	1
sp|P61978|HNRPK_HUMAN	IITITGTQDQIQNAQYLLQNSVK	IITITGTQDQIQNAQYLLQNSVK	863.800964355469	3	1163.641846	1	3398.22403131206	0.0426170028068075	0.146384640690296	0.0541953225805287	1.82126058325494	1371.15873076209	1	1
sp|P61978|HNRPK_HUMAN	IITITGTQDQIQNAQYLLQNSVK	IITITGTQDQIQNAQYLLQNSVK	863.800964355469	3	1184.6521	1	885.585654657785	0.924238182871995	0.01	0.01	1.82126058325494	129.306786357678	1	1
sp|P61978|HNRPK_HUMAN	IITITGTQDQIQNAQYLLQNSVK	IITITGTQDQIQNAQYLLQNSVK	863.800964355469	3	1277.684814	1	4965.95509843473	0.924238182871995	0.490632957989433	0.0384544569230746	1.82126058325494	724.967417328998	1	1
sp|P61978|HNRPK_HUMAN	IITITGTQDQIQNAQYLLQNSVK	IITITGTQDQIQNAQYLLQNSVK	863.800964355469	3	1405.743408	1	3050.41797538185	0.249594632223789	0.109509643104508	0.0204985629734603	1.82126058325494	792.620142131903	1	1
sp|P61978|HNRPK_HUMAN	IITITGTQDQIQ[Dea]NAQYLLQNSVK	IITITGTQDQIQNAQYLLQNSVK	864.128967285156	3	964.5462036	1	5253.60262410818	1E-05	0.566073172109384	0.522456055381136	1.82126058325494	9945.01443512108	1	1
sp|P61978|HNRPK_HUMAN	IITITGTQDQIQ[Dea]NAQYLLQNSVK	IITITGTQDQIQNAQYLLQNSVK	864.128967285156	3	1071.568115	1	2345.6387642197	0.249594632223789	0.0575608357865094	0.01	1.82126058325494	646.47305906178	1	1
sp|P61978|HNRPK_HUMAN	IITITGTQDQIQ[Dea]NAQYLLQNSVK	IITITGTQDQIQNAQYLLQNSVK	864.128967285156	3	1092.604736	1	2543.89721237417	1E-05	0.102210645597308	0.0677283498449637	1.82126058325494	4760.03837494726	1	1
sp|P61978|HNRPK_HUMAN	IITITGTQDQIQ[Dea]NAQYLLQNSVK	IITITGTQDQIQNAQYLLQNSVK	864.128967285156	3	1163.641846	1	2120.79637782711	1E-05	0.0515809268893826	0.044219680665322	1.82126058325494	3926.01403773199	1	1
sp|P61978|HNRPK_HUMAN	IITITGTQDQIQ[Dea]NAQYLLQNSVK	IITITGTQDQIQNAQYLLQNSVK	864.128967285156	3	1277.684814	1	2809.46892102889	1E-05	0.0865706926508808	0.0384544569230746	1.82126058325494	5037.93977214068	1	1
sp|P61978|HNRPK_HUMAN	IITITGTQDQIQ[Dea]NAQYLLQNSVK	IITITGTQDQIQNAQYLLQNSVK	864.128967285156	3	1075.539795	2	806.037805728673	1E-05	0.01	0.01	1.82126058325494	1612.07561145735	1	1
sp|P61978|HNRPK_HUMAN	ILSISADIETIGEILKK	ILSISADIETIGEILKK	615.031066894531	3	687.4399414	1	4800.36972786049	0.809161923722662	0.440567774989033	0.01	1.82126058325494	904.460783893783	1	1
sp|P61978|HNRPK_HUMAN	ILSISADIETIGEILKK	ILSISADIETIGEILKK	615.031066894531	3	800.5239868	1	1801.81567705108	1	0.0313279795895312	0.01	1.82126058325494	98.3644581486926	1	1
sp|P61978|HNRPK_HUMAN	ILSISADIETIGEILKK	ILSISADIETIGEILKK	615.031066894531	3	901.5717163	1	2219.11776550058	1	0.0504425173816151	0.01	1.82126058325494	241.973430132076	1	1
sp|P61978|HNRPK_HUMAN	ILSISADIETIGEILKK	ILSISADIETIGEILKK	615.031066894531	3	1030.614258	1	5111.45941218494	0.924238182871995	0.512974003704797	0.01	1.82126058325494	825.198528242974	1	1
sp|P61978|HNRPK_HUMAN	ILSISADIETIGEILKK	ILSISADIETIGEILKK	615.031066894531	3	1416.794434	1	2742.30257349484	0.924238182871995	0.0835029906386121	0.01	1.82126058325494	457.548112037556	1	1
sp|P61978|HNRPK_HUMAN	ILSISADIETIGEILKK	ILSISADIETIGEILKK	615.031066894531	3	865.5009155	2	1996.13949407798	1	0.0395643272610894	0.01	1.82126058325494	220.195850766669	1	1
sp|P61978|HNRPK_HUMAN	LLIHQSLAGGIIGVK	LLIHQSLAGGIIGVK	506.983734130859	3	643.4137573	1	58498.7653090446	1	0.940197396314107	0.889125296547571	1.82126058325494	1934.97939739969	1	1
sp|P61978|HNRPK_HUMAN	LLIHQSLAGGIIGVK	LLIHQSLAGGIIGVK	506.983734130859	3	692.4089966	1	28184.2201217651	1	0.890327004760346	0.810853729512383	1.82126058325494	742.802084263829	1	1
sp|P61978|HNRPK_HUMAN	LLIHQSLAGGIIGVK	LLIHQSLAGGIIGVK	506.983734130859	3	714.4508667	1	55945.0668841431	1	0.937738445007857	0.901738247479497	1.82126058325494	3321.90280595716	1	1
sp|P61978|HNRPK_HUMAN	LLIHQSLAGGIIGVK	LLIHQSLAGGIIGVK	506.983734130859	3	805.493042	1	9828.55504659607	3.12244203245389E-07	0.743931565034207	0.560324224138223	1.82126058325494	6657.37287147789	1	1
sp|P61978|HNRPK_HUMAN	LLIHQSLAGGIIGVK	LLIHQSLAGGIIGVK	506.983734130859	3	827.5349121	1	4090.19927756468	0.0426170028068075	0.644133886905514	0.25458232992449	1.82126058325494	1598.63377361174	1	1
sp|P61978|HNRPK_HUMAN	LLIHQSLAGGIIGVK	LLIHQSLAGGIIGVK	506.983734130859	3	876.5301514	1	2607.49173381945	0.587420434384854	0.0741456122614988	0.021934291793789	1.82126058325494	572.224355687918	1	1
sp|P61978|HNRPK_HUMAN	TDYNASVSVPDSSGPER	TDYNASVSVPDSSGPER	890.90283203125	2	943.447937	1	6024.57668723196	1	0.594395968726607	0.0381972970919917	1.82126058325494	213.895649542199	1	1
sp|P61978|HNRPK_HUMAN	TDYNASVSVPDSSGPER	TDYNASVSVPDSSGPER	890.90283203125	2	1030.47998	1	23800.050657635	1	0.874840826703347	0.760715922947615	1.82126058325494	1146.22885527868	1	1
sp|P61978|HNRPK_HUMAN	TDYNASVSVPDSSGPER	TDYNASVSVPDSSGPER	890.90283203125	2	1129.54834	1	7504.2072816404	1	0.674240082085807	0.0522828994646425	1.82126058325494	216.986586064049	1	1
sp|P61978|HNRPK_HUMAN	TDYNASVSVPDSSGPER	TDYNASVSVPDSSGPER	890.90283203125	2	1216.580444	1	13013.2694641886	1	0.798429792240723	0.558708042077592	1.82126058325494	827.326128888504	1	1
sp|P61978|HNRPK_HUMAN	TDYNASVSVPDSSGPER	TDYNASVSVPDSSGPER	890.90283203125	2	1287.617554	1	3805.84691585338	1	0.204887952188647	0.0114450382098072	1.82126058325494	56.0088168512561	1	1
sp|P61978|HNRPK_HUMAN	TDYNASVSVPDSSGPER	TDYNASVSVPDSSGPER	890.90283203125	2	1401.660522	1	1742.08950504132	1	0.0290959990744648	0.01	1.82126058325494	138.100179108457	1	1
sp|P61981|1433G_HUMAN	NVTELNEPLSNEER	NVTELNEPLSNEER	822.397216796875	2	844.4158936	1	50578.5296902991	1	0.93198002148085	0.875238666020226	1.82126058325494	757.768042266929	1	1
sp|P61981|1433G_HUMAN	NVTELNEPLSNEER	NVTELNEPLSNEER	822.397216796875	2	973.4584961	1	11595.7010511988	1	0.778213108818	0.601954675394413	1.82126058325494	609.634438073232	1	1
sp|P61981|1433G_HUMAN	NVTELNEPLSNEER	NVTELNEPLSNEER	822.397216796875	2	1087.501465	1	24214.0967651564	1	0.876423270829239	0.770726497886908	1.82126058325494	2574.20659268763	1	1
sp|P61981|1433G_HUMAN	NVTELNEPLSNEER	NVTELNEPLSNEER	822.397216796875	2	1200.585449	1	13751.1492562791	0.587420434384854	0.807389124587885	0.587808616226258	1.82126058325494	2934.33091319099	1	1
sp|P61981|1433G_HUMAN	NVTELNEPLSNEER	NVTELNEPLSNEER	822.397216796875	2	1329.628052	1	7570.07991293212	1	0.676966218319659	0.209492990327669	1.82126058325494	369.466216739977	1	1
sp|P61981|1433G_HUMAN	NVTELNEPLSNEER	NVTELNEPLSNEER	822.397216796875	2	1430.675781	1	13687.7514865352	1	0.806486025031783	0.617355459706709	1.82126058325494	246.166096692097	1	1
sp|P61981|1433G_HUMAN	NVT[Dhy]ELNEPLSNEER	NVTELNEPLSNEER	813.391906738281	2	426.1983337	1	6771.42796169161	0.809161923722662	0.640381412443431	0.161050746198868	1.82126058325494	1237.83277643985	1	1
sp|P61981|1433G_HUMAN	NVT[Dhy]ELNEPLSNEER	NVTELNEPLSNEER	813.391906738281	2	844.4158936	1	50578.5296902991	1	0.93198002148085	0.875238666020226	1.82126058325494	757.768042266929	1	1
sp|P61981|1433G_HUMAN	NVT[Dhy]ELNEPLSNEER	NVTELNEPLSNEER	813.391906738281	2	973.4584961	1	11361.1434171773	1	0.774347714039778	0.601954675394413	1.82126058325494	1078.74970611613	1	1
sp|P61981|1433G_HUMAN	NVT[Dhy]ELNEPLSNEER	NVTELNEPLSNEER	813.391906738281	2	1087.501465	1	24214.0967651564	1	0.876423270829239	0.7697551144752	1.82126058325494	2574.20659268763	1	1
sp|P61981|1433G_HUMAN	NVT[Dhy]ELNEPLSNEER	NVTELNEPLSNEER	813.391906738281	2	1200.585449	1	13751.1492562791	0.587420434384854	0.807389124587885	0.587808616226258	1.82126058325494	2934.33091319099	1	1
sp|P61981|1433G_HUMAN	NVT[Dhy]ELNEPLSNEER	NVTELNEPLSNEER	813.391906738281	2	1329.628052	1	7570.07991293212	1	0.676966218319659	0.209492990327669	1.82126058325494	369.466216739977	1	1
sp|P61981|1433G_HUMAN	N[dAm]VTELNEPLSNEER	NVTELNEPLSNEER	813.883911132813	2	844.4158936	1	50578.5296902991	1	0.93198002148085	0.875238666020226	1.82126058325494	757.768042266929	1	1
sp|P61981|1433G_HUMAN	N[dAm]VTELNEPLSNEER	NVTELNEPLSNEER	813.883911132813	2	973.4584961	1	11361.1434171773	1	0.774347714039778	0.601954675394413	1.82126058325494	1078.74970611613	1	1
sp|P61981|1433G_HUMAN	N[dAm]VTELNEPLSNEER	NVTELNEPLSNEER	813.883911132813	2	993.4887695	1	0	1E-05	0.01	0.01	1.82126058325494	1	1	1
sp|P61981|1433G_HUMAN	N[dAm]VTELNEPLSNEER	NVTELNEPLSNEER	813.883911132813	2	1087.501465	1	24214.0967651564	1	0.876423270829239	0.7697551144752	1.82126058325494	2574.20659268763	1	1
sp|P61981|1433G_HUMAN	N[dAm]VTELNEPLSNEER	NVTELNEPLSNEER	813.883911132813	2	1200.585449	1	13751.1492562791	0.587420434384854	0.807389124587885	0.587808616226258	1.82126058325494	2934.33091319099	1	1
sp|P61981|1433G_HUMAN	N[dAm]VTELNEPLSNEER	NVTELNEPLSNEER	813.883911132813	2	1430.675781	1	13600.182555602	1	0.80547979692009	0.611992711379884	1.82126058325494	256.089185169592	1	1
sp|P43307|SSRA_HUMAN	GTEDFIVESLDASFR	GTEDFIVESLDASFR	843.404479980469	2	480.2565002	1	1548.33244020576	1E-05	0.0219536957121624	0.01	1.82126058325494	1757.33896371054	1	1
sp|P43307|SSRA_HUMAN	GTEDFIVESLDASFR	GTEDFIVESLDASFR	843.404479980469	2	795.3995361	1	1531.41999372556	0.000145074298826631	0.0219295307739464	0.01	1.82126058325494	943.318878223909	1	1
sp|P43307|SSRA_HUMAN	GTEDFIVESLDASFR	GTEDFIVESLDASFR	843.404479980469	2	924.4421387	1	2618.47543487166	1	0.0747869612299305	0.01	1.82126058325494	274.283267156896	1	1
sp|P43307|SSRA_HUMAN	GTEDFIVESLDASFR	GTEDFIVESLDASFR	843.404479980469	2	1023.510559	1	4038.54469919597	1	0.246686551033268	0.01	1.82126058325494	321.267433799646	1	1
sp|P43307|SSRA_HUMAN	GTEDFIVESLDASFR	GTEDFIVESLDASFR	843.404479980469	2	1091.525513	1	309.496364894238	1	0.01	0.01	1.82126058325494	33.9946139200205	1	1
sp|P43307|SSRA_HUMAN	GTEDFIVESLDASFR	GTEDFIVESLDASFR	843.404479980469	2	1283.663086	1	660.608415905957	0.00355659693168566	0.01	0.01	1.82126058325494	356.485472110763	1	1
sp|P62072|TIM10_HUMAN	EAELSKGESVC[CAM]LDR	EAELSKGESVCLDR	531.591003417969	3	563.2606201	1	15971.7536308848	1	0.932921143861927	0.828883887174398	1.82126058325494	1129.53438131701	1	1
sp|P62072|TIM10_HUMAN	EAELSKGESVC[CAM]LDR	EAELSKGESVCLDR	531.591003417969	3	662.3290405	1	3561.31611112315	0.924238182871995	0.626642905156624	0.167991819587716	1.82126058325494	501.311538254252	1	1
sp|P62072|TIM10_HUMAN	EAELSKGESVC[CAM]LDR	EAELSKGESVCLDR	531.591003417969	3	749.3610229	1	2055.12050043584	0.0426170028068075	0.716360528445395	0.0419799494981113	1.82126058325494	830.558859329628	1	1
sp|P62072|TIM10_HUMAN	EAELSKGESVC[CAM]LDR	EAELSKGESVCLDR	531.591003417969	3	935.4251099	1	9385.40966439081	1	0.846988142165811	0.734405504962382	1.82126058325494	423.385650813962	1	1
sp|P62072|TIM10_HUMAN	EAELSKGESVC[CAM]LDR	EAELSKGESVCLDR	531.591003417969	3	1263.636108	1	0	1E-05	0.01	0.01	1.82126058325494	1	1	1
sp|P62072|TIM10_HUMAN	EAELSKGESVC[CAM]LDR	EAELSKGESVCLDR	531.591003417969	3	1392.678711	1	0	1E-05	0.01	0.01	1.82126058325494	1	1	1
sp|P62072|TIM10_HUMAN	KGESVC[CAM]LDR	KGESVCLDR	532.263671875	2	403.22995	1	4926.51159251928	0.924238182871995	0.819706717000394	0.48158054434539	1.82126058325494	783.59547934972	1	1
sp|P62072|TIM10_HUMAN	KGESVC[CAM]LDR	KGESVCLDR	532.263671875	2	563.2606201	1	15971.7536308848	1	0.932921143861927	0.828883887174398	1.82126058325494	1129.53438131701	1	1
sp|P62072|TIM10_HUMAN	KGESVC[CAM]LDR	KGESVCLDR	532.263671875	2	661.2973633	1	0	1E-05	0.01	0.01	1.82126058325494	1	1	1
sp|P62072|TIM10_HUMAN	KGESVC[CAM]LDR	KGESVCLDR	532.263671875	2	749.3610229	1	2055.12050043584	0.0426170028068075	0.716360528445395	0.0419799494981113	1.82126058325494	830.558859329628	1	1
sp|P62072|TIM10_HUMAN	KGESVC[CAM]LDR	KGESVCLDR	532.263671875	2	878.4036255	1	531.882573689855	0.00355659693168566	0.101185143308295	0.01	1.82126058325494	264.032536349495	1	1
sp|P62072|TIM10_HUMAN	KGESVC[CAM]LDR	KGESVCLDR	532.263671875	2	935.4251099	1	9385.40966439081	1	0.846988142165811	0.734405504962382	1.82126058325494	423.385650813962	1	1
sp|P62072|TIM10_HUMAN	LTELSMQDEELMKR	LTELSMQDEELMKR	574.951538085938	3	676.3810425	1	210.541625490269	0.924238182871995	0.0127027746430601	0.01	1.82126058325494	34.9499168824444	1	1
sp|P62072|TIM10_HUMAN	LTELSMQDEELMKR	LTELSMQDEELMKR	574.951538085938	3	920.4506226	1	2483.4966921905	1	0.113685133587113	0.0656823230897159	1.82126058325494	8.94158283718798	1	1
sp|P62072|TIM10_HUMAN	LTELSMQDEELMKR	LTELSMQDEELMKR	574.951538085938	3	1047.466309	1	33.0709238935416	1E-05	0.01	0.01	1.82126058325494	66.1418477870832	1	1
sp|P62072|TIM10_HUMAN	LTELSMQDEELMKR	LTELSMQDEELMKR	574.951538085938	3	1379.665771	1	44.8824010023004	3.12503328194394E-13	0.01	0.01	1.82126058325494	45.1315316348877	1	1
sp|P62072|TIM10_HUMAN	LTELSMQDEELMKR	LTELSMQDEELMKR	574.951538085938	3	1508.708374	1	22.6239728966905	1	0.01	0.01	1.82126058325494	1	1	1
sp|P62072|TIM10_HUMAN	LTELSMQDEELMKR	LTELSMQDEELMKR	574.951538085938	3	633.7944946	2	149.215664107621	3.12244203245389E-07	0.116127300344763	0.01	1.82126058325494	102.371795706622	1	1
sp|P62072|TIM10_HUMAN	PHYKEAELSKGESVC[CAM]LDR	PHYKEAELSKGESVCLDR	530.262573242188	4	563.2606201	1	15854.2873803599	1	0.932921143861927	0.827921005882136	1.82126058325494	317.038421840751	1	1
sp|P62072|TIM10_HUMAN	PHYKEAELSKGESVC[CAM]LDR	PHYKEAELSKGESVCLDR	530.262573242188	4	662.3290405	1	3767.22173281569	1	0.626642905156624	0.198646076583272	1.82126058325494	89.5002948691626	1	1
sp|P62072|TIM10_HUMAN	PHYKEAELSKGESVC[CAM]LDR	PHYKEAELSKGESVCLDR	530.262573242188	4	749.3610229	1	2055.12050043584	0.0426170028068075	0.716360528445395	0.0419799494981113	1.82126058325494	830.558859329628	1	1
sp|P62072|TIM10_HUMAN	PHYKEAELSKGESVC[CAM]LDR	PHYKEAELSKGESVCLDR	530.262573242188	4	935.4251099	1	9385.40966439081	1	0.846988142165811	0.734405504962382	1.82126058325494	423.385650813962	1	1
sp|P62072|TIM10_HUMAN	PHYKEAELSKGESVC[CAM]LDR	PHYKEAELSKGESVCLDR	530.262573242188	4	575.7796631	2	3594.50012642617	1	0.769586021913929	0.172858847209474	1.82126058325494	155.644420725518	1	1
sp|P62072|TIM10_HUMAN	PHYKEAELSKGESVC[CAM]LDR	PHYKEAELSKGESVCLDR	530.262573242188	4	632.3217163	2	5627.69787221634	0.000145074298826631	0.738359440331715	0.561626281723357	1.82126058325494	3709.75140704386	1	1
sp|P54577|SYYC_HUMAN	EYTLDVYR	EYTLDVYR	529.761291503906	2	293.1131897	1	2665.46356878888	1E-05	0.0757313800217396	0.01	1.82126058325494	5330.92713757776	1	1
sp|P54577|SYYC_HUMAN	EYTLDVYR	EYTLDVYR	529.761291503906	2	437.2507019	1	17082.8504579112	1	0.837810915874776	0.541944628880772	1.82126058325494	443.4558131874	1	1
sp|P54577|SYYC_HUMAN	EYTLDVYR	EYTLDVYR	529.761291503906	2	552.2776489	1	42292.7322328137	1	0.920859748208923	0.815308964402321	1.82126058325494	1096.83362424516	1	1
sp|P54577|SYYC_HUMAN	EYTLDVYR	EYTLDVYR	529.761291503906	2	665.3616943	1	17545.9283841268	1	0.841198570885497	0.589853600696341	1.82126058325494	707.699135435203	1	1
sp|P54577|SYYC_HUMAN	EYTLDVYR	EYTLDVYR	529.761291503906	2	766.4093628	1	24671.4570504067	0.924238182871995	0.8783497798517	0.702519066265007	1.82126058325494	3292.56729504663	1	1
sp|P54577|SYYC_HUMAN	EYTLDVYR	EYTLDVYR	529.761291503906	2	929.4727173	1	0	1E-05	0.01	0.01	1.82126058325494	1	1	1
sp|P54577|SYYC_HUMAN	ISEEC[CAM]IAQWK	ISEECIAQWK	632.305541992188	2	803.3603516	1	520.921060853828	0.249594632223789	0.01	0.01	1.82126058325494	157.93788273625	1	1
sp|P54577|SYYC_HUMAN	ISEEC[CAM]IAQWK	ISEECIAQWK	632.305541992188	2	805.4025269	1	6489.55599603737	0.924238182871995	0.623966174831399	0.0710893270710845	1.82126058325494	941.200843019446	1	1
sp|P54577|SYYC_HUMAN	ISEEC[CAM]IAQWK	ISEECIAQWK	632.305541992188	2	934.4451294	1	8238.9753878111	1	0.701341948479095	0.0278646958132373	1.82126058325494	246.80432851955	1	1
sp|P54577|SYYC_HUMAN	ISEEC[CAM]IAQWK	ISEECIAQWK	632.305541992188	2	1063.487671	1	6690.49536535069	1	0.635668034959328	0.0257642463348712	1.82126058325494	49.7633665056946	1	1
sp|P54577|SYYC_HUMAN	ISEEC[CAM]IAQWK	ISEECIAQWK	632.305541992188	2	1150.519775	1	10191.4130970659	1	0.752600733012831	0.0514292806565031	1.82126058325494	759.51945702874	1	1
sp|P54577|SYYC_HUMAN	ISEEC[CAM]IAQWK	ISEECIAQWK	632.305541992188	2	532.2474976	2	4441.02066746811	0.0426170028068075	0.33962156151939	0.01	1.82126058325494	1633.71051396081	1	1
sp|P54577|SYYC_HUMAN	NLQEVLGEEK	NLQEVLGEEK	579.8037109375	2	356.1928406	1	3482.43696514852	0.924238182871995	0.158278959927032	0.0189279993973586	1.82126058325494	456.421366050988	1	1
sp|P54577|SYYC_HUMAN	NLQEVLGEEK	NLQEVLGEEK	579.8037109375	2	462.2194519	1	11699.9172121535	1	0.779993511309497	0.0422757382760937	1.82126058325494	821.990944723555	1	1
sp|P54577|SYYC_HUMAN	NLQEVLGEEK	NLQEVLGEEK	579.8037109375	2	674.3719482	1	6473.87700561612	1	0.623442534764222	0.0562875063681499	1.82126058325494	193.582206860545	1	1
sp|P54577|SYYC_HUMAN	NLQEVLGEEK	NLQEVLGEEK	579.8037109375	2	697.3879395	1	541.322166836593	1	0.01	0.01	1.82126058325494	20.9983982109384	1	1
sp|P54577|SYYC_HUMAN	NLQEVLGEEK	NLQEVLGEEK	579.8037109375	2	803.4145508	1	13617.1507466037	1	0.805719454534383	0.0373274691530405	1.82126058325494	886.734192683825	1	1
sp|P54577|SYYC_HUMAN	NLQEVLGEEK	NLQEVLGEEK	579.8037109375	2	931.4730835	1	18853.3797895227	1	0.849887458987452	0.156458001074638	1.82126058325494	456.208971392261	1	1
sp|P54577|SYYC_HUMAN	NSEPEEVIPSR	NSEPEEVIPSR	628.809509277344	2	700.3988037	1	5919.28643907445	0.587420434384854	0.587244694577543	0.0351105424770708	1.82126058325494	1306.79064223591	1	1
sp|P54577|SYYC_HUMAN	NSEPEEVIPSR	NSEPEEVIPSR	628.809509277344	2	829.4414063	1	5076.11039406002	0.000145074298826631	0.511821697873309	0.0251116477449329	1.82126058325494	3350.16357181608	1	1
sp|P54577|SYYC_HUMAN	NSEPEEVIPSR	NSEPEEVIPSR	628.809509277344	2	898.4152832	1	901.779476508204	1E-05	0.01	0.01	1.82126058325494	1803.55895301641	1	1
sp|P54577|SYYC_HUMAN	NSEPEEVIPSR	NSEPEEVIPSR	628.809509277344	2	926.4942017	1	42638.6298749704	1	0.921373741705648	0.801823682233514	1.82126058325494	1059.48516860633	1	1
sp|P54577|SYYC_HUMAN	NSEPEEVIPSR	NSEPEEVIPSR	628.809509277344	2	1055.536743	1	2070.33135987183	1	0.0429430569153663	0.01	1.82126058325494	47.9501506393231	1	1
sp|P54577|SYYC_HUMAN	NSEPEEVIPSR	NSEPEEVIPSR	628.809509277344	2	1082.5	1	3511.37477322557	0.924238182871995	0.214474511747594	0.161311003251942	1.82126058325494	493.869781369234	1	1
sp|P54577|SYYC_HUMAN	VDAQFGGIDQR	VDAQFGGIDQR	603.299072265625	2	645.3314819	1	23264.704224289	1	0.872508623585431	0.703656908214772	1.82126058325494	2541.65534440376	1	1
sp|P54577|SYYC_HUMAN	VDAQFGGIDQR	VDAQFGGIDQR	603.299072265625	2	792.3999023	1	23760.7861032526	1	0.874694651413985	0.591257924978229	1.82126058325494	1753.99299966645	1	1
sp|P54577|SYYC_HUMAN	VDAQFGGIDQR	VDAQFGGIDQR	603.299072265625	2	903.4206543	1	3131.44249172315	0.0426170028068075	0.117177222447903	0.01	1.82126058325494	1150.08151026106	1	1
sp|P54577|SYYC_HUMAN	VDAQFGGIDQR	VDAQFGGIDQR	603.299072265625	2	920.4584351	1	3749.449098261	1	0.195956482948042	0.01	1.82126058325494	27.2463083364441	1	1
sp|P54577|SYYC_HUMAN	VDAQFGGIDQR	VDAQFGGIDQR	603.299072265625	2	991.4955444	1	4467.15055391297	0.924238182871995	0.342923336948784	0.0130059434512219	1.82126058325494	645.331762212633	1	1
sp|P54577|SYYC_HUMAN	VDAQFGGIDQR	VDAQFGGIDQR	603.299072265625	2	1031.479248	1	0	1E-05	0.01	0.01	1.82126058325494	1	1	1
sp|P54577|SYYC_HUMAN	VHLMNPMVPGLTGSK	VHLMNPMVPGLTGSK	527.614440917969	3	562.319519	1	5652.42128462288	0.924238182871995	0.566026334013719	0.0408382525099845	1.82126058325494	836.886787996435	1	1
sp|P54577|SYYC_HUMAN	VHLMNPMVPGLTGSK	VHLMNPMVPGLTGSK	527.614440917969	3	659.3722534	1	44716.8159224429	1	0.924465630517892	0.821051789661079	1.82126058325494	1893.18216708346	1	1
sp|P54577|SYYC_HUMAN	VHLMNPMVPGLTGSK	VHLMNPMVPGLTGSK	527.614440917969	3	758.4406738	1	7436.93946823373	1	0.671284604669121	0.125068907529013	1.82126058325494	382.706642163673	1	1
sp|P54577|SYYC_HUMAN	VHLMNPMVPGLTGSK	VHLMNPMVPGLTGSK	527.614440917969	3	823.3953247	1	10537.3478166816	0.924238182871995	0.75984698380477	0.190689107517125	1.82126058325494	1631.21128192615	1	1
sp|P54577|SYYC_HUMAN	VHLMNPMVPGLTGSK	VHLMNPMVPGLTGSK	527.614440917969	3	922.4637451	1	3569.17258771125	1	0.169427848371821	0.01	1.82126058325494	60.4674519256464	1	1
sp|P54577|SYYC_HUMAN	VHLMNPMVPGLTGSK	VHLMNPMVPGLTGSK	527.614440917969	3	595.3146362	2	31514.2944696307	1	0.899560634578389	0.744046120581052	1.82126058325494	285.305312355456	1	1
sp|P62081|RS7_HUMAN	AIIIFVPVPQLK	AIIIFVPVPQLK	669.431396484375	2	485.308197	1	33927.7994563853	0.924238182871995	0.905243127513781	0.838063880571564	1.82126058325494	4124.09584093597	1	1
sp|P62081|RS7_HUMAN	AIIIFVPVPQLK	AIIIFVPVPQLK	669.431396484375	2	681.4293823	1	33739.7088065466	1	0.904852277536629	0.827138181519578	1.82126058325494	1776.60717244278	1	1
sp|P62081|RS7_HUMAN	AIIIFVPVPQLK	AIIIFVPVPQLK	669.431396484375	2	780.4978027	1	9816.79835303279	1	0.744556813001099	0.353094253257728	1.82126058325494	81.3672857805705	1	1
sp|P62081|RS7_HUMAN	AIIIFVPVPQLK	AIIIFVPVPQLK	669.431396484375	2	927.5662231	1	14742.1818419067	1	0.817672570742228	0.574123261604621	1.82126058325494	93.1702435479783	1	1
sp|P62081|RS7_HUMAN	AIIIFVPVPQLK	AIIIFVPVPQLK	669.431396484375	2	1040.650269	1	4320.98891011652	1	0.306673708199618	0.183025531680007	1.82126058325494	288.284849371429	1	1
sp|P62081|RS7_HUMAN	AIIIFVPVPQLK	AIIIFVPVPQLK	669.431396484375	2	1153.734375	1	1423.37030355807	0.00355659693168566	0.0182745825851793	0.01	1.82126058325494	763.148336325124	1	1
sp|P62081|RS7_HUMAN	DVNFEFPEFQL	DVNFEFPEFQL	692.824645996094	2	329.1455688	1	4003.21983070149	0.587420434384854	0.238575838372983	0.105000618923826	1.82126058325494	883.290329133722	1	1
sp|P62081|RS7_HUMAN	DVNFEFPEFQL	DVNFEFPEFQL	692.824645996094	2	476.2139893	1	2938.81159223835	1	0.0998494704184287	0.0202249110160788	1.82126058325494	124.807990983893	1	1
sp|P62081|RS7_HUMAN	DVNFEFPEFQL	DVNFEFPEFQL	692.824645996094	2	633.3242798	1	7732.78130878831	1	0.683103257489615	0.342898337510005	1.82126058325494	821.36924572681	1	1
sp|P62081|RS7_HUMAN	DVNFEFPEFQL	DVNFEFPEFQL	692.824645996094	2	752.3250122	1	2719.04364033118	0.0426170028068075	0.0823757464842816	0.0256314863774288	1.82126058325494	940.351401070967	1	1
sp|P62081|RS7_HUMAN	DVNFEFPEFQL	DVNFEFPEFQL	692.824645996094	2	780.3926392	1	2981.94981146382	0.000145074298826631	0.104532969791878	0.0259596457646272	1.82126058325494	1679.78154388522	1	1
sp|P62081|RS7_HUMAN	DVNFEFPEFQL	DVNFEFPEFQL	692.824645996094	2	978.4203491	1	1057.13627468583	0.00355659693168566	0.01	0.01	1.82126058325494	480.741029944147	1	1
sp|P62081|RS7_HUMAN	TLTAVHDAILEDLVFPSEIVGK	TLTAVHDAILEDLVFPSEIVGK	789.765075683594	3	809.4152222	1	4474.49572380327	1	0.345119654118031	0.0154346959481093	1.82126058325494	495.314961954724	1	1
sp|P62081|RS7_HUMAN	TLTAVHDAILEDLVFPSEIVGK	TLTAVHDAILEDLVFPSEIVGK	789.765075683594	3	876.4825439	1	14939.3554468286	0.924238182871995	0.819728553961449	0.279471305847492	1.82126058325494	2164.55428525164	1	1
sp|P62081|RS7_HUMAN	TLTAVHDAILEDLVFPSEIVGK	TLTAVHDAILEDLVFPSEIVGK	789.765075683594	3	922.4992676	1	9597.29742466604	1	0.73941093622924	0.060738685028112	1.82126058325494	550.000572851035	1	1
sp|P62081|RS7_HUMAN	TLTAVHDAILEDLVFPSEIVGK	TLTAVHDAILEDLVFPSEIVGK	789.765075683594	3	975.5509644	1	5842.7118667225	1	0.580947930210499	0.0286218996754175	1.82126058325494	144.197390927739	1	1
sp|P62081|RS7_HUMAN	TLTAVHDAILEDLVFPSEIVGK	TLTAVHDAILEDLVFPSEIVGK	789.765075683594	3	1035.583374	1	3356.88027133654	1	0.142474228335953	0.01	1.82126058325494	63.8144740664707	1	1
sp|P62081|RS7_HUMAN	TLTAVHDAILEDLVFPSEIVGK	TLTAVHDAILEDLVFPSEIVGK	789.765075683594	3	1279.652832	1	8055.41503727111	0.809161923722662	0.695431262795871	0.0122059963050327	1.82126058325494	1441.48414142189	1	1
sp|P62081|RS7_HUMAN	TLTAVHDAILEDLVFPSEIVGKR	TLTAVHDAILEDLVFPSEIVGKR	631.600891113281	4	788.4624634	1	9137.75890087351	0.924238182871995	0.728238936336993	0.0400886341825741	1.82126058325494	1532.35608690021	1	1
sp|P62081|RS7_HUMAN	TLTAVHDAILEDLVFPSEIVGKR	TLTAVHDAILEDLVFPSEIVGKR	631.600891113281	4	809.4152222	1	6694.07946765004	1	0.635696138186748	0.0147723573756986	1.82126058325494	462.754371917324	1	1
sp|P62081|RS7_HUMAN	TLTAVHDAILEDLVFPSEIVGKR	TLTAVHDAILEDLVFPSEIVGKR	631.600891113281	4	885.5152588	1	35338.8028333492	1	0.908334413192714	0.690386458932167	1.82126058325494	789.513290794457	1	1
sp|P62081|RS7_HUMAN	TLTAVHDAILEDLVFPSEIVGKR	TLTAVHDAILEDLVFPSEIVGKR	631.600891113281	4	922.4992676	1	9064.06499258066	1	0.72597963559533	0.073087911486054	1.82126058325494	348.530887661718	1	1
sp|P62081|RS7_HUMAN	TLTAVHDAILEDLVFPSEIVGKR	TLTAVHDAILEDLVFPSEIVGKR	631.600891113281	4	1131.6521	1	3117.35841807618	0.809161923722662	0.116090013128815	0.01	1.82126058325494	621.419703018741	1	1
sp|P62081|RS7_HUMAN	TLTAVHDAILEDLVFPSEIVGKR	TLTAVHDAILEDLVFPSEIVGKR	631.600891113281	4	1279.652832	1	3276.41061250323	0.249594632223789	0.132507937805936	0.01	1.82126058325494	1048.34028226656	1	1
sp|P62140|PP1B_HUMAN	IKYPENFFLLR	IKYPENFFLLR	480.606353759766	3	548.3554688	1	16963.2959180299	1	0.836829791720533	0.655461515637041	1.82126058325494	1353.30442583483	1	1
sp|P62140|PP1B_HUMAN	IKYPENFFLLR	IKYPENFFLLR	480.606353759766	3	695.4238892	1	5257.70596536104	0.587420434384854	0.529812864229721	0.0398649403395581	1.82126058325494	1217.26374112334	1	1
sp|P62140|PP1B_HUMAN	IKYPENFFLLR	IKYPENFFLLR	480.606353759766	3	809.4668579	1	1640.14761852093	0.924238182871995	0.0254254044139235	0.0134613296908587	1.82126058325494	197.743897975763	1	1
sp|P62140|PP1B_HUMAN	IKYPENFFLLR	IKYPENFFLLR	480.606353759766	3	1035.562134	1	2887.01677037849	1	0.095219926416818	0.01	1.82126058325494	215.022769428832	1	1
sp|P62140|PP1B_HUMAN	IKYPENFFLLR	IKYPENFFLLR	480.606353759766	3	1198.625488	1	0	1E-05	0.01	0.01	1.82126058325494	1	1	1
sp|P62140|PP1B_HUMAN	IKYPENFFLLR	IKYPENFFLLR	480.606353759766	3	663.8638916	2	1720.03947974941	1	0.0282057627927246	0.01	1.82126058325494	181.007759758882	1	1
sp|P62140|PP1B_HUMAN	TFTDC[CAM]FNC[CAM]LPIAAIVDEK	TFTDCFNCLPIAAIVDEK	705.3359375	3	276.1553955	1	1456.05389163632	0.0426170028068075	0.0195057981195038	0.01	1.82126058325494	626.328301889289	1	1
sp|P62140|PP1B_HUMAN	TFTDC[CAM]FNC[CAM]LPIAAIVDEK	TFTDCFNCLPIAAIVDEK	705.3359375	3	391.1823425	1	1496.88272254791	0.587420434384854	0.0205888857962984	0.01	1.82126058325494	335.903332690177	1	1
sp|P62140|PP1B_HUMAN	TFTDC[CAM]FNC[CAM]LPIAAIVDEK	TFTDCFNCLPIAAIVDEK	705.3359375	3	674.3719482	1	2283.11587251085	0.0426170028068075	0.0535477243644948	0.01	1.82126058325494	810.163649856305	1	1
sp|P62140|PP1B_HUMAN	TFTDC[CAM]FNC[CAM]LPIAAIVDEK	TFTDCFNCLPIAAIVDEK	705.3359375	3	858.493103	1	2249.9249888608	0.924238182871995	0.0519130787430107	0.01	1.82126058325494	290.514070067214	1	1
sp|P62140|PP1B_HUMAN	TFTDC[CAM]FNC[CAM]LPIAAIVDEK	TFTDCFNCLPIAAIVDEK	705.3359375	3	955.5458984	1	12706.4137137296	1	0.794323062860477	0.599999252459926	1.82126058325494	960.988865646372	1	1
sp|P62140|PP1B_HUMAN	TFTDC[CAM]FN[Dea]C[CAM]LPIAAIVDEK	TFTDCFNCLPIAAIVDEK	705.663940429688	3	391.1823425	1	1560.77710331307	0.924238182871995	0.0226604427494854	0.01	1.82126058325494	208.114571159844	1	1
sp|P62140|PP1B_HUMAN	TFTDC[CAM]FN[Dea]C[CAM]LPIAAIVDEK	TFTDCFNCLPIAAIVDEK	705.663940429688	3	674.3719482	1	2487.48080427635	0.924238182871995	0.0657794076451303	0.01	1.82126058325494	401.433786325299	1	1
sp|P62140|PP1B_HUMAN	TFTDC[CAM]FN[Dea]C[CAM]LPIAAIVDEK	TFTDCFNCLPIAAIVDEK	705.663940429688	3	745.4090576	1	4707.58210727294	1	0.414092509457952	0.0408394853163045	1.82126058325494	101.903880704564	1	1
sp|P62140|PP1B_HUMAN	TFTDC[CAM]FN[Dea]C[CAM]LPIAAIVDEK	TFTDCFNCLPIAAIVDEK	705.663940429688	3	858.493103	1	2249.9249888608	0.924238182871995	0.0519130787430107	0.01	1.82126058325494	290.514070067214	1	1
sp|P62140|PP1B_HUMAN	TFTDC[CAM]FN[Dea]C[CAM]LPIAAIVDEK	TFTDCFNCLPIAAIVDEK	705.663940429688	3	955.5458984	1	12706.4137137296	1	0.794323062860477	0.612435865123472	1.82126058325494	960.988865646372	1	1
sp|P62140|PP1B_HUMAN	TFTDC[CAM]FN[Dea]C[CAM]LPIAAIVDEK	TFTDCFNCLPIAAIVDEK	705.663940429688	3	249.1412048	3	98.6871675315451	1E-05	0.01	0.01	1.82126058325494	197.37433506309	1	1
sp|P62158|CALM_HUMAN	EAFSLFDKDGDGTITTK	EAFSLFDKDGDGTITTK	615.63525390625	3	792.40979	1	25041.6624584897	1	0.925365022751317	0.879624650185127	1.82126058325494	2483.78701715684	1	1
sp|P62158|CALM_HUMAN	EAFSLFDKDGDGTITTK	EAFSLFDKDGDGTITTK	615.63525390625	3	907.4367065	1	30667.4526577268	1	0.942523647038449	0.897334402481553	1.82126058325494	2529.19410521806	1	1
sp|P62158|CALM_HUMAN	EAFSLFDKDGDGTITTK	EAFSLFDKDGDGTITTK	615.63525390625	3	1053.48877	1	377.32865084886	1E-05	0.01	0.01	1.82126058325494	754.657301697719	1	1
sp|P62158|CALM_HUMAN	EAFSLFDKDGDGTITTK	EAFSLFDKDGDGTITTK	615.63525390625	3	1297.627075	1	4960.0567910119	0.249594632223789	0.732625177915889	0.492467477563824	1.82126058325494	1293.07719685297	1	1
sp|P62158|CALM_HUMAN	EAFSLFDKDGDGTITTK	EAFSLFDKDGDGTITTK	615.63525390625	3	1410.71106	1	0	1E-05	0.01	0.01	1.82126058325494	1	1	1
sp|P62158|CALM_HUMAN	EAFSLFDKDGDGTITTK	EAFSLFDKDGDGTITTK	615.63525390625	3	1497.743164	1	0	1E-05	0.01	0.01	1.82126058325494	1	1	1
sp|P62158|CALM_HUMAN	GNGYISAAELR	GNGYISAAELR	575.796203613281	2	288.2030029	1	29949.495884303	1	0.92694608762535	0.895387172991638	1.82126058325494	2933.68050365866	1	1
sp|P62158|CALM_HUMAN	GNGYISAAELR	GNGYISAAELR	575.796203613281	2	417.2456055	1	9483.48986758537	1	0.848465042866565	0.736806399145829	1.82126058325494	348.022799513685	1	1
sp|P62158|CALM_HUMAN	GNGYISAAELR	GNGYISAAELR	575.796203613281	2	488.2827148	1	36884.2649887501	1	0.947627679494781	0.91144231972219	1.82126058325494	1252.67448055444	1	1
sp|P62158|CALM_HUMAN	GNGYISAAELR	GNGYISAAELR	575.796203613281	2	559.3198242	1	39600.9046673777	1	0.949576939466996	0.916428036405689	1.82126058325494	906.066995288922	1	1
sp|P62158|CALM_HUMAN	GNGYISAAELR	GNGYISAAELR	575.796203613281	2	646.3518677	1	158285.982453576	1	1	0.982302165847634	1.82126058325494	11500.1847014456	1	1
sp|P62158|CALM_HUMAN	GNGYISAAELR	GNGYISAAELR	575.796203613281	2	759.4359131	1	45150.1556684506	1	0.960775511197262	0.925055066230509	1.82126058325494	593.19551724456	1	1
sp|P62158|CALM_HUMAN	HVMTNLGEK[3Me]LTDEEVDEMIR	HVMTNLGEKLTDEEVDEMIR	601.048889160156	4	663.3130493	1	26168.6638823434	1E-05	0.968954108195811	0.884818654086497	1.82126058325494	52051.4912368087	1	1
sp|P62158|CALM_HUMAN	HVMTNLGEK[3Me]LTDEEVDEMIR	HVMTNLGEKLTDEEVDEMIR	601.048889160156	4	762.3814697	1	9684.96420058901	1E-05	0.903772697944795	0.743945304703599	1.82126058325494	17434.9684544714	1	1
sp|P62158|CALM_HUMAN	HVMTNLGEK[3Me]LTDEEVDEMIR	HVMTNLGEKLTDEEVDEMIR	601.048889160156	4	891.4240723	1	1811.52932774652	1E-05	0.635507497508283	0.0325508652164558	1.82126058325494	3448.02602175339	1	1
sp|P62158|CALM_HUMAN	HVMTNLGEK[3Me]LTDEEVDEMIR	HVMTNLGEKLTDEEVDEMIR	601.048889160156	4	1020.466614	1	934.036154995587	1E-05	0.01	0.01	1.82126058325494	1868.07230999117	1	1
sp|P62158|CALM_HUMAN	HVMTNLGEK[3Me]LTDEEVDEMIR	HVMTNLGEKLTDEEVDEMIR	601.048889160156	4	1381.714355	1	54.818138422363	1E-05	0.01	0.01	1.82126058325494	109.636276844726	1	1
sp|P62158|CALM_HUMAN	HVMTNLGEK[3Me]LTDEEVDEMIR	HVMTNLGEKLTDEEVDEMIR	601.048889160156	4	1510.756958	1	0	1E-05	0.01	0.01	1.82126058325494	1	1	1
sp|P62158|CALM_HUMAN	M[DTM]AD[Dhy]QLTEEQIAEFK	MADQLTEEQIAEFK	793.888488769531	2	864.446167	1	17388.6709320814	1	0.916770361134494	0.839952683854459	1.82126058325494	2022.80661126652	1	1
sp|P62158|CALM_HUMAN	M[DTM]AD[Dhy]QLTEEQIAEFK	MADQLTEEQIAEFK	793.888488769531	2	993.4887695	1	22221.0624022291	1	0.926255265889943	0.86799900543499	1.82126058325494	2299.86559101894	1	1
sp|P62158|CALM_HUMAN	M[DTM]AD[Dhy]QLTEEQIAEFK	MADQLTEEQIAEFK	793.888488769531	2	1094.536377	1	60002.7291461306	1	0.974603886584542	0.941557868444147	1.82126058325494	3021.73811179764	1	1
sp|P62158|CALM_HUMAN	M[DTM]AD[Dhy]QLTEEQIAEFK	MADQLTEEQIAEFK	793.888488769531	2	1207.620483	1	16427.1252809721	1	0.910338713932385	0.832736870257503	1.82126058325494	670.294639596525	1	1
sp|P62158|CALM_HUMAN	M[DTM]AD[Dhy]QLTEEQIAEFK	MADQLTEEQIAEFK	793.888488769531	2	1293.595703	1	0	1E-05	0.01	0.01	1.82126058325494	1	1	1
sp|P62158|CALM_HUMAN	M[DTM]AD[Dhy]QLTEEQIAEFK	MADQLTEEQIAEFK	793.888488769531	2	1335.679077	1	0	1E-05	0.01	0.01	1.82126058325494	1	1	1
sp|P62158|CALM_HUMAN	VFDKDGNGYISAAELR	VFDKDGNGYISAAELR	585.62841796875	3	605.2929688	1	0	1E-05	0.01	0.01	1.82126058325494	1	1	1
sp|P62158|CALM_HUMAN	VFDKDGNGYISAAELR	VFDKDGNGYISAAELR	585.62841796875	3	646.3518677	1	158285.982453576	1	1	0.982302165847634	1.82126058325494	11500.1847014456	1	1
sp|P62158|CALM_HUMAN	VFDKDGNGYISAAELR	VFDKDGNGYISAAELR	585.62841796875	3	759.4359131	1	45150.1556684506	1	0.960775511197262	0.925055066230509	1.82126058325494	593.19551724456	1	1
sp|P62158|CALM_HUMAN	VFDKDGNGYISAAELR	VFDKDGNGYISAAELR	585.62841796875	3	833.3787842	1	22117.5708760558	1	0.92560469218945	0.867412163698972	1.82126058325494	1505.00680074607	1	1
sp|P62158|CALM_HUMAN	VFDKDGNGYISAAELR	VFDKDGNGYISAAELR	585.62841796875	3	979.520752	1	0	1E-05	0.01	0.01	1.82126058325494	1	1	1
sp|P62158|CALM_HUMAN	VFDKDGNGYISAAELR	VFDKDGNGYISAAELR	585.62841796875	3	1508.734009	1	0	1E-05	0.01	0.01	1.82126058325494	1	1	1
sp|P62158|CALM_HUMAN	[PGE]-EAFS[Dhy]LFDKDGDGTITTK	EAFSLFDKDGDGTITTK	603.628234863281	3	659.3187866	1	0	1E-05	0.01	0.01	1.82126058325494	1	1	1
sp|P62158|CALM_HUMAN	[PGE]-EAFS[Dhy]LFDKDGDGTITTK	EAFSLFDKDGDGTITTK	603.628234863281	3	792.40979	1	25041.6624584897	1	0.925618713566255	0.879624650185127	1.82126058325494	2483.78701715684	1	1
sp|P62158|CALM_HUMAN	[PGE]-EAFS[Dhy]LFDKDGDGTITTK	EAFSLFDKDGDGTITTK	603.628234863281	3	907.4367065	1	30667.4526577268	1	0.942523647038449	0.897334402481553	1.82126058325494	2529.19410521806	1	1
sp|P62158|CALM_HUMAN	[PGE]-EAFS[Dhy]LFDKDGDGTITTK	EAFSLFDKDGDGTITTK	603.628234863281	3	1150.558594	1	10037.9408452212	0.249594632223789	0.864266243297398	0.749824806346823	1.82126058325494	2960.64031280055	1	1
sp|P62158|CALM_HUMAN	[PGE]-EAFS[Dhy]LFDKDGDGTITTK	EAFSLFDKDGDGTITTK	603.628234863281	3	1297.627075	1	4960.0567910119	0.249594632223789	0.732625177915889	0.492467477563824	1.82126058325494	1293.07719685297	1	1
sp|P62158|CALM_HUMAN	[PGE]-EAFS[Dhy]LFDKDGDGTITTK	EAFSLFDKDGDGTITTK	603.628234863281	3	1410.71106	1	0	1E-05	0.01	0.01	1.82126058325494	1	1	1
sp|P62241|RS8_HUMAN	IIDVVYNASNNELVR	IIDVVYNASNNELVR	573.640563964844	3	630.3569336	1	16485.0858798063	0.809161923722662	0.833312230639892	0.634488495800376	1.82126058325494	2985.95313043423	1	1
sp|P62241|RS8_HUMAN	IIDVVYNASNNELVR	IIDVVYNASNNELVR	573.640563964844	3	744.3999023	1	20724.1436514673	1	0.860541287635989	0.711250125869708	1.82126058325494	609.620242632798	1	1
sp|P62241|RS8_HUMAN	IIDVVYNASNNELVR	IIDVVYNASNNELVR	573.640563964844	3	817.4454346	1	4434.47901906136	0.809161923722662	0.336775133323778	0.0263298019800695	1.82126058325494	911.75663683423	1	1
sp|P62241|RS8_HUMAN	IIDVVYNASNNELVR	IIDVVYNASNNELVR	573.640563964844	3	831.4318848	1	30842.0660051066	1	0.89782200290585	0.782265757208392	1.82126058325494	793.940474524261	1	1
sp|P62241|RS8_HUMAN	IIDVVYNASNNELVR	IIDVVYNASNNELVR	573.640563964844	3	902.4689941	1	11038.4115009966	1	0.769034533958276	0.540403382319275	1.82126058325494	980.08820709624	1	1
sp|P62241|RS8_HUMAN	IIDVVYNASNNELVR	IIDVVYNASNNELVR	573.640563964844	3	1179.575317	1	6226.50488327309	0.924238182871995	0.60765904312776	0.0926509281473924	1.82126058325494	952.984174253401	1	1
sp|P62241|RS8_HUMAN	ISSLLEEQFQQGK	ISSLLEEQFQQGK	753.8935546875	2	864.4210205	1	19559.0589259348	0.249594632223789	0.854318245973291	0.712266890886472	1.82126058325494	5660.59006883562	1	1
sp|P62241|RS8_HUMAN	ISSLLEEQFQQGK	ISSLLEEQFQQGK	753.8935546875	2	900.4672852	1	2811.23284400655	0.0426170028068075	0.089695083233486	0.0106580157659093	1.82126058325494	1245.36971771519	1	1
sp|P62241|RS8_HUMAN	ISSLLEEQFQQGK	ISSLLEEQFQQGK	753.8935546875	2	993.463623	1	34569.5784822757	1	0.906721417750886	0.827514501820992	1.82126058325494	928.640564972324	1	1
sp|P62241|RS8_HUMAN	ISSLLEEQFQQGK	ISSLLEEQFQQGK	753.8935546875	2	1047.535645	1	609.050281777177	1E-05	0.01	0.01	1.82126058325494	1218.10056355435	1	1
sp|P62241|RS8_HUMAN	ISSLLEEQFQQGK	ISSLLEEQFQQGK	753.8935546875	2	1106.547607	1	26097.1131453848	1	0.883528746655253	0.773248912003178	1.82126058325494	1450.96103489324	1	1
sp|P62241|RS8_HUMAN	ISSLLEEQFQQGK	ISSLLEEQFQQGK	753.8935546875	2	1219.631714	1	4099.73909441001	0.809161923722662	0.259399976531598	0.0361537222835298	1.82126058325494	806.217221836763	1	1
sp|P62241|RS8_HUMAN	LDVGNFSWGSEC[CAM]C[CAM]TR	LDVGNFSWGSECCTR	894.37744140625	2	646.319519	1	743.056215425649	1.34240165438766E-10	0.01	0.01	1.82126058325494	607.944976334834	1	1
sp|P62241|RS8_HUMAN	LDVGNFSWGSEC[CAM]C[CAM]TR	LDVGNFSWGSECCTR	894.37744140625	2	869.3240356	1	14411.1774101906	1	0.814346156654327	0.595365579455017	1.82126058325494	243.280414889419	1	1
sp|P62241|RS8_HUMAN	LDVGNFSWGSEC[CAM]C[CAM]TR	LDVGNFSWGSECCTR	894.37744140625	2	1055.40332	1	9742.06594827235	1	0.742765351343325	0.235037224785517	1.82126058325494	734.420074389469	1	1
sp|P62241|RS8_HUMAN	LDVGNFSWGSEC[CAM]C[CAM]TR	LDVGNFSWGSECCTR	894.37744140625	2	1142.435303	1	12309.6367066173	1	0.788878101633239	0.568431622262655	1.82126058325494	1149.28089602782	1	1
sp|P62241|RS8_HUMAN	LDVGNFSWGSEC[CAM]C[CAM]TR	LDVGNFSWGSECCTR	894.37744140625	2	1289.503784	1	4106.95646251855	0.587420434384854	0.258711770519692	0.022093779273677	1.82126058325494	966.58061358253	1	1
sp|P62241|RS8_HUMAN	LDVGNFSWGSEC[CAM]C[CAM]TR	LDVGNFSWGSECCTR	894.37744140625	2	1460.568115	1	2402.37571373207	1	0.0607254204369016	0.0105811882950745	1.82126058325494	147.521881328574	1	1
sp|P62241|RS8_HUMAN	NC[CAM]IVLIDSTPYR	NCIVLIDSTPYR	725.87158203125	2	388.164917	1	30219.299992647	1	0.896121442920324	0.814006167930773	1.82126058325494	3195.4098565188	1	1
sp|P62241|RS8_HUMAN	NC[CAM]IVLIDSTPYR	NCIVLIDSTPYR	725.87158203125	2	487.2333374	1	11805.4779211459	0.924238182871995	0.781396804042748	0.33791107510843	1.82126058325494	1696.58090766722	1	1
sp|P62241|RS8_HUMAN	NC[CAM]IVLIDSTPYR	NCIVLIDSTPYR	725.87158203125	2	851.4257813	1	25966.4278868999	0.924238182871995	0.882966990266818	0.809884023491334	1.82126058325494	3479.46979995367	1	1
sp|P62241|RS8_HUMAN	NC[CAM]IVLIDSTPYR	NCIVLIDSTPYR	725.87158203125	2	964.5098267	1	35715.3835052088	1	0.909141387064017	0.835847787910069	1.82126058325494	1477.06815755943	1	1
sp|P62241|RS8_HUMAN	NC[CAM]IVLIDSTPYR	NCIVLIDSTPYR	725.87158203125	2	1063.578247	1	36461.9257550346	1	0.910643811634227	0.831246150246746	1.82126058325494	1333.36084575902	1	1
sp|P62241|RS8_HUMAN	NC[CAM]IVLIDSTPYR	NCIVLIDSTPYR	725.87158203125	2	1176.662354	1	16694.4381789334	1	0.834854601964817	0.627438695476822	1.82126058325494	667.236648164684	1	1
sp|P62241|RS8_HUMAN	QWYESHYALPLGR	QWYESHYALPLGR	540.603698730469	3	555.3613281	1	16317.4206467489	1	0.831770821198377	0.561211562077573	1.82126058325494	928.201638018254	1	1
sp|P62241|RS8_HUMAN	QWYESHYALPLGR	QWYESHYALPLGR	540.603698730469	3	626.3984375	1	30208.9881221553	1	0.896117650576188	0.798957615197666	1.82126058325494	1705.71466685167	1	1
sp|P62241|RS8_HUMAN	QWYESHYALPLGR	QWYESHYALPLGR	540.603698730469	3	789.461731	1	28239.401472247	1	0.890482642528261	0.771984805366272	1.82126058325494	46.4337476502224	1	1
sp|P62241|RS8_HUMAN	QWYESHYALPLGR	QWYESHYALPLGR	540.603698730469	3	1065.442505	1	0	1E-05	0.01	0.01	1.82126058325494	1	1	1
sp|P62241|RS8_HUMAN	QWYESHYALPLGR	QWYESHYALPLGR	540.603698730469	3	1305.658569	1	0	1E-05	0.01	0.01	1.82126058325494	1	1	1
sp|P62241|RS8_HUMAN	QWYESHYALPLGR	QWYESHYALPLGR	540.603698730469	3	746.3726196	2	2141.58929133731	0.249594632223789	0.0462162122492731	0.01	1.82126058325494	593.785755769305	1	1
sp|P62241|RS8_HUMAN	[PGQ]-QWYESHYALPLGR	QWYESHYALPLGR	801.888610839844	2	442.2772522	1	10146.9561818626	1	0.751798555170653	0.505645707116469	1.82126058325494	271.163393737927	1	1
sp|P62241|RS8_HUMAN	[PGQ]-QWYESHYALPLGR	QWYESHYALPLGR	801.888610839844	2	926.5206909	1	3511.58510216224	1	0.161442969028557	0.016956795588988	1.82126058325494	361.402783115046	1	1
sp|P62241|RS8_HUMAN	[PGQ]-QWYESHYALPLGR	QWYESHYALPLGR	801.888610839844	2	977.3787842	1	2283.29517192427	0.0426170028068075	0.0535596750166245	0.0187049615055928	1.82126058325494	803.768921247966	1	1
sp|P62241|RS8_HUMAN	[PGQ]-QWYESHYALPLGR	QWYESHYALPLGR	801.888610839844	2	1013.552673	1	2714.7451539655	1	0.0815623531424843	0.0115505643367919	1.82126058325494	153.30220620592	1	1
sp|P62241|RS8_HUMAN	[PGQ]-QWYESHYALPLGR	QWYESHYALPLGR	801.888610839844	2	1048.415894	1	3562.22132542506	0.00355659693168566	0.169982114223289	0.026012286312802	1.82126058325494	1774.2283908566	1	1
sp|P62241|RS8_HUMAN	[PGQ]-QWYESHYALPLGR	QWYESHYALPLGR	801.888610839844	2	1142.595337	1	1782.98089784572	1	0.0306011880961837	0.01	1.82126058325494	79.1469195639081	1	1
sp|P62244|RS15A_HUMAN	FDVQLKDLEK	FDVQLKDLEK	412.227447509766	3	504.2664185	1	6722.55178780316	0.249594632223789	0.636682722038835	0.0159127604577398	1.82126058325494	2179.23878195235	1	1
sp|P62244|RS15A_HUMAN	FDVQLKDLEK	FDVQLKDLEK	412.227447509766	3	632.3613892	1	5378.56594749512	0.000145074298826631	0.542863879291789	0.108947913080874	1.82126058325494	3193.16436339715	1	1
sp|P62244|RS15A_HUMAN	FDVQLKDLEK	FDVQLKDLEK	412.227447509766	3	745.4454346	1	5708.72701933051	1E-05	0.575039300342171	0.252152504868473	1.82126058325494	9894.4621604222	1	1
sp|P62244|RS15A_HUMAN	FDVQLKDLEK	FDVQLKDLEK	412.227447509766	3	846.4356079	1	645.210323064451	1E-05	0.01	0.01	1.82126058325494	1290.4206461289	1	1
sp|P62244|RS15A_HUMAN	FDVQLKDLEK	FDVQLKDLEK	412.227447509766	3	1087.599365	1	0	1E-05	0.01	0.01	1.82126058325494	1	1	1
sp|P62244|RS15A_HUMAN	FDVQLKDLEK	FDVQLKDLEK	412.227447509766	3	486.789856	2	9007.28922365071	1E-05	0.726629573294937	0.586248730266184	1.82126058325494	13191.0055546956	1	1
sp|P62244|RS15A_HUMAN	FLTVMMK	FLTVMMK	435.234802246094	2	409.1937866	1	7896.85151415502	1	0.689342796722506	0.0687942753021701	1.82126058325494	496.182398014409	1	1
sp|P62244|RS15A_HUMAN	FLTVMMK	FLTVMMK	435.234802246094	2	508.2621765	1	12361.967357371	1	0.789685623752651	0.0166071461394335	1.82126058325494	298.409273269655	1	1
sp|P62244|RS15A_HUMAN	FLTVMMK	FLTVMMK	435.234802246094	2	609.3098755	1	59708.8153294336	1	0.941281657219292	0.862003075480691	1.82126058325494	5515.49435059656	1	1
sp|P62244|RS15A_HUMAN	FLTVMMK	FLTVMMK	435.234802246094	2	722.3939209	1	9656.3982323961	1	0.740843723493483	0.0774099628688937	1.82126058325494	265.83422830227	1	1
sp|P62244|RS15A_HUMAN	FLTVMMK	FLTVMMK	435.234802246094	2	851.4517822	1	0	1E-05	0.01	0.01	1.82126058325494	1	1	1
sp|P62244|RS15A_HUMAN	FLTVMMK	FLTVMMK	435.234802246094	2	362.1820374	2	331.918237834605	1E-05	0.178482761780384	0.01	1.82126058325494	663.83647566921	1	1
sp|P62244|RS15A_HUMAN	ILGFFF	ILGFFF	743.412658691406	1	284.1968689	1	27881.8897763009	0.587420434384854	0.889489498393258	0.835464130571477	1.82126058325494	5840.89905716564	1	1
sp|P62244|RS15A_HUMAN	ILGFFF	ILGFFF	743.412658691406	1	313.1546631	1	23014.3948353367	0.0426170028068075	0.871724323154826	0.789760152262786	1.82126058325494	8820.93188030761	1	1
sp|P62244|RS15A_HUMAN	ILGFFF	ILGFFF	743.412658691406	1	431.2652893	1	18088.3230812421	0.924238182871995	0.844806508803437	0.682535364220276	1.82126058325494	2804.48627976709	1	1
sp|P62244|RS15A_HUMAN	ILGFFF	ILGFFF	743.412658691406	1	460.2230835	1	2301.08979614836	0.0426170028068075	0.0551587053711203	0.01	1.82126058325494	1037.29981861438	1	1
sp|P62244|RS15A_HUMAN	ILGFFF	ILGFFF	743.412658691406	1	517.2445679	1	2763.99968453608	3.12244203245389E-07	0.0844982679336049	0.0302634818261795	1.82126058325494	1907.35047942112	1	1
sp|P62244|RS15A_HUMAN	ILGFFF	ILGFFF	743.412658691406	1	578.3336792	1	12087.391876302	1	0.785735716451663	0.520251344474577	1.82126058325494	511.51047569848	1	1
sp|P62244|RS15A_HUMAN	MNVLADALK	MNVLADALK	487.770599365234	2	345.1590881	1	31030.6214021207	1	0.898334452386418	0.791654763588754	1.82126058325494	528.776899187731	1	1
sp|P62244|RS15A_HUMAN	MNVLADALK	MNVLADALK	487.770599365234	2	446.2609253	1	21096.927773171	1	0.862417357608344	0.723165413480735	1.82126058325494	2212.59073364997	1	1
sp|P62244|RS15A_HUMAN	MNVLADALK	MNVLADALK	487.770599365234	2	458.2431641	1	0	1E-05	0.01	0.01	1.82126058325494	1	1	1
sp|P62244|RS15A_HUMAN	MNVLADALK	MNVLADALK	487.770599365234	2	630.3820801	1	88234.0131315408	1	0.960166832695226	0.913602689315243	1.82126058325494	2842.43223589595	1	1
sp|P62244|RS15A_HUMAN	MNVLADALK	MNVLADALK	487.770599365234	2	715.3443604	1	0	1E-05	0.01	0.01	1.82126058325494	1	1	1
sp|P62244|RS15A_HUMAN	MNVLADALK	MNVLADALK	487.770599365234	2	843.4934692	1	55223.3111205822	1	0.93700616164624	0.871215974684958	1.82126058325494	4528.93988922154	1	1
sp|P62244|RS15A_HUMAN	Q[Dea]FGFIVLTTSAGIMDHEEAR	QFGFIVLTTSAGIMDHEEAR	741.696533203125	3	756.3270874	1	2193.59142525943	0.0426170028068075	0.0487735900728768	0.01	1.82126058325494	842.244376314711	1	1
sp|P62244|RS15A_HUMAN	Q[Dea]FGFIVLTTSAGIMDHEEAR	QFGFIVLTTSAGIMDHEEAR	741.696533203125	3	887.3676147	1	4920.86786184982	0.924238182871995	0.479577534323882	0.01	1.82126058325494	605.097640273269	1	1
sp|P62244|RS15A_HUMAN	Q[Dea]FGFIVLTTSAGIMDHEEAR	QFGFIVLTTSAGIMDHEEAR	741.696533203125	3	907.4923706	1	823.575756391683	0.0426170028068075	0.01	0.01	1.82126058325494	366.525409053318	1	1
sp|P62244|RS15A_HUMAN	Q[Dea]FGFIVLTTSAGIMDHEEAR	QFGFIVLTTSAGIMDHEEAR	741.696533203125	3	1057.473145	1	5531.77729620955	0.249594632223789	0.55420844522464	0.01	1.82126058325494	1838.667266867	1	1
sp|P62244|RS15A_HUMAN	Q[Dea]FGFIVLTTSAGIMDHEEAR	QFGFIVLTTSAGIMDHEEAR	741.696533203125	3	1128.510254	1	2479.76706354665	0.249594632223789	0.0651321159859934	0.01	1.82126058325494	819.965416289104	1	1
sp|P62244|RS15A_HUMAN	Q[Dea]FGFIVLTTSAGIMDHEEAR	QFGFIVLTTSAGIMDHEEAR	741.696533203125	3	860.4241943	2	80.4390513045302	1E-05	0.01	0.01	1.82126058325494	160.87810260906	1	1
sp|P62244|RS15A_HUMAN	WQNNLLPSR	WQNNLLPSR	564.301452636719	2	585.3718872	1	8006.34443018366	0.924238182871995	0.693649856776129	0.0746010064478324	1.82126058325494	1176.80355122217	1	1
sp|P62244|RS15A_HUMAN	WQNNLLPSR	WQNNLLPSR	564.301452636719	2	656.3150635	1	3588.92257069306	0.587420434384854	0.171449868372103	0.0190823694542623	1.82126058325494	913.540929421625	1	1
sp|P62244|RS15A_HUMAN	WQNNLLPSR	WQNNLLPSR	564.301452636719	2	699.4147949	1	9318.45743982753	1	0.732771672861173	0.044863557410103	1.82126058325494	716.426219596569	1	1
sp|P62244|RS15A_HUMAN	WQNNLLPSR	WQNNLLPSR	564.301452636719	2	769.3991699	1	2414.35346262828	3.12503328194394E-13	0.0605567774640441	0.0395393691546726	1.82126058325494	2323.80748415651	1	1
sp|P62244|RS15A_HUMAN	WQNNLLPSR	WQNNLLPSR	564.301452636719	2	813.4577026	1	53536.3098046069	1	0.935274155786416	0.869740381950488	1.82126058325494	977.622181360282	1	1
sp|P62244|RS15A_HUMAN	WQNNLLPSR	WQNNLLPSR	564.301452636719	2	941.5162964	1	9643.91520728006	0.924238182871995	0.740778569740208	0.132423460965522	1.82126058325494	1354.87139362861	1	1
sp|P62249|RS16_HUMAN	EIKDILIQYDR	EIKDILIQYDR	469.261047363281	3	486.2558289	1	4918.26184434338	0.587420434384854	0.475661220773287	0.01	1.82126058325494	1149.14370757091	1	1
sp|P62249|RS16_HUMAN	EIKDILIQYDR	EIKDILIQYDR	469.261047363281	3	581.2678223	1	75322.3695785661	1	0.953001993965906	0.908492654940947	1.82126058325494	2817.67785238889	1	1
sp|P62249|RS16_HUMAN	EIKDILIQYDR	EIKDILIQYDR	469.261047363281	3	712.4239502	1	25733.3615338737	1	0.882174701359015	0.789833560512062	1.82126058325494	1806.39465639219	1	1
sp|P62249|RS16_HUMAN	EIKDILIQYDR	EIKDILIQYDR	469.261047363281	3	825.5080566	1	3164.89304909922	0.809161923722662	0.121650487374016	0.01	1.82126058325494	622.264633491514	1	1
sp|P62249|RS16_HUMAN	EIKDILIQYDR	EIKDILIQYDR	469.261047363281	3	694.3826294	2	41252.6274693194	0.587420434384854	0.919283696832853	0.830129980353774	1.82126058325494	8609.16412099289	1	1
sp|P62249|RS16_HUMAN	EIKDILIQYDR	EIKDILIQYDR	469.261047363281	3	411.2238159	3	0	1E-05	0.01	0.01	1.82126058325494	1	1	1
sp|P62249|RS16_HUMAN	GPLQSVQVFGR	GPLQSVQVFGR	594.330200195313	2	396.2241516	1	4390.52048809682	0.924238182871995	0.32519271239435	0.0913845739567282	1.82126058325494	713.708204954373	1	1
sp|P62249|RS16_HUMAN	GPLQSVQVFGR	GPLQSVQVFGR	594.330200195313	2	606.3358154	1	16899.7993711659	1	0.836492384141944	0.651613839986713	1.82126058325494	1840.05603294082	1	1
sp|P62249|RS16_HUMAN	GPLQSVQVFGR	GPLQSVQVFGR	594.330200195313	2	705.4042358	1	8082.15486938195	0.000145074298826631	0.697080683205272	0.106781967591177	1.82126058325494	4920.28313117392	1	1
sp|P62249|RS16_HUMAN	GPLQSVQVFGR	GPLQSVQVFGR	594.330200195313	2	792.4362793	1	33405.555767556	0.249594632223789	0.904269379942667	0.837786683622726	1.82126058325494	11147.9637870025	1	1
sp|P62249|RS16_HUMAN	GPLQSVQVFGR	GPLQSVQVFGR	594.330200195313	2	920.494812	1	26273.5593438083	1	0.884054814630194	0.737775170114392	1.82126058325494	2703.82532046603	1	1
sp|P62249|RS16_HUMAN	GPLQSVQVFGR	GPLQSVQVFGR	594.330200195313	2	1033.578857	1	10026.8392082748	0.924238182871995	0.749381934481697	0.247732323204396	1.82126058325494	1373.46948930285	1	1
sp|P62249|RS16_HUMAN	LLEPVLLLGK	LLEPVLLLGK	547.86279296875	2	552.3391724	1	7704.95743844574	1	0.68235026519602	0.118642481984227	1.82126058325494	571.122894148218	1	1
sp|P62249|RS16_HUMAN	LLEPVLLLGK	LLEPVLLLGK	547.86279296875	2	642.454895	1	7649.33622467142	1	0.680212616693466	0.0682060329897589	1.82126058325494	723.40818787366	1	1
sp|P62249|RS16_HUMAN	LLEPVLLLGK	LLEPVLLLGK	547.86279296875	2	665.4232178	1	5809.54913055665	0.0426170028068075	0.577225104993748	0.0248357172079984	1.82126058325494	2326.99703969461	1	1
sp|P62249|RS16_HUMAN	LLEPVLLLGK	LLEPVLLLGK	547.86279296875	2	739.5076294	1	128773.251292873	1	0.975161610412096	0.940257381083275	1.82126058325494	2122.84755402424	1	1
sp|P62249|RS16_HUMAN	LLEPVLLLGK	LLEPVLLLGK	547.86279296875	2	868.5502319	1	88763.9702797981	1	0.960427176842216	0.920087059287145	1.82126058325494	2992.51659236605	1	1
sp|P62249|RS16_HUMAN	LLEPVLLLGK	LLEPVLLLGK	547.86279296875	2	981.6342773	1	11861.4177051664	1	0.782471277206028	0.559440789624114	1.82126058325494	694.898296542666	1	1
sp|P62249|RS16_HUMAN	PSKGPLQSVQVFGR	PSKGPLQSVQVFGR	500.615814208984	3	467.261261	1	7395.36212501745	0.809161923722662	0.669968121595264	0.01	1.82126058325494	1375.00598972661	1	1
sp|P62249|RS16_HUMAN	PSKGPLQSVQVFGR	PSKGPLQSVQVFGR	500.615814208984	3	606.3358154	1	21634.6928777471	0.00355659693168566	0.864853166717989	0.165805986722018	1.82126058325494	10371.5100080582	1	1
sp|P62249|RS16_HUMAN	PSKGPLQSVQVFGR	PSKGPLQSVQVFGR	500.615814208984	3	705.4042358	1	7450.83651132853	0.924238182871995	0.671742179003602	0.124976468034646	1.82126058325494	888.97951876211	1	1
sp|P62249|RS16_HUMAN	PSKGPLQSVQVFGR	PSKGPLQSVQVFGR	500.615814208984	3	792.4362793	1	8243.59675689224	3.12244203245389E-07	0.700269228768309	0.272172646233661	1.82126058325494	6383.99898669077	1	1
sp|P62249|RS16_HUMAN	PSKGPLQSVQVFGR	PSKGPLQSVQVFGR	500.615814208984	3	795.4359131	1	1578.21348106532	1	0.02331415051605	0.01	1.82126058325494	184.24127903319	1	1
sp|P62249|RS16_HUMAN	PSKGPLQSVQVFGR	PSKGPLQSVQVFGR	500.615814208984	3	894.5043335	1	1808.14231946972	1E-05	0.0320428678253819	0.01	1.82126058325494	1880.48489863742	1	1
sp|P62249|RS16_HUMAN	TLLVADPR	TLLVADPR	442.763641357422	2	215.1390228	1	10792.894064099	0.249594632223789	0.796769186769394	0.764175197069718	1.82126058325494	2926.41575737394	1	1
sp|P62249|RS16_HUMAN	TLLVADPR	TLLVADPR	442.763641357422	2	328.2230835	1	4949.42211487976	0.00355659693168566	0.66461374883053	0.48296839157769	1.82126058325494	2266.65827611285	1	1
sp|P62249|RS16_HUMAN	TLLVADPR	TLLVADPR	442.763641357422	2	387.1986694	1	388.345875671268	0.0426170028068075	0.0244747080643952	0.01	1.82126058325494	148.605236589858	1	1
sp|P62249|RS16_HUMAN	TLLVADPR	TLLVADPR	442.763641357422	2	458.2357788	1	4280.47122042966	1.34240165438766E-10	0.692037529303071	0.292512819420654	1.82126058325494	3674.83471245564	1	1
sp|P62249|RS16_HUMAN	TLLVADPR	TLLVADPR	442.763641357422	2	557.3041992	1	10008.8142555833	1	0.748730689414683	0.740811750040292	1.82126058325494	649.230969292836	1	1
sp|P62249|RS16_HUMAN	TLLVADPR	TLLVADPR	442.763641357422	2	670.3882446	1	20780.0799819479	0.0426170028068075	0.878657733427085	0.860568241425676	1.82126058325494	9097.03124645523	1	1
sp|P62249|RS16_HUMAN	VNGRPLEMIEPR	VNGRPLEMIEPR	470.922241210938	3	514.2984009	1	10732.5864296637	0.924238182871995	0.763566523245497	0.01	1.82126058325494	1682.23609001976	1	1
sp|P62249|RS16_HUMAN	VNGRPLEMIEPR	VNGRPLEMIEPR	470.922241210938	3	645.3388672	1	9934.76953496747	0.924238182871995	0.747018964956683	0.01	1.82126058325494	1357.41501509964	1	1
sp|P62249|RS16_HUMAN	VNGRPLEMIEPR	VNGRPLEMIEPR	470.922241210938	3	766.4205933	1	5420.11841880772	1	0.54508155490383	0.01	1.82126058325494	172.501357625241	1	1
sp|P62249|RS16_HUMAN	VNGRPLEMIEPR	VNGRPLEMIEPR	470.922241210938	3	897.4611206	1	3345.32653030403	0.924238182871995	0.141436534479502	0.01	1.82126058325494	520.128041083567	1	1
sp|P62249|RS16_HUMAN	VNGRPLEMIEPR	VNGRPLEMIEPR	470.922241210938	3	1197.640869	1	0	1E-05	0.01	0.01	1.82126058325494	1	1	1
sp|P62249|RS16_HUMAN	VNGRPLEMIEPR	VNGRPLEMIEPR	470.922241210938	3	1311.683838	1	0	1E-05	0.01	0.01	1.82126058325494	1	1	1
sp|P62258|1433E_HUMAN	EAAENSLVAYK	EAAENSLVAYK	597.8037109375	2	680.3977661	1	5416.59662615969	0.000145074298826631	0.788952725205288	0.542836427992915	1.82126058325494	3209.29524911324	1	1
sp|P62258|1433E_HUMAN	EAAENSLVAYK	EAAENSLVAYK	597.8037109375	2	794.4406738	1	10013.7160940881	0.0426170028068075	0.875174197604413	0.74836056743345	1.82126058325494	4315.05187360004	1	1
sp|P62258|1433E_HUMAN	EAAENSLVAYK	EAAENSLVAYK	597.8037109375	2	814.394104	1	302.701822347145	0.249594632223789	0.01	0.01	1.82126058325494	90.9577164354126	1	1
sp|P62258|1433E_HUMAN	EAAENSLVAYK	EAAENSLVAYK	597.8037109375	2	885.4312134	1	0	1E-05	0.01	0.01	1.82126058325494	1	1	1
sp|P62258|1433E_HUMAN	EAAENSLVAYK	EAAENSLVAYK	597.8037109375	2	923.4832764	1	4915.59240176672	0.00355659693168566	0.746672098623537	0.472347613992335	1.82126058325494	2552.71472191283	1	1
sp|P62258|1433E_HUMAN	EAAENSLVAYK	EAAENSLVAYK	597.8037109375	2	994.5203857	1	6131.4423792493	0.00355659693168566	0.805290956511343	0.600441298826807	1.82126058325494	3125.192564674	1	1
sp|P62258|1433E_HUMAN	GNDRK[AAS]EAAENSLVAYK	GNDRKEAAENSLVAYK	597.639221191406	3	480.2816467	1	4899.07215504636	0.00355659693168566	0.762195613472935	0.467929230563495	1.82126058325494	2254.40785076879	1	1
sp|P62258|1433E_HUMAN	GNDRK[AAS]EAAENSLVAYK	GNDRKEAAENSLVAYK	597.639221191406	3	680.3977661	1	5416.59662615969	0.000145074298826631	0.788952725205288	0.542836427992915	1.82126058325494	3209.29524911324	1	1
sp|P62258|1433E_HUMAN	GNDRK[AAS]EAAENSLVAYK	GNDRKEAAENSLVAYK	597.639221191406	3	794.4406738	1	10013.7160940881	0.0426170028068075	0.875174197604413	0.74836056743345	1.82126058325494	4315.05187360004	1	1
sp|P62258|1433E_HUMAN	GNDRK[AAS]EAAENSLVAYK	GNDRKEAAENSLVAYK	597.639221191406	3	923.4832764	1	4669.98127103687	0.0426170028068075	0.746081033906767	0.398705931395667	1.82126058325494	1980.55164981832	1	1
sp|P62258|1433E_HUMAN	GNDRK[AAS]EAAENSLVAYK	GNDRKEAAENSLVAYK	597.639221191406	3	994.5203857	1	6131.4423792493	0.00355659693168566	0.805290956511343	0.600441298826807	1.82126058325494	3125.192564674	1	1
sp|P62258|1433E_HUMAN	GNDRK[AAS]EAAENSLVAYK	GNDRKEAAENSLVAYK	597.639221191406	3	1194.600098	1	0	1E-05	0.01	0.01	1.82126058325494	1	1	1
sp|P62258|1433E_HUMAN	IISSIEQ[Dea]KEENKGGEDKLK	IISSIEQKEENKGGEDKLK	537.286376953125	4	746.4042969	1	2892.35693372368	1E-05	0.0929061328066779	0.0600002835954219	1.82126058325494	5734.01252600168	1	1
sp|P62258|1433E_HUMAN	IISSIEQ[Dea]KEENKGGEDKLK	IISSIEQKEENKGGEDKLK	537.286376953125	4	1246.627319	1	410.587253405715	1E-05	0.01	0.01	1.82126058325494	733.024605886333	1	1
sp|P62258|1433E_HUMAN	IISSIEQ[Dea]KEENKGGEDKLK	IISSIEQKEENKGGEDKLK	537.286376953125	4	1374.72229	1	22.3549770561096	1E-05	0.01	0.01	1.82126058325494	44.7099541122191	1	1
sp|P62258|1433E_HUMAN	IISSIEQ[Dea]KEENKGGEDKLK	IISSIEQKEENKGGEDKLK	537.286376953125	4	611.6460571	3	583.171124402736	1E-05	0.01	0.01	1.82126058325494	1166.34224880547	1	1
sp|P62258|1433E_HUMAN	IISSIEQ[Dea]KEENKGGEDKLK	IISSIEQKEENKGGEDKLK	537.286376953125	4	640.6567383	3	9667.65408476399	1E-05	0.738539526363551	0.642524703979219	1.82126058325494	18416.4703501629	1	1
sp|P62258|1433E_HUMAN	IISSIEQ[Dea]KEENKGGEDKLK	IISSIEQKEENKGGEDKLK	537.286376953125	4	678.3514404	3	2325.98885903302	1E-05	0.0546857544786529	0.0254933914798314	1.82126058325494	4536.57731777074	1	1
sp|P62258|1433E_HUMAN	LIC[CAM]C[CAM]DILDVLDKHLIPAANTGESK	LICCDILDVLDKHLIPAANTGESK	674.600280761719	4	706.3366089	1	4105.81100399377	1	0.259959944946568	0.0562734169540516	1.82126058325494	251.944973293537	1	1
sp|P62258|1433E_HUMAN	LIC[CAM]C[CAM]DILDVLDKHLIPAANTGESK	LICCDILDVLDKHLIPAANTGESK	674.600280761719	4	777.3737183	1	3184.4871991414	0.809161923722662	0.122936258450382	0.0807474435456838	1.82126058325494	577.654977944228	1	1
sp|P62258|1433E_HUMAN	LIC[CAM]C[CAM]DILDVLDKHLIPAANTGESK	LICCDILDVLDKHLIPAANTGESK	674.600280761719	4	874.4265137	1	17005.8426944794	1	0.837168005342183	0.766997621721827	1.82126058325494	991.98017289682	1	1
sp|P62258|1433E_HUMAN	LIC[CAM]C[CAM]DILDVLDKHLIPAANTGESK	LICCDILDVLDKHLIPAANTGESK	674.600280761719	4	987.5105591	1	1396.37907044519	0.00355659693168566	0.0226563928211846	0.0177516321919532	1.82126058325494	772.908351550868	1	1
sp|P62258|1433E_HUMAN	LIC[CAM]C[CAM]DILDVLDKHLIPAANTGESK	LICCDILDVLDKHLIPAANTGESK	674.600280761719	4	437.7168884	2	6136.60952815895	1	0.601865460792766	0.217836416895174	1.82126058325494	489.722571292454	1	1
sp|P62258|1433E_HUMAN	LIC[CAM]C[CAM]DILDVLDKHLIPAANTGESK	LICCDILDVLDKHLIPAANTGESK	674.600280761719	4	798.3996582	2	1893.5129296845	1	0.0350840815916433	0.0114847331148259	1.82126058325494	106.335670852699	1	1
sp|P62258|1433E_HUMAN	[1Ac]-MDDREDLVYQAK	MDDREDLVYQAK	762.853576660156	2	804.2828369	1	22642.0967061866	1	0.86981728900661	0.837380955412422	1.82126058325494	1300.37855226452	1	1
sp|P62258|1433E_HUMAN	[1Ac]-MDDREDLVYQAK	MDDREDLVYQAK	762.853576660156	2	917.3669434	1	22709.3808576594	1	0.87017293486455	0.817912777604333	1.82126058325494	762.458643966096	1	1
sp|P62258|1433E_HUMAN	[1Ac]-MDDREDLVYQAK	MDDREDLVYQAK	762.853576660156	2	1016.435364	1	33338.1959593841	0.924238182871995	0.90402192659253	0.878885204165858	1.82126058325494	4352.83767572391	1	1
sp|P62258|1433E_HUMAN	[1Ac]-MDDREDLVYQAK	MDDREDLVYQAK	762.853576660156	2	1179.498657	1	15553.191295561	1	0.825338329880939	0.772017999156156	1.82126058325494	751.175461757261	1	1
sp|P62258|1433E_HUMAN	[1Ac]-MDDREDLVYQAK	MDDREDLVYQAK	762.853576660156	2	1236.621948	1	0	1E-05	0.01	0.01	1.82126058325494	1	1	1
sp|P62258|1433E_HUMAN	[1Ac]-MDDREDLVYQAK	MDDREDLVYQAK	762.853576660156	2	1307.557251	1	9911.66516379654	0.924238182871995	0.74646615289603	0.679112671647701	1.82126058325494	1674.68542868379	1	1
sp|P62258|1433E_HUMAN	[1Ac]-MDDR[Oxi]EDLVYQAK	MDDREDLVYQAK	770.851013183594	2	509.2718201	1	2643.49651473335	1	0.0765234615527041	0.0307955471485812	1.82126058325494	206.441479756563	1	1
sp|P62258|1433E_HUMAN	[1Ac]-MDDR[Oxi]EDLVYQAK	MDDREDLVYQAK	770.851013183594	2	820.277771	1	1933.22058205519	0.000145074298826631	0.049683794929772	0.0364505156322931	1.82126058325494	1127.21817887449	1	1
sp|P62258|1433E_HUMAN	[1Ac]-MDDR[Oxi]EDLVYQAK	MDDREDLVYQAK	770.851013183594	2	933.3618164	1	3280.61642997766	1	0.133430829005616	0.0883537565766545	1.82126058325494	364.335173232559	1	1
sp|P62258|1433E_HUMAN	[1Ac]-MDDR[Oxi]EDLVYQAK	MDDREDLVYQAK	770.851013183594	2	1032.430298	1	5030.61278457412	0.249594632223789	0.505429047695136	0.35355865428052	1.82126058325494	1527.92986409877	1	1
sp|P62258|1433E_HUMAN	[1Ac]-MDDR[Oxi]EDLVYQAK	MDDREDLVYQAK	770.851013183594	2	1195.49353	1	1933.63349991691	0.587420434384854	0.0455191800282814	0.0366467947301488	1.82126058325494	430.57894743982	1	1
sp|P62258|1433E_HUMAN	[1Ac]-MDDR[Oxi]EDLVYQAK	MDDREDLVYQAK	770.851013183594	2	1323.552124	1	814.065092398595	0.249594632223789	0.01	0.01	1.82126058325494	243.799188871526	1	1
sp|P62263|RS14_HUMAN	AAMLAAQDVAQR	AAMLAAQDVAQR	622.824401855469	2	374.2146301	1	12235.7269640492	1	0.787940528803076	0.546743461454252	1.82126058325494	172.190467301512	1	1
sp|P62263|RS14_HUMAN	AAMLAAQDVAQR	AAMLAAQDVAQR	622.824401855469	2	473.2830505	1	13213.2902275867	1	0.800812123675356	0.621323200040956	1.82126058325494	586.929025460466	1	1
sp|P62263|RS14_HUMAN	AAMLAAQDVAQR	AAMLAAQDVAQR	622.824401855469	2	588.3099976	1	18841.5093680739	1	0.84978257024433	0.707262772676876	1.82126058325494	372.039554505322	1	1
sp|P62263|RS14_HUMAN	AAMLAAQDVAQR	AAMLAAQDVAQR	622.824401855469	2	787.4057007	1	23477.5182522259	0.587420434384854	0.873338380522723	0.748511644808963	1.82126058325494	5408.08805241431	1	1
sp|P62263|RS14_HUMAN	AAMLAAQDVAQR	AAMLAAQDVAQR	622.824401855469	2	858.4428101	1	17227.3889116038	1	0.838838205966956	0.701069465130152	1.82126058325494	572.023179169508	1	1
sp|P62263|RS14_HUMAN	AAMLAAQDVAQR	AAMLAAQDVAQR	622.824401855469	2	971.5268555	1	4762.26750983879	0.00355659693168566	0.434956121915671	0.0856904002639069	1.82126058325494	2377.13427879906	1	1
sp|P62263|RS14_HUMAN	ADRDESSPYAAMLAAQDVAQR	ADRDESSPYAAMLAAQDVAQR	755.690307617188	3	787.4057007	1	19464.0221002519	1	0.85354402832555	0.699320397016604	1.82126058325494	600.423574444474	1	1
sp|P62263|RS14_HUMAN	ADRDESSPYAAMLAAQDVAQR	ADRDESSPYAAMLAAQDVAQR	755.690307617188	3	858.4428101	1	18391.8774844942	3.12244203245389E-07	0.846449083154336	0.754071218397657	1.82126058325494	12259.7282404517	1	1
sp|P62263|RS14_HUMAN	ADRDESSPYAAMLAAQDVAQR	ADRDESSPYAAMLAAQDVAQR	755.690307617188	3	971.5268555	1	9319.25368862294	1	0.732690754939679	0.254830518554235	1.82126058325494	48.1575981341084	1	1
sp|P62263|RS14_HUMAN	ADRDESSPYAAMLAAQDVAQR	ADRDESSPYAAMLAAQDVAQR	755.690307617188	3	1092.459229	1	2069.99597174422	1E-05	0.041749983806428	0.0370762121959638	1.82126058325494	4139.99194348844	1	1
sp|P62263|RS14_HUMAN	ADRDESSPYAAMLAAQDVAQR	ADRDESSPYAAMLAAQDVAQR	755.690307617188	3	1163.496338	1	9448.93237840229	0.000145074298826631	0.73674364714522	0.59982415799836	1.82126058325494	5690.88859277962	1	1
sp|P62263|RS14_HUMAN	ADRDESSPYAAMLAAQDVAQR	ADRDESSPYAAMLAAQDVAQR	755.690307617188	3	1294.536865	1	6437.9465145611	1	0.621407470595809	0.142288480465084	1.82126058325494	474.153842305899	1	1
sp|P62263|RS14_HUMAN	IEDVTPIPSDSTR	IEDVTPIPSDSTR	715.362121582031	2	558.2769775	1	7669.57023137132	1	0.680725772485698	0.124749283794362	1.82126058325494	476.792416283618	1	1
sp|P62263|RS14_HUMAN	IEDVTPIPSDSTR	IEDVTPIPSDSTR	715.362121582031	2	768.4138184	1	1105.87545228977	1E-05	0.0198310921706972	0.0103338185794176	1.82126058325494	2211.75090457955	1	1
sp|P62263|RS14_HUMAN	IEDVTPIPSDSTR	IEDVTPIPSDSTR	715.362121582031	2	872.4472046	1	64136.2659174716	1	0.945064670930486	0.891619299588684	1.82126058325494	593.381987036031	1	1
sp|P62263|RS14_HUMAN	IEDVTPIPSDSTR	IEDVTPIPSDSTR	715.362121582031	2	973.494873	1	18072.9278120836	1	0.84487749466478	0.69746346503636	1.82126058325494	1529.72734476827	1	1
sp|P62263|RS14_HUMAN	IEDVTPIPSDSTR	IEDVTPIPSDSTR	715.362121582031	2	1072.563354	1	3477.34133009491	1	0.157344297635523	0.01	1.82126058325494	97.100757586079	1	1
sp|P62263|RS14_HUMAN	IEDVTPIPSDSTR	IEDVTPIPSDSTR	715.362121582031	2	1187.59021	1	5886.65920902235	0.0426170028068075	0.583116693047345	0.0941769270673321	1.82126058325494	2449.96400355384	1	1
sp|P62263|RS14_HUMAN	IGRIEDVTPIPSDSTR	IGRIEDVTPIPSDSTR	585.979370117188	3	662.3104248	1	68966.1165314587	0.924238182871995	0.948694960745818	0.901731921409174	1.82126058325494	8501.93862530169	1	1
sp|P62263|RS14_HUMAN	IGRIEDVTPIPSDSTR	IGRIEDVTPIPSDSTR	585.979370117188	3	684.3674927	1	18152.9810314258	1	0.84538530995627	0.704080567558174	1.82126058325494	814.592432643534	1	1
sp|P62263|RS14_HUMAN	IGRIEDVTPIPSDSTR	IGRIEDVTPIPSDSTR	585.979370117188	3	783.4359131	1	8365.25646432636	1	0.705629180166613	0.308257228101267	1.82126058325494	581.086699925257	1	1
sp|P62263|RS14_HUMAN	IGRIEDVTPIPSDSTR	IGRIEDVTPIPSDSTR	585.979370117188	3	872.4472046	1	16064.6845858757	1	0.829737065303785	0.643342114189107	1.82126058325494	226.783976791989	1	1
sp|P62263|RS14_HUMAN	IGRIEDVTPIPSDSTR	IGRIEDVTPIPSDSTR	585.979370117188	3	884.4835815	1	22815.5254816842	1	0.870671015451589	0.750069039775831	1.82126058325494	1801.05091244441	1	1
sp|P62263|RS14_HUMAN	IGRIEDVTPIPSDSTR	IGRIEDVTPIPSDSTR	585.979370117188	3	1094.620483	1	8101.67065148066	1	0.696763710344018	0.236932069240904	1.82126058325494	124.149183904341	1	1
sp|P62263|RS14_HUMAN	VKADRDESSPYAAMLAAQDVAQR	VKADRDESSPYAAMLAAQDVAQR	623.810424804688	4	716.3685913	1	23454.4110976119	1	0.87339502826942	0.819085140878883	1.82126058325494	702.19071057186	1	1
sp|P62263|RS14_HUMAN	VKADRDESSPYAAMLAAQDVAQR	VKADRDESSPYAAMLAAQDVAQR	623.810424804688	4	787.4057007	1	23477.5182522259	0.587420434384854	0.873338380522723	0.736083781024274	1.82126058325494	5408.08805241431	1	1
sp|P62263|RS14_HUMAN	VKADRDESSPYAAMLAAQDVAQR	VKADRDESSPYAAMLAAQDVAQR	623.810424804688	4	858.4428101	1	16709.2152439674	1	0.834863632271531	0.701069465130152	1.82126058325494	1608.37051444217	1	1
sp|P62263|RS14_HUMAN	VKADRDESSPYAAMLAAQDVAQR	VKADRDESSPYAAMLAAQDVAQR	623.810424804688	4	971.5268555	1	5825.96026657445	1	0.579705474209314	0.0856904002639069	1.82126058325494	249.748765327729	1	1
sp|P62263|RS14_HUMAN	VKADRDESSPYAAMLAAQDVAQR	VKADRDESSPYAAMLAAQDVAQR	623.810424804688	4	1390.65979	1	1500.16416757494	0.924238182871995	0.0207171547314263	0.01	1.82126058325494	200.145014165322	1	1
sp|P62263|RS14_HUMAN	VKADRDESSPYAAMLAAQDVAQR	VKADRDESSPYAAMLAAQDVAQR	623.810424804688	4	1521.700195	1	0	1E-05	0.01	0.01	1.82126058325494	1	1	1
sp|P62266|RS23_HUMAN	VANVSLLALYK	VANVSLLALYK	595.860778808594	2	607.3813477	1	12070.6622100302	1	0.785540379648656	0.573382695782947	1.82126058325494	58.2659294608529	1	1
sp|P62266|RS23_HUMAN	VANVSLLALYK	VANVSLLALYK	595.860778808594	2	720.4654541	1	12814.052565634	1	0.795850041152252	0.531251313802531	1.82126058325494	478.861456946075	1	1
sp|P62266|RS23_HUMAN	VANVSLLALYK	VANVSLLALYK	595.860778808594	2	807.4974365	1	66013.7634098319	1	0.946523368520875	0.898956968781792	1.82126058325494	3842.35306241923	1	1
sp|P62266|RS23_HUMAN	VANVSLLALYK	VANVSLLALYK	595.860778808594	2	906.5658569	1	14915.0496046823	1	0.819356390312183	0.581821801009919	1.82126058325494	218.039359985502	1	1
sp|P62266|RS23_HUMAN	VANVSLLALYK	VANVSLLALYK	595.860778808594	2	1020.608826	1	29656.3731685193	1	0.894604276403429	0.791800547000293	1.82126058325494	1003.71951282623	1	1
sp|P62266|RS23_HUMAN	VANVSLLALYK	VANVSLLALYK	595.860778808594	2	1091.645874	1	10736.6082967842	1	0.763383853680828	0.505744726956318	1.82126058325494	623.869030182281	1	1
sp|P62266|RS23_HUMAN	VAN[dAm]VSLLALYK	VANVSLLALYK	587.347534179688	2	494.2973022	1	13143.6564332638	1	0.799937680482413	0.594751678635021	1.82126058325494	808.009680931335	1	1
sp|P62266|RS23_HUMAN	VAN[dAm]VSLLALYK	VANVSLLALYK	587.347534179688	2	607.3813477	1	12070.6622100302	1	0.785540379648656	0.573382695782947	1.82126058325494	58.2659294608529	1	1
sp|P62266|RS23_HUMAN	VAN[dAm]VSLLALYK	VANVSLLALYK	587.347534179688	2	720.4654541	1	12814.052565634	1	0.795850041152252	0.531251313802531	1.82126058325494	478.861456946075	1	1
sp|P62266|RS23_HUMAN	VAN[dAm]VSLLALYK	VANVSLLALYK	587.347534179688	2	807.4974365	1	66013.7634098319	1	0.946523368520875	0.898956968781792	1.82126058325494	3842.35306241923	1	1
sp|P62266|RS23_HUMAN	VAN[dAm]VSLLALYK	VANVSLLALYK	587.347534179688	2	906.5658569	1	14915.0496046823	1	0.819356390312183	0.581821801009919	1.82126058325494	218.039359985502	1	1
sp|P62266|RS23_HUMAN	VAN[dAm]VSLLALYK	VANVSLLALYK	587.347534179688	2	1074.619385	1	1784.34768337026	1E-05	0.0371440532122122	0.0298537510987228	1.82126058325494	3568.69536674053	1	1
sp|P62269|RS18_HUMAN	IAFAITAIK	IAFAITAIK	474.299865722656	2	332.1968689	1	3650.31783735317	3.12244203245389E-07	0.183233278022834	0.0644624264505949	1.82126058325494	2594.26422183568	1	1
sp|P62269|RS18_HUMAN	IAFAITAIK	IAFAITAIK	474.299865722656	2	545.3657227	1	9722.9280041973	1	0.742346390501942	0.206539987932833	1.82126058325494	577.120467281673	1	1
sp|P62269|RS18_HUMAN	IAFAITAIK	IAFAITAIK	474.299865722656	2	616.402832	1	13638.7487808464	1	0.805882636191871	0.562296330252243	1.82126058325494	356.155933023276	1	1
sp|P62269|RS18_HUMAN	IAFAITAIK	IAFAITAIK	474.299865722656	2	688.402832	1	1026.7587467754	1E-05	0.01	0.01	1.82126058325494	2053.51749355081	1	1
sp|P62269|RS18_HUMAN	IAFAITAIK	IAFAITAIK	474.299865722656	2	763.4712524	1	49008.1588468256	1	0.930105701788163	0.862026157309642	1.82126058325494	375.67157495959	1	1
sp|P62269|RS18_HUMAN	IAFAITAIK	IAFAITAIK	474.299865722656	2	834.5083618	1	18328.5298875039	1	0.846519196866581	0.642495834026757	1.82126058325494	108.925522051639	1	1
sp|P62269|RS18_HUMAN	IPDWFLNR	IPDWFLNR	530.782348632813	2	326.171051	1	6218.33897738373	1	0.607576860510732	0.0417396030194238	1.82126058325494	201.192315882842	1	1
sp|P62269|RS18_HUMAN	IPDWFLNR	IPDWFLNR	530.782348632813	2	402.2459412	1	19657.2378947152	0.924238182871995	0.854596092865773	0.741945186686871	1.82126058325494	2730.75439042009	1	1
sp|P62269|RS18_HUMAN	IPDWFLNR	IPDWFLNR	530.782348632813	2	659.3187866	1	0	1E-05	0.0111302765139596	0.01	1.82126058325494	1	1	1
sp|P62269|RS18_HUMAN	IPDWFLNR	IPDWFLNR	530.782348632813	2	735.3936768	1	79654.6488707319	1	0.955615259676819	0.903858759515322	1.82126058325494	6698.29604494643	1	1
sp|P62269|RS18_HUMAN	IPDWFLNR	IPDWFLNR	530.782348632813	2	850.4205933	1	84955.0555824963	1	0.958507735675706	0.914591424416176	1.82126058325494	3805.90514090589	1	1
sp|P62269|RS18_HUMAN	IPDWFLNR	IPDWFLNR	530.782348632813	2	947.4733887	1	63229.6845725715	1	0.944328402419292	0.88703858415814	1.82126058325494	695.761518982188	1	1
sp|P62269|RS18_HUMAN	VITIMQNPR	VITIMQNPR	536.302612304688	2	427.2915039	1	0	1E-05	0.01	0.01	1.82126058325494	1	1	1
sp|P62269|RS18_HUMAN	VITIMQNPR	VITIMQNPR	536.302612304688	2	645.3137207	1	40542.5708938688	0.00355659693168566	0.917850274132963	0.904801121823528	1.82126058325494	18517.4337841498	1	1
sp|P62269|RS18_HUMAN	VITIMQNPR	VITIMQNPR	536.302612304688	2	758.3977661	1	20021.9240876262	0.00355659693168566	0.856415891296981	0.823338756331857	1.82126058325494	10289.7254325772	1	1
sp|P62269|RS18_HUMAN	VITIMQNPR	VITIMQNPR	536.302612304688	2	859.4454346	1	92820.6675620127	0.00355659693168566	0.962218897540626	0.950343508662525	1.82126058325494	42010.847635327	1	1
sp|P62269|RS18_HUMAN	VITIMQNPR	VITIMQNPR	536.302612304688	2	972.529541	1	0	1E-05	0.01	0.01	1.82126058325494	1	1	1
sp|P62269|RS18_HUMAN	VITIMQNPR	VITIMQNPR	536.302612304688	2	1053.587402	1	0	1E-05	0.01	0.01	1.82126058325494	1	1	1
sp|P62269|RS18_HUMAN	VIT[Dhy]IMQNPR	VITIMQNPR	527.297302246094	2	296.1968689	1	7507.6902294126	0.0426170028068075	0.673494467817628	0.612460786951208	1.82126058325494	3376.7253672781	1	1
sp|P62269|RS18_HUMAN	VIT[Dhy]IMQNPR	VITIMQNPR	527.297302246094	2	409.2809448	1	4312.06375324095	0.249594632223789	0.30331839076117	0.118438511755896	1.82126058325494	1162.0691674668	1	1
sp|P62269|RS18_HUMAN	VIT[Dhy]IMQNPR	VITIMQNPR	527.297302246094	2	645.3137207	1	40542.5708938688	0.00355659693168566	0.917850274132963	0.904801121823528	1.82126058325494	18517.4337841498	1	1
sp|P62269|RS18_HUMAN	VIT[Dhy]IMQNPR	VITIMQNPR	527.297302246094	2	668.3800049	1	0	1E-05	0.01	0.01	1.82126058325494	1	1	1
sp|P62269|RS18_HUMAN	VIT[Dhy]IMQNPR	VITIMQNPR	527.297302246094	2	758.3977661	1	20021.9240876262	0.00355659693168566	0.856415891296981	0.823338756331857	1.82126058325494	10289.7254325772	1	1
sp|P62269|RS18_HUMAN	VIT[Dhy]IMQNPR	VITIMQNPR	527.297302246094	2	1035.576782	1	0	1E-05	0.01	0.01	1.82126058325494	1	1	1
sp|P62269|RS18_HUMAN	YSQVLANGLDNK	YSQVLANGLDNK	661.340942382813	2	478.2296143	1	5603.45988072337	0.587420434384854	0.56073986549777	0.0439347793022264	1.82126058325494	1382.41769639436	1	1
sp|P62269|RS18_HUMAN	YSQVLANGLDNK	YSQVLANGLDNK	661.340942382813	2	591.3136597	1	2263.89476391116	0.809161923722662	0.05289397371225	0.01	1.82126058325494	404.114479317664	1	1
sp|P62269|RS18_HUMAN	YSQVLANGLDNK	YSQVLANGLDNK	661.340942382813	2	731.3682251	1	19268.2983191163	1	0.852335311318129	0.596221241745724	1.82126058325494	1922.6251955741	1	1
sp|P62269|RS18_HUMAN	YSQVLANGLDNK	YSQVLANGLDNK	661.340942382813	2	844.4523315	1	22877.7277631561	1	0.870911939084841	0.674346948254877	1.82126058325494	548.144259958244	1	1
sp|P62269|RS18_HUMAN	YSQVLANGLDNK	YSQVLANGLDNK	661.340942382813	2	943.520752	1	11397.5622541465	1	0.775042957116653	0.24016130606062	1.82126058325494	153.793780364775	1	1
sp|P62269|RS18_HUMAN	YSQVLANGLDNK	YSQVLANGLDNK	661.340942382813	2	1158.611328	1	2399.80800520164	1	0.0606113858528666	0.01	1.82126058325494	258.779618309351	1	1
sp|P62269|RS18_HUMAN	YSQVLAN[Dea]GLDNK	YSQVLANGLDNK	661.832946777344	2	591.3136597	1	1366.38169380895	3.12503328194394E-13	0.0169779183529086	0.01	1.82126058325494	1312.03427486461	1	1
sp|P62269|RS18_HUMAN	YSQVLAN[Dea]GLDNK	YSQVLANGLDNK	661.832946777344	2	732.3522339	1	15215.8053181269	0.924238182871995	0.822340143508437	0.682100121965534	1.82126058325494	2108.16475236325	1	1
sp|P62269|RS18_HUMAN	YSQVLAN[Dea]GLDNK	YSQVLANGLDNK	661.832946777344	2	777.3777466	1	389.130356996817	1E-05	0.209496237322493	0.01	1.82126058325494	778.260713993635	1	1
sp|P62269|RS18_HUMAN	YSQVLAN[Dea]GLDNK	YSQVLANGLDNK	661.832946777344	2	845.4363403	1	14416.6403747238	1	0.814425907835671	0.634381613414596	1.82126058325494	620.578340113845	1	1
sp|P62269|RS18_HUMAN	YSQVLAN[Dea]GLDNK	YSQVLANGLDNK	661.832946777344	2	944.5047607	1	6898.48058563689	1	0.646369115894622	0.147785102069575	1.82126058325494	601.364328704545	1	1
sp|P62269|RS18_HUMAN	YSQVLAN[Dea]GLDNK	YSQVLANGLDNK	661.832946777344	2	1159.595337	1	1191.14128663507	0.809161923722662	0.0120462049182327	0.01	1.82126058325494	238.213890503537	1	1
sp|P62277|RS13_HUMAN	GLAPDLPEDLYHLIK	GLAPDLPEDLYHLIK	565.310180664063	3	673.4031982	1	4614.63048127356	0.924238182871995	0.384342105476314	0.0520661529465994	1.82126058325494	663.564993892829	1	1
sp|P62277|RS13_HUMAN	GLAPDLPEDLYHLIK	GLAPDLPEDLYHLIK	565.310180664063	3	901.5141602	1	3136.65724936939	0.0426170028068075	0.119075753615292	0.0493564289326202	1.82126058325494	1131.11214314555	1	1
sp|P62277|RS13_HUMAN	GLAPDLPEDLYHLIK	GLAPDLPEDLYHLIK	565.310180664063	3	1030.556763	1	3004.13043216582	0.587420434384854	0.105994685756495	0.0312717143610213	1.82126058325494	643.233498861845	1	1
sp|P62277|RS13_HUMAN	GLAPDLPEDLYHLIK	GLAPDLPEDLYHLIK	565.310180664063	3	1127.609497	1	24933.2239556082	1	0.879261498553119	0.747762424478967	1.82126058325494	474.876247027511	1	1
sp|P62277|RS13_HUMAN	GLAPDLPEDLYHLIK	GLAPDLPEDLYHLIK	565.310180664063	3	1523.810425	1	0	1E-05	0.01	0.01	1.82126058325494	1	1	1
sp|P62277|RS13_HUMAN	GLAPDLPEDLYHLIK	GLAPDLPEDLYHLIK	565.310180664063	3	726.8903198	2	14571.3852240745	1	0.815882499597491	0.58434402538504	1.82126058325494	1434.71448017107	1	1
sp|P62277|RS13_HUMAN	GLAPDLPEDLYHLIKK	GLAPDLPEDLYHLIKK	456.258178710938	4	567.3136597	1	5060.91692412958	0.249594632223789	0.506894995086812	0.0521906714628317	1.82126058325494	1400.47347269827	1	1
sp|P62277|RS13_HUMAN	GLAPDLPEDLYHLIKK	GLAPDLPEDLYHLIKK	456.258178710938	4	793.4090576	1	0	1E-05	0.01	0.01	1.82126058325494	1	1	1
sp|P62277|RS13_HUMAN	GLAPDLPEDLYHLIKK	GLAPDLPEDLYHLIKK	456.258178710938	4	801.4981079	1	2595.51324651589	0.924238182871995	0.0729300267616585	0.01	1.82126058325494	367.687182570577	1	1
sp|P62277|RS13_HUMAN	GLAPDLPEDLYHLIKK	GLAPDLPEDLYHLIKK	456.258178710938	4	1158.651733	1	1082.01398791472	0.00355659693168566	0.01	0.01	1.82126058325494	533.503588621852	1	1
sp|P62277|RS13_HUMAN	GLAPDLPEDLYHLIKK	GLAPDLPEDLYHLIKK	456.258178710938	4	1255.704468	1	824.015407972147	0.587420434384854	0.01	0.01	1.82126058325494	182.889184205764	1	1
sp|P62277|RS13_HUMAN	GLAPDLPEDLYHLIKK	GLAPDLPEDLYHLIKK	456.258178710938	4	527.6276245	3	5331.36557248604	0.587420434384854	0.535758674589894	0.0644339630053292	1.82126058325494	1178.61688206546	1	1
sp|P62277|RS13_HUMAN	GLSQSALPYR	GLSQSALPYR	546.295837402344	2	435.2350464	1	29909.7926864174	1	0.895281566088697	0.7930894975034	1.82126058325494	2690.31676602674	1	1
sp|P62277|RS13_HUMAN	GLSQSALPYR	GLSQSALPYR	546.295837402344	2	473.2354431	1	1800.92124927931	1	0.0313112758760447	0.01	1.82126058325494	20.334935290351	1	1
sp|P62277|RS13_HUMAN	GLSQSALPYR	GLSQSALPYR	546.295837402344	2	619.3562012	1	18123.7191292769	0.924238182871995	0.84506009731631	0.722699708647242	1.82126058325494	2415.36726238312	1	1
sp|P62277|RS13_HUMAN	GLSQSALPYR	GLSQSALPYR	546.295837402344	2	706.3882446	1	36139.1981249518	1	0.909974030311919	0.819808921217551	1.82126058325494	813.958085841747	1	1
sp|P62277|RS13_HUMAN	GLSQSALPYR	GLSQSALPYR	546.295837402344	2	834.4468384	1	6309.23799571586	1	0.613248217144256	0.0191901361174142	1.82126058325494	222.357739545507	1	1
sp|P62277|RS13_HUMAN	GLSQSALPYR	GLSQSALPYR	546.295837402344	2	921.4788818	1	22350.7618728436	1	0.868510279856648	0.728068602750468	1.82126058325494	815.15422166789	1	1
sp|P62277|RS13_HUMAN	KGLTPSQIGVILR	KGLTPSQIGVILR	461.289031982422	3	500.3554993	1	16120.6838593591	1	0.83015169175704	0.627183937913494	1.82126058325494	851.424812633282	1	1
sp|P62277|RS13_HUMAN	KGLTPSQIGVILR	KGLTPSQIGVILR	461.289031982422	3	557.3769531	1	96889.5872066405	1	0.964124026464609	0.922343469930257	1.82126058325494	3497.84128208889	1	1
sp|P62277|RS13_HUMAN	KGLTPSQIGVILR	KGLTPSQIGVILR	461.289031982422	3	670.4609985	1	26125.5100680092	1	0.883565977242347	0.775608298166298	1.82126058325494	1509.6078706639	1	1
sp|P62277|RS13_HUMAN	KGLTPSQIGVILR	KGLTPSQIGVILR	461.289031982422	3	712.3988037	1	57515.5111438572	1	0.939259693208138	0.881597392035737	1.82126058325494	4453.87786187994	1	1
sp|P62277|RS13_HUMAN	KGLTPSQIGVILR	KGLTPSQIGVILR	461.289031982422	3	825.4828491	1	5629.69963897398	3.12244203245389E-07	0.561637845301591	0.0250364968082571	1.82126058325494	4021.68326812277	1	1
sp|P62277|RS13_HUMAN	KGLTPSQIGVILR	KGLTPSQIGVILR	461.289031982422	3	981.5727539	1	0	1E-05	0.01	0.01	1.82126058325494	1	1	1
sp|P62277|RS13_HUMAN	LTSDDVKEQIYK	LTSDDVKEQIYK	480.252319335938	3	532.2249146	1	3307.09501868428	0.249594632223789	0.135904381531567	0.0176236101298466	1.82126058325494	1111.7146527907	1	1
sp|P62277|RS13_HUMAN	LTSDDVKEQIYK	LTSDDVKEQIYK	480.252319335938	3	680.3613892	1	15784.5839746139	1	0.827409320446042	0.656851761580795	1.82126058325494	1433.35358795674	1	1
sp|P62277|RS13_HUMAN	LTSDDVKEQIYK	LTSDDVKEQIYK	480.252319335938	3	808.4563599	1	17299.459946091	1	0.839370289945615	0.69914402874053	1.82126058325494	493.327375434317	1	1
sp|P62277|RS13_HUMAN	LTSDDVKEQIYK	LTSDDVKEQIYK	480.252319335938	3	907.5247192	1	5333.76541081955	1	0.536614385089221	0.0730361237534525	1.82126058325494	127.588767553706	1	1
sp|P62277|RS13_HUMAN	LTSDDVKEQIYK	LTSDDVKEQIYK	480.252319335938	3	1224.610718	1	0	1E-05	0.01	0.01	1.82126058325494	1	1	1
sp|P62277|RS13_HUMAN	LTSDDVKEQIYK	LTSDDVKEQIYK	480.252319335938	3	1325.658325	1	0	1E-05	0.01	0.01	1.82126058325494	1	1	1
sp|P62280|RS11_HUMAN	C[CAM]PFTGNVSIR	CPFTGNVSIR	575.787292480469	2	405.1590881	1	18230.2656877648	1	0.845839425374223	0.698069563827035	1.82126058325494	693.479640030957	1	1
sp|P62280|RS11_HUMAN	C[CAM]PFTGNVSIR	CPFTGNVSIR	575.787292480469	2	506.2067871	1	4946.52179723611	1	0.485706361330047	0.0736630531606625	1.82126058325494	246.384665399268	1	1
sp|P62280|RS11_HUMAN	C[CAM]PFTGNVSIR	CPFTGNVSIR	575.787292480469	2	645.3678589	1	42845.7560881707	1	0.921706208401406	0.855892022067478	1.82126058325494	700.663522980096	1	1
sp|P62280|RS11_HUMAN	C[CAM]PFTGNVSIR	CPFTGNVSIR	575.787292480469	2	746.4155273	1	47168.0386211793	1	0.92777173490486	0.860445034691367	1.82126058325494	1467.39024279009	1	1
sp|P62280|RS11_HUMAN	C[CAM]PFTGNVSIR	CPFTGNVSIR	575.787292480469	2	893.4839478	1	38847.7016749671	1	0.915118132917919	0.849810903594741	1.82126058325494	387.767310068462	1	1
sp|P62280|RS11_HUMAN	C[CAM]PFTGNVSIR	CPFTGNVSIR	575.787292480469	2	990.5366821	1	5352.08715334375	0.00355659693168566	0.53996522791874	0.109210179549517	1.82126058325494	2560.57650945067	1	1
sp|P62280|RS11_HUMAN	DVQIGDIVTVGEC[CAM]RPLSK	DVQIGDIVTVGECRPLSK	662.682312011719	3	760.4133911	1	10387.246001857	1	0.756623810380077	0.434730073735068	1.82126058325494	608.649047841625	1	1
sp|P62280|RS11_HUMAN	DVQIGDIVTVGEC[CAM]RPLSK	DVQIGDIVTVGECRPLSK	662.682312011719	3	889.4559937	1	4635.88747109847	0.00355659693168566	0.38726857466662	0.0603524607131303	1.82126058325494	2575.77939064649	1	1
sp|P62280|RS11_HUMAN	DVQIGDIVTVGEC[CAM]RPLSK	DVQIGDIVTVGECRPLSK	662.682312011719	3	946.477478	1	42731.882208155	1	0.92152441259364	0.857260675174702	1.82126058325494	196.19130626211	1	1
sp|P62280|RS11_HUMAN	DVQIGDIVTVGEC[CAM]RPLSK	DVQIGDIVTVGECRPLSK	662.682312011719	3	1045.545898	1	19131.3706397364	1	0.851531001932059	0.731100507448952	1.82126058325494	1326.65634868647	1	1
sp|P62280|RS11_HUMAN	DVQIGDIVTVGEC[CAM]RPLSK	DVQIGDIVTVGECRPLSK	662.682312011719	3	1146.593628	1	31114.370028316	1	0.898524068176155	0.820658825629861	1.82126058325494	1227.78425635433	1	1
sp|P62280|RS11_HUMAN	DVQIGDIVTVGEC[CAM]RPLSK	DVQIGDIVTVGECRPLSK	662.682312011719	3	765.9008789	2	26523.804367264	1	0.884992264880598	0.798246373834101	1.82126058325494	1252.34216276114	1	1
sp|P62280|RS11_HUMAN	DVQ[Dea]IGDIVTVGEC[CAM]RPLSK	DVQIGDIVTVGECRPLSK	663.010314941406	3	760.4133911	1	10387.246001857	1	0.756623810380077	0.434730073735068	1.82126058325494	608.649047841625	1	1
sp|P62280|RS11_HUMAN	DVQ[Dea]IGDIVTVGEC[CAM]RPLSK	DVQIGDIVTVGECRPLSK	663.010314941406	3	942.4778442	1	0	1E-05	0.01	0.01	1.82126058325494	1	1	1
sp|P62280|RS11_HUMAN	DVQ[Dea]IGDIVTVGEC[CAM]RPLSK	DVQIGDIVTVGECRPLSK	663.010314941406	3	946.477478	1	42731.882208155	1	0.92152441259364	0.857260675174702	1.82126058325494	196.19130626211	1	1
sp|P62280|RS11_HUMAN	DVQ[Dea]IGDIVTVGEC[CAM]RPLSK	DVQIGDIVTVGECRPLSK	663.010314941406	3	1045.545898	1	19131.3706397364	1	0.851531001932059	0.731100507448952	1.82126058325494	1326.65634868647	1	1
sp|P62280|RS11_HUMAN	DVQ[Dea]IGDIVTVGEC[CAM]RPLSK	DVQIGDIVTVGECRPLSK	663.010314941406	3	1146.593628	1	31114.370028316	1	0.898524068176155	0.820658825629861	1.82126058325494	1227.78425635433	1	1
sp|P62280|RS11_HUMAN	DVQ[Dea]IGDIVTVGEC[CAM]RPLSK	DVQIGDIVTVGECRPLSK	663.010314941406	3	765.9008789	2	26523.804367264	1	0.884992264880598	0.798246373834101	1.82126058325494	1252.34216276114	1	1
sp|P62280|RS11_HUMAN	MS[Pho]VHLSPC[CAM]FR	MSVHLSPCFR	438.522521972656	3	482.2180176	1	8925.96694361781	1	0.722257806748425	0.249480557106964	1.82126058325494	35.026315412133	1	1
sp|P62280|RS11_HUMAN	MS[Pho]VHLSPC[CAM]FR	MSVHLSPCFR	438.522521972656	3	535.1734619	1	1954.94656525847	1	0.037667002195727	0.01	1.82126058325494	51.9661420546545	1	1
sp|P62280|RS11_HUMAN	MS[Pho]VHLSPC[CAM]FR	MSVHLSPCFR	438.522521972656	3	579.270752	1	33339.2714879036	1	0.903968171362645	0.817979832998799	1.82126058325494	265.025401825202	1	1
sp|P62280|RS11_HUMAN	MS[Pho]VHLSPC[CAM]FR	MSVHLSPCFR	438.522521972656	3	666.3027954	1	25932.6393662508	1	0.882910912141669	0.767131759053538	1.82126058325494	490.30161421694	1	1
sp|P62280|RS11_HUMAN	MS[Pho]VHLSPC[CAM]FR	MSVHLSPCFR	438.522521972656	3	735.2895508	1	493.381033083718	1E-05	0.01	0.01	1.82126058325494	986.762066167437	1	1
sp|P62280|RS11_HUMAN	MS[Pho]VHLSPC[CAM]FR	MSVHLSPCFR	438.522521972656	3	779.3868408	1	18787.0587452053	1	0.849448506158847	0.700777568587845	1.82126058325494	198.452171664201	1	1
sp|P62280|RS11_HUMAN	NMSVHLSPC[CAM]FR	NMSVHLSPCFR	449.881408691406	3	579.270752	1	33339.2714879036	1	0.903968171362645	0.817979832998799	1.82126058325494	265.025401825202	1	1
sp|P62280|RS11_HUMAN	NMSVHLSPC[CAM]FR	NMSVHLSPCFR	449.881408691406	3	666.3027954	1	25932.6393662508	1	0.882910912141669	0.767131759053538	1.82126058325494	490.30161421694	1	1
sp|P62280|RS11_HUMAN	NMSVHLSPC[CAM]FR	NMSVHLSPCFR	449.881408691406	3	682.3341064	1	0	1E-05	0.01	0.01	1.82126058325494	1	1	1
sp|P62280|RS11_HUMAN	NMSVHLSPC[CAM]FR	NMSVHLSPCFR	449.881408691406	3	779.3868408	1	18787.0587452053	1	0.849448506158847	0.700777568587845	1.82126058325494	198.452171664201	1	1
sp|P62280|RS11_HUMAN	NMSVHLSPC[CAM]FR	NMSVHLSPCFR	449.881408691406	3	916.4458008	1	4101.91364691565	1	0.258393831156692	0.0190731900863568	1.82126058325494	386.407531964174	1	1
sp|P62280|RS11_HUMAN	NMSVHLSPC[CAM]FR	NMSVHLSPCFR	449.881408691406	3	1102.546265	1	0	1E-05	0.01	0.01	1.82126058325494	1	1	1
sp|P62280|RS11_HUMAN	[CRM]-NM[DTM]SVHLSPC[CAM]FR	NMSVHLSPCFR	448.215545654297	3	482.2180176	1	8925.96694361781	1	0.722257806748425	0.213251643377476	1.82126058325494	35.026315412133	1	1
sp|P62280|RS11_HUMAN	[CRM]-NM[DTM]SVHLSPC[CAM]FR	NMSVHLSPCFR	448.215545654297	3	579.270752	1	33588.9319611691	1	0.904545482213489	0.817979832998799	1.82126058325494	764.346348356281	1	1
sp|P62280|RS11_HUMAN	[CRM]-NM[DTM]SVHLSPC[CAM]FR	NMSVHLSPCFR	448.215545654297	3	666.3027954	1	26380.2566913095	1	0.884449019604738	0.767131759053538	1.82126058325494	1385.53626433433	1	1
sp|P62280|RS11_HUMAN	[CRM]-NM[DTM]SVHLSPC[CAM]FR	NMSVHLSPCFR	448.215545654297	3	779.3868408	1	19042.9173412798	1	0.851014433056992	0.700777568587845	1.82126058325494	710.169363813122	1	1
sp|P62280|RS11_HUMAN	[CRM]-NM[DTM]SVHLSPC[CAM]FR	NMSVHLSPCFR	448.215545654297	3	916.4458008	1	4408.44536523752	0.587420434384854	0.327133196439111	0.0190731900863568	1.82126058325494	999.470968607912	1	1
sp|P62280|RS11_HUMAN	[CRM]-NM[DTM]SVHLSPC[CAM]FR	NMSVHLSPCFR	448.215545654297	3	1102.546265	1	0	1E-05	0.01	0.01	1.82126058325494	1	1	1
sp|P62306|RUXF_HUMAN	GVEEEEEDGEMRE	GVEEEEEDGEMRE	769.301574707031	2	802.3101196	1	471.92578378305	1	0.01	0.01	1.82126058325494	24.0745979526556	1	1
sp|P62306|RUXF_HUMAN	GVEEEEEDGEMRE	GVEEEEEDGEMRE	769.301574707031	2	865.3356323	1	5497.55755125354	1	0.552342684468419	0.131789033031776	1.82126058325494	408.59814074225	1	1
sp|P62306|RUXF_HUMAN	GVEEEEEDGEMRE	GVEEEEEDGEMRE	769.301574707031	2	994.3782349	1	6085.4745578363	1	0.598427095745361	0.261276851300651	1.82126058325494	341.136352598486	1	1
sp|P62306|RUXF_HUMAN	GVEEEEEDGEMRE	GVEEEEEDGEMRE	769.301574707031	2	1123.420776	1	4875.50211606615	1	0.465337955579343	0.100658517492517	1.82126058325494	242.114125727083	1	1
sp|P62306|RUXF_HUMAN	GVEEEEEDGEMRE	GVEEEEEDGEMRE	769.301574707031	2	1234.44165	1	1199.50550487478	1	0.0122868388066033	0.01	1.82126058325494	27.7118133736201	1	1
sp|P62306|RUXF_HUMAN	GVEEEEEDGEMRE	GVEEEEEDGEMRE	769.301574707031	2	1252.463379	1	3818.78449561518	1	0.20724522163141	0.0583782307527157	1.82126058325494	185.277049061879	1	1
sp|P62306|RUXF_HUMAN	[1Ac]-SLPLNPKPFLN[Dea]GLTGKPVMVK	SLPLNPKPFLNGLTGKPVMVK	765.1044921875	3	573.3428955	1	6866.34216550268	0.924238182871995	0.645172794476478	0.391305552186328	1.82126058325494	829.819072569265	1	1
sp|P62306|RUXF_HUMAN	[1Ac]-SLPLNPKPFLN[Dea]GLTGKPVMVK	SLPLNPKPFLNGLTGKPVMVK	765.1044921875	3	859.506958	1	3418.01672855926	0.924238182871995	0.150180712352525	0.04908308062165	1.82126058325494	514.545306409219	1	1
sp|P62306|RUXF_HUMAN	[1Ac]-SLPLNPKPFLN[Dea]GLTGKPVMVK	SLPLNPKPFLNGLTGKPVMVK	765.1044921875	3	1029.612549	1	3166.26699676352	0.924238182871995	0.121724507602565	0.0697840744286278	1.82126058325494	512.59366036647	1	1
sp|P62306|RUXF_HUMAN	[1Ac]-SLPLNPKPFLN[Dea]GLTGKPVMVK	SLPLNPKPFLNGLTGKPVMVK	765.1044921875	3	1144.639404	1	3703.20234650595	0.809161923722662	0.189438966554694	0.0909596183161849	1.82126058325494	690.989433903678	1	1
sp|P62306|RUXF_HUMAN	[1Ac]-SLPLNPKPFLN[Dea]GLTGKPVMVK	SLPLNPKPFLNGLTGKPVMVK	765.1044921875	3	1264.693604	1	933.924803702186	1E-05	0.01	0.01	1.82126058325494	1036.20608808536	1	1
sp|P62306|RUXF_HUMAN	[1Ac]-SLPLNPKPFLN[Dea]GLTGKPVMVK	SLPLNPKPFLNGLTGKPVMVK	765.1044921875	3	1501.844727	1	2235.75471437431	0.0426170028068075	0.0515489338667598	0.0335555118994598	1.82126058325494	942.722647371379	1	1
sp|P62310|LSM3_HUMAN	DDVD[CAM]QQQTT[Pho]NTVEEPLDLIR	DDVDQQQTTNTVEEPLDLIR	822.705932617188	3	401.2870789	1	4321.44123216227	0.249594632223789	0.786822646022785	0.308937405909339	1.82126058325494	1217.65475524338	1	1
sp|P62310|LSM3_HUMAN	DDVD[CAM]QQQTT[Pho]NTVEEPLDLIR	DDVDQQQTTNTVEEPLDLIR	822.705932617188	3	726.4508667	1	12432.7869674979	0.587420434384854	0.908542167668399	0.790948774921104	1.82126058325494	3058.73920380933	1	1
sp|P62310|LSM3_HUMAN	DDVD[CAM]QQQTT[Pho]NTVEEPLDLIR	DDVDQQQTTNTVEEPLDLIR	822.705932617188	3	855.4934692	1	4954.86621338428	0.924238182871995	0.800891373996801	0.49002315675888	1.82126058325494	784.756100399184	1	1
sp|P62310|LSM3_HUMAN	DDVD[CAM]QQQTT[Pho]NTVEEPLDLIR	DDVDQQQTTNTVEEPLDLIR	822.705932617188	3	984.5360107	1	11701.1504369064	1	0.907130024625177	0.780018353131629	1.82126058325494	881.523543644447	1	1
sp|P62310|LSM3_HUMAN	DDVD[CAM]QQQTT[Pho]NTVEEPLDLIR	DDVDQQQTTNTVEEPLDLIR	822.705932617188	3	1083.604492	1	2453.27487912345	1.34240165438766E-10	0.721811521963542	0.0645424149384661	1.82126058325494	2040.12594444443	1	1
sp|P62310|LSM3_HUMAN	DDVD[CAM]QQQTT[Pho]NTVEEPLDLIR	DDVDQQQTTNTVEEPLDLIR	822.705932617188	3	1184.6521	1	1464.51500978844	1.34240165438766E-10	0.335222956307009	0.0194092152572626	1.82126058325494	1317.30248674159	1	1
sp|P62310|LSM3_HUMAN	GDGVVLVAPPLR	GDGVVLVAPPLR	596.856079101563	2	640.3664551	1	3262.63176720682	0.924238182871995	0.638990679219616	0.132038231070079	1.82126058325494	544.904612750236	1	1
sp|P62310|LSM3_HUMAN	GDGVVLVAPPLR	GDGVVLVAPPLR	596.856079101563	2	652.4140625	1	21726.4809480697	1	0.936066314737172	0.865637956427684	1.82126058325494	1338.75560611862	1	1
sp|P62310|LSM3_HUMAN	GDGVVLVAPPLR	GDGVVLVAPPLR	596.856079101563	2	711.4035645	1	4570.83774197136	0.924238182871995	0.757038218036467	0.373833972275127	1.82126058325494	663.191172457322	1	1
sp|P62310|LSM3_HUMAN	GDGVVLVAPPLR	GDGVVLVAPPLR	596.856079101563	2	765.4981079	1	23634.1282714621	1	0.940676811739815	0.874105680569018	1.82126058325494	910.000644692354	1	1
sp|P62310|LSM3_HUMAN	GDGVVLVAPPLR	GDGVVLVAPPLR	596.856079101563	2	864.5665283	1	20193.4010174236	1	0.929228845243931	0.857710170032581	1.82126058325494	12.4923382472443	1	1
sp|P62310|LSM3_HUMAN	GDGVVLVAPPLR	GDGVVLVAPPLR	596.856079101563	2	1020.656433	1	968.034977531914	3.12244203245389E-07	0.01	0.01	1.82126058325494	773.230168898662	1	1
sp|P62310|LSM3_HUMAN	GDGVVLVAPPLRVG	GDGVVLVAPPLRVG	674.901000976563	2	638.3984375	1	15873.8175323521	0.924238182871995	0.918615254591774	0.827968434171631	1.82126058325494	2659.34749942306	1	1
sp|P62310|LSM3_HUMAN	GDGVVLVAPPLRVG	GDGVVLVAPPLRVG	674.901000976563	2	709.4355469	1	10512.8628406189	1	0.892634932073297	0.759152610033844	1.82126058325494	239.465597860133	1	1
sp|P62310|LSM3_HUMAN	GDGVVLVAPPLRVG	GDGVVLVAPPLRVG	674.901000976563	2	711.4035645	1	2260.24749200611	1	0.270073457954583	0.0525488981083631	1.82126058325494	47.5576179363397	1	1
sp|P62310|LSM3_HUMAN	GDGVVLVAPPLRVG	GDGVVLVAPPLRVG	674.901000976563	2	808.5039673	1	7221.29861291935	0.249594632223789	0.861046854752272	0.661341312219211	1.82126058325494	2315.23183737197	1	1
sp|P62310|LSM3_HUMAN	GDGVVLVAPPLRVG	GDGVVLVAPPLRVG	674.901000976563	2	921.5880127	1	6200.66131520214	1	0.839681387547007	0.606423685740427	1.82126058325494	216.818730374617	1	1
sp|P62310|LSM3_HUMAN	GDGVVLVAPPLRVG	GDGVVLVAPPLRVG	674.901000976563	2	1020.656433	1	3354.68278288726	0.924238182871995	0.748924813010288	0.141783053515378	1.82126058325494	549.840486693612	1	1
sp|P62310|LSM3_HUMAN	NIPMLFVR	NIPMLFVR	495.28369140625	2	325.1870422	1	0	1E-05	0.01	0.01	1.82126058325494	1	1	1
sp|P62310|LSM3_HUMAN	NIPMLFVR	NIPMLFVR	495.28369140625	2	421.2557678	1	1819.3442342889	1E-05	0.0311850813117288	0.01	1.82126058325494	3638.6884685778	1	1
sp|P62310|LSM3_HUMAN	NIPMLFVR	NIPMLFVR	495.28369140625	2	534.3398438	1	12782.5661600707	1	0.89478567542313	0.795343863824202	1.82126058325494	738.497821589755	1	1
sp|P62310|LSM3_HUMAN	NIPMLFVR	NIPMLFVR	495.28369140625	2	569.3115845	1	0	1E-05	0.01	0.01	1.82126058325494	1	1	1
sp|P62310|LSM3_HUMAN	NIPMLFVR	NIPMLFVR	495.28369140625	2	665.3803101	1	11955.7268848271	1	0.872415781665236	0.783838759456141	1.82126058325494	83.7152620108427	1	1
sp|P62310|LSM3_HUMAN	NIPMLFVR	NIPMLFVR	495.28369140625	2	762.4331055	1	93789.2497339659	1	0.992029885238034	0.962768134237381	1.82126058325494	1728.72193515374	1	1
sp|P62310|LSM3_HUMAN	[1Ac]-ADDVDQQQTTNTVEEPLDLIR	ADDVDQQQTTNTVEEPLDLIR	814.725891113281	3	855.4934692	1	4954.86621338428	0.924238182871995	0.803330179923568	0.49002315675888	1.82126058325494	784.756100399184	1	1
sp|P62310|LSM3_HUMAN	[1Ac]-ADDVDQQQTTNTVEEPLDLIR	ADDVDQQQTTNTVEEPLDLIR	814.725891113281	3	942.3799438	1	286.09383268517	1.34240165438766E-10	0.01	0.01	1.82126058325494	267.698636423044	1	1
sp|P62310|LSM3_HUMAN	[1Ac]-ADDVDQQQTTNTVEEPLDLIR	ADDVDQQQTTNTVEEPLDLIR	814.725891113281	3	984.5360107	1	11701.1504369064	1	0.907130024625177	0.780018353131629	1.82126058325494	881.523543644447	1	1
sp|P62310|LSM3_HUMAN	[1Ac]-ADDVDQQQTTNTVEEPLDLIR	ADDVDQQQTTNTVEEPLDLIR	814.725891113281	3	1083.604492	1	2453.27487912345	1.34240165438766E-10	0.721811521963542	0.0645424149384661	1.82126058325494	2040.12594444443	1	1
sp|P62310|LSM3_HUMAN	[1Ac]-ADDVDQQQTTNTVEEPLDLIR	ADDVDQQQTTNTVEEPLDLIR	814.725891113281	3	1298.695068	1	810.282368717799	0.00355659693168566	0.116536731139838	0.01	1.82126058325494	417.274211946775	1	1
sp|P62310|LSM3_HUMAN	[1Ac]-ADDVDQQQTTNTVEEPLDLIR	ADDVDQQQTTNTVEEPLDLIR	814.725891113281	3	1500.790405	1	814.136484397987	0.249594632223789	0.0937502177310104	0.01	1.82126058325494	214.815699166511	1	1
sp|P62310|LSM3_HUMAN	[1Ac]-ADDVDQQQ[Dea]TTNTVEEPLDLIR	ADDVDQQQTTNTVEEPLDLIR	815.053894042969	3	855.4934692	1	4954.86621338428	0.924238182871995	0.800891373996801	0.49002315675888	1.82126058325494	784.756100399184	1	1
sp|P62310|LSM3_HUMAN	[1Ac]-ADDVDQQQ[Dea]TTNTVEEPLDLIR	ADDVDQQQTTNTVEEPLDLIR	815.053894042969	3	984.5360107	1	11701.1504369064	1	0.907130024625177	0.780018353131629	1.82126058325494	881.523543644447	1	1
sp|P62310|LSM3_HUMAN	[1Ac]-ADDVDQQQ[Dea]TTNTVEEPLDLIR	ADDVDQQQTTNTVEEPLDLIR	815.053894042969	3	1083.604492	1	2453.27487912345	1.34240165438766E-10	0.721811521963542	0.0645424149384661	1.82126058325494	2040.12594444443	1	1
sp|P62310|LSM3_HUMAN	[1Ac]-ADDVDQQQ[Dea]TTNTVEEPLDLIR	ADDVDQQQTTNTVEEPLDLIR	815.053894042969	3	1184.6521	1	1464.51500978844	1.34240165438766E-10	0.335222956307009	0.0194092152572626	1.82126058325494	1317.30248674159	1	1
sp|P62310|LSM3_HUMAN	[1Ac]-ADDVDQQQ[Dea]TTNTVEEPLDLIR	ADDVDQQQTTNTVEEPLDLIR	815.053894042969	3	1298.695068	1	810.282368717799	0.00355659693168566	0.116536731139838	0.01	1.82126058325494	417.274211946775	1	1
sp|P62310|LSM3_HUMAN	[1Ac]-ADDVDQQQ[Dea]TTNTVEEPLDLIR	ADDVDQQQTTNTVEEPLDLIR	815.053894042969	3	1500.790405	1	814.136484397987	0.249594632223789	0.0906761377489362	0.01	1.82126058325494	214.815699166511	1	1
sp|P62314|SMD1_HUMAN	LSHETVTIELK	LSHETVTIELK	423.906494140625	3	502.3235168	1	8223.84753719872	0.924238182871995	0.700661097452988	0.535238531954551	1.82126058325494	1129.92956114589	1	1
sp|P62314|SMD1_HUMAN	LSHETVTIELK	LSHETVTIELK	423.906494140625	3	568.272522	1	7007.86220246745	1	0.651944796580377	0.108088381983889	1.82126058325494	77.8498106657307	1	1
sp|P62314|SMD1_HUMAN	LSHETVTIELK	LSHETVTIELK	423.906494140625	3	603.3712158	1	23145.7961446129	1	0.87206998344066	0.776891420548628	1.82126058325494	238.219822533949	1	1
sp|P62314|SMD1_HUMAN	LSHETVTIELK	LSHETVTIELK	423.906494140625	3	667.3409424	1	3457.11546357785	1	0.154905906780027	0.0358015443078714	1.82126058325494	287.921999755683	1	1
sp|P62314|SMD1_HUMAN	LSHETVTIELK	LSHETVTIELK	423.906494140625	3	702.4396362	1	1314.8039636579	0.249594632223789	0.0152572739720108	0.01	1.82126058325494	348.952209083395	1	1
sp|P62314|SMD1_HUMAN	LSHETVTIELK	LSHETVTIELK	423.906494140625	3	768.3886719	1	2098.34550351397	1	0.044246953889601	0.01	1.82126058325494	80.5828585629329	1	1
sp|P62314|SMD1_HUMAN	NREPVQLETLSIR	NREPVQLETLSIR	518.958129882813	3	589.3667603	1	46847.8022748449	1	0.927338917172436	0.87797204099748	1.82126058325494	3132.35414672553	1	1
sp|P62314|SMD1_HUMAN	NREPVQLETLSIR	NREPVQLETLSIR	518.958129882813	3	596.3150635	1	43556.8672875203	1	0.92276872368578	0.861800627214727	1.82126058325494	152.098625086903	1	1
sp|P62314|SMD1_HUMAN	NREPVQLETLSIR	NREPVQLETLSIR	518.958129882813	3	718.4093628	1	36572.2029469016	1	0.910829179287655	0.854183215321636	1.82126058325494	1421.94867931762	1	1
sp|P62314|SMD1_HUMAN	NREPVQLETLSIR	NREPVQLETLSIR	518.958129882813	3	831.4934692	1	36448.8589530543	1	0.910576656526192	0.855446606209072	1.82126058325494	2143.93329593456	1	1
sp|P62314|SMD1_HUMAN	NREPVQLETLSIR	NREPVQLETLSIR	518.958129882813	3	959.552002	1	7298.615091378	0.924238182871995	0.665712048370878	0.206641986288373	1.82126058325494	1109.22743385129	1	1
sp|P62314|SMD1_HUMAN	NREPVQLETLSIR	NREPVQLETLSIR	518.958129882813	3	966.5003052	1	3144.70118402167	1	0.119149861027232	0.0309945005752627	1.82126058325494	90.6757934407551	1	1
sp|P62314|SMD1_HUMAN	NREPVQLET[Dhy]LSIR	NREPVQLETLSIR	512.95458984375	3	571.3562012	1	1285.11961476884	1E-05	0.0141012927961416	0.01	1.82126058325494	2570.23922953768	1	1
sp|P62314|SMD1_HUMAN	NREPVQLET[Dhy]LSIR	NREPVQLETLSIR	512.95458984375	3	596.3150635	1	43556.8672875203	1	0.92276872368578	0.757034830690611	1.82126058325494	152.098625086903	1	1
sp|P62314|SMD1_HUMAN	NREPVQLET[Dhy]LSIR	NREPVQLETLSIR	512.95458984375	3	724.3736572	1	36590.711200237	1	0.910872997375452	0.755541095735151	1.82126058325494	800.458210047254	1	1
sp|P62314|SMD1_HUMAN	NREPVQLET[Dhy]LSIR	NREPVQLETLSIR	512.95458984375	3	813.4828491	1	8258.05662965728	0.924238182871995	0.702275926051245	0.0276865471767575	1.82126058325494	1275.28397093124	1	1
sp|P62314|SMD1_HUMAN	NREPVQLET[Dhy]LSIR	NREPVQLETLSIR	512.95458984375	3	1049.537476	1	961.282011544811	1E-05	0.01	0.01	1.82126058325494	1922.56402308962	1	1
sp|P62314|SMD1_HUMAN	NREPVQLET[Dhy]LSIR	NREPVQLETLSIR	512.95458984375	3	525.2723389	2	2847.83406175896	0.249594632223789	0.0916819898299909	0.01	1.82126058325494	780.093611687178	1	1
sp|P62314|SMD1_HUMAN	NREPVQLE[Dhy]TLSIR	NREPVQLETLSIR	512.95458984375	3	497.2466736	1	19318.5285188089	1	0.852714804785816	0.722074788701295	1.82126058325494	296.920018109631	1	1
sp|P62314|SMD1_HUMAN	NREPVQLE[Dhy]TLSIR	NREPVQLETLSIR	512.95458984375	3	589.3667603	1	46847.8022748449	1	0.927338917172436	0.87797204099748	1.82126058325494	3132.35414672553	1	1
sp|P62314|SMD1_HUMAN	NREPVQLE[Dhy]TLSIR	NREPVQLETLSIR	512.95458984375	3	596.3150635	1	43556.8672875203	1	0.92276872368578	0.861800627214727	1.82126058325494	152.098625086903	1	1
sp|P62314|SMD1_HUMAN	NREPVQLE[Dhy]TLSIR	NREPVQLETLSIR	512.95458984375	3	700.3988037	1	6057.96437984234	0.00355659693168566	0.595497042877876	0.239899590036483	1.82126058325494	2760.36506711862	1	1
sp|P62314|SMD1_HUMAN	NREPVQLE[Dhy]TLSIR	NREPVQLETLSIR	512.95458984375	3	724.3736572	1	36590.711200237	1	0.910872997375452	0.853147854952156	1.82126058325494	800.458210047254	1	1
sp|P62314|SMD1_HUMAN	NREPVQLE[Dhy]TLSIR	NREPVQLETLSIR	512.95458984375	3	837.4577026	1	7789.31363966871	0.249594632223789	0.685926555134554	0.0976061412790304	1.82126058325494	2115.14779884028	1	1
sp|P62316|SMD2_HUMAN	EMWTEVPK	EMWTEVPK	510.246948242188	2	244.1655731	1	42035.8248758822	1	0.920465286489261	0.873497151609366	1.82126058325494	1800.00299180621	1	1
sp|P62316|SMD2_HUMAN	EMWTEVPK	EMWTEVPK	510.246948242188	2	261.0903625	1	4431.25233917938	0.249594632223789	0.336350061515417	0.0439867425289084	1.82126058325494	1178.55575823128	1	1
sp|P62316|SMD2_HUMAN	EMWTEVPK	EMWTEVPK	510.246948242188	2	343.2339783	1	12193.5288469537	1	0.787304492357368	0.59257311194562	1.82126058325494	190.490991372506	1	1
sp|P62316|SMD2_HUMAN	EMWTEVPK	EMWTEVPK	510.246948242188	2	472.2765808	1	6849.65254831158	0.0426170028068075	0.643317598179765	0.239612076975189	1.82126058325494	2424.82860832219	1	1
sp|P62316|SMD2_HUMAN	EMWTEVPK	EMWTEVPK	510.246948242188	2	573.3242798	1	30428.4192848869	0.924238182871995	0.896677806826155	0.807951274708932	1.82126058325494	3720.66978362372	1	1
sp|P62316|SMD2_HUMAN	EMWTEVPK	EMWTEVPK	510.246948242188	2	759.4035645	1	29861.4845051922	1	0.895197709032082	0.811306210352566	1.82126058325494	316.739354724305	1	1
sp|P62316|SMD2_HUMAN	GDSVIVVLR	GDSVIVVLR	479.290008544922	2	175.1189575	1	3891.96763225658	1E-05	0.225418101618458	0.0249821306887252	1.82126058325494	5681.09784847052	1	1
sp|P62316|SMD2_HUMAN	GDSVIVVLR	GDSVIVVLR	479.290008544922	2	260.0877075	1	2434.69596430034	3.12244203245389E-07	0.0619594660232941	0.0393426701471678	1.82126058325494	1840.9588062922	1	1
sp|P62316|SMD2_HUMAN	GDSVIVVLR	GDSVIVVLR	479.290008544922	2	359.1561279	1	5526.76837887334	1	0.554756574194109	0.0345952297330797	1.82126058325494	24.4820982448746	1	1
sp|P62316|SMD2_HUMAN	GDSVIVVLR	GDSVIVVLR	479.290008544922	2	387.2714233	1	3995.60300812049	0.00355659693168566	0.240604822047296	0.141361862738226	1.82126058325494	2188.13612232181	1	1
sp|P62316|SMD2_HUMAN	GDSVIVVLR	GDSVIVVLR	479.290008544922	2	486.3398438	1	17041.6612170923	1	0.837415920242849	0.76447923594415	1.82126058325494	1477.45339374179	1	1
sp|P62316|SMD2_HUMAN	GDSVIVVLR	GDSVIVVLR	479.290008544922	2	599.4238892	1	30603.1991579145	1	0.897175672993166	0.855289272593012	1.82126058325494	1788.11550487961	1	1
sp|P62316|SMD2_HUMAN	SEMTPEELQKREEEEFN[Dea]TGPLSVLTQSVK	SEMTPEELQKREEEEFNTGPLSVLTQSVK	834.909240722656	4	562.319519	1	6910.47813209879	0.249594632223789	0.646554527233776	0.211167289738387	1.82126058325494	1992.56298738071	1	1
sp|P62316|SMD2_HUMAN	SEMTPEELQKREEEEFN[Dea]TGPLSVLTQSVK	SEMTPEELQKREEEEFNTGPLSVLTQSVK	834.909240722656	4	675.4035645	1	6029.30407814773	0.00355659693168566	0.610644919106746	0.595884382042315	1.82126058325494	2948.48708914619	1	1
sp|P62316|SMD2_HUMAN	SEMTPEELQKREEEEFN[Dea]TGPLSVLTQSVK	SEMTPEELQKREEEEFNTGPLSVLTQSVK	834.909240722656	4	774.4719849	1	3192.74299880208	3.12244203245389E-07	0.125507734136284	0.0216333339438332	1.82126058325494	2136.45042936238	1	1
sp|P62316|SMD2_HUMAN	SEMTPEELQKREEEEFN[Dea]TGPLSVLTQSVK	SEMTPEELQKREEEEFNTGPLSVLTQSVK	834.909240722656	4	861.5040283	1	8867.29958538767	0.0426170028068075	0.721217744494674	0.284620912464891	1.82126058325494	3541.22484735871	1	1
sp|P62316|SMD2_HUMAN	SEMTPEELQKREEEEFN[Dea]TGPLSVLTQSVK	SEMTPEELQKREEEEFNTGPLSVLTQSVK	834.909240722656	4	974.5880737	1	1240.25922015719	0.249594632223789	0.0159629691569195	0.0132736956319245	1.82126058325494	362.296463291542	1	1
sp|P62316|SMD2_HUMAN	SEMTPEELQKREEEEFN[Dea]TGPLSVLTQSVK	SEMTPEELQKREEEEFNTGPLSVLTQSVK	834.909240722656	4	1071.640869	1	5497.93557836183	0.924238182871995	0.551747063284753	0.123870613582358	1.82126058325494	754.9429800673	1	1
sp|P62318|SMD3_HUMAN	FLILPDMLK	FLILPDMLK	545.322448730469	2	374.2438049	1	9825.47759341383	0.924238182871995	0.744968474046375	0.309303949194841	1.82126058325494	1520.0819332201	1	1
sp|P62318|SMD3_HUMAN	FLILPDMLK	FLILPDMLK	545.322448730469	2	391.2373657	1	5167.41430063184	0.809161923722662	0.518965751863376	0.0656560483708571	1.82126058325494	1011.41807627079	1	1
sp|P62318|SMD3_HUMAN	FLILPDMLK	FLILPDMLK	545.322448730469	2	603.3170776	1	46007.1744011822	1	0.926224320447917	0.858980516698832	1.82126058325494	1934.97819247799	1	1
sp|P62318|SMD3_HUMAN	FLILPDMLK	FLILPDMLK	545.322448730469	2	716.401123	1	30504.4154504328	1	0.896937975453523	0.796044390465592	1.82126058325494	188.294080127944	1	1
sp|P62318|SMD3_HUMAN	FLILPDMLK	FLILPDMLK	545.322448730469	2	829.4851685	1	61935.7631416968	1	0.943255021947166	0.885678320448855	1.82126058325494	416.913991697795	1	1
sp|P62318|SMD3_HUMAN	FLILPDMLK	FLILPDMLK	545.322448730469	2	942.5692749	1	4389.33790800344	1	0.323321769614687	0.0340659407053634	1.82126058325494	331.553984200153	1	1
sp|P62318|SMD3_HUMAN	VAQLEQVYIR	VAQLEQVYIR	609.845703125	2	678.3933105	1	15219.88897408	1	0.82228003621637	0.404393587058407	1.82126058325494	345.727369884873	1	1
sp|P62318|SMD3_HUMAN	VAQLEQVYIR	VAQLEQVYIR	609.845703125	2	768.4250488	1	1239.0748765935	1	0.0132970778214972	0.01	1.82126058325494	13.2858832974287	1	1
sp|P62318|SMD3_HUMAN	VAQLEQVYIR	VAQLEQVYIR	609.845703125	2	807.4359131	1	35018.3554676785	1	0.916612120825117	0.907678631478473	1.82126058325494	644.037605909005	1	1
sp|P62318|SMD3_HUMAN	VAQLEQVYIR	VAQLEQVYIR	609.845703125	2	920.5200195	1	31263.1958686651	1	0.898957248333132	0.852029348353279	1.82126058325494	2043.92047076445	1	1
sp|P62318|SMD3_HUMAN	VAQLEQVYIR	VAQLEQVYIR	609.845703125	2	1044.572388	1	738.658344576663	1E-05	0.01	0.01	1.82126058325494	1477.31668915332	1	1
sp|P62318|SMD3_HUMAN	VAQLEQVYIR	VAQLEQVYIR	609.845703125	2	1048.578613	1	9230.67454734378	1	0.730463356813531	0.264574251518282	1.82126058325494	270.919649080499	1	1
sp|P62318|SMD3_HUMAN	VLHEAEGHIVTC[CAM]ETNTGEVYR	VLHEAEGHIVTCETNTGEVYR	604.290588378906	4	724.3624268	1	8742.7311581735	1	0.716978829095478	0.36686827751996	1.82126058325494	435.753253971499	1	1
sp|P62318|SMD3_HUMAN	VLHEAEGHIVTC[CAM]ETNTGEVYR	VLHEAEGHIVTCETNTGEVYR	604.290588378906	4	838.4053345	1	7522.52412460104	0.0426170028068075	0.674224917995005	0.331671148534424	1.82126058325494	2904.83235095724	1	1
sp|P62318|SMD3_HUMAN	VLHEAEGHIVTC[CAM]ETNTGEVYR	VLHEAEGHIVTCETNTGEVYR	604.290588378906	4	873.4213257	1	3660.03720945698	0.000145074298826631	0.180312098830867	0.128937098561029	1.82126058325494	2366.6129756019	1	1
sp|P62318|SMD3_HUMAN	VLHEAEGHIVTC[CAM]ETNTGEVYR	VLHEAEGHIVTCETNTGEVYR	604.290588378906	4	939.453064	1	2079.01514833987	0.00355659693168566	0.0436436795200655	0.01	1.82126058325494	1053.99461058214	1	1
sp|P62318|SMD3_HUMAN	VLHEAEGHIVTC[CAM]ETNTGEVYR	VLHEAEGHIVTCETNTGEVYR	604.290588378906	4	1085.573853	1	2236.97819112154	1	0.0512674221358045	0.0169411156062885	1.82126058325494	142.389284939693	1	1
sp|P62318|SMD3_HUMAN	VLHEAEGHIVTC[CAM]ETNTGEVYR	VLHEAEGHIVTCETNTGEVYR	604.290588378906	4	1475.694702	1	0	1E-05	0.01	0.01	1.82126058325494	1	1	1
sp|P62328|TYB4_HUMAN	NPLPSKETIEQEKQAGES	NPLPSKETIEQEKQAGES	662.332275390625	3	748.347168	1	11450.6617258972	1	0.800423273839769	0.775955878469954	1.82126058325494	260.163524126005	1	1
sp|P62328|TYB4_HUMAN	NPLPSKETIEQEKQAGES	NPLPSKETIEQEKQAGES	662.332275390625	3	876.4057617	1	8828.11654090227	0.00355659693168566	0.769104289156533	0.72022543726593	1.82126058325494	4201.288480126	1	1
sp|P62328|TYB4_HUMAN	NPLPSKETIEQEKQAGES	NPLPSKETIEQEKQAGES	662.332275390625	3	980.5411377	1	2382.85163938388	0.000145074298826631	0.186699962167067	0.0589622123216024	1.82126058325494	1551.98011780094	1	1
sp|P62328|TYB4_HUMAN	NPLPSKETIEQEKQAGES	NPLPSKETIEQEKQAGES	662.332275390625	3	1005.448364	1	14502.8948587471	1	0.826743264919879	0.815374428726167	1.82126058325494	1655.6988232188	1	1
sp|P62328|TYB4_HUMAN	NPLPSKETIEQEKQAGES	NPLPSKETIEQEKQAGES	662.332275390625	3	1109.58374	1	1685.21321197846	0.809161923722662	0.057408539071156	0.0269047921067876	1.82126058325494	340.155184403445	1	1
sp|P62328|TYB4_HUMAN	NPLPSKETIEQEKQAGES	NPLPSKETIEQEKQAGES	662.332275390625	3	1366.684937	1	1365.55927007511	0.00355659693168566	0.0228663785081659	0.0166241270725085	1.82126058325494	625.859818574336	1	1
sp|P62328|TYB4_HUMAN	TETQEKN[dAm]PLPSKETIEQEK	TETQEKNPLPSKETIEQEK	553.779968261719	4	717.3413696	1	22632.886520703	0.924238182871995	0.869713105853909	0.863629064012903	1.82126058325494	3643.36513561217	1	1
sp|P62328|TYB4_HUMAN	TETQEKN[dAm]PLPSKETIEQEK	TETQEKNPLPSKETIEQEK	553.779968261719	4	747.3883057	1	30416.5420175834	1	0.903744624770163	0.896668832463365	1.82126058325494	2294.48117171129	1	1
sp|P62328|TYB4_HUMAN	TETQEKN[dAm]PLPSKETIEQEK	TETQEKNPLPSKETIEQEK	553.779968261719	4	1024.494507	1	2066.3419395487	1	0.0426961213434656	0.0317810325092917	1.82126058325494	157.611518903094	1	1
sp|P62328|TYB4_HUMAN	TETQEKN[dAm]PLPSKETIEQEK	TETQEKNPLPSKETIEQEK	553.779968261719	4	1188.610718	1	27435.9679030908	1	0.896698740887292	0.887970678095948	1.82126058325494	121.788225299515	1	1
sp|P62328|TYB4_HUMAN	TETQEKN[dAm]PLPSKETIEQEK	TETQEKNPLPSKETIEQEK	553.779968261719	4	1301.694702	1	0	1E-05	0.01	0.01	1.82126058325494	1	1	1
sp|P62328|TYB4_HUMAN	TETQEKN[dAm]PLPSKETIEQEK	TETQEKNPLPSKETIEQEK	553.779968261719	4	646.3214722	3	10449.4909731636	0.924238182871995	0.758085339410262	0.711176974210788	1.82126058325494	1267.78112548371	1	1
sp|P62328|TYB4_HUMAN	TETQEK[CRM]NPLPSKETIEQEK	TETQEKNPLPSKETIEQEK	568.788024902344	4	589.2463989	1	10440.7038485888	1	0.757850069079981	0.699376098706684	1.82126058325494	747.395683055292	1	1
sp|P62328|TYB4_HUMAN	TETQEK[CRM]NPLPSKETIEQEK	TETQEKNPLPSKETIEQEK	568.788024902344	4	646.3406372	1	12728.5936077863	1	0.823039830436197	0.794673130055972	1.82126058325494	244.86560188956	1	1
sp|P62328|TYB4_HUMAN	TETQEK[CRM]NPLPSKETIEQEK	TETQEKNPLPSKETIEQEK	568.788024902344	4	876.4309082	1	37535.8809182131	1	0.920874564507755	0.912715692511493	1.82126058325494	902.915530385078	1	1
sp|P62328|TYB4_HUMAN	TETQEK[CRM]NPLPSKETIEQEK	TETQEKNPLPSKETIEQEK	568.788024902344	4	1084.526978	1	523.730778691264	1E-05	0.01	0.01	1.82126058325494	1047.46155738253	1	1
sp|P62328|TYB4_HUMAN	TETQEK[CRM]NPLPSKETIEQEK	TETQEKNPLPSKETIEQEK	568.788024902344	4	1188.610718	1	27435.9679030908	1	0.896698740887292	0.887970678095948	1.82126058325494	121.788225299515	1	1
sp|P62328|TYB4_HUMAN	TETQEK[CRM]NPLPSKETIEQEK	TETQEKNPLPSKETIEQEK	568.788024902344	4	699.8773804	2	9990.82965616814	1	0.769854154514321	0.748471916982266	1.82126058325494	364.200274430892	1	1
sp|P62328|TYB4_HUMAN	TETQEK[Frm]N[Dea]P[Oxi]LPSKETIEQEK	TETQEKNPLPSKETIEQEK	569.280029296875	4	646.3406372	1	12728.5936077863	1	0.823039830436197	0.794673130055972	1.82126058325494	244.86560188956	1	1
sp|P62328|TYB4_HUMAN	TETQEK[Frm]N[Dea]P[Oxi]LPSKETIEQEK	TETQEKNPLPSKETIEQEK	569.280029296875	4	747.3883057	1	31530.3769512676	1	0.904880361290038	0.899562566890352	1.82126058325494	2844.67276682259	1	1
sp|P62328|TYB4_HUMAN	TETQEK[Frm]N[Dea]P[Oxi]LPSKETIEQEK	TETQEKNPLPSKETIEQEK	569.280029296875	4	876.4309082	1	37535.8809182131	1	0.920874564507755	0.912715692511493	1.82126058325494	902.915530385078	1	1
sp|P62328|TYB4_HUMAN	TETQEK[Frm]N[Dea]P[Oxi]LPSKETIEQEK	TETQEKNPLPSKETIEQEK	569.280029296875	4	1004.525879	1	11646.3254048994	0.0426170028068075	0.816045178190757	0.778658411380874	1.82126058325494	4389.70791780669	1	1
sp|P62328|TYB4_HUMAN	TETQEK[Frm]N[Dea]P[Oxi]LPSKETIEQEK	TETQEKNPLPSKETIEQEK	569.280029296875	4	1091.557861	1	19660.710093064	1	0.864396772643947	0.854692831722723	1.82126058325494	512.773725012397	1	1
sp|P62328|TYB4_HUMAN	TETQEK[Frm]N[Dea]P[Oxi]LPSKETIEQEK	TETQEKNPLPSKETIEQEK	569.280029296875	4	1188.610718	1	27435.9679030908	1	0.896698740887292	0.887970678095948	1.82126058325494	121.788225299515	1	1
sp|P62328|TYB4_HUMAN	[1Ac]-SDKPDMAEIEKFDK	SDKPDMAEIEKFDK	565.602905273438	3	585.2514648	1	226312.386561638	1	1	0.993219166025667	1.82126058325494	6590.4752298409	1	1
sp|P62328|TYB4_HUMAN	[1Ac]-SDKPDMAEIEKFDK	SDKPDMAEIEKFDK	565.602905273438	3	666.3457031	1	198568.660065721	1	0.997511586053389	0.989417021416393	1.82126058325494	10073.0542117159	1	1
sp|P62328|TYB4_HUMAN	[1Ac]-SDKPDMAEIEKFDK	SDKPDMAEIEKFDK	565.602905273438	3	716.2919922	1	137677.432921073	1	0.986888505529404	0.977542144766946	1.82126058325494	319.474448665685	1	1
sp|P62328|TYB4_HUMAN	[1Ac]-SDKPDMAEIEKFDK	SDKPDMAEIEKFDK	565.602905273438	3	979.5094604	1	55070.3887679857	1	0.951171221019435	0.936908982644281	1.82126058325494	5046.05211842705	1	1
sp|P62328|TYB4_HUMAN	[1Ac]-SDKPDMAEIEKFDK	SDKPDMAEIEKFDK	565.602905273438	3	1029.455688	1	11415.6054254788	0.924238182871995	0.808801332631057	0.775495287521521	1.82126058325494	1420.86077046071	1	1
sp|P62328|TYB4_HUMAN	[1Ac]-SDKPDMAEIEKFDK	SDKPDMAEIEKFDK	565.602905273438	3	1110.549927	1	24800.6121724577	0.924238182871995	0.896697286526109	0.878844858564377	1.82126058325494	3333.33312843202	1	1
sp|P62328|TYB4_HUMAN	[1Ac]-SDKPDM[Oxi]AEIEKFDK	SDKPDMAEIEKFDK	570.9345703125	3	585.2514648	1	21596.3276920651	1	0.888958531528007	0.864913798880394	1.82126058325494	1884.70006116772	1	1
sp|P62328|TYB4_HUMAN	[1Ac]-SDKPDM[Oxi]AEIEKFDK	SDKPDMAEIEKFDK	570.9345703125	3	666.3457031	1	18989.7578695532	1	0.890358332826439	0.850746092261694	1.82126058325494	860.135097653721	1	1
sp|P62328|TYB4_HUMAN	[1Ac]-SDKPDM[Oxi]AEIEKFDK	SDKPDMAEIEKFDK	570.9345703125	3	803.3239746	1	9763.77400824412	1	0.810050776630328	0.743303742435653	1.82126058325494	436.439084019075	1	1
sp|P62328|TYB4_HUMAN	[1Ac]-SDKPDM[Oxi]AEIEKFDK	SDKPDMAEIEKFDK	570.9345703125	3	1045.450684	1	1811.18709316641	1.34240165438766E-10	0.0436183078173336	0.0320969002534362	1.82126058325494	1599.6152277096	1	1
sp|P62328|TYB4_HUMAN	[1Ac]-SDKPDM[Oxi]AEIEKFDK	SDKPDMAEIEKFDK	570.9345703125	3	1126.544922	1	617.668496331546	3.12244203245389E-07	0.01	0.01	1.82126058325494	434.611155091703	1	1
sp|P62328|TYB4_HUMAN	[1Ac]-SDKPDM[Oxi]AEIEKFDK	SDKPDMAEIEKFDK	570.9345703125	3	1338.624634	1	344.960885373164	1E-05	0.01	0.01	1.82126058325494	689.921770746328	1	1
sp|P62424|RL7A_HUMAN	AGVNT[Dhy]VTTLVENK	AGVNTVTTLVENK	664.364440917969	2	425.2142944	1	5137.35185775511	1	0.516719375306615	0.043229221512239	1.82126058325494	543.784193941358	1	1
sp|P62424|RL7A_HUMAN	AGVNT[Dhy]VTTLVENK	AGVNTVTTLVENK	664.364440917969	2	524.2827148	1	5850.39056016777	1	0.581194195167182	0.0730206591796483	1.82126058325494	602.59685606069	1	1
sp|P62424|RL7A_HUMAN	AGVNT[Dhy]VTTLVENK	AGVNTVTTLVENK	664.364440917969	2	703.3984985	1	6440.87771394868	1	0.621540002219685	0.115338052824847	1.82126058325494	354.783257938762	1	1
sp|P62424|RL7A_HUMAN	AGVNT[Dhy]VTTLVENK	AGVNTVTTLVENK	664.364440917969	2	804.446167	1	32516.994167028	1	0.902004351450336	0.795029772482886	1.82126058325494	2035.85713811126	1	1
sp|P62424|RL7A_HUMAN	AGVNT[Dhy]VTTLVENK	AGVNTVTTLVENK	664.364440917969	2	903.5145874	1	14176.9969318183	0.924238182871995	0.811750327689538	0.631649755427469	1.82126058325494	1899.55357005125	1	1
sp|P62424|RL7A_HUMAN	AGVNT[Dhy]VTTLVENK	AGVNTVTTLVENK	664.364440917969	2	1100.594604	1	2347.98090070922	1	0.0574347688995986	0.01	1.82126058325494	109.785040346043	1	1
sp|P62424|RL7A_HUMAN	AGVN[Dea]TVTTLVENK	AGVNTVTTLVENK	673.861755371094	2	228.1342621	1	5821.08823087115	0.0426170028068075	0.578274992465532	0.01	1.82126058325494	2013.02777787108	1	1
sp|P62424|RL7A_HUMAN	AGVN[Dea]TVTTLVENK	AGVNTVTTLVENK	673.861755371094	2	444.2088928	1	0	1E-05	0.01	0.01	1.82126058325494	1	1	1
sp|P62424|RL7A_HUMAN	AGVN[Dea]TVTTLVENK	AGVNTVTTLVENK	673.861755371094	2	543.2772827	1	166.556541824423	1E-05	0.01	0.01	1.82126058325494	333.113083648845	1	1
sp|P62424|RL7A_HUMAN	AGVN[Dea]TVTTLVENK	AGVNTVTTLVENK	673.861755371094	2	804.446167	1	32516.994167028	1	0.902004351450336	0.798716375868222	1.82126058325494	2035.85713811126	1	1
sp|P62424|RL7A_HUMAN	AGVN[Dea]TVTTLVENK	AGVNTVTTLVENK	673.861755371094	2	903.5145874	1	14176.9969318183	0.924238182871995	0.811750327689538	0.631649755427469	1.82126058325494	1899.55357005125	1	1
sp|P62424|RL7A_HUMAN	AGVN[Dea]TVTTLVENK	AGVNTVTTLVENK	673.861755371094	2	1004.562256	1	8781.34654384637	0.924238182871995	0.718358449839861	0.36445514883225	1.82126058325494	1079.20972884416	1	1
sp|P62424|RL7A_HUMAN	LKVPPAINQFTQALDR	LKVPPAINQFTQALDR	604.343994140625	3	703.3733521	1	40134.0875524485	0.587420434384854	0.917246296813392	0.847664849631555	1.82126058325494	10187.285259715	1	1
sp|P62424|RL7A_HUMAN	LKVPPAINQFTQALDR	LKVPPAINQFTQALDR	604.343994140625	3	833.524353	1	2466.52602691061	0.809161923722662	0.0647976277161816	0.0217724593932035	1.82126058325494	505.231177028169	1	1
sp|P62424|RL7A_HUMAN	LKVPPAINQFTQALDR	LKVPPAINQFTQALDR	604.343994140625	3	850.4417725	1	28588.9959961289	1	0.891545451334245	0.814203325028502	1.82126058325494	552.983340371447	1	1
sp|P62424|RL7A_HUMAN	LKVPPAINQFTQALDR	LKVPPAINQFTQALDR	604.343994140625	3	961.5829468	1	4448.16725266593	1	0.338782518764212	0.0472006316079173	1.82126058325494	93.790595875842	1	1
sp|P62424|RL7A_HUMAN	LKVPPAINQFTQALDR	LKVPPAINQFTQALDR	604.343994140625	3	978.5003052	1	7120.24727884161	0.249594632223789	0.657922057021947	0.140296415342627	1.82126058325494	2143.01019735419	1	1
sp|P62424|RL7A_HUMAN	LKVPPAINQFTQALDR	LKVPPAINQFTQALDR	604.343994140625	3	1470.769897	1	0	1E-05	0.01	0.01	1.82126058325494	1	1	1
sp|P62424|RL7A_HUMAN	LKVPPAIN[Dea]QFTQALDR	LKVPPAINQFTQALDR	604.671997070313	3	474.2670593	1	20794.5594641827	1	0.860968948425413	0.820309510847814	1.82126058325494	1291.7436758245	1	1
sp|P62424|RL7A_HUMAN	LKVPPAIN[Dea]QFTQALDR	LKVPPAINQFTQALDR	604.671997070313	3	703.3733521	1	40134.0875524485	0.587420434384854	0.917246296813392	0.847664849631555	1.82126058325494	10187.285259715	1	1
sp|P62424|RL7A_HUMAN	LKVPPAIN[Dea]QFTQALDR	LKVPPAINQFTQALDR	604.671997070313	3	850.4417725	1	28893.7243948671	1	0.892456678239756	0.814203325028502	1.82126058325494	1162.44013784768	1	1
sp|P62424|RL7A_HUMAN	LKVPPAIN[Dea]QFTQALDR	LKVPPAINQFTQALDR	604.671997070313	3	978.5003052	1	7606.3644507315	0.924238182871995	0.678615253591815	0.140296415342627	1.82126058325494	1170.77585357441	1	1
sp|P62424|RL7A_HUMAN	LKVPPAIN[Dea]QFTQALDR	LKVPPAINQFTQALDR	604.671997070313	3	1093.527222	1	4056.47039737113	1	0.249799944149052	0.0360897677568742	1.82126058325494	3.90373440248186	1	1
sp|P62424|RL7A_HUMAN	LKVPPAIN[Dea]QFTQALDR	LKVPPAINQFTQALDR	604.671997070313	3	897.4990845	2	3163.63407069661	3.12244203245389E-07	0.600493461181788	0.119740870697069	1.82126058325494	2281.71471733327	1	1
sp|P62424|RL7A_HUMAN	TC[CAM]TTVAFTQVNSEDKGALAK	TCTTVAFTQVNSEDKGALAK	714.356262207031	3	781.3549194	1	2516.36278704391	1	0.0678632282918801	0.01	1.82126058325494	187.157662054963	1	1
sp|P62424|RL7A_HUMAN	TC[CAM]TTVAFTQVNSEDKGALAK	TCTTVAFTQVNSEDKGALAK	714.356262207031	3	1010.461182	1	539.478524370987	0.587420434384854	0.01	0.01	1.82126058325494	115.980999822952	1	1
sp|P62424|RL7A_HUMAN	TC[CAM]TTVAFTQVNSEDKGALAK	TCTTVAFTQVNSEDKGALAK	714.356262207031	3	1032.531982	1	12345.859323144	1	0.789507754967718	0.618365288406136	1.82126058325494	271.909426943346	1	1
sp|P62424|RL7A_HUMAN	TC[CAM]TTVAFTQVNSEDKGALAK	TCTTVAFTQVNSEDKGALAK	714.356262207031	3	1131.600464	1	7171.8195346648	0.249594632223789	0.660239880323732	0.177478910844746	1.82126058325494	1915.3976622122	1	1
sp|P62424|RL7A_HUMAN	TC[CAM]TTVAFTQVNSEDKGALAK	TCTTVAFTQVNSEDKGALAK	714.356262207031	3	1360.706665	1	5371.66637174217	1	0.540671945062225	0.0640008647823331	1.82126058325494	514.941419305808	1	1
sp|P62424|RL7A_HUMAN	TC[CAM]TTVAFTQVNSEDKGALAK	TCTTVAFTQVNSEDKGALAK	714.356262207031	3	1578.812256	1	1001.14414231901	0.249594632223789	0.01	0.01	1.82126058325494	283.675125604468	1	1
sp|P62495|ERF1_HUMAN	GFGGIGGILR	GFGGIGGILR	473.777069091797	2	262.1186218	1	1707.87008446518	1.34240165438766E-10	0.0274868012811421	0.01	1.82126058325494	1432.19679141196	1	1
sp|P62495|ERF1_HUMAN	GFGGIGGILR	GFGGIGGILR	473.777069091797	2	432.2241516	1	3389.61112432346	0.000145074298826631	0.147941885169655	0.0682840081386288	1.82126058325494	2212.07523289245	1	1
sp|P62495|ERF1_HUMAN	GFGGIGGILR	GFGGIGGILR	473.777069091797	2	515.3300171	1	26800.5029322526	1	0.885873979232417	0.770079369490865	1.82126058325494	1173.26006181485	1	1
sp|P62495|ERF1_HUMAN	GFGGIGGILR	GFGGIGGILR	473.777069091797	2	685.4355469	1	5103.07840100674	1	0.512651108649937	0.0467966630223266	1.82126058325494	89.1094512104091	1	1
sp|P62495|ERF1_HUMAN	GFGGIGGILR	GFGGIGGILR	473.777069091797	2	742.4569702	1	30101.5249013153	1	0.895885428667658	0.789680487867698	1.82126058325494	2002.90370626067	1	1
sp|P62495|ERF1_HUMAN	GFGGIGGILR	GFGGIGGILR	473.777069091797	2	343.221405	2	4995.29141250926	1	0.499732935874089	0.0261640803632287	1.82126058325494	495.419281578392	1	1
sp|P62495|ERF1_HUMAN	LSVLGAITSVQQR	LSVLGAITSVQQR	686.4013671875	2	617.3365479	1	4098.8002576207	0.809161923722662	0.25910684661488	0.0185228146862882	1.82126058325494	721.785899488145	1	1
sp|P62495|ERF1_HUMAN	LSVLGAITSVQQR	LSVLGAITSVQQR	686.4013671875	2	718.3842163	1	10318.0099295308	1	0.755293746868568	0.311866403779396	1.82126058325494	55.67340850648	1	1
sp|P62495|ERF1_HUMAN	LSVLGAITSVQQR	LSVLGAITSVQQR	686.4013671875	2	902.5054321	1	4063.66096822357	0.00355659693168566	0.24898880361278	0.0221480274639164	1.82126058325494	1897.87358449624	1	1
sp|P62495|ERF1_HUMAN	LSVLGAITSVQQR	LSVLGAITSVQQR	686.4013671875	2	959.5268555	1	12829.2080167731	1	0.795949948852606	0.556919869924421	1.82126058325494	770.05644406379	1	1
sp|P62495|ERF1_HUMAN	LSVLGAITSVQQR	LSVLGAITSVQQR	686.4013671875	2	1072.610962	1	3561.5370558458	0.249594632223789	0.1675344847095	0.01	1.82126058325494	1099.4680910266	1	1
sp|P62495|ERF1_HUMAN	[1Ac]-ADDPSAADRNVEIWK	ADDPSAADRNVEIWK	864.913024902344	2	446.2761841	1	1049.09838352011	0.587420434384854	0.01	0.01	1.82126058325494	254.204473244938	1	1
sp|P62495|ERF1_HUMAN	[1Ac]-ADDPSAADRNVEIWK	ADDPSAADRNVEIWK	864.913024902344	2	941.3959351	1	592.350780388977	0.249594632223789	0.01	0.01	1.82126058325494	155.079037803534	1	1
sp|P62495|ERF1_HUMAN	[1Ac]-ADDPSAADRNVEIWK	ADDPSAADRNVEIWK	864.913024902344	2	1055.438843	1	727.082582169344	0.0426170028068075	0.01	0.01	1.82126058325494	253.501173135333	1	1
sp|P62495|ERF1_HUMAN	[1Ac]-ADDPSAADRNVEIWK	ADDPSAADRNVEIWK	864.913024902344	2	1283.549805	1	3546.54492200353	0.0426170028068075	0.16765141128478	0.0204939440392032	1.82126058325494	1549.05388521197	1	1
sp|P62495|ERF1_HUMAN	[1Ac]-ADDPSAADRNVEIWK	ADDPSAADRNVEIWK	864.913024902344	2	1385.717163	1	567.064824433508	0.00355659693168566	0.01	0.01	1.82126058325494	297.413223706458	1	1
sp|P62495|ERF1_HUMAN	[1Ac]-ADDPSAADRNVEIWK	ADDPSAADRNVEIWK	864.913024902344	2	1396.633911	1	2456.91559185579	0.809161923722662	0.0641659138004317	0.0130257270142163	1.82126058325494	426.389742225752	1	1
sp|P62633|CNBP_HUMAN	C[CAM]YSC[CAM]GEFGHIQK	CYSCGEFGHIQK	495.879821777344	3	582.3358154	1	3806.6170151221	0.0426170028068075	0.666210154564351	0.203475342708461	1.82126058325494	1636.79697299254	1	1
sp|P62633|CNBP_HUMAN	C[CAM]YSC[CAM]GEFGHIQK	CYSCGEFGHIQK	495.879821777344	3	729.4042358	1	4744.94369951729	0.00355659693168566	0.670436526313568	0.421172368130377	1.82126058325494	2277.40294559188	1	1
sp|P62633|CNBP_HUMAN	C[CAM]YSC[CAM]GEFGHIQK	CYSCGEFGHIQK	495.879821777344	3	757.2279663	1	1003.85298598861	0.0426170028068075	0.027612822235239	0.01	1.82126058325494	404.871563221917	1	1
sp|P62633|CNBP_HUMAN	C[CAM]YSC[CAM]GEFGHIQK	CYSCGEFGHIQK	495.879821777344	3	915.4682617	1	6964.66147137568	0.587420434384854	0.767453296444143	0.649395654205344	1.82126058325494	1546.33234656826	1	1
sp|P62633|CNBP_HUMAN	C[CAM]YSC[CAM]GEFGHIQK	CYSCGEFGHIQK	495.879821777344	3	1162.531006	1	75.856005120968	1E-05	0.01	0.01	1.82126058325494	151.712010241936	1	1
sp|P62633|CNBP_HUMAN	C[CAM]YSC[CAM]GEFGHIQK	CYSCGEFGHIQK	495.879821777344	3	538.2531128	2	2189.19552799111	1	0.0487477104852704	0.0419808118039982	1.82126058325494	191.685792427568	1	1
sp|P62633|CNBP_HUMAN	C[CAM]YS[Dhy]C[CAM]GEFGHIQK	CYSCGEFGHIQK	489.876312255859	3	525.3143311	1	1498.94964952976	1E-05	0.130302499860742	0.0203629595906423	1.82126058325494	1891.08371499086	1	1
sp|P62633|CNBP_HUMAN	C[CAM]YS[Dhy]C[CAM]GEFGHIQK	CYSCGEFGHIQK	489.876312255859	3	582.3358154	1	3806.6170151221	0.0426170028068075	0.666210154564351	0.203475342708461	1.82126058325494	1636.79697299254	1	1
sp|P62633|CNBP_HUMAN	C[CAM]YS[Dhy]C[CAM]GEFGHIQK	CYSCGEFGHIQK	489.876312255859	3	729.4042358	1	4531.33781331395	0.0426170028068075	0.670436526313568	0.358388531585807	1.82126058325494	1850.19117318519	1	1
sp|P62633|CNBP_HUMAN	C[CAM]YS[Dhy]C[CAM]GEFGHIQK	CYSCGEFGHIQK	489.876312255859	3	739.2174072	1	626.702827652744	0.0426170028068075	0.0179801321815615	0.01	1.82126058325494	233.662397345056	1	1
sp|P62633|CNBP_HUMAN	C[CAM]YS[Dhy]C[CAM]GEFGHIQK	CYSCGEFGHIQK	489.876312255859	3	915.4682617	1	6964.66147137568	0.587420434384854	0.767453296444143	0.649395654205344	1.82126058325494	1546.33234656826	1	1
sp|P62633|CNBP_HUMAN	C[CAM]YS[Dhy]C[CAM]GEFGHIQK	CYSCGEFGHIQK	489.876312255859	3	538.2531128	2	2189.19552799111	1	0.0487477104852704	0.0419808118039982	1.82126058325494	191.685792427568	1	1
sp|P62633|CNBP_HUMAN	DC[CAM]DLQEDAC[CAM]YNC[CAM]GR	DCDLQEDACYNCGR	592.552124023438	3	632.234436	1	1160.60728200969	0.249594632223789	0.0345843690149169	0.0112833000837552	1.82126058325494	313.763547227786	1	1
sp|P62633|CNBP_HUMAN	DC[CAM]DLQEDAC[CAM]YNC[CAM]GR	DCDLQEDACYNCGR	592.552124023438	3	669.2773438	1	6228.24237306178	0.809161923722662	0.665033167347231	0.608599986353916	1.82126058325494	1171.03208935897	1	1
sp|P62633|CNBP_HUMAN	DC[CAM]DLQEDAC[CAM]YNC[CAM]GR	DCDLQEDACYNCGR	592.552124023438	3	829.3079834	1	3782.94009135517	1	0.267122708171473	0.200871576742046	1.82126058325494	381.747501171349	1	1
sp|P62633|CNBP_HUMAN	DC[CAM]DLQEDAC[CAM]YNC[CAM]GR	DCDLQEDACYNCGR	592.552124023438	3	876.3040161	1	1179.66252838262	1	0.0190996769890292	0.0118162611202171	1.82126058325494	132.039889035481	1	1
sp|P62633|CNBP_HUMAN	DC[CAM]DLQEDAC[CAM]YNC[CAM]GR	DCDLQEDACYNCGR	592.552124023438	3	900.3450928	1	1378.86432646256	0.249594632223789	0.0171866876577738	0.0140537172731382	1.82126058325494	442.112028084226	1	1
sp|P62633|CNBP_HUMAN	DC[CAM]DLQEDAC[CAM]YNC[CAM]GR	DCDLQEDACYNCGR	592.552124023438	3	947.3411255	1	722.452580808146	1.34240165438766E-10	0.01	0.01	1.82126058325494	609.17896502166	1	1
sp|P62633|CNBP_HUMAN	DC[CAM]DLQ[Dea]EDAC[CAM]YNC[CAM]GR	DCDLQEDACYNCGR	888.816528320313	2	669.2773438	1	992.114616146783	0.924238182871995	0.01	0.01	1.82126058325494	159.122353477719	1	1
sp|P62633|CNBP_HUMAN	DC[CAM]DLQ[Dea]EDAC[CAM]YNC[CAM]GR	DCDLQEDACYNCGR	888.816528320313	2	829.3079834	1	1228.10974591784	1	0.0161729375162067	0.0130243935258971	1.82126058325494	49.8513204666031	1	1
sp|P62633|CNBP_HUMAN	DC[CAM]DLQ[Dea]EDAC[CAM]YNC[CAM]GR	DCDLQEDACYNCGR	888.816528320313	2	900.3450928	1	1833.49581939366	1	0.0512434812889884	0.0326468285712953	1.82126058325494	178.672169123502	1	1
sp|P62633|CNBP_HUMAN	DC[CAM]DLQ[Dea]EDAC[CAM]YNC[CAM]GR	DCDLQEDACYNCGR	888.816528320313	2	1015.372009	1	1820.26793195647	1	0.0497044002773077	0.0321219086056735	1.82126058325494	187.764073586771	1	1
sp|P62633|CNBP_HUMAN	DC[CAM]DLQ[Dea]EDAC[CAM]YNC[CAM]GR	DCDLQEDACYNCGR	888.816528320313	2	1144.414673	1	2241.97934581281	0.924238182871995	0.0699037955650596	0.0517010676525277	1.82126058325494	377.280536541631	1	1
sp|P62633|CNBP_HUMAN	DC[CAM]DLQ[Dea]EDAC[CAM]YNC[CAM]GR	DCDLQEDACYNCGR	888.816528320313	2	831.3031006	2	268.27275724759	1E-05	0.01	0.01	1.82126058325494	300.098064265329	1	1
sp|P62633|CNBP_HUMAN	GFQFVSSSLPDIC[CAM]YR	GFQFVSSSLPDICYR	888.424682617188	2	936.4607544	1	2141.82498420008	1	0.0464024262739069	0.0399150644318528	1.82126058325494	8.27948704026221	1	1
sp|P62633|CNBP_HUMAN	GFQFVSSSLPDIC[CAM]YR	GFQFVSSSLPDICYR	888.424682617188	2	1023.492798	1	1388.82150569688	0.587420434384854	0.0781467960775567	0.0174496995152729	1.82126058325494	300.711366865996	1	1
sp|P62633|CNBP_HUMAN	GFQFVSSSLPDIC[CAM]YR	GFQFVSSSLPDICYR	888.424682617188	2	1110.52478	1	2232.10129367993	0.0426170028068075	0.137115083972188	0.0507491544239298	1.82126058325494	957.576400756789	1	1
sp|P62633|CNBP_HUMAN	GFQFVSSSLPDIC[CAM]YR	GFQFVSSSLPDICYR	888.424682617188	2	1197.556885	1	6804.44017930777	1	0.755928460492302	0.641852155312961	1.82126058325494	410.371892107413	1	1
sp|P62633|CNBP_HUMAN	GFQFVSSSLPDIC[CAM]YR	GFQFVSSSLPDICYR	888.424682617188	2	1296.625244	1	2119.26834431183	1	0.190836120295021	0.0453600328990242	1.82126058325494	240.940535381271	1	1
sp|P62633|CNBP_HUMAN	GFQFVSSSLPDIC[CAM]YR	GFQFVSSSLPDICYR	888.424682617188	2	1443.693726	1	956.915409185506	1	0.0391078082609052	0.01	1.82126058325494	29.4515546111578	1	1
sp|P62633|CNBP_HUMAN	GFQ[Dea]FVSSSLPDIC[CAM]YR	GFQFVSSSLPDICYR	888.916687011719	2	611.2969971	1	3991.81183104106	0.809161923722662	0.542919478884776	0.236652425275904	1.82126058325494	695.694571369845	1	1
sp|P62633|CNBP_HUMAN	GFQ[Dea]FVSSSLPDIC[CAM]YR	GFQFVSSSLPDICYR	888.916687011719	2	823.376709	1	6596.84251646412	0.809161923722662	0.732864060820433	0.630037955084312	1.82126058325494	1269.2983925859	1	1
sp|P62633|CNBP_HUMAN	GFQ[Dea]FVSSSLPDIC[CAM]YR	GFQFVSSSLPDICYR	888.916687011719	2	1023.492798	1	1388.82150569688	0.587420434384854	0.0781467960775567	0.0174496995152729	1.82126058325494	300.711366865996	1	1
sp|P62633|CNBP_HUMAN	GFQ[Dea]FVSSSLPDIC[CAM]YR	GFQFVSSSLPDICYR	888.916687011719	2	1197.556885	1	6804.44017930777	1	0.762499215228201	0.641852155312961	1.82126058325494	410.371892107413	1	1
sp|P62633|CNBP_HUMAN	GFQ[Dea]FVSSSLPDIC[CAM]YR	GFQFVSSSLPDICYR	888.916687011719	2	1296.625244	1	2085.42165256477	0.924238182871995	0.18219181650142	0.0437369196609761	1.82126058325494	308.633918875377	1	1
sp|P62633|CNBP_HUMAN	GFQ[Dea]FVSSSLPDIC[CAM]YR	GFQFVSSSLPDICYR	888.916687011719	2	1443.693726	1	956.915409185506	1	0.0391078082609052	0.01	1.82126058325494	29.4515546111578	1	1
sp|P62701|RS4X_HUMAN	FDTGNLC[CAM]MVTGGANLGR	FDTGNLCMVTGGANLGR	891.916748046875	2	648.2987671	1	3388.99922442555	0.924238182871995	0.14590429252718	0.0214704168280128	1.82126058325494	495.261558939489	1	1
sp|P62701|RS4X_HUMAN	FDTGNLC[CAM]MVTGGANLGR	FDTGNLCMVTGGANLGR	891.916748046875	2	975.5040283	1	11358.1628365061	1	0.774318384282139	0.268023151727494	1.82126058325494	875.304716871828	1	1
sp|P62701|RS4X_HUMAN	FDTGNLC[CAM]MVTGGANLGR	FDTGNLCMVTGGANLGR	891.916748046875	2	1038.438354	1	404.817066657736	1E-05	0.01	0.01	1.82126058325494	809.634133315473	1	1
sp|P62701|RS4X_HUMAN	FDTGNLC[CAM]MVTGGANLGR	FDTGNLCMVTGGANLGR	891.916748046875	2	1135.534668	1	19189.9218350324	1	0.851940950843886	0.668752747665429	1.82126058325494	212.130807924699	1	1
sp|P62701|RS4X_HUMAN	FDTGNLC[CAM]MVTGGANLGR	FDTGNLCMVTGGANLGR	891.916748046875	2	1248.618774	1	4557.97429312907	1	0.369758977834516	0.0664078390801703	1.82126058325494	444.636676251249	1	1
sp|P62701|RS4X_HUMAN	FDTGNLC[CAM]MVTGGANLGR	FDTGNLCMVTGGANLGR	891.916748046875	2	1419.683105	1	1656.01010789447	1	0.0259175495942201	0.01	1.82126058325494	103.002245540197	1	1
sp|P62701|RS4X_HUMAN	LREC[CAM]LPLIIFLR	LRECLPLIIFLR	514.977783203125	3	548.3554688	1	25376.9367370464	1	0.880865653637045	0.65651727749362	1.82126058325494	2622.52025717953	1	1
sp|P62701|RS4X_HUMAN	LREC[CAM]LPLIIFLR	LRECLPLIIFLR	514.977783203125	3	661.4395752	1	21923.6550481586	1	0.866587369283263	0.658429322455726	1.82126058325494	1602.78394948544	1	1
sp|P62701|RS4X_HUMAN	LREC[CAM]LPLIIFLR	LRECLPLIIFLR	514.977783203125	3	672.3497314	1	17324.93599799	1	0.839592890114019	0.514121106549521	1.82126058325494	349.031729695853	1	1
sp|P62701|RS4X_HUMAN	LREC[CAM]LPLIIFLR	LRECLPLIIFLR	514.977783203125	3	871.576416	1	8964.44581477757	1	0.723283972428599	0.0749729019885577	1.82126058325494	264.489797551105	1	1
sp|P62701|RS4X_HUMAN	LREC[CAM]LPLIIFLR	LRECLPLIIFLR	514.977783203125	3	882.4865723	1	15052.9758282447	1	0.820706404220814	0.363421279060864	1.82126058325494	264.886557719927	1	1
sp|P62701|RS4X_HUMAN	LREC[CAM]LPLIIFLR	LRECLPLIIFLR	514.977783203125	3	995.5706787	1	4558.46455885448	0.249594632223789	0.366838303941328	0.0107886754317887	1.82126058325494	1350.22023930068	1	1
sp|P62701|RS4X_HUMAN	LSNIFVIGK	LSNIFVIGK	495.802764892578	2	563.3551636	1	67795.1980976083	1	0.947899219451942	0.893934043684789	1.82126058325494	4276.03716565887	1	1
sp|P62701|RS4X_HUMAN	LSNIFVIGK	LSNIFVIGK	495.802764892578	2	674.387207	1	9026.99904382881	1E-05	0.726868769674072	0.612156121261046	1.82126058325494	11395.6508874508	1	1
sp|P62701|RS4X_HUMAN	LSNIFVIGK	LSNIFVIGK	495.802764892578	2	676.439209	1	26814.4217901258	1	0.885979786336487	0.762424240908376	1.82126058325494	1808.16365575694	1	1
sp|P62701|RS4X_HUMAN	LSNIFVIGK	LSNIFVIGK	495.802764892578	2	787.4712524	1	2816.69585777313	1E-05	0.0868577365794459	0.02751744664367	1.82126058325494	5633.39171554625	1	1
sp|P62701|RS4X_HUMAN	LSNIFVIGK	LSNIFVIGK	495.802764892578	2	790.4821777	1	77145.4859183797	1	0.954120784781959	0.904262660015132	1.82126058325494	2148.86151157826	1	1
sp|P62701|RS4X_HUMAN	LSNIFVIGK	LSNIFVIGK	495.802764892578	2	877.5141602	1	65498.21646607	1	0.946158034585222	0.897936307104549	1.82126058325494	3248.05104049169	1	1
sp|P62701|RS4X_HUMAN	LSN[Dea]IFVIGK	LSNIFVIGK	496.294769287109	2	317.2183228	1	30686.8296570788	1	0.897448243259381	0.79123154760281	1.82126058325494	1421.7012723005	1	1
sp|P62701|RS4X_HUMAN	LSN[Dea]IFVIGK	LSNIFVIGK	496.294769287109	2	416.2867432	1	18870.1515582133	1	0.849939347984106	0.70558900400047	1.82126058325494	953.433099053491	1	1
sp|P62701|RS4X_HUMAN	LSN[Dea]IFVIGK	LSNIFVIGK	496.294769287109	2	563.3551636	1	67475.3070068026	1	0.947660042010744	0.894434422883405	1.82126058325494	3636.25498404747	1	1
sp|P62701|RS4X_HUMAN	LSN[Dea]IFVIGK	LSNIFVIGK	496.294769287109	2	675.3712158	1	0	1E-05	0.01	0.01	1.82126058325494	1	1	1
sp|P62701|RS4X_HUMAN	LSN[Dea]IFVIGK	LSNIFVIGK	496.294769287109	2	676.439209	1	26814.4217901258	1	0.885979786336487	0.766160106725557	1.82126058325494	1808.16365575694	1	1
sp|P62701|RS4X_HUMAN	LSN[Dea]IFVIGK	LSNIFVIGK	496.294769287109	2	788.4552612	1	0	1E-05	0.01	0.01	1.82126058325494	1	1	1
sp|P62701|RS4X_HUMAN	LS[Dhy]NIFVIGK	LSNIFVIGK	486.797485351563	2	563.3551636	1	67795.1980976083	1	0.947899219451942	0.893426817847867	1.82126058325494	4276.03716565887	1	1
sp|P62701|RS4X_HUMAN	LS[Dhy]NIFVIGK	LSNIFVIGK	486.797485351563	2	656.3766479	1	5001.70169467788	0.00355659693168566	0.502700849168277	0.0705089437752268	1.82126058325494	2426.0821149474	1	1
sp|P62701|RS4X_HUMAN	LS[Dhy]NIFVIGK	LSNIFVIGK	486.797485351563	2	676.439209	1	26814.4217901258	1	0.885979786336487	0.762424240908376	1.82126058325494	1808.16365575694	1	1
sp|P62701|RS4X_HUMAN	LS[Dhy]NIFVIGK	LSNIFVIGK	486.797485351563	2	790.4821777	1	76607.5586404419	1	0.953798105343323	0.903957660263895	1.82126058325494	3224.71606745383	1	1
sp|P62701|RS4X_HUMAN	LS[Dhy]NIFVIGK	LSNIFVIGK	486.797485351563	2	859.5036011	1	4805.9988011644	0.00355659693168566	0.439780574494837	0.0486502174799886	1.82126058325494	2278.078602978	1	1
sp|P62701|RS4X_HUMAN	LS[Dhy]NIFVIGK	LSNIFVIGK	486.797485351563	2	954.5770874	1	0	1E-05	0.01	0.01	1.82126058325494	1	1	1
sp|P62750|RL23A_HUMAN	LAPDYDALDVANK	LAPDYDALDVANK	702.853881835938	2	730.4093628	1	21648.2949896448	1	0.865199405543227	0.810960741123832	1.82126058325494	756.251475367619	1	1
sp|P62750|RL23A_HUMAN	LAPDYDALDVANK	LAPDYDALDVANK	702.853881835938	2	746.3355713	1	1577.84522986827	1	0.0233013448492762	0.01	1.82126058325494	181.47055616633	1	1
sp|P62750|RL23A_HUMAN	LAPDYDALDVANK	LAPDYDALDVANK	702.853881835938	2	845.4363403	1	25730.8015598185	1	0.882222341723942	0.840453915628489	1.82126058325494	846.498882454034	1	1
sp|P62750|RL23A_HUMAN	LAPDYDALDVANK	LAPDYDALDVANK	702.853881835938	2	1008.499634	1	34688.9827350347	1	0.906937264200929	0.878072542207782	1.82126058325494	2316.76990565503	1	1
sp|P62750|RL23A_HUMAN	LAPDYDALDVANK	LAPDYDALDVANK	702.853881835938	2	1123.526611	1	30432.1272963785	1	0.89672250828621	0.850220773026099	1.82126058325494	1557.87077207565	1	1
sp|P62750|RL23A_HUMAN	LAPDYDALDVANK	LAPDYDALDVANK	702.853881835938	2	1220.579346	1	23433.6518514179	1	0.873281636165823	0.830365522454589	1.82126058325494	329.912846318261	1	1
sp|P62753|RS6_HUMAN	DIPGLTDTTVPR	DIPGLTDTTVPR	642.843322753906	2	496.2765808	1	3010.78388492014	0.587420434384854	0.106616227683543	0.01	1.82126058325494	657.539540515246	1	1
sp|P62753|RS6_HUMAN	DIPGLTDTTVPR	DIPGLTDTTVPR	642.843322753906	2	688.3624268	1	8252.59681780342	0.587420434384854	0.70148063491194	0.277703749753679	1.82126058325494	1825.576744736	1	1
sp|P62753|RS6_HUMAN	DIPGLTDTTVPR	DIPGLTDTTVPR	642.843322753906	2	789.4100952	1	21858.5145846679	1	0.866305461195454	0.6924075255867	1.82126058325494	2569.64716307487	1	1
sp|P62753|RS6_HUMAN	DIPGLTDTTVPR	DIPGLTDTTVPR	642.843322753906	2	902.4942017	1	7431.00273579164	0.249594632223789	0.671717068826669	0.0485254311799526	1.82126058325494	2325.06726709206	1	1
sp|P62753|RS6_HUMAN	DIPGLTDTTVPR	DIPGLTDTTVPR	642.843322753906	2	959.515625	1	16368.6431919619	1	0.832219659659345	0.730314476274635	1.82126058325494	261.741654560827	1	1
sp|P62753|RS6_HUMAN	DIPGLTDTTVPR	DIPGLTDTTVPR	642.843322753906	2	1056.568359	1	14001.0691332853	1	0.809961521028079	0.6145564713728	1.82126058325494	152.546200349787	1	1
sp|P62753|RS6_HUMAN	KGEKDIPGLTDTTVPR	KGEKDIPGLTDTTVPR	432.488800048828	4	472.2878113	1	18358.4525316304	1	0.846769955190702	0.603781256582752	1.82126058325494	1507.23653874609	1	1
sp|P62753|RS6_HUMAN	KGEKDIPGLTDTTVPR	KGEKDIPGLTDTTVPR	432.488800048828	4	671.3722534	1	12476.7112347213	0.587420434384854	0.791085922494289	0.354367655754569	1.82126058325494	2617.40853128509	1	1
sp|P62753|RS6_HUMAN	KGEKDIPGLTDTTVPR	KGEKDIPGLTDTTVPR	432.488800048828	4	688.3624268	1	1631.9724458436	0.809161923722662	0.0251636234199637	0.01	1.82126058325494	304.025114725594	1	1
sp|P62753|RS6_HUMAN	KGEKDIPGLTDTTVPR	KGEKDIPGLTDTTVPR	432.488800048828	4	1154.605225	1	0	1E-05	0.01	0.01	1.82126058325494	1	1	1
sp|P62753|RS6_HUMAN	KGEKDIPGLTDTTVPR	KGEKDIPGLTDTTVPR	432.488800048828	4	1255.652832	1	0	1E-05	0.01	0.01	1.82126058325494	1	1	1
sp|P62753|RS6_HUMAN	KGEKDIPGLTDTTVPR	KGEKDIPGLTDTTVPR	432.488800048828	4	678.8538818	2	3047.01647472833	1	0.109494043318267	0.01	1.82126058325494	251.876136263703	1	1
sp|P62753|RS6_HUMAN	LFNLSKEDDVR	LFNLSKEDDVR	445.901611328125	3	504.2412415	1	5650.92597248581	0.0426170028068075	0.566648578337689	0.0494041540140528	1.82126058325494	2331.31425988609	1	1
sp|P62753|RS6_HUMAN	LFNLSKEDDVR	LFNLSKEDDVR	445.901611328125	3	633.2838745	1	15551.285660095	1	0.825213049234277	0.673471553594036	1.82126058325494	1274.61384130789	1	1
sp|P62753|RS6_HUMAN	LFNLSKEDDVR	LFNLSKEDDVR	445.901611328125	3	761.3787842	1	8210.76131703213	0.0426170028068075	0.701013660040475	0.343395222734272	1.82126058325494	2820.27671486773	1	1
sp|P62753|RS6_HUMAN	LFNLSKEDDVR	LFNLSKEDDVR	445.901611328125	3	848.4108276	1	22211.6302496223	1	0.86787180844954	0.77860912422426	1.82126058325494	714.985516277684	1	1
sp|P62753|RS6_HUMAN	LFNLSKEDDVR	LFNLSKEDDVR	445.901611328125	3	1075.537842	1	0	1E-05	0.01	0.01	1.82126058325494	1	1	1
sp|P62753|RS6_HUMAN	LFNLSKEDDVR	LFNLSKEDDVR	445.901611328125	3	1222.606201	1	0	1E-05	0.01	0.01	1.82126058325494	1	1	1
sp|P62753|RS6_HUMAN	LNISFPATGC[CAM]QK	LNISFPATGCQK	668.339904785156	2	341.2183228	1	4887.07275767512	0.249594632223789	0.470916885416592	0.145050075357504	1.82126058325494	1414.63862305903	1	1
sp|P62753|RS6_HUMAN	LNISFPATGC[CAM]QK	LNISFPATGCQK	668.339904785156	2	575.3187866	1	1388.53413283065	1E-05	0.0178729615971677	0.01	1.82126058325494	2777.06826566129	1	1
sp|P62753|RS6_HUMAN	LNISFPATGC[CAM]QK	LNISFPATGCQK	668.339904785156	2	761.3610229	1	69908.998573533	1	0.949407967214384	0.900885879058643	1.82126058325494	1701.5618125866	1	1
sp|P62753|RS6_HUMAN	LNISFPATGC[CAM]QK	LNISFPATGCQK	668.339904785156	2	908.4294434	1	18121.2139085598	1	0.845079143318988	0.701894025515964	1.82126058325494	1522.4083926541	1	1
sp|P62753|RS6_HUMAN	LNISFPATGC[CAM]QK	LNISFPATGCQK	668.339904785156	2	995.4614868	1	30016.9323343028	1	0.895629191983844	0.799178606867812	1.82126058325494	496.0792031116	1	1
sp|P62753|RS6_HUMAN	LNISFPATGC[CAM]QK	LNISFPATGCQK	668.339904785156	2	1108.545532	1	9177.44443438043	1	0.729035962144695	0.340713377956895	1.82126058325494	21.1303133279471	1	1
sp|P62753|RS6_HUMAN	MATEVAADALGEEWK	MATEVAADALGEEWK	810.88232421875	2	832.4199219	1	4654.14093245645	0.249594632223789	0.395262146452415	0.01	1.82126058325494	1209.31477684848	1	1
sp|P62753|RS6_HUMAN	MATEVAADALGEEWK	MATEVAADALGEEWK	810.88232421875	2	947.4468994	1	4371.57694636088	1	0.319087545070131	0.01	1.82126058325494	202.761840876206	1	1
sp|P62753|RS6_HUMAN	MATEVAADALGEEWK	MATEVAADALGEEWK	810.88232421875	2	1018.484009	1	8086.17400895888	1	0.69635238611198	0.01	1.82126058325494	726.807595414295	1	1
sp|P62753|RS6_HUMAN	MATEVAADALGEEWK	MATEVAADALGEEWK	810.88232421875	2	1089.521118	1	13642.6952330025	1	0.806003899115921	0.01	1.82126058325494	745.610122488448	1	1
sp|P62753|RS6_HUMAN	MATEVAADALGEEWK	MATEVAADALGEEWK	810.88232421875	2	1188.589478	1	5165.75313873429	1	0.519266696756585	0.01	1.82126058325494	266.310615579368	1	1
sp|P62753|RS6_HUMAN	MATEVAADALGEEWK	MATEVAADALGEEWK	810.88232421875	2	1317.63208	1	1542.57093555347	1	0.0221399781919232	0.01	1.82126058325494	167.298806874433	1	1
sp|P62753|RS6_HUMAN	MATEVAADALGEEWKGYVVR	MATEVAADALGEEWKGYVVR	732.364868164063	3	907.5148315	1	8052.89233547041	1	0.694847234871322	0.201528708652294	1.82126058325494	925.226657127128	1	1
sp|P62753|RS6_HUMAN	MATEVAADALGEEWKGYVVR	MATEVAADALGEEWKGYVVR	732.364868164063	3	1030.487427	1	276.158439768255	1E-05	0.01	0.01	1.82126058325494	552.316879536511	1	1
sp|P62753|RS6_HUMAN	MATEVAADALGEEWKGYVVR	MATEVAADALGEEWKGYVVR	732.364868164063	3	1036.557495	1	7372.54778232062	1	0.668816841700013	0.16756447799821	1.82126058325494	690.777379410561	1	1
sp|P62753|RS6_HUMAN	MATEVAADALGEEWKGYVVR	MATEVAADALGEEWKGYVVR	732.364868164063	3	1222.62146	1	21824.6708733669	1	0.866013481095013	0.749604391477839	1.82126058325494	1996.49400496036	1	1
sp|P62753|RS6_HUMAN	MATEVAADALGEEWKGYVVR	MATEVAADALGEEWKGYVVR	732.364868164063	3	1288.57251	1	499.007546140881	1E-05	0.01	0.01	1.82126058325494	998.015092281762	1	1
sp|P62753|RS6_HUMAN	MATEVAADALGEEWKGYVVR	MATEVAADALGEEWKGYVVR	732.364868164063	3	1592.806763	1	2047.80032885791	0.0426170028068075	0.0416465862784958	0.01	1.82126058325494	802.966914980449	1	1
sp|P62805|H4_HUMAN	GITKPAIRR-[-1R]	GITKPAIRR	428.274169921875	2	400.2554321	1	0	1E-05	0.01	0.01	1.82126058325494	1	1	1
sp|P62805|H4_HUMAN	GITKPAIRR-[-1R]	GITKPAIRR	428.274169921875	2	456.2929077	1	2230220.12677445	1	1	1	1.82126058325494	64184.5606064568	1	1
sp|P62805|H4_HUMAN	GITKPAIRR-[-1R]	GITKPAIRR	428.274169921875	2	584.3878784	1	242680.784459723	1	0.995168499876146	0.959647214958841	1.82126058325494	6216.33468882332	1	1
sp|P62805|H4_HUMAN	GITKPAIRR-[-1R]	GITKPAIRR	428.274169921875	2	681.4293823	1	0	1E-05	0.01	0.01	1.82126058325494	1	1	1
sp|P62805|H4_HUMAN	GITKPAIRR-[-1R]	GITKPAIRR	428.274169921875	2	685.4355469	1	752276.664871086	1	1	0.999473166955304	1.82126058325494	7508.23270243558	1	1
sp|P62805|H4_HUMAN	GITKPAIRR-[-1R]	GITKPAIRR	428.274169921875	2	798.5195923	1	0	1E-05	0.01	0.01	1.82126058325494	1	1	1
sp|P62805|H4_HUMAN	ISGLIYEETR	ISGLIYEETR	590.814025878906	2	647.3762817	1	0	1E-05	0.01	0.01	1.82126058325494	1	1	1
sp|P62805|H4_HUMAN	ISGLIYEETR	ISGLIYEETR	590.814025878906	2	697.3151245	1	968459.020403381	1	1	0.998539419271056	1.82126058325494	3068.42835738393	1	1
sp|P62805|H4_HUMAN	ISGLIYEETR	ISGLIYEETR	590.814025878906	2	810.399231	1	730978.467497758	1	1	0.991238731879312	1.82126058325494	18227.0329934668	1	1
sp|P62805|H4_HUMAN	ISGLIYEETR	ISGLIYEETR	590.814025878906	2	923.4832764	1	75613.5889955046	1	0.953159973835272	0.866589742481693	1.82126058325494	3589.16386833845	1	1
sp|P62805|H4_HUMAN	ISGLIYEETR	ISGLIYEETR	590.814025878906	2	980.5047607	1	538706.80243309	1	1	0.982096097741843	1.82126058325494	9169.20537724532	1	1
sp|P62805|H4_HUMAN	ISGLIYEETR	ISGLIYEETR	590.814025878906	2	1067.536743	1	518885.467873433	1	1	0.979259060471644	1.82126058325494	10141.7306917955	1	1
sp|P62805|H4_HUMAN	KTVTAMDVVYALKR	KTVTAMDVVYALKR	532.304382324219	3	650.3984375	1	10804.1333652127	1E-05	0.766906274125379	0.230564310129582	1.82126058325494	20162.377127853	1	1
sp|P62805|H4_HUMAN	KTVTAMDVVYALKR	KTVTAMDVVYALKR	532.304382324219	3	749.4668579	1	4555.34431736169	1E-05	0.382024207273176	0.011549968554829	1.82126058325494	7934.73721233457	1	1
sp|P62805|H4_HUMAN	KTVTAMDVVYALKR	KTVTAMDVVYALKR	532.304382324219	3	846.4389648	1	5102.34685594771	1E-05	0.517469719185109	0.0186176236002857	1.82126058325494	7546.36284715579	1	1
sp|P62805|H4_HUMAN	KTVTAMDVVYALKR	KTVTAMDVVYALKR	532.304382324219	3	945.5073853	1	1350.58026875037	1E-05	0.0158551602997307	0.01	1.82126058325494	2701.16053750073	1	1
sp|P62805|H4_HUMAN	KTVTAMDVVYALKR	KTVTAMDVVYALKR	532.304382324219	3	1094.602661	1	0	1E-05	0.808831797527304	0.01	1.82126058325494	1	1	1
sp|P62805|H4_HUMAN	KTVTAMDVVYALKR	KTVTAMDVVYALKR	532.304382324219	3	1165.639771	1	544.084691218148	1E-05	0.01	0.01	1.82126058325494	1088.1693824363	1	1
sp|P62805|H4_HUMAN	TVTAMDVVYALKR-[-1R]	TVTAMDVVYALKR	655.854858398438	2	718.3439941	1	0	1E-05	0.01	0.01	1.82126058325494	1	1	1
sp|P62805|H4_HUMAN	TVTAMDVVYALKR-[-1R]	TVTAMDVVYALKR	655.854858398438	2	807.4610596	1	69941.1238891832	1	0.949437652262257	0.872485593678311	1.82126058325494	3399.15488579494	1	1
sp|P62805|H4_HUMAN	TVTAMDVVYALKR-[-1R]	TVTAMDVVYALKR	655.854858398438	2	817.4124146	1	0	1E-05	0.01	0.01	1.82126058325494	1	1	1
sp|P62805|H4_HUMAN	TVTAMDVVYALKR-[-1R]	TVTAMDVVYALKR	655.854858398438	2	938.5015869	1	91746.5055090759	1	0.961863141766546	0.90323383880204	1.82126058325494	8627.85830794025	1	1
sp|P62805|H4_HUMAN	TVTAMDVVYALKR-[-1R]	TVTAMDVVYALKR	655.854858398438	2	1009.538696	1	58079.8312990478	1	0.939838067171393	0.864378295231321	1.82126058325494	3609.33559174385	1	1
sp|P62805|H4_HUMAN	TVTAMDVVYALKR-[-1R]	TVTAMDVVYALKR	655.854858398438	2	1110.586304	1	205319.441594217	0.924238182871995	0.990422070289326	0.951423892871206	1.82126058325494	24815.7955008643	1	1
sp|P62805|H4_HUMAN	T[Dhy]VTAMDVVYALKR	TVTAMDVVYALKR	483.602508544922	3	700.3334351	1	47848.5773738064	1	0.928633468807917	0.801753196886912	1.82126058325494	3454.83653332135	1	1
sp|P62805|H4_HUMAN	T[Dhy]VTAMDVVYALKR	TVTAMDVVYALKR	483.602508544922	3	749.4668579	1	489376.853538287	1	1	0.979690443204596	1.82126058325494	11289.1296474334	1	1
sp|P62805|H4_HUMAN	T[Dhy]VTAMDVVYALKR	TVTAMDVVYALKR	483.602508544922	3	799.4018555	1	0	1E-05	0.01	0.01	1.82126058325494	1	1	1
sp|P62805|H4_HUMAN	T[Dhy]VTAMDVVYALKR	TVTAMDVVYALKR	483.602508544922	3	963.5621948	1	321845.693554192	1	1	0.964662229232059	1.82126058325494	946.950704879535	1	1
sp|P62805|H4_HUMAN	T[Dhy]VTAMDVVYALKR	TVTAMDVVYALKR	483.602508544922	3	1094.602661	1	191213.841790009	1	0.988272021980509	0.941201659822211	1.82126058325494	1901.11966454738	1	1
sp|P62805|H4_HUMAN	T[Dhy]VTAMDVVYALKR	TVTAMDVVYALKR	483.602508544922	3	1266.6875	1	0	1E-05	0.01	0.01	1.82126058325494	1	1	1
sp|P62826|RAN_HUMAN	FNVWDTAGQEK	FNVWDTAGQEK	647.806762695313	2	662.2932739	1	6410.64262072226	0.924238182871995	0.619886897521829	0.0246967757216726	1.82126058325494	809.453319916467	1	1
sp|P62826|RAN_HUMAN	FNVWDTAGQEK	FNVWDTAGQEK	647.806762695313	2	748.347168	1	49808.966157883	1	0.93107669831495	0.888435123692317	1.82126058325494	89.328015080675	1	1
sp|P62826|RAN_HUMAN	FNVWDTAGQEK	FNVWDTAGQEK	647.806762695313	2	934.4265137	1	72209.9067336835	1	0.951005724599325	0.917292736043835	1.82126058325494	7084.05427326421	1	1
sp|P62826|RAN_HUMAN	FNVWDTAGQEK	FNVWDTAGQEK	647.806762695313	2	1019.45813	1	0	1E-05	0.01	0.01	1.82126058325494	1	1	1
sp|P62826|RAN_HUMAN	FNVWDTAGQEK	FNVWDTAGQEK	647.806762695313	2	1033.494873	1	31367.8763065665	1	0.899159131117758	0.793043076613627	1.82126058325494	2244.66606738402	1	1
sp|P62826|RAN_HUMAN	FNVWDTAGQEK	FNVWDTAGQEK	647.806762695313	2	1147.537842	1	4639.19868314582	0.809161923722662	0.394547286898016	0.0568265837694671	1.82126058325494	895.928935518918	1	1
sp|P62826|RAN_HUMAN	FN[dAm]VWDTAGQEK	FNVWDTAGQEK	639.29345703125	2	344.1604919	1	0	1E-05	0.01	0.01	1.82126058325494	1	1	1
sp|P62826|RAN_HUMAN	FN[dAm]VWDTAGQEK	FNVWDTAGQEK	639.29345703125	2	461.2354431	1	19471.1144539048	1	0.853602557561612	0.742250268632594	1.82126058325494	121.235964119351	1	1
sp|P62826|RAN_HUMAN	FN[dAm]VWDTAGQEK	FNVWDTAGQEK	639.29345703125	2	530.2398071	1	0	1E-05	0.01	0.01	1.82126058325494	1	1	1
sp|P62826|RAN_HUMAN	FN[dAm]VWDTAGQEK	FNVWDTAGQEK	639.29345703125	2	748.347168	1	49627.6149659611	1	0.930867511711798	0.886463657342854	1.82126058325494	1029.67029882969	1	1
sp|P62826|RAN_HUMAN	FN[dAm]VWDTAGQEK	FNVWDTAGQEK	639.29345703125	2	934.4265137	1	72209.9067336835	1	0.951005724599325	0.917292736043835	1.82126058325494	7084.05427326421	1	1
sp|P62826|RAN_HUMAN	FN[dAm]VWDTAGQEK	FNVWDTAGQEK	639.29345703125	2	1033.494873	1	31367.8763065665	1	0.899159131117758	0.793043076613627	1.82126058325494	2244.66606738402	1	1
sp|P62826|RAN_HUMAN	NLQYYDISAK	NLQYYDISAK	607.806213378906	2	696.3562622	1	32072.5850150581	1	0.900945079853443	0.841531093854882	1.82126058325494	708.184658467439	1	1
sp|P62826|RAN_HUMAN	NLQYYDISAK	NLQYYDISAK	607.806213378906	2	797.3464355	1	0	1E-05	0.01	0.01	1.82126058325494	1	1	1
sp|P62826|RAN_HUMAN	NLQYYDISAK	NLQYYDISAK	607.806213378906	2	859.4196167	1	66696.8620187773	1	0.94706943050998	0.912515512000143	1.82126058325494	1834.56570482258	1	1
sp|P62826|RAN_HUMAN	NLQYYDISAK	NLQYYDISAK	607.806213378906	2	987.4782104	1	59609.2501178846	1	0.941208407948776	0.912893816863014	1.82126058325494	2494.65345071988	1	1
sp|P62826|RAN_HUMAN	NLQYYDISAK	NLQYYDISAK	607.806213378906	2	997.4625244	1	0	1E-05	0.01	0.01	1.82126058325494	1	1	1
sp|P62826|RAN_HUMAN	NLQYYDISAK	NLQYYDISAK	607.806213378906	2	1100.562256	1	0	1E-05	0.01	0.01	1.82126058325494	1	1	1
sp|P62826|RAN_HUMAN	SNYNFEKPFLWLAR	SNYNFEKPFLWLAR	595.642150878906	3	658.4035034	1	20299.1639152605	1	0.858290005460418	0.702705574988401	1.82126058325494	24.13560980689	1	1
sp|P62826|RAN_HUMAN	SNYNFEKPFLWLAR	SNYNFEKPFLWLAR	595.642150878906	3	805.4719238	1	11681.1249760324	0.924238182871995	0.779467621649339	0.526609407324896	1.82126058325494	1643.18536535731	1	1
sp|P62826|RAN_HUMAN	SNYNFEKPFLWLAR	SNYNFEKPFLWLAR	595.642150878906	3	1127.515625	1	0	1E-05	0.01	0.01	1.82126058325494	1	1	1
sp|P62826|RAN_HUMAN	SNYNFEKPFLWLAR	SNYNFEKPFLWLAR	595.642150878906	3	1240.599731	1	831.114096814351	1E-05	0.01	0.01	1.82126058325494	1662.2281936287	1	1
sp|P62826|RAN_HUMAN	SNYNFEKPFLWLAR	SNYNFEKPFLWLAR	595.642150878906	3	1420.77356	1	0	1E-05	0.01	0.01	1.82126058325494	1	1	1
sp|P62826|RAN_HUMAN	SNYNFEKPFLWLAR	SNYNFEKPFLWLAR	595.642150878906	3	792.4221191	2	27160.0401042538	0.924238182871995	0.8870087769715	0.771103434580068	1.82126058325494	3754.99832389241	1	1
sp|P62826|RAN_HUMAN	VC[CAM]ENIPIVLC[CAM]GNK	VCENIPIVLCGNK	758.386535644531	2	826.4127808	1	6312.96751771312	0.924238182871995	0.613175762617147	0.01	1.82126058325494	1037.47472576295	1	1
sp|P62826|RAN_HUMAN	VC[CAM]ENIPIVLC[CAM]GNK	VCENIPIVLCGNK	758.386535644531	2	900.4971313	1	80816.501065373	1	0.956269014903811	0.872500020513228	1.82126058325494	4653.45910691256	1	1
sp|P62826|RAN_HUMAN	VC[CAM]ENIPIVLC[CAM]GNK	VCENIPIVLCGNK	758.386535644531	2	925.4811401	1	0	1E-05	0.01	0.01	1.82126058325494	1	1	1
sp|P62826|RAN_HUMAN	VC[CAM]ENIPIVLC[CAM]GNK	VCENIPIVLCGNK	758.386535644531	2	1013.581238	1	4511.25325126254	1	0.3567362746567	0.0187137976462377	1.82126058325494	507.92574829419	1	1
sp|P62826|RAN_HUMAN	VC[CAM]ENIPIVLC[CAM]GNK	VCENIPIVLCGNK	758.386535644531	2	1127.624146	1	5883.24616492552	0.587420434384854	0.584582355716314	0.0390794875425592	1.82126058325494	1363.94157513738	1	1
sp|P62826|RAN_HUMAN	VC[CAM]ENIPIVLC[CAM]GNK	VCENIPIVLCGNK	758.386535644531	2	1256.666748	1	10267.1475824489	1	0.754257842227625	0.108370430011468	1.82126058325494	34.6611627650036	1	1
sp|P62826|RAN_HUMAN	VC[CAM]ENIPIVLC[CAM]GNKVDIK	VCENIPIVLCGNKVDIK	657.684936523438	3	826.4127808	1	3306.02188997644	0.00355659693168566	0.135459406206093	0.01	1.82126058325494	1589.57930776862	1	1
sp|P62826|RAN_HUMAN	VC[CAM]ENIPIVLC[CAM]GNKVDIK	VCENIPIVLCGNKVDIK	657.684936523438	3	925.4811401	1	776.094639585038	1E-05	0.01	0.01	1.82126058325494	1552.18927917008	1	1
sp|P62826|RAN_HUMAN	VC[CAM]ENIPIVLC[CAM]GNKVDIK	VCENIPIVLCGNKVDIK	657.684936523438	3	933.4822388	1	15684.6574002999	1	0.826379050445393	0.735094439984471	1.82126058325494	1583.92382066772	1	1
sp|P62826|RAN_HUMAN	VC[CAM]ENIPIVLC[CAM]GNKVDIK	VCENIPIVLCGNKVDIK	657.684936523438	3	1046.566284	1	15798.5094745964	0.924238182871995	0.827555592897744	0.734411807739594	1.82126058325494	1928.3204243044	1	1
sp|P62826|RAN_HUMAN	VC[CAM]ENIPIVLC[CAM]GNKVDIK	VCENIPIVLCGNKVDIK	657.684936523438	3	1145.634766	1	14256.9879084516	1	0.812671698970039	0.573955225688012	1.82126058325494	774.379365653116	1	1
sp|P62826|RAN_HUMAN	VC[CAM]ENIPIVLC[CAM]GNKVDIK	VCENIPIVLCGNKVDIK	657.684936523438	3	1355.771484	1	19811.4045356578	1	0.855554802955781	0.787361002062552	1.82126058325494	566.015450704497	1	1
sp|P62829|RL23_HUMAN	ISLGLPVGAVINC[CAM]ADNTGAK	ISLGLPVGAVINCADNTGAK	657.350708007813	3	676.3260498	1	30282.8845808695	0.809161923722662	0.896437295054352	0.85141501141548	1.82126058325494	5669.54536418235	1	1
sp|P62829|RL23_HUMAN	ISLGLPVGAVINC[CAM]ADNTGAK	ISLGLPVGAVINCADNTGAK	657.350708007813	3	808.4927368	1	11874.4872784568	0.924238182871995	0.782477373079808	0.572112835840157	1.82126058325494	1421.77941070605	1	1
sp|P62829|RL23_HUMAN	ISLGLPVGAVINC[CAM]ADNTGAK	ISLGLPVGAVINCADNTGAK	657.350708007813	3	836.3566895	1	21570.7414248938	1	0.864836255074704	0.758767277327774	1.82126058325494	265.29871929665	1	1
sp|P62829|RL23_HUMAN	ISLGLPVGAVINC[CAM]ADNTGAK	ISLGLPVGAVINCADNTGAK	657.350708007813	3	907.5611572	1	9705.95704934824	1	0.742035712542939	0.396854386108049	1.82126058325494	11.7788349068669	1	1
sp|P62829|RL23_HUMAN	ISLGLPVGAVINC[CAM]ADNTGAK	ISLGLPVGAVINCADNTGAK	657.350708007813	3	1020.645203	1	1748.38056294728	0.587420434384854	0.0292163901237613	0.01	1.82126058325494	376.918066448792	1	1
sp|P62829|RL23_HUMAN	ISLGLPVGAVINC[CAM]ADNTGAK	ISLGLPVGAVINCADNTGAK	657.350708007813	3	1063.483643	1	18679.9428747558	1	0.848705261317874	0.726854546578505	1.82126058325494	1990.51747557057	1	1
sp|P62829|RL23_HUMAN	LNRLPAAGVGDMVMATVK	LNRLPAAGVGDMVMATVK	615.00244140625	3	779.4154053	1	8251.88258618536	1	0.701861018886399	0.212594064411661	1.82126058325494	209.890065417714	1	1
sp|P62829|RL23_HUMAN	LNRLPAAGVGDMVMATVK	LNRLPAAGVGDMVMATVK	615.00244140625	3	793.4678955	1	31176.6424153543	1	0.898702972574212	0.788630434234827	1.82126058325494	42.4900772401525	1	1
sp|P62829|RL23_HUMAN	LNRLPAAGVGDMVMATVK	LNRLPAAGVGDMVMATVK	615.00244140625	3	892.5363159	1	4150.82224142897	0.587420434384854	0.270175824675452	0.0217061414685654	1.82126058325494	966.886520570231	1	1
sp|P62829|RL23_HUMAN	LNRLPAAGVGDMVMATVK	LNRLPAAGVGDMVMATVK	615.00244140625	3	894.4423218	1	4294.55271238795	1.34240165438766E-10	0.306193745352807	0.0562814910121466	1.82126058325494	3791.93153861082	1	1
sp|P62829|RL23_HUMAN	LNRLPAAGVGDMVMATVK	LNRLPAAGVGDMVMATVK	615.00244140625	3	951.4638062	1	29798.867344556	1	0.895003131933687	0.795495039309318	1.82126058325494	938.521655313125	1	1
sp|P62829|RL23_HUMAN	LNRLPAAGVGDMVMATVK	LNRLPAAGVGDMVMATVK	615.00244140625	3	625.3175659	2	1935.33943519566	3.12244203245389E-07	0.0364627835281476	0.0226108394197278	1.82126058325494	1433.31098931655	1	1
sp|P62829|RL23_HUMAN	LPAAGVGDMVMATVK	LPAAGVGDMVMATVK	730.385986328125	2	681.3566284	1	948.201746487603	1.34240165438766E-10	0.01	0.01	1.82126058325494	823.345758572979	1	1
sp|P62829|RL23_HUMAN	LPAAGVGDMVMATVK	LPAAGVGDMVMATVK	730.385986328125	2	951.4638062	1	13007.5591685742	0.924238182871995	0.798419604782266	0.01	1.82126058325494	1646.52175780408	1	1
sp|P62829|RL23_HUMAN	LPAAGVGDMVMATVK	LPAAGVGDMVMATVK	730.385986328125	2	1107.553711	1	8527.03425417147	0.0426170028068075	0.71004712785423	0.01	1.82126058325494	3009.61341826543	1	1
sp|P62829|RL23_HUMAN	LPAAGVGDMVMATVK	LPAAGVGDMVMATVK	730.385986328125	2	1178.59082	1	7329.05845963856	1	0.66689370810485	0.01	1.82126058325494	532.359488580894	1	1
sp|P62829|RL23_HUMAN	LPAAGVGDMVMATVK	LPAAGVGDMVMATVK	730.385986328125	2	1249.62793	1	6353.27514049059	0.0426170028068075	0.615199645391981	0.01	1.82126058325494	2375.82647502133	1	1
sp|P62829|RL23_HUMAN	LPAAGVGDMVMATVK	LPAAGVGDMVMATVK	730.385986328125	2	673.8439941	2	4972.75735510863	0.249594632223789	0.496597576675583	0.01	1.82126058325494	1499.07788000126	1	1
sp|P62829|RL23_HUMAN	NLYIISVK	NLYIISVK	475.289489746094	2	391.1976013	1	17342.119932463	0.924238182871995	0.839597947279954	0.659631274752536	1.82126058325494	2406.04164713505	1	1
sp|P62829|RL23_HUMAN	NLYIISVK	NLYIISVK	475.289489746094	2	446.2973022	1	24616.6695538875	1	0.87808366341284	0.766162438928002	1.82126058325494	906.515336512952	1	1
sp|P62829|RL23_HUMAN	NLYIISVK	NLYIISVK	475.289489746094	2	504.2816467	1	0	1E-05	0.01	0.01	1.82126058325494	1	1	1
sp|P62829|RL23_HUMAN	NLYIISVK	NLYIISVK	475.289489746094	2	559.3813477	1	39028.4785080637	1	0.915423085266792	0.85229834019448	1.82126058325494	1165.43301860951	1	1
sp|P62829|RL23_HUMAN	NLYIISVK	NLYIISVK	475.289489746094	2	722.4447021	1	121112.356610598	1	0.9728898289768	0.935734845797981	1.82126058325494	8560.78156406168	1	1
sp|P62829|RL23_HUMAN	NLYIISVK	NLYIISVK	475.289489746094	2	835.5287476	1	0	1E-05	0.01	0.01	1.82126058325494	1	1	1
sp|P62829|RL23_HUMAN	[AAS]-ISLGLPVGAVINC[CAM]ADNTGAK	ISLGLPVGAVINCADNTGAK	998.530212402344	2	950.3995972	1	6868.20434993624	0.924238182871995	0.645364893756415	0.140242604996162	1.82126058325494	1148.9002423211	1	1
sp|P62829|RL23_HUMAN	[AAS]-ISLGLPVGAVINC[CAM]ADNTGAK	ISLGLPVGAVINCADNTGAK	998.530212402344	2	1063.483643	1	7709.5279696687	0.249594632223789	0.682981927328756	0.0450317696049373	1.82126058325494	2537.82866559869	1	1
sp|P62829|RL23_HUMAN	[AAS]-ISLGLPVGAVINC[CAM]ADNTGAK	ISLGLPVGAVINCADNTGAK	998.530212402344	2	1162.552124	1	4086.78436285114	1	0.255910293493896	0.0309009435320268	1.82126058325494	81.2628365345831	1	1
sp|P62829|RL23_HUMAN	[AAS]-ISLGLPVGAVINC[CAM]ADNTGAK	ISLGLPVGAVINCADNTGAK	998.530212402344	2	1233.589233	1	1862.39642251164	0.809161923722662	0.0336906146361213	0.01	1.82126058325494	334.324793407193	1	1
sp|P62829|RL23_HUMAN	[AAS]-ISLGLPVGAVINC[CAM]ADNTGAK	ISLGLPVGAVINCADNTGAK	998.530212402344	2	1290.610718	1	7877.75828162255	1	0.68865927169612	0.197726924178628	1.82126058325494	411.983406055232	1	1
sp|P62829|RL23_HUMAN	[AAS]-ISLGLPVGAVINC[CAM]ADNTGAK	ISLGLPVGAVINCADNTGAK	998.530212402344	2	1486.731812	1	17897.1429716003	1	0.843702565184991	0.683761548575764	1.82126058325494	1979.51451590905	1	1
sp|P61204|ARF3_HUMAN	ILMVGLDAAGK	ILMVGLDAAGK	544.312622070313	2	358.2158813	1	6118.89349741617	0.809161923722662	0.600420380781164	0.103699924569688	1.82126058325494	1079.67465440716	1	1
sp|P61204|ARF3_HUMAN	ILMVGLDAAGK	ILMVGLDAAGK	544.312622070313	2	457.2843018	1	2420.63939879365	0.924238182871995	0.0616279862094452	0.01	1.82126058325494	403.950542387654	1	1
sp|P61204|ARF3_HUMAN	ILMVGLDAAGK	ILMVGLDAAGK	544.312622070313	2	631.3409424	1	22269.2883383152	1	0.868086889894841	0.750597689572331	1.82126058325494	2579.94068692904	1	1
sp|P61204|ARF3_HUMAN	ILMVGLDAAGK	ILMVGLDAAGK	544.312622070313	2	730.4093628	1	26716.0129720265	0.924238182871995	0.885682788293011	0.704718985107247	1.82126058325494	3381.26566249426	1	1
sp|P61204|ARF3_HUMAN	ILMVGLDAAGK	ILMVGLDAAGK	544.312622070313	2	861.4498901	1	34239.3152074456	1	0.906001447772606	0.800232475510689	1.82126058325494	965.650230646213	1	1
sp|P61204|ARF3_HUMAN	ILMVGLDAAGK	ILMVGLDAAGK	544.312622070313	2	974.5339355	1	3713.0800393902	1	0.190660711169343	0.0266027516916392	1.82126058325494	381.263880203098	1	1
sp|P61204|ARF3_HUMAN	QDLPNAMNAAEITDK	QDLPNAMNAAEITDK	815.890686035156	2	363.187439	1	2775.60094311529	1	0.0863092195079855	0.01	1.82126058325494	61.8626991515885	1	1
sp|P61204|ARF3_HUMAN	QDLPNAMNAAEITDK	QDLPNAMNAAEITDK	815.890686035156	2	861.4312134	1	3046.16721773052	1	0.109492803689609	0.01	1.82126058325494	112.17337454619	1	1
sp|P61204|ARF3_HUMAN	QDLPNAMNAAEITDK	QDLPNAMNAAEITDK	815.890686035156	2	1177.551758	1	1456.64329166805	0.924238182871995	0.0194434891737239	0.01	1.82126058325494	186.110812182605	1	1
sp|P61204|ARF3_HUMAN	QDLPNAMNAAEITDK	QDLPNAMNAAEITDK	815.890686035156	2	1274.604492	1	8022.30714164595	1	0.693941453996526	0.0641935567503675	1.82126058325494	113.24007644644	1	1
sp|P61204|ARF3_HUMAN	QDLPNAMNAAEITDK	QDLPNAMNAAEITDK	815.890686035156	2	1369.641602	1	89.8072829238979	1E-05	0.01	0.01	1.82126058325494	179.614565847796	1	1
sp|P61204|ARF3_HUMAN	QDLPNAMNAAEITDK	QDLPNAMNAAEITDK	815.890686035156	2	637.8059082	2	1911.03790682943	1	0.0357425142656921	0.01	1.82126058325494	203.68457212293	1	1
sp|P61221|ABCE1_HUMAN	LC[CAM]IEVTPQSK	LCIEVTPQSK	587.810485839844	2	387.2060547	1	944.032956586173	1E-05	0.0130897764370021	0.01	1.82126058325494	1479.5226717675	1	1
sp|P61221|ABCE1_HUMAN	LC[CAM]IEVTPQSK	LCIEVTPQSK	587.810485839844	2	659.3722534	1	1800.80064605062	1E-05	0.0320642039035869	0.0202984555458471	1.82126058325494	3197.13960830532	1	1
sp|P61221|ABCE1_HUMAN	LC[CAM]IEVTPQSK	LCIEVTPQSK	587.810485839844	2	788.414856	1	5723.39212716813	1.34240165438766E-10	0.573984724493992	0.0600129693825417	1.82126058325494	5234.08793300653	1	1
sp|P61221|ABCE1_HUMAN	LC[CAM]IEVTPQSK	LCIEVTPQSK	587.810485839844	2	901.4989014	1	5417.44033196998	1E-05	0.550736173192923	0.233649216646789	1.82126058325494	10834.88066394	1	1
sp|P61221|ABCE1_HUMAN	LC[CAM]IEVTPQSK	LCIEVTPQSK	587.810485839844	2	1061.529541	1	298.967817807945	0.00355659693168566	0.01	0.01	1.82126058325494	149.921425350085	1	1
sp|P61221|ABCE1_HUMAN	LC[CAM]IEVTPQSK	LCIEVTPQSK	587.810485839844	2	1156.603027	1	283.767427861527	3.12503328194394E-13	0.01	0.01	1.82126058325494	291.21358104096	1	1
sp|P61221|ABCE1_HUMAN	NVEDLSGGELQR	NVEDLSGGELQR	658.82568359375	2	343.1612244	1	1172.27744624896	3.12244203245389E-07	0.0117413581152975	0.01	1.82126058325494	859.452538729646	1	1
sp|P61221|ABCE1_HUMAN	NVEDLSGGELQR	NVEDLSGGELQR	658.82568359375	2	458.1881409	1	1944.05228362849	0.249594632223789	0.0370531373998185	0.01	1.82126058325494	594.262459510395	1	1
sp|P61221|ABCE1_HUMAN	NVEDLSGGELQR	NVEDLSGGELQR	658.82568359375	2	571.2722168	1	774.531012224851	0.924238182871995	0.01	0.01	1.82126058325494	127.106754496013	1	1
sp|P61221|ABCE1_HUMAN	NVEDLSGGELQR	NVEDLSGGELQR	658.82568359375	2	746.3791504	1	8203.48744096898	1	0.700168453745508	0.0392938231012227	1.82126058325494	184.06288438929	1	1
sp|P61221|ABCE1_HUMAN	NVEDLSGGELQR	NVEDLSGGELQR	658.82568359375	2	859.4631958	1	3850.99140251355	0.249594632223789	0.213650184315156	0.0196540104135819	1.82126058325494	1208.59331623128	1	1
sp|P61221|ABCE1_HUMAN	NVEDLSGGELQR	NVEDLSGGELQR	658.82568359375	2	974.4901733	1	7522.10937476632	0.0426170028068075	0.674185557829676	0.0180170826598646	1.82126058325494	2994.93252261329	1	1
sp|P62841|RS15_HUMAN	DMIILPEMVGSMVGVYNGK	DMIILPEMVGSMVGVYNGK	685.010437011719	3	318.1771851	1	2172.37044255096	0.924238182871995	0.0478433305979841	0.01	1.82126058325494	331.847025006236	1	1
sp|P62841|RS15_HUMAN	DMIILPEMVGSMVGVYNGK	DMIILPEMVGSMVGVYNGK	685.010437011719	3	637.3303833	1	7593.6400194919	0.587420434384854	0.67738328433022	0.155743958355358	1.82126058325494	1839.23854202087	1	1
sp|P62841|RS15_HUMAN	DMIILPEMVGSMVGVYNGK	DMIILPEMVGSMVGVYNGK	685.010437011719	3	736.3988037	1	4014.00834944256	0.809161923722662	0.242465844082106	0.0383215156111283	1.82126058325494	750.404670229591	1	1
sp|P62841|RS15_HUMAN	DMIILPEMVGSMVGVYNGK	DMIILPEMVGSMVGVYNGK	685.010437011719	3	867.43927	1	1573.55883929225	0.249594632223789	0.0232252131615868	0.01	1.82126058325494	515.00684059049	1	1
sp|P62841|RS15_HUMAN	DMIILPEMVGSMVGVYNGK	DMIILPEMVGSMVGVYNGK	685.010437011719	3	1011.492798	1	3971.32796650975	1	0.233722255468398	0.0170564956085144	1.82126058325494	83.5859783907531	1	1
sp|P62841|RS15_HUMAN	DMIILPEMVGSMVGVYNGK	DMIILPEMVGSMVGVYNGK	685.010437011719	3	1110.561157	1	1128.21688955576	1.34240165438766E-10	0.0104094842891789	0.01	1.82126058325494	986.167029442455	1	1
sp|P62841|RS15_HUMAN	EAPPMEKPEVVK	EAPPMEKPEVVK	451.907592773438	3	571.3449707	1	14849.9128159194	0.0426170028068075	0.818365203885325	0.750695404428537	1.82126058325494	6341.25113050016	1	1
sp|P62841|RS15_HUMAN	EAPPMEKPEVVK	EAPPMEKPEVVK	451.907592773438	3	699.4399414	1	5670.08152182498	0.249594632223789	0.566148468954357	0.280487454040991	1.82126058325494	1869.858533805	1	1
sp|P62841|RS15_HUMAN	EAPPMEKPEVVK	EAPPMEKPEVVK	451.907592773438	3	828.4825439	1	11069.0543344577	0.249594632223789	0.769165764719921	0.631681347630387	1.82126058325494	2894.08002887386	1	1
sp|P62841|RS15_HUMAN	EAPPMEKPEVVK	EAPPMEKPEVVK	451.907592773438	3	959.5230103	1	6149.64054403115	1	0.602828328945676	0.513691142176995	1.82126058325494	283.925054401665	1	1
sp|P62841|RS15_HUMAN	EAPPMEKPEVVK	EAPPMEKPEVVK	451.907592773438	3	1056.575806	1	3059.14125962811	0.249594632223789	0.110336288690707	0.0282470385231927	1.82126058325494	793.121563735865	1	1
sp|P62841|RS15_HUMAN	EAPPMEKPEVVK	EAPPMEKPEVVK	451.907592773438	3	1153.62854	1	0	1E-05	0.01	0.01	1.82126058325494	1	1	1
sp|P62847|RS24_HUMAN	QMVIDVLHPGK	QMVIDVLHPGK	412.897155761719	3	301.1870422	1	45479.4564948418	1	0.925509432927984	0.01	1.82126058325494	995.543616535055	1	1
sp|P62847|RS24_HUMAN	QMVIDVLHPGK	QMVIDVLHPGK	412.897155761719	3	438.2459412	1	7884.58702385335	1	0.689005898317292	0.0533118916959205	1.82126058325494	20.0103028184767	1	1
sp|P62847|RS24_HUMAN	QMVIDVLHPGK	QMVIDVLHPGK	412.897155761719	3	650.3984375	1	17413.952322315	0.249594632223789	0.83999877489921	0.752449431515108	1.82126058325494	5183.3340485815	1	1
sp|P62847|RS24_HUMAN	QMVIDVLHPGK	QMVIDVLHPGK	412.897155761719	3	765.425354	1	16902.0612650974	1	0.836468508635577	0.01	1.82126058325494	938.766824163944	1	1
sp|P62847|RS24_HUMAN	QMVIDVLHPGK	QMVIDVLHPGK	412.897155761719	3	878.5093994	1	2774.76930249818	1	0.0861967024688234	0.01	1.82126058325494	40.0957095298727	1	1
sp|P62847|RS24_HUMAN	QMVIDVLHPGK	QMVIDVLHPGK	412.897155761719	3	977.5778198	1	0	1E-05	0.01	0.01	1.82126058325494	1	1	1
sp|P62847|RS24_HUMAN	TTGFGMIYDSLDYAK	TTGFGMIYDSLDYAK	841.392517089844	2	496.2402039	1	5560.00546092663	0.0426170028068075	0.558868664578919	0.0732217352900955	1.82126058325494	2269.92176527344	1	1
sp|P62847|RS24_HUMAN	TTGFGMIYDSLDYAK	TTGFGMIYDSLDYAK	841.392517089844	2	696.3562622	1	8570.2538329805	1	0.711827459568015	0.505198098246039	1.82126058325494	532.981186766885	1	1
sp|P62847|RS24_HUMAN	TTGFGMIYDSLDYAK	TTGFGMIYDSLDYAK	841.392517089844	2	811.3832397	1	7125.68282726301	0.587420434384854	0.658085039372883	0.102093878341371	1.82126058325494	1820.13372116367	1	1
sp|P62847|RS24_HUMAN	TTGFGMIYDSLDYAK	TTGFGMIYDSLDYAK	841.392517089844	2	974.4465332	1	20154.6774650056	0.924238182871995	0.857414576654562	0.706584633118015	1.82126058325494	2505.36539337442	1	1
sp|P62847|RS24_HUMAN	TTGFGMIYDSLDYAK	TTGFGMIYDSLDYAK	841.392517089844	2	1087.53064	1	11640.4963009586	1	0.778991624309491	0.547146760665001	1.82126058325494	100.061720321917	1	1
sp|P62847|RS24_HUMAN	TTGFGMIYDSLDYAK	TTGFGMIYDSLDYAK	841.392517089844	2	1218.571045	1	3594.32481279598	1	0.172752197114071	0.0232196747248736	1.82126058325494	253.828641348448	1	1
sp|P62847|RS24_HUMAN	TTPDVIFVFGFR	TTPDVIFVFGFR	699.874450683594	2	625.3456421	1	2189.88945438274	1E-05	0.0479694944165472	0.01	1.82126058325494	2844.99605416534	1	1
sp|P62847|RS24_HUMAN	TTPDVIFVFGFR	TTPDVIFVFGFR	699.874450683594	2	772.4140625	1	7402.41443492183	0.249594632223789	0.670494534096113	0.0168538159607596	1.82126058325494	2265.45503381202	1	1
sp|P62847|RS24_HUMAN	TTPDVIFVFGFR	TTPDVIFVFGFR	699.874450683594	2	885.4981079	1	5517.06364012177	1	0.553620588593172	0.01	1.82126058325494	477.504175759648	1	1
sp|P62847|RS24_HUMAN	TTPDVIFVFGFR	TTPDVIFVFGFR	699.874450683594	2	1099.593506	1	2110.50305862453	0.0426170028068075	0.0446312383696835	0.01	1.82126058325494	786.945629003636	1	1
sp|P62847|RS24_HUMAN	TTPDVIFVFGFR	TTPDVIFVFGFR	699.874450683594	2	1196.64624	1	5307.06109442567	1	0.533827887096204	0.01	1.82126058325494	370.128464152405	1	1
sp|P62847|RS24_HUMAN	TTPDVIFVFGFR	TTPDVIFVFGFR	699.874450683594	2	598.8267822	2	3213.50887624508	0.809161923722662	0.125966033565372	0.01	1.82126058325494	611.013552104774	1	1
sp|P62847|RS24_HUMAN	[1Ac]-MNDTVTIR	MNDTVTIR	496.247497558594	2	288.1012573	1	2529.22329619971	0.249594632223789	0.0683357467709746	0.01	1.82126058325494	750.930944452264	1	1
sp|P62847|RS24_HUMAN	[1Ac]-MNDTVTIR	MNDTVTIR	496.247497558594	2	389.2507019	1	11307.3682452705	0.0426170028068075	0.774059720316383	0.716797455474136	1.82126058325494	5017.85997242448	1	1
sp|P62847|RS24_HUMAN	[1Ac]-MNDTVTIR	MNDTVTIR	496.247497558594	2	504.1758728	1	2809.68939313454	0.587420434384854	0.0892938668530573	0.0294810819549602	1.82126058325494	668.71442235687	1	1
sp|P62847|RS24_HUMAN	[1Ac]-MNDTVTIR	MNDTVTIR	496.247497558594	2	589.3667603	1	19906.6815477175	1	0.856091668338216	0.761832214030505	1.82126058325494	659.124018100611	1	1
sp|P62847|RS24_HUMAN	[1Ac]-MNDTVTIR	MNDTVTIR	496.247497558594	2	704.3937378	1	13231.6223858612	1	0.80115022057611	0.565848248214706	1.82126058325494	968.028379325346	1	1
sp|P62847|RS24_HUMAN	[1Ac]-MNDTVTIR	MNDTVTIR	496.247497558594	2	818.4366455	1	20224.3420190984	1	0.857896914145129	0.724811134409202	1.82126058325494	502.533207865439	1	1
sp|P62847|RS24_HUMAN	[PGQ]-QMVIDVLHPGK	QMVIDVLHPGK	407.221649169922	3	438.2459412	1	7884.58702385335	1	0.689005898317292	0.210945041403266	1.82126058325494	20.0103028184767	1	1
sp|P62847|RS24_HUMAN	[PGQ]-QMVIDVLHPGK	QMVIDVLHPGK	407.221649169922	3	551.3300171	1	10304.5257186963	0.249594632223789	0.754673395288387	0.292320117280152	1.82126058325494	2889.85479970068	1	1
sp|P62847|RS24_HUMAN	[PGQ]-QMVIDVLHPGK	QMVIDVLHPGK	407.221649169922	3	570.2592163	1	3492.11460277071	0.249594632223789	0.159939653095807	0.01	1.82126058325494	975.198699788602	1	1
sp|P62847|RS24_HUMAN	[PGQ]-QMVIDVLHPGK	QMVIDVLHPGK	407.221649169922	3	765.425354	1	16902.0612650974	1	0.836468508635577	0.688905846718308	1.82126058325494	938.766824163944	1	1
sp|P62847|RS24_HUMAN	[PGQ]-QMVIDVLHPGK	QMVIDVLHPGK	407.221649169922	3	878.5093994	1	2774.76930249818	1	0.0861967024688234	0.01	1.82126058325494	40.0957095298727	1	1
sp|P62847|RS24_HUMAN	[PGQ]-QMVIDVLHPGK	QMVIDVLHPGK	407.221649169922	3	610.3287964	2	3864.12677243255	0.587420434384854	0.213682778121439	0.0224515823569495	1.82126058325494	953.939897496886	1	1
sp|P62851|RS25_HUMAN	AALQELLSK	AALQELLSK	486.789855957031	2	513.2667236	1	2968.35254628402	0.0426170028068075	0.103019228015507	0.0234086926750684	1.82126058325494	1154.96331781716	1	1
sp|P62851|RS25_HUMAN	AALQELLSK	AALQELLSK	486.789855957031	2	589.3555298	1	56817.7211661675	1	0.938616420470155	0.875832730155815	1.82126058325494	274.237452605426	1	1
sp|P62851|RS25_HUMAN	AALQELLSK	AALQELLSK	486.789855957031	2	626.3508301	1	5787.44165966083	1	0.576408063740714	0.0604818401914895	1.82126058325494	368.53811894468	1	1
sp|P62851|RS25_HUMAN	AALQELLSK	AALQELLSK	486.789855957031	2	717.4141235	1	78560.6577311013	1	0.95495908547951	0.908118618729108	1.82126058325494	840.442755134893	1	1
sp|P62851|RS25_HUMAN	AALQELLSK	AALQELLSK	486.789855957031	2	830.4981689	1	61571.4493755521	1	0.942929094504651	0.890731245569355	1.82126058325494	2672.98847987661	1	1
sp|P62851|RS25_HUMAN	AALQELLSK	AALQELLSK	486.789855957031	2	901.5353394	1	9940.23719944734	1	0.747187511535682	0.418132550277365	1.82126058325494	992.76768532073	1	1
sp|P62851|RS25_HUMAN	DKLNNLVLFDK	DKLNNLVLFDK	440.250366210938	3	522.2922363	1	62116.3615383438	1	0.943423658350965	0.900010256322837	1.82126058325494	3579.00590882647	1	1
sp|P62851|RS25_HUMAN	DKLNNLVLFDK	DKLNNLVLFDK	440.250366210938	3	585.2990723	1	37464.8847898482	1	0.912537179833976	0.852816542836893	1.82126058325494	2997.97761945866	1	1
sp|P62851|RS25_HUMAN	DKLNNLVLFDK	DKLNNLVLFDK	440.250366210938	3	621.3606567	1	51437.1398663315	1	0.932972238621576	0.897770573870447	1.82126058325494	75.4649684402539	1	1
sp|P62851|RS25_HUMAN	DKLNNLVLFDK	DKLNNLVLFDK	440.250366210938	3	698.3831787	1	19772.4543471181	0.924238182871995	0.855260615389908	0.756459452040507	1.82126058325494	2672.4005555301	1	1
sp|P62851|RS25_HUMAN	DKLNNLVLFDK	DKLNNLVLFDK	440.250366210938	3	734.4447021	1	0	1E-05	0.01	0.01	1.82126058325494	1	1	1
sp|P62851|RS25_HUMAN	DKLNNLVLFDK	DKLNNLVLFDK	440.250366210938	3	797.4515991	1	5523.98060850034	1	0.554648163309619	0.0971540888121752	1.82126058325494	287.043970079768	1	1
sp|P62851|RS25_HUMAN	LITPAVVSER	LITPAVVSER	542.821655273438	2	589.3303833	1	35670.366417604	1	0.909053176914067	0.83829386805981	1.82126058325494	1815.07866660247	1	1
sp|P62851|RS25_HUMAN	LITPAVVSER	LITPAVVSER	542.821655273438	2	660.3674927	1	46829.7986779483	1	0.927326664280791	0.844422583734362	1.82126058325494	1677.11892057018	1	1
sp|P62851|RS25_HUMAN	LITPAVVSER	LITPAVVSER	542.821655273438	2	757.4202881	1	205074.831983547	1	0.990368200085494	0.963599412745167	1.82126058325494	3033.80183956277	1	1
sp|P62851|RS25_HUMAN	LITPAVVSER	LITPAVVSER	542.821655273438	2	858.4679565	1	135680.436703894	1	0.977030891926584	0.946143908437895	1.82126058325494	2505.20550500631	1	1
sp|P62851|RS25_HUMAN	LITPAVVSER	LITPAVVSER	542.821655273438	2	971.552002	1	0	1E-05	0.01	0.01	1.82126058325494	1	1	1
sp|P62851|RS25_HUMAN	LITPAVVSER	LITPAVVSER	542.821655273438	2	1066.625488	1	0	1E-05	0.01	0.01	1.82126058325494	1	1	1
sp|P62851|RS25_HUMAN	LIT[Dhy]PAVVSER	LITPAVVSER	533.81640625	2	391.193573	1	14412.5898505014	1	0.814404417629417	0.733663683882508	1.82126058325494	949.586376158552	1	1
sp|P62851|RS25_HUMAN	LIT[Dhy]PAVVSER	LITPAVVSER	533.81640625	2	490.2619934	1	40047.4846608136	1	0.917212534589099	0.830516245707372	1.82126058325494	958.560072397086	1	1
sp|P62851|RS25_HUMAN	LIT[Dhy]PAVVSER	LITPAVVSER	533.81640625	2	589.3303833	1	35670.366417604	1	0.909053176914067	0.83829386805981	1.82126058325494	1815.07866660247	1	1
sp|P62851|RS25_HUMAN	LIT[Dhy]PAVVSER	LITPAVVSER	533.81640625	2	660.3674927	1	46829.7986779483	1	0.927326664280791	0.844422583734362	1.82126058325494	1677.11892057018	1	1
sp|P62851|RS25_HUMAN	LIT[Dhy]PAVVSER	LITPAVVSER	533.81640625	2	757.4202881	1	205074.831983547	1	0.990368200085494	0.963599412745167	1.82126058325494	3033.80183956277	1	1
sp|P62851|RS25_HUMAN	LIT[Dhy]PAVVSER	LITPAVVSER	533.81640625	2	840.4573975	1	0	1E-05	0.01	0.01	1.82126058325494	1	1	1
sp|P62851|RS25_HUMAN	PNYKLITPAVVSER	PNYKLITPAVVSER	529.634887695313	3	589.3303833	1	35670.366417604	1	0.909053176914067	0.83829386805981	1.82126058325494	1815.07866660247	1	1
sp|P62851|RS25_HUMAN	PNYKLITPAVVSER	PNYKLITPAVVSER	529.634887695313	3	660.3674927	1	46829.7986779483	1	0.927326664280791	0.834893310632217	1.82126058325494	1677.11892057018	1	1
sp|P62851|RS25_HUMAN	PNYKLITPAVVSER	PNYKLITPAVVSER	529.634887695313	3	757.4202881	1	205272.821785663	1	0.990396320724692	0.963599412745167	1.82126058325494	2637.82223533202	1	1
sp|P62851|RS25_HUMAN	PNYKLITPAVVSER	PNYKLITPAVVSER	529.634887695313	3	858.4679565	1	135680.436703894	1	0.977030891926584	0.946143908437895	1.82126058325494	2505.20550500631	1	1
sp|P62851|RS25_HUMAN	PNYKLITPAVVSER	PNYKLITPAVVSER	529.634887695313	3	971.552002	1	0	1E-05	0.01	0.01	1.82126058325494	1	1	1
sp|P62851|RS25_HUMAN	PNYKLITPAVVSER	PNYKLITPAVVSER	529.634887695313	3	642.371521	2	0	1E-05	0.01	0.01	1.82126058325494	1	1	1
sp|P62851|RS25_HUMAN	[AAR]-IT[Pho]PAVVSER	ITPAVVSER	540.278442382813	2	490.2619934	1	40047.4846608136	1	0.917212534589099	0.830516245707372	1.82126058325494	958.560072397086	1	1
sp|P62851|RS25_HUMAN	[AAR]-IT[Pho]PAVVSER	ITPAVVSER	540.278442382813	2	589.3303833	1	35670.366417604	1	0.909053176914067	0.83829386805981	1.82126058325494	1815.07866660247	1	1
sp|P62851|RS25_HUMAN	[AAR]-IT[Pho]PAVVSER	ITPAVVSER	540.278442382813	2	590.2949219	1	0	1E-05	0.01	0.01	1.82126058325494	1	1	1
sp|P62851|RS25_HUMAN	[AAR]-IT[Pho]PAVVSER	ITPAVVSER	540.278442382813	2	660.3674927	1	46398.1016920546	1	0.926746265996522	0.834893310632217	1.82126058325494	2540.51289235761	1	1
sp|P62851|RS25_HUMAN	[AAR]-IT[Pho]PAVVSER	ITPAVVSER	540.278442382813	2	689.3633423	1	0	1E-05	0.01	0.01	1.82126058325494	1	1	1
sp|P62851|RS25_HUMAN	[AAR]-IT[Pho]PAVVSER	ITPAVVSER	540.278442382813	2	757.4202881	1	205074.831983547	1	0.990368200085494	0.963599412745167	1.82126058325494	3033.80183956277	1	1
sp|P50579|MAP2_HUMAN	SKGPSAAGEQEPDKESGASVDEVAR	SKGPSAAGEQEPDKESGASVDEVAR	626.049194335938	4	474.2670593	1	3004.61973568947	0.587420434384854	0.106108854596565	0.0187800059177696	1.82126058325494	768.70973442522	1	1
sp|P50579|MAP2_HUMAN	SKGPSAAGEQEPDKESGASVDEVAR	SKGPSAAGEQEPDKESGASVDEVAR	626.049194335938	4	589.2940063	1	7344.35121953856	1	0.66757961264721	0.105776718608026	1.82126058325494	613.106593041089	1	1
sp|P50579|MAP2_HUMAN	SKGPSAAGEQEPDKESGASVDEVAR	SKGPSAAGEQEPDKESGASVDEVAR	626.049194335938	4	688.3624268	1	1540.4297176573	0.249594632223789	0.0221335642793372	0.01	1.82126058325494	492.000211166165	1	1
sp|P50579|MAP2_HUMAN	SKGPSAAGEQEPDKESGASVDEVAR	SKGPSAAGEQEPDKESGASVDEVAR	626.049194335938	4	775.3944702	1	1607.01766254766	1	0.0242252195693687	0.01	1.82126058325494	99.5491188097944	1	1
sp|P50579|MAP2_HUMAN	SKGPSAAGEQEPDKESGASVDEVAR	SKGPSAAGEQEPDKESGASVDEVAR	626.049194335938	4	1119.52771	1	125.931578859908	1E-05	0.01	0.01	1.82126058325494	251.863157719817	1	1
sp|P50579|MAP2_HUMAN	SKGPSAAGEQEPDKESGASVDEVAR	SKGPSAAGEQEPDKESGASVDEVAR	626.049194335938	4	828.3930054	3	803.727253891646	0.000145074298826631	0.01	0.01	1.82126058325494	451.530769373158	1	1
sp|P50579|MAP2_HUMAN	SKGPSAAGEQ[Dea]EPDKESGASVDEVAR	SKGPSAAGEQEPDKESGASVDEVAR	626.295227050781	4	474.2670593	1	2914.81539293767	0.809161923722662	0.0980035780467565	0.0173559156313638	1.82126058325494	589.101048921622	1	1
sp|P50579|MAP2_HUMAN	SKGPSAAGEQ[Dea]EPDKESGASVDEVAR	SKGPSAAGEQEPDKESGASVDEVAR	626.295227050781	4	589.2940063	1	7344.35121953856	1	0.66757961264721	0.0852676824630208	1.82126058325494	613.106593041089	1	1
sp|P50579|MAP2_HUMAN	SKGPSAAGEQ[Dea]EPDKESGASVDEVAR	SKGPSAAGEQEPDKESGASVDEVAR	626.295227050781	4	688.3624268	1	1540.4297176573	0.249594632223789	0.0221335642793372	0.01	1.82126058325494	492.000211166165	1	1
sp|P50579|MAP2_HUMAN	SKGPSAAGEQ[Dea]EPDKESGASVDEVAR	SKGPSAAGEQEPDKESGASVDEVAR	626.295227050781	4	775.3944702	1	1579.81155681456	1	0.0233216465400709	0.01	1.82126058325494	45.136907343604	1	1
sp|P50579|MAP2_HUMAN	SKGPSAAGEQ[Dea]EPDKESGASVDEVAR	SKGPSAAGEQEPDKESGASVDEVAR	626.295227050781	4	990.4850464	1	653.036538590925	0.000145074298826631	0.01	0.01	1.82126058325494	432.571960499668	1	1
sp|P50579|MAP2_HUMAN	SKGPSAAGEQ[Dea]EPDKESGASVDEVAR	SKGPSAAGEQEPDKESGASVDEVAR	626.295227050781	4	864.3895874	2	494.75843641815	1	0.01	0.01	1.82126058325494	10.0229733133903	1	1
sp|P62854|RS26_HUMAN	DISEASVFDAYVLPK	DISEASVFDAYVLPK	827.422180175781	2	357.2496338	1	6756.21876953369	0.249594632223789	0.638590288800046	0.045704487484583	1.82126058325494	1866.91984475682	1	1
sp|P62854|RS26_HUMAN	DISEASVFDAYVLPK	DISEASVFDAYVLPK	827.422180175781	2	516.2300415	1	2500.04390423686	0.809161923722662	0.0665446998738169	0.01	1.82126058325494	497.663076860291	1	1
sp|P62854|RS26_HUMAN	DISEASVFDAYVLPK	DISEASVFDAYVLPK	827.422180175781	2	952.513855	1	9811.57011919683	0.924238182871995	0.744236605213314	0.109137449688008	1.82126058325494	1573.09028445698	1	1
sp|P62854|RS26_HUMAN	DISEASVFDAYVLPK	DISEASVFDAYVLPK	827.422180175781	2	1051.582275	1	3083.92982193855	0.249594632223789	0.112692330878499	0.0201398556176777	1.82126058325494	831.016044728389	1	1
sp|P62854|RS26_HUMAN	DISEASVFDAYVLPK	DISEASVFDAYVLPK	827.422180175781	2	1138.614258	1	6120.82679327079	0.924238182871995	0.600592259294907	0.0643476482529164	1.82126058325494	982.11349038618	1	1
sp|P62854|RS26_HUMAN	DISEASVFDAYVLPK	DISEASVFDAYVLPK	827.422180175781	2	1209.651367	1	2713.79064029731	0.249594632223789	0.0819639621947998	0.0238289558239136	1.82126058325494	902.505559724128	1	1
sp|P62857|RS28_HUMAN	GPVREGDVLTLLESER	GPVREGDVLTLLESER	590.651245117188	3	633.3202515	1	29376.9611049194	1	0.893788734094781	0.889345982178526	1.82126058325494	2530.98118943151	1	1
sp|P62857|RS28_HUMAN	GPVREGDVLTLLESER	GPVREGDVLTLLESER	590.651245117188	3	711.342041	1	17394.2128960412	0.249594632223789	0.840282513102143	0.831669835120221	1.82126058325494	4677.787748284	1	1
sp|P62857|RS28_HUMAN	GPVREGDVLTLLESER	GPVREGDVLTLLESER	590.651245117188	3	810.4104614	1	11577.6862912414	1	0.815291242090538	0.777936176705312	1.82126058325494	497.511675551879	1	1
sp|P62857|RS28_HUMAN	GPVREGDVLTLLESER	GPVREGDVLTLLESER	590.651245117188	3	847.4519653	1	13933.004249531	1	0.814404715550873	0.809294882708801	1.82126058325494	1076.98343709976	1	1
sp|P62857|RS28_HUMAN	GPVREGDVLTLLESER	GPVREGDVLTLLESER	590.651245117188	3	923.4945068	1	6833.48242292813	1	0.649416114914354	0.643039151457431	1.82126058325494	623.430376864599	1	1
sp|P62857|RS28_HUMAN	GPVREGDVLTLLESER	GPVREGDVLTLLESER	590.651245117188	3	1137.626221	1	1981.84313856574	1	0.0453951059077801	0.0388954590010237	1.82126058325494	111.469921875128	1	1
sp|P62857|RS28_HUMAN	GPVREGDVLT[Dhy]LLESER	GPVREGDVLTLLESER	584.647705078125	3	520.236145	1	17640.8909517634	1	0.842477308943486	0.841812412502668	1.82126058325494	669.003867943527	1	1
sp|P62857|RS28_HUMAN	GPVREGDVLT[Dhy]LLESER	GPVREGDVLTLLESER	584.647705078125	3	633.3202515	1	28941.9071999437	1	0.89251774590455	0.889345982178526	1.82126058325494	3401.08899938282	1	1
sp|P62857|RS28_HUMAN	GPVREGDVLT[Dhy]LLESER	GPVREGDVLTLLESER	584.647705078125	3	711.342041	1	17394.2128960412	0.249594632223789	0.840282513102143	0.831669835120221	1.82126058325494	4677.787748284	1	1
sp|P62857|RS28_HUMAN	GPVREGDVLT[Dhy]LLESER	GPVREGDVLTLLESER	584.647705078125	3	746.4042969	1	14048.1334438253	1	0.810479027541731	0.800548521339444	1.82126058325494	82.6546698482671	1	1
sp|P62857|RS28_HUMAN	GPVREGDVLT[Dhy]LLESER	GPVREGDVLTLLESER	584.647705078125	3	923.4945068	1	6833.48242292813	1	0.649416114914354	0.643039151457431	1.82126058325494	623.430376864599	1	1
sp|P62857|RS28_HUMAN	GPVREGDVLT[Dhy]LLESER	GPVREGDVLTLLESER	584.647705078125	3	1006.531616	1	7008.22409915219	0.809161923722662	0.661826914521595	0.652403045219579	1.82126058325494	1439.94216176849	1	1
sp|P62857|RS28_HUMAN	VEFMDDTSR	VEFMDDTSR	550.239868164063	2	376.1867065	1	1331.23159437174	1	0.106849994829948	0.0157735127194139	1.82126058325494	40.0098944744364	1	1
sp|P62857|RS28_HUMAN	VEFMDDTSR	VEFMDDTSR	550.239868164063	2	507.2271729	1	79.012420262393	1E-05	0.01	0.01	1.82126058325494	158.024840524786	1	1
sp|P62857|RS28_HUMAN	VEFMDDTSR	VEFMDDTSR	550.239868164063	2	593.2525635	1	5310.62128713996	0.809161923722662	0.792346160382456	0.533850372565043	1.82126058325494	927.28239229551	1	1
sp|P62857|RS28_HUMAN	VEFMDDTSR	VEFMDDTSR	550.239868164063	2	724.2930298	1	5858.14466176872	1	0.794764793448659	0.581979811441526	1.82126058325494	182.525052351696	1	1
sp|P62857|RS28_HUMAN	VEFMDDTSR	VEFMDDTSR	550.239868164063	2	871.3614502	1	12838.976102788	0.249594632223789	0.906842293533058	0.795856347207036	1.82126058325494	3604.43450155865	1	1
sp|P62857|RS28_HUMAN	VEFMDDTSR	VEFMDDTSR	550.239868164063	2	1000.404053	1	2238.09835771305	1	0.500651779440035	0.0514368524384884	1.82126058325494	200.898597151942	1	1
sp|P62861|RS30_HUMAN	FVNVVPTFGK	FVNVVPTFGK	554.3134765625	2	648.371521	1	56939.6078733972	1	0.944946454593423	0.938713893144675	1.82126058325494	3272.99356479196	1	1
sp|P62861|RS30_HUMAN	FVNVVPTFGK	FVNVVPTFGK	554.3134765625	2	747.4399414	1	20172.2876308484	1	0.874381241130662	0.857630920791917	1.82126058325494	1107.95642400957	1	1
sp|P62861|RS30_HUMAN	FVNVVPTFGK	FVNVVPTFGK	554.3134765625	2	757.4243164	1	0	1E-05	0.01	0.01	1.82126058325494	1	1	1
sp|P62861|RS30_HUMAN	FVNVVPTFGK	FVNVVPTFGK	554.3134765625	2	861.4828491	1	100184.244117298	1	0.969191630515916	0.965499145342316	1.82126058325494	3991.93497411227	1	1
sp|P62861|RS30_HUMAN	FVNVVPTFGK	FVNVVPTFGK	554.3134765625	2	904.4927368	1	4486.43778715921	1	0.349294537351544	0.01	1.82126058325494	103.880817532646	1	1
sp|P62861|RS30_HUMAN	FVNVVPTFGK	FVNVVPTFGK	554.3134765625	2	960.5512695	1	2474.11209817845	1E-05	0.524045892606299	0.0632361464573535	1.82126058325494	4948.2241963569	1	1
sp|P62861|RS30_HUMAN	FVNVVPTFGKK	FVNVVPTFGKK	412.576416015625	3	460.2554321	1	19266.6415865421	1	0.853069816062137	0.852415942764565	1.82126058325494	603.605537920539	1	1
sp|P62861|RS30_HUMAN	FVNVVPTFGKK	FVNVVPTFGKK	412.576416015625	3	559.3238525	1	1902.53357615956	0.00355659693168566	0.0882482548711626	0.0356998339107184	1.82126058325494	1048.4088228754	1	1
sp|P62861|RS30_HUMAN	FVNVVPTFGKK	FVNVVPTFGKK	412.576416015625	3	677.3980713	1	56673.6597216533	1	0.943515841711524	0.938465225274243	1.82126058325494	1650.41715620155	1	1
sp|P62861|RS30_HUMAN	FVNVVPTFGKK	FVNVVPTFGKK	412.576416015625	3	776.4664917	1	17247.1585709723	1	0.853349446530298	0.839055832374761	1.82126058325494	1070.69327117784	1	1
sp|P62861|RS30_HUMAN	FVNVVPTFGKK	FVNVVPTFGKK	412.576416015625	3	875.5349121	1	0	1E-05	0.01	0.01	1.82126058325494	1	1	1
sp|P62861|RS30_HUMAN	FVNVVPTFGKK	FVNVVPTFGKK	412.576416015625	3	989.5778198	1	0	1E-05	0.01	0.01	1.82126058325494	1	1	1
sp|P62861|RS30_HUMAN	FVNVVPT[Dhy]FGKK	FVNVVPTFGKK	406.572875976563	3	460.2554321	1	19266.6415865421	1	0.852415942764565	0.849560184321149	1.82126058325494	603.605537920539	1	1
sp|P62861|RS30_HUMAN	FVNVVPT[Dhy]FGKK	FVNVVPTFGKK	406.572875976563	3	479.2976379	1	10910.9831141487	0.924238182871995	0.766827607416075	0.750731503607175	1.82126058325494	1580.58523671906	1	1
sp|P62861|RS30_HUMAN	FVNVVPT[Dhy]FGKK	FVNVVPTFGKK	406.572875976563	3	559.3238525	1	1902.53357615956	0.00355659693168566	0.114455092344582	0.0356998339107184	1.82126058325494	1048.4088228754	1	1
sp|P62861|RS30_HUMAN	FVNVVPT[Dhy]FGKK	FVNVVPTFGKK	406.572875976563	3	659.3875122	1	9008.20470708921	1	0.724587173403736	0.719986213376772	1.82126058325494	380.136542859598	1	1
sp|P62861|RS30_HUMAN	FVNVVPT[Dhy]FGKK	FVNVVPTFGKK	406.572875976563	3	758.4559326	1	2789.54637217513	0.249594632223789	0.107272262087661	0.0869744664296422	1.82126058325494	848.791457448192	1	1
sp|P62861|RS30_HUMAN	FVNVVPT[Dhy]FGKK	FVNVVPTFGKK	406.572875976563	3	886.4821777	1	11025.6261916951	1	0.768801097533272	0.556916436001727	1.82126058325494	904.749418864332	1	1
sp|P62861|RS30_HUMAN	FVN[Dea]VVPTFGKK	FVNVVPTFGKK	412.904418945313	3	332.2292175	1	4767.69248579697	0.00355659693168566	0.428055081884783	0.362374659872771	1.82126058325494	2313.56343713217	1	1
sp|P62861|RS30_HUMAN	FVN[Dea]VVPTFGKK	FVNVVPTFGKK	412.904418945313	3	479.2976379	1	10910.9831141487	0.924238182871995	0.766827607416075	0.750731503607175	1.82126058325494	1580.58523671906	1	1
sp|P62861|RS30_HUMAN	FVN[Dea]VVPTFGKK	FVNVVPTFGKK	412.904418945313	3	657.3606567	1	0	1E-05	0.01	0.01	1.82126058325494	1	1	1
sp|P62861|RS30_HUMAN	FVN[Dea]VVPTFGKK	FVNVVPTFGKK	412.904418945313	3	677.3980713	1	56673.6597216533	1	0.943515841711524	0.938465225274243	1.82126058325494	1650.41715620155	1	1
sp|P62861|RS30_HUMAN	FVN[Dea]VVPTFGKK	FVNVVPTFGKK	412.904418945313	3	776.4664917	1	17247.1585709723	1	0.853349446530298	0.839055832374761	1.82126058325494	1070.69327117784	1	1
sp|P62861|RS30_HUMAN	FVN[Dea]VVPTFGKK	FVNVVPTFGKK	412.904418945313	3	875.5349121	1	0	1E-05	0.01	0.01	1.82126058325494	1	1	1
sp|P62888|RL30_HUMAN	KSEIEYYAMLAK	KSEIEYYAMLAK	482.5830078125	3	533.3115845	1	29109.2640055278	1	0.893050266550335	0.811722298660268	1.82126058325494	773.746187262775	1	1
sp|P62888|RL30_HUMAN	KSEIEYYAMLAK	KSEIEYYAMLAK	482.5830078125	3	587.3035278	1	20700.4509296422	1	0.860427531537229	0.703962778163531	1.82126058325494	269.959961821078	1	1
sp|P62888|RL30_HUMAN	KSEIEYYAMLAK	KSEIEYYAMLAK	482.5830078125	3	696.374939	1	21254.9341734799	1	0.863277136572286	0.698425652590147	1.82126058325494	159.899960949439	1	1
sp|P62888|RL30_HUMAN	KSEIEYYAMLAK	KSEIEYYAMLAK	482.5830078125	3	750.3668213	1	21500.7244056427	0.249594632223789	0.864688073096061	0.737537924871504	1.82126058325494	6368.27280879709	1	1
sp|P62888|RL30_HUMAN	KSEIEYYAMLAK	KSEIEYYAMLAK	482.5830078125	3	859.4382324	1	13757.8002986349	0.924238182871995	0.807138775985516	0.670456165265336	1.82126058325494	1873.61135282486	1	1
sp|P62888|RL30_HUMAN	KSEIEYYAMLAK	KSEIEYYAMLAK	482.5830078125	3	913.4301758	1	5269.42380355904	0.924238182871995	0.530718371168711	0.0283265787165968	1.82126058325494	749.079746418362	1	1
sp|P62888|RL30_HUMAN	LVILANNC[CAM]PALR	LVILANNCPALR	677.38720703125	2	439.3278809	1	2186.91055589536	0.587420434384854	0.0488619443182282	0.01	1.82126058325494	560.257533909695	1	1
sp|P62888|RL30_HUMAN	LVILANNC[CAM]PALR	LVILANNCPALR	677.38720703125	2	730.3664551	1	7543.61712705812	0.587420434384854	0.675334679917884	0.0896221912771738	1.82126058325494	1915.15445665791	1	1
sp|P62888|RL30_HUMAN	LVILANNC[CAM]PALR	LVILANNCPALR	677.38720703125	2	844.4094238	1	22432.473375957	0.249594632223789	0.869109686586607	0.862596996017717	1.82126058325494	7497.11352219254	1	1
sp|P62888|RL30_HUMAN	LVILANNC[CAM]PALR	LVILANNCPALR	677.38720703125	2	915.4465332	1	37153.9388058345	1	0.911989668467286	0.831390303592559	1.82126058325494	1014.01941894933	1	1
sp|P62888|RL30_HUMAN	LVILANNC[CAM]PALR	LVILANNCPALR	677.38720703125	2	1028.530518	1	23283.5069053968	1	0.872608325075889	0.756927130737223	1.82126058325494	1780.69478207154	1	1
sp|P62888|RL30_HUMAN	LVILANNC[CAM]PALR	LVILANNCPALR	677.38720703125	2	1141.614624	1	12968.1674310539	1	0.797832698745622	0.556119894496068	1.82126058325494	485.212172114172	1	1
sp|P62888|RL30_HUMAN	TGVHHYSGNNIELGTAC[CAM]GK	TGVHHYSGNNIELGTACGK	504.490447998047	4	706.3552246	1	19709.1764769101	0.924238182871995	0.854888947496764	0.708486743565677	1.82126058325494	2924.70143550558	1	1
sp|P62888|RL30_HUMAN	TGVHHYSGNNIELGTAC[CAM]GK	TGVHHYSGNNIELGTACGK	504.490447998047	4	835.3978271	1	11188.8268310262	1	0.771618316661081	0.326460261402244	1.82126058325494	698.916008890374	1	1
sp|P62888|RL30_HUMAN	TGVHHYSGNNIELGTAC[CAM]GK	TGVHHYSGNNIELGTACGK	504.490447998047	4	953.4224243	1	5628.18446368896	0.249594632223789	0.56444243500827	0.0955935509324111	1.82126058325494	1737.99918052801	1	1
sp|P62888|RL30_HUMAN	TGVHHYSGNNIELGTAC[CAM]GK	TGVHHYSGNNIELGTACGK	504.490447998047	4	1067.465332	1	6212.71601482813	0.924238182871995	0.606812553077615	0.0292830171674296	1.82126058325494	808.936191593437	1	1
sp|P62888|RL30_HUMAN	TGVHHYSGNNIELGTAC[CAM]GK	TGVHHYSGNNIELGTACGK	504.490447998047	4	1180.549438	1	0	1E-05	0.01	0.01	1.82126058325494	1	1	1
sp|P62888|RL30_HUMAN	TGVHHYSGNNIELGTAC[CAM]GK	TGVHHYSGNNIELGTACGK	504.490447998047	4	1309.592041	1	0	1E-05	0.01	0.01	1.82126058325494	1	1	1
sp|P62888|RL30_HUMAN	TGVHHYSGNN[dAm]IELGTAC[CAM]GK	TGVHHYSGNNIELGTACGK	500.233795166016	4	706.3552246	1	19709.1764769101	0.924238182871995	0.854888947496764	0.708486743565677	1.82126058325494	2924.70143550558	1	1
sp|P62888|RL30_HUMAN	TGVHHYSGNN[dAm]IELGTAC[CAM]GK	TGVHHYSGNNIELGTACGK	500.233795166016	4	835.3978271	1	11188.8268310262	1	0.771618316661081	0.326460261402244	1.82126058325494	698.916008890374	1	1
sp|P62888|RL30_HUMAN	TGVHHYSGNN[dAm]IELGTAC[CAM]GK	TGVHHYSGNNIELGTACGK	500.233795166016	4	953.4224243	1	5628.18446368896	0.249594632223789	0.56444243500827	0.0955935509324111	1.82126058325494	1737.99918052801	1	1
sp|P62888|RL30_HUMAN	TGVHHYSGNN[dAm]IELGTAC[CAM]GK	TGVHHYSGNNIELGTACGK	500.233795166016	4	1292.56543	1	0	1E-05	0.01	0.01	1.82126058325494	1	1	1
sp|P62888|RL30_HUMAN	TGVHHYSGNN[dAm]IELGTAC[CAM]GK	TGVHHYSGNNIELGTACGK	500.233795166016	4	525.7230225	2	5216.02053706878	0.587420434384854	0.524062727709096	0.0780209120634118	1.82126058325494	1116.36737784182	1	1
sp|P62888|RL30_HUMAN	TGVHHYSGNN[dAm]IELGTAC[CAM]GK	TGVHHYSGNNIELGTACGK	500.233795166016	4	782.3629761	2	3254.33896822935	0.00355659693168566	0.131908480222438	0.01	1.82126058325494	1734.25903229818	1	1
sp|P62888|RL30_HUMAN	VC[CAM]TLAIIDPGDSDIIR	VCTLAIIDPGDSDIIR	879.458740234375	2	987.4741821	1	11593.1156897522	1	0.778276413295329	0.581039279861288	1.82126058325494	485.992724255326	1	1
sp|P62888|RL30_HUMAN	VC[CAM]TLAIIDPGDSDIIR	VCTLAIIDPGDSDIIR	879.458740234375	2	1100.558228	1	14686.1590984355	1	0.817130863642143	0.64586088183124	1.82126058325494	150.934846197821	1	1
sp|P62888|RL30_HUMAN	VC[CAM]TLAIIDPGDSDIIR	VCTLAIIDPGDSDIIR	879.458740234375	2	1213.642334	1	9550.06525615446	1	0.738341788373292	0.488345100684704	1.82126058325494	149.345951180392	1	1
sp|P62888|RL30_HUMAN	VC[CAM]TLAIIDPGDSDIIR	VCTLAIIDPGDSDIIR	879.458740234375	2	1284.679443	1	7507.10620359384	1	0.674284372900188	0.150764663870943	1.82126058325494	87.9257609025399	1	1
sp|P62888|RL30_HUMAN	VC[CAM]TLAIIDPGDSDIIR	VCTLAIIDPGDSDIIR	879.458740234375	2	1397.763428	1	1801.71989213144	1	0.0313533440458543	0.01	1.82126058325494	26.0364681265689	1	1
sp|P62888|RL30_HUMAN	VC[CAM]TLAIIDPGDSDIIR	VCTLAIIDPGDSDIIR	879.458740234375	2	1498.811157	1	2287.08673113324	0.587420434384854	0.0542166871425396	0.01	1.82126058325494	552.705450791935	1	1
sp|P62899|RL31_HUMAN	LYTLVTYVPVTTFK	LYTLVTYVPVTTFK	822.966003417969	2	590.3547974	1	903.933598571722	0.0426170028068075	0.01	0.01	1.82126058325494	356.36858717294	1	1
sp|P62899|RL31_HUMAN	LYTLVTYVPVTTFK	LYTLVTYVPVTTFK	822.966003417969	2	692.3977661	1	13448.986292627	1	0.803663457507417	0.736992234447599	1.82126058325494	414.434070085701	1	1
sp|P62899|RL31_HUMAN	LYTLVTYVPVTTFK	LYTLVTYVPVTTFK	822.966003417969	2	954.52948	1	4076.67399260912	1	0.254070432669734	0.0783432346211235	1.82126058325494	232.106940508915	1	1
sp|P62899|RL31_HUMAN	LYTLVTYVPVTTFK	LYTLVTYVPVTTFK	822.966003417969	2	1055.577148	1	11223.0148426205	1	0.772039792152514	0.709515880606364	1.82126058325494	893.755884437096	1	1
sp|P62899|RL31_HUMAN	LYTLVTYVPVTTFK	LYTLVTYVPVTTFK	822.966003417969	2	1154.64563	1	5323.72834751251	1	0.535721915909371	0.144247032563004	1.82126058325494	35.1913106612083	1	1
sp|P62899|RL31_HUMAN	LYTLVTYVPVTTFK	LYTLVTYVPVTTFK	822.966003417969	2	1368.777344	1	1748.48059263832	3.12244203245389E-07	0.0296040321461021	0.01	1.82126058325494	1324.13859061543	1	1
sp|P62899|RL31_HUMAN	NLQTVNVDEN	NLQTVNVDEN	573.275268554688	2	377.1303101	1	4343.17413380748	3.12503328194394E-13	0.539552823805165	0.306250937909249	1.82126058325494	4291.62708012807	1	1
sp|P62899|RL31_HUMAN	NLQTVNVDEN	NLQTVNVDEN	573.275268554688	2	590.2416382	1	3393.91333431895	0.249594632223789	0.332059789077279	0.146080650496682	1.82126058325494	1071.79898622987	1	1
sp|P62899|RL31_HUMAN	NLQTVNVDEN	NLQTVNVDEN	573.275268554688	2	670.3518677	1	2237.43470874818	0.587420434384854	0.0511554613253229	0.0436865919918869	1.82126058325494	569.843755304946	1	1
sp|P62899|RL31_HUMAN	NLQTVNVDEN	NLQTVNVDEN	573.275268554688	2	769.4202881	1	2915.1152827482	0.249594632223789	0.162990609932696	0.0973134701216768	1.82126058325494	800.147583128811	1	1
sp|P62899|RL31_HUMAN	NLQTVNVDEN	NLQTVNVDEN	573.275268554688	2	884.4472046	1	461.497209089201	0.0426170028068075	0.0171582388851502	0.01	1.82126058325494	198.618492947584	1	1
sp|P62899|RL31_HUMAN	NLQTVNVDEN	NLQTVNVDEN	573.275268554688	2	1013.489807	1	1027.24100392997	0.249594632223789	0.017660603927424	0.01	1.82126058325494	312.947230969525	1	1
sp|P62906|RL10A_HUMAN	AGKFPSLLTHNENMVAK	AGKFPSLLTHNENMVAK	464.997650146484	4	588.3140259	1	18817.257289739	1	0.849694520434882	0.641505480550911	1.82126058325494	1323.37441414726	1	1
sp|P62906|RL10A_HUMAN	AGKFPSLLTHNENMVAK	AGKFPSLLTHNENMVAK	464.997650146484	4	701.3980713	1	7851.71855484794	0.0426170028068075	0.687063971421113	0.216710151770707	1.82126058325494	3244.89289000993	1	1
sp|P62906|RL10A_HUMAN	AGKFPSLLTHNENMVAK	AGKFPSLLTHNENMVAK	464.997650146484	4	805.3872681	1	12350.1646738947	1	0.789655769449043	0.554413573908129	1.82126058325494	1317.28541226919	1	1
sp|P62906|RL10A_HUMAN	AGKFPSLLTHNENMVAK	AGKFPSLLTHNENMVAK	464.997650146484	4	1156.577881	1	929.675103113175	1	0.01	0.01	1.82126058325494	23.9831431432743	1	1
sp|P62906|RL10A_HUMAN	AGKFPSLLTHNENMVAK	AGKFPSLLTHNENMVAK	464.997650146484	4	1269.661987	1	0	1E-05	0.01	0.01	1.82126058325494	1	1	1
sp|P62906|RL10A_HUMAN	AGKFPSLLTHNENMVAK	AGKFPSLLTHNENMVAK	464.997650146484	4	1453.746826	1	0	1E-05	0.01	0.01	1.82126058325494	1	1	1
sp|P62906|RL10A_HUMAN	AVDIPHMDIEALK	AVDIPHMDIEALK	484.590270996094	3	688.3875732	1	4722.79717075107	0.249594632223789	0.421487272602599	0.0165750524971998	1.82126058325494	1594.90706386031	1	1
sp|P62906|RL10A_HUMAN	AVDIPHMDIEALK	AVDIPHMDIEALK	484.590270996094	3	819.4280396	1	11788.1400868499	1	0.781260080304157	0.623034827961112	1.82126058325494	283.242337273869	1	1
sp|P62906|RL10A_HUMAN	AVDIPHMDIEALK	AVDIPHMDIEALK	484.590270996094	3	956.4869995	1	5826.2404952417	1	0.57957281916045	0.0522824497877398	1.82126058325494	83.4793612623762	1	1
sp|P62906|RL10A_HUMAN	AVDIPHMDIEALK	AVDIPHMDIEALK	484.590270996094	3	1053.539795	1	8283.2682561907	1	0.702913359813786	0.289657438439928	1.82126058325494	298.667415201867	1	1
sp|P62906|RL10A_HUMAN	AVDIPHMDIEALK	AVDIPHMDIEALK	484.590270996094	3	1281.650757	1	0	1E-05	0.01	0.01	1.82126058325494	1	1	1
sp|P62906|RL10A_HUMAN	AVDIPHMDIEALK	AVDIPHMDIEALK	484.590270996094	3	653.3290405	2	803.934039457659	1E-05	0.01	0.01	1.82126058325494	1220.27874589381	1	1
sp|P62906|RL10A_HUMAN	FSVC[CAM]VLGDQQHC[CAM]DEAK	FSVCVLGDQQHCDEAK	631.613708496094	3	759.309021	1	15588.9127608531	1	0.825619517544987	0.627865158402828	1.82126058325494	58.9468244513882	1	1
sp|P62906|RL10A_HUMAN	FSVC[CAM]VLGDQQHC[CAM]DEAK	FSVCVLGDQQHCDEAK	631.613708496094	3	1015.426147	1	4377.17306932514	0.249594632223789	0.322865566047882	0.0571499597285366	1.82126058325494	1396.84874189457	1	1
sp|P62906|RL10A_HUMAN	FSVC[CAM]VLGDQQHC[CAM]DEAK	FSVCVLGDQQHCDEAK	631.613708496094	3	1187.474609	1	18395.4656201031	1	0.846932905605026	0.726129131276991	1.82126058325494	506.229737356622	1	1
sp|P62906|RL10A_HUMAN	FSVC[CAM]VLGDQQHC[CAM]DEAK	FSVCVLGDQQHCDEAK	631.613708496094	3	1300.558594	1	11956.8529747402	1	0.783791837564613	0.57034207503355	1.82126058325494	628.02739166113	1	1
sp|P62906|RL10A_HUMAN	FSVC[CAM]VLGDQQHC[CAM]DEAK	FSVCVLGDQQHCDEAK	631.613708496094	3	1399.627075	1	2326.81943217429	1	0.0561683668130753	0.011764351104533	1.82126058325494	271.647677625234	1	1
sp|P62906|RL10A_HUMAN	FSVC[CAM]VLGDQQHC[CAM]DEAK	FSVCVLGDQQHCDEAK	631.613708496094	3	1559.657715	1	0	1E-05	0.01	0.01	1.82126058325494	1	1	1
sp|P62906|RL10A_HUMAN	GTVRLKSTPRPKFSVC[CAM]VLGDQQHC[CAM]DEAK	GTVRLKSTPRPKFSVCVLGDQQHCDEAK	643.530944824219	5	759.309021	1	15588.9127608531	1	0.825619517544987	0.627865158402828	1.82126058325494	58.9468244513882	1	1
sp|P62906|RL10A_HUMAN	GTVRLKSTPRPKFSVC[CAM]VLGDQQHC[CAM]DEAK	GTVRLKSTPRPKFSVCVLGDQQHCDEAK	643.530944824219	5	1130.453125	1	3431.24091334161	1	0.151157898025624	0.0293554390933343	1.82126058325494	376.777190236497	1	1
sp|P62906|RL10A_HUMAN	GTVRLKSTPRPKFSVC[CAM]VLGDQQHC[CAM]DEAK	GTVRLKSTPRPKFSVCVLGDQQHCDEAK	643.530944824219	5	1187.474609	1	18395.4656201031	1	0.846932905605026	0.726129131276991	1.82126058325494	506.229737356622	1	1
sp|P62906|RL10A_HUMAN	GTVRLKSTPRPKFSVC[CAM]VLGDQQHC[CAM]DEAK	GTVRLKSTPRPKFSVCVLGDQQHCDEAK	643.530944824219	5	1300.558594	1	11956.8529747402	1	0.783791837564613	0.57034207503355	1.82126058325494	628.02739166113	1	1
sp|P62906|RL10A_HUMAN	GTVRLKSTPRPKFSVC[CAM]VLGDQQHC[CAM]DEAK	GTVRLKSTPRPKFSVCVLGDQQHCDEAK	643.530944824219	5	1559.657715	1	0	1E-05	0.01	0.01	1.82126058325494	1	1	1
sp|P62906|RL10A_HUMAN	GTVRLKSTPRPKFSVC[CAM]VLGDQQHC[CAM]DEAK	GTVRLKSTPRPKFSVCVLGDQQHCDEAK	643.530944824219	5	999.4991455	3	0	1E-05	0.01	0.01	1.82126058325494	1	1	1
sp|P62906|RL10A_HUMAN	KYDAFLASESLIK	KYDAFLASESLIK	495.604705810547	3	625.2980347	1	86382.7580785689	1	0.959227909339894	0.919521761111524	1.82126058325494	1172.09018712715	1	1
sp|P62906|RL10A_HUMAN	KYDAFLASESLIK	KYDAFLASESLIK	495.604705810547	3	676.3875732	1	71531.7533248399	1	0.950515059566981	0.906432984482227	1.82126058325494	1422.71295840247	1	1
sp|P62906|RL10A_HUMAN	KYDAFLASESLIK	KYDAFLASESLIK	495.604705810547	3	738.3820801	1	43992.6463000951	1	0.923429640294341	0.860874606744537	1.82126058325494	2509.9043981322	1	1
sp|P62906|RL10A_HUMAN	KYDAFLASESLIK	KYDAFLASESLIK	495.604705810547	3	747.4246826	1	70873.3724347061	1	0.950047877096344	0.90917615482054	1.82126058325494	5657.55147335446	1	1
sp|P62906|RL10A_HUMAN	KYDAFLASESLIK	KYDAFLASESLIK	495.604705810547	3	809.4191895	1	8212.41060365021	1	0.700584866400631	0.393055942685902	1.82126058325494	400.283888718134	1	1
sp|P62906|RL10A_HUMAN	KYDAFLASESLIK	KYDAFLASESLIK	495.604705810547	3	860.5087891	1	7117.64936816219	1	0.657151733828733	0.126736897126492	1.82126058325494	179.989907414528	1	1
sp|P62906|RL10A_HUMAN	KYDAFLAS[Dhy]ESLIK	KYDAFLASESLIK	489.601165771484	3	589.3555298	1	16949.8927183936	1	0.836740561007902	0.699165269182699	1.82126058325494	1078.58280919399	1	1
sp|P62906|RL10A_HUMAN	KYDAFLAS[Dhy]ESLIK	KYDAFLASESLIK	489.601165771484	3	625.2980347	1	86382.7580785689	1	0.959227909339894	0.919485846211583	1.82126058325494	1172.09018712715	1	1
sp|P62906|RL10A_HUMAN	KYDAFLAS[Dhy]ESLIK	KYDAFLASESLIK	489.601165771484	3	658.3770142	1	1742.96514128874	1E-05	0.0298857110688152	0.01	1.82126058325494	3485.93028257747	1	1
sp|P62906|RL10A_HUMAN	KYDAFLAS[Dhy]ESLIK	KYDAFLASESLIK	489.601165771484	3	729.4141235	1	16372.8105258039	1	0.832294414808201	0.653471239671376	1.82126058325494	584.109456248554	1	1
sp|P62906|RL10A_HUMAN	KYDAFLAS[Dhy]ESLIK	KYDAFLASESLIK	489.601165771484	3	738.3820801	1	43992.6463000951	1	0.923429640294341	0.862826555034327	1.82126058325494	2509.9043981322	1	1
sp|P62906|RL10A_HUMAN	KYDAFLAS[Dhy]ESLIK	KYDAFLASESLIK	489.601165771484	3	809.4191895	1	8212.41060365021	1	0.700584866400631	0.337857587463998	1.82126058325494	400.283888718134	1	1
sp|P62910|RL32_HUMAN	C[CAM]NKS[Dhy]Y[Pho]C[CAM]AEIAHNVSSK	CNKSYCAEIAHNVSSK	483.205047607422	4	534.288208	1	6777.32044166796	0.249594632223789	0.639706128150571	0.187549696211755	1.82126058325494	1883.44301400201	1	1
sp|P62910|RL32_HUMAN	C[CAM]NKS[Dhy]Y[Pho]C[CAM]AEIAHNVSSK	CNKSYCAEIAHNVSSK	483.205047607422	4	671.3471069	1	10556.3397762566	0.924238182871995	0.759821608564618	0.576729336544336	1.82126058325494	1760.59550427326	1	1
sp|P62910|RL32_HUMAN	C[CAM]NKS[Dhy]Y[Pho]C[CAM]AEIAHNVSSK	CNKSYCAEIAHNVSSK	483.205047607422	4	742.3842163	1	15066.057339098	0.0426170028068075	0.820489495972851	0.668488074943888	1.82126058325494	5729.75835086057	1	1
sp|P62910|RL32_HUMAN	C[CAM]NKS[Dhy]Y[Pho]C[CAM]AEIAHNVSSK	CNKSYCAEIAHNVSSK	483.205047607422	4	855.4682617	1	8467.59666797978	0.587420434384854	0.708353014429492	0.185819769849469	1.82126058325494	2170.84325534954	1	1
sp|P62910|RL32_HUMAN	C[CAM]NKS[Dhy]Y[Pho]C[CAM]AEIAHNVSSK	CNKSYCAEIAHNVSSK	483.205047607422	4	984.5108643	1	6823.28383742932	0.0426170028068075	0.641890175377055	0.227687892116447	1.82126058325494	2616.21815860282	1	1
sp|P62910|RL32_HUMAN	C[CAM]NKS[Dhy]Y[Pho]C[CAM]AEIAHNVSSK	CNKSYCAEIAHNVSSK	483.205047607422	4	1215.578613	1	0	1E-05	0.01	0.01	1.82126058325494	1	1	1
sp|P62910|RL32_HUMAN	EIAHNVSSK	EIAHNVSSK	492.759094238281	2	314.171051	1	1668.226447461	3.12244203245389E-07	0.0261229771183477	0.01	1.82126058325494	1170.43421592838	1	1
sp|P62910|RL32_HUMAN	EIAHNVSSK	EIAHNVSSK	492.759094238281	2	534.288208	1	6777.32044166796	0.249594632223789	0.639706128150571	0.232892499991005	1.82126058325494	1883.44301400201	1	1
sp|P62910|RL32_HUMAN	EIAHNVSSK	EIAHNVSSK	492.759094238281	2	664.3413086	1	1848.75609120721	0.000145074298826631	0.032951411811628	0.01	1.82126058325494	1103.37365002852	1	1
sp|P62910|RL32_HUMAN	EIAHNVSSK	EIAHNVSSK	492.759094238281	2	671.3471069	1	10744.8154361069	0.924238182871995	0.763452248364907	0.576729336544336	1.82126058325494	1383.64418457263	1	1
sp|P62910|RL32_HUMAN	EIAHNVSSK	EIAHNVSSK	492.759094238281	2	742.3842163	1	15066.057339098	0.0426170028068075	0.820489495972851	0.676110017932571	1.82126058325494	5729.75835086057	1	1
sp|P62910|RL32_HUMAN	EIAHNVSSK	EIAHNVSSK	492.759094238281	2	855.4682617	1	8467.59666797978	0.587420434384854	0.708353014429492	0.180633136367779	1.82126058325494	2170.84325534954	1	1
sp|P62910|RL32_HUMAN	ELEVLLMC[CAM]NK	ELEVLLMCNK	624.819946289063	2	552.2268677	1	9001.79809861856	3.12244203245389E-07	0.723251514105314	0.01	1.82126058325494	6702.31681890977	1	1
sp|P62910|RL32_HUMAN	ELEVLLMC[CAM]NK	ELEVLLMCNK	624.819946289063	2	584.3289795	1	3410.83359157836	0.00355659693168566	0.147701283643874	0.01	1.82126058325494	1663.79639429237	1	1
sp|P62910|RL32_HUMAN	ELEVLLMC[CAM]NK	ELEVLLMCNK	624.819946289063	2	665.3109131	1	18672.5439230443	0.0426170028068075	0.848983737657855	0.01	1.82126058325494	6596.11029619251	1	1
sp|P62910|RL32_HUMAN	ELEVLLMC[CAM]NK	ELEVLLMCNK	624.819946289063	2	778.3950195	1	14202.5524909877	0.924238182871995	0.812022024055584	0.01	1.82126058325494	1914.37758438182	1	1
sp|P62910|RL32_HUMAN	ELEVLLMC[CAM]NK	ELEVLLMCNK	624.819946289063	2	877.4633789	1	6076.90894426261	0.587420434384854	0.59737749044147	0.01	1.82126058325494	1437.58073793461	1	1
sp|P62910|RL32_HUMAN	ELEVLLMC[CAM]NK	ELEVLLMCNK	624.819946289063	2	988.4841919	1	847.403525131335	0.809161923722662	0.01	0.01	1.82126058325494	168.159199707676	1	1
sp|P62910|RL32_HUMAN	HQSDRYVK[AAS]	HQSDRYVK	529.772521972656	2	173.1284485	1	3674.08524538333	1E-05	0.178035566619422	0.01	1.82126058325494	7348.17049076667	1	1
sp|P62910|RL32_HUMAN	HQSDRYVK[AAS]	HQSDRYVK	529.772521972656	2	591.3613281	1	0	1E-05	0.01	0.01	1.82126058325494	1	1	1
sp|P62910|RL32_HUMAN	HQSDRYVK[AAS]	HQSDRYVK	529.772521972656	2	624.2848511	1	58.0392206997895	1E-05	0.01	0.01	1.82126058325494	116.078441399579	1	1
sp|P62910|RL32_HUMAN	HQSDRYVK[AAS]	HQSDRYVK	529.772521972656	2	706.3882446	1	18184.4176174644	1E-05	0.846946160742971	0.662600061570969	1.82126058325494	35095.6029291329	1	1
sp|P62910|RL32_HUMAN	HQSDRYVK[AAS]	HQSDRYVK	529.772521972656	2	921.4788818	1	10971.5923810048	1E-05	0.770061914917635	0.463458896426148	1.82126058325494	21943.1847620097	1	1
sp|P62910|RL32_HUMAN	HQSDRYVK[AAS]	HQSDRYVK	529.772521972656	2	529.772522	2	1785.98630200104	1E-05	0.0315181628218922	0.0111045696413124	1.82126058325494	3357.95626139329	1	1
sp|P62910|RL32_HUMAN	SYC[CAM]AEIAHNVSSK	SYCAEIAHNVSSK	489.229522705078	3	534.288208	1	6777.32044166796	0.249594632223789	0.639706128150571	0.187549696211755	1.82126058325494	1883.44301400201	1	1
sp|P62910|RL32_HUMAN	SYC[CAM]AEIAHNVSSK	SYCAEIAHNVSSK	489.229522705078	3	671.3471069	1	10556.3397762566	0.924238182871995	0.759821608564618	0.580976865456781	1.82126058325494	1760.59550427326	1	1
sp|P62910|RL32_HUMAN	SYC[CAM]AEIAHNVSSK	SYCAEIAHNVSSK	489.229522705078	3	742.3842163	1	15066.057339098	0.0426170028068075	0.820489495972851	0.676110017932571	1.82126058325494	5729.75835086057	1	1
sp|P62910|RL32_HUMAN	SYC[CAM]AEIAHNVSSK	SYCAEIAHNVSSK	489.229522705078	3	855.4682617	1	8467.59666797978	0.587420434384854	0.708353014429492	0.180633136367779	1.82126058325494	2170.84325534954	1	1
sp|P62910|RL32_HUMAN	SYC[CAM]AEIAHNVSSK	SYCAEIAHNVSSK	489.229522705078	3	1055.547974	1	1689.24192016834	1	0.027087007588165	0.0119470877218524	1.82126058325494	166.609358913143	1	1
sp|P62910|RL32_HUMAN	SYC[CAM]AEIAHNVSSK	SYCAEIAHNVSSK	489.229522705078	3	1215.578613	1	0	1E-05	0.01	0.01	1.82126058325494	1	1	1
sp|P51572|BAP31_HUMAN	LDVGNAEVKLEEENR	LDVGNAEVKLEEENR	572.291748046875	3	676.2896729	1	4424.65341597965	1	0.333238910197673	0.0279952350648905	1.82126058325494	277.709489575504	1	1
sp|P51572|BAP31_HUMAN	LDVGNAEVKLEEENR	LDVGNAEVKLEEENR	572.291748046875	3	699.3308105	1	870.50496160744	1E-05	0.01	0.01	1.82126058325494	1076.85399920636	1	1
sp|P51572|BAP31_HUMAN	LDVGNAEVKLEEENR	LDVGNAEVKLEEENR	572.291748046875	3	789.3737183	1	8839.10921339505	1	0.719715725794304	0.0702522108445557	1.82126058325494	639.085762297589	1	1
sp|P51572|BAP31_HUMAN	LDVGNAEVKLEEENR	LDVGNAEVKLEEENR	572.291748046875	3	917.468689	1	5205.22134579878	0.249594632223789	0.522668564777344	0.352594881344244	1.82126058325494	1525.42278838499	1	1
sp|P51572|BAP31_HUMAN	LDVGNAEVKLEEENR	LDVGNAEVKLEEENR	572.291748046875	3	1016.537109	1	3763.5872220811	1	0.198210760801419	0.01	1.82126058325494	58.4339943158543	1	1
sp|P51572|BAP31_HUMAN	LDVGNAEVKLEEENR	LDVGNAEVKLEEENR	572.291748046875	3	743.878418	2	10856.1475228634	1	0.765549817941763	0.0197853650812116	1.82126058325494	1018.05862797163	1	1
sp|P51665|PSMD7_HUMAN	DIKDTTVGTLSQR	DIKDTTVGTLSQR	478.591339111328	3	503.2936096	1	6664.15964605968	0.000145074298826631	0.632937717526507	0.196523043676005	1.82126058325494	3858.32496899029	1	1
sp|P51665|PSMD7_HUMAN	DIKDTTVGTLSQR	DIKDTTVGTLSQR	478.591339111328	3	661.362793	1	17846.0400708956	0.924238182871995	0.843378750701768	0.646858279078148	1.82126058325494	2637.17059845673	1	1
sp|P51665|PSMD7_HUMAN	DIKDTTVGTLSQR	DIKDTTVGTLSQR	478.591339111328	3	674.3355713	1	7559.41735346321	0.924238182871995	0.676187188645076	0.0931736100161888	1.82126058325494	1061.47964588557	1	1
sp|P51665|PSMD7_HUMAN	DIKDTTVGTLSQR	DIKDTTVGTLSQR	478.591339111328	3	760.4311523	1	1668.83334532998	0.0426170028068075	0.026529263010152	0.01	1.82126058325494	641.836102623699	1	1
sp|P51665|PSMD7_HUMAN	DIKDTTVGTLSQR	DIKDTTVGTLSQR	478.591339111328	3	830.425415	1	1130.91846111062	0.249594632223789	0.0106663001905994	0.01	1.82126058325494	368.263670478494	1	1
sp|P51665|PSMD7_HUMAN	DIKDTTVGTLSQR	DIKDTTVGTLSQR	478.591339111328	3	1205.648438	1	0	1E-05	0.01	0.01	1.82126058325494	1	1	1
sp|P51665|PSMD7_HUMAN	TFEHVTSEIGAEEAEEVGVEHLLR	TFEHVTSEIGAEEAEEVGVEHLLR	671.081787109375	4	823.4784546	1	6249.55599378886	1E-05	0.614131049652675	0.01	1.82126058325494	12095.7761184873	1	1
sp|P51665|PSMD7_HUMAN	TFEHVTSEIGAEEAEEVGVEHLLR	TFEHVTSEIGAEEAEEVGVEHLLR	671.081787109375	4	922.546875	1	2388.12825622981	1E-05	0.0614472677994016	0.01	1.82126058325494	4529.57896853304	1	1
sp|P51665|PSMD7_HUMAN	TFEHVTSEIGAEEAEEVGVEHLLR	TFEHVTSEIGAEEAEEVGVEHLLR	671.081787109375	4	931.4155884	1	4574.2487017014	1E-05	0.389537922304376	0.01	1.82126058325494	8985.76666888774	1	1
sp|P51665|PSMD7_HUMAN	TFEHVTSEIGAEEAEEVGVEHLLR	TFEHVTSEIGAEEAEEVGVEHLLR	671.081787109375	4	1101.521118	1	222.949772482812	1E-05	0.0706465627627816	0.01	1.82126058325494	445.899544965624	1	1
sp|P51665|PSMD7_HUMAN	TFEHVTSEIGAEEAEEVGVEHLLR	TFEHVTSEIGAEEAEEVGVEHLLR	671.081787109375	4	751.3439331	2	111.803559549859	1E-05	0.01	0.01	1.82126058325494	223.607119099719	1	1
sp|P51665|PSMD7_HUMAN	TFEHVTSEIGAEEAEEVGVEHLLR	TFEHVTSEIGAEEAEEVGVEHLLR	671.081787109375	4	1034.513306	2	202.26722158435	1	0.01	0.01	1.82126058325494	7.01130561413905	1	1
sp|P51665|PSMD7_HUMAN	VVVHPLVLLSVVDHFNR	VVVHPLVLLSVVDHFNR	486.536102294922	4	435.2714233	1	957.540088969457	3.12244203245389E-07	0.01	0.01	1.82126058325494	758.848517717039	1	1
sp|P51665|PSMD7_HUMAN	VVVHPLVLLSVVDHFNR	VVVHPLVLLSVVDHFNR	486.536102294922	4	744.4766846	1	2866.4939913666	3.12244203245389E-07	0.0926183506445975	0.01	1.82126058325494	1994.65724658177	1	1
sp|P51665|PSMD7_HUMAN	VVVHPLVLLSVVDHFNR	VVVHPLVLLSVVDHFNR	486.536102294922	4	787.3845825	1	3482.02522268435	1	0.158118798799927	0.01	1.82126058325494	318.199886142292	1	1
sp|P51665|PSMD7_HUMAN	VVVHPLVLLSVVDHFNR	VVVHPLVLLSVVDHFNR	486.536102294922	4	1086.569092	1	1524.81146409945	3.12244203245389E-07	0.0212993682070299	0.01	1.82126058325494	1239.04524081679	1	1
sp|P51665|PSMD7_HUMAN	VVVHPLVLLSVVDHFNR	VVVHPLVLLSVVDHFNR	486.536102294922	4	1508.858398	1	0	1E-05	0.01	0.01	1.82126058325494	1	1	1
sp|P51665|PSMD7_HUMAN	VVVHPLVLLSVVDHFNR	VVVHPLVLLSVVDHFNR	486.536102294922	4	600.3302002	2	808.007559271796	1.34240165438766E-10	0.01	0.01	1.82126058325494	679.314252114577	1	1
sp|P62913|RL11_HUMAN	VLEQLTGQTPVFSK	VLEQLTGQTPVFSK	516.287353515625	3	577.3344116	1	37057.4776103778	0.809161923722662	0.911867805481038	0.842337704356611	1.82126058325494	6542.70490145606	1	1
sp|P62913|RL11_HUMAN	VLEQLTGQTPVFSK	VLEQLTGQTPVFSK	516.287353515625	3	583.3449707	1	6986.08216200896	0.924238182871995	0.651159619278134	0.0327471031442669	1.82126058325494	868.861026060031	1	1
sp|P62913|RL11_HUMAN	VLEQLTGQTPVFSK	VLEQLTGQTPVFSK	516.287353515625	3	678.3820801	1	13549.9923201775	1	0.804971817787111	0.707685735447131	1.82126058325494	1330.18569694489	1	1
sp|P62913|RL11_HUMAN	VLEQLTGQTPVFSK	VLEQLTGQTPVFSK	516.287353515625	3	684.3926392	1	4111.50964023697	0.924238182871995	0.261429806943306	0.0661671696970394	1.82126058325494	503.419299914093	1	1
sp|P62913|RL11_HUMAN	VLEQLTGQTPVFSK	VLEQLTGQTPVFSK	516.287353515625	3	863.4621582	1	8067.39472462958	1	0.695494620841949	0.139170565067607	1.82126058325494	256.81925054279	1	1
sp|P62913|RL11_HUMAN	VLEQLTGQTPVFSK	VLEQLTGQTPVFSK	516.287353515625	3	869.4727173	1	4194.55510524401	1	0.278545469238049	0.0221122686683531	1.82126058325494	189.53219098001	1	1
sp|P62913|RL11_HUMAN	VLEQLTGQT[Dhy]PVFSK	VLEQLTGQTPVFSK	510.283843994141	3	577.3344116	1	36204.1857892843	0.587420434384854	0.910213180421026	0.842337704356611	1.82126058325494	8249.28854364304	1	1
sp|P62913|RL11_HUMAN	VLEQLTGQT[Dhy]PVFSK	VLEQLTGQTPVFSK	510.283843994141	3	583.3449707	1	5922.95218567161	0.587420434384854	0.586378142408017	0.0246384750564951	1.82126058325494	1257.39892661467	1	1
sp|P62913|RL11_HUMAN	VLEQLTGQT[Dhy]PVFSK	VLEQLTGQTPVFSK	510.283843994141	3	788.4301147	1	5669.0912770646	1E-05	0.607052843531776	0.572558103133305	1.82126058325494	11338.1825541292	1	1
sp|P62913|RL11_HUMAN	VLEQLTGQT[Dhy]PVFSK	VLEQLTGQTPVFSK	510.283843994141	3	869.4727173	1	4194.55510524401	1	0.278545469238049	0.0221122686683531	1.82126058325494	189.53219098001	1	1
sp|P62913|RL11_HUMAN	VLEQLTGQT[Dhy]PVFSK	VLEQLTGQTPVFSK	510.283843994141	3	946.4992676	1	5344.11883878089	1	0.537876203167519	0.147118559687829	1.82126058325494	295.627800668019	1	1
sp|P62913|RL11_HUMAN	VLEQLTGQT[Dhy]PVFSK	VLEQLTGQTPVFSK	510.283843994141	3	658.8458862	2	3135.93143179168	0.0426170028068075	0.117667211071498	0.0179540368297736	1.82126058325494	1082.42217186043	1	1
sp|P62913|RL11_HUMAN	VLEQLTGQ[Dea]TPVFSK	VLEQLTGQTPVFSK	774.41943359375	2	577.3344116	1	23175.4322902119	1	0.872168943451062	0.564701926032634	1.82126058325494	870.009713661919	1	1
sp|P62913|RL11_HUMAN	VLEQLTGQ[Dea]TPVFSK	VLEQLTGQTPVFSK	774.41943359375	2	583.3449707	1	6300.9926544271	0.587420434384854	0.612267356466271	0.0310234521719541	1.82126058325494	1436.23039900487	1	1
sp|P62913|RL11_HUMAN	VLEQLTGQ[Dea]TPVFSK	VLEQLTGQTPVFSK	774.41943359375	2	965.4938354	1	13479.0047818863	1	0.804154208429477	0.149372970572522	1.82126058325494	1519.06646508782	1	1
sp|P62913|RL11_HUMAN	VLEQLTGQ[Dea]TPVFSK	VLEQLTGQTPVFSK	774.41943359375	2	971.5043945	1	622.542505238341	1E-05	0.01	0.01	1.82126058325494	1245.08501047668	1	1
sp|P62913|RL11_HUMAN	VLEQLTGQ[Dea]TPVFSK	VLEQLTGQTPVFSK	774.41943359375	2	1078.577881	1	7851.19512117078	0.587420434384854	0.688174969924593	0.01	1.82126058325494	1835.77088993361	1	1
sp|P62913|RL11_HUMAN	VLEQLTGQ[Dea]TPVFSK	VLEQLTGQTPVFSK	774.41943359375	2	1335.679077	1	3922.8669435211	1	0.224553827785987	0.01	1.82126058325494	294.050002430831	1	1
sp|P62913|RL11_HUMAN	YDGIILPGK	YDGIILPGK	488.279113769531	2	301.1870422	1	125886.939955867	1	0.97433843338344	0.934914472751774	1.82126058325494	3102.5889453305	1	1
sp|P62913|RL11_HUMAN	YDGIILPGK	YDGIILPGK	488.279113769531	2	527.3551636	1	59422.552494965	1	0.941051923400245	0.884795433630184	1.82126058325494	289.124181321269	1	1
sp|P62913|RL11_HUMAN	YDGIILPGK	YDGIILPGK	488.279113769531	2	562.2871094	1	0	1E-05	0.0212189614122959	0.01	1.82126058325494	1	1	1
sp|P62913|RL11_HUMAN	YDGIILPGK	YDGIILPGK	488.279113769531	2	640.439209	1	3115.59764172944	1E-05	0.120037778165818	0.0232634674569574	1.82126058325494	6231.19528345887	1	1
sp|P62913|RL11_HUMAN	YDGIILPGK	YDGIILPGK	488.279113769531	2	697.4606934	1	71342.4104237368	1	0.950387715039923	0.899556787317583	1.82126058325494	1093.43928536812	1	1
sp|P62913|RL11_HUMAN	YDGIILPGK	YDGIILPGK	488.279113769531	2	812.4876099	1	33786.8356721871	1	0.90496380047323	0.796155898173795	1.82126058325494	1378.87676242514	1	1
sp|P62913|RL11_HUMAN	Y[Dhy]DGIILPGK	YDGIILPGK	479.273834228516	2	301.1870422	1	125886.939955867	1	0.97433843338344	0.934914472751774	1.82126058325494	3102.5889453305	1	1
sp|P62913|RL11_HUMAN	Y[Dhy]DGIILPGK	YDGIILPGK	479.273834228516	2	527.3551636	1	59422.552494965	1	0.941051923400245	0.884795433630184	1.82126058325494	289.124181321269	1	1
sp|P62913|RL11_HUMAN	Y[Dhy]DGIILPGK	YDGIILPGK	479.273834228516	2	640.439209	1	3115.59764172944	1E-05	0.120037778165818	0.0232634674569574	1.82126058325494	6231.19528345887	1	1
sp|P62913|RL11_HUMAN	Y[Dhy]DGIILPGK	YDGIILPGK	479.273834228516	2	657.3606567	1	0	1E-05	0.01	0.01	1.82126058325494	1	1	1
sp|P62913|RL11_HUMAN	Y[Dhy]DGIILPGK	YDGIILPGK	479.273834228516	2	697.4606934	1	71342.4104237368	1	0.950387715039923	0.899556787317583	1.82126058325494	1093.43928536812	1	1
sp|P62913|RL11_HUMAN	Y[Dhy]DGIILPGK	YDGIILPGK	479.273834228516	2	812.4876099	1	33786.8356721871	1	0.90496380047323	0.796155898173795	1.82126058325494	1378.87676242514	1	1
sp|P62913|RL11_HUMAN	[CAM]-QQK[Pho]YDGIILPGK	QQKYDGIILPGK	499.588470458984	3	527.3551636	1	59119.0684813462	1	0.940779783024812	0.884795433630184	1.82126058325494	317.843845916301	1	1
sp|P62913|RL11_HUMAN	[CAM]-QQK[Pho]YDGIILPGK	QQKYDGIILPGK	499.588470458984	3	640.439209	1	6357.52631312212	1	0.616251929112785	0.0937019983854612	1.82126058325494	252.662059326489	1	1
sp|P62913|RL11_HUMAN	[CAM]-QQK[Pho]YDGIILPGK	QQKYDGIILPGK	499.588470458984	3	697.4606934	1	71342.4104237368	1	0.950387715039923	0.899556787317583	1.82126058325494	1093.43928536812	1	1
sp|P62913|RL11_HUMAN	[CAM]-QQK[Pho]YDGIILPGK	QQKYDGIILPGK	499.588470458984	3	812.4876099	1	33641.6566632682	1	0.904639923189534	0.785927130178431	1.82126058325494	1088.51874458727	1	1
sp|P62913|RL11_HUMAN	[CAM]-QQK[Pho]YDGIILPGK	QQKYDGIILPGK	499.588470458984	3	975.5509644	1	0	1E-05	0.01	0.01	1.82126058325494	1	1	1
sp|P62913|RL11_HUMAN	[CAM]-QQK[Pho]YDGIILPGK	QQKYDGIILPGK	499.588470458984	3	542.2471924	2	0	1E-05	0.01	0.01	1.82126058325494	1	1	1
sp|P62917|RL8_HUMAN	ASGNYATVISHNPETKK	ASGNYATVISHNPETKK	454.985168457031	4	493.2041321	1	1855.38257670438	1E-05	0.644778003397272	0.0327050297582892	1.82126058325494	3235.4245613707	1	1
sp|P62917|RL8_HUMAN	ASGNYATVISHNPETKK	ASGNYATVISHNPETKK	454.985168457031	4	602.3508301	1	1834.14415693587	1E-05	0.58912887785195	0.0317581492616057	1.82126058325494	3668.28831387174	1	1
sp|P62917|RL8_HUMAN	ASGNYATVISHNPETKK	ASGNYATVISHNPETKK	454.985168457031	4	1053.568726	1	442.705452341852	1E-05	0.0248490542982768	0.01	1.82126058325494	885.410904683703	1	1
sp|P62917|RL8_HUMAN	ASGNYATVISHNPETKK	ASGNYATVISHNPETKK	454.985168457031	4	1152.637207	1	22.3510570001344	1E-05	0.01	0.01	1.82126058325494	44.7021140002687	1	1
sp|P62917|RL8_HUMAN	ASGNYATVISHNPETKK	ASGNYATVISHNPETKK	454.985168457031	4	1253.684814	1	11.1756917760276	1E-05	0.01	0.01	1.82126058325494	22.3513835520552	1	1
sp|P62917|RL8_HUMAN	ASGNYATVISHNPETKK	ASGNYATVISHNPETKK	454.985168457031	4	908.9630127	2	0	1E-05	0.01	0.01	1.82126058325494	1	1	1
sp|P62917|RL8_HUMAN	ASGN[Dea]YATVISHNPETK	ASGNYATVISHNPETK	563.940795898438	3	588.2987671	1	11000.9349890638	1	0.768393346052197	0.631563472403321	1.82126058325494	1180.39819748839	1	1
sp|P62917|RL8_HUMAN	ASGN[Dea]YATVISHNPETK	ASGNYATVISHNPETK	563.940795898438	3	812.3897095	1	21237.863053768	1	0.863196646089772	0.784448495569428	1.82126058325494	11.215995339353	1	1
sp|P62917|RL8_HUMAN	ASGN[Dea]YATVISHNPETK	ASGNYATVISHNPETK	563.940795898438	3	925.4737549	1	18553.0937202991	0.924238182871995	0.848078577961364	0.740194170265696	1.82126058325494	2777.83176252883	1	1
sp|P62917|RL8_HUMAN	ASGN[Dea]YATVISHNPETK	ASGNYATVISHNPETK	563.940795898438	3	1125.589844	1	7733.90641828072	1	0.683215669976195	0.463467666069101	1.82126058325494	521.575329483638	1	1
sp|P62917|RL8_HUMAN	ASGN[Dea]YATVISHNPETK	ASGNYATVISHNPETK	563.940795898438	3	1196.626953	1	3733.01335971049	1	0.193396344243482	0.0442990371329624	1.82126058325494	24.6491238912986	1	1
sp|P62917|RL8_HUMAN	ASGN[Dea]YATVISHNPETK	ASGNYATVISHNPETK	563.940795898438	3	1359.690308	1	0	1E-05	0.01	0.01	1.82126058325494	1	1	1
sp|P62917|RL8_HUMAN	ASGN[dAm]YATVISHNPETK	ASGNYATVISHNPETK	557.937255859375	3	588.2987671	1	10794.0341157235	1	0.764605182787936	0.631563472403321	1.82126058325494	766.59645080775	1	1
sp|P62917|RL8_HUMAN	ASGN[dAm]YATVISHNPETK	ASGNYATVISHNPETK	557.937255859375	3	925.4737549	1	18321.0422432615	0.924238182871995	0.84655664013082	0.744805150492495	1.82126058325494	2313.72880845363	1	1
sp|P62917|RL8_HUMAN	ASGN[dAm]YATVISHNPETK	ASGNYATVISHNPETK	557.937255859375	3	1125.589844	1	7545.9848451901	0.924238182871995	0.675680232254558	0.463467666069101	1.82126058325494	897.41847566488	1	1
sp|P62917|RL8_HUMAN	ASGN[dAm]YATVISHNPETK	ASGNYATVISHNPETK	557.937255859375	3	1196.626953	1	3733.01335971049	1	0.193396344243482	0.0442990371329624	1.82126058325494	24.6491238912986	1	1
sp|P62917|RL8_HUMAN	ASGN[dAm]YATVISHNPETK	ASGNYATVISHNPETK	557.937255859375	3	1359.690308	1	0	1E-05	0.01	0.01	1.82126058325494	1	1	1
sp|P62917|RL8_HUMAN	ASGN[dAm]YATVISHNPETK	ASGNYATVISHNPETK	557.937255859375	3	1513.728149	1	0	1E-05	0.01	0.01	1.82126058325494	1	1	1
sp|P62917|RL8_HUMAN	AS[Dhy]GNYATVISHNPETK	ASGNYATVISHNPETK	557.609252929688	3	588.2987671	1	10794.0341157235	1	0.764605182787936	0.631563472403321	1.82126058325494	766.59645080775	1	1
sp|P62917|RL8_HUMAN	AS[Dhy]GNYATVISHNPETK	ASGNYATVISHNPETK	557.609252929688	3	725.357666	1	7924.34366969988	0.924238182871995	0.690739226283358	0.307404455036794	1.82126058325494	1308.66267566684	1	1
sp|P62917|RL8_HUMAN	AS[Dhy]GNYATVISHNPETK	ASGNYATVISHNPETK	557.609252929688	3	812.3897095	1	21566.4759331191	1	0.864804297864157	0.784448495569428	1.82126058325494	646.009763362799	1	1
sp|P62917|RL8_HUMAN	AS[Dhy]GNYATVISHNPETK	ASGNYATVISHNPETK	557.609252929688	3	859.4308472	1	0	1E-05	0.01	0.01	1.82126058325494	1	1	1
sp|P62917|RL8_HUMAN	AS[Dhy]GNYATVISHNPETK	ASGNYATVISHNPETK	557.609252929688	3	1125.589844	1	7733.90641828072	1	0.683215669976195	0.463467666069101	1.82126058325494	521.575329483638	1	1
sp|P62917|RL8_HUMAN	AS[Dhy]GNYATVISHNPETK	ASGNYATVISHNPETK	557.609252929688	3	1530.754639	1	0	1E-05	0.01	0.01	1.82126058325494	1	1	1
sp|P62917|RL8_HUMAN	AS[Dhy]GN[Dea]YATVISHNPETKK	ASGNYATVISHNPETKK	450.728515625	4	476.1775818	1	1939.46278332629	0.000145074298826631	0.136075637541162	0.0367017927969659	1.82126058325494	1190.45871807441	1	1
sp|P62917|RL8_HUMAN	AS[Dhy]GN[Dea]YATVISHNPETKK	ASGNYATVISHNPETKK	450.728515625	4	602.3508301	1	2754.67396202158	0.000145074298826631	0.58912887785195	0.0838210427493845	1.82126058325494	1827.22870370032	1	1
sp|P62917|RL8_HUMAN	AS[Dhy]GN[Dea]YATVISHNPETKK	ASGNYATVISHNPETKK	450.728515625	4	716.3937378	1	2004.89653859825	0.00355659693168566	0.110253966409143	0.0396107342477937	1.82126058325494	1070.65283987761	1	1
sp|P62917|RL8_HUMAN	AS[Dhy]GN[Dea]YATVISHNPETKK	ASGNYATVISHNPETKK	450.728515625	4	940.4846802	1	1610.86970468785	3.12244203245389E-07	0.123759045100875	0.024150935652393	1.82126058325494	1109.0772224348	1	1
sp|P62917|RL8_HUMAN	AS[Dhy]GN[Dea]YATVISHNPETKK	ASGNYATVISHNPETKK	450.728515625	4	1053.568726	1	689.145259551215	0.000145074298826631	0.0248490542982768	0.01	1.82126058325494	392.531290264977	1	1
sp|P62917|RL8_HUMAN	AS[Dhy]GN[Dea]YATVISHNPETKK	ASGNYATVISHNPETKK	450.728515625	4	1253.684814	1	0	1E-05	0.01	0.01	1.82126058325494	1	1	1
sp|P62917|RL8_HUMAN	GK[Oxi]LAR[Dea]ASGNYATVISHNPETK	GKLARASGNYATVISHNPETK	558.540832519531	4	812.3897095	1	21237.863053768	1	0.863196646089772	0.784448495569428	1.82126058325494	11.215995339353	1	1
sp|P62917|RL8_HUMAN	GK[Oxi]LAR[Dea]ASGNYATVISHNPETK	GKLARASGNYATVISHNPETK	558.540832519531	4	925.4737549	1	18321.0422432615	0.924238182871995	0.84655664013082	0.744805150492495	1.82126058325494	2313.72880845363	1	1
sp|P62917|RL8_HUMAN	GK[Oxi]LAR[Dea]ASGNYATVISHNPETK	GKLARASGNYATVISHNPETK	558.540832519531	4	1196.626953	1	3733.01335971049	1	0.193396344243482	0.0442990371329624	1.82126058325494	24.6491238912986	1	1
sp|P62917|RL8_HUMAN	GK[Oxi]LAR[Dea]ASGNYATVISHNPETK	GKLARASGNYATVISHNPETK	558.540832519531	4	1359.690308	1	0	1E-05	0.01	0.01	1.82126058325494	1	1	1
sp|P62917|RL8_HUMAN	GK[Oxi]LAR[Dea]ASGNYATVISHNPETK	GKLARASGNYATVISHNPETK	558.540832519531	4	1530.754639	1	0	1E-05	0.01	0.01	1.82126058325494	1	1	1
sp|P62917|RL8_HUMAN	GK[Oxi]LAR[Dea]ASGNYATVISHNPETK	GKLARASGNYATVISHNPETK	558.540832519531	4	725.3781738	3	5298.92296724282	0.0426170028068075	0.534421369932846	0.155053223989204	1.82126058325494	1985.78892949303	1	1
sp|P62937|PPIA_HUMAN	EGMNIVEAMER	EGMNIVEAMER	639.794494628906	2	545.2388306	1	7330.1670436225	0.587420434384854	0.686781915543492	0.666382611639221	1.82126058325494	1608.24599749902	1	1
sp|P62937|PPIA_HUMAN	EGMNIVEAMER	EGMNIVEAMER	639.794494628906	2	734.3501587	1	110920.937847353	1	0.969560647034297	0.966387880533866	1.82126058325494	644.894544066105	1	1
sp|P62937|PPIA_HUMAN	EGMNIVEAMER	EGMNIVEAMER	639.794494628906	2	847.4342041	1	24959.3936751009	1	0.879402554540741	0.870923210753512	1.82126058325494	1396.89267750797	1	1
sp|P62937|PPIA_HUMAN	EGMNIVEAMER	EGMNIVEAMER	639.794494628906	2	961.4771118	1	24539.5726146876	1	0.877767221659556	0.872344409281479	1.82126058325494	138.975773606671	1	1
sp|P62937|PPIA_HUMAN	EGMNIVEAMER	EGMNIVEAMER	639.794494628906	2	975.4274292	1	0	1E-05	0.01	0.01	1.82126058325494	1	1	1
sp|P62937|PPIA_HUMAN	EGMNIVEAMER	EGMNIVEAMER	639.794494628906	2	1149.539063	1	0	1E-05	0.01	0.01	1.82126058325494	1	1	1
sp|P62937|PPIA_HUMAN	HTGPGILSMANAGPNTNGSQFFIC[CAM]TAK	HTGPGILSMANAGPNTNGSQFFICTAK	931.114562988281	3	965.4873047	1	6264.15267261137	1	0.610588124114949	0.136868888667471	1.82126058325494	319.678984808622	1	1
sp|P62937|PPIA_HUMAN	HTGPGILSMANAGPNTNGSQFFIC[CAM]TAK	HTGPGILSMANAGPNTNGSQFFICTAK	931.114562988281	3	1150.567383	1	7387.21574104557	1	0.669182134817444	0.247891775760798	1.82126058325494	337.583526586846	1	1
sp|P62937|PPIA_HUMAN	HTGPGILSMANAGPNTNGSQFFIC[CAM]TAK	HTGPGILSMANAGPNTNGSQFFICTAK	931.114562988281	3	1158.561157	1	8159.6762174218	1	0.698578684400528	0.260354018590688	1.82126058325494	721.541708542799	1	1
sp|P62937|PPIA_HUMAN	HTGPGILSMANAGPNTNGSQFFIC[CAM]TAK	HTGPGILSMANAGPNTNGSQFFICTAK	931.114562988281	3	1207.588867	1	10292.4870029087	1	0.754662016020626	0.554419474728161	1.82126058325494	971.432452641069	1	1
sp|P62937|PPIA_HUMAN	HTGPGILSMANAGPNTNGSQFFIC[CAM]TAK	HTGPGILSMANAGPNTNGSQFFICTAK	931.114562988281	3	1272.604126	1	4613.87398984068	1	0.385114243580395	0.138502137227256	1.82126058325494	103.416963282304	1	1
sp|P62937|PPIA_HUMAN	HTGPGILSMANAGPNTNGSQFFIC[CAM]TAK	HTGPGILSMANAGPNTNGSQFFICTAK	931.114562988281	3	1584.747559	1	2792.28799187793	0.924238182871995	0.0873922499354783	0.0186953935788994	1.82126058325494	419.824161626678	1	1
sp|P62937|PPIA_HUMAN	HTGPGILSMANAGPN[Dea]TN[Dea]GSQFFIC[CAM]TAK	HTGPGILSMANAGPNTNGSQFFICTAK	931.770568847656	3	965.4873047	1	9904.20527730261	1	0.768310847864248	0.746462652567898	1.82126058325494	454.66033171106	1	1
sp|P62937|PPIA_HUMAN	HTGPGILSMANAGPN[Dea]TN[Dea]GSQFFIC[CAM]TAK	HTGPGILSMANAGPNTNGSQFFICTAK	931.770568847656	3	1079.530273	1	10492.3824631951	0.924238182871995	0.758582742677292	0.719873997611575	1.82126058325494	1678.68429574994	1	1
sp|P62937|PPIA_HUMAN	HTGPGILSMANAGPN[Dea]TN[Dea]GSQFFIC[CAM]TAK	HTGPGILSMANAGPNTNGSQFFICTAK	931.770568847656	3	1150.567383	1	14577.831213222	1	0.816126027635173	0.802686646357763	1.82126058325494	1511.81489464908	1	1
sp|P62937|PPIA_HUMAN	HTGPGILSMANAGPN[Dea]TN[Dea]GSQFFIC[CAM]TAK	HTGPGILSMANAGPNTNGSQFFICTAK	931.770568847656	3	1158.561157	1	12794.2148435826	1	0.796866409877815	0.795459935113321	1.82126058325494	1202.72894469212	1	1
sp|P62937|PPIA_HUMAN	HTGPGILSMANAGPN[Dea]TN[Dea]GSQFFIC[CAM]TAK	HTGPGILSMANAGPNTNGSQFFICTAK	931.770568847656	3	1207.588867	1	20682.7472000012	1	0.860345598023482	0.847982054474417	1.82126058325494	85.6534647974077	1	1
sp|P62937|PPIA_HUMAN	HTGPGILSMANAGPN[Dea]TN[Dea]GSQFFIC[CAM]TAK	HTGPGILSMANAGPNTNGSQFFICTAK	931.770568847656	3	1273.588135	1	17905.4192078094	1	0.846526482658842	0.843705242671593	1.82126058325494	662.035450283456	1	1
sp|P62937|PPIA_HUMAN	KITIADC[CAM]GQLE	KITIADCGQLE	624.318664550781	2	642.3820801	1	40799.9649168289	1	0.918438032616601	0.918070147125076	1.82126058325494	2367.27095710158	1	1
sp|P62937|PPIA_HUMAN	KITIADC[CAM]GQLE	KITIADCGQLE	624.318664550781	2	721.2821045	1	11142.5788025445	0.924238182871995	0.777658533209521	0.770915215418531	1.82126058325494	1595.45031270459	1	1
sp|P62937|PPIA_HUMAN	KITIADC[CAM]GQLE	KITIADCGQLE	624.318664550781	2	792.3192749	1	16613.7796710958	0.924238182871995	0.834093174743923	0.832170951515976	1.82126058325494	2070.05885246554	1	1
sp|P62937|PPIA_HUMAN	KITIADC[CAM]GQLE	KITIADCGQLE	624.318664550781	2	859.4342041	1	27120.4338523026	1	0.888193065030624	0.886932970810565	1.82126058325494	1017.59583448009	1	1
sp|P62937|PPIA_HUMAN	KITIADC[CAM]GQLE	KITIADCGQLE	624.318664550781	2	987.4927979	1	194930.050579715	1	0.988855601963252	0.988596945017914	1.82126058325494	3121.49303529726	1	1
sp|P62937|PPIA_HUMAN	KITIADC[CAM]GQLE	KITIADCGQLE	624.318664550781	2	1100.576904	1	41502.3718752401	1	0.919629874462594	0.91839995422139	1.82126058325494	2853.44826933811	1	1
sp|P62937|PPIA_HUMAN	SIYGEKFEDENFILK	SIYGEKFEDENFILK	611.30859375	3	634.3922729	1	21299.0917738271	1	0.863463423402952	0.856533950998129	1.82126058325494	1318.60738204376	1	1
sp|P62937|PPIA_HUMAN	SIYGEKFEDENFILK	SIYGEKFEDENFILK	611.30859375	3	763.4348755	1	34031.8186511913	1	0.90582645309952	0.905531035745045	1.82126058325494	77.0546364038601	1	1
sp|P62937|PPIA_HUMAN	SIYGEKFEDENFILK	SIYGEKFEDENFILK	611.30859375	3	878.461792	1	39973.1741276037	1	0.91708545675624	0.914832659814713	1.82126058325494	887.925053972998	1	1
sp|P62937|PPIA_HUMAN	SIYGEKFEDENFILK	SIYGEKFEDENFILK	611.30859375	3	1007.504395	1	59152.4798431905	1	0.940779108985378	0.935966322179261	1.82126058325494	5388.1546454318	1	1
sp|P62937|PPIA_HUMAN	SIYGEKFEDENFILK	SIYGEKFEDENFILK	611.30859375	3	1154.572876	1	84443.5919970709	1	0.958221257639719	0.957474655527797	1.82126058325494	2061.57187857204	1	1
sp|P62937|PPIA_HUMAN	SIYGEKFEDENFILK	SIYGEKFEDENFILK	611.30859375	3	1468.731812	1	0	1E-05	0.01	0.01	1.82126058325494	1	1	1
sp|P62942|FKB1A_HUMAN	GVQVETISPGDGR	GVQVETISPGDGR	657.836059570313	2	701.357666	1	8298.35670315149	1	0.775460774129857	0.703373965697533	1.82126058325494	126.551489860938	1	1
sp|P62942|FKB1A_HUMAN	GVQVETISPGDGR	GVQVETISPGDGR	657.836059570313	2	727.3984985	1	1288.68571261346	0.809161923722662	0.0195257051794703	0.0145681778883871	1.82126058325494	237.838089259251	1	1
sp|P62942|FKB1A_HUMAN	GVQVETISPGDGR	GVQVETISPGDGR	657.836059570313	2	802.4053345	1	17269.5916345115	0.00355659693168566	0.87611017511557	0.838778376719266	1.82126058325494	8980.22058041216	1	1
sp|P62942|FKB1A_HUMAN	GVQVETISPGDGR	GVQVETISPGDGR	657.836059570313	2	814.430481	1	845.286532134647	3.12244203245389E-07	0.0317104296944801	0.01	1.82126058325494	580.841006473541	1	1
sp|P62942|FKB1A_HUMAN	GVQVETISPGDGR	GVQVETISPGDGR	657.836059570313	2	931.447937	1	21426.3456863498	1	0.88773818300654	0.864175640082748	1.82126058325494	1378.14877182611	1	1
sp|P62942|FKB1A_HUMAN	GVQVETISPGDGR	GVQVETISPGDGR	657.836059570313	2	1030.516357	1	12202.5485738435	1	0.848516208633882	0.787518480762769	1.82126058325494	790.51634438021	1	1
sp|P62942|FKB1A_HUMAN	GWEEGVAQMSVGQR	GWEEGVAQMSVGQR	767.359375	2	373.1506348	1	770.398799219343	1E-05	0.01	0.01	1.82126058325494	875.528116927795	1	1
sp|P62942|FKB1A_HUMAN	GWEEGVAQMSVGQR	GWEEGVAQMSVGQR	767.359375	2	876.4356079	1	3273.80178717212	1E-05	0.721544901680476	0.128900940078527	1.82126058325494	6112.41352051382	1	1
sp|P62942|FKB1A_HUMAN	GWEEGVAQMSVGQR	GWEEGVAQMSVGQR	767.359375	2	988.4193115	1	201.938135905448	1	0.01	0.01	1.82126058325494	4.79502504058451	1	1
sp|P62942|FKB1A_HUMAN	GWEEGVAQMSVGQR	GWEEGVAQMSVGQR	767.359375	2	1032.525513	1	1706.57632317985	1E-05	0.557173700843712	0.0270115377805462	1.82126058325494	3413.1526463597	1	1
sp|P62942|FKB1A_HUMAN	GWEEGVAQMSVGQR	GWEEGVAQMSVGQR	767.359375	2	1161.568115	1	1259.19433657745	0.000145074298826631	0.106674930473012	0.0137096994708139	1.82126058325494	724.736935015101	1	1
sp|P62942|FKB1A_HUMAN	GWEEGVAQMSVGQR	GWEEGVAQMSVGQR	767.359375	2	538.2293091	2	220.351659588876	1E-05	0.01	0.01	1.82126058325494	248.043298407908	1	1
sp|P62942|FKB1A_HUMAN	[1Ac]-VQVETISPGDGR	VQVETISPGDGR	650.330627441406	2	501.2415771	1	11100.0112116775	1	0.857910257021248	0.770046656300225	1.82126058325494	340.518980250847	1	1
sp|P62942|FKB1A_HUMAN	[1Ac]-VQVETISPGDGR	VQVETISPGDGR	650.330627441406	2	588.2736206	1	22243.1802499796	1	0.901183347610558	0.868018846725729	1.82126058325494	678.583901418649	1	1
sp|P62942|FKB1A_HUMAN	[1Ac]-VQVETISPGDGR	VQVETISPGDGR	650.330627441406	2	701.357666	1	8298.35670315149	1	0.775460774129857	0.703373965697533	1.82126058325494	126.551489860938	1	1
sp|P62942|FKB1A_HUMAN	[1Ac]-VQVETISPGDGR	VQVETISPGDGR	650.330627441406	2	802.4053345	1	17269.5916345115	0.00355659693168566	0.87611017511557	0.838778376719266	1.82126058325494	8980.22058041216	1	1
sp|P62942|FKB1A_HUMAN	[1Ac]-VQVETISPGDGR	VQVETISPGDGR	650.330627441406	2	931.447937	1	21426.3456863498	1	0.88773818300654	0.864175640082748	1.82126058325494	1378.14877182611	1	1
sp|P62942|FKB1A_HUMAN	[1Ac]-VQVETISPGDGR	VQVETISPGDGR	650.330627441406	2	1030.516357	1	12318.0925643993	1	0.847991025498574	0.789180615744067	1.82126058325494	1021.60432549183	1	1
sp|P62979|RS27A_HUMAN	EC[CAM]PSDEC[CAM]GAGVFMASHFDR	ECPSDECGAGVFMASHFDR	724.624145507813	3	732.3423462	1	18180.2692517385	0.924238182871995	0.845646246104585	0.772974648630749	1.82126058325494	2798.7806106719	1	1
sp|P62979|RS27A_HUMAN	EC[CAM]PSDEC[CAM]GAGVFMASHFDR	ECPSDECGAGVFMASHFDR	724.624145507813	3	863.3828735	1	12351.2430057475	0.000145074298826631	0.790163051570986	0.73307852258774	1.82126058325494	7208.35003585149	1	1
sp|P62979|RS27A_HUMAN	EC[CAM]PSDEC[CAM]GAGVFMASHFDR	ECPSDECGAGVFMASHFDR	724.624145507813	3	1010.451233	1	25654.5606432558	1	0.881985529900197	0.826129940731484	1.82126058325494	2543.70081821535	1	1
sp|P62979|RS27A_HUMAN	EC[CAM]PSDEC[CAM]GAGVFMASHFDR	ECPSDECGAGVFMASHFDR	724.624145507813	3	1166.541138	1	14163.5218560361	1	0.811684991846421	0.730288789369279	1.82126058325494	669.130061848928	1	1
sp|P62979|RS27A_HUMAN	EC[CAM]PSDEC[CAM]GAGVFMASHFDR	ECPSDECGAGVFMASHFDR	724.624145507813	3	1294.599731	1	8704.9287505207	1	0.715999197043359	0.583083120034738	1.82126058325494	281.420774226044	1	1
sp|P62979|RS27A_HUMAN	EC[CAM]PSDEC[CAM]GAGVFMASHFDR	ECPSDECGAGVFMASHFDR	724.624145507813	3	1454.630371	1	4199.82199064486	0.587420434384854	0.278266586957687	0.0489698957333475	1.82126058325494	905.005946611733	1	1
sp|P62979|RS27A_HUMAN	LIFAGK[UGG]QLEDGR	LIFAGKQLEDGR	487.600067138672	3	589.2940063	1	34464.6188937282	1	0.906484117035764	0.835135102756658	1.82126058325494	192.623286698872	1	1
sp|P62979|RS27A_HUMAN	LIFAGK[UGG]QLEDGR	LIFAGKQLEDGR	487.600067138672	3	717.3526001	1	38998.7365630998	1	0.915428058204941	0.857921464400497	1.82126058325494	4272.82060329201	1	1
sp|P62979|RS27A_HUMAN	LIFAGK[UGG]QLEDGR	LIFAGKQLEDGR	487.600067138672	3	872.4988403	1	890.141042865029	1E-05	0.01	0.01	1.82126058325494	1780.28208573006	1	1
sp|P62979|RS27A_HUMAN	LIFAGK[UGG]QLEDGR	LIFAGKQLEDGR	487.600067138672	3	1016.511963	1	17657.960833283	1	0.841964880070172	0.68671041887473	1.82126058325494	98.5879305866292	1	1
sp|P62979|RS27A_HUMAN	LIFAGK[UGG]QLEDGR	LIFAGKQLEDGR	487.600067138672	3	1087.549072	1	5318.48324419719	1	0.535300927528212	0.0218800602961044	1.82126058325494	199.73583931358	1	1
sp|P62979|RS27A_HUMAN	LIFAGK[UGG]QLEDGR	LIFAGKQLEDGR	487.600067138672	3	1234.617432	1	0	1E-05	0.01	0.01	1.82126058325494	1	1	1
sp|P62979|RS27A_HUMAN	LIFAGK[Umc]QLEDGR	LIFAGKQLEDGR	433.248138427734	4	476.2099609	1	67708.1420049292	1	0.947817979607108	0.815314655317269	1.82126058325494	405.070368068773	1	1
sp|P62979|RS27A_HUMAN	LIFAGK[Umc]QLEDGR	LIFAGKQLEDGR	433.248138427734	4	589.2940063	1	57465.3453140945	1	0.939227383533438	0.797714713569777	1.82126058325494	1739.73478187103	1	1
sp|P62979|RS27A_HUMAN	LIFAGK[Umc]QLEDGR	LIFAGKQLEDGR	433.248138427734	4	717.3526001	1	11545.2250095305	1	0.777438897949416	0.0981675823483899	1.82126058325494	255.127941086726	1	1
sp|P62979|RS27A_HUMAN	LIFAGK[Umc]QLEDGR	LIFAGKQLEDGR	433.248138427734	4	1013.625488	1	0	1E-05	0.01	0.01	1.82126058325494	1	1	1
sp|P62979|RS27A_HUMAN	LIFAGK[Umc]QLEDGR	LIFAGKQLEDGR	433.248138427734	4	1141.684082	1	0	1E-05	0.01	0.01	1.82126058325494	1	1	1
sp|P62979|RS27A_HUMAN	LIFAGK[Umc]QLEDGR	LIFAGKQLEDGR	433.248138427734	4	865.4890137	2	0	1E-05	0.01	0.01	1.82126058325494	1	1	1
sp|P62979|RS27A_HUMAN	TITLEVEPSDTIENVK	TITLEVEPSDTIENVK	894.46728515625	2	1002.510193	1	281877.272227038	1	0.99916093855735	0.97724929492983	1.82126058325494	8297.23406336212	1	1
sp|P62979|RS27A_HUMAN	TITLEVEPSDTIENVK	TITLEVEPSDTIENVK	894.46728515625	2	1131.552856	1	111285.412001298	1	0.969675126470728	0.940765758512583	1.82126058325494	6800.37823626911	1	1
sp|P62979|RS27A_HUMAN	TITLEVEPSDTIENVK	TITLEVEPSDTIENVK	894.46728515625	2	1230.621216	1	97527.7339865885	1	0.964408981979493	0.92777967724992	1.82126058325494	1607.45957124997	1	1
sp|P62979|RS27A_HUMAN	TITLEVEPSDTIENVK	TITLEVEPSDTIENVK	894.46728515625	2	1359.663818	1	57195.8852816878	1	0.938970001322328	0.89319218672168	1.82126058325494	1680.03137508938	1	1
sp|P62979|RS27A_HUMAN	TITLEVEPSDTIENVK	TITLEVEPSDTIENVK	894.46728515625	2	1472.747925	1	17938.1268846263	1	0.843886428617586	0.715487661625158	1.82126058325494	376.258509121679	1	1
sp|P62979|RS27A_HUMAN	TITLEVEPSDTIENVK	TITLEVEPSDTIENVK	894.46728515625	2	1573.795532	1	19175.0663462127	1	0.851773235581589	0.723766303149639	1.82126058325494	1946.45229700991	1	1
sp|P62979|RS27A_HUMAN	T[Dhy]ITLEVEPSDTIENVK	TITLEVEPSDTIENVK	885.462036132813	2	1002.510193	1	281877.272227038	1	0.99916093855735	0.97714746769845	1.82126058325494	8297.23406336212	1	1
sp|P62979|RS27A_HUMAN	T[Dhy]ITLEVEPSDTIENVK	TITLEVEPSDTIENVK	885.462036132813	2	1131.552856	1	111285.412001298	1	0.969675126470728	0.940765758512583	1.82126058325494	6800.37823626911	1	1
sp|P62979|RS27A_HUMAN	T[Dhy]ITLEVEPSDTIENVK	TITLEVEPSDTIENVK	885.462036132813	2	1230.621216	1	97527.7339865885	1	0.964408981979493	0.92777967724992	1.82126058325494	1607.45957124997	1	1
sp|P62979|RS27A_HUMAN	T[Dhy]ITLEVEPSDTIENVK	TITLEVEPSDTIENVK	885.462036132813	2	1359.663818	1	57195.8852816878	1	0.938970001322328	0.89319218672168	1.82126058325494	1680.03137508938	1	1
sp|P62979|RS27A_HUMAN	T[Dhy]ITLEVEPSDTIENVK	TITLEVEPSDTIENVK	885.462036132813	2	1472.747925	1	17938.1268846263	1	0.843886428617586	0.715487661625158	1.82126058325494	376.258509121679	1	1
sp|P62979|RS27A_HUMAN	T[Dhy]ITLEVEPSDTIENVK	TITLEVEPSDTIENVK	885.462036132813	2	1573.795532	1	19175.0663462127	1	0.851773235581589	0.723766303149639	1.82126058325494	1946.45229700991	1	1
sp|P63104|1433Z_HUMAN	GIVDQSQQAYQEAFEISKK	GIVDQSQQAYQEAFEISKK	723.698913574219	3	927.453064	1	469.872085367248	3.12244203245389E-07	0.0525072822613907	0.01	1.82126058325494	342.473634685769	1	1
sp|P63104|1433Z_HUMAN	GIVDQSQQAYQEAFEISKK	GIVDQSQQAYQEAFEISKK	723.698913574219	3	951.5145874	1	10241.4433895715	1	0.794326611363118	0.753639547050233	1.82126058325494	757.76755836701	1	1
sp|P63104|1433Z_HUMAN	GIVDQSQQAYQEAFEISKK	GIVDQSQQAYQEAFEISKK	723.698913574219	3	1218.574951	1	348.468725145903	3.12244203245389E-07	0.01	0.01	1.82126058325494	266.075503462733	1	1
sp|P63104|1433Z_HUMAN	GIVDQSQQAYQEAFEISKK	GIVDQSQQAYQEAFEISKK	723.698913574219	3	1242.636475	1	9190.58003570508	1	0.758319340833425	0.729375719662315	1.82126058325494	40.2562400510906	1	1
sp|P63104|1433Z_HUMAN	GIVDQSQQAYQEAFEISKK	GIVDQSQQAYQEAFEISKK	723.698913574219	3	1313.673584	1	7222.21807390254	1	0.74184892244188	0.661907514239863	1.82126058325494	381.240421089075	1	1
sp|P63104|1433Z_HUMAN	GIVDQSQQAYQEAFEISKK	GIVDQSQQAYQEAFEISKK	723.698913574219	3	999.9920044	2	8728.80132736396	1	0.746525130313365	0.716652417421382	1.82126058325494	20.7877367223427	1	1
sp|P63104|1433Z_HUMAN	GIVDQSQQAYQ[Dea]EAFEISK	GIVDQSQQAYQEAFEISK	1021.4892578125	2	823.4196167	1	311.14598948184	1E-05	0.0240333194239072	0.01	1.82126058325494	568.608928011341	1	1
sp|P63104|1433Z_HUMAN	GIVDQSQQAYQ[Dea]EAFEISK	GIVDQSQQAYQEAFEISK	1021.4892578125	2	856.4158936	1	306.076962309311	1E-05	0.01	0.01	1.82126058325494	342.993159550425	1	1
sp|P63104|1433Z_HUMAN	GIVDQSQQAYQ[Dea]EAFEISK	GIVDQSQQAYQEAFEISK	1021.4892578125	2	1115.525513	1	601.297296505745	1E-05	0.0101746808902583	0.01	1.82126058325494	1202.59459301149	1	1
sp|P63104|1433Z_HUMAN	GIVDQSQQAYQ[Dea]EAFEISK	GIVDQSQQAYQEAFEISK	1021.4892578125	2	1186.562622	1	664.609192756621	1E-05	0.0191592761920708	0.01	1.82126058325494	870.195645261086	1	1
sp|P63104|1433Z_HUMAN	GIVDQSQQAYQ[Dea]EAFEISK	GIVDQSQQAYQEAFEISK	1021.4892578125	2	1314.621216	1	531.092022469866	1E-05	0.01	0.01	1.82126058325494	756.592071333596	1	1
sp|P63104|1433Z_HUMAN	GIVDQSQQAYQ[Dea]EAFEISK	GIVDQSQQAYQEAFEISK	1021.4892578125	2	1529.711792	1	751.496932939801	1E-05	0.01	0.01	1.82126058325494	1434.96148422568	1	1
sp|P63104|1433Z_HUMAN	LAEQAERYDDMAAC[CAM]MK	LAEQAERYDDMAACMK	634.611206054688	3	711.298645	1	5333.0850134041	0.587420434384854	0.609520139488129	0.535955112688072	1.82126058325494	1133.15881615603	1	1
sp|P63104|1433Z_HUMAN	LAEQAERYDDMAAC[CAM]MK	LAEQAERYDDMAACMK	634.611206054688	3	826.3256226	1	2903.11259665892	0.924238182871995	0.18071754898238	0.0968785948688766	1.82126058325494	357.485433315647	1	1
sp|P63104|1433Z_HUMAN	LAEQAERYDDMAAC[CAM]MK	LAEQAERYDDMAACMK	634.611206054688	3	941.3525391	1	966.227041226674	0.924238182871995	0.0183316897715917	0.01	1.82126058325494	156.745080977005	1	1
sp|P63104|1433Z_HUMAN	LAEQAERYDDMAAC[CAM]MK	LAEQAERYDDMAACMK	634.611206054688	3	1191.52771	1	1654.99506471026	0.809161923722662	0.0401318780089168	0.0259709429078961	1.82126058325494	320.062507907246	1	1
sp|P63104|1433Z_HUMAN	LAEQAERYDDMAAC[CAM]MK	LAEQAERYDDMAACMK	634.611206054688	3	1588.655273	1	57.2360308997475	1E-05	0.01	0.01	1.82126058325494	114.472061799495	1	1
sp|P63104|1433Z_HUMAN	LAEQAERYDDMAAC[CAM]MK	LAEQAERYDDMAACMK	634.611206054688	3	730.802002	2	5542.60226749853	0.924238182871995	0.651930671652714	0.55654616480448	1.82126058325494	751.202080241977	1	1
sp|P63104|1433Z_HUMAN	SVTEQGAELSNEER	SVTEQGAELSNEER	774.860473632813	2	802.3577271	1	0	1E-05	0.01	0.01	1.82126058325494	1	1	1
sp|P63104|1433Z_HUMAN	SVTEQGAELSNEER	SVTEQGAELSNEER	774.860473632813	2	876.4057617	1	22092.2291948124	1	0.883389669810148	0.867318206629293	1.82126058325494	628.737060191859	1	1
sp|P63104|1433Z_HUMAN	SVTEQGAELSNEER	SVTEQGAELSNEER	774.860473632813	2	915.4417725	1	0	1E-05	0.01	0.01	1.82126058325494	1	1	1
sp|P63104|1433Z_HUMAN	SVTEQGAELSNEER	SVTEQGAELSNEER	774.860473632813	2	947.4428711	1	14859.4392222278	1	0.84028752313263	0.818770565041686	1.82126058325494	1005.01931709935	1	1
sp|P63104|1433Z_HUMAN	SVTEQGAELSNEER	SVTEQGAELSNEER	774.860473632813	2	1004.464355	1	55456.0547232922	1	0.944580681320786	0.937281342657204	1.82126058325494	2059.28503007079	1	1
sp|P63104|1433Z_HUMAN	SVTEQGAELSNEER	SVTEQGAELSNEER	774.860473632813	2	1132.522949	1	24831.8748731534	1	0.889862721675936	0.878877363455316	1.82126058325494	463.648083387121	1	1
sp|P63104|1433Z_HUMAN	TAFDEAIAELDTLSEESYK	TAFDEAIAELDTLSEESYK	711.33544921875	3	742.3253784	1	5272.59916126064	0.587420434384854	0.531276251626578	0.281243222904968	1.82126058325494	1139.80069560549	1	1
sp|P63104|1433Z_HUMAN	TAFDEAIAELDTLSEESYK	TAFDEAIAELDTLSEESYK	711.33544921875	3	819.3883057	1	632.495822089958	0.00355659693168566	0.01	0.01	1.82126058325494	318.829999990053	1	1
sp|P63104|1433Z_HUMAN	TAFDEAIAELDTLSEESYK	TAFDEAIAELDTLSEESYK	711.33544921875	3	1071.484009	1	2151.24986978637	0.924238182871995	0.0469559294522118	0.0435824265515379	1.82126058325494	264.67441742758	1	1
sp|P63104|1433Z_HUMAN	TAFDEAIAELDTLSEESYK	TAFDEAIAELDTLSEESYK	711.33544921875	3	1313.610718	1	100.679543944272	0.249594632223789	0.01	0.01	1.82126058325494	27.6157287128831	1	1
sp|P63104|1433Z_HUMAN	TAFDEAIAELDTLSEESYK	TAFDEAIAELDTLSEESYK	711.33544921875	3	1384.647827	1	251.798951338804	1	0.01	0.01	1.82126058325494	14.2230493222759	1	1
sp|P63104|1433Z_HUMAN	TAFDEAIAELDTLSEESYK	TAFDEAIAELDTLSEESYK	711.33544921875	3	993.4467773	2	213.204188594031	3.12244203245389E-07	0.01	0.01	1.82126058325494	151.917035998752	1	1
sp|P63104|1433Z_HUMAN	[CAM]-SVT[Dhy]E[Dhy]QGAELSNEER	SVTEQGAELSNEER	785.360595703125	2	747.3631592	1	25035.700447377	1	0.897488298234047	0.879667885770547	1.82126058325494	437.493174538518	1	1
sp|P63104|1433Z_HUMAN	[CAM]-SVT[Dhy]E[Dhy]QGAELSNEER	SVTEQGAELSNEER	785.360595703125	2	876.4057617	1	22459.3855711337	1	0.884569121275984	0.869043663851485	1.82126058325494	570.009124205171	1	1
sp|P63104|1433Z_HUMAN	[CAM]-SVT[Dhy]E[Dhy]QGAELSNEER	SVTEQGAELSNEER	785.360595703125	2	947.4428711	1	13316.8919144784	0.924238182871995	0.831562289258415	0.802264459348818	1.82126058325494	2076.15581027578	1	1
sp|P63104|1433Z_HUMAN	[CAM]-SVT[Dhy]E[Dhy]QGAELSNEER	SVTEQGAELSNEER	785.360595703125	2	1004.464355	1	55958.9759959039	1	0.946478450655047	0.937771749850876	1.82126058325494	46.2180311955381	1	1
sp|P63104|1433Z_HUMAN	[CAM]-SVT[Dhy]E[Dhy]QGAELSNEER	SVTEQGAELSNEER	785.360595703125	2	1132.522949	1	21176.8495030737	1	0.880607073050644	0.862852863550763	1.82126058325494	1205.21450530615	1	1
sp|P63104|1433Z_HUMAN	[CAM]-SVT[Dhy]E[Dhy]QGAELSNEER	SVTEQGAELSNEER	785.360595703125	2	1243.554932	1	0	1E-05	0.01	0.01	1.82126058325494	1	1	1
sp|P63167|DYL1_HUMAN	NADMSEEMQQDSVEC[CAM]ATQALEK	NADMSEEMQQDSVECATQALEK	838.685791015625	3	760.4199219	1	3638.85599376723	0.924238182871995	0.17973158647187	0.048860012037137	1.82126058325494	503.445641137643	1	1
sp|P63167|DYL1_HUMAN	NADMSEEMQQDSVEC[CAM]ATQALEK	NADMSEEMQQDSVECATQALEK	838.685791015625	3	920.4506226	1	4644.99615646273	1	0.395683964443551	0.0838374937849039	1.82126058325494	549.181928893146	1	1
sp|P63167|DYL1_HUMAN	NADMSEEMQQDSVEC[CAM]ATQALEK	NADMSEEMQQDSVECATQALEK	838.685791015625	3	1049.493164	1	6693.00771412818	0.809161923722662	0.635397359953443	0.242680917745689	1.82126058325494	1200.5251603976	1	1
sp|P63167|DYL1_HUMAN	NADMSEEMQQDSVEC[CAM]ATQALEK	NADMSEEMQQDSVECATQALEK	838.685791015625	3	1148.561646	1	1571.94878725322	1	0.023098594812256	0.01	1.82126058325494	146.210994078033	1	1
sp|P63167|DYL1_HUMAN	NADMSEEMQQDSVEC[CAM]ATQALEK	NADMSEEMQQDSVECATQALEK	838.685791015625	3	1235.593628	1	1363.45871715813	0.000145074298826631	0.0168027096246336	0.01	1.82126058325494	775.047291282601	1	1
sp|P63167|DYL1_HUMAN	NADMSEEMQQDSVEC[CAM]ATQALEK	NADMSEEMQQDSVECATQALEK	838.685791015625	3	1350.620605	1	1351.77026930901	0.809161923722662	0.0162976329301436	0.01	1.82126058325494	254.337739933985	1	1
sp|P63167|DYL1_HUMAN	N[Dea]ADMSEEMQQDSVEC[CAM]ATQALEK	NADMSEEMQQDSVECATQALEK	839.013793945313	3	689.3828125	1	3626.89910269214	0.249594632223789	0.178532444929144	0.0543823931094136	1.82126058325494	1113.29079975795	1	1
sp|P63167|DYL1_HUMAN	N[Dea]ADMSEEMQQDSVEC[CAM]ATQALEK	NADMSEEMQQDSVECATQALEK	839.013793945313	3	920.4506226	1	4706.17009259116	0.924238182871995	0.414704759210341	0.0838374937849039	1.82126058325494	671.529801150009	1	1
sp|P63167|DYL1_HUMAN	N[Dea]ADMSEEMQQDSVEC[CAM]ATQALEK	NADMSEEMQQDSVECATQALEK	839.013793945313	3	1049.493164	1	6693.00771412818	0.809161923722662	0.635397359953443	0.242680917745689	1.82126058325494	1200.5251603976	1	1
sp|P63167|DYL1_HUMAN	N[Dea]ADMSEEMQQDSVEC[CAM]ATQALEK	NADMSEEMQQDSVECATQALEK	839.013793945313	3	1148.561646	1	1644.35468167834	0.809161923722662	0.0255916144380049	0.01	1.82126058325494	291.022782928272	1	1
sp|P63167|DYL1_HUMAN	N[Dea]ADMSEEMQQDSVEC[CAM]ATQALEK	NADMSEEMQQDSVECATQALEK	839.013793945313	3	1350.620605	1	1357.77434896432	0.809161923722662	0.0164688079043169	0.01	1.82126058325494	242.329580623373	1	1
sp|P63167|DYL1_HUMAN	N[Dea]ADMSEEMQQDSVEC[CAM]ATQALEK	NADMSEEMQQDSVECATQALEK	839.013793945313	3	1478.679199	1	542.050599912528	0.000145074298826631	0.01	0.01	1.82126058325494	305.939100516142	1	1
sp|P63167|DYL1_HUMAN	YNPTWHC[CAM]IVGR	YNPTWHCIVGR	468.227661132813	3	604.3235474	1	21401.7758179644	1	0.864017078827758	0.755139251374059	1.82126058325494	124.434175184779	1	1
sp|P63167|DYL1_HUMAN	YNPTWHC[CAM]IVGR	YNPTWHCIVGR	468.227661132813	3	741.3824463	1	19737.3337047939	1	0.855132118673868	0.713792960922986	1.82126058325494	554.192974129204	1	1
sp|P63167|DYL1_HUMAN	YNPTWHC[CAM]IVGR	YNPTWHCIVGR	468.227661132813	3	927.461792	1	10434.9118153867	0.249594632223789	0.757230149620801	0.178592654054406	1.82126058325494	3501.77578786336	1	1
sp|P63167|DYL1_HUMAN	YNPTWHC[CAM]IVGR	YNPTWHCIVGR	468.227661132813	3	1028.509399	1	4068.18723964038	0.924238182871995	0.252798078904487	0.0170237048857091	1.82126058325494	580.04211316052	1	1
sp|P63167|DYL1_HUMAN	YNPTWHC[CAM]IVGR	YNPTWHCIVGR	468.227661132813	3	1125.562256	1	0	1E-05	0.01	0.01	1.82126058325494	1	1	1
sp|P63167|DYL1_HUMAN	YNPTWHC[CAM]IVGR	YNPTWHCIVGR	468.227661132813	3	514.7583618	2	5954.47893302737	0.924238182871995	0.589601586860582	0.0362268881094108	1.82126058325494	786.454711287021	1	1
sp|P63167|DYL1_HUMAN	YN[Dea]PTWHC[CAM]IVGR	YNPTWHCIVGR	468.5556640625	3	477.197998	1	0	1E-05	0.01	0.01	1.82126058325494	1	1	1
sp|P63167|DYL1_HUMAN	YN[Dea]PTWHC[CAM]IVGR	YNPTWHCIVGR	468.5556640625	3	604.3235474	1	21401.7758179644	1	0.864017078827758	0.755139251374059	1.82126058325494	124.434175184779	1	1
sp|P63167|DYL1_HUMAN	YN[Dea]PTWHC[CAM]IVGR	YNPTWHCIVGR	468.5556640625	3	741.3824463	1	19737.3337047939	1	0.855132118673868	0.713792960922986	1.82126058325494	554.192974129204	1	1
sp|P63167|DYL1_HUMAN	YN[Dea]PTWHC[CAM]IVGR	YNPTWHCIVGR	468.5556640625	3	927.461792	1	10434.9118153867	0.249594632223789	0.757230149620801	0.174294481137678	1.82126058325494	3501.77578786336	1	1
sp|P63167|DYL1_HUMAN	YN[Dea]PTWHC[CAM]IVGR	YNPTWHCIVGR	468.5556640625	3	1125.562256	1	0	1E-05	0.01	0.01	1.82126058325494	1	1	1
sp|P63167|DYL1_HUMAN	YN[Dea]PTWHC[CAM]IVGR	YNPTWHCIVGR	468.5556640625	3	514.7583618	2	5954.47893302737	0.924238182871995	0.589601586860582	0.0362268881094108	1.82126058325494	786.454711287021	1	1
sp|P63173|RL38_HUMAN	KIEEIKDFLLTAR	KIEEIKDFLLTAR	525.975036621094	3	573.3718872	1	10752.1095509817	1	0.763745556295791	0.617558601343888	1.82126058325494	24.9118940071457	1	1
sp|P63173|RL38_HUMAN	KIEEIKDFLLTAR	KIEEIKDFLLTAR	525.975036621094	3	720.4403076	1	9765.8617673028	0.587420434384854	0.743695580492883	0.461877277622377	1.82126058325494	2084.14204824265	1	1
sp|P63173|RL38_HUMAN	KIEEIKDFLLTAR	KIEEIKDFLLTAR	525.975036621094	3	741.4505005	1	1432.55827449907	0.587420434384854	0.0186195189262669	0.01	1.82126058325494	358.093301633496	1	1
sp|P63173|RL38_HUMAN	KIEEIKDFLLTAR	KIEEIKDFLLTAR	525.975036621094	3	835.4672241	1	14643.2501034429	0.924238182871995	0.81683260133195	0.643684239092615	1.82126058325494	2328.59890714541	1	1
sp|P63173|RL38_HUMAN	KIEEIKDFLLTAR	KIEEIKDFLLTAR	525.975036621094	3	856.477478	1	1303.30261051053	0.00355659693168566	0.0151193953946796	0.01	1.82126058325494	728.253673042724	1	1
sp|P63173|RL38_HUMAN	KIEEIKDFLLTAR	KIEEIKDFLLTAR	525.975036621094	3	724.411377	2	4372.30172425133	0.587420434384854	0.318048171449834	0.0495959506388845	1.82126058325494	1026.2631735945	1	1
sp|P63173|RL38_HUMAN	YLYTLVITDKEK	YLYTLVITDKEK	495.94482421875	3	541.265686	1	358.989074151923	0.0426170028068075	0.01	0.01	1.82126058325494	130.095563951032	1	1
sp|P63173|RL38_HUMAN	YLYTLVITDKEK	YLYTLVITDKEK	495.94482421875	3	620.3250122	1	5637.71028494963	1E-05	0.559023307084725	0.433110993159767	1.82126058325494	10416.314654	1	1
sp|P63173|RL38_HUMAN	YLYTLVITDKEK	YLYTLVITDKEK	495.94482421875	3	654.3497314	1	4682.88384912409	1E-05	0.418924379014116	0.01	1.82126058325494	6863.99151521456	1	1
sp|P63173|RL38_HUMAN	YLYTLVITDKEK	YLYTLVITDKEK	495.94482421875	3	733.4090576	1	6627.05242516336	1E-05	0.62800684376924	0.213441506343187	1.82126058325494	12282.3854225523	1	1
sp|P63173|RL38_HUMAN	YLYTLVITDKEK	YLYTLVITDKEK	495.94482421875	3	832.477478	1	5394.75784278589	3.12244203245389E-07	0.540272916891591	0.108939350790106	1.82126058325494	4035.81621569717	1	1
sp|P63173|RL38_HUMAN	YLYTLVITDKEK	YLYTLVITDKEK	495.94482421875	3	1209.672485	1	0	1E-05	0.01	0.01	1.82126058325494	1	1	1
sp|P63208|SKP1_HUMAN	GLLDVTC[CAM]K	GLLDVTCK	453.241668701172	2	399.2238159	1	202.746851127401	1E-05	0.01	0.01	1.82126058325494	265.782604442318	1	1
sp|P63208|SKP1_HUMAN	GLLDVTC[CAM]K	GLLDVTCK	453.241668701172	2	408.1911316	1	1896.95568345812	1E-05	0.611969134373736	0.0342584402751945	1.82126058325494	3793.91136691624	1	1
sp|P63208|SKP1_HUMAN	GLLDVTC[CAM]K	GLLDVTCK	453.241668701172	2	498.2922363	1	481.483080856071	3.12244203245389E-07	0.01	0.01	1.82126058325494	334.964433439395	1	1
sp|P63208|SKP1_HUMAN	GLLDVTC[CAM]K	GLLDVTCK	453.241668701172	2	507.259552	1	404.127947436983	1E-05	0.689899773304574	0.01	1.82126058325494	808.255894873966	1	1
sp|P63208|SKP1_HUMAN	GLLDVTC[CAM]K	GLLDVTCK	453.241668701172	2	622.286499	1	2305.04284601974	1E-05	0.805822992680737	0.0536033847829455	1.82126058325494	4304.48025501087	1	1
sp|P63208|SKP1_HUMAN	GLLDVTC[CAM]K	GLLDVTCK	453.241668701172	2	735.3705444	1	4934.73596377206	1E-05	0.873954203642109	0.46621318414764	1.82126058325494	9168.01231157193	1	1
sp|P63208|SKP1_HUMAN	NDFTEEEEAQVRK	NDFTEEEEAQVRK	532.249633789063	3	601.3779907	1	948.828264000611	1E-05	0.0473469784330896	0.01	1.82126058325494	1699.90226185488	1	1
sp|P63208|SKP1_HUMAN	NDFTEEEEAQVRK	NDFTEEEEAQVRK	532.249633789063	3	859.4631958	1	614.023159971592	1E-05	0.0243371826772588	0.01	1.82126058325494	857.997086602692	1	1
sp|P63208|SKP1_HUMAN	NDFTEEEEAQVRK	NDFTEEEEAQVRK	532.249633789063	3	988.5057983	1	420.977166581028	1E-05	0.0238270769374111	0.01	1.82126058325494	661.413915897372	1	1
sp|P63208|SKP1_HUMAN	NDFTEEEEAQVRK	NDFTEEEEAQVRK	532.249633789063	3	1117.54834	1	235.498280209301	1E-05	0.01	0.01	1.82126058325494	264.25118109912	1	1
sp|P63208|SKP1_HUMAN	NDFTEEEEAQVRK	NDFTEEEEAQVRK	532.249633789063	3	1218.596069	1	57.2412930238037	1E-05	0.01	0.01	1.82126058325494	114.482586047607	1	1
sp|P63208|SKP1_HUMAN	NDFTEEEEAQVRK	NDFTEEEEAQVRK	532.249633789063	3	1365.664429	1	0	1E-05	0.01	0.01	1.82126058325494	1	1	1
sp|P63208|SKP1_HUMAN	RTDDIPVWDQEFLK	RTDDIPVWDQEFLK	587.965087890625	3	601.2940063	1	5102.94250517959	1E-05	0.846230858826179	0.519093323277694	1.82126058325494	9958.70546346108	1	1
sp|P63208|SKP1_HUMAN	RTDDIPVWDQEFLK	RTDDIPVWDQEFLK	587.965087890625	3	779.3933716	1	1028.24133276017	1E-05	0.142033380667205	0.01	1.82126058325494	1081.83130217616	1	1
sp|P63208|SKP1_HUMAN	RTDDIPVWDQEFLK	RTDDIPVWDQEFLK	587.965087890625	3	797.4152222	1	2164.65236740383	1E-05	0.618970686801611	0.0487150559446476	1.82126058325494	3803.08750238125	1	1
sp|P63208|SKP1_HUMAN	RTDDIPVWDQEFLK	RTDDIPVWDQEFLK	587.965087890625	3	965.4727173	1	2284.4155446013	1E-05	0.724937773523376	0.0553203775474219	1.82126058325494	4304.57578804785	1	1
sp|P63208|SKP1_HUMAN	RTDDIPVWDQEFLK	RTDDIPVWDQEFLK	587.965087890625	3	1161.593872	1	449.343265065955	1E-05	0.01	0.01	1.82126058325494	898.68653013191	1	1
sp|P63208|SKP1_HUMAN	RTDDIPVWDQEFLK	RTDDIPVWDQEFLK	587.965087890625	3	808.3911743	2	296.520870731167	1E-05	0.01	0.01	1.82126058325494	593.041741462334	1	1
sp|P63208|SKP1_HUMAN	TFNIKNDFTEEEEAQVR	TFNIKNDFTEEEEAQVR	690.664001464844	3	731.3682251	1	2540.74579921485	0.249594632223789	0.119291300328938	0.0691116603061075	1.82126058325494	701.467734006232	1	1
sp|P63208|SKP1_HUMAN	TFNIKNDFTEEEEAQVR	TFNIKNDFTEEEEAQVR	690.664001464844	3	833.4152222	1	3830.74696279636	1	0.64326629800516	0.209274193415202	1.82126058325494	234.845576086451	1	1
sp|P63208|SKP1_HUMAN	TFNIKNDFTEEEEAQVR	TFNIKNDFTEEEEAQVR	690.664001464844	3	860.4108276	1	1953.27306693507	3.12244203245389E-07	0.169228981331423	0.0372692411446756	1.82126058325494	1300.45501621121	1	1
sp|P63208|SKP1_HUMAN	TFNIKNDFTEEEEAQVR	TFNIKNDFTEEEEAQVR	690.664001464844	3	1210.573853	1	121.503665130614	1.34240165438766E-10	0.01	0.01	1.82126058325494	105.650392240294	1	1
sp|P63208|SKP1_HUMAN	TFNIKNDFTEEEEAQVR	TFNIKNDFTEEEEAQVR	690.664001464844	3	911.4343262	2	402.986863721941	0.000145074298826631	0.01	0.01	1.82126058325494	246.726898674723	1	1
sp|P63208|SKP1_HUMAN	TFNIKNDFTEEEEAQVR	TFNIKNDFTEEEEAQVR	690.664001464844	3	948.4365234	2	2161.58859047981	0.249594632223789	0.596546188235026	0.0472008634579299	1.82126058325494	649.712832808232	1	1
sp|P63208|SKP1_HUMAN	TMLEDLGMDDEGDDDPVPLPNVNAAILK	TMLEDLGMDDEGDDDPVPLPNVNAAILK	999.80712890625	3	475.2221069	1	343.583454241762	1E-05	0.01	0.01	1.82126058325494	615.153800644024	1	1
sp|P63208|SKP1_HUMAN	TMLEDLGMDDEGDDDPVPLPNVNAAILK	TMLEDLGMDDEGDDDPVPLPNVNAAILK	999.80712890625	3	590.2490234	1	99.2035639421746	1E-05	0.01	0.01	1.82126058325494	106.853378247644	1	1
sp|P63208|SKP1_HUMAN	TMLEDLGMDDEGDDDPVPLPNVNAAILK	TMLEDLGMDDEGDDDPVPLPNVNAAILK	999.80712890625	3	939.5621948	1	108.372552927931	1E-05	0.0747079636385135	0.01	1.82126058325494	216.745105855862	1	1
sp|P63208|SKP1_HUMAN	TMLEDLGMDDEGDDDPVPLPNVNAAILK	TMLEDLGMDDEGDDDPVPLPNVNAAILK	999.80712890625	3	1149.698975	1	137.003520786074	1	0.0979011440613473	0.01	1.82126058325494	5.73811086390532	1	1
sp|P63208|SKP1_HUMAN	TMLEDLGMDDEGDDDPVPLPNVNAAILK	TMLEDLGMDDEGDDDPVPLPNVNAAILK	999.80712890625	3	575.3531494	2	160.012176579834	1E-05	0.01	0.01	1.82126058325494	182.849316778471	1	1
sp|P63208|SKP1_HUMAN	TMLEDLGMDDEGDDDPVPLPNVNAAILKK	TMLEDLGMDDEGDDDPVPLPNVNAAILKK	1042.50537109375	3	1067.657104	1	0	1E-05	0.540825431802622	0.01	1.82126058325494	1	1	1
sp|P63208|SKP1_HUMAN	TMLEDLGMDDEGDDDPVPLPNVNAAILKK	TMLEDLGMDDEGDDDPVPLPNVNAAILKK	1042.50537109375	3	1121.448975	1	68.136497562612	1E-05	0.01	0.01	1.82126058325494	75.4685270428829	1	1
sp|P63208|SKP1_HUMAN	TMLEDLGMDDEGDDDPVPLPNVNAAILKK	TMLEDLGMDDEGDDDPVPLPNVNAAILKK	1042.50537109375	3	1277.793945	1	62.9522506605277	0.924238182871995	0.582457254973485	0.01	1.82126058325494	8.12019410334919	1	1
sp|P63208|SKP1_HUMAN	TMLEDLGMDDEGDDDPVPLPNVNAAILKK	TMLEDLGMDDEGDDDPVPLPNVNAAILKK	1042.50537109375	3	1473.915161	1	11.177166517458	1E-05	0.01	0.01	1.82126058325494	22.3543330349161	1	1
sp|P63208|SKP1_HUMAN	TMLEDLGMDDEGDDDPVPLPNVNAAILKK	TMLEDLGMDDEGDDDPVPLPNVNAAILKK	1042.50537109375	3	534.3322144	2	97.940559352315	0.924238182871995	0.0572320440707055	0.01	1.82126058325494	15.6154816482177	1	1
sp|P63208|SKP1_HUMAN	TMLEDLGMDDEGDDDPVPLPNVNAAILKK	TMLEDLGMDDEGDDDPVPLPNVNAAILKK	1042.50537109375	3	1183.580811	2	0	1E-05	0.0567173279993744	0.01	1.82126058325494	1	1	1
sp|P63220|RS21_HUMAN	AEVDKVTGR	AEVDKVTGR	487.766906738281	2	300.1553955	1	2551.87401394133	0.00355659693168566	0.214342322147014	0.0695744395248028	1.82126058325494	1390.83489569345	1	1
sp|P63220|RS21_HUMAN	AEVDKVTGR	AEVDKVTGR	487.766906738281	2	560.3515015	1	13437.3902354761	1	0.888531645974203	0.803558754682835	1.82126058325494	45.9189204536797	1	1
sp|P63220|RS21_HUMAN	AEVDKVTGR	AEVDKVTGR	487.766906738281	2	642.3457031	1	893.030882284697	1E-05	0.0496252040379193	0.01	1.82126058325494	1078.88721885223	1	1
sp|P63220|RS21_HUMAN	AEVDKVTGR	AEVDKVTGR	487.766906738281	2	675.378418	1	16705.7346545612	1	0.898193495844453	0.834898799890447	1.82126058325494	273.571570913013	1	1
sp|P63220|RS21_HUMAN	AEVDKVTGR	AEVDKVTGR	487.766906738281	2	774.4468384	1	14386.915681136	0.0426170028068075	0.887360167043239	0.813751302487474	1.82126058325494	5283.30440983604	1	1
sp|P63220|RS21_HUMAN	AEVDKVTGR	AEVDKVTGR	487.766906738281	2	903.4894409	1	8288.81103362061	3.12244203245389E-07	0.86047947184525	0.701767687219745	1.82126058325494	6430.85760010264	1	1
sp|P63220|RS21_HUMAN	DHASIQMNVAEVDKVTGR	DHASIQMNVAEVDKVTGR	493.249450683594	4	524.2463379	1	15791.9648603247	0.809161923722662	0.890392316721012	0.827232170372553	1.82126058325494	3209.48606382243	1	1
sp|P63220|RS21_HUMAN	DHASIQMNVAEVDKVTGR	DHASIQMNVAEVDKVTGR	493.249450683594	4	675.378418	1	16705.7346545612	1	0.899633093049006	0.834898799890447	1.82126058325494	273.571570913013	1	1
sp|P63220|RS21_HUMAN	DHASIQMNVAEVDKVTGR	DHASIQMNVAEVDKVTGR	493.249450683594	4	783.3453979	1	4632.0914910387	1	0.674590990633833	0.390775550098526	1.82126058325494	7.00202382203497	1	1
sp|P63220|RS21_HUMAN	DHASIQMNVAEVDKVTGR	DHASIQMNVAEVDKVTGR	493.249450683594	4	974.5265503	1	14453.7830280745	1	0.897393356216053	0.814745444364154	1.82126058325494	402.962614947908	1	1
sp|P63220|RS21_HUMAN	DHASIQMNVAEVDKVTGR	DHASIQMNVAEVDKVTGR	493.249450683594	4	1187.637817	1	768.449222128985	0.809161923722662	0.01	0.01	1.82126058325494	134.439694274197	1	1
sp|P63220|RS21_HUMAN	DHASIQMNVAEVDKVTGR	DHASIQMNVAEVDKVTGR	493.249450683594	4	1318.678345	1	0	1E-05	0.01	0.01	1.82126058325494	1	1	1
sp|P63220|RS21_HUMAN	DHASIQMN[dAm]VAEVDKVTGR	DHASIQMNVAEVDKVTGR	488.992828369141	4	524.2463379	1	15791.9648603247	0.809161923722662	0.890392316721012	0.827232170372553	1.82126058325494	3209.48606382243	1	1
sp|P63220|RS21_HUMAN	DHASIQMN[dAm]VAEVDKVTGR	DHASIQMNVAEVDKVTGR	488.992828369141	4	652.3049316	1	29104.4944471097	1	0.937768806919832	0.893060816535212	1.82126058325494	632.513808957858	1	1
sp|P63220|RS21_HUMAN	DHASIQMN[dAm]VAEVDKVTGR	DHASIQMNVAEVDKVTGR	488.992828369141	4	675.378418	1	16705.7346545612	1	0.899633093049006	0.834898799890447	1.82126058325494	273.571570913013	1	1
sp|P63220|RS21_HUMAN	DHASIQMN[dAm]VAEVDKVTGR	DHASIQMNVAEVDKVTGR	488.992828369141	4	974.5265503	1	14453.7830280745	1	0.897393356216053	0.814745444364154	1.82126058325494	402.962614947908	1	1
sp|P63220|RS21_HUMAN	DHASIQMN[dAm]VAEVDKVTGR	DHASIQMNVAEVDKVTGR	488.992828369141	4	979.4301758	1	0	1E-05	0.01	0.01	1.82126058325494	1	1	1
sp|P63220|RS21_HUMAN	DHASIQMN[dAm]VAEVDKVTGR	DHASIQMNVAEVDKVTGR	488.992828369141	4	1301.651855	1	0	1E-05	0.01	0.01	1.82126058325494	1	1	1
sp|P63220|RS21_HUMAN	MGESDDSILR	MGESDDSILR	561.758422851563	2	603.3460693	1	6071.31905721934	0.249594632223789	0.837556621164877	0.596793551716415	1.82126058325494	1902.8161767494	1	1
sp|P63220|RS21_HUMAN	MGESDDSILR	MGESDDSILR	561.758422851563	2	718.3729858	1	3584.30693401749	1	0.815866328403872	0.171543023598493	1.82126058325494	30.2524645562567	1	1
sp|P63220|RS21_HUMAN	MGESDDSILR	MGESDDSILR	561.758422851563	2	805.4050293	1	10731.6285564592	0.249594632223789	0.925086820940283	0.762984578113272	1.82126058325494	3352.88925020624	1	1
sp|P63220|RS21_HUMAN	MGESDDSILR	MGESDDSILR	561.758422851563	2	934.4476318	1	4089.14061804595	0.000145074298826631	0.843843645916288	0.253162201048446	1.82126058325494	2614.12747199531	1	1
sp|P63220|RS21_HUMAN	MGESDDSILR	MGESDDSILR	561.758422851563	2	991.4690552	1	15170.675935294	0.0426170028068075	0.941302976530711	0.821427618672439	1.82126058325494	6655.70416418993	1	1
sp|P63220|RS21_HUMAN	MGESDDSILR	MGESDDSILR	561.758422851563	2	318.1025085	2	1990.50471471803	0.000145074298826631	0.736735473689054	0.038950545068765	1.82126058325494	1129.02821967567	1	1
sp|P63220|RS21_HUMAN	T[Dhy]YAIC[CAM]GAIR	TYAICGAIR	503.760559082031	2	431.2288818	1	0	1E-05	0.01	0.01	1.82126058325494	1	1	1
sp|P63220|RS21_HUMAN	T[Dhy]YAIC[CAM]GAIR	TYAICGAIR	503.760559082031	2	576.2922363	1	41544.6213135378	0.0426170028068075	0.982232669581701	0.91949601833279	1.82126058325494	18150.9321773096	1	1
sp|P63220|RS21_HUMAN	T[Dhy]YAIC[CAM]GAIR	TYAICGAIR	503.760559082031	2	591.2595215	1	0	1E-05	0.01	0.01	1.82126058325494	1	1	1
sp|P63220|RS21_HUMAN	T[Dhy]YAIC[CAM]GAIR	TYAICGAIR	503.760559082031	2	689.3762817	1	34317.940164691	0.249594632223789	0.971728912179173	0.906027670917385	1.82126058325494	10178.0294140273	1	1
sp|P63220|RS21_HUMAN	T[Dhy]YAIC[CAM]GAIR	TYAICGAIR	503.760559082031	2	760.4133911	1	91054.5294493883	0.0426170028068075	1	0.961413863135314	1.82126058325494	36166.830154915	1	1
sp|P63220|RS21_HUMAN	T[Dhy]YAIC[CAM]GAIR	TYAICGAIR	503.760559082031	2	923.4767456	1	0	1E-05	0.01	0.01	1.82126058325494	1	1	1
sp|P63220|RS21_HUMAN	[CAM]-MQ[Dea]NDAGEFVDLYVPR	MQNDAGEFVDLYVPR	906.417053222656	2	1008.55127	1	856.329691976455	1E-05	0.166448104426538	0.01	1.82126058325494	1487.76060805804	1	1
sp|P63220|RS21_HUMAN	[CAM]-MQ[Dea]NDAGEFVDLYVPR	MQNDAGEFVDLYVPR	906.417053222656	2	1137.593872	1	457.251556503587	0.000145074298826631	0.01	0.01	1.82126058325494	269.045735115553	1	1
sp|P63220|RS21_HUMAN	[CAM]-MQ[Dea]NDAGEFVDLYVPR	MQNDAGEFVDLYVPR	906.417053222656	2	1194.615356	1	1051.60834516678	1E-05	0.163928429907314	0.01	1.82126058325494	2002.52710835093	1	1
sp|P63220|RS21_HUMAN	[CAM]-MQ[Dea]NDAGEFVDLYVPR	MQNDAGEFVDLYVPR	906.417053222656	2	1265.652466	1	739.51303846538	1E-05	0.0424242434390563	0.01	1.82126058325494	1332.63570350465	1	1
sp|P63220|RS21_HUMAN	[CAM]-MQ[Dea]NDAGEFVDLYVPR	MQNDAGEFVDLYVPR	906.417053222656	2	1380.679443	1	575.060688259289	0.924238182871995	0.01	0.01	1.82126058325494	79.5190635613194	1	1
sp|P63220|RS21_HUMAN	[CAM]-MQ[Dea]NDAGEFVDLYVPR	MQNDAGEFVDLYVPR	906.417053222656	2	1494.72229	1	164.124839765663	1E-05	0.01	0.01	1.82126058325494	182.928350213119	1	1
sp|P63241|IF5A1_HUMAN	AD[Cox]DLDFETGDAGASATFPMQC[CAM]SALRK	ADDLDFETGDAGASATFPMQCSALRK	940.081359863281	3	993.4968262	1	7660.48189225731	1E-05	0.676824463210197	0.576631766234086	1.82126058325494	15320.9637845146	1	1
sp|P63241|IF5A1_HUMAN	AD[Cox]DLDFETGDAGASATFPMQC[CAM]SALRK	ADDLDFETGDAGASATFPMQCSALRK	940.081359863281	3	1237.618042	1	7198.92928806059	1	0.783315393234792	0.660867305078321	1.82126058325494	318.799728059185	1	1
sp|P63241|IF5A1_HUMAN	AD[Cox]DLDFETGDAGASATFPMQC[CAM]SALRK	ADDLDFETGDAGASATFPMQCSALRK	940.081359863281	3	1338.665649	1	5726.39269730026	0.924238182871995	0.734563549703803	0.572077613897643	1.82126058325494	769.856282360354	1	1
sp|P63241|IF5A1_HUMAN	AD[Cox]DLDFETGDAGASATFPMQC[CAM]SALRK	ADDLDFETGDAGASATFPMQCSALRK	940.081359863281	3	1496.734863	1	5598.00838109204	0.924238182871995	0.709195123502323	0.56132524679048	1.82126058325494	664.908145313	1	1
sp|P63241|IF5A1_HUMAN	AD[Cox]DLDFETGDAGASATFPMQC[CAM]SALRK	ADDLDFETGDAGASATFPMQCSALRK	940.081359863281	3	1567.771973	1	831.866552809497	1E-05	0.0450620874617022	0.01	1.82126058325494	1663.73310561899	1	1
sp|P63241|IF5A1_HUMAN	AD[Cox]DLDFETGDAGASATFPMQC[CAM]SALRK	ADDLDFETGDAGASATFPMQCSALRK	940.081359863281	3	1409.618408	2	754.549353601756	0.249594632223789	0.0437661225543877	0.01	1.82126058325494	235.432314458779	1	1
sp|P63241|IF5A1_HUMAN	DDLDFETGD[2CM]AGASATFPMQC[CAM]SALR	DDLDFETGDAGASATFPMQCSALR	897.054992675781	3	962.4546509	1	43908.1901353894	1	0.951895324867938	0.923328806120745	1.82126058325494	5071.7742507536	1	1
sp|P63241|IF5A1_HUMAN	DDLDFETGD[2CM]AGASATFPMQC[CAM]SALR	DDLDFETGDAGASATFPMQCSALR	897.054992675781	3	1109.523071	1	11220.8122298711	1	0.847676173294641	0.772031685649955	1.82126058325494	605.150726918635	1	1
sp|P63241|IF5A1_HUMAN	DDLDFETGD[2CM]AGASATFPMQC[CAM]SALR	DDLDFETGDAGASATFPMQCSALR	897.054992675781	3	1210.570679	1	9543.36399601233	1	0.83467092199277	0.738226730713474	1.82126058325494	168.669651668703	1	1
sp|P63241|IF5A1_HUMAN	DDLDFETGD[2CM]AGASATFPMQC[CAM]SALR	DDLDFETGDAGASATFPMQCSALR	897.054992675781	3	1281.607788	1	3897.12388192896	0.809161923722662	0.689456046869253	0.221106349398492	1.82126058325494	737.215004934144	1	1
sp|P63241|IF5A1_HUMAN	DDLDFETGD[2CM]AGASATFPMQC[CAM]SALR	DDLDFETGDAGASATFPMQCSALR	897.054992675781	3	1368.639893	1	4563.63094158525	0.000145074298826631	0.827053637556039	0.366051560194514	1.82126058325494	2677.13710803186	1	1
sp|P63241|IF5A1_HUMAN	DDLDFETGD[2CM]AGASATFPMQC[CAM]SALR	DDLDFETGDAGASATFPMQCSALR	897.054992675781	3	1496.698486	1	4093.84761350474	0.809161923722662	0.579908842887717	0.258160026107165	1.82126058325494	768.126465441171	1	1
sp|P63241|IF5A1_HUMAN	KYEDIC[CAM]PSTHNMDVPNIK	KYEDICPSTHNMDVPNIK	541.006774902344	4	570.3609619	1	15128.2490679447	1	0.858443263328588	0.821392928298247	1.82126058325494	182.844217141515	1	1
sp|P63241|IF5A1_HUMAN	KYEDIC[CAM]PSTHNMDVPNIK	KYEDICPSTHNMDVPNIK	541.006774902344	4	649.3191528	1	63247.2437369678	1	0.959509624528443	0.944354733203579	1.82126058325494	1733.55483436211	1	1
sp|P63241|IF5A1_HUMAN	KYEDIC[CAM]PSTHNMDVPNIK	KYEDICPSTHNMDVPNIK	541.006774902344	4	809.3497925	1	6628.79498406061	1	0.70213930223226	0.632132216366659	1.82126058325494	371.614945786202	1	1
sp|P63241|IF5A1_HUMAN	KYEDIC[CAM]PSTHNMDVPNIK	KYEDICPSTHNMDVPNIK	541.006774902344	4	816.4284058	1	8250.25905061961	1	0.70159054599721	0.682691004323758	1.82126058325494	881.940103280511	1	1
sp|P63241|IF5A1_HUMAN	KYEDIC[CAM]PSTHNMDVPNIK	KYEDICPSTHNMDVPNIK	541.006774902344	4	930.4713135	1	10465.4747063869	1	0.818851929107325	0.758214705497905	1.82126058325494	307.336918096296	1	1
sp|P63241|IF5A1_HUMAN	KYEDIC[CAM]PSTHNMDVPNIK	KYEDICPSTHNMDVPNIK	541.006774902344	4	1352.66272	1	0	1E-05	0.01	0.01	1.82126058325494	1	1	1
sp|P63241|IF5A1_HUMAN	[1Ac]-ADDLDFETGDAGASATFPMQC[CAM]SALR	ADDLDFETGDAGASATFPMQCSALR	896.723266601563	3	962.4546509	1	43908.1901353894	1	0.951895324867938	0.923328806120745	1.82126058325494	5071.7742507536	1	1
sp|P63241|IF5A1_HUMAN	[1Ac]-ADDLDFETGDAGASATFPMQC[CAM]SALR	ADDLDFETGDAGASATFPMQCSALR	896.723266601563	3	1109.523071	1	11220.8122298711	1	0.847676173294641	0.772031685649955	1.82126058325494	605.150726918635	1	1
sp|P63241|IF5A1_HUMAN	[1Ac]-ADDLDFETGDAGASATFPMQC[CAM]SALR	ADDLDFETGDAGASATFPMQCSALR	896.723266601563	3	1210.570679	1	9543.36399601233	1	0.83467092199277	0.738226730713474	1.82126058325494	168.669651668703	1	1
sp|P63241|IF5A1_HUMAN	[1Ac]-ADDLDFETGDAGASATFPMQC[CAM]SALR	ADDLDFETGDAGASATFPMQCSALR	896.723266601563	3	1368.639893	1	4563.63094158525	0.000145074298826631	0.827053637556039	0.366051560194514	1.82126058325494	2677.13710803186	1	1
sp|P63241|IF5A1_HUMAN	[1Ac]-ADDLDFETGDAGASATFPMQC[CAM]SALR	ADDLDFETGDAGASATFPMQCSALR	896.723266601563	3	1496.698486	1	4093.84761350474	0.809161923722662	0.579908842887717	0.258160026107165	1.82126058325494	768.126465441171	1	1
sp|P63241|IF5A1_HUMAN	[1Ac]-ADDLDFETGDAGASATFPMQC[CAM]SALR	ADDLDFETGDAGASATFPMQCSALR	896.723266601563	3	1567.735596	1	825.402327196617	1E-05	0.01	0.01	1.82126058325494	1650.80465439323	1	1
sp|P63241|IF5A1_HUMAN	[1Ac]-ADDLDFETGDAGASATFPMQC[CAM]SALRK	ADDLDFETGDAGASATFPMQCSALRK	939.421569824219	3	1090.549561	1	24213.030543886	1	0.914072360459976	0.876477435979473	1.82126058325494	122.016468476519	1	1
sp|P63241|IF5A1_HUMAN	[1Ac]-ADDLDFETGDAGASATFPMQC[CAM]SALRK	ADDLDFETGDAGASATFPMQCSALRK	939.421569824219	3	1237.618042	1	7198.92928806059	1	0.783315393234792	0.660867305078321	1.82126058325494	318.799728059185	1	1
sp|P63241|IF5A1_HUMAN	[1Ac]-ADDLDFETGDAGASATFPMQC[CAM]SALRK	ADDLDFETGDAGASATFPMQCSALRK	939.421569824219	3	1338.665649	1	5726.39269730026	0.924238182871995	0.734563549703803	0.572077613897643	1.82126058325494	769.856282360354	1	1
sp|P63241|IF5A1_HUMAN	[1Ac]-ADDLDFETGDAGASATFPMQC[CAM]SALRK	ADDLDFETGDAGASATFPMQCSALRK	939.421569824219	3	1409.702759	1	3688.52564551801	1	0.643280983485387	0.186809293208459	1.82126058325494	230.843419784047	1	1
sp|P63241|IF5A1_HUMAN	[1Ac]-ADDLDFETGDAGASATFPMQC[CAM]SALRK	ADDLDFETGDAGASATFPMQCSALRK	939.421569824219	3	1496.734863	1	5771.5863124229	0.809161923722662	0.709195123502323	0.575808332233526	1.82126058325494	1012.06400797473	1	1
sp|P63241|IF5A1_HUMAN	[1Ac]-ADDLDFETGDAGASATFPMQC[CAM]SALRK	ADDLDFETGDAGASATFPMQCSALRK	939.421569824219	3	1567.771973	1	1367.20384708772	0.0426170028068075	0.0450620874617022	0.0166763559545864	1.82126058325494	593.058517062547	1	1
sp|P62273|RS29_HUMAN	DIGFIKLD	DIGFIKLD	460.758026123047	2	488.3078613	1	19141.1257368162	1	0.85168005021947	0.716606519714249	1.82126058325494	1151.25820295478	1	1
sp|P62273|RS29_HUMAN	DIGFIKLD	DIGFIKLD	460.758026123047	2	546.2922363	1	0	1E-05	0.01	0.01	1.82126058325494	1	1	1
sp|P62273|RS29_HUMAN	DIGFIKLD	DIGFIKLD	460.758026123047	2	635.3762817	1	9208.89789967757	1	0.729774689695441	0.407438915893333	1.82126058325494	537.432388298872	1	1
sp|P62273|RS29_HUMAN	DIGFIKLD	DIGFIKLD	460.758026123047	2	674.387207	1	0	1E-05	0.0137975737706117	0.01	1.82126058325494	1	1	1
sp|P62273|RS29_HUMAN	DIGFIKLD	DIGFIKLD	460.758026123047	2	692.3977661	1	104411.101714359	1	0.967180175842742	0.933447038723694	1.82126058325494	809.105462344683	1	1
sp|P62273|RS29_HUMAN	DIGFIKLD	DIGFIKLD	460.758026123047	2	787.4712524	1	0	1E-05	0.01	0.01	1.82126058325494	1	1	1
sp|P63244|RACK1_HUMAN	FSPNSSNPIIVSC[CAM]GWDK	FSPNSSNPIIVSCGWDK	954.451477050781	2	752.3032227	1	8202.05441621403	1	0.700307776409218	0.177171371257762	1.82126058325494	748.902353523528	1	1
sp|P63244|RACK1_HUMAN	FSPNSSNPIIVSC[CAM]GWDK	FSPNSSNPIIVSCGWDK	954.451477050781	2	1174.592529	1	9371.83279114318	1	0.733897564969342	0.335135360357527	1.82126058325494	712.550293832443	1	1
sp|P63244|RACK1_HUMAN	FSPNSSNPIIVSC[CAM]GWDK	FSPNSSNPIIVSCGWDK	954.451477050781	2	1288.635376	1	1465.86365243353	3.12503328194394E-13	0.019421312626655	0.01	1.82126058325494	1476.19022798587	1	1
sp|P63244|RACK1_HUMAN	FSPNSSNPIIVSC[CAM]GWDK	FSPNSSNPIIVSCGWDK	954.451477050781	2	1375.66748	1	1025.03762408136	1	0.01	0.01	1.82126058325494	108.953720718927	1	1
sp|P63244|RACK1_HUMAN	FSPNSSNPIIVSC[CAM]GWDK	FSPNSSNPIIVSCGWDK	954.451477050781	2	1462.699463	1	1452.17561584419	0.0426170028068075	0.0191605694371247	0.01	1.82126058325494	625.64755564334	1	1
sp|P63244|RACK1_HUMAN	FSPNSSNPIIVSC[CAM]GWDK	FSPNSSNPIIVSCGWDK	954.451477050781	2	1576.742432	1	365.048601250376	0.0426170028068075	0.01	0.01	1.82126058325494	143.513504007697	1	1
sp|P63244|RACK1_HUMAN	FSPN[Dea]SSNPIIVSC[CAM]GWDK	FSPNSSNPIIVSCGWDK	954.943481445313	2	752.3032227	1	8202.05441621403	1	0.700307776409218	0.177171371257762	1.82126058325494	748.902353523528	1	1
sp|P63244|RACK1_HUMAN	FSPN[Dea]SSNPIIVSC[CAM]GWDK	FSPNSSNPIIVSCGWDK	954.943481445313	2	851.3716431	1	5880.43402317139	0.924238182871995	0.584114737840609	0.0811135473421348	1.82126058325494	795.863139801687	1	1
sp|P63244|RACK1_HUMAN	FSPN[Dea]SSNPIIVSC[CAM]GWDK	FSPNSSNPIIVSCGWDK	954.943481445313	2	1174.592529	1	9371.83279114318	1	0.733897564969342	0.335135360357527	1.82126058325494	712.550293832443	1	1
sp|P63244|RACK1_HUMAN	FSPN[Dea]SSNPIIVSC[CAM]GWDK	FSPNSSNPIIVSCGWDK	954.943481445313	2	1288.635376	1	1465.86365243353	3.12503328194394E-13	0.019421312626655	0.01	1.82126058325494	1476.19022798587	1	1
sp|P63244|RACK1_HUMAN	FSPN[Dea]SSNPIIVSC[CAM]GWDK	FSPNSSNPIIVSCGWDK	954.943481445313	2	1375.66748	1	1025.03762408136	1	0.01	0.01	1.82126058325494	108.953720718927	1	1
sp|P63244|RACK1_HUMAN	FSPN[Dea]SSNPIIVSC[CAM]GWDK	FSPNSSNPIIVSCGWDK	954.943481445313	2	1462.699463	1	1452.17561584419	0.0426170028068075	0.0191605694371247	0.01	1.82126058325494	625.64755564334	1	1
sp|P63244|RACK1_HUMAN	HLYTLDGGDIINALC[CAM]FSPNR	HLYTLDGGDIINALCFSPNR	759.375793457031	3	780.3457642	1	14079.0158975199	1	0.810876137094066	0.588586952166088	1.82126058325494	880.894956907194	1	1
sp|P63244|RACK1_HUMAN	HLYTLDGGDIINALC[CAM]FSPNR	HLYTLDGGDIINALCFSPNR	759.375793457031	3	893.4298096	1	8610.85494401351	0.587420434384854	0.713541269431126	0.186063139451477	1.82126058325494	2160.0911540967	1	1
sp|P63244|RACK1_HUMAN	HLYTLDGGDIINALC[CAM]FSPNR	HLYTLDGGDIINALCFSPNR	759.375793457031	3	964.4669189	1	4530.57044113672	0.0426170028068075	0.358154424342845	0.0148108932723358	1.82126058325494	1863.05672649483	1	1
sp|P63244|RACK1_HUMAN	HLYTLDGGDIINALC[CAM]FSPNR	HLYTLDGGDIINALCFSPNR	759.375793457031	3	972.4421387	1	16014.0127161123	0.924238182871995	0.829398698128212	0.668869041058952	1.82126058325494	1973.0673311218	1	1
sp|P63244|RACK1_HUMAN	HLYTLDGGDIINALC[CAM]FSPNR	HLYTLDGGDIINALCFSPNR	759.375793457031	3	1078.509888	1	9602.96901394829	0.587420434384854	0.739321640047191	0.49746313076746	1.82126058325494	2126.17530632811	1	1
sp|P63244|RACK1_HUMAN	HLYTLDGGDIINALC[CAM]FSPNR	HLYTLDGGDIINALCFSPNR	759.375793457031	3	1085.526245	1	10158.1111768767	1	0.752040702490544	0.302272848846019	1.82126058325494	333.071421763132	1	1
sp|P63244|RACK1_HUMAN	VWQVTIGTR	VWQVTIGTR	530.300903320313	2	333.1880798	1	9298.63441691707	1	0.732007286324641	0.230186015430722	1.82126058325494	1011.59566312872	1	1
sp|P63244|RACK1_HUMAN	VWQVTIGTR	VWQVTIGTR	530.300903320313	2	414.2135925	1	12078.5156043666	0.000145074298826631	0.78629523543305	0.727944831045723	1.82126058325494	7373.62127937659	1	1
sp|P63244|RACK1_HUMAN	VWQVTIGTR	VWQVTIGTR	530.300903320313	2	446.2721558	1	11138.662451443	3.12244203245389E-07	0.771530471369253	0.0389353952246105	1.82126058325494	8224.18509343312	1	1
sp|P63244|RACK1_HUMAN	VWQVTIGTR	VWQVTIGTR	530.300903320313	2	513.2819824	1	4665.90450763539	0.924238182871995	0.668403730042919	0.402333602929596	1.82126058325494	669.147797814278	1	1
sp|P63244|RACK1_HUMAN	VWQVTIGTR	VWQVTIGTR	530.300903320313	2	646.3882446	1	37544.7846281134	1	0.912688548623475	0.8470743626053	1.82126058325494	2985.79706385349	1	1
sp|P63244|RACK1_HUMAN	VWQVTIGTR	VWQVTIGTR	530.300903320313	2	774.4468384	1	76221.673125101	1	0.95357061788578	0.907017080481628	1.82126058325494	5653.98588418537	1	1
sp|P63244|RACK1_HUMAN	YTVQDESHSEWVSC[CAM]VR	YTVQDESHSEWVSCVR	661.295166015625	3	806.3977661	1	8487.03886799596	0.809161923722662	0.709656862520071	0.062960191877946	1.82126058325494	1566.68569384919	1	1
sp|P63244|RACK1_HUMAN	YTVQDESHSEWVSC[CAM]VR	YTVQDESHSEWVSCVR	661.295166015625	3	935.4403687	1	4671.04517558985	0.249594632223789	0.399967423528617	0.0653006130474511	1.82126058325494	1474.00650813514	1	1
sp|P63244|RACK1_HUMAN	YTVQDESHSEWVSC[CAM]VR	YTVQDESHSEWVSCVR	661.295166015625	3	1022.472412	1	11592.8032284718	1	0.77825424377652	0.51252432529356	1.82126058325494	305.728497691754	1	1
sp|P63244|RACK1_HUMAN	YTVQDESHSEWVSC[CAM]VR	YTVQDESHSEWVSCVR	661.295166015625	3	1159.53125	1	3431.10936439313	1	0.151418234248054	0.0302403118214104	1.82126058325494	4.86860072992476	1	1
sp|P63244|RACK1_HUMAN	YTVQDESHSEWVSC[CAM]VR	YTVQDESHSEWVSCVR	661.295166015625	3	1246.563354	1	3329.56306497705	0.0426170028068075	0.140072465737704	0.0127340446322367	1.82126058325494	1201.91355550011	1	1
sp|P63244|RACK1_HUMAN	YTVQDESHSEWVSC[CAM]VR	YTVQDESHSEWVSCVR	661.295166015625	3	745.8200684	2	3919.04087270451	0.0426170028068075	0.222570405243342	0.0227695009977009	1.82126058325494	1530.31995624685	1	1
sp|P63244|RACK1_HUMAN	YWLC[CAM]AATGPSIK	YWLCAATGPSIK	683.844848632813	2	463.2339783	1	4568.01660525088	1	0.372230224504674	0.122427124239837	1.82126058325494	205.736271829128	1	1
sp|P63244|RACK1_HUMAN	YWLC[CAM]AATGPSIK	YWLCAATGPSIK	683.844848632813	2	744.4250488	1	18021.7210534686	1	0.844461451065364	0.669769764727459	1.82126058325494	214.313741998216	1	1
sp|P63244|RACK1_HUMAN	YWLC[CAM]AATGPSIK	YWLCAATGPSIK	683.844848632813	2	904.4556885	1	33947.1561565032	1	0.905303039020801	0.836061954301612	1.82126058325494	2878.71639677775	1	1
sp|P63244|RACK1_HUMAN	YWLC[CAM]AATGPSIK	YWLCAATGPSIK	683.844848632813	2	923.40802	1	0	1E-05	0.01	0.01	1.82126058325494	1	1	1
sp|P63244|RACK1_HUMAN	YWLC[CAM]AATGPSIK	YWLCAATGPSIK	683.844848632813	2	1017.539734	1	43042.7245640463	1	0.921996626664279	0.862020043068742	1.82126058325494	194.509207351126	1	1
sp|P63244|RACK1_HUMAN	YWLC[CAM]AATGPSIK	YWLCAATGPSIK	683.844848632813	2	1203.619019	1	0	1E-05	0.01	0.01	1.82126058325494	1	1	1
sp|P63261|ACTG_HUMAN	[1Ac]-EEEIAALVIDNGSGMC[CAM]K	EEEIAALVIDNGSGMCK	939.434631347656	2	981.4128418	1	32211.4674492388	1	0.9012978014763	0.875035387982781	1.82126058325494	186.27287092814	1	1
sp|P63261|ACTG_HUMAN	[1Ac]-EEEIAALVIDNGSGMC[CAM]K	EEEIAALVIDNGSGMCK	939.434631347656	2	1080.481201	1	27768.7447003858	1	0.888997175942746	0.853546551898324	1.82126058325494	1602.43587754947	1	1
sp|P63261|ACTG_HUMAN	[1Ac]-EEEIAALVIDNGSGMC[CAM]K	EEEIAALVIDNGSGMCK	939.434631347656	2	1193.565308	1	14678.6472755099	1	0.816966228779263	0.761408685338712	1.82126058325494	1351.68048808878	1	1
sp|P63261|ACTG_HUMAN	[1Ac]-EEEIAALVIDNGSGMC[CAM]K	EEEIAALVIDNGSGMCK	939.434631347656	2	1264.602417	1	11078.4044080435	1	0.769619097340256	0.721885504608997	1.82126058325494	139.740927711959	1	1
sp|P63261|ACTG_HUMAN	[1Ac]-EEEIAALVIDNGSGMC[CAM]K	EEEIAALVIDNGSGMCK	939.434631347656	2	1335.639526	1	12570.8267223888	1	0.792499073802542	0.733472704123578	1.82126058325494	1052.81625416434	1	1
sp|P63261|ACTG_HUMAN	[1Ac]-EEEIAALVIDNGSGMC[CAM]K	EEEIAALVIDNGSGMCK	939.434631347656	2	1448.723633	1	1611.6600155758	0.000145074298826631	0.0241941716483533	0.01	1.82126058325494	1028.07011669275	1	1
sp|P63261|ACTG_HUMAN	[1Ac]-EEEIAALVIDNGSGM[Oxi]C[CAM]K	EEEIAALVIDNGSGMCK	947.432067871094	2	430.1456299	1	11665.4653865321	1	0.779405904124459	0.756467078242774	1.82126058325494	317.590548010761	1	1
sp|P63261|ACTG_HUMAN	[1Ac]-EEEIAALVIDNGSGM[Oxi]C[CAM]K	EEEIAALVIDNGSGMCK	947.432067871094	2	614.2667847	1	10834.0040215819	1	0.765301686461962	0.764646950943797	1.82126058325494	416.202634481229	1	1
sp|P63261|ACTG_HUMAN	[1Ac]-EEEIAALVIDNGSGM[Oxi]C[CAM]K	EEEIAALVIDNGSGMCK	947.432067871094	2	997.4077148	1	4556.19193394503	1	0.368196420251203	0.230669740725624	1.82126058325494	172.32324689941	1	1
sp|P63261|ACTG_HUMAN	[1Ac]-EEEIAALVIDNGSGM[Oxi]C[CAM]K	EEEIAALVIDNGSGMCK	947.432067871094	2	1096.476196	1	3483.94488442561	0.924238182871995	0.157779799908393	0.103163432674313	1.82126058325494	441.320106405225	1	1
sp|P63261|ACTG_HUMAN	[1Ac]-EEEIAALVIDNGSGM[Oxi]C[CAM]K	EEEIAALVIDNGSGMCK	947.432067871094	2	1209.560181	1	1962.94995921018	1	0.0380569042178875	0.01	1.82126058325494	99.0919641134371	1	1
sp|P63261|ACTG_HUMAN	[1Ac]-EEEIAALVIDNGSGM[Oxi]C[CAM]K	EEEIAALVIDNGSGMCK	947.432067871094	2	1351.634399	1	1270.39189303347	0.0426170028068075	0.0205968718178245	0.014190142357644	1.82126058325494	450.711959097504	1	1
sp|P63261|ACTG_HUMAN	[1Ac]-EEEIAALVIDN[Dea]GSGMC[CAM]K	EEEIAALVIDNGSGMCK	939.926635742188	2	982.3968506	1	9889.48694516941	1	0.746249449831595	0.730668270292124	1.82126058325494	399.395178880155	1	1
sp|P63261|ACTG_HUMAN	[1Ac]-EEEIAALVIDN[Dea]GSGMC[CAM]K	EEEIAALVIDNGSGMCK	939.926635742188	2	1081.46521	1	9355.59544303783	0.809161923722662	0.733354661102335	0.696511648817608	1.82126058325494	1620.57155799359	1	1
sp|P63261|ACTG_HUMAN	[1Ac]-EEEIAALVIDN[Dea]GSGMC[CAM]K	EEEIAALVIDNGSGMCK	939.926635742188	2	1194.549316	1	5057.00563902107	0.924238182871995	0.50787025533936	0.28978037893341	1.82126058325494	681.86078998285	1	1
sp|P63261|ACTG_HUMAN	[1Ac]-EEEIAALVIDN[Dea]GSGMC[CAM]K	EEEIAALVIDNGSGMCK	939.926635742188	2	1265.586426	1	3338.33404299845	0.924238182871995	0.13989850610196	0.109317536576689	1.82126058325494	513.663915261155	1	1
sp|P63261|ACTG_HUMAN	[1Ac]-EEEIAALVIDN[Dea]GSGMC[CAM]K	EEEIAALVIDNGSGMCK	939.926635742188	2	1336.623535	1	3728.23870897959	1	0.192261299179201	0.139612350266024	1.82126058325494	406.82723958604	1	1
sp|P63261|ACTG_HUMAN	[1Ac]-EEEIAALVIDN[Dea]GSGMC[CAM]K	EEEIAALVIDNGSGMCK	939.926635742188	2	1449.707642	1	423.963838639102	1E-05	0.01	0.01	1.82126058325494	558.025743341402	1	1
sp|P63261|ACTG_HUMAN	[1Ac]-EEEIAALVIDN[Dea]GSGM[Oxi]C[CAM]K	EEEIAALVIDNGSGMCK	947.924072265625	2	430.1456299	1	11665.4653865321	1	0.779405904124459	0.63857891250992	1.82126058325494	317.590548010761	1	1
sp|P63261|ACTG_HUMAN	[1Ac]-EEEIAALVIDN[Dea]GSGM[Oxi]C[CAM]K	EEEIAALVIDNGSGMCK	947.924072265625	2	543.2296753	1	8698.36702698323	0.924238182871995	0.715552816238061	0.557525068415076	1.82126058325494	1157.60204228595	1	1
sp|P63261|ACTG_HUMAN	[1Ac]-EEEIAALVIDN[Dea]GSGM[Oxi]C[CAM]K	EEEIAALVIDNGSGMCK	947.924072265625	2	614.2667847	1	10772.8354390703	1	0.764187795929957	0.655286444677106	1.82126058325494	538.539799504402	1	1
sp|P63261|ACTG_HUMAN	[1Ac]-EEEIAALVIDN[Dea]GSGM[Oxi]C[CAM]K	EEEIAALVIDNGSGMCK	947.924072265625	2	1240.59436	1	0	1E-05	0.01	0.01	1.82126058325494	1	1	1
sp|P63261|ACTG_HUMAN	[1Ac]-EEEIAALVIDN[Dea]GSGM[Oxi]C[CAM]K	EEEIAALVIDNGSGMCK	947.924072265625	2	1281.581299	1	863.381667243227	0.924238182871995	0.01	0.01	1.82126058325494	135.377254690701	1	1
sp|P63261|ACTG_HUMAN	[1Ac]-EEEIAALVIDN[Dea]GSGM[Oxi]C[CAM]K	EEEIAALVIDNGSGMCK	947.924072265625	2	1441.669312	1	0	1E-05	0.01	0.01	1.82126058325494	1	1	1
sp|P63261|ACTG_HUMAN	[1Ac]-EEEIAALVID[KXX]NGSGMC[CAM]K	EEEIAALVIDNGSGMCK	639.277465820313	3	430.1456299	1	9172.48253968856	1	0.729011014112657	0.659333791885483	1.82126058325494	648.423325825015	1	1
sp|P63261|ACTG_HUMAN	[1Ac]-EEEIAALVID[KXX]NGSGMC[CAM]K	EEEIAALVIDNGSGMCK	639.277465820313	3	495.2054138	1	4909.33152167457	1	0.474995572407859	0.087563179375315	1.82126058325494	28.8332361321764	1	1
sp|P63261|ACTG_HUMAN	[1Ac]-EEEIAALVID[KXX]NGSGMC[CAM]K	EEEIAALVIDNGSGMCK	639.277465820313	3	614.2667847	1	5840.3940203631	1	0.580627059899324	0.176890025859999	1.82126058325494	165.97523812946	1	1
sp|P63261|ACTG_HUMAN	[1Ac]-EEEIAALVID[KXX]NGSGMC[CAM]K	EEEIAALVIDNGSGMCK	639.277465820313	3	685.303894	1	3726.93306318145	1	0.19204389542125	0.101463393387371	1.82126058325494	424.873328925807	1	1
sp|P63261|ACTG_HUMAN	[1Ac]-EEEIAALVID[KXX]NGSGMC[CAM]K	EEEIAALVIDNGSGMCK	639.277465820313	3	753.3018188	1	7087.58233716865	1	0.65588471761852	0.526654049206399	1.82126058325494	342.057399533696	1	1
sp|P63261|ACTG_HUMAN	[1Ac]-EEEIAALVID[KXX]NGSGMC[CAM]K	EEEIAALVIDNGSGMCK	639.277465820313	3	798.3880005	1	921.671815417303	3.12244203245389E-07	0.01	0.01	1.82126058325494	671.526220830027	1	1
sp|P63261|ACTG_HUMAN	[CRM]-EEEIAALVIDN[Dea]GSGMC[CAM]K	EEEIAALVIDNGSGMCK	940.424255371094	2	639.2589111	1	10681.9700245949	1	0.762451834187528	0.752230070816886	1.82126058325494	215.659852145831	1	1
sp|P63261|ACTG_HUMAN	[CRM]-EEEIAALVIDN[Dea]GSGMC[CAM]K	EEEIAALVIDNGSGMCK	940.424255371094	2	982.3968506	1	9889.48694516941	1	0.746249449831595	0.730668270292124	1.82126058325494	399.395178880155	1	1
sp|P63261|ACTG_HUMAN	[CRM]-EEEIAALVIDN[Dea]GSGMC[CAM]K	EEEIAALVIDNGSGMCK	940.424255371094	2	1081.46521	1	9355.59544303783	0.809161923722662	0.733354661102335	0.696511648817608	1.82126058325494	1620.57155799359	1	1
sp|P63261|ACTG_HUMAN	[CRM]-EEEIAALVIDN[Dea]GSGMC[CAM]K	EEEIAALVIDNGSGMCK	940.424255371094	2	1194.549316	1	5057.00563902107	0.924238182871995	0.50787025533936	0.28978037893341	1.82126058325494	681.86078998285	1	1
sp|P63261|ACTG_HUMAN	[CRM]-EEEIAALVIDN[Dea]GSGMC[CAM]K	EEEIAALVIDNGSGMCK	940.424255371094	2	1265.586426	1	3477.97156098468	0.587420434384854	0.156741073503204	0.1284494576734	1.82126058325494	792.93895123362	1	1
sp|P63261|ACTG_HUMAN	[CRM]-EEEIAALVIDN[Dea]GSGMC[CAM]K	EEEIAALVIDNGSGMCK	940.424255371094	2	1336.623535	1	3728.23870897959	1	0.192261299179201	0.139612350266024	1.82126058325494	406.82723958604	1	1
sp|P63279|UBC9_HUMAN	GTPWEGGLFK	GTPWEGGLFK	546.279663085938	2	294.1812134	1	2432.86758592397	0.249594632223789	0.0622530173148095	0.0150609513572943	1.82126058325494	731.123786098651	1	1
sp|P63279|UBC9_HUMAN	GTPWEGGLFK	GTPWEGGLFK	546.279663085938	2	650.3508301	1	9785.41705739784	1	0.74383394375343	0.131734154779605	1.82126058325494	167.356143698986	1	1
sp|P63279|UBC9_HUMAN	GTPWEGGLFK	GTPWEGGLFK	546.279663085938	2	798.3780518	1	1015.5379580049	1E-05	0.01	0.01	1.82126058325494	1244.52002358954	1	1
sp|P63279|UBC9_HUMAN	GTPWEGGLFK	GTPWEGGLFK	546.279663085938	2	933.4828491	1	13097.3430599255	1	0.799323224632023	0.0431219318684989	1.82126058325494	1325.41057888962	1	1
sp|P63279|UBC9_HUMAN	GTPWEGGLFK	GTPWEGGLFK	546.279663085938	2	204.1362762	2	10506.7581055909	0.587420434384854	0.759367971502261	0.0710661872482387	1.82126058325494	2624.99889758198	1	1
sp|P63279|UBC9_HUMAN	GTPWEGGLFK	GTPWEGGLFK	546.279663085938	2	343.1506348	2	391.411594144166	1E-05	0.01	0.01	1.82126058325494	782.823188288332	1	1
sp|P63279|UBC9_HUMAN	MLFKDDYPSSPPK	MLFKDDYPSSPPK	508.918273925781	3	612.335144	1	22649.3683999412	1	0.869952356986832	0.740152999449253	1.82126058325494	2527.80219225854	1	1
sp|P63279|UBC9_HUMAN	MLFKDDYPSSPPK	MLFKDDYPSSPPK	508.918273925781	3	750.3490601	1	6989.93556305494	0.924238182871995	0.651420565106393	0.158213920780607	1.82126058325494	1118.13241188182	1	1
sp|P63279|UBC9_HUMAN	MLFKDDYPSSPPK	MLFKDDYPSSPPK	508.918273925781	3	913.4124146	1	9586.11947537839	0.924238182871995	0.739000100616735	0.50777063801157	1.82126058325494	1569.86310268285	1	1
sp|P63279|UBC9_HUMAN	MLFKDDYPSSPPK	MLFKDDYPSSPPK	508.918273925781	3	1005.452393	1	5114.21693859519	1	0.513569037449586	0.0392505609439461	1.82126058325494	388.266845816865	1	1
sp|P63279|UBC9_HUMAN	MLFKDDYPSSPPK	MLFKDDYPSSPPK	508.918273925781	3	640.8115234	2	6914.66702177286	1	0.647589312993122	0.0581802521047444	1.82126058325494	745.410944593435	1	1
sp|P63279|UBC9_HUMAN	MLFKDDYPSSPPK	MLFKDDYPSSPPK	508.918273925781	3	641.2946167	2	9750.23937070483	0.924238182871995	0.743223992766492	0.256202400848151	1.82126058325494	1242.26540269219	1	1
sp|P63313|TYB10_HUMAN	NTLPTKETIEQEK	NTLPTKETIEQEK	510.938507080078	3	533.2565918	1	11839.7603326118	1E-05	0.872500770034666	0.783511541356272	1.82126058325494	15813.9355440293	1	1
sp|P63313|TYB10_HUMAN	NTLPTKETIEQEK	NTLPTKETIEQEK	510.938507080078	3	646.3406372	1	4686.76758899822	1E-05	0.743648695291526	0.417937576413304	1.82126058325494	5676.50149436818	1	1
sp|P63313|TYB10_HUMAN	NTLPTKETIEQEK	NTLPTKETIEQEK	510.938507080078	3	747.3883057	1	8825.55792903374	1E-05	0.826328893563651	0.721337075152093	1.82126058325494	11226.8680028322	1	1
sp|P63313|TYB10_HUMAN	NTLPTKETIEQEK	NTLPTKETIEQEK	510.938507080078	3	876.4309082	1	10062.5474020754	3.12503328194394E-13	0.801046625575955	0.751227298302029	1.82126058325494	9849.6361250756	1	1
sp|P63313|TYB10_HUMAN	NTLPTKETIEQEK	NTLPTKETIEQEK	510.938507080078	3	1202.626343	1	224.389793892107	1E-05	0.01	0.01	1.82126058325494	448.779587784214	1	1
sp|P63313|TYB10_HUMAN	NTLPTKETIEQEK	NTLPTKETIEQEK	510.938507080078	3	1315.710327	1	0	1E-05	0.01	0.01	1.82126058325494	1	1	1
sp|P63313|TYB10_HUMAN	NTLPTKETIEQEKR	NTLPTKETIEQEKR	562.972229003906	3	689.357666	1	3143.62728093478	1.34240165438766E-10	0.117534810181617	0.101016962722115	1.82126058325494	2588.91784570186	1	1
sp|P63313|TYB10_HUMAN	NTLPTKETIEQEKR	NTLPTKETIEQEKR	562.972229003906	3	784.4199219	1	279.32379161024	0.0426170028068075	0.01	0.01	1.82126058325494	96.4894176413566	1	1
sp|P63313|TYB10_HUMAN	NTLPTKETIEQEKR	NTLPTKETIEQEKR	562.972229003906	3	903.4894409	1	2782.68049021049	0.587420434384854	0.0865489591246835	0.0381187444061378	1.82126058325494	608.50696905328	1	1
sp|P63313|TYB10_HUMAN	NTLPTKETIEQEKR	NTLPTKETIEQEKR	562.972229003906	3	1032.531982	1	3172.2878176306	0.0426170028068075	0.12130748337527	0.0461879310723405	1.82126058325494	1169.6199787289	1	1
sp|P63313|TYB10_HUMAN	NTLPTKETIEQEKR	NTLPTKETIEQEKR	562.972229003906	3	1358.727417	1	181.205698828973	0.809161923722662	0.01	0.01	1.82126058325494	36.2743345331416	1	1
sp|P63313|TYB10_HUMAN	NTLPTKETIEQEKR	NTLPTKETIEQEKR	562.972229003906	3	1471.811523	1	0	1E-05	0.01	0.01	1.82126058325494	1	1	1
sp|P63313|TYB10_HUMAN	NT[Dhy]LPTKETIEQEK	NTLPTKETIEQEK	504.934997558594	3	533.2565918	1	11839.7603326118	1E-05	0.872500770034666	0.783511541356272	1.82126058325494	15813.9355440293	1	1
sp|P63313|TYB10_HUMAN	NT[Dhy]LPTKETIEQEK	NTLPTKETIEQEK	504.934997558594	3	646.3406372	1	4686.76758899822	1E-05	0.743648695291526	0.417937576413304	1.82126058325494	5676.50149436818	1	1
sp|P63313|TYB10_HUMAN	NT[Dhy]LPTKETIEQEK	NTLPTKETIEQEK	504.934997558594	3	747.3883057	1	8825.55792903374	1E-05	0.826328893563651	0.721337075152093	1.82126058325494	11226.8680028322	1	1
sp|P63313|TYB10_HUMAN	NT[Dhy]LPTKETIEQEK	NTLPTKETIEQEK	504.934997558594	3	876.4309082	1	10062.5474020754	3.12503328194394E-13	0.801046625575955	0.751227298302029	1.82126058325494	9849.6361250756	1	1
sp|P63313|TYB10_HUMAN	NT[Dhy]LPTKETIEQEK	NTLPTKETIEQEK	504.934997558594	3	1202.626343	1	224.389793892107	1E-05	0.01	0.01	1.82126058325494	448.779587784214	1	1
sp|P63313|TYB10_HUMAN	NT[Dhy]LPTKETIEQEK	NTLPTKETIEQEK	504.934997558594	3	1315.710327	1	0	1E-05	0.01	0.01	1.82126058325494	1	1	1
sp|P63313|TYB10_HUMAN	[1Ac]-AD[Dhy]KPDM[Oxi]GEIASFDK	ADKPDMGEIASFDK	782.353393554688	2	339.1662903	1	1163.35724058651	1	0.0114095148119726	0.01	1.82126058325494	91.761416054914	1	1
sp|P63313|TYB10_HUMAN	[1Ac]-AD[Dhy]KPDM[Oxi]GEIASFDK	ADKPDMGEIASFDK	782.353393554688	2	884.345459	1	106.046726486821	0.00355659693168566	0.01	0.01	1.82126058325494	48.6198641887273	1	1
sp|P63313|TYB10_HUMAN	[1Ac]-AD[Dhy]KPDM[Oxi]GEIASFDK	ADKPDMGEIASFDK	782.353393554688	2	1013.460815	1	1024.65907771575	0.0426170028068075	0.01	0.01	1.82126058325494	446.622520440315	1	1
sp|P63313|TYB10_HUMAN	[1Ac]-AD[Dhy]KPDM[Oxi]GEIASFDK	ADKPDMGEIASFDK	782.353393554688	2	1128.487793	1	667.892282966256	0.587420434384854	0.01	0.01	1.82126058325494	162.88963005231	1	1
sp|P63313|TYB10_HUMAN	[1Ac]-AD[Dhy]KPDM[Oxi]GEIASFDK	ADKPDMGEIASFDK	782.353393554688	2	1225.540527	1	3788.24231270085	1	0.202020747855889	0.0479707906094896	1.82126058325494	71.6801239396314	1	1
sp|P63313|TYB10_HUMAN	[1Ac]-AD[Dhy]KPDM[Oxi]GEIASFDK	ADKPDMGEIASFDK	782.353393554688	2	1353.635498	1	0	1E-05	0.01	0.01	1.82126058325494	1	1	1
sp|P63313|TYB10_HUMAN	[CRM]-ADKPDMGEIASFDK	ADKPDMGEIASFDK	783.85888671875	2	866.425415	1	14527.2216012938	0.924238182871995	0.861636855627942	0.815400329528905	1.82126058325494	1984.35371818963	1	1
sp|P63313|TYB10_HUMAN	[CRM]-ADKPDMGEIASFDK	ADKPDMGEIASFDK	783.85888671875	2	997.4658813	1	18919.5412889404	1	0.881254991019721	0.850210945352049	1.82126058325494	1897.91117542132	1	1
sp|P63313|TYB10_HUMAN	[CRM]-ADKPDMGEIASFDK	ADKPDMGEIASFDK	783.85888671875	2	1071.477539	1	0	1E-05	0.01	0.01	1.82126058325494	1	1	1
sp|P63313|TYB10_HUMAN	[CRM]-ADKPDMGEIASFDK	ADKPDMGEIASFDK	783.85888671875	2	1112.492798	1	10458.8347559902	1	0.803660177881687	0.758168152025749	1.82126058325494	407.69558758488	1	1
sp|P63313|TYB10_HUMAN	[CRM]-ADKPDMGEIASFDK	ADKPDMGEIASFDK	783.85888671875	2	1209.545654	1	108872.953483232	1	0.979471211385023	0.968842091375461	1.82126058325494	3326.31364572606	1	1
sp|P63313|TYB10_HUMAN	[CRM]-ADKPDMGEIASFDK	ADKPDMGEIASFDK	783.85888671875	2	1420.60498	1	0	1E-05	0.01	0.01	1.82126058325494	1	1	1
sp|P63313|TYB10_HUMAN	[CRM]-AD[Dhy]KPDMGEIASFDK	ADKPDMGEIASFDK	774.853576660156	2	809.4039307	1	212.343291096662	0.249594632223789	0.01	0.01	1.82126058325494	61.7260938197259	1	1
sp|P63313|TYB10_HUMAN	[CRM]-AD[Dhy]KPDMGEIASFDK	ADKPDMGEIASFDK	774.853576660156	2	866.425415	1	254.334737882673	3.12503328194394E-13	0.01	0.01	1.82126058325494	246.458862733915	1	1
sp|P63313|TYB10_HUMAN	[CRM]-AD[Dhy]KPDMGEIASFDK	ADKPDMGEIASFDK	774.853576660156	2	997.4658813	1	122.786125255994	0.924238182871995	0.0134844756602711	0.01	1.82126058325494	18.2682323497166	1	1
sp|P63313|TYB10_HUMAN	[CRM]-AD[Dhy]KPDMGEIASFDK	ADKPDMGEIASFDK	774.853576660156	2	1112.492798	1	32.0884128680451	1E-05	0.01	0.01	1.82126058325494	64.1768257360902	1	1
sp|P63313|TYB10_HUMAN	[CRM]-AD[Dhy]KPDMGEIASFDK	ADKPDMGEIASFDK	774.853576660156	2	1209.545654	1	83.266593160963	0.587420434384854	0.01	0.01	1.82126058325494	19.044581389594	1	1
sp|P63313|TYB10_HUMAN	[CRM]-AD[Dhy]KPDMGEIASFDK	ADKPDMGEIASFDK	774.853576660156	2	1337.640625	1	449.40302932205	3.12503328194394E-13	0.01	0.01	1.82126058325494	430.280546511832	1	1
sp|P67809|YBOX1_HUMAN	EDGNEEDKENQGDETQGQQPPQR	EDGNEEDKENQGDETQGQQPPQR	876.706176757813	3	497.2830505	1	5067.22694043946	0.00355659693168566	0.574703869908831	0.510243204612897	1.82126058325494	2479.56967799623	1	1
sp|P67809|YBOX1_HUMAN	EDGNEEDKENQGDETQGQQPPQR	EDGNEEDKENQGDETQGQQPPQR	876.706176757813	3	625.3416138	1	906.506401565775	0.249594632223789	0.01	0.01	1.82126058325494	272.824404665726	1	1
sp|P67809|YBOX1_HUMAN	EDGNEEDKENQGDETQGQQPPQR	EDGNEEDKENQGDETQGQQPPQR	876.706176757813	3	810.4216919	1	2313.7926609026	0.587420434384854	0.0707518157024734	0.0557138367963118	1.82126058325494	563.529184472185	1	1
sp|P67809|YBOX1_HUMAN	EDGNEEDKENQGDETQGQQPPQR	EDGNEEDKENQGDETQGQQPPQR	876.706176757813	3	938.4802246	1	978.814435347842	0.00355659693168566	0.01	0.01	1.82126058325494	542.646000194367	1	1
sp|P67809|YBOX1_HUMAN	EDGNEEDKENQGDETQGQQPPQR	EDGNEEDKENQGDETQGQQPPQR	876.706176757813	3	1039.527954	1	709.51102064325	0.00355659693168566	0.01	0.01	1.82126058325494	359.367775454491	1	1
sp|P67809|YBOX1_HUMAN	EDGNEEDKENQGDETQGQQPPQR	EDGNEEDKENQGDETQGQQPPQR	876.706176757813	3	1168.570557	1	114.85406949127	1E-05	0.01	0.01	1.82126058325494	229.70813898254	1	1
sp|P67809|YBOX1_HUMAN	GAEAANVTGPGGVPVQGSK	GAEAANVTGPGGVPVQGSK	848.436645507813	2	925.5101318	1	5121.36711907605	1	0.514701946372279	0.269529109651339	1.82126058325494	133.580210650266	1	1
sp|P67809|YBOX1_HUMAN	GAEAANVTGPGGVPVQGSK	GAEAANVTGPGGVPVQGSK	848.436645507813	2	982.5316162	1	5950.07672148843	0.809161923722662	0.589735010199019	0.588397782324196	1.82126058325494	1224.94111291804	1	1
sp|P67809|YBOX1_HUMAN	GAEAANVTGPGGVPVQGSK	GAEAANVTGPGGVPVQGSK	848.436645507813	2	1081.527222	1	1211.27451766468	0.924238182871995	0.0125600359096559	0.01	1.82126058325494	182.602183519329	1	1
sp|P67809|YBOX1_HUMAN	GAEAANVTGPGGVPVQGSK	GAEAANVTGPGGVPVQGSK	848.436645507813	2	1083.579346	1	8932.07300202851	1	0.722425746803352	0.718689290717828	1.82126058325494	44.500199869788	1	1
sp|P67809|YBOX1_HUMAN	GAEAANVTGPGGVPVQGSK	GAEAANVTGPGGVPVQGSK	848.436645507813	2	1182.647705	1	1648.89083087829	0.924238182871995	0.0256397125708841	0.01283152419323	1.82126058325494	236.989535850996	1	1
sp|P67809|YBOX1_HUMAN	GAEAANVTGPGGVPVQGSK	GAEAANVTGPGGVPVQGSK	848.436645507813	2	1296.690674	1	1785.12752561088	0.809161923722662	0.0307840946022306	0.0258606315899976	1.82126058325494	353.302829299057	1	1
sp|P67809|YBOX1_HUMAN	NYQQNYQNSESGEKNEGSESAPEGQAQQR	NYQQNYQNSESGEKNEGSESAPEGQAQQR	815.1044921875	4	913.4486084	1	702.67099873001	1E-05	0.0932661941247629	0.01	1.82126058325494	972.098642106681	1	1
sp|P67809|YBOX1_HUMAN	NYQQNYQNSESGEKNEGSESAPEGQAQQR	NYQQNYQNSESGEKNEGSESAPEGQAQQR	815.1044921875	4	939.3955078	1	44.8914271367465	3.12503328194394E-13	0.01	0.01	1.82126058325494	45.0729010985763	1	1
sp|P67809|YBOX1_HUMAN	NYQQNYQNSESGEKNEGSESAPEGQAQQR	NYQQNYQNSESGEKNEGSESAPEGQAQQR	815.1044921875	4	984.4857178	1	67.2754805010893	1E-05	0.01	0.01	1.82126058325494	88.7589823791288	1	1
sp|P67809|YBOX1_HUMAN	NYQQNYQNSESGEKNEGSESAPEGQAQQR	NYQQNYQNSESGEKNEGSESAPEGQAQQR	815.1044921875	4	1071.517822	1	11.445562259281	1E-05	0.01	0.01	1.82126058325494	22.8911245185621	1	1
sp|P67809|YBOX1_HUMAN	NYQQNYQNSESGEKNEGSESAPEGQAQQR	NYQQNYQNSESGEKNEGSESAPEGQAQQR	815.1044921875	4	1140.470459	1	45.2246182802019	1	0.01	0.01	1.82126058325494	1.12499329394415	1	1
sp|P67809|YBOX1_HUMAN	NYQQNYQNSESGEKNEGSESAPEGQAQQR	NYQQNYQNSESGEKNEGSESAPEGQAQQR	815.1044921875	4	1200.560303	1	0	1E-05	0.01	0.01	1.82126058325494	1	1	1
sp|P67809|YBOX1_HUMAN	NYQQNYQNSESGEKNE[NaX]GSESAPEGQAQQR	NYQQNYQNSESGEKNEGSESAPEGQAQQR	820.599975585938	4	913.4486084	1	320.596241009281	0.000145074298826631	0.188311305854069	0.01	1.82126058325494	207.949126665224	1	1
sp|P67809|YBOX1_HUMAN	NYQQNYQNSESGEKNE[NaX]GSESAPEGQAQQR	NYQQNYQNSESGEKNEGSESAPEGQAQQR	820.599975585938	4	939.3955078	1	44.8914266681686	3.12503328194394E-13	0.01	0.01	1.82126058325494	45.072902035732	1	1
sp|P67809|YBOX1_HUMAN	NYQQNYQNSESGEKNE[NaX]GSESAPEGQAQQR	NYQQNYQNSESGEKNEGSESAPEGQAQQR	820.599975585938	4	984.4857178	1	22.6251605707051	1	0.01	0.01	1.82126058325494	1	1	1
sp|P67809|YBOX1_HUMAN	NYQQNYQNSESGEKNE[NaX]GSESAPEGQAQQR	NYQQNYQNSESGEKNEGSESAPEGQAQQR	820.599975585938	4	1071.517822	1	11.445562259281	1E-05	0.01	0.01	1.82126058325494	22.8911245185621	1	1
sp|P67809|YBOX1_HUMAN	NYQQNYQNSESGEKNE[NaX]GSESAPEGQAQQR	NYQQNYQNSESGEKNEGSESAPEGQAQQR	820.599975585938	4	1200.560303	1	11.177166517458	1E-05	0.01	0.01	1.82126058325494	22.354333034916	1	1
sp|P67809|YBOX1_HUMAN	NYQQNYQNSESGEKNE[NaX]GSESAPEGQAQQR	NYQQNYQNSESGEKNEGSESAPEGQAQQR	820.599975585938	4	687.2941284	4	30.4252696768184	0.00355659693168566	0.01	0.01	1.82126058325494	16.1405861787216	1	1
sp|P67809|YBOX1_HUMAN	NYQQNYQN[Dea]SESGEKN[Dea]EGSESAPEGQAQQR	NYQQNYQNSESGEKNEGSESAPEGQAQQR	815.596496582031	4	502.2732239	1	4718.90077357876	1	0.417864412651857	0.0809713139119442	1.82126058325494	267.732333574847	1	1
sp|P67809|YBOX1_HUMAN	NYQQNYQN[Dea]SESGEKN[Dea]EGSESAPEGQAQQR	NYQQNYQNSESGEKNEGSESAPEGQAQQR	815.596496582031	4	913.4486084	1	35685.1356441236	1	0.909033179174683	0.846811792168483	1.82126058325494	2279.1219156525	1	1
sp|P67809|YBOX1_HUMAN	NYQQNYQN[Dea]SESGEKN[Dea]EGSESAPEGQAQQR	NYQQNYQNSESGEKNEGSESAPEGQAQQR	815.596496582031	4	984.4857178	1	0	1E-05	0.01	0.01	1.82126058325494	1	1	1
sp|P67809|YBOX1_HUMAN	NYQQNYQN[Dea]SESGEKN[Dea]EGSESAPEGQAQQR	NYQQNYQNSESGEKNEGSESAPEGQAQQR	815.596496582031	4	1071.517822	1	768.715852097914	1E-05	0.01	0.01	1.82126058325494	1537.43170419583	1	1
sp|P67809|YBOX1_HUMAN	NYQQNYQN[Dea]SESGEKN[Dea]EGSESAPEGQAQQR	NYQQNYQNSESGEKNEGSESAPEGQAQQR	815.596496582031	4	406.1721191	2	4884.89891432098	1	0.467426319286658	0.0621301217737679	1.82126058325494	166.239640427513	1	1
sp|P67809|YBOX1_HUMAN	NYQQNYQN[Dea]SESGEKN[Dea]EGSESAPEGQAQQR	NYQQNYQNSESGEKNEGSESAPEGQAQQR	815.596496582031	4	687.2752686	3	0	1E-05	0.01	0.01	1.82126058325494	1	1	1
sp|P67809|YBOX1_HUMAN	RPQYSNPPVQGEVM[Oxi]EGADNQGAGEQGRPVR	RPQYSNPPVQGEVMEGADNQGAGEQGRPVR	810.636596679688	4	1039.531982	1	5092.71630011639	0.587420434384854	0.510714813666404	0.136523001971435	1.82126058325494	1077.59182579171	1	1
sp|P67809|YBOX1_HUMAN	RPQYSNPPVQGEVM[Oxi]EGADNQGAGEQGRPVR	RPQYSNPPVQGEVMEGADNQGAGEQGRPVR	810.636596679688	4	1167.590576	1	2967.36461296454	1	0.102273389805643	0.0315987268811098	1.82126058325494	70.2166795847888	1	1
sp|P67809|YBOX1_HUMAN	RPQYSNPPVQGEVM[Oxi]EGADNQGAGEQGRPVR	RPQYSNPPVQGEVMEGADNQGAGEQGRPVR	810.636596679688	4	1353.654541	1	1682.1517371534	1	0.026890995519044	0.0124329917398026	1.82126058325494	107.126214589541	1	1
sp|P67809|YBOX1_HUMAN	RPQYSNPPVQGEVM[Oxi]EGADNQGAGEQGRPVR	RPQYSNPPVQGEVMEGADNQGAGEQGRPVR	810.636596679688	4	1511.730957	1	0	1E-05	0.01	0.01	1.82126058325494	1	1	1
sp|P67809|YBOX1_HUMAN	RPQYSNPPVQGEVM[Oxi]EGADNQGAGEQGRPVR	RPQYSNPPVQGEVMEGADNQGAGEQGRPVR	810.636596679688	4	1036.974365	2	2837.47960028246	0.924238182871995	0.0910290227632325	0.0136538441672761	1.82126058325494	386.350453878854	1	1
sp|P67809|YBOX1_HUMAN	RPQYSNPPVQGEVM[Oxi]EGADNQGAGEQGRPVR	RPQYSNPPVQGEVMEGADNQGAGEQGRPVR	810.636596679688	4	832.0628052	3	1223.66606277683	0.587420434384854	0.0128639168122209	0.01	1.82126058325494	255.373547674927	1	1
sp|P67936|TPM4_HUMAN	C[CAM]GDLEEELKNVTNNLK	CGDLEEELKNVTNNLK	625.975402832031	3	802.4417725	1	3607.32053727244	1E-05	0.170534898357798	0.111994003126463	1.82126058325494	5091.46310674535	1	1
sp|P67936|TPM4_HUMAN	C[CAM]GDLEEELKNVTNNLK	CGDLEEELKNVTNNLK	625.975402832031	3	833.2981567	1	117.61414795932	0.000145074298826631	0.01	0.01	1.82126058325494	69.6565519882123	1	1
sp|P67936|TPM4_HUMAN	C[CAM]GDLEEELKNVTNNLK	CGDLEEELKNVTNNLK	625.975402832031	3	930.5366821	1	606.391134819771	0.000145074298826631	0.0164568333834649	0.01	1.82126058325494	366.67090773004	1	1
sp|P67936|TPM4_HUMAN	C[CAM]GDLEEELKNVTNNLK	CGDLEEELKNVTNNLK	625.975402832031	3	1301.705933	1	95.0142445345787	1E-05	0.01	0.01	1.82126058325494	190.028489069157	1	1
sp|P67936|TPM4_HUMAN	C[CAM]GDLEEELKNVTNNLK	CGDLEEELKNVTNNLK	625.975402832031	3	715.8779297	2	499.565514630871	3.12244203245389E-07	0.025415863533953	0.01	1.82126058325494	390.423154343243	1	1
sp|P67936|TPM4_HUMAN	C[CAM]GDLEEELKNVTNNLK	CGDLEEELKNVTNNLK	625.975402832031	3	829.9334106	2	435.829483917778	1E-05	0.01	0.01	1.82126058325494	464.40607933354	1	1
sp|P67936|TPM4_HUMAN	IQALQQQADEAEDRAQGLQR	IQALQQQADEAEDRAQGLQR	756.715759277344	3	313.1870422	1	398.329003478023	1E-05	0.804056999129814	0.01	1.82126058325494	796.658006956045	1	1
sp|P67936|TPM4_HUMAN	IQALQQQADEAEDRAQGLQR	IQALQQQADEAEDRAQGLQR	756.715759277344	3	473.2830505	1	112.513119046089	1E-05	0.0235832738197793	0.01	1.82126058325494	143.31862695154	1	1
sp|P67936|TPM4_HUMAN	IQALQQQADEAEDRAQGLQR	IQALQQQADEAEDRAQGLQR	756.715759277344	3	672.3787231	1	52.6117119438148	3.12503328194394E-13	0.0414109759398945	0.01	1.82126058325494	52.3362316888079	1	1
sp|P67936|TPM4_HUMAN	IQALQQQADEAEDRAQGLQR	IQALQQQADEAEDRAQGLQR	756.715759277344	3	943.5067749	1	975.584735286177	1E-05	0.01	0.01	1.82126058325494	1212.90662504262	1	1
sp|P67936|TPM4_HUMAN	IQALQQQADEAEDRAQGLQR	IQALQQQADEAEDRAQGLQR	756.715759277344	3	1143.586548	1	588.060793709616	1E-05	0.01	0.01	1.82126058325494	699.113711936404	1	1
sp|P67936|TPM4_HUMAN	IQALQQQADEAEDRAQGLQR	IQALQQQADEAEDRAQGLQR	756.715759277344	3	1272.62915	1	95.0004773568632	0.249594632223789	0.01	0.01	1.82126058325494	31.8352671364654	1	1
sp|P67936|TPM4_HUMAN	IQA[HNE]LQQQADEAEDR	IQALQQQADEAEDR	590.967102050781	3	619.2681885	1	4492.59214507211	0.924238182871995	0.672213327898248	0.349759010989549	1.82126058325494	637.626169048384	1	1
sp|P67936|TPM4_HUMAN	IQA[HNE]LQQQADEAEDR	IQALQQQADEAEDR	590.967102050781	3	710.4447021	1	2770.57117281804	1	0.603786411611551	0.0858095434334637	1.82126058325494	169.49343684313	1	1
sp|P67936|TPM4_HUMAN	IQA[HNE]LQQQADEAEDR	IQALQQQADEAEDR	590.967102050781	3	734.295166	1	7530.25150235366	1	0.821501252510025	0.67525801254023	1.82126058325494	4.91645992516897	1	1
sp|P67936|TPM4_HUMAN	IQA[HNE]LQQQADEAEDR	IQALQQQADEAEDR	590.967102050781	3	805.3322754	1	10210.1840676126	1	0.852747253213899	0.753218446027155	1.82126058325494	1065.37742347896	1	1
sp|P67936|TPM4_HUMAN	IQA[HNE]LQQQADEAEDR	IQALQQQADEAEDR	590.967102050781	3	966.5618286	1	0	1E-05	0.01	0.01	1.82126058325494	1	1	1
sp|P67936|TPM4_HUMAN	IQA[HNE]LQQQADEAEDR	IQALQQQADEAEDR	590.967102050781	3	1189.507935	1	0	1E-05	0.01	0.01	1.82126058325494	1	1	1
sp|P67936|TPM4_HUMAN	KIQALQQQADEAEDR	KIQALQQQADEAEDR	581.627136230469	3	619.2681885	1	1983.88336130636	1	0.381315031254953	0.0389188640508799	1.82126058325494	141.572921098288	1	1
sp|P67936|TPM4_HUMAN	KIQALQQQADEAEDR	KIQALQQQADEAEDR	581.627136230469	3	682.4246216	1	924.158255152788	0.000145074298826631	0.141861201102859	0.01	1.82126058325494	517.791073276145	1	1
sp|P67936|TPM4_HUMAN	KIQALQQQADEAEDR	KIQALQQQADEAEDR	581.627136230469	3	734.295166	1	2578.11174946388	1	0.725017013017267	0.0718571816830419	1.82126058325494	86.8673857079489	1	1
sp|P67936|TPM4_HUMAN	KIQALQQQADEAEDR	KIQALQQQADEAEDR	581.627136230469	3	805.3322754	1	2709.43958320316	1	0.741380440621608	0.0811716140819451	1.82126058325494	142.181491443104	1	1
sp|P67936|TPM4_HUMAN	KIQALQQQADEAEDR	KIQALQQQADEAEDR	581.627136230469	3	933.3908081	1	761.524449616753	0.0426170028068075	0.0875922128835818	0.01	1.82126058325494	330.77318406696	1	1
sp|P67936|TPM4_HUMAN	KIQALQQQADEAEDR	KIQALQQQADEAEDR	581.627136230469	3	1061.449463	1	170.350104178968	1E-05	0.0119987284903349	0.01	1.82126058325494	340.700208357937	1	1
sp|P68032|ACTC_HUMAN	DLYANNVLSGGTTMYPGIADR	DLYANNVLSGGTTMYPGIADR	1114.53625488281	2	628.3413086	1	41930.0937787359	1	0.9202900547896	0.869342930300368	1.82126058325494	841.05223415143	1	1
sp|P68032|ACTC_HUMAN	DLYANNVLSGGTTMYPGIADR	DLYANNVLSGGTTMYPGIADR	1114.53625488281	2	1181.56189	1	6890.98161173379	1	0.646206826067083	0.13825935028511	1.82126058325494	115.34938542316	1	1
sp|P68032|ACTC_HUMAN	DLYANNVLSGGTTMYPGIADR	DLYANNVLSGGTTMYPGIADR	1114.53625488281	2	1238.583374	1	19565.7859868865	1	0.854197758218017	0.741356521021509	1.82126058325494	1073.08697502634	1	1
sp|P68032|ACTC_HUMAN	DLYANNVLSGGTTMYPGIADR	DLYANNVLSGGTTMYPGIADR	1114.53625488281	2	1325.615479	1	26771.3089397088	1	0.885816532901545	0.801548608947261	1.82126058325494	827.691729201146	1	1
sp|P68032|ACTC_HUMAN	DLYANNVLSGGTTMYPGIADR	DLYANNVLSGGTTMYPGIADR	1114.53625488281	2	1438.699463	1	29834.8214170958	1	0.895157627568829	0.822143360259532	1.82126058325494	2354.10371183086	1	1
sp|P68032|ACTC_HUMAN	DLYANNVLSGGTTMYPGIADR	DLYANNVLSGGTTMYPGIADR	1114.53625488281	2	1537.767944	1	6586.16996499982	1	0.629884009524605	0.213856318776262	1.82126058325494	58.8959470779109	1	1
sp|P68032|ACTC_HUMAN	DLYANN[Dea]VLSGGTTMYPGIADR	DLYANNVLSGGTTMYPGIADR	743.687927246094	3	791.4046021	1	148784.750384868	1	0.980212549330094	0.959864935301285	1.82126058325494	4132.16282337855	1	1
sp|P68032|ACTC_HUMAN	DLYANN[Dea]VLSGGTTMYPGIADR	DLYANNVLSGGTTMYPGIADR	743.687927246094	3	922.4451294	1	76510.639563186	1	0.953708840607166	0.928976767862056	1.82126058325494	4982.85831240546	1	1
sp|P68032|ACTC_HUMAN	DLYANN[Dea]VLSGGTTMYPGIADR	DLYANNVLSGGTTMYPGIADR	743.687927246094	3	1238.583374	1	16313.1725214609	1	0.831790483328385	0.74325422935771	1.82126058325494	184.455956168209	1	1
sp|P68032|ACTC_HUMAN	DLYANN[Dea]VLSGGTTMYPGIADR	DLYANNVLSGGTTMYPGIADR	743.687927246094	3	1307.611328	1	16363.5037529287	1	0.83222652976822	0.727183231916152	1.82126058325494	738.616802291948	1	1
sp|P68032|ACTC_HUMAN	DLYANN[Dea]VLSGGTTMYPGIADR	DLYANNVLSGGTTMYPGIADR	743.687927246094	3	1325.615479	1	23342.7266860475	1	0.872872517281459	0.812340881213378	1.82126058325494	1300.57885769324	1	1
sp|P68032|ACTC_HUMAN	DLYANN[Dea]VLSGGTTMYPGIADR	DLYANNVLSGGTTMYPGIADR	743.687927246094	3	1438.699463	1	12268.1541513719	1	0.788404019897115	0.613273753323331	1.82126058325494	190.717627401802	1	1
sp|P68032|ACTC_HUMAN	DLYAN[2Me]NVLS[Dhy]GGTTMYPGIADR	DLYANNVLSGGTTMYPGIADR	746.7001953125	3	791.4046021	1	149249.999253495	1	0.9803170690863	0.959864935301285	1.82126058325494	5062.66056063311	1	1
sp|P68032|ACTC_HUMAN	DLYAN[2Me]NVLS[Dhy]GGTTMYPGIADR	DLYANNVLSGGTTMYPGIADR	746.7001953125	3	922.4451294	1	76510.639563186	1	0.953708840607166	0.929327321570622	1.82126058325494	4982.85831240546	1	1
sp|P68032|ACTC_HUMAN	DLYAN[2Me]NVLS[Dhy]GGTTMYPGIADR	DLYANNVLSGGTTMYPGIADR	746.7001953125	3	1023.492798	1	40150.42804099	1	0.917347145234093	0.87989615693474	1.82126058325494	2972.97834247765	1	1
sp|P68032|ACTC_HUMAN	DLYAN[2Me]NVLS[Dhy]GGTTMYPGIADR	DLYANNVLSGGTTMYPGIADR	746.7001953125	3	1238.583374	1	15984.4675368475	1	0.829025116412523	0.74325422935771	1.82126058325494	472.954013058505	1	1
sp|P68032|ACTC_HUMAN	DLYAN[2Me]NVLS[Dhy]GGTTMYPGIADR	DLYANNVLSGGTTMYPGIADR	746.7001953125	3	1307.604858	1	16112.7051429327	1	0.830172891747607	0.73330084242521	1.82126058325494	906.232897072456	1	1
sp|P68032|ACTC_HUMAN	DLYAN[2Me]NVLS[Dhy]GGTTMYPGIADR	DLYANNVLSGGTTMYPGIADR	746.7001953125	3	1420.688965	1	12258.0809496191	1	0.788297851062388	0.711696872191897	1.82126058325494	625.884219583679	1	1
sp|P68032|ACTC_HUMAN	LC[CAM]YVALDFE[KXX]NEM[Oxi]ATAASSSSLEK	LCYVALDFENEMATAASSSSLEK	864.041198730469	3	437.1853027	1	38348.9559153088	1	0.914198807437493	0.796574162512669	1.82126058325494	1415.8701729334	1	1
sp|P68032|ACTC_HUMAN	LC[CAM]YVALDFE[KXX]NEM[Oxi]ATAASSSSLEK	LCYVALDFENEMATAASSSSLEK	864.041198730469	3	563.3035278	1	18963.5963694329	0.249594632223789	0.850365714945543	0.583628737525044	1.82126058325494	5080.53625429898	1	1
sp|P68032|ACTC_HUMAN	LC[CAM]YVALDFE[KXX]NEM[Oxi]ATAASSSSLEK	LCYVALDFENEMATAASSSSLEK	864.041198730469	3	720.374939	1	28327.4101893671	1	0.890726189876931	0.743129228849212	1.82126058325494	1267.30387410401	1	1
sp|P68032|ACTC_HUMAN	LC[CAM]YVALDFE[KXX]NEM[Oxi]ATAASSSSLEK	LCYVALDFENEMATAASSSSLEK	864.041198730469	3	737.3675537	1	56218.8172849416	1	0.93802031100419	0.842854886223926	1.82126058325494	1502.22294296343	1	1
sp|P68032|ACTC_HUMAN	LC[CAM]YVALDFE[KXX]NEM[Oxi]ATAASSSSLEK	LCYVALDFENEMATAASSSSLEK	864.041198730469	3	808.4046631	1	74200.9109580438	1	0.95229157310891	0.880382074927556	1.82126058325494	2841.33669813458	1	1
sp|P68032|ACTC_HUMAN	LC[CAM]YVALDFE[KXX]NEM[Oxi]ATAASSSSLEK	LCYVALDFENEMATAASSSSLEK	864.041198730469	3	980.489502	1	49619.8278455956	1	0.93085030225464	0.839450456494839	1.82126058325494	62.6903353993985	1	1
sp|P68032|ACTC_HUMAN	YPIEHGIITN[dAm]WDDM[Oxi]EK	YPIEHGIITNWDDMEK	653.964599609375	3	839.3239746	1	30120.9164292164	1	0.89592237392291	0.837541253035765	1.82126058325494	1024.91006251403	1	1
sp|P68032|ACTC_HUMAN	YPIEHGIITN[dAm]WDDM[Oxi]EK	YPIEHGIITNWDDMEK	653.964599609375	3	923.4985352	1	15288.5192090351	1	0.82292700348075	0.726927853935088	1.82126058325494	551.347692512838	1	1
sp|P68032|ACTC_HUMAN	YPIEHGIITN[dAm]WDDM[Oxi]EK	YPIEHGIITNWDDMEK	653.964599609375	3	936.3403931	1	4580.28948423505	1	0.37635935618791	0.0390250941501556	1.82126058325494	538.626196409955	1	1
sp|P68032|ACTC_HUMAN	YPIEHGIITN[dAm]WDDM[Oxi]EK	YPIEHGIITNWDDMEK	653.964599609375	3	1037.388062	1	3819.98557255928	3.12503328194394E-13	0.211175119479016	0.0440916315905598	1.82126058325494	3935.39540964351	1	1
sp|P68032|ACTC_HUMAN	YPIEHGIITN[dAm]WDDM[Oxi]EK	YPIEHGIITNWDDMEK	653.964599609375	3	850.3852539	2	2228.89673395294	0.0426170028068075	0.050640358700719	0.01	1.82126058325494	765.769314641635	1	1
sp|P68032|ACTC_HUMAN	YPIEHGIITN[dAm]WDDM[Oxi]EK	YPIEHGIITNWDDMEK	653.964599609375	3	907.3905029	2	6535.24659943776	0.000145074298826631	0.628407243589537	0.159641541420166	1.82126058325494	4226.2694788172	1	1
sp|P68032|ACTC_HUMAN	[1Ac]-VAPEEHPTLLTEAPLNPK	VAPEEHPTLLTEAPLNPK	666.689575195313	3	768.4250488	1	331353.615912708	1	1	0.985920996975435	1.82126058325494	15109.7227829978	1	1
sp|P68032|ACTC_HUMAN	[1Ac]-VAPEEHPTLLTEAPLNPK	VAPEEHPTLLTEAPLNPK	666.689575195313	3	802.3729858	1	117186.596337388	1.34240165438766E-10	0.971868064580869	0.939155628325613	1.82126058325494	103678.252135285	1	1
sp|P68032|ACTC_HUMAN	[1Ac]-VAPEEHPTLLTEAPLNPK	VAPEEHPTLLTEAPLNPK	666.689575195313	3	869.4727173	1	486307.595983769	1	1	0.996584524038443	1.82126058325494	14905.9801098484	1	1
sp|P68032|ACTC_HUMAN	[1Ac]-VAPEEHPTLLTEAPLNPK	VAPEEHPTLLTEAPLNPK	666.689575195313	3	982.5567627	1	162198.679672258	1	0.983087887470746	0.96007043602928	1.82126058325494	715.880401163304	1	1
sp|P68032|ACTC_HUMAN	[1Ac]-VAPEEHPTLLTEAPLNPK	VAPEEHPTLLTEAPLNPK	666.689575195313	3	1095.640869	1	120573.361575178	1	0.972733924827861	0.945345525289755	1.82126058325494	2878.89326438877	1	1
sp|P68032|ACTC_HUMAN	[1Ac]-VAPEEHPTLLTEAPLNPK	VAPEEHPTLLTEAPLNPK	666.689575195313	3	1293.741333	1	42155.1892211749	1.34240165438766E-10	0.921006243404134	0.897383944753551	1.82126058325494	39862.7888401303	1	1
sp|P68036|UB2L3_HUMAN	GQVC[CAM]LPVISAENWKPATK	GQVCLPVISAENWKPATK	666.687438964844	3	754.3916016	1	495.46696573731	1E-05	0.01	0.01	1.82126058325494	990.933931474621	1	1
sp|P68036|UB2L3_HUMAN	GQVC[CAM]LPVISAENWKPATK	GQVCLPVISAENWKPATK	666.687438964844	3	973.5101318	1	3836.24487776591	0.249594632223789	0.211228249516611	0.0877464687332627	1.82126058325494	1271.72300113713	1	1
sp|P68036|UB2L3_HUMAN	GQVC[CAM]LPVISAENWKPATK	GQVCLPVISAENWKPATK	666.687438964844	3	1025.5448	1	3302.67658707914	0.249594632223789	0.135436782963251	0.0120337005531745	1.82126058325494	1064.10342298048	1	1
sp|P68036|UB2L3_HUMAN	GQVC[CAM]LPVISAENWKPATK	GQVCLPVISAENWKPATK	666.687438964844	3	1131.579346	1	20531.478019925	1	0.859556939894725	0.695260064913972	1.82126058325494	490.272750916727	1	1
sp|P68036|UB2L3_HUMAN	GQVC[CAM]LPVISAENWKPATK	GQVCLPVISAENWKPATK	666.687438964844	3	1244.66333	1	11439.6117429221	0.924238182871995	0.775585257694927	0.70426142082508	1.82126058325494	1674.59374057098	1	1
sp|P68036|UB2L3_HUMAN	GQVC[CAM]LPVISAENWKPATK	GQVCLPVISAENWKPATK	666.687438964844	3	1440.784546	1	12938.2081473838	1	0.797435904321901	0.60977179502679	1.82126058325494	286.990710849394	1	1
sp|P68036|UB2L3_HUMAN	IEINFPAEYPFKPPK	IEINFPAEYPFKPPK	597.322265625	3	713.4344482	1	30166.0023482797	1	0.895970912038708	0.886307046490143	1.82126058325494	3533.73345149598	1	1
sp|P68036|UB2L3_HUMAN	IEINFPAEYPFKPPK	IEINFPAEYPFKPPK	597.322265625	3	785.4191895	1	2795.86160737048	1E-05	0.0862192480311406	0.075719719871716	1.82126058325494	3515.92688046459	1	1
sp|P68036|UB2L3_HUMAN	IEINFPAEYPFKPPK	IEINFPAEYPFKPPK	597.322265625	3	876.4978027	1	11279.9569170541	1E-05	0.771711556191564	0.737820521435955	1.82126058325494	13617.4781719775	1	1
sp|P68036|UB2L3_HUMAN	IEINFPAEYPFKPPK	IEINFPAEYPFKPPK	597.322265625	3	1005.540405	1	6150.78619749341	0.924238182871995	0.603333241391749	0.539575677756733	1.82126058325494	779.976139165678	1	1
sp|P68036|UB2L3_HUMAN	IEINFPAEYPFKPPK	IEINFPAEYPFKPPK	597.322265625	3	1173.630249	1	23708.3484483793	1	0.874458858169895	0.856872654542049	1.82126058325494	946.271288625332	1	1
sp|P68036|UB2L3_HUMAN	IEINFPAEYPFKPPK	IEINFPAEYPFKPPK	597.322265625	3	1547.825684	1	0	1E-05	0.01	0.01	1.82126058325494	1	1	1
sp|P68036|UB2L3_HUMAN	IEIN[Dea]FPAEYPFKPPK	IEINFPAEYPFKPPK	597.650329589844	3	618.3133545	1	541.92962847707	1	0.01	0.01	1.82126058325494	7.69825696075043	1	1
sp|P68036|UB2L3_HUMAN	IEIN[Dea]FPAEYPFKPPK	IEINFPAEYPFKPPK	597.650329589844	3	713.4344482	1	30166.0023482797	1	0.895970912038708	0.886307046490143	1.82126058325494	3533.73345149598	1	1
sp|P68036|UB2L3_HUMAN	IEIN[Dea]FPAEYPFKPPK	IEINFPAEYPFKPPK	597.650329589844	3	786.4032593	1	1545.70510295914	0.00355659693168566	0.579061730755457	0.0223682163567732	1.82126058325494	816.804841627172	1	1
sp|P68036|UB2L3_HUMAN	IEIN[Dea]FPAEYPFKPPK	IEINFPAEYPFKPPK	597.650329589844	3	1173.630249	1	23708.3484483793	1	0.874458858169895	0.855605715090985	1.82126058325494	946.271288625332	1	1
sp|P68036|UB2L3_HUMAN	IEIN[Dea]FPAEYPFKPPK	IEINFPAEYPFKPPK	597.650329589844	3	1547.778076	1	0	1E-05	0.01	0.01	1.82126058325494	1	1	1
sp|P68036|UB2L3_HUMAN	IEIN[Dea]FPAEYPFKPPK	IEINFPAEYPFKPPK	597.650329589844	3	718.3664551	2	7760.68781226065	1	0.741203547851424	0.68441338092025	1.82126058325494	227.596312938969	1	1
sp|P68036|UB2L3_HUMAN	TDQVIQSLIALVNDPQPEHPLR	TDQVIQSLIALVNDPQPEHPLR	828.446594238281	3	345.1404724	1	5678.01049869166	1	0.567834458420324	0.203641269311086	1.82126058325494	190.128241757928	1	1
sp|P68036|UB2L3_HUMAN	TDQVIQSLIALVNDPQPEHPLR	TDQVIQSLIALVNDPQPEHPLR	828.446594238281	3	748.4100342	1	4071.92062070806	1	0.252574277355512	0.111842954558467	1.82126058325494	232.475012815631	1	1
sp|P68036|UB2L3_HUMAN	TDQVIQSLIALVNDPQPEHPLR	TDQVIQSLIALVNDPQPEHPLR	828.446594238281	3	973.5213623	1	12074.3233767564	0.924238182871995	0.785729861433865	0.71814812797869	1.82126058325494	1605.20999788711	1	1
sp|P68036|UB2L3_HUMAN	TDQVIQSLIALVNDPQPEHPLR	TDQVIQSLIALVNDPQPEHPLR	828.446594238281	3	1301.659668	1	1515.33309078807	0.924238182871995	0.0212778683377942	0.0104705826842373	1.82126058325494	231.640507687072	1	1
sp|P68036|UB2L3_HUMAN	TDQVIQSLIALVNDPQPEHPLR	TDQVIQSLIALVNDPQPEHPLR	828.446594238281	3	1414.743774	1	1166.34774441668	1	0.0114491036482177	0.01	1.82126058325494	137.281377905684	1	1
sp|P68036|UB2L3_HUMAN	TDQVIQSLIALVNDPQPEHPLR	TDQVIQSLIALVNDPQPEHPLR	828.446594238281	3	1598.864868	1	748.364047291863	1	0.01	0.01	1.82126058325494	15.4404730625637	1	1
sp|P68036|UB2L3_HUMAN	TDQVIQSLIALVN[Dea]DPQPEHPLR	TDQVIQSLIALVNDPQPEHPLR	828.774597167969	3	345.1404724	1	5678.01049869166	1	0.567834458420324	0.203641269311086	1.82126058325494	190.128241757928	1	1
sp|P68036|UB2L3_HUMAN	TDQVIQSLIALVN[Dea]DPQPEHPLR	TDQVIQSLIALVNDPQPEHPLR	828.774597167969	3	522.3146973	1	2326.44128766003	1	0.0562311775260479	0.04416620056963	1.82126058325494	23.7060949879278	1	1
sp|P68036|UB2L3_HUMAN	TDQVIQSLIALVN[Dea]DPQPEHPLR	TDQVIQSLIALVNDPQPEHPLR	828.774597167969	3	748.4100342	1	4071.92062070806	1	0.252574277355512	0.111842954558467	1.82126058325494	232.475012815631	1	1
sp|P68036|UB2L3_HUMAN	TDQVIQSLIALVN[Dea]DPQPEHPLR	TDQVIQSLIALVNDPQPEHPLR	828.774597167969	3	973.5213623	1	12074.3233767564	0.924238182871995	0.785729861433865	0.71814812797869	1.82126058325494	1605.20999788711	1	1
sp|P68036|UB2L3_HUMAN	TDQVIQSLIALVN[Dea]DPQPEHPLR	TDQVIQSLIALVNDPQPEHPLR	828.774597167969	3	1203.575317	1	788.104342963035	0.0426170028068075	0.01	0.01	1.82126058325494	308.104069506317	1	1
sp|P68036|UB2L3_HUMAN	TDQVIQSLIALVN[Dea]DPQPEHPLR	TDQVIQSLIALVNDPQPEHPLR	828.774597167969	3	1486.764893	1	1260.47740616881	1	0.0138640567690934	0.01	1.82126058325494	44.1857895919538	1	1
sp|P68104|EF1A1_HUMAN	SGDAAIVDMVPGKPMC[CAM]VESFSDYPPLGR	SGDAAIVDMVPGKPMCVESFSDYPPLGR	999.138122558594	3	1051.520752	1	6446.93593169109	0.00355659693168566	0.631227058663112	0.620630916017831	1.82126058325494	3191.57862265737	1	1
sp|P68104|EF1A1_HUMAN	SGDAAIVDMVPGKPMC[CAM]VESFSDYPPLGR	SGDAAIVDMVPGKPMCVESFSDYPPLGR	999.138122558594	3	1138.552734	1	36852.9370896757	0.587420434384854	0.911504006678063	0.842517104578014	1.82126058325494	9285.28425625245	1	1
sp|P68104|EF1A1_HUMAN	SGDAAIVDMVPGKPMC[CAM]VESFSDYPPLGR	SGDAAIVDMVPGKPMCVESFSDYPPLGR	999.138122558594	3	1267.595337	1	26704.1857097356	3.12244203245389E-07	0.885975765606026	0.809187259484952	1.82126058325494	20024.648791876	1	1
sp|P68104|EF1A1_HUMAN	SGDAAIVDMVPGKPMC[CAM]VESFSDYPPLGR	SGDAAIVDMVPGKPMCVESFSDYPPLGR	999.138122558594	3	1366.663696	1	4788.26776882927	0.000145074298826631	0.609343515035428	0.443520402658308	1.82126058325494	2743.2401690491	1	1
sp|P68104|EF1A1_HUMAN	SGDAAIVDMVPGKPMC[CAM]VESFSDYPPLGR	SGDAAIVDMVPGKPMCVESFSDYPPLGR	999.138122558594	3	1018.982056	2	46284.3774005049	0.0426170028068075	0.926469677793183	0.884146931452141	1.82126058325494	17939.4400092646	1	1
sp|P68104|EF1A1_HUMAN	SGDAAIVDMVPGKPMC[CAM]VESFSDYPPLGR	SGDAAIVDMVPGKPMCVESFSDYPPLGR	999.138122558594	3	1068.516235	2	6783.42749346623	1.34240165438766E-10	0.642390337160326	0.232897074274867	1.82126058325494	5648.65821632177	1	1
sp|P68104|EF1A1_HUMAN	SVEMHHEALSE[GPE]ALPGDN[Dea]VGFNVK	SVEMHHEALSEALPGDNVGFNVK	893.410461425781	3	921.3883057	1	37069.2183675121	0.587420434384854	0.911915779959677	0.686002540867442	1.82126058325494	8745.78303508283	1	1
sp|P68104|EF1A1_HUMAN	SVEMHHEALSE[GPE]ALPGDN[Dea]VGFNVK	SVEMHHEALSEALPGDNVGFNVK	893.410461425781	3	1034.472412	1	45348.9428727526	1	0.92532247704866	0.725641322828088	1.82126058325494	1739.28138606634	1	1
sp|P68104|EF1A1_HUMAN	SVEMHHEALSE[GPE]ALPGDN[Dea]VGFNVK	SVEMHHEALSEALPGDNVGFNVK	893.410461425781	3	1121.504395	1	13582.681608485	0.0426170028068075	0.805650066282327	0.0860918928234141	1.82126058325494	5641.37522964	1	1
sp|P68104|EF1A1_HUMAN	SVEMHHEALSE[GPE]ALPGDN[Dea]VGFNVK	SVEMHHEALSEALPGDNVGFNVK	893.410461425781	3	1160.594604	1	16155.3162104583	3.12244203245389E-07	0.831082613212364	0.16813235865918	1.82126058325494	12125.5024733513	1	1
sp|P68104|EF1A1_HUMAN	SVEMHHEALSE[GPE]ALPGDN[Dea]VGFNVK	SVEMHHEALSEALPGDNVGFNVK	893.410461425781	3	1447.592285	1	0	1E-05	0.01	0.01	1.82126058325494	1	1	1
sp|P68104|EF1A1_HUMAN	SVEMHHEALSE[GPE]ALPGDN[Dea]VGFNVK	SVEMHHEALSEALPGDNVGFNVK	893.410461425781	3	1518.629395	1	2701.02874325884	1	0.080695369593951	0.01	1.82126058325494	191.820652601232	1	1
sp|P68104|EF1A1_HUMAN	TIEKFEKEAAEMGK	TIEKFEKEAAEMGK	537.607971191406	3	606.2915649	1	11945.8932078527	1	0.783559018409883	0.421115583347035	1.82126058325494	1390.73861685289	1	1
sp|P68104|EF1A1_HUMAN	TIEKFEKEAAEMGK	TIEKFEKEAAEMGK	537.607971191406	3	735.3341675	1	10433.5732818523	1	0.757713391936359	0.302743504245767	1.82126058325494	785.745603593401	1	1
sp|P68104|EF1A1_HUMAN	TIEKFEKEAAEMGK	TIEKFEKEAAEMGK	537.607971191406	3	992.4717407	1	5173.03825015422	1	0.520315656375145	0.0249367943336271	1.82126058325494	151.776947565552	1	1
sp|P68104|EF1A1_HUMAN	TIEKFEKEAAEMGK	TIEKFEKEAAEMGK	537.607971191406	3	1139.540161	1	5138.04355068999	0.809161923722662	0.517128917297842	0.0206581231530489	1.82126058325494	1057.48396272686	1	1
sp|P68104|EF1A1_HUMAN	TIEKFEKEAAEMGK	TIEKFEKEAAEMGK	537.607971191406	3	1267.635132	1	211.784026067202	1E-05	0.01	0.01	1.82126058325494	423.568052134404	1	1
sp|P68104|EF1A1_HUMAN	TIEKFEKEAAEMGK	TIEKFEKEAAEMGK	537.607971191406	3	1396.677734	1	0	1E-05	0.01	0.01	1.82126058325494	1	1	1
sp|P68104|EF1A1_HUMAN	VETGVLKPGM[Oxi]VVTFAPVNVTTEVK	VETGVLKPGMVVTFAPVNVTTEVK	844.464477539063	3	889.4989014	1	2259.4187097996	0.00355659693168566	0.0528769453581583	0.0152389159203352	1.82126058325494	1099.7298742911	1	1
sp|P68104|EF1A1_HUMAN	VETGVLKPGM[Oxi]VVTFAPVNVTTEVK	VETGVLKPGMVVTFAPVNVTTEVK	844.464477539063	3	1057.588745	1	11707.9398423103	3.12244203245389E-07	0.780816382601186	0.609802109803368	1.82126058325494	8318.10413265877	1	1
sp|P68104|EF1A1_HUMAN	VETGVLKPGM[Oxi]VVTFAPVNVTTEVK	VETGVLKPGMVVTFAPVNVTTEVK	844.464477539063	3	1127.612915	1	3029.41812229736	0.809161923722662	0.108280531502332	0.01	1.82126058325494	532.894770756055	1	1
sp|P68104|EF1A1_HUMAN	VETGVLKPGM[Oxi]VVTFAPVNVTTEVK	VETGVLKPGMVVTFAPVNVTTEVK	844.464477539063	3	1204.657227	1	5573.76309023817	1E-05	0.564602427117223	0.154323217216194	1.82126058325494	11147.5261804763	1	1
sp|P68104|EF1A1_HUMAN	VETGVLKPGM[Oxi]VVTFAPVNVTTEVK	VETGVLKPGMVVTFAPVNVTTEVK	844.464477539063	3	1305.704834	1	11562.9995658136	1E-05	0.778926584989434	0.651081778933762	1.82126058325494	12361.0196887026	1	1
sp|P68104|EF1A1_HUMAN	VETGVLKPGM[Oxi]VVTFAPVNVTTEVK	VETGVLKPGMVVTFAPVNVTTEVK	844.464477539063	3	1152.137573	2	1177.90215397844	1	0.0117693758525833	0.01	1.82126058325494	109.263516609112	1	1
sp|P68104|EF1A1_HUMAN	YEEIVKEVSTYIKK	YEEIVKEVSTYIKK	432.990905761719	4	551.3551636	1	11744.454431716	1	0.780645447736255	0.254480517400575	1.82126058325494	374.90325357069	1	1
sp|P68104|EF1A1_HUMAN	YEEIVKEVSTYIKK	YEEIVKEVSTYIKK	432.990905761719	4	634.3082886	1	1020.51600947571	0.0426170028068075	0.01	0.01	1.82126058325494	384.542588938843	1	1
sp|P68104|EF1A1_HUMAN	YEEIVKEVSTYIKK	YEEIVKEVSTYIKK	432.990905761719	4	652.402832	1	5468.94012998756	1.34240165438766E-10	0.546964256062758	0.130293616441602	1.82126058325494	4618.242648847	1	1
sp|P68104|EF1A1_HUMAN	YEEIVKEVSTYIKK	YEEIVKEVSTYIKK	432.990905761719	4	739.4348755	1	8866.16627278638	0.809161923722662	0.720850281134198	0.130759147456885	1.82126058325494	1544.62723262048	1	1
sp|P68104|EF1A1_HUMAN	YEEIVKEVSTYIKK	YEEIVKEVSTYIKK	432.990905761719	4	1095.640869	1	725.090395265481	0.587420434384854	0.01	0.01	1.82126058325494	159.334683429376	1	1
sp|P68104|EF1A1_HUMAN	YEEIVKEVSTYIKK	YEEIVKEVSTYIKK	432.990905761719	4	864.9745483	2	0	1E-05	0.01	0.01	1.82126058325494	1	1	1
sp|P68104|EF1A1_HUMAN	[PGE]-EHALLAY[Dhy]TLGVK	EHALLAYTLGVK	426.911682128906	3	517.3344116	1	205720.852873882	1	0.990458180348095	0.951255581298687	1.82126058325494	165.064770268364	1	1
sp|P68104|EF1A1_HUMAN	[PGE]-EHALLAY[Dhy]TLGVK	EHALLAYTLGVK	426.911682128906	3	546.3034668	1	29464.2639671356	1	0.894112227023546	0.749192517609256	1.82126058325494	1910.02890908893	1	1
sp|P68104|EF1A1_HUMAN	[PGE]-EHALLAY[Dhy]TLGVK	EHALLAYTLGVK	426.911682128906	3	617.3405762	1	19698.0831256778	1	0.854886028763389	0.646920694145087	1.82126058325494	1155.96598560719	1	1
sp|P68104|EF1A1_HUMAN	[PGE]-EHALLAY[Dhy]TLGVK	EHALLAYTLGVK	426.911682128906	3	733.4243164	1	25565.7245673953	1	0.881579901450234	0.729712540706325	1.82126058325494	1411.49417425252	1	1
sp|P68104|EF1A1_HUMAN	[PGE]-EHALLAY[Dhy]TLGVK	EHALLAYTLGVK	426.911682128906	3	762.3933105	1	0	1E-05	0.01	0.01	1.82126058325494	1	1	1
sp|P68104|EF1A1_HUMAN	[PGE]-EHALLAY[Dhy]TLGVK	EHALLAYTLGVK	426.911682128906	3	846.5083618	1	0	1E-05	0.01	0.01	1.82126058325494	1	1	1
sp|P68363|TBA1B_HUMAN	AVCM[Oxi]LSNTTAIAEAWAR	AVCMLSNTTAIAEAWAR	608.630798339844	3	632.3150635	1	54994.5636011168	1	0.936773385628012	0.904908739570913	1.82126058325494	4503.24283101201	1	1
sp|P68363|TBA1B_HUMAN	AVCM[Oxi]LSNTTAIAEAWAR	AVCMLSNTTAIAEAWAR	608.630798339844	3	703.3521729	1	103818.900525531	1	0.966952336620719	0.943527001857301	1.82126058325494	779.302416618229	1	1
sp|P68363|TBA1B_HUMAN	AVCM[Oxi]LSNTTAIAEAWAR	AVCMLSNTTAIAEAWAR	608.630798339844	3	816.4362793	1	49033.0767705403	1	0.930115028272188	0.896913086743769	1.82126058325494	3267.51013707262	1	1
sp|P68363|TBA1B_HUMAN	AVCM[Oxi]LSNTTAIAEAWAR	AVCMLSNTTAIAEAWAR	608.630798339844	3	887.4733887	1	41630.3800434312	1	0.919810752961275	0.879908323458559	1.82126058325494	382.623050032402	1	1
sp|P68363|TBA1B_HUMAN	AVCM[Oxi]LSNTTAIAEAWAR	AVCMLSNTTAIAEAWAR	608.630798339844	3	1089.568726	1	0	1E-05	0.01	0.01	1.82126058325494	1	1	1
sp|P68363|TBA1B_HUMAN	AVCM[Oxi]LSNTTAIAEAWAR	AVCMLSNTTAIAEAWAR	608.630798339844	3	1290.643677	1	0	1E-05	0.01	0.01	1.82126058325494	1	1	1
sp|P68363|TBA1B_HUMAN	AVC[CAM]MLSNTTAIAEAWAR	AVCMLSNTTAIAEAWAR	622.306335449219	3	632.3150635	1	54994.5636011168	1	0.936773385628012	0.904908739570913	1.82126058325494	4503.24283101201	1	1
sp|P68363|TBA1B_HUMAN	AVC[CAM]MLSNTTAIAEAWAR	AVCMLSNTTAIAEAWAR	622.306335449219	3	703.3521729	1	103818.900525531	1	0.966952336620719	0.943527001857301	1.82126058325494	779.302416618229	1	1
sp|P68363|TBA1B_HUMAN	AVC[CAM]MLSNTTAIAEAWAR	AVCMLSNTTAIAEAWAR	622.306335449219	3	816.4362793	1	49033.0767705403	1	0.930115028272188	0.896913086743769	1.82126058325494	3267.51013707262	1	1
sp|P68363|TBA1B_HUMAN	AVC[CAM]MLSNTTAIAEAWAR	AVCMLSNTTAIAEAWAR	622.306335449219	3	887.4733887	1	41630.3800434312	1	0.919810752961275	0.879908323458559	1.82126058325494	382.623050032402	1	1
sp|P68363|TBA1B_HUMAN	AVC[CAM]MLSNTTAIAEAWAR	AVCMLSNTTAIAEAWAR	622.306335449219	3	1049.475464	1	7391.33910143155	3.12244203245389E-07	0.670764663212966	0.570751134957025	1.82126058325494	5180.69793387983	1	1
sp|P68363|TBA1B_HUMAN	AVC[CAM]MLSNTTAIAEAWAR	AVCMLSNTTAIAEAWAR	622.306335449219	3	1162.559448	1	0	1E-05	0.01	0.01	1.82126058325494	1	1	1
sp|P68363|TBA1B_HUMAN	AYHEQLSVAEITN[Dea]AC[CAM]FEPANQMVK	AYHEQLSVAEITNACFEPANQMVK	917.763305664063	3	928.4523315	1	21725.307831323	1	0.865568748048484	0.808363820470303	1.82126058325494	864.950282480699	1	1
sp|P68363|TBA1B_HUMAN	AYHEQLSVAEITN[Dea]AC[CAM]FEPANQMVK	AYHEQLSVAEITNACFEPANQMVK	917.763305664063	3	1063.524048	1	30876.3456222175	1	0.897970848866587	0.834146852554939	1.82126058325494	2977.13698309476	1	1
sp|P68363|TBA1B_HUMAN	AYHEQLSVAEITN[Dea]AC[CAM]FEPANQMVK	AYHEQLSVAEITNACFEPANQMVK	917.763305664063	3	1128.531982	1	53570.440959359	1	0.93530693676376	0.897856068633711	1.82126058325494	1536.47796215691	1	1
sp|P68363|TBA1B_HUMAN	AYHEQLSVAEITN[Dea]AC[CAM]FEPANQMVK	AYHEQLSVAEITNACFEPANQMVK	917.763305664063	3	1223.554688	1	28489.9451134999	1	0.891186375568931	0.839140942075409	1.82126058325494	2943.2120578449	1	1
sp|P68363|TBA1B_HUMAN	AYHEQLSVAEITN[Dea]AC[CAM]FEPANQMVK	AYHEQLSVAEITNACFEPANQMVK	917.763305664063	3	1294.591797	1	9482.75831736966	0.924238182871995	0.736932212184349	0.617061876966045	1.82126058325494	1335.2071355298	1	1
sp|P68363|TBA1B_HUMAN	AYHEQLSVAEITN[Dea]AC[CAM]FEPANQMVK	AYHEQLSVAEITNACFEPANQMVK	917.763305664063	3	1457.690674	1	2422.72267779813	0.924238182871995	0.0822837157749769	0.0620075736790827	1.82126058325494	291.555132074543	1	1
sp|P68363|TBA1B_HUMAN	SIQFVDWC[CAM]PTGFK	SIQFVDWCPTGFK	792.87939453125	2	876.4250488	1	0	1E-05	0.01	0.01	1.82126058325494	1	1	1
sp|P68363|TBA1B_HUMAN	SIQFVDWC[CAM]PTGFK	SIQFVDWCPTGFK	792.87939453125	2	895.4130859	1	37047.9833672614	3.12503328194394E-13	0.912187726045342	0.909716508905837	1.82126058325494	35989.311862513	1	1
sp|P68363|TBA1B_HUMAN	SIQFVDWC[CAM]PTGFK	SIQFVDWCPTGFK	792.87939453125	2	1010.440002	1	68332.8245436351	1E-05	0.948588816736725	0.947434300091196	1.82126058325494	72655.358791378	1	1
sp|P68363|TBA1B_HUMAN	SIQFVDWC[CAM]PTGFK	SIQFVDWCPTGFK	792.87939453125	2	1036.455688	1	0	1E-05	0.01	0.01	1.82126058325494	1	1	1
sp|P68363|TBA1B_HUMAN	SIQFVDWC[CAM]PTGFK	SIQFVDWCPTGFK	792.87939453125	2	1109.508423	1	42596.4194362712	3.12503328194394E-13	0.921709912751947	0.920111228114467	1.82126058325494	42766.9735030205	1	1
sp|P68363|TBA1B_HUMAN	SIQFVDWC[CAM]PTGFK	SIQFVDWCPTGFK	792.87939453125	2	1256.576904	1	41218.4879175718	3.12503328194394E-13	0.919529900202337	0.918862922688404	1.82126058325494	39865.2971276847	1	1
sp|P68363|TBA1B_HUMAN	S[-2H]IQ[Dea]FVDWC[CAM]PTGFK	SIQFVDWCPTGFK	792.363586425781	2	475.2187195	1	0	1E-05	0.01	0.01	1.82126058325494	1	1	1
sp|P68363|TBA1B_HUMAN	S[-2H]IQ[Dea]FVDWC[CAM]PTGFK	SIQFVDWCPTGFK	792.363586425781	2	895.4130859	1	55943.4180874258	1	0.937745851771545	0.909100303971822	1.82126058325494	1801.55757781591	1	1
sp|P68363|TBA1B_HUMAN	S[-2H]IQ[Dea]FVDWC[CAM]PTGFK	SIQFVDWCPTGFK	792.363586425781	2	1010.440002	1	104161.731490718	1	0.967084932146156	0.947256897249418	1.82126058325494	997.544897212341	1	1
sp|P68363|TBA1B_HUMAN	S[-2H]IQ[Dea]FVDWC[CAM]PTGFK	SIQFVDWCPTGFK	792.363586425781	2	1109.508423	1	66159.3343514985	1	0.94662866625051	0.919869785781406	1.82126058325494	5217.00067195669	1	1
sp|P68363|TBA1B_HUMAN	S[-2H]IQ[Dea]FVDWC[CAM]PTGFK	SIQFVDWCPTGFK	792.363586425781	2	1256.576904	1	62945.3788559161	1	0.944076124551398	0.918662067009527	1.82126058325494	4364.53122093173	1	1
sp|P68363|TBA1B_HUMAN	S[-2H]IQ[Dea]FVDWC[CAM]PTGFK	SIQFVDWCPTGFK	792.363586425781	2	1385.619507	1	6889.62076815038	0.924238182871995	0.645835120752618	0.532650957243938	1.82126058325494	883.14321945671	1	1
sp|P68363|TBA1B_HUMAN	S[Dhy]IQFVDWC[CAM]PTGFK	SIQFVDWCPTGFK	783.874145507813	2	549.3031006	1	128523.102128318	1	0.975084317552772	0.953417980155831	1.82126058325494	1952.96687536959	1	1
sp|P68363|TBA1B_HUMAN	S[Dhy]IQFVDWC[CAM]PTGFK	SIQFVDWCPTGFK	783.874145507813	2	895.4130859	1	55943.4180874258	1	0.937745851771545	0.909100303971822	1.82126058325494	1801.55757781591	1	1
sp|P68363|TBA1B_HUMAN	S[Dhy]IQFVDWC[CAM]PTGFK	SIQFVDWCPTGFK	783.874145507813	2	1010.440002	1	104161.731490718	1	0.967084932146156	0.947434300091196	1.82126058325494	997.544897212341	1	1
sp|P68363|TBA1B_HUMAN	S[Dhy]IQFVDWC[CAM]PTGFK	SIQFVDWCPTGFK	783.874145507813	2	1109.508423	1	66373.8704369778	1	0.946794425925488	0.919869785781406	1.82126058325494	4787.92850099812	1	1
sp|P68363|TBA1B_HUMAN	S[Dhy]IQFVDWC[CAM]PTGFK	SIQFVDWCPTGFK	783.874145507813	2	1256.576904	1	62945.3788559161	1	0.944076124551398	0.918662067009527	1.82126058325494	4364.53122093173	1	1
sp|P68363|TBA1B_HUMAN	S[Dhy]IQFVDWC[CAM]PTGFK	SIQFVDWCPTGFK	783.874145507813	2	1384.635376	1	10585.5337884242	0.924238182871995	0.760412787394414	0.63577841388746	1.82126058325494	1530.42799011606	1	1
sp|P68371|TBB4B_HUMAN	ALTVPELTQQMFDAK	ALTVPELTQQMFDAK	564.627258300781	3	611.2857666	1	12954.4744919904	1	0.797666633275232	0.719824138509353	1.82126058325494	592.111935103849	1	1
sp|P68371|TBB4B_HUMAN	ALTVPELTQQMFDAK	ALTVPELTQQMFDAK	564.627258300781	3	739.3443604	1	11953.938093039	0.0426170028068075	0.784170473747855	0.659028352698126	1.82126058325494	4092.099283141	1	1
sp|P68371|TBB4B_HUMAN	ALTVPELTQQMFDAK	ALTVPELTQQMFDAK	564.627258300781	3	867.4028931	1	6168.29826519229	0.00355659693168566	0.60299995023316	0.590137947354596	1.82126058325494	2975.02997676809	1	1
sp|P68371|TBB4B_HUMAN	ALTVPELTQQMFDAK	ALTVPELTQQMFDAK	564.627258300781	3	968.4506226	1	8258.69703488997	0.249594632223789	0.701593800106172	0.689923221752383	1.82126058325494	2275.38540360216	1	1
sp|P68371|TBB4B_HUMAN	ALTVPELTQQMFDAK	ALTVPELTQQMFDAK	564.627258300781	3	1210.577271	1	1888.36662294736	3.12244203245389E-07	0.0451667440545336	0.0351800957122487	1.82126058325494	1349.79373944475	1	1
sp|P68371|TBB4B_HUMAN	ALTVPELTQQMFDAK	ALTVPELTQQMFDAK	564.627258300781	3	1307.630005	1	3225.78699546915	0.249594632223789	0.128254402008713	0.086723764126172	1.82126058325494	910.310893554047	1	1
sp|P68371|TBB4B_HUMAN	AVLVDLEPGTM[Oxi]DSVR	AVLVDLEPGTMDSVR	809.411254882813	2	284.1968689	1	16752.2468016448	1	0.835292812012503	0.79918111455881	1.82126058325494	420.697045239682	1	1
sp|P68371|TBB4B_HUMAN	AVLVDLEPGTM[Oxi]DSVR	AVLVDLEPGTMDSVR	809.411254882813	2	361.2193909	1	2498.64367353156	0.809161923722662	0.0766841999683663	0.0664745797763705	1.82126058325494	446.516397358165	1	1
sp|P68371|TBB4B_HUMAN	AVLVDLEPGTM[Oxi]DSVR	AVLVDLEPGTMDSVR	809.411254882813	2	878.4036255	1	16553.6801920168	1	0.833748553995184	0.818839350709983	1.82126058325494	691.193453810321	1	1
sp|P68371|TBB4B_HUMAN	AVLVDLEPGTM[Oxi]DSVR	AVLVDLEPGTMDSVR	809.411254882813	2	1007.446228	1	3668.89273412353	1	0.183469550058705	0.0916899703713754	1.82126058325494	241.443602883204	1	1
sp|P68371|TBB4B_HUMAN	AVLVDLEPGTM[Oxi]DSVR	AVLVDLEPGTMDSVR	809.411254882813	2	1120.530273	1	2167.39846038069	0.0426170028068075	0.0474122907935263	0.0106917605594342	1.82126058325494	920.886680943364	1	1
sp|P68371|TBB4B_HUMAN	AVLVDLEPGTM[Oxi]DSVR	AVLVDLEPGTMDSVR	809.411254882813	2	1235.557251	1	2899.13228396641	0.0426170028068075	0.17796570464717	0.0957033995778291	1.82126058325494	1283.86933679054	1	1
sp|P68371|TBB4B_HUMAN	INVYYNEATGGK	INVYYNEATGGK	664.827697753906	2	676.3260498	1	174673.024540797	1	0.985456922829662	0.968078603993053	1.82126058325494	9511.90592868894	1	1
sp|P68371|TBB4B_HUMAN	INVYYNEATGGK	INVYYNEATGGK	664.827697753906	2	839.3893433	1	371778.362884398	1	1	0.993348533749178	1.82126058325494	8769.00773311098	1	1
sp|P68371|TBB4B_HUMAN	INVYYNEATGGK	INVYYNEATGGK	664.827697753906	2	967.4519653	1	0	1E-05	0.01	0.01	1.82126058325494	1	1	1
sp|P68371|TBB4B_HUMAN	INVYYNEATGGK	INVYYNEATGGK	664.827697753906	2	1002.452698	1	421170.499562007	1	1	0.997146077041146	1.82126058325494	3167.56383663492	1	1
sp|P68371|TBB4B_HUMAN	INVYYNEATGGK	INVYYNEATGGK	664.827697753906	2	1101.521118	1	166921.193616366	1	0.984009204155318	0.968714802618486	1.82126058325494	8625.22166734096	1	1
sp|P68371|TBB4B_HUMAN	INVYYNEATGGK	INVYYNEATGGK	664.827697753906	2	1215.564087	1	0	1E-05	0.01	0.01	1.82126058325494	1	1	1
sp|P68371|TBB4B_HUMAN	LQLERINVYYNEATGGK	LQLERINVYYNEATGGK	656.677673339844	3	362.2033997	1	108815.605127406	1	0.968820330015376	0.946381204846886	1.82126058325494	2808.56417792816	1	1
sp|P68371|TBB4B_HUMAN	LQLERINVYYNEATGGK	LQLERINVYYNEATGGK	656.677673339844	3	433.240509	1	84636.8997537322	1	0.958314374590116	0.935692352202859	1.82126058325494	4773.56588132714	1	1
sp|P68371|TBB4B_HUMAN	LQLERINVYYNEATGGK	LQLERINVYYNEATGGK	656.677673339844	3	676.3260498	1	174673.024540797	1	0.985456922829662	0.968078603993053	1.82126058325494	9511.90592868894	1	1
sp|P68371|TBB4B_HUMAN	LQLERINVYYNEATGGK	LQLERINVYYNEATGGK	656.677673339844	3	839.3893433	1	371778.362884398	1	1	0.993348533749178	1.82126058325494	8769.00773311098	1	1
sp|P68371|TBB4B_HUMAN	LQLERINVYYNEATGGK	LQLERINVYYNEATGGK	656.677673339844	3	1002.452698	1	421170.499562007	1	1	0.997146077041146	1.82126058325494	3167.56383663492	1	1
sp|P68371|TBB4B_HUMAN	LQLERINVYYNEATGGK	LQLERINVYYNEATGGK	656.677673339844	3	1101.521118	1	166921.193616366	1	0.984009204155318	0.968714802618486	1.82126058325494	8625.22166734096	1	1
sp|P68371|TBB4B_HUMAN	RGLKMSATFIGNSTAIQELFKRISEQFTAMFR	RGLKMSATFIGNSTAIQELFKRISEQFTAMFR	613.993530273438	6	625.3126221	1	106024.976156908	1	0.967761689215585	0.954179900111737	1.82126058325494	12386.2039730585	1	1
sp|P68371|TBB4B_HUMAN	RGLKMSATFIGNSTAIQELFKRISEQFTAMFR	RGLKMSATFIGNSTAIQELFKRISEQFTAMFR	613.993530273438	6	772.3810425	1	132799.195282311	1	0.976246982930166	0.96356358253327	1.82126058325494	10978.0021025314	1	1
sp|P68371|TBB4B_HUMAN	RGLKMSATFIGNSTAIQELFKRISEQFTAMFR	RGLKMSATFIGNSTAIQELFKRISEQFTAMFR	613.993530273438	6	900.4396362	1	78778.2473397834	1	0.955058498821218	0.938470117714978	1.82126058325494	7196.82460887868	1	1
sp|P68371|TBB4B_HUMAN	RGLKMSATFIGNSTAIQELFKRISEQFTAMFR	RGLKMSATFIGNSTAIQELFKRISEQFTAMFR	613.993530273438	6	1029.482178	1	60140.7914768846	1	0.941665092642615	0.92471138459529	1.82126058325494	5945.42339248869	1	1
sp|P68371|TBB4B_HUMAN	RGLKMSATFIGNSTAIQELFKRISEQFTAMFR	RGLKMSATFIGNSTAIQELFKRISEQFTAMFR	613.993530273438	6	1116.514282	1	92595.427786781	1	0.962211391047101	0.947891109925202	1.82126058325494	7112.72261248763	1	1
sp|P68371|TBB4B_HUMAN	RGLKMSATFIGNSTAIQELFKRISEQFTAMFR	RGLKMSATFIGNSTAIQELFKRISEQFTAMFR	613.993530273438	6	945.4934692	3	25315.6627760522	1	0.880724336905067	0.833901127418629	1.82126058325494	1186.52957867839	1	1
sp|P68371|TBB4B_HUMAN	[AAS]-AVLVDLEPGTMDSVR	AVLVDLEPGTMDSVR	543.283508300781	3	607.2868042	1	69516.0194202341	1	0.949128366233859	0.925724593303306	1.82126058325494	1136.44488854025	1	1
sp|P68371|TBB4B_HUMAN	[AAS]-AVLVDLEPGTMDSVR	AVLVDLEPGTMDSVR	543.283508300781	3	708.3344727	1	43274.1403176807	1	0.922332961172169	0.895883916947244	1.82126058325494	1492.70624894131	1	1
sp|P68371|TBB4B_HUMAN	[AAS]-AVLVDLEPGTMDSVR	AVLVDLEPGTMDSVR	543.283508300781	3	765.355957	1	83389.5281572107	1	0.957652305910046	0.93907305340598	1.82126058325494	4701.5430333335	1	1
sp|P68371|TBB4B_HUMAN	[AAS]-AVLVDLEPGTMDSVR	AVLVDLEPGTMDSVR	543.283508300781	3	862.4087524	1	196387.017305328	1	0.989069917735945	0.975339421553792	1.82126058325494	7507.50290881275	1	1
sp|P68371|TBB4B_HUMAN	[AAS]-AVLVDLEPGTMDSVR	AVLVDLEPGTMDSVR	543.283508300781	3	1219.562378	1	11981.7915253779	1	0.784237525161999	0.657428353674631	1.82126058325494	189.84480108382	1	1
sp|P68371|TBB4B_HUMAN	[AAS]-AVLVDLEPGTMDSVR	AVLVDLEPGTMDSVR	543.283508300781	3	1453.724365	1	0	1E-05	0.01	0.01	1.82126058325494	1	1	1
sp|P68402|PA1B2_HUMAN	ELFSPLHALNFGIGGDTTR	ELFSPLHALNFGIGGDTTR	682.353210449219	3	606.2841797	1	7270.18079063347	1E-05	0.771669340991832	0.66777451259945	1.82126058325494	13757.0188370394	1	1
sp|P68402|PA1B2_HUMAN	ELFSPLHALNFGIGGDTTR	ELFSPLHALNFGIGGDTTR	682.353210449219	3	776.3897095	1	2566.96278002174	1E-05	0.199626743695871	0.0731241910849544	1.82126058325494	4874.82311956969	1	1
sp|P68402|PA1B2_HUMAN	ELFSPLHALNFGIGGDTTR	ELFSPLHALNFGIGGDTTR	682.353210449219	3	1037.501099	1	641.375904946958	1E-05	0.0197945412945154	0.01	1.82126058325494	1027.37700766318	1	1
sp|P68402|PA1B2_HUMAN	ELFSPLHALNFGIGGDTTR	ELFSPLHALNFGIGGDTTR	682.353210449219	3	1150.585083	1	818.660135595452	1E-05	0.01	0.01	1.82126058325494	1451.30465284459	1	1
sp|P68402|PA1B2_HUMAN	ELFSPLHALNFGIGGDTTR	ELFSPLHALNFGIGGDTTR	682.353210449219	3	1221.622192	1	755.301917101721	3.12244203245389E-07	0.0116749353480284	0.01	1.82126058325494	537.417946472656	1	1
sp|P68402|PA1B2_HUMAN	ELFSPLHALNFGIGGDTTR	ELFSPLHALNFGIGGDTTR	682.353210449219	3	958.5048828	2	478.092207605808	1E-05	0.01	0.01	1.82126058325494	956.184415211616	1	1
sp|P68402|PA1B2_HUMAN	IIVLGLLPR	IIVLGLLPR	497.344604492188	2	227.1753998	1	4608.41059179944	1E-05	0.696867304407059	0.400383537386315	1.82126058325494	9216.82118359888	1	1
sp|P68402|PA1B2_HUMAN	IIVLGLLPR	IIVLGLLPR	497.344604492188	2	326.2438049	1	6624.73612169899	1	0.631994146892314	0.553329803234719	1.82126058325494	107.301706774093	1	1
sp|P68402|PA1B2_HUMAN	IIVLGLLPR	IIVLGLLPR	497.344604492188	2	555.3613281	1	19977.2820945802	0.809161923722662	0.856392661316989	0.836518259395231	1.82126058325494	3522.13679689552	1	1
sp|P68402|PA1B2_HUMAN	IIVLGLLPR	IIVLGLLPR	497.344604492188	2	668.4453735	1	15685.3401778037	1	0.826377143309055	0.7722635677262	1.82126058325494	1734.23409911112	1	1
sp|P68402|PA1B2_HUMAN	IIVLGLLPR	IIVLGLLPR	497.344604492188	2	767.5137939	1	30231.1626813862	1	0.896193271398971	0.876517962316979	1.82126058325494	756.66164921593	1	1
sp|P68402|PA1B2_HUMAN	IIVLGLLPR	IIVLGLLPR	497.344604492188	2	880.5978394	1	1851.17439914383	0.000145074298826631	0.0336051251100826	0.01	1.82126058325494	1190.18226769553	1	1
sp|P69891|HBG1_HUMAN	MVTAVASALSSR	MVTAVASALSSR	596.821350097656	2	502.2693787	1	3007.37172808006	1	0.116998106654444	0.105834685166584	1.82126058325494	189.051877841475	1	1
sp|P69891|HBG1_HUMAN	MVTAVASALSSR	MVTAVASALSSR	596.821350097656	2	620.3362427	1	11864.2987312988	0.0426170028068075	0.782858119480462	0.764799529246019	1.82126058325494	4474.4415394391	1	1
sp|P69891|HBG1_HUMAN	MVTAVASALSSR	MVTAVASALSSR	596.821350097656	2	691.3733521	1	26545.6875800073	1	0.885029050964951	0.874079676818928	1.82126058325494	591.148821783507	1	1
sp|P69891|HBG1_HUMAN	MVTAVASALSSR	MVTAVASALSSR	596.821350097656	2	790.4417725	1	16810.2077340892	1	0.835762873657063	0.799812042627902	1.82126058325494	899.309700563414	1	1
sp|P69891|HBG1_HUMAN	MVTAVASALSSR	MVTAVASALSSR	596.821350097656	2	861.4788818	1	7967.13055590855	1	0.691802768198766	0.669429773954252	1.82126058325494	918.958708163662	1	1
sp|P69891|HBG1_HUMAN	MVTAVASALSSR	MVTAVASALSSR	596.821350097656	2	962.5265503	1	22165.4041775161	1	0.867691740186628	0.853434119248396	1.82126058325494	526.750373268809	1	1
sp|P69892|HBG2_HUMAN	ASWQKMVTGVASALSSR	ASWQKMVTGVASALSSR	593.645446777344	3	620.3362427	1	24749.8853311808	1	0.87856705428575	0.83871635301753	1.82126058325494	347.243376266462	1	1
sp|P69892|HBG2_HUMAN	ASWQKMVTGVASALSSR	ASWQKMVTGVASALSSR	593.645446777344	3	691.3733521	1	55014.8258712877	1	0.936816465130488	0.91768334002594	1.82126058325494	839.064612394126	1	1
sp|P69892|HBG2_HUMAN	ASWQKMVTGVASALSSR	ASWQKMVTGVASALSSR	593.645446777344	3	790.4417725	1	9664.4638212776	0.000145074298826631	0.740296698036653	0.66183947076855	1.82126058325494	5508.33844987471	1	1
sp|P69892|HBG2_HUMAN	ASWQKMVTGVASALSSR	ASWQKMVTGVASALSSR	593.645446777344	3	847.4631958	1	25943.3211360754	1	0.88296646138426	0.841102394978392	1.82126058325494	356.164088421727	1	1
sp|P69892|HBG2_HUMAN	ASWQKMVTGVASALSSR	ASWQKMVTGVASALSSR	593.645446777344	3	948.5108643	1	66913.5838798003	1	0.947233349533142	0.926671337785568	1.82126058325494	1982.58017857753	1	1
sp|P69892|HBG2_HUMAN	ASWQKMVTGVASALSSR	ASWQKMVTGVASALSSR	593.645446777344	3	759.3927002	2	0	1E-05	0.01	0.01	1.82126058325494	1	1	1
sp|P69892|HBG2_HUMAN	S[Pho]WQKMVTGVASALSSR	SWQKMVTGVASALSSR	596.621826171875	3	620.3362427	1	24749.8853311808	1	0.87856705428575	0.83871635301753	1.82126058325494	347.243376266462	1	1
sp|P69892|HBG2_HUMAN	S[Pho]WQKMVTGVASALSSR	SWQKMVTGVASALSSR	596.621826171875	3	691.3733521	1	55014.8258712877	1	0.936816465130488	0.91768334002594	1.82126058325494	839.064612394126	1	1
sp|P69892|HBG2_HUMAN	S[Pho]WQKMVTGVASALSSR	SWQKMVTGVASALSSR	596.621826171875	3	790.4417725	1	8490.51125189912	0.0426170028068075	0.708884628995704	0.623297632902784	1.82126058325494	3160.43331111775	1	1
sp|P69892|HBG2_HUMAN	S[Pho]WQKMVTGVASALSSR	SWQKMVTGVASALSSR	596.621826171875	3	847.4631958	1	26395.3798982067	1	0.884517986212931	0.841102394978392	1.82126058325494	547.953435840856	1	1
sp|P69892|HBG2_HUMAN	S[Pho]WQKMVTGVASALSSR	SWQKMVTGVASALSSR	596.621826171875	3	948.5108643	1	66913.5838798003	1	0.947233349533142	0.926671337785568	1.82126058325494	1982.58017857753	1	1
sp|P69892|HBG2_HUMAN	S[Pho]WQKMVTGVASALSSR	SWQKMVTGVASALSSR	596.621826171875	3	807.373291	2	0	1E-05	0.01	0.01	1.82126058325494	1	1	1
sp|P69892|HBG2_HUMAN	TPEVQASWQKMVTGVASALSSR	TPEVQASWQKMVTGVASALSSR	584.053405761719	4	620.3362427	1	24869.4322263633	1	0.879028203997242	0.83871635301753	1.82126058325494	108.14958590145	1	1
sp|P69892|HBG2_HUMAN	TPEVQASWQKMVTGVASALSSR	TPEVQASWQKMVTGVASALSSR	584.053405761719	4	790.4417725	1	10048.9990070549	0.00355659693168566	0.749070662561735	0.67682535704592	1.82126058325494	4739.26807832008	1	1
sp|P69892|HBG2_HUMAN	TPEVQASWQKMVTGVASALSSR	TPEVQASWQKMVTGVASALSSR	584.053405761719	4	847.4631958	1	25943.3211360754	1	0.88296646138426	0.841102394978392	1.82126058325494	356.164088421727	1	1
sp|P69892|HBG2_HUMAN	TPEVQASWQKMVTGVASALSSR	TPEVQASWQKMVTGVASALSSR	584.053405761719	4	948.5108643	1	66913.5838798003	1	0.947233349533142	0.926777674164195	1.82126058325494	1982.58017857753	1	1
sp|P69892|HBG2_HUMAN	TPEVQASWQKMVTGVASALSSR	TPEVQASWQKMVTGVASALSSR	584.053405761719	4	936.4696655	2	43287.6144334078	1	0.92232585442481	0.866724945356565	1.82126058325494	4536.78887002858	1	1
sp|P69892|HBG2_HUMAN	TPEVQASWQKMVTGVASALSSR	TPEVQASWQKMVTGVASALSSR	584.053405761719	4	691.354248	3	43700.2096163861	1	0.923000350962274	0.897322520556773	1.82126058325494	2404.02729285239	1	1
sp|P69905|HBA_HUMAN	MFLSFPTTK	MFLSFPTTK	536.280822753906	2	392.2002258	1	10920.8631547644	1	0.766698060542379	0.476113671334894	1.82126058325494	1269.74566248608	1	1
sp|P69905|HBA_HUMAN	MFLSFPTTK	MFLSFPTTK	536.280822753906	2	593.3293457	1	26758.6443141006	1	0.885742713043467	0.785729404216354	1.82126058325494	748.370255065638	1	1
sp|P69905|HBA_HUMAN	MFLSFPTTK	MFLSFPTTK	536.280822753906	2	680.3613892	1	67264.7784548367	1	0.947485500160145	0.900792745774884	1.82126058325494	408.038726225641	1	1
sp|P69905|HBA_HUMAN	MFLSFPTTK	MFLSFPTTK	536.280822753906	2	793.4454346	1	109718.835517869	1	0.969128110057805	0.931616130868542	1.82126058325494	4485.58141937089	1	1
sp|P69905|HBA_HUMAN	MFLSFPTTK	MFLSFPTTK	536.280822753906	2	940.513855	1	32646.2610796771	1	0.902333366353087	0.829471268620584	1.82126058325494	643.05086203841	1	1
sp|P69905|HBA_HUMAN	MFLSFPTTK	MFLSFPTTK	536.280822753906	2	1053.543823	1	0	1E-05	0.01	0.01	1.82126058325494	1	1	1
sp|P69905|HBA_HUMAN	PHFDLSHGSAQVK	PHFDLSHGSAQVK	474.908996582031	3	497.2142944	1	3023.0294230248	0.0426170028068075	0.106784602055663	0.0404858886862544	1.82126058325494	1084.35781366983	1	1
sp|P69905|HBA_HUMAN	PHFDLSHGSAQVK	PHFDLSHGSAQVK	474.908996582031	3	926.5054321	1	2812.70336435743	1	0.0893019287830766	0.0139123948530853	1.82126058325494	181.935140129756	1	1
sp|P69905|HBA_HUMAN	PHFDLSHGSAQVK	PHFDLSHGSAQVK	474.908996582031	3	1188.600708	1	3666.71851240648	3.12244203245389E-07	0.185747561932444	0.074979326535422	1.82126058325494	2688.03390067757	1	1
sp|P69905|HBA_HUMAN	PHFDLSHGSAQVK	PHFDLSHGSAQVK	474.908996582031	3	1325.659668	1	160.262406322518	1E-05	0.01	0.01	1.82126058325494	320.524812645036	1	1
sp|P69905|HBA_HUMAN	PHFDLSHGSAQVK	PHFDLSHGSAQVK	474.908996582031	3	589.2728882	2	4851.70854559157	0.249594632223789	0.455097056874151	0.0686944947419484	1.82126058325494	1463.69720368102	1	1
sp|P69905|HBA_HUMAN	PHFDLSHGSAQVK	PHFDLSHGSAQVK	474.908996582031	3	594.8040161	2	12352.0139460629	1	0.789560205718314	0.54149306314865	1.82126058325494	131.408760456256	1	1
sp|P69905|HBA_HUMAN	TYFPHFDLSHGSAQVK	TYFPHFDLSHGSAQVK	459.228424072266	4	589.3303833	1	24318.6502449351	1	0.87687841356614	0.738125554232521	1.82126058325494	864.5505068481	1	1
sp|P69905|HBA_HUMAN	TYFPHFDLSHGSAQVK	TYFPHFDLSHGSAQVK	459.228424072266	4	1422.712402	1	0	1E-05	0.01	0.01	1.82126058325494	1	1	1
sp|P69905|HBA_HUMAN	TYFPHFDLSHGSAQVK	TYFPHFDLSHGSAQVK	459.228424072266	4	594.8040161	2	12352.0139460629	1	0.789560205718314	0.54149306314865	1.82126058325494	131.408760456256	1	1
sp|P69905|HBA_HUMAN	TYFPHFDLSHGSAQVK	TYFPHFDLSHGSAQVK	459.228424072266	4	917.449585	2	1942.66638299792	3.12244203245389E-07	0.0367654003319726	0.0139081873589972	1.82126058325494	1478.36837525276	1	1
sp|P69905|HBA_HUMAN	TYFPHFDLSHGSAQVK	TYFPHFDLSHGSAQVK	459.228424072266	4	523.9318237	3	29235.2297779895	1	0.893437866112482	0.810448962158643	1.82126058325494	652.982153832651	1	1
sp|P69905|HBA_HUMAN	TYFPHFDLSHGSAQVK	TYFPHFDLSHGSAQVK	459.228424072266	4	578.2862549	3	8286.7022919699	0.924238182871995	0.703213569125277	0.354034186584811	1.82126058325494	1254.80838337248	1	1
sp|P69905|HBA_HUMAN	VGAHAGEYGAE[Dhy]	VGAHAGEYGAE	521.733093261719	2	201.0869904	1	5553.95810558847	0.924238182871995	0.556731578411177	0.01	1.82126058325494	794.847209528687	1	1
sp|P69905|HBA_HUMAN	VGAHAGEYGAE[Dhy]	VGAHAGEYGAE	521.733093261719	2	622.2943726	1	26191.1510034569	1	0.883839061159679	0.716293078892848	1.82126058325494	647.457318042059	1	1
sp|P69905|HBA_HUMAN	VGAHAGEYGAE[Dhy]	VGAHAGEYGAE	521.733093261719	2	785.357666	1	13165.8440915416	1	0.800203503959369	0.276335843063373	1.82126058325494	924.518210209664	1	1
sp|P69905|HBA_HUMAN	VGAHAGEYGAE[Dhy]	VGAHAGEYGAE	521.733093261719	2	842.3791504	1	39123.1178935896	1	0.915606994391204	0.791164280579754	1.82126058325494	401.333926229199	1	1
sp|P69905|HBA_HUMAN	VGAHAGEYGAE[Dhy]	VGAHAGEYGAE	521.733093261719	2	913.4162598	1	23475.33870541	1	0.873485991924593	0.634555658881279	1.82126058325494	822.573035437137	1	1
sp|P69905|HBA_HUMAN	VGAHAGEYGAE[Dhy]	VGAHAGEYGAE	521.733093261719	2	943.3904419	1	1779.8020621962	1	0.0304970163975745	0.0107897445506802	1.82126058325494	1	1	1
sp|P69905|HBA_HUMAN	VGAHAGEYGAE[KXX]ALER	VGAHAGEYGAEALER	523.234924316406	3	488.2827148	1	72848.6701338327	1	0.951397224295816	0.883979520007894	1.82126058325494	1074.49362651288	1	1
sp|P69905|HBA_HUMAN	VGAHAGEYGAE[KXX]ALER	VGAHAGEYGAEALER	523.234924316406	3	622.2943726	1	25705.0362515367	1	0.882105021234507	0.762992690096716	1.82126058325494	324.772185798363	1	1
sp|P69905|HBA_HUMAN	VGAHAGEYGAE[KXX]ALER	VGAHAGEYGAEALER	523.234924316406	3	655.281189	1	0	1E-05	0.01	0.01	1.82126058325494	1	1	1
sp|P69905|HBA_HUMAN	VGAHAGEYGAE[KXX]ALER	VGAHAGEYGAEALER	523.234924316406	3	785.357666	1	12639.0208272334	1	0.793512392909988	0.638828560470725	1.82126058325494	129.128318406685	1	1
sp|P69905|HBA_HUMAN	VGAHAGEYGAE[KXX]ALER	VGAHAGEYGAEALER	523.234924316406	3	842.3791504	1	38919.6504503068	1	0.915242161700891	0.779747026090026	1.82126058325494	5.60096033638547	1	1
sp|P69905|HBA_HUMAN	VGAHAGEYGAE[KXX]ALER	VGAHAGEYGAEALER	523.234924316406	3	913.4162598	1	23475.33870541	1	0.873485991924593	0.698518710420707	1.82126058325494	822.573035437137	1	1
sp|P69905|HBA_HUMAN	VGAHAGEY[Dhy]GAEALER	VGAHAGEYGAEALER	504.579437255859	3	617.3253174	1	66990.1653138641	1	0.947278270568406	0.864412380851217	1.82126058325494	816.984989408127	1	1
sp|P69905|HBA_HUMAN	VGAHAGEY[Dhy]GAEALER	VGAHAGEYGAEALER	504.579437255859	3	622.2943726	1	26191.1510034569	1	0.883839061159679	0.716293078892848	1.82126058325494	647.457318042059	1	1
sp|P69905|HBA_HUMAN	VGAHAGEY[Dhy]GAEALER	VGAHAGEYGAEALER	504.579437255859	3	688.3624268	1	19143.7707597035	1	0.851669311636957	0.631670960817442	1.82126058325494	413.044524977333	1	1
sp|P69905|HBA_HUMAN	VGAHAGEY[Dhy]GAEALER	VGAHAGEYGAEALER	504.579437255859	3	745.3839111	1	26225.5192383739	1	0.88393424902202	0.770171732924982	1.82126058325494	503.997738753773	1	1
sp|P69905|HBA_HUMAN	VGAHAGEY[Dhy]GAEALER	VGAHAGEYGAEALER	504.579437255859	3	895.4057007	1	0	1E-05	0.01	0.01	1.82126058325494	1	1	1
sp|P69905|HBA_HUMAN	VGAHAGEY[Dhy]GAEALER	VGAHAGEYGAEALER	504.579437255859	3	669.3096924	2	0	1E-05	0.01	0.01	1.82126058325494	1	1	1
sp|P78371|TCPB_HUMAN	FRQDLMNIAGTTLSSK	FRQDLMNIAGTTLSSK	594.645324707031	3	636.3562622	1	36734.010032128	1	0.911124630376999	0.842928992780817	1.82126058325494	3342.98576504267	1	1
sp|P78371|TCPB_HUMAN	FRQDLMNIAGTTLSSK	FRQDLMNIAGTTLSSK	594.645324707031	3	660.3463745	1	17827.4070558897	1	0.843091700424322	0.627540085682617	1.82126058325494	1203.44743539072	1	1
sp|P78371|TCPB_HUMAN	FRQDLMNIAGTTLSSK	FRQDLMNIAGTTLSSK	594.645324707031	3	693.3777466	1	33938.925785152	1	0.90530438845698	0.823160857880226	1.82126058325494	1402.61391538549	1	1
sp|P78371|TCPB_HUMAN	FRQDLMNIAGTTLSSK	FRQDLMNIAGTTLSSK	594.645324707031	3	764.414856	1	40336.9377816596	1	0.917669837674751	0.842099694006299	1.82126058325494	2152.33936679545	1	1
sp|P78371|TCPB_HUMAN	FRQDLMNIAGTTLSSK	FRQDLMNIAGTTLSSK	594.645324707031	3	877.4989014	1	33531.9101656436	1	0.904372209456156	0.83510968309033	1.82126058325494	2434.11523807736	1	1
sp|P78371|TCPB_HUMAN	FRQDLMNIAGTTLSSK	FRQDLMNIAGTTLSSK	594.645324707031	3	905.4298096	1	38706.7405018631	1	0.914892104291769	0.836797699240418	1.82126058325494	2836.68560942081	1	1
sp|P78371|TCPB_HUMAN	MLPTIIADN[Dea]AGYDSADLVAQLR	MLPTIIADNAGYDSADLVAQLR	783.398254394531	3	814.4781494	1	20590.4297194916	1	0.859848185414203	0.738845388548283	1.82126058325494	212.994764021085	1	1
sp|P78371|TCPB_HUMAN	MLPTIIADN[Dea]AGYDSADLVAQLR	MLPTIIADNAGYDSADLVAQLR	783.398254394531	3	885.5152588	1	7813.68857456615	1	0.686328062438678	0.146017029026311	1.82126058325494	174.119958459402	1	1
sp|P78371|TCPB_HUMAN	MLPTIIADN[Dea]AGYDSADLVAQLR	MLPTIIADNAGYDSADLVAQLR	783.398254394531	3	972.5472412	1	11337.6992463456	1	0.773997370435709	0.44527509862796	1.82126058325494	673.969718662713	1	1
sp|P78371|TCPB_HUMAN	MLPTIIADN[Dea]AGYDSADLVAQLR	MLPTIIADNAGYDSADLVAQLR	783.398254394531	3	1098.549927	1	1189.54197095907	0.00355659693168566	0.0121351653615484	0.01	1.82126058325494	624.837064457294	1	1
sp|P78371|TCPB_HUMAN	MLPTIIADN[Dea]AGYDSADLVAQLR	MLPTIIADNAGYDSADLVAQLR	783.398254394531	3	840.3972168	2	0	1E-05	0.01	0.01	1.82126058325494	1	1	1
sp|P78371|TCPB_HUMAN	MLPTIIADN[Dea]AGYDSADLVAQLR	MLPTIIADNAGYDSADLVAQLR	783.398254394531	3	1087.537964	2	7053.33611250553	1E-05	0.656373926789384	0.178478029487476	1.82126058325494	7797.19442018517	1	1
sp|P78371|TCPB_HUMAN	TPGKEAVAMESYAK	TPGKEAVAMESYAK	494.581665039063	3	597.2878418	1	15248.8210895993	1	0.822564392598416	0.589701412746927	1.82126058325494	629.408646976328	1	1
sp|P78371|TCPB_HUMAN	TPGKEAVAMESYAK	TPGKEAVAMESYAK	494.581665039063	3	683.3722534	1	6687.22546401908	1	0.635668547900042	0.101866254343272	1.82126058325494	597.677021302062	1	1
sp|P78371|TCPB_HUMAN	TPGKEAVAMESYAK	TPGKEAVAMESYAK	494.581665039063	3	728.3283691	1	13365.5399945827	0.924238182871995	0.802843476914088	0.616858139149126	1.82126058325494	2010.72278856793	1	1
sp|P78371|TCPB_HUMAN	TPGKEAVAMESYAK	TPGKEAVAMESYAK	494.581665039063	3	754.4093628	1	5649.13330654299	1	0.565054351178093	0.0572423763486921	1.82126058325494	549.147200933945	1	1
sp|P78371|TCPB_HUMAN	TPGKEAVAMESYAK	TPGKEAVAMESYAK	494.581665039063	3	799.3654785	1	17198.0248028931	1	0.838695366671218	0.669995782862672	1.82126058325494	1096.54857769493	1	1
sp|P78371|TCPB_HUMAN	TPGKEAVAMESYAK	TPGKEAVAMESYAK	494.581665039063	3	885.4498901	1	999.726661514559	0.00355659693168566	0.0173930556444037	0.01	1.82126058325494	500.735467205628	1	1
sp|P78371|TCPB_HUMAN	TVYGGGC[CAM]SEMLMAHAVTQLANR	TVYGGGCSEMLMAHAVTQLANR	789.373168945313	3	801.4577026	1	11387.9742277864	0.924238182871995	0.775075563335634	0.575335780750726	1.82126058325494	1778.24595497043	1	1
sp|P78371|TCPB_HUMAN	TVYGGGC[CAM]SEMLMAHAVTQLANR	TVYGGGCSEMLMAHAVTQLANR	789.373168945313	3	872.494812	1	18158.0061243461	1	0.845346848712701	0.677725226393125	1.82126058325494	987.303613782005	1	1
sp|P78371|TCPB_HUMAN	TVYGGGC[CAM]SEMLMAHAVTQLANR	TVYGGGCSEMLMAHAVTQLANR	789.373168945313	3	1009.553772	1	16553.2462689238	1	0.833803307826198	0.666373783164061	1.82126058325494	1917.98343515097	1	1
sp|P78371|TCPB_HUMAN	TVYGGGC[CAM]SEMLMAHAVTQLANR	TVYGGGCSEMLMAHAVTQLANR	789.373168945313	3	1080.59082	1	15657.5566902612	1	0.826305010988194	0.641617096694853	1.82126058325494	1538.21264575479	1	1
sp|P78371|TCPB_HUMAN	TVYGGGC[CAM]SEMLMAHAVTQLANR	TVYGGGCSEMLMAHAVTQLANR	789.373168945313	3	1211.631348	1	13127.247547628	1	0.799898071552398	0.573371896381813	1.82126058325494	1399.57733873583	1	1
sp|P78371|TCPB_HUMAN	TVYGGGC[CAM]SEMLMAHAVTQLANR	TVYGGGCSEMLMAHAVTQLANR	789.373168945313	3	1083.498047	2	13150.1029779737	1	0.800187512753953	0.580783836620795	1.82126058325494	1489.19142067815	1	1
sp|P78371|TCPB_HUMAN	VQDDEVGDGTTSVTVLAAELLR	VQDDEVGDGTTSVTVLAAELLR	763.392028808594	3	530.3296509	1	5187.12216398251	1	0.52137825943966	0.0492291513307842	1.82126058325494	535.907391172719	1	1
sp|P78371|TCPB_HUMAN	VQDDEVGDGTTSVTVLAAELLR	VQDDEVGDGTTSVTVLAAELLR	763.392028808594	3	601.3667603	1	13070.6540664075	1	0.799009699619381	0.636404468496246	1.82126058325494	1054.85416947198	1	1
sp|P78371|TCPB_HUMAN	VQDDEVGDGTTSVTVLAAELLR	VQDDEVGDGTTSVTVLAAELLR	763.392028808594	3	672.4039307	1	21458.3557825716	1	0.864278552014063	0.718358109959104	1.82126058325494	484.324109577148	1	1
sp|P78371|TCPB_HUMAN	VQDDEVGDGTTSVTVLAAELLR	VQDDEVGDGTTSVTVLAAELLR	763.392028808594	3	785.4879761	1	19261.6468593738	0.587420434384854	0.852217516615659	0.736553229654972	1.82126058325494	4092.32398005249	1	1
sp|P78371|TCPB_HUMAN	VQDDEVGDGTTSVTVLAAELLR	VQDDEVGDGTTSVTVLAAELLR	763.392028808594	3	884.5563965	1	6548.77069175798	0.249594632223789	0.627081155081368	0.209613080726595	1.82126058325494	1895.25369705365	1	1
sp|P78371|TCPB_HUMAN	VQDDEVGDGTTSVTVLAAELLR	VQDDEVGDGTTSVTVLAAELLR	763.392028808594	3	985.6040649	1	14407.5702600058	1	0.814239656464111	0.660155293738437	1.82126058325494	874.693600069117	1	1
sp|P78371|TCPB_HUMAN	VQ[Dea]DDEVGD[Oxi]GTTSVTVLAAELLR	VQDDEVGDGTTSVTVLAAELLR	769.051696777344	3	601.3667603	1	13070.6540664075	1	0.799009699619381	0.636404468496246	1.82126058325494	1054.85416947198	1	1
sp|P78371|TCPB_HUMAN	VQ[Dea]DDEVGD[Oxi]GTTSVTVLAAELLR	VQDDEVGDGTTSVTVLAAELLR	769.051696777344	3	672.4039307	1	21458.3557825716	1	0.864278552014063	0.718358109959104	1.82126058325494	484.324109577148	1	1
sp|P78371|TCPB_HUMAN	VQ[Dea]DDEVGD[Oxi]GTTSVTVLAAELLR	VQDDEVGDGTTSVTVLAAELLR	769.051696777344	3	785.4879761	1	18945.3740308958	0.809161923722662	0.850313013871533	0.736553229654972	1.82126058325494	3459.77832309651	1	1
sp|P78371|TCPB_HUMAN	VQ[Dea]DDEVGD[Oxi]GTTSVTVLAAELLR	VQDDEVGDGTTSVTVLAAELLR	769.051696777344	3	884.5563965	1	6548.77069175798	0.249594632223789	0.627081155081368	0.209613080726595	1.82126058325494	1895.25369705365	1	1
sp|P78371|TCPB_HUMAN	VQ[Dea]DDEVGD[Oxi]GTTSVTVLAAELLR	VQDDEVGDGTTSVTVLAAELLR	769.051696777344	3	985.6040649	1	14253.078375076	1	0.8126435946558	0.660155293738437	1.82126058325494	565.70983020954	1	1
sp|P78371|TCPB_HUMAN	VQ[Dea]DDEVGD[Oxi]GTTSVTVLAAELLR	VQDDEVGDGTTSVTVLAAELLR	769.051696777344	3	1171.704468	1	1731.27706943118	0.0426170028068075	0.0285110429249059	0.01	1.82126058325494	677.975242551922	1	1
sp|P78417|GSTO1_HUMAN	GSAPPGPVPEGSIR	GSAPPGPVPEGSIR	660.848937988281	2	757.4202881	1	0	1E-05	0.01	0.01	1.82126058325494	1	1	1
sp|P78417|GSTO1_HUMAN	GSAPPGPVPEGSIR	GSAPPGPVPEGSIR	660.848937988281	2	854.4730225	1	11983.9303528806	0.809161923722662	0.784458034871842	0.646285386550721	1.82126058325494	2308.04136985211	1	1
sp|P78417|GSTO1_HUMAN	GSAPPGPVPEGSIR	GSAPPGPVPEGSIR	660.848937988281	2	911.4945068	1	11559.9783391554	0.0426170028068075	0.777306145194875	0.687430978734043	1.82126058325494	4098.5108350791	1	1
sp|P78417|GSTO1_HUMAN	GSAPPGPVPEGSIR	GSAPPGPVPEGSIR	660.848937988281	2	1008.547241	1	51151.6535079377	1	0.932663875025558	0.909468941350629	1.82126058325494	2411.87392694005	1	1
sp|P78417|GSTO1_HUMAN	GSAPPGPVPEGSIR	GSAPPGPVPEGSIR	660.848937988281	2	1105.599976	1	4358.79400804674	0.00355659693168566	0.319725018986296	0.117696762300957	1.82126058325494	2362.73005806008	1	1
sp|P78417|GSTO1_HUMAN	GSAPPGPVPEGSIR	GSAPPGPVPEGSIR	660.848937988281	2	1176.637207	1	0	1E-05	0.01	0.01	1.82126058325494	1	1	1
sp|P78417|GSTO1_HUMAN	MILELFSK	MILELFSK	490.777893066406	2	358.2158813	1	0	1E-05	0.01	0.01	1.82126058325494	1	1	1
sp|P78417|GSTO1_HUMAN	MILELFSK	MILELFSK	490.777893066406	2	381.2132568	1	9085.93007010105	0.924238182871995	0.729943922835777	0.726868235946311	1.82126058325494	1546.05136892996	1	1
sp|P78417|GSTO1_HUMAN	MILELFSK	MILELFSK	490.777893066406	2	623.3399048	1	16241.8718793909	1	0.831130870945478	0.823604011906478	1.82126058325494	1356.8981002609	1	1
sp|P78417|GSTO1_HUMAN	MILELFSK	MILELFSK	490.777893066406	2	736.4239502	1	97695.8720709446	1	0.964480620541977	0.95959819588361	1.82126058325494	1784.75211415612	1	1
sp|P78417|GSTO1_HUMAN	MILELFSK	MILELFSK	490.777893066406	2	747.4109497	1	0	1E-05	0.01	0.01	1.82126058325494	1	1	1
sp|P78417|GSTO1_HUMAN	MILELFSK	MILELFSK	490.777893066406	2	849.5080566	1	18531.6280519193	0.924238182871995	0.847743256094236	0.825547296154782	1.82126058325494	2359.45837128944	1	1
sp|P78417|GSTO1_HUMAN	SQNKEDYAGLKEEFRK	SQNKEDYAGLKEEFRK	486.2470703125	4	708.3674927	1	7838.85974857914	1	0.687107888669555	0.545981837747652	1.82126058325494	899.885560265626	1	1
sp|P78417|GSTO1_HUMAN	SQNKEDYAGLKEEFRK	SQNKEDYAGLKEEFRK	486.2470703125	4	865.3686523	1	1511.98959685248	1	0.0211179287074916	0.01	1.82126058325494	51.8857297603963	1	1
sp|P78417|GSTO1_HUMAN	SQNKEDYAGLKEEFRK	SQNKEDYAGLKEEFRK	486.2470703125	4	1077.605103	1	397.432073073317	0.587420434384854	0.01	0.01	1.82126058325494	99.2699479884467	1	1
sp|P78417|GSTO1_HUMAN	SQNKEDYAGLKEEFRK	SQNKEDYAGLKEEFRK	486.2470703125	4	503.7876282	2	6526.4460608085	1	0.626308999738387	0.36822344534502	1.82126058325494	398.369691255135	1	1
sp|P78417|GSTO1_HUMAN	SQNKEDYAGLKEEFRK	SQNKEDYAGLKEEFRK	486.2470703125	4	971.4868774	2	409.074707918862	0.249594632223789	0.01	0.01	1.82126058325494	105.807789752715	1	1
sp|P78417|GSTO1_HUMAN	SQNKEDYAGLKEEFRK	SQNKEDYAGLKEEFRK	486.2470703125	4	576.296814	3	4614.44504592055	1	0.38540599989512	0.0752541042579015	1.82126058325494	35.1578768643367	1	1
sp|P78417|GSTO1_HUMAN	VPSLVGSFIR	VPSLVGSFIR	537.818969726563	2	496.3129578	1	5414.97750419948	0.0426170028068075	0.54328446547943	0.223919649355895	1.82126058325494	2150.28294594612	1	1
sp|P78417|GSTO1_HUMAN	VPSLVGSFIR	VPSLVGSFIR	537.818969726563	2	579.3249512	1	54043.3631605461	1	0.935813403102596	0.928597336383685	1.82126058325494	482.91251414235	1	1
sp|P78417|GSTO1_HUMAN	VPSLVGSFIR	VPSLVGSFIR	537.818969726563	2	678.3933105	1	47024.6476341574	1	0.927605201347761	0.915922060905797	1.82126058325494	1189.19825627998	1	1
sp|P78417|GSTO1_HUMAN	VPSLVGSFIR	VPSLVGSFIR	537.818969726563	2	791.477417	1	23699.8750622045	0.924238182871995	0.874320409332551	0.856971213341877	1.82126058325494	3237.67413839826	1	1
sp|P78417|GSTO1_HUMAN	VPSLVGSFIR	VPSLVGSFIR	537.818969726563	2	878.5093994	1	62080.8264538782	1	0.943380295618648	0.938039049618639	1.82126058325494	928.18765006066	1	1
sp|P78417|GSTO1_HUMAN	VPSLVGSFIR	VPSLVGSFIR	537.818969726563	2	975.5621948	1	14160.9654086989	1	0.811699906047993	0.714968183368004	1.82126058325494	9.00713673167047	1	1
sp|P82979|SARNP_HUMAN	FGISSVPTK	FGISSVPTK	468.263458251953	2	318.1812134	1	3138.40429056219	0.249594632223789	0.298507692129294	0.119204300287693	1.82126058325494	1051.14335275495	1	1
sp|P82979|SARNP_HUMAN	FGISSVPTK	FGISSVPTK	468.263458251953	2	531.3136597	1	11077.3409201071	1	0.7695902651831	0.732450416776459	1.82126058325494	237.209898170326	1	1
sp|P82979|SARNP_HUMAN	FGISSVPTK	FGISSVPTK	468.263458251953	2	591.3136597	1	2408.90988351948	0.00355659693168566	0.0614618169578981	0.01	1.82126058325494	1097.53318992699	1	1
sp|P82979|SARNP_HUMAN	FGISSVPTK	FGISSVPTK	468.263458251953	2	618.3457031	1	29432.8678984599	1	0.921218739026265	0.894008816475651	1.82126058325494	1059.51796917945	1	1
sp|P82979|SARNP_HUMAN	FGISSVPTK	FGISSVPTK	468.263458251953	2	731.4298096	1	9657.97980906193	1	0.790946379887869	0.740831986126379	1.82126058325494	613.87081806525	1	1
sp|P82979|SARNP_HUMAN	FGISSVPTK	FGISSVPTK	468.263458251953	2	788.4512329	1	14993.2028106747	1	0.858646573833056	0.820169616579034	1.82126058325494	845.848151424838	1	1
sp|P82979|SARNP_HUMAN	FGIVTSSAGTGTTEDTEAK	FGIVTSSAGTGTTEDTEAK	936.447082519531	2	951.4265747	1	1532.58616779767	1	0.0470766245649557	0.021768564445377	1.82126058325494	86.527886118623	1	1
sp|P82979|SARNP_HUMAN	FGIVTSSAGTGTTEDTEAK	FGIVTSSAGTGTTEDTEAK	936.447082519531	2	1109.495728	1	2765.43083213609	0.924238182871995	0.272978805446007	0.0857029555425435	1.82126058325494	460.11352637443	1	1
sp|P82979|SARNP_HUMAN	FGIVTSSAGTGTTEDTEAK	FGIVTSSAGTGTTEDTEAK	936.447082519531	2	1180.532837	1	1368.236602572	0.00355659693168566	0.0569238055599391	0.0166802070293072	1.82126058325494	742.949795827022	1	1
sp|P82979|SARNP_HUMAN	FGIVTSSAGTGTTEDTEAK	FGIVTSSAGTGTTEDTEAK	936.447082519531	2	1267.564819	1	1093.48444081748	0.0426170028068075	0.0580389029427752	0.01	1.82126058325494	382.652769510146	1	1
sp|P82979|SARNP_HUMAN	FGIVTSSAGTGTTEDTEAK	FGIVTSSAGTGTTEDTEAK	936.447082519531	2	1354.596802	1	1983.2143361623	0.587420434384854	0.107712653874274	0.0388006680489128	1.82126058325494	473.720866972204	1	1
sp|P82979|SARNP_HUMAN	FGIVTSSAGTGTTEDTEAK	FGIVTSSAGTGTTEDTEAK	936.447082519531	2	1455.644531	1	2423.50980970749	0.0426170028068075	0.197102098977802	0.0622640067970445	1.82126058325494	862.44141536178	1	1
sp|P82979|SARNP_HUMAN	FNVPVSLESK	FNVPVSLESK	560.305847167969	2	262.1186218	1	27195.3926060806	1	0.924586110599421	0.887189486219294	1.82126058325494	389.19684835917	1	1
sp|P82979|SARNP_HUMAN	FNVPVSLESK	FNVPVSLESK	560.305847167969	2	361.1870422	1	4873.04278282681	1	0.668166041052571	0.464521205788284	1.82126058325494	198.989496950828	1	1
sp|P82979|SARNP_HUMAN	FNVPVSLESK	FNVPVSLESK	560.305847167969	2	363.187439	1	1778.51618319958	1	0.0304802626219832	0.0135780997581093	1.82126058325494	142.306909933352	1	1
sp|P82979|SARNP_HUMAN	FNVPVSLESK	FNVPVSLESK	560.305847167969	2	662.3719482	1	2714.69895746175	0.0426170028068075	0.233198601414438	0.0821275224257603	1.82126058325494	1114.81181817588	1	1
sp|P82979|SARNP_HUMAN	FNVPVSLESK	FNVPVSLESK	560.305847167969	2	759.4246826	1	33375.254954068	1	0.933257239523844	0.904051276496911	1.82126058325494	296.717817605211	1	1
sp|P82979|SARNP_HUMAN	FNVPVSLESK	FNVPVSLESK	560.305847167969	2	858.493103	1	10607.1053050598	0.924238182871995	0.76080870702382	0.726871745964484	1.82126058325494	1696.35898819619	1	1
sp|P82979|SARNP_HUMAN	FNVPVSLESKK	FNVPVSLESKK	416.571319580078	3	361.1870422	1	1659.35032921834	0.249594632223789	0.121725151778661	0.025941452256971	1.82126058325494	547.583749668111	1	1
sp|P82979|SARNP_HUMAN	FNVPVSLESKK	FNVPVSLESKK	416.571319580078	3	691.3984985	1	4696.40501282213	0.924238182871995	0.571876871083002	0.411865239734268	1.82126058325494	755.989609818569	1	1
sp|P82979|SARNP_HUMAN	FNVPVSLESKK	FNVPVSLESKK	416.571319580078	3	790.4669189	1	1087.93584075188	1	0.0225833025635994	0.01	1.82126058325494	41.8127349668569	1	1
sp|P82979|SARNP_HUMAN	FNVPVSLESKK	FNVPVSLESKK	416.571319580078	3	887.5196533	1	2046.31243751564	1	0.124065729918048	0.0417578214708994	1.82126058325494	154.791724973705	1	1
sp|P82979|SARNP_HUMAN	FNVPVSLESKK	FNVPVSLESKK	416.571319580078	3	986.5880737	1	270.959248143672	0.249594632223789	0.01	0.01	1.82126058325494	83.9918150768024	1	1
sp|P82979|SARNP_HUMAN	FNVPVSLESKK	FNVPVSLESKK	416.571319580078	3	231.1376801	3	118.265139476853	1E-05	0.01	0.01	1.82126058325494	158.427476460406	1	1
sp|P82979|SARNP_HUMAN	ITSEIPQTER	ITSEIPQTER	587.309143066406	2	302.171051	1	91.9662502370564	1E-05	0.01	0.01	1.82126058325494	183.932500474113	1	1
sp|P82979|SARNP_HUMAN	ITSEIPQTER	ITSEIPQTER	587.309143066406	2	544.2977295	1	404.827155194938	1.34240165438766E-10	0.0131482312017927	0.01	1.82126058325494	360.56682264153	1	1
sp|P82979|SARNP_HUMAN	ITSEIPQTER	ITSEIPQTER	587.309143066406	2	630.3205566	1	4054.92497570593	0.249594632223789	0.805400261260147	0.248058300165429	1.82126058325494	1235.34895834946	1	1
sp|P82979|SARNP_HUMAN	ITSEIPQTER	ITSEIPQTER	587.309143066406	2	872.4472046	1	631.384633426438	0.0426170028068075	0.0113868930495653	0.01	1.82126058325494	241.738856069223	1	1
sp|P82979|SARNP_HUMAN	ITSEIPQTER	ITSEIPQTER	587.309143066406	2	959.479248	1	3195.91096498535	0.809161923722662	0.695028874642008	0.124081725227182	1.82126058325494	654.072039207163	1	1
sp|P82979|SARNP_HUMAN	ITSEIPQTER	ITSEIPQTER	587.309143066406	2	1060.526978	1	889.617543178727	0.924238182871995	0.0271283665214152	0.01	1.82126058325494	124.987284568378	1	1
sp|P82979|SARNP_HUMAN	LAELKQEC[CAM]LAR	LAELKQECLAR	444.243103027344	3	519.270752	1	1523.72116799746	0.00355659693168566	0.187434489565492	0.0213503736189785	1.82126058325494	789.095608391033	1	1
sp|P82979|SARNP_HUMAN	LAELKQEC[CAM]LAR	LAELKQECLAR	444.243103027344	3	648.3133545	1	2331.41053206146	0.0426170028068075	0.610069207112124	0.0561833960486962	1.82126058325494	994.510761987281	1	1
sp|P82979|SARNP_HUMAN	LAELKQEC[CAM]LAR	LAELKQECLAR	444.243103027344	3	776.3719482	1	5324.27797847496	0.00355659693168566	0.811603801499266	0.534079271606401	1.82126058325494	2825.1589000092	1	1
sp|P82979|SARNP_HUMAN	LAELKQEC[CAM]LAR	LAELKQECLAR	444.243103027344	3	904.4669189	1	1693.53042719565	0.000145074298826631	0.217971431247791	0.0270423417125718	1.82126058325494	1090.39033441962	1	1
sp|P82979|SARNP_HUMAN	LAELKQEC[CAM]LAR	LAELKQECLAR	444.243103027344	3	1146.593628	1	44.709953990732	1E-05	0.01	0.01	1.82126058325494	89.419907981464	1	1
sp|P82979|SARNP_HUMAN	LAELKQEC[CAM]LAR	LAELKQECLAR	444.243103027344	3	1217.630737	1	0	1E-05	0.01	0.01	1.82126058325494	1	1	1
sp|P83731|RL24_HUMAN	AITGASLADIMAKR-[-1R]	AITGASLADIMAKR	631.344665527344	2	761.4226074	1	21723.0418811793	1	0.86553288371986	0.779533820706744	1.82126058325494	1728.78775572797	1	1
sp|P83731|RL24_HUMAN	AITGASLADIMAKR-[-1R]	AITGASLADIMAKR	631.344665527344	2	800.414856	1	1514.52046391693	1E-05	0.0217872589017913	0.01	1.82126058325494	3029.04092783385	1	1
sp|P83731|RL24_HUMAN	AITGASLADIMAKR-[-1R]	AITGASLADIMAKR	631.344665527344	2	848.4545898	1	48763.5578301808	1	0.929808270091527	0.886661270049549	1.82126058325494	108.586088365933	1	1
sp|P83731|RL24_HUMAN	AITGASLADIMAKR-[-1R]	AITGASLADIMAKR	631.344665527344	2	919.4916992	1	17492.9443297242	1	0.840741635985597	0.742967133016785	1.82126058325494	1139.87485878349	1	1
sp|P83731|RL24_HUMAN	AITGASLADIMAKR-[-1R]	AITGASLADIMAKR	631.344665527344	2	976.5131836	1	37632.8992996142	1	0.912934657269718	0.863143583682462	1.82126058325494	4117.52920676525	1	1
sp|P83731|RL24_HUMAN	AITGASLADIMAKR-[-1R]	AITGASLADIMAKR	631.344665527344	2	1077.560913	1	64288.5670826175	1	0.945202439110321	0.911822336014497	1.82126058325494	2697.15861874831	1	1
sp|P83731|RL24_HUMAN	MKVELC[CAM]SFSGYK	MKVELCSFSGYK	483.568603515625	3	601.2980347	1	15627.3961726432	1	0.825895790977811	0.654903343920659	1.82126058325494	1167.04681214206	1	1
sp|P83731|RL24_HUMAN	MKVELC[CAM]SFSGYK	MKVELCSFSGYK	483.568603515625	3	688.3300781	1	31046.6013008179	1	0.898342152108802	0.8337801082222	1.82126058325494	1645.23241837468	1	1
sp|P83731|RL24_HUMAN	MKVELC[CAM]SFSGYK	MKVELCSFSGYK	483.568603515625	3	848.3607178	1	8956.59149488158	1	0.723146702014243	0.513507234448967	1.82126058325494	215.193939099156	1	1
sp|P83731|RL24_HUMAN	MKVELC[CAM]SFSGYK	MKVELCSFSGYK	483.568603515625	3	961.4447632	1	1845.01979421955	1	0.0330439323681842	0.01	1.82126058325494	95.4092675122483	1	1
sp|P83731|RL24_HUMAN	MKVELC[CAM]SFSGYK	MKVELCSFSGYK	483.568603515625	3	1090.487427	1	1473.05873087267	3.12244203245389E-07	0.0197299156496339	0.01	1.82126058325494	989.903790470716	1	1
sp|P83731|RL24_HUMAN	MKVELC[CAM]SFSGYK	MKVELCSFSGYK	483.568603515625	3	1317.650757	1	0	1E-05	0.01	0.01	1.82126058325494	1	1	1
sp|P83731|RL24_HUMAN	QINWTVLYR	QINWTVLYR	596.827270507813	2	356.1928406	1	3271.11049044098	1	0.132431381799973	0.0179120645026666	1.82126058325494	278.19192943765	1	1
sp|P83731|RL24_HUMAN	QINWTVLYR	QINWTVLYR	596.827270507813	2	651.3824463	1	47036.7544584724	1	0.927592813951518	0.881229006545137	1.82126058325494	2414.40367102355	1	1
sp|P83731|RL24_HUMAN	QINWTVLYR	QINWTVLYR	596.827270507813	2	837.461731	1	23020.8917324521	1	0.871490061802182	0.791503224216273	1.82126058325494	1280.60859874848	1	1
sp|P83731|RL24_HUMAN	QINWTVLYR	QINWTVLYR	596.827270507813	2	951.5046997	1	56584.0168256556	1	0.938371055811497	0.89851457372358	1.82126058325494	2806.60948480303	1	1
sp|P83731|RL24_HUMAN	QINWTVLYR	QINWTVLYR	596.827270507813	2	1064.588745	1	3233.04396605914	1	0.128262999968699	0.0102754913030435	1.82126058325494	288.869287377651	1	1
sp|P83731|RL24_HUMAN	QINWTVLYR	QINWTVLYR	596.827270507813	2	1174.636719	1	0	1E-05	0.01	0.01	1.82126058325494	1	1	1
sp|P83731|RL24_HUMAN	Q[Dea]INWTVLYR	QINWTVLYR	597.3193359375	2	550.3347778	1	19860.5627549612	1	0.855787169580438	0.764326746570439	1.82126058325494	1946.47770395229	1	1
sp|P83731|RL24_HUMAN	Q[Dea]INWTVLYR	QINWTVLYR	597.3193359375	2	644.303833	1	0	1E-05	0.01	0.01	1.82126058325494	1	1	1
sp|P83731|RL24_HUMAN	Q[Dea]INWTVLYR	QINWTVLYR	597.3193359375	2	651.3824463	1	45371.4735655523	1	0.925356560845948	0.879642377440718	1.82126058325494	1400.68154730876	1	1
sp|P83731|RL24_HUMAN	Q[Dea]INWTVLYR	QINWTVLYR	597.3193359375	2	837.461731	1	23020.8917324521	1	0.871490061802182	0.784372660881604	1.82126058325494	1280.60859874848	1	1
sp|P83731|RL24_HUMAN	Q[Dea]INWTVLYR	QINWTVLYR	597.3193359375	2	951.5046997	1	56301.9351238812	1	0.938091188762838	0.89851457372358	1.82126058325494	3370.77288835177	1	1
sp|P83731|RL24_HUMAN	Q[Dea]INWTVLYR	QINWTVLYR	597.3193359375	2	1064.588745	1	3233.04396605914	1	0.128262999968699	0.0102754913030435	1.82126058325494	288.869287377651	1	1
sp|P83731|RL24_HUMAN	Q[Dea]IN[Dea]WTVLYR	QINWTVLYR	597.811340332031	2	358.1608887	1	0	1E-05	0.01	0.01	1.82126058325494	1	1	1
sp|P83731|RL24_HUMAN	Q[Dea]IN[Dea]WTVLYR	QINWTVLYR	597.811340332031	2	451.2663574	1	19458.5503797626	1	0.853545398526985	0.755187452201666	1.82126058325494	352.738608052587	1	1
sp|P83731|RL24_HUMAN	Q[Dea]IN[Dea]WTVLYR	QINWTVLYR	597.811340332031	2	550.3347778	1	20263.4041585951	0.924238182871995	0.858004138109383	0.764326746570439	1.82126058325494	2752.16051122005	1	1
sp|P83731|RL24_HUMAN	Q[Dea]IN[Dea]WTVLYR	QINWTVLYR	597.811340332031	2	651.3824463	1	45427.7509624142	1	0.925433625359057	0.879642377440718	1.82126058325494	1513.23634103265	1	1
sp|P83731|RL24_HUMAN	Q[Dea]IN[Dea]WTVLYR	QINWTVLYR	597.811340332031	2	837.461731	1	23020.8917324521	1	0.871490061802182	0.784372660881604	1.82126058325494	1280.60859874848	1	1
sp|P83731|RL24_HUMAN	Q[Dea]IN[Dea]WTVLYR	QINWTVLYR	597.811340332031	2	1020.503662	1	0	1E-05	0.01	0.01	1.82126058325494	1	1	1
sp|P83731|RL24_HUMAN	[PGQ]-QINWTVLYR	QINWTVLYR	588.314025878906	2	525.2456055	1	6363.80454399417	0.249594632223789	0.617433496355195	0.033800118172505	1.82126058325494	1902.85675611845	1	1
sp|P83731|RL24_HUMAN	[PGQ]-QINWTVLYR	QINWTVLYR	588.314025878906	2	626.2932739	1	2157.60702935055	3.12244203245389E-07	0.0466938222017491	0.0237697176569718	1.82126058325494	1670.62906722155	1	1
sp|P83731|RL24_HUMAN	[PGQ]-QINWTVLYR	QINWTVLYR	588.314025878906	2	651.3824463	1	45371.4735655523	1	0.925356560845948	0.879642377440718	1.82126058325494	1400.68154730876	1	1
sp|P83731|RL24_HUMAN	[PGQ]-QINWTVLYR	QINWTVLYR	588.314025878906	2	725.3616943	1	0	1E-05	0.01	0.01	1.82126058325494	1	1	1
sp|P83731|RL24_HUMAN	[PGQ]-QINWTVLYR	QINWTVLYR	588.314025878906	2	837.461731	1	23020.8917324521	1	0.871490061802182	0.784372660881604	1.82126058325494	1280.60859874848	1	1
sp|P83731|RL24_HUMAN	[PGQ]-QINWTVLYR	QINWTVLYR	588.314025878906	2	951.5046997	1	56301.9351238812	1	0.938091188762838	0.89851457372358	1.82126058325494	3370.77288835177	1	1
sp|P84090|ERH_HUMAN	ADTQTYQPYNKDWIK	ADTQTYQPYNKDWIK	624.303833007813	3	803.44104	1	2612.07944521911	0.924238182871995	0.0743981314856757	0.0447486297484964	1.82126058325494	412.152092118242	1	1
sp|P84090|ERH_HUMAN	ADTQTYQPYNKDWIK	ADTQTYQPYNKDWIK	624.303833007813	3	966.5043335	1	2031.56491082954	1	0.0410920414681361	0.0276928186040077	1.82126058325494	92.584107209432	1	1
sp|P84090|ERH_HUMAN	ADTQTYQPYNKDWIK	ADTQTYQPYNKDWIK	624.303833007813	3	1063.557129	1	14636.0497242122	0.249594632223789	0.81690345860777	0.784964108863551	1.82126058325494	4715.71084937147	1	1
sp|P84090|ERH_HUMAN	ADTQTYQPYNKDWIK	ADTQTYQPYNKDWIK	624.303833007813	3	1455.726685	1	351.138592784933	0.587420434384854	0.01	0.01	1.82126058325494	73.9404232190367	1	1
sp|P84090|ERH_HUMAN	ADTQTYQPYNKDWIK	ADTQTYQPYNKDWIK	624.303833007813	3	1583.785278	1	0	1E-05	0.01	0.01	1.82126058325494	1	1	1
sp|P84090|ERH_HUMAN	ADTQTYQPYNKDWIK	ADTQTYQPYNKDWIK	624.303833007813	3	842.920105	2	2862.50517027075	1	0.0933220848239261	0.0454039920538414	1.82126058325494	92.1143083606098	1	1
sp|P84090|ERH_HUMAN	ADT[Dhy]QTYQPYNKDWIK	ADTQTYQPYNKDWIK	618.300354003906	3	803.44104	1	2612.07944521911	0.924238182871995	0.403149197705989	0.0743981314856757	1.82126058325494	412.152092118242	1	1
sp|P84090|ERH_HUMAN	ADT[Dhy]QTYQPYNKDWIK	ADTQTYQPYNKDWIK	618.300354003906	3	887.3893433	1	2410.89088113718	0.924238182871995	0.0610383954910603	0.01	1.82126058325494	405.284141909873	1	1
sp|P84090|ERH_HUMAN	ADT[Dhy]QTYQPYNKDWIK	ADTQTYQPYNKDWIK	618.300354003906	3	966.5043335	1	2092.16161834649	0.924238182871995	0.102959685212695	0.0440511650898327	1.82126058325494	274.70323475316	1	1
sp|P84090|ERH_HUMAN	ADT[Dhy]QTYQPYNKDWIK	ADTQTYQPYNKDWIK	618.300354003906	3	1063.557129	1	14636.0497242122	0.249594632223789	0.876729228583342	0.81690345860777	1.82126058325494	4715.71084937147	1	1
sp|P84090|ERH_HUMAN	ADT[Dhy]QTYQPYNKDWIK	ADTQTYQPYNKDWIK	618.300354003906	3	1455.726685	1	351.138592784933	0.587420434384854	0.01	0.01	1.82126058325494	73.9404232190367	1	1
sp|P84090|ERH_HUMAN	ADT[Dhy]QTYQPYNKDWIK	ADTQTYQPYNKDWIK	618.300354003906	3	1583.785278	1	0	1E-05	0.01	0.01	1.82126058325494	1	1	1
sp|P84090|ERH_HUMAN	[1Ac]-SHTILLVQPTK	SHTILLVQPTK	639.874450683594	2	685.4243164	1	5915.16074898802	0.249594632223789	0.730116890550262	0.585592152034665	1.82126058325494	1717.19351558034	1	1
sp|P84090|ERH_HUMAN	[1Ac]-SHTILLVQPTK	SHTILLVQPTK	639.874450683594	2	707.4086304	1	7458.42582535951	1	0.787631178236809	0.672215804475689	1.82126058325494	271.046102647758	1	1
sp|P84090|ERH_HUMAN	[1Ac]-SHTILLVQPTK	SHTILLVQPTK	639.874450683594	2	798.5083618	1	11934.3077780369	1	0.858333673685043	0.783469515839372	1.82126058325494	450.378701085296	1	1
sp|P84090|ERH_HUMAN	[1Ac]-SHTILLVQPTK	SHTILLVQPTK	639.874450683594	2	911.5924072	1	6004.67911386118	0.000145074298826631	0.793906855850919	0.591349885146574	1.82126058325494	3576.19980190462	1	1
sp|P84090|ERH_HUMAN	[1Ac]-SHTILLVQPTK	SHTILLVQPTK	639.874450683594	2	934.5356445	1	1033.18439667135	0.000145074298826631	0.128684695865492	0.01	1.82126058325494	650.072414674795	1	1
sp|P84090|ERH_HUMAN	[1Ac]-SHTILLVQPTK	SHTILLVQPTK	639.874450683594	2	1012.640137	1	5862.27011373925	0.00355659693168566	0.794164229360023	0.580972526979697	1.82126058325494	3070.09632851683	1	1
sp|P84090|ERH_HUMAN	[1Ac]-SHTILLVQ[Dea]PTK	SHTILLVQPTK	640.366455078125	2	345.2132568	1	20001.7571546646	1	0.899841268215534	0.856660258876934	1.82126058325494	367.056853229271	1	1
sp|P84090|ERH_HUMAN	[1Ac]-SHTILLVQ[Dea]PTK	SHTILLVQPTK	640.366455078125	2	368.1564636	1	13454.9928011313	1	0.825939112265979	0.803677164006425	1.82126058325494	1224.49693768422	1	1
sp|P84090|ERH_HUMAN	[1Ac]-SHTILLVQ[Dea]PTK	SHTILLVQPTK	640.366455078125	2	481.240509	1	6537.89890694158	1	0.807881559664514	0.627151310615155	1.82126058325494	124.676227233158	1	1
sp|P84090|ERH_HUMAN	[1Ac]-SHTILLVQ[Dea]PTK	SHTILLVQPTK	640.366455078125	2	594.324585	1	12397.838777025	1	0.810570971256351	0.790139155114344	1.82126058325494	863.719594900682	1	1
sp|P84090|ERH_HUMAN	[1Ac]-SHTILLVQ[Dea]PTK	SHTILLVQPTK	640.366455078125	2	707.4086304	1	7458.42582535951	1	0.781652165932023	0.672215804475689	1.82126058325494	271.046102647758	1	1
sp|P84090|ERH_HUMAN	[1Ac]-SHTILLVQ[Dea]PTK	SHTILLVQPTK	640.366455078125	2	806.4770508	1	4338.49704369774	1	0.311511389970186	0.171696740644118	1.82126058325494	152.704119429122	1	1
sp|P84090|ERH_HUMAN	[1Ac]-SHT[Dhy]ILLVQPTK	SHTILLVQPTK	630.869140625	2	685.4243164	1	5915.16074898802	0.249594632223789	0.730116890550262	0.585592152034665	1.82126058325494	1717.19351558034	1	1
sp|P84090|ERH_HUMAN	[1Ac]-SHT[Dhy]ILLVQPTK	SHTILLVQPTK	630.869140625	2	689.3980713	1	1446.26517149963	0.924238182871995	0.206329751896318	0.0190589504169396	1.82126058325494	200.43466694313	1	1
sp|P84090|ERH_HUMAN	[1Ac]-SHT[Dhy]ILLVQPTK	SHTILLVQPTK	630.869140625	2	788.4664917	1	1031.61079505954	1	0.0699460531070783	0.01	1.82126058325494	96.5326650574538	1	1
sp|P84090|ERH_HUMAN	[1Ac]-SHT[Dhy]ILLVQPTK	SHTILLVQPTK	630.869140625	2	798.5083618	1	11934.3077780369	1	0.858333673685043	0.783469515839372	1.82126058325494	450.378701085296	1	1
sp|P84090|ERH_HUMAN	[1Ac]-SHT[Dhy]ILLVQPTK	SHTILLVQPTK	630.869140625	2	911.5924072	1	6004.67911386118	0.000145074298826631	0.793906855850919	0.591349885146574	1.82126058325494	3576.19980190462	1	1
sp|P84090|ERH_HUMAN	[1Ac]-SHT[Dhy]ILLVQPTK	SHTILLVQPTK	630.869140625	2	916.5250854	1	866.670840108589	3.12244203245389E-07	0.0243108672240915	0.01	1.82126058325494	577.217587212956	1	1
sp|P58397|ATS12_HUMAN	RS[Pho]ISKER	RSISKER	478.239685058594	2	304.1615601	1	2772.40523317316	0.249594632223789	0.0856569033381549	0.01	1.82126058325494	804.292852479962	1	1
sp|P58397|ATS12_HUMAN	RS[Pho]ISKER	RSISKER	478.239685058594	2	432.2565002	1	13481.3397133889	0.924238182871995	0.804235007720349	0.753502336218472	1.82126058325494	2277.12041372532	1	1
sp|P58397|ATS12_HUMAN	RS[Pho]ISKER	RSISKER	478.239685058594	2	524.2228394	1	7326.23544144136	0.924238182871995	0.666913329117881	0.636117374519774	1.82126058325494	1079.24743520076	1	1
sp|P58397|ATS12_HUMAN	RS[Pho]ISKER	RSISKER	478.239685058594	2	632.3726196	1	165.071078461773	1E-05	0.01	0.01	1.82126058325494	330.142156923545	1	1
sp|P58397|ATS12_HUMAN	RS[Pho]ISKER	RSISKER	478.239685058594	2	652.3178101	1	25423.2202824062	1	0.883749980542942	0.881137474837471	1.82126058325494	2057.79857008855	1	1
sp|P58397|ATS12_HUMAN	RS[Pho]ISKER	RSISKER	478.239685058594	2	400.1891174	2	0	1E-05	0.01	0.01	1.82126058325494	1	1	1
sp|P84098|RL19_HUMAN	VWLDPNETNEIANANSR	VWLDPNETNEIANANSR	648.313293457031	3	725.3616943	1	2015.60485337827	0.0426170028068075	0.0406325231044238	0.0109348596456399	1.82126058325494	901.839667386855	1	1
sp|P84098|RL19_HUMAN	VWLDPNETNEIANANSR	VWLDPNETNEIANANSR	648.313293457031	3	745.3951416	1	14411.942883402	1	0.814352617545348	0.718599244214788	1.82126058325494	219.84593481871	1	1
sp|P84098|RL19_HUMAN	VWLDPNETNEIANANSR	VWLDPNETNEIANANSR	648.313293457031	3	874.4377441	1	5004.58488867339	0.924238182871995	0.500863687551767	0.0686369749333989	1.82126058325494	674.257792421339	1	1
sp|P84098|RL19_HUMAN	VWLDPNETNEIANANSR	VWLDPNETNEIANANSR	648.313293457031	3	1198.537476	1	7055.64428455924	1	0.654263795593435	0.304585658248013	1.82126058325494	21.2245051392902	1	1
sp|P84098|RL19_HUMAN	VWLDPNETNEIANANSR	VWLDPNETNEIANANSR	648.313293457031	3	1218.570923	1	987.859025775482	0.0426170028068075	0.01	0.01	1.82126058325494	348.656854262804	1	1
sp|P84098|RL19_HUMAN	VWLDPNETNEIANANSR	VWLDPNETNEIANANSR	648.313293457031	3	656.3143921	2	630.972176336483	1E-05	0.01	0.01	1.82126058325494	840.877766309607	1	1
sp|P84098|RL19_HUMAN	VWLDPN[Dea]ETNEIANANSR	VWLDPNETNEIANANSR	972.458312988281	2	988.4806519	1	3712.67865967085	1	0.190083700006909	0.01	1.82126058325494	183.868773758822	1	1
sp|P84098|RL19_HUMAN	VWLDPN[Dea]ETNEIANANSR	VWLDPNETNEIANANSR	972.458312988281	2	1089.52832	1	4098.53817312954	0.000145074298826631	0.254906335520173	0.0159065509571014	1.82126058325494	2720.74033618144	1	1
sp|P84098|RL19_HUMAN	VWLDPN[Dea]ETNEIANANSR	VWLDPNETNEIANANSR	972.458312988281	2	1218.570923	1	2363.1046676437	1	0.0583562962641544	0.01	1.82126058325494	17.9967170091004	1	1
sp|P84098|RL19_HUMAN	VWLDPN[Dea]ETNEIANANSR	VWLDPNETNEIANANSR	972.458312988281	2	1430.650635	1	12697.5879624643	1	0.794357144787319	0.127673643876383	1.82126058325494	943.333308404981	1	1
sp|P84098|RL19_HUMAN	VWLDPN[Dea]ETNEIANANSR	VWLDPNETNEIANANSR	972.458312988281	2	1545.677612	1	3196.7425263016	1	0.124474479429768	0.01	1.82126058325494	168.043846446066	1	1
sp|P84098|RL19_HUMAN	VWLDPN[Dea]ETNEIANANSR	VWLDPNETNEIANANSR	972.458312988281	2	428.1977844	2	0	1E-05	0.01	0.01	1.82126058325494	1	1	1
sp|P84103|SRSF3_HUMAN	NPPGFAFVEFEDPRDAADAVR	NPPGFAFVEFEDPRDAADAVR	774.037963867188	3	970.5064697	1	24344.5636752347	0.924238182871995	0.931052310577519	0.876916332221519	1.82126058325494	3589.19457271385	1	1
sp|P84103|SRSF3_HUMAN	NPPGFAFVEFEDPRDAADAVR	NPPGFAFVEFEDPRDAADAVR	774.037963867188	3	1350.600098	1	2208.60732698546	0.00355659693168566	0.341978041265652	0.0501873088774367	1.82126058325494	1187.9077700152	1	1
sp|P84103|SRSF3_HUMAN	NPPGFAFVEFEDPRDAADAVR	NPPGFAFVEFEDPRDAADAVR	774.037963867188	3	1361.644409	1	0	1E-05	0.01	0.01	1.82126058325494	1	1	1
sp|P84103|SRSF3_HUMAN	NPPGFAFVEFEDPRDAADAVR	NPPGFAFVEFEDPRDAADAVR	774.037963867188	3	1589.755371	1	0	1E-05	0.01	0.01	1.82126058325494	1	1	1
sp|P84103|SRSF3_HUMAN	NPPGFAFVEFEDPRDAADAVR	NPPGFAFVEFEDPRDAADAVR	774.037963867188	3	904.4341431	2	10401.4033529625	1	0.854155413449726	0.757077334698595	1.82126058325494	815.888108703479	1	1
sp|P84103|SRSF3_HUMAN	NPPGFAFVEFEDPRDAADAVR	NPPGFAFVEFEDPRDAADAVR	774.037963867188	3	1055.005493	2	32380.8919341977	1	0.94095349269117	0.90173292714506	1.82126058325494	1859.94819988777	1	1
sp|P84103|SRSF3_HUMAN	N[Dea]PPGFAFVEFEDPRDAADAVR	NPPGFAFVEFEDPRDAADAVR	774.365966796875	3	970.5064697	1	24735.6624355364	1	0.931052310577519	0.878456136038731	1.82126058325494	2806.99705211052	1	1
sp|P84103|SRSF3_HUMAN	N[Dea]PPGFAFVEFEDPRDAADAVR	NPPGFAFVEFEDPRDAADAVR	774.365966796875	3	1236.557129	1	11356.0442090355	0.00355659693168566	0.891564824465828	0.773771875511796	1.82126058325494	5992.64435008068	1	1
sp|P84103|SRSF3_HUMAN	N[Dea]PPGFAFVEFEDPRDAADAVR	NPPGFAFVEFEDPRDAADAVR	774.365966796875	3	1351.584106	1	1028.48429356115	1E-05	0.107073499302368	0.01	1.82126058325494	2056.96858712229	1	1
sp|P84103|SRSF3_HUMAN	N[Dea]PPGFAFVEFEDPRDAADAVR	NPPGFAFVEFEDPRDAADAVR	774.365966796875	3	1361.644409	1	0	1E-05	0.01	0.01	1.82126058325494	1	1	1
sp|P84103|SRSF3_HUMAN	N[Dea]PPGFAFVEFEDPRDAADAVR	NPPGFAFVEFEDPRDAADAVR	774.365966796875	3	1006.479065	2	9466.96331268681	0.587420434384854	0.809699531651093	0.736703060580757	1.82126058325494	2399.61507743311	1	1
sp|P84103|SRSF3_HUMAN	N[Dea]PPGFAFVEFEDPRDAADAVR	NPPGFAFVEFEDPRDAADAVR	774.365966796875	3	1055.005493	2	32680.9810894384	1	0.94095349269117	0.902443093798387	1.82126058325494	1259.76988940633	1	1
sp|P84103|SRSF3_HUMAN	N[dAm]PPGFAFVEFEDPRDAADAVR	NPPGFAFVEFEDPRDAADAVR	768.362426757813	3	970.5064697	1	11982.3444972102	1E-05	0.931052310577519	0.786230540442047	1.82126058325494	22699.6388245418	1	1
sp|P84103|SRSF3_HUMAN	N[dAm]PPGFAFVEFEDPRDAADAVR	NPPGFAFVEFEDPRDAADAVR	768.362426757813	3	1361.644409	1	58.2546903268627	1E-05	0.01	0.01	1.82126058325494	116.509380653725	1	1
sp|P84103|SRSF3_HUMAN	N[dAm]PPGFAFVEFEDPRDAADAVR	NPPGFAFVEFEDPRDAADAVR	768.362426757813	3	1490.687012	1	78.4859855153981	1E-05	0.01	0.01	1.82126058325494	156.971971030796	1	1
sp|P84103|SRSF3_HUMAN	N[dAm]PPGFAFVEFEDPRDAADAVR	NPPGFAFVEFEDPRDAADAVR	768.362426757813	3	1589.755371	1	16.3208739175994	1E-05	0.01	0.01	1.82126058325494	32.6417478351989	1	1
sp|P84103|SRSF3_HUMAN	N[dAm]PPGFAFVEFEDPRDAADAVR	NPPGFAFVEFEDPRDAADAVR	768.362426757813	3	904.4341431	2	5404.67370365711	1E-05	0.854155413449726	0.549555600356875	1.82126058325494	10809.3474073142	1	1
sp|P84103|SRSF3_HUMAN	N[dAm]PPGFAFVEFEDPRDAADAVR	NPPGFAFVEFEDPRDAADAVR	768.362426757813	3	1055.005493	2	16699.9125782147	1E-05	0.94095349269117	0.836400397049731	1.82126058325494	33221.9069118538	1	1
sp|P84103|SRSF3_HUMAN	VYVGNLGNNGNKTELER	VYVGNLGNNGNKTELER	626.321899414063	3	775.4308472	1	2361.33789744127	0.924238182871995	0.405976824455895	0.0583503896592431	1.82126058325494	296.269708730307	1	1
sp|P84103|SRSF3_HUMAN	VYVGNLGNNGNKTELER	VYVGNLGNNGNKTELER	626.321899414063	3	946.4952393	1	4191.39584989703	1	0.551573574920584	0.277439529793326	1.82126058325494	134.613948480473	1	1
sp|P84103|SRSF3_HUMAN	VYVGNLGNNGNKTELER	VYVGNLGNNGNKTELER	626.321899414063	3	1060.538208	1	3374.03271440805	1	0.205783933680831	0.144435685884712	1.82126058325494	40.8508930437251	1	1
sp|P84103|SRSF3_HUMAN	VYVGNLGNNGNKTELER	VYVGNLGNNGNKTELER	626.321899414063	3	1174.581055	1	2504.07193978073	0.0426170028068075	0.0673767967505001	0.0663154051841345	1.82126058325494	987.912602269743	1	1
sp|P84103|SRSF3_HUMAN	VYVGNLGNNGNKTELER	VYVGNLGNNGNKTELER	626.321899414063	3	1231.602539	1	5593.79540074789	0.587420434384854	0.683848808735094	0.561253073210884	1.82126058325494	1228.49543115217	1	1
sp|P84103|SRSF3_HUMAN	VYVGNLGNNGNKTELER	VYVGNLGNNGNKTELER	626.321899414063	3	1515.750977	1	145.295915158547	1E-05	0.01	0.01	1.82126058325494	290.591830317094	1	1
sp|P84103|SRSF3_HUMAN	VYVGNLGNN[Dea]GNKTELER	VYVGNLGNNGNKTELER	626.64990234375	3	817.4202881	1	0	1E-05	0.01	0.01	1.82126058325494	1	1	1
sp|P84103|SRSF3_HUMAN	VYVGNLGNN[Dea]GNKTELER	VYVGNLGNNGNKTELER	626.64990234375	3	946.4952393	1	18896.9093339879	1	0.850190896019084	0.669122766569176	1.82126058325494	1342.94869527595	1	1
sp|P84103|SRSF3_HUMAN	VYVGNLGNN[Dea]GNKTELER	VYVGNLGNNGNKTELER	626.64990234375	3	1061.522217	1	18222.5138077474	0.924238182871995	0.845913073575872	0.191627252542224	1.82126058325494	2458.78652156963	1	1
sp|P84103|SRSF3_HUMAN	VYVGNLGNN[Dea]GNKTELER	VYVGNLGNNGNKTELER	626.64990234375	3	1232.586548	1	12603.858981477	1	0.792921053495518	0.709406357440107	1.82126058325494	1353.12974715255	1	1
sp|P84103|SRSF3_HUMAN	VYVGNLGNN[Dea]GNKTELER	VYVGNLGNNGNKTELER	626.64990234375	3	1516.734985	1	0	1E-05	0.01	0.01	1.82126058325494	1	1	1
sp|P84103|SRSF3_HUMAN	VYVGNLGNN[Dea]GNKTELER	VYVGNLGNNGNKTELER	626.64990234375	3	889.9370117	2	4828.88637360483	0.924238182871995	0.449628789616164	0.12151735819567	1.82126058325494	674.003086891526	1	1
sp|P84103|SRSF3_HUMAN	VYVGN[Dea]LGNN[Dea]GNKTELER	VYVGNLGNNGNKTELER	626.977905273438	3	704.3613892	1	1023.3355417867	1E-05	0.01	0.01	1.82126058325494	2046.67108357341	1	1
sp|P84103|SRSF3_HUMAN	VYVGN[Dea]LGNN[Dea]GNKTELER	VYVGNLGNNGNKTELER	626.977905273438	3	889.4737549	1	2811.07859591037	0.0426170028068075	0.0889081820690198	0.0885950633713556	1.82126058325494	1023.99190724243	1	1
sp|P84103|SRSF3_HUMAN	VYVGN[Dea]LGNN[Dea]GNKTELER	VYVGNLGNNGNKTELER	626.977905273438	3	946.4952393	1	10992.4580600969	1E-05	0.853417683373676	0.766564603033135	1.82126058325494	14465.9538525059	1	1
sp|P84103|SRSF3_HUMAN	VYVGN[Dea]LGNN[Dea]GNKTELER	VYVGNLGNNGNKTELER	626.977905273438	3	1061.522217	1	9064.26353932332	1E-05	0.806181469833815	0.723462502556451	1.82126058325494	15857.7140152785	1	1
sp|P84103|SRSF3_HUMAN	VYVGN[Dea]LGNN[Dea]GNKTELER	VYVGNLGNNGNKTELER	626.977905273438	3	1175.565063	1	3036.20377096562	1E-05	0.567840054092188	0.106213138799312	1.82126058325494	4319.25329569055	1	1
sp|P84103|SRSF3_HUMAN	VYVGN[Dea]LGNN[Dea]GNKTELER	VYVGNLGNNGNKTELER	626.977905273438	3	1232.586548	1	7687.47842156073	1E-05	0.824003264604671	0.679419181414521	1.82126058325494	9003.90356701521	1	1
sp|P98179|RBM3_HUMAN	GFGFITFTNPEHASVAMR	GFGFITFTNPEHASVAMR	661.324462890625	3	771.3930054	1	781.789141460626	1	0.01	0.01	1.82126058325494	49.3691250367582	1	1
sp|P98179|RBM3_HUMAN	GFGFITFTNPEHASVAMR	GFGFITFTNPEHASVAMR	661.324462890625	3	997.4884033	1	98.0739010180534	1E-05	0.01	0.01	1.82126058325494	196.147802036107	1	1
sp|P98179|RBM3_HUMAN	GFGFITFTNPEHASVAMR	GFGFITFTNPEHASVAMR	661.324462890625	3	1111.53125	1	202.213781470711	0.809161923722662	0.01	0.01	1.82126058325494	35.8793816726112	1	1
sp|P98179|RBM3_HUMAN	GFGFITFTNPEHASVAMR	GFGFITFTNPEHASVAMR	661.324462890625	3	1359.647339	1	215.257371041468	1.34240165438766E-10	0.01	0.01	1.82126058325494	204.692218039787	1	1
sp|P98179|RBM3_HUMAN	GFGFITFTNPEHASVAMR	GFGFITFTNPEHASVAMR	661.324462890625	3	1573.779175	1	78.4812562292023	1E-05	0.01	0.01	1.82126058325494	111.206781425676	1	1
sp|P98179|RBM3_HUMAN	GFGFITFTNPEHASVAMR	GFGFITFTNPEHASVAMR	661.324462890625	3	730.8511963	2	185.415608996624	1E-05	0.01	0.01	1.82126058325494	272.622495810398	1	1
sp|P99999|CYC_HUMAN	ADLIAYLK	ADLIAYLK	453.768371582031	2	300.1553955	1	11531.127746598	0.924238182871995	0.777053947090378	0.66629434199912	1.82126058325494	1891.16635840738	1	1
sp|P99999|CYC_HUMAN	ADLIAYLK	ADLIAYLK	453.768371582031	2	413.2394714	1	4004.69935851083	1	0.239762844643424	0.0353359229621883	1.82126058325494	76.4187372351798	1	1
sp|P99999|CYC_HUMAN	ADLIAYLK	ADLIAYLK	453.768371582031	2	484.2765808	1	907.969629260741	1E-05	0.01	0.01	1.82126058325494	1815.93925852148	1	1
sp|P99999|CYC_HUMAN	ADLIAYLK	ADLIAYLK	453.768371582031	2	494.2973022	1	35982.9347803444	1	0.909649051035763	0.866843729047754	1.82126058325494	1603.05797072997	1	1
sp|P99999|CYC_HUMAN	ADLIAYLK	ADLIAYLK	453.768371582031	2	607.3813477	1	27687.8242939332	1	0.88875328048256	0.856510181870536	1.82126058325494	1040.24128706717	1	1
sp|P99999|CYC_HUMAN	ADLIAYLK	ADLIAYLK	453.768371582031	2	720.4654541	1	26318.477704393	1	0.884284421055914	0.836652951419527	1.82126058325494	924.920723146763	1	1
sp|P99999|CYC_HUMAN	ENPKKYIPGTKMIFVGIK	ENPKKYIPGTKMIFVGIK	413.440246582031	5	317.2183228	1	14212.9494059437	1	0.812244893151707	0.555591016325466	1.82126058325494	150.032475797962	1	1
sp|P99999|CYC_HUMAN	ENPKKYIPGTKMIFVGIK	ENPKKYIPGTKMIFVGIK	413.440246582031	5	563.3551636	1	104276.691436515	1	0.967143124904326	0.909070032463872	1.82126058325494	7114.17277030546	1	1
sp|P99999|CYC_HUMAN	ENPKKYIPGTKMIFVGIK	ENPKKYIPGTKMIFVGIK	413.440246582031	5	676.439209	1	36100.4997756153	1	0.909909488633338	0.799734587925711	1.82126058325494	293.996713080625	1	1
sp|P99999|CYC_HUMAN	ENPKKYIPGTKMIFVGIK	ENPKKYIPGTKMIFVGIK	413.440246582031	5	807.4797363	1	0	1E-05	0.01	0.01	1.82126058325494	1	1	1
sp|P99999|CYC_HUMAN	ENPKKYIPGTKMIFVGIK	ENPKKYIPGTKMIFVGIK	413.440246582031	5	365.2194519	3	0	1E-05	0.01	0.01	1.82126058325494	1	1	1
sp|P99999|CYC_HUMAN	ENPKKYIPGTKMIFVGIK	ENPKKYIPGTKMIFVGIK	413.440246582031	5	219.1261749	4	0	1E-05	0.01	0.01	1.82126058325494	1	1	1
sp|P99999|CYC_HUMAN	GIIWGEDTLMEYLENPKK	GIIWGEDTLMEYLENPKK	712.694213867188	3	891.4934692	1	6062.41811393942	1	0.597027013234727	0.0558331516541931	1.82126058325494	143.170242168624	1	1
sp|P99999|CYC_HUMAN	GIIWGEDTLMEYLENPKK	GIIWGEDTLMEYLENPKK	712.694213867188	3	1020.536011	1	4205.28266614602	0.924238182871995	0.281435738172529	0.01	1.82126058325494	608.628788495593	1	1
sp|P99999|CYC_HUMAN	GIIWGEDTLMEYLENPKK	GIIWGEDTLMEYLENPKK	712.694213867188	3	1264.660645	1	1836.44073903415	0.249594632223789	0.0325950875079179	0.01	1.82126058325494	529.399206479315	1	1
sp|P99999|CYC_HUMAN	GIIWGEDTLMEYLENPKK	GIIWGEDTLMEYLENPKK	712.694213867188	3	805.3925171	2	1674.98511593046	3.12244203245389E-07	0.0263321525981313	0.01	1.82126058325494	1312.44307029937	1	1
sp|P99999|CYC_HUMAN	GIIWGEDTLMEYLENPKK	GIIWGEDTLMEYLENPKK	712.694213867188	3	833.9032593	2	3520.88208440899	0.0426170028068075	0.163971777225497	0.020923987112948	1.82126058325494	1273.91964144849	1	1
sp|P99999|CYC_HUMAN	GIIWGEDTLMEYLENPKK	GIIWGEDTLMEYLENPKK	712.694213867188	3	926.9429321	2	4597.54369470294	1	0.380150832792922	0.0188666274449095	1.82126058325494	178.297999369427	1	1
sp|P99999|CYC_HUMAN	MIFVGIK	MIFVGIK	404.243499755859	2	245.1318207	1	18705.7868090964	0.809161923722662	0.848818377927294	0.821246379241868	1.82126058325494	3326.65849397737	1	1
sp|P99999|CYC_HUMAN	MIFVGIK	MIFVGIK	404.243499755859	2	317.2183228	1	13573.7613212815	1	0.805056296121885	0.707488855869575	1.82126058325494	1428.4086451224	1	1
sp|P99999|CYC_HUMAN	MIFVGIK	MIFVGIK	404.243499755859	2	392.2002258	1	0	1E-05	0.01	0.01	1.82126058325494	1	1	1
sp|P99999|CYC_HUMAN	MIFVGIK	MIFVGIK	404.243499755859	2	491.2686462	1	0	1E-05	0.01	0.01	1.82126058325494	1	1	1
sp|P99999|CYC_HUMAN	MIFVGIK	MIFVGIK	404.243499755859	2	563.3551636	1	104276.691436515	1	0.967143124904326	0.950653586208355	1.82126058325494	7114.17277030546	1	1
sp|P99999|CYC_HUMAN	MIFVGIK	MIFVGIK	404.243499755859	2	676.439209	1	36100.4997756153	1	0.909909488633338	0.88178873651308	1.82126058325494	293.996713080625	1	1
sp|P99999|CYC_HUMAN	TGQAPGYSYTAANK	TGQAPGYSYTAANK	714.84130859375	2	287.1350098	1	2217.29400332576	0.0426170028068075	0.0897229586579694	0.049958766538795	1.82126058325494	991.350584068454	1	1
sp|P99999|CYC_HUMAN	TGQAPGYSYTAANK	TGQAPGYSYTAANK	714.84130859375	2	358.1721191	1	1377.85928898908	0.0426170028068075	0.0185566237169215	0.0169978044476825	1.82126058325494	489.570845493095	1	1
sp|P99999|CYC_HUMAN	TGQAPGYSYTAANK	TGQAPGYSYTAANK	714.84130859375	2	754.3729858	1	507.132863424567	3.12503328194394E-13	0.01	0.01	1.82126058325494	496.333828768304	1	1
sp|P99999|CYC_HUMAN	TGQAPGYSYTAANK	TGQAPGYSYTAANK	714.84130859375	2	974.4577637	1	425.749544146478	0.000145074298826631	0.01	0.01	1.82126058325494	261.268218952288	1	1
sp|P99999|CYC_HUMAN	TGQAPGYSYTAANK	TGQAPGYSYTAANK	714.84130859375	2	1071.510498	1	4448.17704199638	1	0.574666998440673	0.339043052662443	1.82126058325494	70.3527164419256	1	1
sp|P99999|CYC_HUMAN	TGQAPGYSYTAANK	TGQAPGYSYTAANK	714.84130859375	2	1142.547607	1	804.176477745943	0.587420434384854	0.01	0.01	1.82126058325494	176.279577298256	1	1
sp|P60763|RAC3_HUMAN	EIGSVKYLEC[CAM]SALTQR	EIGSVKYLECSALTQR	618.652404785156	3	404.2252197	1	6926.62197311676	0.924238182871995	0.648237460837965	0.105593448096099	1.82126058325494	914.044603702724	1	1
sp|P60763|RAC3_HUMAN	EIGSVKYLEC[CAM]SALTQR	EIGSVKYLECSALTQR	618.652404785156	3	588.3463745	1	5483.35469325906	1	0.55089816678984	0.01	1.82126058325494	119.121606333952	1	1
sp|P60763|RAC3_HUMAN	EIGSVKYLEC[CAM]SALTQR	EIGSVKYLECSALTQR	618.652404785156	3	675.378418	1	10188.8528282867	1	0.752712339180761	0.01	1.82126058325494	562.354129202671	1	1
sp|P60763|RAC3_HUMAN	EIGSVKYLEC[CAM]SALTQR	EIGSVKYLECSALTQR	618.652404785156	3	835.4090576	1	14566.5694685026	1	0.815965891080539	0.01	1.82126058325494	746.24019405059	1	1
sp|P60763|RAC3_HUMAN	EIGSVKYLEC[CAM]SALTQR	EIGSVKYLECSALTQR	618.652404785156	3	964.4516602	1	24336.0657516413	0.809161923722662	0.876848981139471	0.0113114159077835	1.82126058325494	5019.38178439927	1	1
sp|P60763|RAC3_HUMAN	EIGSVKYLEC[CAM]SALTQR	EIGSVKYLECSALTQR	618.652404785156	3	322.1553955	3	0	1E-05	0.01	0.01	1.82126058325494	1	1	1
sp|P60763|RAC3_HUMAN	TVFDEAIR	TVFDEAIR	475.750732421875	2	201.1233673	1	17412.3846740654	0.249594632223789	0.839958209957596	0.170301909814473	1.82126058325494	5857.45005316249	1	1
sp|P60763|RAC3_HUMAN	TVFDEAIR	TVFDEAIR	475.750732421875	2	288.2030029	1	0	1E-05	0.46768673705611	0.01	1.82126058325494	1	1	1
sp|P60763|RAC3_HUMAN	TVFDEAIR	TVFDEAIR	475.750732421875	2	488.2827148	1	9895.09975673845	0.587420434384854	0.92182454435949	0.746593103943776	1.82126058325494	2050.44913158102	1	1
sp|P60763|RAC3_HUMAN	TVFDEAIR	TVFDEAIR	475.750732421875	2	603.3096924	1	14641.2059413082	0.924238182871995	0.816530749665445	0.01	1.82126058325494	2361.61208417993	1	1
sp|P60763|RAC3_HUMAN	TVFDEAIR	TVFDEAIR	475.750732421875	2	663.2984619	1	0	1E-05	0.01	0.01	1.82126058325494	1	1	1
sp|P60763|RAC3_HUMAN	TVFDEAIR	TVFDEAIR	475.750732421875	2	750.3780518	1	90043.4703589504	1	0.961038867203032	0.116696371500198	1.82126058325494	796.690652116275	1	1
sp|P60763|RAC3_HUMAN	YLEC[CAM]SALTQR	YLECSALTQR	620.803161621094	2	406.1972656	1	2073.10000531871	0.249594632223789	0.0428750115154082	0.01	1.82126058325494	654.634825176615	1	1
sp|P60763|RAC3_HUMAN	YLEC[CAM]SALTQR	YLECSALTQR	620.803161621094	2	675.378418	1	10188.8528282867	1	0.752712339180761	0.01	1.82126058325494	562.354129202671	1	1
sp|P60763|RAC3_HUMAN	YLEC[CAM]SALTQR	YLECSALTQR	620.803161621094	2	835.4090576	1	14566.5694685026	1	0.815965891080539	0.0125561115290835	1.82126058325494	746.24019405059	1	1
sp|P60763|RAC3_HUMAN	YLEC[CAM]SALTQR	YLECSALTQR	620.803161621094	2	964.4516602	1	24336.0657516413	0.809161923722662	0.876848981139471	0.017132188463069	1.82126058325494	5019.38178439927	1	1
sp|P60763|RAC3_HUMAN	YLEC[CAM]SALTQR	YLECSALTQR	620.803161621094	2	1077.535767	1	1960.82158151797	1	0.0379498581796569	0.01	1.82126058325494	47.0465177860615	1	1
sp|P60763|RAC3_HUMAN	YLEC[CAM]SALTQR	YLECSALTQR	620.803161621094	2	338.1928406	2	2072.78462127837	0.249594632223789	0.0428861244812385	0.01	1.82126058325494	562.727811708432	1	1
sp|Q00059|TFAM_HUMAN	EQLPIFK	EQLPIFK	437.755279541016	2	258.1084595	1	3016.16014845386	1	0.106682159386946	0.0377160127921373	1.82126058325494	121.606533792344	1	1
sp|Q00059|TFAM_HUMAN	EQLPIFK	EQLPIFK	437.755279541016	2	294.1812134	1	10495.1850456718	0.924238182871995	0.75865609596126	0.456670542509383	1.82126058325494	1522.80963873016	1	1
sp|Q00059|TFAM_HUMAN	EQLPIFK	EQLPIFK	437.755279541016	2	468.2452698	1	0	1E-05	0.01	0.01	1.82126058325494	1	1	1
sp|Q00059|TFAM_HUMAN	EQLPIFK	EQLPIFK	437.755279541016	2	504.3180542	1	43803.9204732755	1	0.923100406470011	0.849512756667376	1.82126058325494	3558.56632187077	1	1
sp|Q00059|TFAM_HUMAN	EQLPIFK	EQLPIFK	437.755279541016	2	617.4020996	1	14535.1948846816	1	0.815564949212548	0.706876934433643	1.82126058325494	615.249497486253	1	1
sp|Q00059|TFAM_HUMAN	EQLPIFK	EQLPIFK	437.755279541016	2	204.1362762	2	424.703862267466	1E-05	0.01	0.01	1.82126058325494	849.407724534933	1	1
sp|Q00059|TFAM_HUMAN	NLSDSEKELYIQHAK	NLSDSEKELYIQHAK	444.479705810547	4	483.267395	1	3112.68859091172	1	0.116145363721063	0.01	1.82126058325494	252.050072799632	1	1
sp|Q00059|TFAM_HUMAN	NLSDSEKELYIQHAK	NLSDSEKELYIQHAK	444.479705810547	4	596.3515015	1	3963.75239339037	3.12244203245389E-07	0.235323337042383	0.0160734343938787	1.82126058325494	2797.39648176114	1	1
sp|Q00059|TFAM_HUMAN	NLSDSEKELYIQHAK	NLSDSEKELYIQHAK	444.479705810547	4	1001.541443	1	803.984700593734	1	0.01	0.01	1.82126058325494	67.2072121870211	1	1
sp|Q00059|TFAM_HUMAN	NLSDSEKELYIQHAK	NLSDSEKELYIQHAK	444.479705810547	4	590.2800293	2	173.092785630582	0.924238182871995	0.01	0.01	1.82126058325494	27.7342808014182	1	1
sp|Q00059|TFAM_HUMAN	NLSDSEKELYIQHAK	NLSDSEKELYIQHAK	444.479705810547	4	887.9521484	2	0	1E-05	0.01	0.01	1.82126058325494	1	1	1
sp|Q00059|TFAM_HUMAN	NLSDSEKELYIQHAK	NLSDSEKELYIQHAK	444.479705810547	4	516.5948486	3	4292.92150109675	0.924238182871995	0.299573327927098	0.01	1.82126058325494	633.444039236865	1	1
sp|Q00059|TFAM_HUMAN	SAYNVYVAER	SAYNVYVAER	586.290771484375	2	535.2510986	1	2409.98456840676	0.587420434384854	0.0613438487416585	0.0158696132120482	1.82126058325494	592.076963941146	1	1
sp|Q00059|TFAM_HUMAN	SAYNVYVAER	SAYNVYVAER	586.290771484375	2	637.3303833	1	23783.9914349811	0.249594632223789	0.87456541024169	0.763624434789555	1.82126058325494	7373.12710385736	1	1
sp|Q00059|TFAM_HUMAN	SAYNVYVAER	SAYNVYVAER	586.290771484375	2	736.3988037	1	10437.0684094489	0.0426170028068075	0.757218105126775	0.341285745627806	1.82126058325494	3963.13620760807	1	1
sp|Q00059|TFAM_HUMAN	SAYNVYVAER	SAYNVYVAER	586.290771484375	2	797.3828125	1	0	1E-05	0.01	0.01	1.82126058325494	1	1	1
sp|Q00059|TFAM_HUMAN	SAYNVYVAER	SAYNVYVAER	586.290771484375	2	850.4417725	1	9375.77855456868	0.809161923722662	0.733834905214304	0.49618182583234	1.82126058325494	1790.66368110052	1	1
sp|Q00059|TFAM_HUMAN	SAYNVYVAER	SAYNVYVAER	586.290771484375	2	1013.505066	1	4540.97994005425	0.00355659693168566	0.360307274361313	0.0579574132642853	1.82126058325494	2308.3244262313	1	1
sp|Q00059|TFAM_HUMAN	SWEEQMIEVGRK	SWEEQMIEVGRK	497.913543701172	3	274.1186218	1	10163.260184121	1	0.75203775606067	0.0849019776337447	1.82126058325494	550.6894044852	1	1
sp|Q00059|TFAM_HUMAN	SWEEQMIEVGRK	SWEEQMIEVGRK	497.913543701172	3	459.3038025	1	4511.24401012941	1	0.356680573732583	0.0342987905927544	1.82126058325494	475.758608256633	1	1
sp|Q00059|TFAM_HUMAN	SWEEQMIEVGRK	SWEEQMIEVGRK	497.913543701172	3	588.3463745	1	11227.906579188	1	0.772325098544999	0.583338602229321	1.82126058325494	1088.15804237473	1	1
sp|Q00059|TFAM_HUMAN	SWEEQMIEVGRK	SWEEQMIEVGRK	497.913543701172	3	701.4304199	1	4503.93567084477	0.0426170028068075	0.356884465487146	0.0295294342985996	1.82126058325494	1820.21677308482	1	1
sp|Q00059|TFAM_HUMAN	SWEEQMIEVGRK	SWEEQMIEVGRK	497.913543701172	3	832.4709473	1	6207.25285126773	0.924238182871995	0.606421224800497	0.01	1.82126058325494	890.748735774345	1	1
sp|Q00059|TFAM_HUMAN	SWEEQMIEVGRK	SWEEQMIEVGRK	497.913543701172	3	1218.614746	1	0	1E-05	0.01	0.01	1.82126058325494	1	1	1
sp|Q00610|CLH1_HUMAN	HSSLAGC[CAM]QIINYR	HSSLAGCQIINYR	506.9208984375	3	565.3092651	1	24698.0941194913	1	0.878359501783825	0.810841041888389	1.82126058325494	735.321527957891	1	1
sp|Q00610|CLH1_HUMAN	HSSLAGC[CAM]QIINYR	HSSLAGCQIINYR	506.9208984375	3	678.3933105	1	12649.279796396	0.924238182871995	0.793765326131973	0.357413655416358	1.82126058325494	1577.65075484548	1	1
sp|Q00610|CLH1_HUMAN	HSSLAGC[CAM]QIINYR	HSSLAGCQIINYR	506.9208984375	3	713.3035278	1	3411.46462030699	0.249594632223789	0.166302534369638	0.148310208384531	1.82126058325494	934.951795874578	1	1
sp|Q00610|CLH1_HUMAN	HSSLAGC[CAM]QIINYR	HSSLAGCQIINYR	506.9208984375	3	806.4519043	1	6367.6976970798	3.12503328194394E-13	0.614578371616643	0.0244651118497239	1.82126058325494	6449.49739095943	1	1
sp|Q00610|CLH1_HUMAN	HSSLAGC[CAM]QIINYR	HSSLAGCQIINYR	506.9208984375	3	841.3621216	1	13769.5045710716	0.249594632223789	0.807667460028102	0.411353567868837	1.82126058325494	3991.15505655733	1	1
sp|Q00610|CLH1_HUMAN	HSSLAGC[CAM]QIINYR	HSSLAGCQIINYR	506.9208984375	3	954.446167	1	4439.31434587176	1	0.336133630942841	0.0325767980517065	1.82126058325494	307.235167282379	1	1
sp|Q00610|CLH1_HUMAN	IYIDSNNNPER	IYIDSNNNPER	667.820373535156	2	743.3430786	1	666.789327342976	0.0426170028068075	0.01	0.01	1.82126058325494	284.695866399686	1	1
sp|Q00610|CLH1_HUMAN	IYIDSNNNPER	IYIDSNNNPER	667.820373535156	2	820.3835449	1	252.165145543161	1.34240165438766E-10	0.01	0.01	1.82126058325494	226.788549259483	1	1
sp|Q00610|CLH1_HUMAN	IYIDSNNNPER	IYIDSNNNPER	667.820373535156	2	830.3751221	1	3364.05889874286	1	0.432800227907623	0.143174328937158	1.82126058325494	146.300226607787	1	1
sp|Q00610|CLH1_HUMAN	IYIDSNNNPER	IYIDSNNNPER	667.820373535156	2	945.4020386	1	4711.72350240967	1	0.627990884683558	0.415579393169181	1.82126058325494	220.496541698443	1	1
sp|Q00610|CLH1_HUMAN	IYIDSNNNPER	IYIDSNNNPER	667.820373535156	2	1058.486084	1	5414.90566090722	0.587420434384854	0.642397068501411	0.543706610713068	1.82126058325494	1393.62659914457	1	1
sp|Q00610|CLH1_HUMAN	IYIDSNNNPER	IYIDSNNNPER	667.820373535156	2	1221.549438	1	852.452545295498	0.0426170028068075	0.01	0.01	1.82126058325494	377.771340430778	1	1
sp|Q00610|CLH1_HUMAN	KFNALFAQ[Dea]GNYSEAAK	KFNALFAQGNYSEAAK	587.293151855469	3	668.3250122	1	6875.23982304555	1	0.645298781917457	0.138541473596989	1.82126058325494	243.580723425864	1	1
sp|Q00610|CLH1_HUMAN	KFNALFAQ[Dea]GNYSEAAK	KFNALFAQGNYSEAAK	587.293151855469	3	721.4031982	1	18049.1556795805	1	0.844626231936264	0.676686254541919	1.82126058325494	726.524247066842	1	1
sp|Q00610|CLH1_HUMAN	KFNALFAQ[Dea]GNYSEAAK	KFNALFAQGNYSEAAK	587.293151855469	3	782.3679199	1	6854.05195043643	1	0.644281247822359	0.0654275373241238	1.82126058325494	30.5919940936701	1	1
sp|Q00610|CLH1_HUMAN	KFNALFAQ[Dea]GNYSEAAK	KFNALFAQGNYSEAAK	587.293151855469	3	792.4403076	1	7855.40704319256	1	0.688033130214628	0.188160831760931	1.82126058325494	492.108214832529	1	1
sp|Q00610|CLH1_HUMAN	KFNALFAQ[Dea]GNYSEAAK	KFNALFAQGNYSEAAK	587.293151855469	3	839.3893433	1	23309.5112161912	1	0.872755988116774	0.764783129598108	1.82126058325494	332.931015076923	1	1
sp|Q00610|CLH1_HUMAN	KFNALFAQ[Dea]GNYSEAAK	KFNALFAQGNYSEAAK	587.293151855469	3	1039.469116	1	1694.72125949258	0.00355659693168566	0.0275124843981587	0.01	1.82126058325494	882.85962377785	1	1
sp|Q00610|CLH1_HUMAN	LLLPWLEAR	LLLPWLEAR	555.837158203125	2	340.2594604	1	6492.27684894557	0.924238182871995	0.624825720868454	0.0928865432959236	1.82126058325494	1052.69030525165	1	1
sp|Q00610|CLH1_HUMAN	LLLPWLEAR	LLLPWLEAR	555.837158203125	2	488.2827148	1	10011.0849539726	0.924238182871995	0.748664797176058	0.370473594877524	1.82126058325494	1536.19387515004	1	1
sp|Q00610|CLH1_HUMAN	LLLPWLEAR	LLLPWLEAR	555.837158203125	2	674.3620605	1	13329.3250854836	1	0.802273918750492	0.489496596569991	1.82126058325494	130.068743546133	1	1
sp|Q00610|CLH1_HUMAN	LLLPWLEAR	LLLPWLEAR	555.837158203125	2	771.4147949	1	91055.7102308935	1	0.961513895678712	0.91320491305977	1.82126058325494	867.39052607381	1	1
sp|Q00610|CLH1_HUMAN	LLLPWLEAR	LLLPWLEAR	555.837158203125	2	884.4988403	1	20042.4984544712	1	0.856825232212945	0.717643166955588	1.82126058325494	1504.02854204547	1	1
sp|Q00610|CLH1_HUMAN	LLLPWLEAR	LLLPWLEAR	555.837158203125	2	997.5829468	1	0	1E-05	0.01	0.01	1.82126058325494	1	1	1
sp|Q00610|CLH1_HUMAN	LLYNNVSNFGR	LLYNNVSNFGR	648.83837890625	2	580.2838135	1	28513.5925367468	1	0.891297284990819	0.79002594749395	1.82126058325494	718.01779251573	1	1
sp|Q00610|CLH1_HUMAN	LLYNNVSNFGR	LLYNNVSNFGR	648.83837890625	2	679.3521729	1	9504.08170634	0.809161923722662	0.736972366519777	0.326377912707307	1.82126058325494	1951.25177890596	1	1
sp|Q00610|CLH1_HUMAN	LLYNNVSNFGR	LLYNNVSNFGR	648.83837890625	2	717.3930054	1	1347.81610227495	1E-05	0.0164988335587658	0.0155410335519355	1.82126058325494	1599.102453127	1	1
sp|Q00610|CLH1_HUMAN	LLYNNVSNFGR	LLYNNVSNFGR	648.83837890625	2	793.3951416	1	12130.9759565841	1	0.786383598200296	0.557844622865546	1.82126058325494	376.693658154885	1	1
sp|Q00610|CLH1_HUMAN	LLYNNVSNFGR	LLYNNVSNFGR	648.83837890625	2	907.4380493	1	22296.2940556589	0.924238182871995	0.86837639792168	0.736081428790295	1.82126058325494	3410.59239569234	1	1
sp|Q00610|CLH1_HUMAN	LLYNNVSNFGR	LLYNNVSNFGR	648.83837890625	2	1070.501343	1	26923.917751007	1	0.886349407467023	0.779531325260857	1.82126058325494	2138.21830878104	1	1
sp|Q00610|CLH1_HUMAN	SVNESLNN[Dea]LFITEEDYQALR	SVNESLNNLFITEEDYQALR	786.048278808594	3	894.4315796	1	5725.39051707692	1	0.571529488510527	0.0273702905033062	1.82126058325494	193.67741055808	1	1
sp|Q00610|CLH1_HUMAN	SVNESLNN[Dea]LFITEEDYQALR	SVNESLNNLFITEEDYQALR	786.048278808594	3	972.4632568	1	981.122080722015	1E-05	0.01	0.01	1.82126058325494	1030.9635787559	1	1
sp|Q00610|CLH1_HUMAN	SVNESLNN[Dea]LFITEEDYQALR	SVNESLNNLFITEEDYQALR	786.048278808594	3	1124.521851	1	8993.00220785472	1	0.724101318194416	0.0510163696547852	1.82126058325494	56.7935289173111	1	1
sp|Q00610|CLH1_HUMAN	SVNESLNN[Dea]LFITEEDYQALR	SVNESLNNLFITEEDYQALR	786.048278808594	3	1384.674316	1	2097.78232174965	0.924238182871995	0.0441556282854952	0.01	1.82126058325494	302.459610547786	1	1
sp|Q00610|CLH1_HUMAN	SVNESLNN[Dea]LFITEEDYQALR	SVNESLNNLFITEEDYQALR	786.048278808594	3	1091.512939	2	1213.52139319365	0.0426170028068075	0.0127176920925439	0.01	1.82126058325494	480.627316423467	1	1
sp|Q00610|CLH1_HUMAN	SVNESLNN[Dea]LFITEEDYQALR	SVNESLNNLFITEEDYQALR	786.048278808594	3	1178.568848	2	785.523724808519	1	0.01	0.01	1.82126058325494	81.4816545165585	1	1
sp|Q00688|FKBP3_HUMAN	ARLEIEPEWAYGK	ARLEIEPEWAYGK	521.271850585938	3	583.3562012	1	2798.40465156652	1E-05	0.882641581765705	0.0857580187140888	1.82126058325494	4930.72859769238	1	1
sp|Q00688|FKBP3_HUMAN	ARLEIEPEWAYGK	ARLEIEPEWAYGK	521.271850585938	3	624.3140259	1	1414.89300315346	1E-05	0.830223951040054	0.0177347063417475	1.82126058325494	2417.32190950499	1	1
sp|Q00688|FKBP3_HUMAN	ARLEIEPEWAYGK	ARLEIEPEWAYGK	521.271850585938	3	712.3988037	1	4134.24786626066	1E-05	0.902764115079268	0.256207274772979	1.82126058325494	7601.64268439706	1	1
sp|Q00688|FKBP3_HUMAN	ARLEIEPEWAYGK	ARLEIEPEWAYGK	521.271850585938	3	753.3566284	1	1456.11703879731	0.0426170028068075	0.599148151792886	0.0192833608968207	1.82126058325494	606.574990088205	1	1
sp|Q00688|FKBP3_HUMAN	ARLEIEPEWAYGK	ARLEIEPEWAYGK	521.271850585938	3	850.4093628	1	2902.49224233794	1E-05	0.884474221094009	0.094150813325724	1.82126058325494	4927.25844336638	1	1
sp|Q00688|FKBP3_HUMAN	ARLEIEPEWAYGK	ARLEIEPEWAYGK	521.271850585938	3	938.4942017	1	876.632516122267	1E-05	0.194431250169313	0.01	1.82126058325494	1400.27914115531	1	1
sp|Q00688|FKBP3_HUMAN	AWTVEQLR	AWTVEQLR	501.772003173828	2	359.1713867	1	3582.54457573806	1.34240165438766E-10	0.705019314131794	0.173906167300131	1.82126058325494	3090.01661938585	1	1
sp|Q00688|FKBP3_HUMAN	AWTVEQLR	AWTVEQLR	501.772003173828	2	416.2615967	1	7708.33406242875	0.924238182871995	0.838259467247815	0.682064765317314	1.82126058325494	1222.70872728346	1	1
sp|Q00688|FKBP3_HUMAN	AWTVEQLR	AWTVEQLR	501.772003173828	2	545.3041992	1	32836.381572218	1	0.932375969025867	0.902836386908199	1.82126058325494	3058.68829897555	1	1
sp|Q00688|FKBP3_HUMAN	AWTVEQLR	AWTVEQLR	501.772003173828	2	745.4202881	1	39897.6724577753	1	0.978542626767499	0.916954436385924	1.82126058325494	668.750833462691	1	1
sp|Q00688|FKBP3_HUMAN	AWTVEQLR	AWTVEQLR	501.772003173828	2	828.4250488	1	1389.79430397709	1E-05	0.0169471335700077	0.01	1.82126058325494	2779.58860795418	1	1
sp|Q00688|FKBP3_HUMAN	AWTVEQLR	AWTVEQLR	501.772003173828	2	984.526123	1	0	1E-05	0.01	0.01	1.82126058325494	1	1	1
sp|Q00688|FKBP3_HUMAN	GWDEALLTMSK	GWDEALLTMSK	625.807922363281	2	672.2987671	1	374.483753563406	0.00355659693168566	0.0270333094436981	0.01	1.82126058325494	194.841160626906	1	1
sp|Q00688|FKBP3_HUMAN	GWDEALLTMSK	GWDEALLTMSK	625.807922363281	2	692.401123	1	1794.7410300361	3.12503328194394E-13	0.779401862848519	0.031500440506552	1.82126058325494	1819.70434054489	1	1
sp|Q00688|FKBP3_HUMAN	GWDEALLTMSK	GWDEALLTMSK	625.807922363281	2	763.4382324	1	3738.28079568471	0.249594632223789	0.80794721449568	0.193151608779375	1.82126058325494	1119.92789767127	1	1
sp|Q00688|FKBP3_HUMAN	GWDEALLTMSK	GWDEALLTMSK	625.807922363281	2	785.3828125	1	329.686724894487	0.00355659693168566	0.01	0.01	1.82126058325494	163.494800568703	1	1
sp|Q00688|FKBP3_HUMAN	GWDEALLTMSK	GWDEALLTMSK	625.807922363281	2	892.480835	1	2733.28273016357	1	0.746338148016403	0.083027848430625	1.82126058325494	3.87993431439418	1	1
sp|Q00688|FKBP3_HUMAN	GWDEALLTMSK	GWDEALLTMSK	625.807922363281	2	1007.507751	1	15189.4511304252	1	0.903206978542437	0.82201622291837	1.82126058325494	700.922910235699	1	1
sp|Q00688|FKBP3_HUMAN	KGDVVHC[CAM]WYTGTLQ[Dea]DGTVFDTNIQTSAK	KGDVVHCWYTGTLQDGTVFDTNIQTSAK	786.375122070313	4	862.4628906	1	740.01331471931	0.0426170028068075	0.13389224495486	0.01	1.82126058325494	317.923733861776	1	1
sp|Q00688|FKBP3_HUMAN	KGDVVHC[CAM]WYTGTLQ[Dea]DGTVFDTNIQTSAK	KGDVVHCWYTGTLQDGTVFDTNIQTSAK	786.375122070313	4	977.4898071	1	74.7454132069277	1E-05	0.862990523127588	0.01	1.82126058325494	149.490826413855	1	1
sp|Q00688|FKBP3_HUMAN	KGDVVHC[CAM]WYTGTLQ[Dea]DGTVFDTNIQTSAK	KGDVVHCWYTGTLQDGTVFDTNIQTSAK	786.375122070313	4	1124.558228	1	1141.26367779944	1E-05	0.689498248729533	0.0111485736980937	1.82126058325494	1991.07701014782	1	1
sp|Q00688|FKBP3_HUMAN	KGDVVHC[CAM]WYTGTLQ[Dea]DGTVFDTNIQTSAK	KGDVVHCWYTGTLQDGTVFDTNIQTSAK	786.375122070313	4	1145.519653	1	370.22650936007	3.12244203245389E-07	0.01	0.01	1.82126058325494	297.098359733632	1	1
sp|Q00688|FKBP3_HUMAN	KGDVVHC[CAM]WYTGTLQ[Dea]DGTVFDTNIQTSAK	KGDVVHCWYTGTLQDGTVFDTNIQTSAK	786.375122070313	4	1223.626587	1	421.783186939349	1E-05	0.199945034055337	0.01	1.82126058325494	726.263024670061	1	1
sp|Q00688|FKBP3_HUMAN	KGDVVHC[CAM]WYTGTLQ[Dea]DGTVFDTNIQTSAK	KGDVVHCWYTGTLQDGTVFDTNIQTSAK	786.375122070313	4	1248.560425	2	307.433598884347	1E-05	0.0108227643971533	0.01	1.82126058325494	614.867197768695	1	1
sp|Q00688|FKBP3_HUMAN	SEETLDEGPPKYTK	SEETLDEGPPKYTK	531.92626953125	3	560.2562256	1	19.9776825113928	1E-05	0.01	0.01	1.82126058325494	39.9553650227855	1	1
sp|Q00688|FKBP3_HUMAN	SEETLDEGPPKYTK	SEETLDEGPPKYTK	531.92626953125	3	675.2832031	1	71.4929607828355	0.00355659693168566	0.01	0.01	1.82126058325494	37.7591888149328	1	1
sp|Q00688|FKBP3_HUMAN	SEETLDEGPPKYTK	SEETLDEGPPKYTK	531.92626953125	3	733.4243164	1	830.106875288655	1E-05	0.754574177381693	0.01	1.82126058325494	1629.11141874071	1	1
sp|Q00688|FKBP3_HUMAN	SEETLDEGPPKYTK	SEETLDEGPPKYTK	531.92626953125	3	1034.515259	1	1315.04511844746	1E-05	0.737327881800319	0.0157545438816881	1.82126058325494	2630.09023689493	1	1
sp|Q00688|FKBP3_HUMAN	SEETLDEGPPKYTK	SEETLDEGPPKYTK	531.92626953125	3	1377.689697	1	0	1E-05	0.01	0.01	1.82126058325494	1	1	1
sp|Q00688|FKBP3_HUMAN	SEETLDEGPPKYTK	SEETLDEGPPKYTK	531.92626953125	3	624.8271484	2	1340.57256703604	1E-05	0.702095834371571	0.0164685074048409	1.82126058325494	2629.98293581755	1	1
sp|Q00688|FKBP3_HUMAN	SEE[Dhy]TLDEGPPKYTK	SEETLDEGPPKYTK	525.922729492188	3	636.371521	1	970.14366166865	1E-05	0.26733750330637	0.01	1.82126058325494	1305.39998793116	1	1
sp|Q00688|FKBP3_HUMAN	SEE[Dhy]TLDEGPPKYTK	SEETLDEGPPKYTK	525.922729492188	3	790.4457397	1	1676.78770045697	1E-05	0.77962428524735	0.0273458470069891	1.82126058325494	3111.63449268302	1	1
sp|Q00688|FKBP3_HUMAN	SEE[Dhy]TLDEGPPKYTK	SEETLDEGPPKYTK	525.922729492188	3	1034.515259	1	1372.93083743362	1E-05	0.737327881800319	0.0173732484912421	1.82126058325494	2514.31879892262	1	1
sp|Q00688|FKBP3_HUMAN	SEE[Dhy]TLDEGPPKYTK	SEETLDEGPPKYTK	525.922729492188	3	1147.599365	1	290.573438026352	1E-05	0.0328150232325821	0.01	1.82126058325494	581.146876052704	1	1
sp|Q00688|FKBP3_HUMAN	SEE[Dhy]TLDEGPPKYTK	SEETLDEGPPKYTK	525.922729492188	3	1248.647095	1	157.174270995437	1E-05	0.01	0.01	1.82126058325494	221.918013061922	1	1
sp|Q00688|FKBP3_HUMAN	SEE[Dhy]TLDEGPPKYTK	SEETLDEGPPKYTK	525.922729492188	3	1359.679077	1	0	1E-05	0.01	0.01	1.82126058325494	1	1	1
sp|Q00839|HNRPU_HUMAN	KDC[CAM]EVVMMIGLPGAGK	KDCEVVMMIGLPGAGK	568.954223632813	3	599.3511353	1	28748.3962115009	1	0.891978218645333	0.716649449661736	1.82126058325494	1727.43851062001	1	1
sp|Q00839|HNRPU_HUMAN	KDC[CAM]EVVMMIGLPGAGK	KDCEVVMMIGLPGAGK	568.954223632813	3	712.4351807	1	10747.3069514836	0.587420434384854	0.763369336920551	0.171053500218996	1.82126058325494	2541.14164605674	1	1
sp|Q00839|HNRPU_HUMAN	KDC[CAM]EVVMMIGLPGAGK	KDCEVVMMIGLPGAGK	568.954223632813	3	843.475708	1	5227.63022793347	1	0.526170779902206	0.0595638012213253	1.82126058325494	320.833287868202	1	1
sp|Q00839|HNRPU_HUMAN	KDC[CAM]EVVMMIGLPGAGK	KDCEVVMMIGLPGAGK	568.954223632813	3	862.3797607	1	16086.0476117546	1	0.829836995819042	0.573720912030658	1.82126058325494	1351.82356628379	1	1
sp|Q00839|HNRPU_HUMAN	KDC[CAM]EVVMMIGLPGAGK	KDCEVVMMIGLPGAGK	568.954223632813	3	974.5161743	1	1587.53209137464	0.249594632223789	0.023504390747291	0.01	1.82126058325494	419.628185780942	1	1
sp|Q00839|HNRPU_HUMAN	KDC[CAM]EVVMMIGLPGAGK	KDCEVVMMIGLPGAGK	568.954223632813	3	731.3667603	2	10307.3487361772	1	0.755019489220425	0.132045278806493	1.82126058325494	527.337340257154	1	1
sp|Q00839|HNRPU_HUMAN	LQAALDDEEAGGRPAMEPGNGSLDLGGDSAGR	LQAALDDEEAGGRPAMEPGNGSLDLGGDSAGR	1042.81799316406	3	1372.645142	1	6236.40817343776	0.587420434384854	0.608091267068616	0.0471717247118745	1.82126058325494	1500.38770171655	1	1
sp|Q00839|HNRPU_HUMAN	LQAALDDEEAGGRPAMEPGNGSLDLGGDSAGR	LQAALDDEEAGGRPAMEPGNGSLDLGGDSAGR	1042.81799316406	3	1136.024536	2	1231.53729501948	0.924238182871995	0.0131373724404756	0.01	1.82126058325494	211.79434847524	1	1
sp|Q00839|HNRPU_HUMAN	LQAALDDEEAGGRPAMEPGNGSLDLGGDSAGR	LQAALDDEEAGGRPAMEPGNGSLDLGGDSAGR	1042.81799316406	3	1315.572754	2	2525.39145757329	1	0.0682875955860425	0.01	1.82126058325494	233.790437777046	1	1
sp|Q00839|HNRPU_HUMAN	LQAALDDEEAGGRPAMEPGNGSLDLGGDSAGR	LQAALDDEEAGGRPAMEPGNGSLDLGGDSAGR	1042.81799316406	3	1372.114868	2	1466.40615410957	0.0426170028068075	0.0198211227573799	0.01	1.82126058325494	618.23479721461	1	1
sp|Q00839|HNRPU_HUMAN	LQAALDDEEAGGRPAMEPGNGSLDLGGDSAGR	LQAALDDEEAGGRPAMEPGNGSLDLGGDSAGR	1042.81799316406	3	1407.633423	2	1535.82008978166	1	0.0218993855437637	0.01	1.82126058325494	52.0027896900976	1	1
sp|Q00839|HNRPU_HUMAN	LQAALDDEEAGGRPAMEPGNGSLDLGGDSAGR	LQAALDDEEAGGRPAMEPGNGSLDLGGDSAGR	1042.81799316406	3	1443.151978	2	3063.23390441254	1	0.111105780148406	0.011552575250967	1.82126058325494	128.723890704379	1	1
sp|Q00839|HNRPU_HUMAN	LQAALDDEEAGGRPAMEPGN[Dea]GSLDLGGDSAGR	LQAALDDEEAGGRPAMEPGNGSLDLGGDSAGR	782.611267089844	4	847.3904419	1	3994.49750806334	1E-05	0.247044170769266	0.0856776044071448	1.82126058325494	7988.99501612669	1	1
sp|Q00839|HNRPU_HUMAN	LQAALDDEEAGGRPAMEPGN[Dea]GSLDLGGDSAGR	LQAALDDEEAGGRPAMEPGNGSLDLGGDSAGR	782.611267089844	4	960.4744873	1	1591.96697805167	1E-05	0.0242691905982871	0.01	1.82126058325494	2631.46200538991	1	1
sp|Q00839|HNRPU_HUMAN	LQAALDDEEAGGRPAMEPGN[Dea]GSLDLGGDSAGR	LQAALDDEEAGGRPAMEPGNGSLDLGGDSAGR	782.611267089844	4	985.4472656	1	435.786653679879	1E-05	0.01	0.01	1.82126058325494	599.029214890205	1	1
sp|Q00839|HNRPU_HUMAN	LQAALDDEEAGGRPAMEPGN[Dea]GSLDLGGDSAGR	LQAALDDEEAGGRPAMEPGNGSLDLGGDSAGR	782.611267089844	4	1047.50647	1	526.449921763389	1E-05	0.01	0.01	1.82126058325494	549.908986667104	1	1
sp|Q00839|HNRPU_HUMAN	LQAALDDEEAGGRPAMEPGN[Dea]GSLDLGGDSAGR	LQAALDDEEAGGRPAMEPGNGSLDLGGDSAGR	782.611267089844	4	1219.554932	1	147.785467018028	1E-05	0.01	0.01	1.82126058325494	295.570934036056	1	1
sp|Q00839|HNRPU_HUMAN	LQAALDDEEAGGRPAMEPGN[Dea]GSLDLGGDSAGR	LQAALDDEEAGGRPAMEPGNGSLDLGGDSAGR	782.611267089844	4	1326.628418	1	691.877045720473	1E-05	0.01	0.01	1.82126058325494	1223.17883705039	1	1
sp|Q00839|HNRPU_HUMAN	MC[CAM]LFAGFQR	MCLFAGFQR	565.267700195313	2	405.1624756	1	7722.40431254075	0.587420434384854	0.68247117214748	0.0756942851461496	1.82126058325494	1822.34000222477	1	1
sp|Q00839|HNRPU_HUMAN	MC[CAM]LFAGFQR	MCLFAGFQR	565.267700195313	2	507.267395	1	12379.9948549374	0.924238182871995	0.790091773155358	0.0879217324905931	1.82126058325494	1549.22416007668	1	1
sp|Q00839|HNRPU_HUMAN	MC[CAM]LFAGFQR	MCLFAGFQR	565.267700195313	2	578.3045044	1	18147.0299105994	1	0.8452617296599	0.39285010544742	1.82126058325494	1281.0582364222	1	1
sp|Q00839|HNRPU_HUMAN	MC[CAM]LFAGFQR	MCLFAGFQR	565.267700195313	2	725.3729248	1	32166.3366674669	1	0.901166262727102	0.755405859237681	1.82126058325494	1281.66189310681	1	1
sp|Q00839|HNRPU_HUMAN	MC[CAM]LFAGFQR	MCLFAGFQR	565.267700195313	2	838.4569702	1	35273.6947216371	1	0.908160842386676	0.774301776087823	1.82126058325494	3777.59588159675	1	1
sp|Q00839|HNRPU_HUMAN	MC[CAM]LFAGFQR	MCLFAGFQR	565.267700195313	2	998.4876709	1	8065.65181952797	1	0.695588497693642	0.08682507021386	1.82126058325494	484.03294584947	1	1
sp|Q00839|HNRPU_HUMAN	NFILDQTNVSAAAQR	NFILDQTNVSAAAQR	824.426086425781	2	917.4799194	1	9507.35293358167	0.809161923722662	0.737578404023415	0.181628841984491	1.82126058325494	1684.61647716446	1	1
sp|Q00839|HNRPU_HUMAN	NFILDQTNVSAAAQR	NFILDQTNVSAAAQR	824.426086425781	2	1045.538452	1	9904.76982750666	1	0.74653281002328	0.0410706732154746	1.82126058325494	20.0753332581589	1	1
sp|Q00839|HNRPU_HUMAN	NFILDQTNVSAAAQR	NFILDQTNVSAAAQR	824.426086425781	2	1160.56543	1	13741.0571684528	1	0.807155105277602	0.528010457295148	1.82126058325494	1164.61270871894	1	1
sp|Q00839|HNRPU_HUMAN	NFILDQTNVSAAAQR	NFILDQTNVSAAAQR	824.426086425781	2	1203.600464	1	839.025473083642	1E-05	0.01	0.01	1.82126058325494	998.027939682192	1	1
sp|Q00839|HNRPU_HUMAN	NFILDQTNVSAAAQR	NFILDQTNVSAAAQR	824.426086425781	2	1273.649536	1	15341.5441010781	1	0.823450229485748	0.474592564865263	1.82126058325494	1207.05395062861	1	1
sp|Q00839|HNRPU_HUMAN	NFILDQTNVSAAAQR	NFILDQTNVSAAAQR	824.426086425781	2	1386.733521	1	3050.42656580533	0.809161923722662	0.109626574397736	0.01	1.82126058325494	587.411379267282	1	1
sp|Q00839|HNRPU_HUMAN	YNILGTNTIMDK	YNILGTNTIMDK	691.852844238281	2	504.2816467	1	1362.3679997035	0.924238182871995	0.0166742788814256	0.01	1.82126058325494	202.695663107761	1	1
sp|Q00839|HNRPU_HUMAN	YNILGTNTIMDK	YNILGTNTIMDK	691.852844238281	2	879.4240723	1	40724.7760425284	1	0.918340516408832	0.784404001059748	1.82126058325494	322.34307299085	1	1
sp|Q00839|HNRPU_HUMAN	YNILGTNTIMDK	YNILGTNTIMDK	691.852844238281	2	992.5081177	1	30161.5219822675	1	0.896038304512474	0.717151663082271	1.82126058325494	1349.52827323357	1	1
sp|Q00839|HNRPU_HUMAN	YNILGTNTIMDK	YNILGTNTIMDK	691.852844238281	2	1105.592163	1	10461.7477840199	1	0.758112913114747	0.149727960283353	1.82126058325494	546.72857110909	1	1
sp|Q00839|HNRPU_HUMAN	YNILGTNTIMDK	YNILGTNTIMDK	691.852844238281	2	1121.565918	1	0	1E-05	0.01	0.01	1.82126058325494	1	1	1
sp|Q00839|HNRPU_HUMAN	YNILGTNTIMDK	YNILGTNTIMDK	691.852844238281	2	1236.592896	1	0	1E-05	0.01	0.01	1.82126058325494	1	1	1
sp|Q01105|SET_HUMAN	LNEQASEEILK	LNEQASEEILK	637.335327148438	2	718.3981323	1	2579.82386410728	0.924238182871995	0.701198103554713	0.0718442461678402	1.82126058325494	404.777729690736	1	1
sp|Q01105|SET_HUMAN	LNEQASEEILK	LNEQASEEILK	637.335327148438	2	789.4352417	1	3235.12257724361	0.924238182871995	0.788997547516226	0.128413816540331	1.82126058325494	402.614833713447	1	1
sp|Q01105|SET_HUMAN	LNEQASEEILK	LNEQASEEILK	637.335327148438	2	917.4938354	1	2254.35140829165	0.0426170028068075	0.615518895241521	0.0525314023682755	1.82126058325494	883.641406830678	1	1
sp|Q01105|SET_HUMAN	LNEQASEEILK	LNEQASEEILK	637.335327148438	2	1014.473816	1	216.221008270255	1E-05	0.01	0.01	1.82126058325494	328.40505554989	1	1
sp|Q01105|SET_HUMAN	LNEQASEEILK	LNEQASEEILK	637.335327148438	2	1046.536377	1	2550.38247297175	0.809161923722662	0.729655161228678	0.0698336588352504	1.82126058325494	488.817371267842	1	1
sp|Q01105|SET_HUMAN	LNEQASEEILK	LNEQASEEILK	637.335327148438	2	1160.579346	1	693.112408203453	0.00355659693168566	0.0513566716883904	0.01	1.82126058325494	330.603115277154	1	1
sp|Q01105|SET_HUMAN	LNEQASEEILKVEQK	LNEQASEEILKVEQK	586.647521972656	3	631.3773804	1	1684.33165046343	1E-05	0.468041851904712	0.0262272463601757	1.82126058325494	3368.66330092687	1	1
sp|Q01105|SET_HUMAN	LNEQASEEILKVEQK	LNEQASEEILKVEQK	586.647521972656	3	744.4614258	1	982.484895819304	1E-05	0.534236964150173	0.01	1.82126058325494	1645.65279336522	1	1
sp|Q01105|SET_HUMAN	LNEQASEEILKVEQK	LNEQASEEILKVEQK	586.647521972656	3	1014.473816	1	409.510222173974	1	0.01	0.01	1.82126058325494	39.1446236131676	1	1
sp|Q01105|SET_HUMAN	LNEQASEEILKVEQK	LNEQASEEILKVEQK	586.647521972656	3	1273.699829	1	511.041624370408	1E-05	0.0557398961061765	0.01	1.82126058325494	818.611822523784	1	1
sp|Q01105|SET_HUMAN	LNEQASEEILKVEQK	LNEQASEEILKVEQK	586.647521972656	3	1401.758423	1	45.7926403812144	1E-05	0.01	0.01	1.82126058325494	91.5852807624289	1	1
sp|Q01105|SET_HUMAN	LNEQASEEILKVEQK	LNEQASEEILKVEQK	586.647521972656	3	1530.801025	1	11.1771665174576	1E-05	0.01	0.01	1.82126058325494	22.3543330349152	1	1
sp|Q01105|SET_HUMAN	LN[Dea]EQASEEILKVEQK	LNEQASEEILKVEQK	586.975524902344	3	631.3773804	1	2607.43867847216	0.000145074298826631	0.468041851904712	0.073274717266032	1.82126058325494	1522.44924490941	1	1
sp|Q01105|SET_HUMAN	LN[Dea]EQASEEILKVEQK	LNEQASEEILKVEQK	586.975524902344	3	744.4614258	1	2591.20215772242	0.000145074298826631	0.534236964150173	0.0734320552183918	1.82126058325494	1571.781730441	1	1
sp|Q01105|SET_HUMAN	LN[Dea]EQASEEILKVEQK	LNEQASEEILKVEQK	586.975524902344	3	857.5454712	1	768.309114618304	1	0.064443292548625	0.01	1.82126058325494	61.5710445769447	1	1
sp|Q01105|SET_HUMAN	LN[Dea]EQASEEILKVEQK	LNEQASEEILKVEQK	586.975524902344	3	1273.699829	1	1002.3915823304	0.924238182871995	0.0557398961061765	0.01	1.82126058325494	164.088093396207	1	1
sp|Q01105|SET_HUMAN	LN[Dea]EQASEEILKVEQK	LNEQASEEILKVEQK	586.975524902344	3	1401.758423	1	45.7926403812144	1E-05	0.01	0.01	1.82126058325494	91.5852807624289	1	1
sp|Q01105|SET_HUMAN	LN[Dea]EQASEEILKVEQK	LNEQASEEILKVEQK	586.975524902344	3	1530.801025	1	0	1E-05	0.01	0.01	1.82126058325494	1	1	1
sp|Q01105|SET_HUMAN	VEVTEFEDIK	VEVTEFEDIK	604.805908203125	2	651.3348389	1	65512.7969883794	1	0.987862058370702	0.94615485544868	1.82126058325494	127.905507560659	1	1
sp|Q01105|SET_HUMAN	VEVTEFEDIK	VEVTEFEDIK	604.805908203125	2	780.3774414	1	59908.9115638255	1	0.985930479964982	0.941484817217887	1.82126058325494	1034.39598387235	1	1
sp|Q01105|SET_HUMAN	VEVTEFEDIK	VEVTEFEDIK	604.805908203125	2	881.4251099	1	181861.25268197	1	1	0.986737589056423	1.82126058325494	7396.38796849083	1	1
sp|Q01105|SET_HUMAN	VEVTEFEDIK	VEVTEFEDIK	604.805908203125	2	949.414917	1	0	1E-05	0.01	0.01	1.82126058325494	1	1	1
sp|Q01105|SET_HUMAN	VEVTEFEDIK	VEVTEFEDIK	604.805908203125	2	980.4935303	1	224717.656169958	1	1	0.993016047880834	1.82126058325494	3182.78606865162	1	1
sp|Q01105|SET_HUMAN	VEVTEFEDIK	VEVTEFEDIK	604.805908203125	2	1109.536133	1	40449.8924476563	1	0.970077632836732	0.917856797981529	1.82126058325494	2380.63057948012	1	1
sp|Q01105|SET_HUMAN	[PGE]-EFHLNESGDPSSK	EFHLNESGDPSSK	476.884521484375	3	590.2780151	1	9844.32030032143	1	0.926297742410469	0.745163122126138	1.82126058325494	181.032698774341	1	1
sp|Q01105|SET_HUMAN	[PGE]-EFHLNESGDPSSK	EFHLNESGDPSSK	476.884521484375	3	623.2936401	1	5322.92236053599	0.0426170028068075	0.881097408892371	0.534281992610392	1.82126058325494	2258.28370415234	1	1
sp|Q01105|SET_HUMAN	[PGE]-EFHLNESGDPSSK	EFHLNESGDPSSK	476.884521484375	3	677.3100586	1	5145.42591983718	0.000145074298826631	0.879420823719764	0.515115895049481	1.82126058325494	3256.56443976934	1	1
sp|Q01105|SET_HUMAN	[PGE]-EFHLNESGDPSSK	EFHLNESGDPSSK	476.884521484375	3	806.3526611	1	290.576200131942	1E-05	0.105422833846692	0.01	1.82126058325494	581.152400263885	1	1
sp|Q01105|SET_HUMAN	[PGE]-EFHLNESGDPSSK	EFHLNESGDPSSK	476.884521484375	3	839.3682251	1	823.298334703141	0.924238182871995	0.01	0.01	1.82126058325494	119.704645226349	1	1
sp|Q01105|SET_HUMAN	[PGE]-EFHLNESGDPSSK	EFHLNESGDPSSK	476.884521484375	3	1011.416626	1	367.147240802638	1.34240165438766E-10	0.01	0.01	1.82126058325494	300.033500825693	1	1
sp|Q01105|SET_HUMAN	[PGE]-EFHLN[Dea]ESGDPSSK	EFHLNESGDPSSK	477.212524414063	3	509.2507019	1	1511.44720565693	1E-05	0.726589183548386	0.0207759791942394	1.82126058325494	1772.31733771898	1	1
sp|Q01105|SET_HUMAN	[PGE]-EFHLN[Dea]ESGDPSSK	EFHLNESGDPSSK	477.212524414063	3	533.2565918	1	1547.97736235016	1E-05	0.676939402823556	0.0226360763343204	1.82126058325494	1806.33472766359	1	1
sp|Q01105|SET_HUMAN	[PGE]-EFHLN[Dea]ESGDPSSK	EFHLNESGDPSSK	477.212524414063	3	590.2780151	1	9844.32030032143	1	0.926297742410469	0.745163122126138	1.82126058325494	181.032698774341	1	1
sp|Q01105|SET_HUMAN	[PGE]-EFHLN[Dea]ESGDPSSK	EFHLNESGDPSSK	477.212524414063	3	677.3100586	1	5145.42591983718	0.000145074298826631	0.879420823719764	0.515115895049481	1.82126058325494	3256.56443976934	1	1
sp|Q01105|SET_HUMAN	[PGE]-EFHLN[Dea]ESGDPSSK	EFHLNESGDPSSK	477.212524414063	3	806.3526611	1	290.576200131942	1E-05	0.105422833846692	0.01	1.82126058325494	581.152400263885	1	1
sp|Q01105|SET_HUMAN	[PGE]-EFHLN[Dea]ESGDPSSK	EFHLNESGDPSSK	477.212524414063	3	1012.400696	1	475.489095834031	0.924238182871995	0.01	0.01	1.82126058325494	57.2334680241467	1	1
sp|Q01130|SRSF2_HUMAN	VGDVYIPR	VGDVYIPR	459.755798339844	2	534.2558594	1	4513.88929279057	3.12244203245389E-07	0.855017829822278	0.350687542392532	1.82126058325494	3623.80942458745	1	1
sp|Q01130|SRSF2_HUMAN	VGDVYIPR	VGDVYIPR	459.755798339844	2	548.3190918	1	60683.7429936627	0.00355659693168566	1	0.942024208920774	1.82126058325494	28733.4938785946	1	1
sp|Q01130|SRSF2_HUMAN	VGDVYIPR	VGDVYIPR	459.755798339844	2	647.3875122	1	22033.3888732298	0.00355659693168566	0.975655416775261	0.866773645383346	1.82126058325494	10152.5085444852	1	1
sp|Q01130|SRSF2_HUMAN	VGDVYIPR	VGDVYIPR	459.755798339844	2	744.3926392	1	0	1E-05	0.01	0.01	1.82126058325494	1	1	1
sp|Q01130|SRSF2_HUMAN	VGDVYIPR	VGDVYIPR	459.755798339844	2	762.4144897	1	23483.0861108622	0.00355659693168566	0.97713914108839	0.873205557867937	1.82126058325494	11603.9074029139	1	1
sp|Q01130|SRSF2_HUMAN	VGDVYIPR	VGDVYIPR	459.755798339844	2	819.4359131	1	43196.0717382764	0.0426170028068075	0.996916132461162	0.922055800029874	1.82126058325494	19264.422215096	1	1
sp|Q01130|SRSF2_HUMAN	[1Ac]-SYGRPPPDVEGMTSLK	SYGRPPPDVEGMTSLK	888.435241699219	2	912.4210205	1	8987.02547720473	1	0.888634034487963	0.723987976614905	1.82126058325494	249.193900352513	1	1
sp|Q01130|SRSF2_HUMAN	[1Ac]-SYGRPPPDVEGMTSLK	SYGRPPPDVEGMTSLK	888.435241699219	2	1011.489441	1	2104.55236540226	0.587420434384854	0.0629375406944941	0.0444244894456297	1.82126058325494	504.596864855723	1	1
sp|Q01130|SRSF2_HUMAN	[1Ac]-SYGRPPPDVEGMTSLK	SYGRPPPDVEGMTSLK	888.435241699219	2	1140.531982	1	2459.23571933485	1	0.599879216014173	0.0641862174751893	1.82126058325494	93.0705058111957	1	1
sp|Q01130|SRSF2_HUMAN	[1Ac]-SYGRPPPDVEGMTSLK	SYGRPPPDVEGMTSLK	888.435241699219	2	1197.553467	1	2985.54183951251	0.249594632223789	0.714845201517251	0.103494313717474	1.82126058325494	835.734404257817	1	1
sp|Q01130|SRSF2_HUMAN	[1Ac]-SYGRPPPDVEGMTSLK	SYGRPPPDVEGMTSLK	888.435241699219	2	1270.634766	1	1862.53946214211	0.249594632223789	0.604249047010532	0.033906768466829	1.82126058325494	525.59087588824	1	1
sp|Q01130|SRSF2_HUMAN	[1Ac]-SYGRPPPDVEGMTSLK	SYGRPPPDVEGMTSLK	888.435241699219	2	1328.593994	1	1334.66711241508	1E-05	0.0858489413911143	0.0156182033440392	1.82126058325494	1472.15778815509	1	1
sp|Q01130|SRSF2_HUMAN	[1Ac]-SYGRPPPDVEGMTSLKVDNLTYR	SYGRPPPDVEGMTSLKVDNLTYR	879.770751953125	3	912.4210205	1	13422.3873337916	1	0.903850323316772	0.803325058377564	1.82126058325494	737.429691918578	1	1
sp|Q01130|SRSF2_HUMAN	[1Ac]-SYGRPPPDVEGMTSLKVDNLTYR	SYGRPPPDVEGMTSLKVDNLTYR	879.770751953125	3	1011.489441	1	4089.96409938849	1	0.692703022884985	0.2562716450131	1.82126058325494	149.091744847122	1	1
sp|Q01130|SRSF2_HUMAN	[1Ac]-SYGRPPPDVEGMTSLKVDNLTYR	SYGRPPPDVEGMTSLKVDNLTYR	879.770751953125	3	1140.531982	1	3248.38890919288	0.0426170028068075	0.694862921205857	0.131034956448268	1.82126058325494	1403.12565398951	1	1
sp|Q01130|SRSF2_HUMAN	[1Ac]-SYGRPPPDVEGMTSLKVDNLTYR	SYGRPPPDVEGMTSLKVDNLTYR	879.770751953125	3	1197.553467	1	6753.4920785641	0.00355659693168566	0.819442869949937	0.637835181968402	1.82126058325494	3770.90326820648	1	1
sp|Q01130|SRSF2_HUMAN	[1Ac]-SYGRPPPDVEGMTSLKVDNLTYR	SYGRPPPDVEGMTSLKVDNLTYR	879.770751953125	3	1208.66333	1	3614.59409043559	0.249594632223789	0.669154077752588	0.176647433626352	1.82126058325494	970.463259572463	1	1
sp|Q01130|SRSF2_HUMAN	[1Ac]-SYGRPPPDVEGMTSLKVDNLTYR	SYGRPPPDVEGMTSLKVDNLTYR	879.770751953125	3	1497.772949	1	1069.27212147401	0.249594632223789	0.05664710331536	0.01	1.82126058325494	288.08061663554	1	1
sp|Q01130|SRSF2_HUMAN	[1Ac]-SYGRPPPDVEGMTSLKVDN[Dea]LTYR	SYGRPPPDVEGMTSLKVDNLTYR	880.098754882813	3	912.4210205	1	13422.3873337916	1	0.903850323316772	0.803325058377564	1.82126058325494	737.429691918578	1	1
sp|Q01130|SRSF2_HUMAN	[1Ac]-SYGRPPPDVEGMTSLKVDN[Dea]LTYR	SYGRPPPDVEGMTSLKVDNLTYR	880.098754882813	3	1011.489441	1	3939.34990047411	1	0.692703022884985	0.227328068496354	1.82126058325494	450.320142675881	1	1
sp|Q01130|SRSF2_HUMAN	[1Ac]-SYGRPPPDVEGMTSLKVDN[Dea]LTYR	SYGRPPPDVEGMTSLKVDNLTYR	880.098754882813	3	1140.531982	1	3248.38890919288	0.0426170028068075	0.686058001047309	0.131034956448268	1.82126058325494	1403.12565398951	1	1
sp|Q01130|SRSF2_HUMAN	[1Ac]-SYGRPPPDVEGMTSLKVDN[Dea]LTYR	SYGRPPPDVEGMTSLKVDNLTYR	880.098754882813	3	1197.553467	1	6695.09873490173	0.000145074298826631	0.819442869949937	0.634632776388014	1.82126058325494	3887.68995553121	1	1
sp|Q01130|SRSF2_HUMAN	[1Ac]-SYGRPPPDVEGMTSLKVDN[Dea]LTYR	SYGRPPPDVEGMTSLKVDNLTYR	880.098754882813	3	1328.593994	1	1571.28043445822	3.12503328194394E-13	0.110653913607965	0.0227492526143749	1.82126058325494	1511.11575112344	1	1
sp|Q01130|SRSF2_HUMAN	[1Ac]-SYGRPPPDVEGMTSLKVDN[Dea]LTYR	SYGRPPPDVEGMTSLKVDNLTYR	880.098754882813	3	1429.641602	1	892.194968641075	0.924238182871995	0.0164678028287621	0.01	1.82126058325494	151.257526694782	1	1
sp|Q01130|SRSF2_HUMAN	[CRM]-DAEDAMDAMDGAVLDGR	DAEDAMDAMDGAVLDGR	897.867065429688	2	687.378418	1	15195.2651690282	0.924238182871995	0.912609655488054	0.82214405804266	1.82126058325494	2019.58938589712	1	1
sp|Q01130|SRSF2_HUMAN	[CRM]-DAEDAMDAMDGAVLDGR	DAEDAMDAMDGAVLDGR	897.867065429688	2	933.4458618	1	9404.72405431518	0.924238182871995	0.864743616939543	0.735039992514398	1.82126058325494	1471.5560943011	1	1
sp|Q01130|SRSF2_HUMAN	[CRM]-DAEDAMDAMDGAVLDGR	DAEDAMDAMDGAVLDGR	897.867065429688	2	1004.482971	1	9972.49909865987	1	0.878162665040235	0.748161610921496	1.82126058325494	1045.5090001481	1	1
sp|Q01130|SRSF2_HUMAN	[CRM]-DAEDAMDAMDGAVLDGR	DAEDAMDAMDGAVLDGR	897.867065429688	2	1119.509888	1	13357.3535673001	1	0.901883916625955	0.802699454724571	1.82126058325494	1367.65246677172	1	1
sp|Q01130|SRSF2_HUMAN	[CRM]-DAEDAMDAMDGAVLDGR	DAEDAMDAMDGAVLDGR	897.867065429688	2	1250.550415	1	8178.42814958194	1	0.852864491098896	0.699555369857972	1.82126058325494	960.466966880633	1	1
sp|Q01130|SRSF2_HUMAN	[CRM]-DAEDAMDAMDGAVLDGR	DAEDAMDAMDGAVLDGR	897.867065429688	2	1321.587524	1	2937.54548688829	1	0.629078144850897	0.0995457291900994	1.82126058325494	243.3325459563	1	1
sp|P61224|RAP1B_HUMAN	INVNEIFYDLVR	INVNEIFYDLVR	747.901184082031	2	387.2714233	1	1046.0823237841	0.0426170028068075	0.01	0.01	1.82126058325494	410.287593898438	1	1
sp|P61224|RAP1B_HUMAN	INVNEIFYDLVR	INVNEIFYDLVR	747.901184082031	2	570.288208	1	430.435335604278	0.000145074298826631	0.01	0.01	1.82126058325494	254.099620050369	1	1
sp|P61224|RAP1B_HUMAN	INVNEIFYDLVR	INVNEIFYDLVR	747.901184082031	2	812.4301147	1	3629.10950418482	0.924238182871995	0.178382719942777	0.01	1.82126058325494	570.091479209505	1	1
sp|P61224|RAP1B_HUMAN	INVNEIFYDLVR	INVNEIFYDLVR	747.901184082031	2	925.5141602	1	2151.92560916528	1	0.0468819881337385	0.01	1.82126058325494	94.2173531119861	1	1
sp|P61224|RAP1B_HUMAN	INVNEIFYDLVR	INVNEIFYDLVR	747.901184082031	2	1168.599731	1	2619.81122745846	0.924238182871995	0.0745865819697824	0.01	1.82126058325494	428.112165228915	1	1
sp|P61224|RAP1B_HUMAN	INVNEIFYDLVR	INVNEIFYDLVR	747.901184082031	2	1267.668091	1	1740.33578019073	0.00355659693168566	0.0291798102618232	0.01	1.82126058325494	804.454409225992	1	1
sp|P61224|RAP1B_HUMAN	QWNNC[CAM]AFLESSAK	QWNNCAFLESSAK	777.853942871094	2	392.2139893	1	3260.75381330624	1	0.131401301722495	0.01	1.82126058325494	106.097065144326	1	1
sp|P61224|RAP1B_HUMAN	QWNNC[CAM]AFLESSAK	QWNNCAFLESSAK	777.853942871094	2	521.2565918	1	2637.36059066793	0.00355659693168566	0.075493418196927	0.01	1.82126058325494	1199.2673491113	1	1
sp|P61224|RAP1B_HUMAN	QWNNC[CAM]AFLESSAK	QWNNCAFLESSAK	777.853942871094	2	634.3406372	1	3026.72223983161	0.0426170028068075	0.108432780322879	0.01	1.82126058325494	1254.85226141021	1	1
sp|P61224|RAP1B_HUMAN	QWNNC[CAM]AFLESSAK	QWNNCAFLESSAK	777.853942871094	2	1012.476807	1	2037.70844729396	0.249594632223789	0.0415492325571153	0.01	1.82126058325494	532.922954622771	1	1
sp|P61224|RAP1B_HUMAN	QWNNC[CAM]AFLESSAK	QWNNCAFLESSAK	777.853942871094	2	1240.562622	1	2411.20082025456	1	0.0612256243938937	0.01	1.82126058325494	61.8085812832373	1	1
sp|P61224|RAP1B_HUMAN	QWNNC[CAM]AFLESSAK	QWNNCAFLESSAK	777.853942871094	2	1536.689941	1	0	1E-05	0.01	0.01	1.82126058325494	1	1	1
sp|P61224|RAP1B_HUMAN	YDPTIEDSYRK	YDPTIEDSYRK	462.889373779297	3	279.0975342	1	3397.52806867003	0.924238182871995	0.146897444008608	0.01	1.82126058325494	546.614745063105	1	1
sp|P61224|RAP1B_HUMAN	YDPTIEDSYRK	YDPTIEDSYRK	462.889373779297	3	797.3787842	1	2737.63059974556	0.249594632223789	0.0830118930108625	0.01	1.82126058325494	757.75886959078	1	1
sp|P61224|RAP1B_HUMAN	YDPTIEDSYRK	YDPTIEDSYRK	462.889373779297	3	910.4628906	1	2403.64054839191	1	0.0607645570722475	0.014874054931208	1.82126058325494	45.1479553343734	1	1
sp|P61224|RAP1B_HUMAN	YDPTIEDSYRK	YDPTIEDSYRK	462.889373779297	3	1108.563354	1	142.802619175832	0.924238182871995	0.01	0.01	1.82126058325494	17.3670869766504	1	1
sp|P61224|RAP1B_HUMAN	YDPTIEDSYRK	YDPTIEDSYRK	462.889373779297	3	1223.59021	1	0	1E-05	0.01	0.01	1.82126058325494	1	1	1
sp|Q01469|FABP5_HUMAN	ATVQQLEGR	ATVQQLEGR	501.272369384766	2	232.1404114	1	6095.26930036559	0.809161923722662	0.765231562210154	0.598771277010814	1.82126058325494	1145.27137262015	1	1
sp|Q01469|FABP5_HUMAN	ATVQQLEGR	ATVQQLEGR	501.272369384766	2	361.1830139	1	5400.44814342326	0.0426170028068075	0.760760023185208	0.544474662009779	1.82126058325494	2381.09912726875	1	1
sp|Q01469|FABP5_HUMAN	ATVQQLEGR	ATVQQLEGR	501.272369384766	2	474.2670593	1	2199.27075090428	0.0426170028068075	0.769418184868667	0.049026559466298	1.82126058325494	972.491669629829	1	1
sp|Q01469|FABP5_HUMAN	ATVQQLEGR	ATVQQLEGR	501.272369384766	2	602.3256226	1	5753.85640468939	0.809161923722662	0.857774097545815	0.574390541269924	1.82126058325494	992.981093219249	1	1
sp|Q01469|FABP5_HUMAN	ATVQQLEGR	ATVQQLEGR	501.272369384766	2	730.3842163	1	18488.2860936461	1	0.928539209207275	0.847561709914469	1.82126058325494	177.830837807625	1	1
sp|Q01469|FABP5_HUMAN	ATVQQLEGR	ATVQQLEGR	501.272369384766	2	930.5003052	1	647.260422284162	1	0.01	0.01	1.82126058325494	12.755467520827	1	1
sp|Q01469|FABP5_HUMAN	ELGVGIALR	ELGVGIALR	464.284729003906	2	243.1339264	1	822.38634276326	0.809161923722662	0.0435081674193972	0.01	1.82126058325494	165.503920586553	1	1
sp|Q01469|FABP5_HUMAN	ELGVGIALR	ELGVGIALR	464.284729003906	2	359.2401428	1	3625.45404690963	1	0.752453335412912	0.177521708855699	1.82126058325494	178.365655696473	1	1
sp|Q01469|FABP5_HUMAN	ELGVGIALR	ELGVGIALR	464.284729003906	2	399.2238159	1	920.049581102977	1E-05	0.0565077305331081	0.01	1.82126058325494	1129.17904321916	1	1
sp|Q01469|FABP5_HUMAN	ELGVGIALR	ELGVGIALR	464.284729003906	2	529.3456421	1	11774.6097383781	0.924238182871995	0.902609875806414	0.781227693733167	1.82126058325494	1626.35304831707	1	1
sp|Q01469|FABP5_HUMAN	ELGVGIALR	ELGVGIALR	464.284729003906	2	685.4355469	1	8171.86219627181	0.249594632223789	0.849063982015023	0.69958986725229	1.82126058325494	2228.29613037935	1	1
sp|Q01469|FABP5_HUMAN	ELGVGIALR	ELGVGIALR	464.284729003906	2	464.284729	2	1137.21914216259	0.00355659693168566	0.109773752605132	0.010688416033496	1.82126058325494	529.648449721737	1	1
sp|Q01469|FABP5_HUMAN	LVVEC[CAM]VMNNVTC[CAM]TR	LVVECVMNNVTCTR	847.90478515625	2	995.4396973	1	1109.79681375674	1E-05	0.305672868943967	0.01	1.82126058325494	1886.31725683486	1	1
sp|Q01469|FABP5_HUMAN	LVVEC[CAM]VMNNVTC[CAM]TR	LVVECVMNNVTCTR	847.90478515625	2	1094.508179	1	469.589227940116	0.809161923722662	0.0677813137659775	0.01	1.82126058325494	94.5688297687284	1	1
sp|Q01469|FABP5_HUMAN	LVVEC[CAM]VMNNVTC[CAM]TR	LVVECVMNNVTCTR	847.90478515625	2	1254.538818	1	879.647149428571	1E-05	0.0486882105054154	0.01	1.82126058325494	1759.29429885714	1	1
sp|Q01469|FABP5_HUMAN	LVVEC[CAM]VMNNVTC[CAM]TR	LVVECVMNNVTCTR	847.90478515625	2	1259.612305	1	536.848155066331	1E-05	0.01	0.01	1.82126058325494	696.852821435	1	1
sp|Q01469|FABP5_HUMAN	LVVEC[CAM]VMNNVTC[CAM]TR	LVVECVMNNVTCTR	847.90478515625	2	1383.581421	1	467.242877930019	1E-05	0.0531617308531753	0.01	1.82126058325494	862.29982139709	1	1
sp|Q01469|FABP5_HUMAN	LVVEC[CAM]VMNNVTC[CAM]TR	LVVECVMNNVTCTR	847.90478515625	2	1482.64978	1	200.391559098952	1.34240165438766E-10	0.0164809638620882	0.01	1.82126058325494	182.267949715762	1	1
sp|Q01469|FABP5_HUMAN	MGAMAKPDC[CAM]IITC[CAM]DGK	MGAMAKPDCIITCDGK	589.934753417969	3	479.191864	1	458.567463740149	1E-05	0.0570745632407809	0.01	1.82126058325494	917.134927480297	1	1
sp|Q01469|FABP5_HUMAN	MGAMAKPDC[CAM]IITC[CAM]DGK	MGAMAKPDCIITCDGK	589.934753417969	3	693.3236084	1	1945.21922389929	0.249594632223789	0.125648862408028	0.0371206055185115	1.82126058325494	528.406364992305	1	1
sp|Q01469|FABP5_HUMAN	MGAMAKPDC[CAM]IITC[CAM]DGK	MGAMAKPDCIITCDGK	589.934753417969	3	962.3892822	1	624.310808594601	0.000145074298826631	0.01	0.01	1.82126058325494	401.873957295642	1	1
sp|Q01469|FABP5_HUMAN	MGAMAKPDC[CAM]IITC[CAM]DGK	MGAMAKPDCIITCDGK	589.934753417969	3	966.4382935	1	233.150480250689	0.0426170028068075	0.0106203717112558	0.01	1.82126058325494	94.2208402002718	1	1
sp|Q01469|FABP5_HUMAN	MGAMAKPDC[CAM]IITC[CAM]DGK	MGAMAKPDCIITCDGK	589.934753417969	3	1178.518066	1	2498.03933274093	0.924238182871995	0.234236943806072	0.0664880366353504	1.82126058325494	310.449141772856	1	1
sp|Q01469|FABP5_HUMAN	MGAMAKPDC[CAM]IITC[CAM]DGK	MGAMAKPDCIITCDGK	589.934753417969	3	689.3286743	2	140.57479846949	1E-05	0.0117477368336272	0.01	1.82126058325494	281.149596938979	1	1
sp|Q01469|FABP5_HUMAN	[1Ac]-ATVQQLEGR	ATVQQLEGR	522.277648925781	2	570.288208	1	556.556904696421	1E-05	0.0945720734651458	0.01	1.82126058325494	1113.11380939284	1	1
sp|Q01469|FABP5_HUMAN	[1Ac]-ATVQQLEGR	ATVQQLEGR	522.277648925781	2	602.3256226	1	8075.63643527371	3.12244203245389E-07	0.857774097545815	0.697003787607229	1.82126058325494	5636.5411543879	1	1
sp|Q01469|FABP5_HUMAN	[1Ac]-ATVQQLEGR	ATVQQLEGR	522.277648925781	2	730.3842163	1	9679.93200119825	1E-05	0.928539209207275	0.738972337144123	1.82126058325494	17438.8773470881	1	1
sp|Q01469|FABP5_HUMAN	[1Ac]-ATVQQLEGR	ATVQQLEGR	522.277648925781	2	812.414856	1	572.534833776281	0.000145074298826631	0.01	0.01	1.82126058325494	343.764433982659	1	1
sp|Q01469|FABP5_HUMAN	[1Ac]-ATVQQLEGR	ATVQQLEGR	522.277648925781	2	930.5003052	1	676.210870269622	1	0.01	0.01	1.82126058325494	45.1454284500927	1	1
sp|Q01469|FABP5_HUMAN	[1Ac]-ATVQQLEGR	ATVQQLEGR	522.277648925781	2	1025.537476	1	298.228567996832	1E-05	0.01	0.01	1.82126058325494	596.457135993663	1	1
sp|Q01469|FABP5_HUMAN	[1Ac]-AT[Dhy]VQQLEGR	ATVQQLEGR	513.272338867188	2	296.1604919	1	5486.74597206769	1	0.784527932094665	0.551409880323664	1.82126058325494	493.28348882621	1	1
sp|Q01469|FABP5_HUMAN	[1Ac]-AT[Dhy]VQQLEGR	ATVQQLEGR	513.272338867188	2	361.1830139	1	5083.83274540304	0.0426170028068075	0.760760023185208	0.511613246155838	1.82126058325494	1747.86833122832	1	1
sp|Q01469|FABP5_HUMAN	[1Ac]-AT[Dhy]VQQLEGR	ATVQQLEGR	513.272338867188	2	424.2190552	1	158.051822529114	1E-05	0.01	0.01	1.82126058325494	316.103645058228	1	1
sp|Q01469|FABP5_HUMAN	[1Ac]-AT[Dhy]VQQLEGR	ATVQQLEGR	513.272338867188	2	602.3256226	1	5753.85640468939	0.809161923722662	0.857774097545815	0.574390541269924	1.82126058325494	992.981093219249	1	1
sp|Q01469|FABP5_HUMAN	[1Ac]-AT[Dhy]VQQLEGR	ATVQQLEGR	513.272338867188	2	730.3842163	1	18488.2860936461	1	0.928539209207275	0.847561709914469	1.82126058325494	177.830837807625	1	1
sp|Q01469|FABP5_HUMAN	[1Ac]-AT[Dhy]VQQLEGR	ATVQQLEGR	513.272338867188	2	794.4042969	1	137.01685436346	1E-05	0.01	0.01	1.82126058325494	274.03370872692	1	1
sp|Q01518|CAP1_HUMAN	ALLVTASQC[CAM]QQPAENK	ALLVTASQCQQPAENK	586.633178710938	3	558.288208	1	18368.7008748993	1	0.84686139257196	0.806470412994205	1.82126058325494	2133.98822594693	1	1
sp|Q01518|CAP1_HUMAN	ALLVTASQC[CAM]QQPAENK	ALLVTASQCQQPAENK	586.633178710938	3	686.3468018	1	1562.83389717607	0.249594632223789	0.0228613329980498	0.0190084616111391	1.82126058325494	469.18435237421	1	1
sp|Q01518|CAP1_HUMAN	ALLVTASQC[CAM]QQPAENK	ALLVTASQCQQPAENK	586.633178710938	3	814.4053345	1	1473.08167773123	1	0.0199421583085752	0.01	1.82126058325494	160.241504127694	1	1
sp|Q01518|CAP1_HUMAN	ALLVTASQC[CAM]QQPAENK	ALLVTASQCQQPAENK	586.633178710938	3	974.4360352	1	4217.61661444085	0.000145074298826631	0.280042908049353	0.0189472554491859	1.82126058325494	2515.13335686825	1	1
sp|Q01518|CAP1_HUMAN	ALLVTASQC[CAM]QQPAENK	ALLVTASQCQQPAENK	586.633178710938	3	1072.545532	1	1507.7175695473	0.249594632223789	0.0209153729995186	0.0177606960290508	1.82126058325494	409.158123437868	1	1
sp|Q01518|CAP1_HUMAN	ALLVTASQC[CAM]QQPAENK	ALLVTASQCQQPAENK	586.633178710938	3	630.7855225	2	0	1E-05	0.01	0.01	1.82126058325494	1	1	1
sp|Q01518|CAP1_HUMAN	NSLDC[CAM]EIVSAK	NSLDCEIVSAK	618.300476074219	2	315.1662903	1	4744.85484638135	0.587420434384854	0.423424769875675	0.188094524119637	1.82126058325494	1031.55062601658	1	1
sp|Q01518|CAP1_HUMAN	NSLDC[CAM]EIVSAK	NSLDCEIVSAK	618.300476074219	2	646.3770142	1	3440.57367991326	1	0.152588569076099	0.0968936228944305	1.82126058325494	19.5397249952507	1	1
sp|Q01518|CAP1_HUMAN	NSLDC[CAM]EIVSAK	NSLDCEIVSAK	618.300476074219	2	806.4076538	1	10505.8278234785	0.924238182871995	0.758857573940866	0.684603535312257	1.82126058325494	1584.31194369493	1	1
sp|Q01518|CAP1_HUMAN	NSLDC[CAM]EIVSAK	NSLDCEIVSAK	618.300476074219	2	921.4346313	1	21110.1275631819	0.924238182871995	0.862447175807458	0.831937055492399	1.82126058325494	3438.11348514688	1	1
sp|Q01518|CAP1_HUMAN	NSLDC[CAM]EIVSAK	NSLDCEIVSAK	618.300476074219	2	1034.518677	1	9625.30325823112	0.924238182871995	0.740341155226872	0.668633704501407	1.82126058325494	1350.43073240934	1	1
sp|Q01518|CAP1_HUMAN	NSLDC[CAM]EIVSAK	NSLDCEIVSAK	618.300476074219	2	1121.550659	1	783.120046442447	1E-05	0.01	0.01	1.82126058325494	1566.24009288489	1	1
sp|Q01518|CAP1_HUMAN	SSEMNVLIPTEGGDFNEFPVPEQFK	SSEMNVLIPTEGGDFNEFPVPEQFK	937.777587890625	3	648.335144	1	13276.7129643421	0.0426170028068075	0.802017278071991	0.63231471829427	1.82126058325494	5364.7959530279	1	1
sp|Q01518|CAP1_HUMAN	SSEMNVLIPTEGGDFNEFPVPEQFK	SSEMNVLIPTEGGDFNEFPVPEQFK	937.777587890625	3	991.5247192	1	1693.82888123625	0.00355659693168566	0.0274603301564654	0.01	1.82126058325494	791.995424558597	1	1
sp|Q01518|CAP1_HUMAN	SSEMNVLIPTEGGDFNEFPVPEQFK	SSEMNVLIPTEGGDFNEFPVPEQFK	937.777587890625	3	1120.567383	1	655.08338896276	0.0426170028068075	0.01	0.01	1.82126058325494	250.340592563506	1	1
sp|Q01518|CAP1_HUMAN	SSEMNVLIPTEGGDFNEFPVPEQFK	SSEMNVLIPTEGGDFNEFPVPEQFK	937.777587890625	3	1234.610229	1	620.307757832098	0.000145074298826631	0.01	0.01	1.82126058325494	372.103708609795	1	1
sp|Q01518|CAP1_HUMAN	SSEMNVLIPTEGGDFNEFPVPEQFK	SSEMNVLIPTEGGDFNEFPVPEQFK	937.777587890625	3	969.4494019	2	1412.9000212603	1.34240165438766E-10	0.0183067012999324	0.01	1.82126058325494	1167.60284029151	1	1
sp|Q01518|CAP1_HUMAN	SSEMNVLIPTEGGDFNEFPVPEQFK	SSEMNVLIPTEGGDFNEFPVPEQFK	937.777587890625	3	1362.646729	2	130.640309075543	1E-05	0.01	0.01	1.82126058325494	261.280618151085	1	1
sp|Q01518|CAP1_HUMAN	SSEMNVLIPTEGGDFN[Dea]EFPVPEQFK	SSEMNVLIPTEGGDFNEFPVPEQFK	938.105590820313	3	648.335144	1	13276.7129643421	0.0426170028068075	0.802017278071991	0.796619260469178	1.82126058325494	5364.7959530279	1	1
sp|Q01518|CAP1_HUMAN	SSEMNVLIPTEGGDFN[Dea]EFPVPEQFK	SSEMNVLIPTEGGDFNEFPVPEQFK	938.105590820313	3	761.3497925	1	1375.13475645809	0.0426170028068075	0.0203059213031547	0.0171039279855652	1.82126058325494	584.119029516772	1	1
sp|Q01518|CAP1_HUMAN	SSEMNVLIPTEGGDFN[Dea]EFPVPEQFK	SSEMNVLIPTEGGDFNEFPVPEQFK	938.105590820313	3	844.4563599	1	5654.48820633425	0.00355659693168566	0.587026921859388	0.567108893465223	1.82126058325494	2659.66049850534	1	1
sp|Q01518|CAP1_HUMAN	SSEMNVLIPTEGGDFN[Dea]EFPVPEQFK	SSEMNVLIPTEGGDFNEFPVPEQFK	938.105590820313	3	991.5247192	1	1693.82888123625	0.00355659693168566	0.050989373270502	0.0274603301564654	1.82126058325494	791.995424558597	1	1
sp|Q01518|CAP1_HUMAN	SSEMNVLIPTEGGDFN[Dea]EFPVPEQFK	SSEMNVLIPTEGGDFNEFPVPEQFK	938.105590820313	3	1120.567383	1	655.08338896276	0.0426170028068075	0.01	0.01	1.82126058325494	250.340592563506	1	1
sp|Q01518|CAP1_HUMAN	SSEMNVLIPTEGGDFN[Dea]EFPVPEQFK	SSEMNVLIPTEGGDFNEFPVPEQFK	938.105590820313	3	689.3068237	3	0	1E-05	0.01	0.01	1.82126058325494	1	1	1
sp|Q01518|CAP1_HUMAN	S[Pho]LDC[CAM]EIVSAK	SLDCEIVSAK	601.262145996094	2	305.1819458	1	10226.8159084458	0.924238182871995	0.753252379464372	0.670685969470994	1.82126058325494	1440.06125675514	1	1
sp|Q01518|CAP1_HUMAN	S[Pho]LDC[CAM]EIVSAK	SLDCEIVSAK	601.262145996094	2	404.2503662	1	5963.27026335041	0.587420434384854	0.589238211915118	0.262282988636461	1.82126058325494	1513.66808345813	1	1
sp|Q01518|CAP1_HUMAN	S[Pho]LDC[CAM]EIVSAK	SLDCEIVSAK	601.262145996094	2	806.4076538	1	10136.0188077779	1	0.751544600286486	0.684603535312257	1.82126058325494	83.9732670011617	1	1
sp|Q01518|CAP1_HUMAN	S[Pho]LDC[CAM]EIVSAK	SLDCEIVSAK	601.262145996094	2	921.4346313	1	21110.1275631819	0.924238182871995	0.862447175807458	0.829869900585517	1.82126058325494	3438.11348514688	1	1
sp|Q01518|CAP1_HUMAN	S[Pho]LDC[CAM]EIVSAK	SLDCEIVSAK	601.262145996094	2	1034.518677	1	9625.30325823112	0.924238182871995	0.740341155226872	0.668633704501407	1.82126058325494	1350.43073240934	1	1
sp|Q01518|CAP1_HUMAN	S[Pho]LDC[CAM]EIVSAK	SLDCEIVSAK	601.262145996094	2	1183.50647	1	0	1E-05	0.01	0.01	1.82126058325494	1	1	1
sp|Q01518|CAP1_HUMAN	[1Ac]-ADMQNLVER	ADMQNLVER	559.268981933594	2	360.1223755	1	3795.45165471055	0.0426170028068075	0.204742726620609	0.0695517204641679	1.82126058325494	1531.97750872742	1	1
sp|Q01518|CAP1_HUMAN	[1Ac]-ADMQNLVER	ADMQNLVER	559.268981933594	2	630.3569336	1	24628.0987423346	1	0.878170741411211	0.86325893009381	1.82126058325494	2766.78267295493	1	1
sp|Q01518|CAP1_HUMAN	[1Ac]-ADMQNLVER	ADMQNLVER	559.268981933594	2	715.3079224	1	3083.55117876507	0.000145074298826631	0.114333002718412	0.0520099413423633	1.82126058325494	2048.30848850408	1	1
sp|Q01518|CAP1_HUMAN	[1Ac]-ADMQNLVER	ADMQNLVER	559.268981933594	2	758.4155273	1	22994.2671668029	1	0.881916578265434	0.871365174539173	1.82126058325494	1623.45310937061	1	1
sp|Q01518|CAP1_HUMAN	[1Ac]-ADMQNLVER	ADMQNLVER	559.268981933594	2	889.4559937	1	3689.90789594823	1	0.18681900770646	0.0363787146449486	1.82126058325494	10.722397688834	1	1
sp|Q01518|CAP1_HUMAN	[1Ac]-ADMQNLVER	ADMQNLVER	559.268981933594	2	1004.482971	1	1562.75820811976	0.924238182871995	0.0227258503170275	0.0148831716670754	1.82126058325494	206.208822319634	1	1
sp|Q01844|EWS_HUMAN	AAVEWFDGKDFQGSK	AAVEWFDGKDFQGSK	562.270385742188	3	681.3202515	1	6836.788569055	0.00355659693168566	0.747889931259994	0.644365522015453	1.82126058325494	3128.45425185748	1	1
sp|Q01844|EWS_HUMAN	AAVEWFDGKDFQGSK	AAVEWFDGKDFQGSK	562.270385742188	3	866.4366455	1	2192.03481337182	1E-05	0.685073216975348	0.0476102437738603	1.82126058325494	4384.06962674363	1	1
sp|Q01844|EWS_HUMAN	AAVEWFDGKDFQGSK	AAVEWFDGKDFQGSK	562.270385742188	3	981.463623	1	7029.88215370674	1	0.780129853278198	0.65308702867383	1.82126058325494	186.603670503839	1	1
sp|Q01844|EWS_HUMAN	AAVEWFDGKDFQGSK	AAVEWFDGKDFQGSK	562.270385742188	3	1443.653931	1	90.0079292238987	1E-05	0.01	0.01	1.82126058325494	180.015858447797	1	1
sp|Q01844|EWS_HUMAN	AAVEWFDGKDFQGSK	AAVEWFDGKDFQGSK	562.270385742188	3	657.8093262	2	8721.51766351768	1	0.816052849241154	0.716596004091816	1.82126058325494	914.950538739518	1	1
sp|Q01844|EWS_HUMAN	AAVEWFDGKDFQGSK	AAVEWFDGKDFQGSK	562.270385742188	3	771.8648071	2	11104.6011971133	1	0.836390225217576	0.770118757145	1.82126058325494	265.234978371504	1	1
sp|Q01844|EWS_HUMAN	GDATVSYEDPPTAK	GDATVSYEDPPTAK	725.838439941406	2	416.2503662	1	1856.68787615525	0.924238182871995	0.0463773093373369	0.033599430190071	1.82126058325494	245.619000190962	1	1
sp|Q01844|EWS_HUMAN	GDATVSYEDPPTAK	GDATVSYEDPPTAK	725.838439941406	2	513.3031006	1	26032.7766333505	1	0.912541849803485	0.883318162273001	1.82126058325494	2133.3479200579	1	1
sp|Q01844|EWS_HUMAN	GDATVSYEDPPTAK	GDATVSYEDPPTAK	725.838439941406	2	757.3726807	1	1404.38422840548	1.34240165438766E-10	0.0180552024787881	0.0129091304481613	1.82126058325494	1166.36781009234	1	1
sp|Q01844|EWS_HUMAN	GDATVSYEDPPTAK	GDATVSYEDPPTAK	725.838439941406	2	920.4359741	1	2104.48428204689	0.924238182871995	0.0980730112171105	0.0444738905205146	1.82126058325494	322.922407959378	1	1
sp|Q01844|EWS_HUMAN	GDATVSYEDPPTAK	GDATVSYEDPPTAK	725.838439941406	2	1007.468018	1	9889.46573416904	1	0.820529778747508	0.746346380240886	1.82126058325494	1132.26680880194	1	1
sp|Q01844|EWS_HUMAN	GDATVSYEDPPTAK	GDATVSYEDPPTAK	725.838439941406	2	1106.536377	1	2520.71284236183	0.0426170028068075	0.214211765348691	0.0684112661530652	1.82126058325494	863.922186101242	1	1
sp|Q01844|EWS_HUMAN	QDHPSSMGVYGQESGGFSGPGENR	QDHPSSMGVYGQESGGFSGPGENR	827.355895996094	3	920.4220581	1	3144.81587543524	0.587420434384854	0.262146810675554	0.11872938624086	1.82126058325494	804.031335091558	1	1
sp|Q01844|EWS_HUMAN	QDHPSSMGVYGQESGGFSGPGENR	QDHPSSMGVYGQESGGFSGPGENR	827.355895996094	3	939.3988647	1	3896.72564995178	0.587420434384854	0.58466073081269	0.221196699514976	1.82126058325494	890.049216333102	1	1
sp|Q01844|EWS_HUMAN	QDHPSSMGVYGQESGGFSGPGENR	QDHPSSMGVYGQESGGFSGPGENR	827.355895996094	3	977.4435425	1	4959.64219801414	0.809161923722662	0.614874652973267	0.488288077192887	1.82126058325494	988.660262499171	1	1
sp|Q01844|EWS_HUMAN	QDHPSSMGVYGQESGGFSGPGENR	QDHPSSMGVYGQESGGFSGPGENR	827.355895996094	3	1064.475586	1	5004.78015612491	1	0.688313118782704	0.501168971192653	1.82126058325494	273.368577269053	1	1
sp|Q01844|EWS_HUMAN	QDHPSSMGVYGQESGGFSGPGENR	QDHPSSMGVYGQESGGFSGPGENR	827.355895996094	3	1159.483643	1	759.941757995223	0.000145074298826631	0.01	0.01	1.82126058325494	444.94079196564	1	1
sp|Q01844|EWS_HUMAN	QDHPSSMGVYGQESGGFSGPGENR	QDHPSSMGVYGQESGGFSGPGENR	827.355895996094	3	1193.518188	1	2386.8675096977	1	0.178284427017082	0.0596993518023611	1.82126058325494	135.985098284433	1	1
sp|Q01844|EWS_HUMAN	QDHPSSMGVYGQ[Dea]ESGGFSGPGENR	QDHPSSMGVYGQESGGFSGPGENR	827.683898925781	3	629.3001709	1	3424.52110217676	1	0.673720764346762	0.150674668863587	1.82126058325494	95.0493889085838	1	1
sp|Q01844|EWS_HUMAN	QDHPSSMGVYGQ[Dea]ESGGFSGPGENR	QDHPSSMGVYGQESGGFSGPGENR	827.683898925781	3	939.3988647	1	3845.46622700356	0.249594632223789	0.581850135978358	0.21249777891669	1.82126058325494	992.568062229534	1	1
sp|Q01844|EWS_HUMAN	QDHPSSMGVYGQ[Dea]ESGGFSGPGENR	QDHPSSMGVYGQESGGFSGPGENR	827.683898925781	3	977.4435425	1	4880.86359610396	0.587420434384854	0.605384079886671	0.464451939350569	1.82126058325494	1146.21746631953	1	1
sp|Q01844|EWS_HUMAN	QDHPSSMGVYGQ[Dea]ESGGFSGPGENR	QDHPSSMGVYGQESGGFSGPGENR	827.683898925781	3	1064.475586	1	5004.78015612491	1	0.684380975673486	0.501168971192653	1.82126058325494	273.368577269053	1	1
sp|Q01844|EWS_HUMAN	QDHPSSMGVYGQ[Dea]ESGGFSGPGENR	QDHPSSMGVYGQESGGFSGPGENR	827.683898925781	3	1193.518188	1	2299.94806624008	0.924238182871995	0.131779744747763	0.0546443499866953	1.82126058325494	309.823985199659	1	1
sp|Q01844|EWS_HUMAN	QDHPSSMGVYGQ[Dea]ESGGFSGPGENR	QDHPSSMGVYGQESGGFSGPGENR	827.683898925781	3	1379.582153	1	485.129695809351	3.12244203245389E-07	0.01	0.01	1.82126058325494	342.180199813303	1	1
sp|Q01844|EWS_HUMAN	QDHPSSM[Oxi]GVYGQESGGFSGPGENR	QDHPSSMGVYGQESGGFSGPGENR	832.687561035156	3	856.3253784	1	244.988370595627	1.34240165438766E-10	0.01	0.01	1.82126058325494	223.804942675616	1	1
sp|Q01844|EWS_HUMAN	QDHPSSM[Oxi]GVYGQESGGFSGPGENR	QDHPSSMGVYGQESGGFSGPGENR	832.687561035156	3	863.4006348	1	690.822325518855	0.924238182871995	0.01	0.01	1.82126058325494	86.4838715816459	1	1
sp|Q01844|EWS_HUMAN	QDHPSSM[Oxi]GVYGQESGGFSGPGENR	QDHPSSMGVYGQESGGFSGPGENR	832.687561035156	3	920.4220581	1	496.707914533236	0.0426170028068075	0.01	0.01	1.82126058325494	201.875432340064	1	1
sp|Q01844|EWS_HUMAN	QDHPSSM[Oxi]GVYGQESGGFSGPGENR	QDHPSSMGVYGQESGGFSGPGENR	832.687561035156	3	955.3937988	1	526.236880652005	1E-05	0.0139952920597283	0.01	1.82126058325494	662.260234337551	1	1
sp|Q01844|EWS_HUMAN	QDHPSSM[Oxi]GVYGQESGGFSGPGENR	QDHPSSMGVYGQESGGFSGPGENR	832.687561035156	3	1064.475586	1	1648.66546040246	0.249594632223789	0.0554438030591102	0.0255883785159655	1.82126058325494	444.701177878901	1	1
sp|Q01844|EWS_HUMAN	QDHPSSM[Oxi]GVYGQESGGFSGPGENR	QDHPSSMGVYGQESGGFSGPGENR	832.687561035156	3	1193.518188	1	790.681101198304	0.587420434384854	0.01	0.01	1.82126058325494	184.797089167925	1	1
sp|Q01844|EWS_HUMAN	[AAR]-RGGPGGPPGPLMEQMGGR	RGGPGGPPGPLMEQMGGR	593.631164550781	3	677.3035278	1	7347.89706632041	3.12244203245389E-07	0.776659227868948	0.666260137739733	1.82126058325494	5038.06229176585	1	1
sp|Q01844|EWS_HUMAN	[AAR]-RGGPGGPPGPLMEQMGGR	RGGPGGPPGPLMEQMGGR	593.631164550781	3	761.4052734	1	16322.7323712832	0.00355659693168566	0.868866165225109	0.831423522069479	1.82126058325494	8913.35736014016	1	1
sp|Q01844|EWS_HUMAN	[AAR]-RGGPGGPPGPLMEQMGGR	RGGPGGPPGPLMEQMGGR	593.631164550781	3	808.3439941	1	9901.19372967803	0.924238182871995	0.849838217238461	0.746656603171254	1.82126058325494	1511.57084383444	1	1
sp|Q01844|EWS_HUMAN	[AAR]-RGGPGGPPGPLMEQMGGR	RGGPGGPPGPLMEQMGGR	593.631164550781	3	1018.480835	1	8366.79772852382	1.34240165438766E-10	0.826824212826954	0.707001486630912	1.82126058325494	7510.56187948986	1	1
sp|Q01844|EWS_HUMAN	[AAR]-RGGPGGPPGPLMEQMGGR	RGGPGGPPGPLMEQMGGR	593.631164550781	3	1075.502319	1	8925.59596000676	1	0.732417369342203	0.722346347923861	1.82126058325494	559.646480469992	1	1
sp|Q01844|EWS_HUMAN	[AAR]-RGGPGGPPGPLMEQMGGR	RGGPGGPPGPLMEQMGGR	593.631164550781	3	1172.555054	1	17446.9850842486	1	0.872754851316752	0.840423558907199	1.82126058325494	866.677628321751	1	1
sp|Q02543|RL18A_HUMAN	DLTTAGAVTQC[CAM]YR	DLTTAGAVTQCYR	728.348449707031	2	826.3875732	1	14079.6738893014	1	0.810836432212906	0.62803258073881	1.82126058325494	157.307534666368	1	1
sp|Q02543|RL18A_HUMAN	DLTTAGAVTQC[CAM]YR	DLTTAGAVTQCYR	728.348449707031	2	897.4246826	1	7172.96844124402	1	0.659821835380676	0.121082170247085	1.82126058325494	199.905301334888	1	1
sp|Q02543|RL18A_HUMAN	DLTTAGAVTQC[CAM]YR	DLTTAGAVTQCYR	728.348449707031	2	954.446167	1	36418.1002948392	1	0.910537358920657	0.828824399711126	1.82126058325494	313.110965421947	1	1
sp|Q02543|RL18A_HUMAN	DLTTAGAVTQC[CAM]YR	DLTTAGAVTQCYR	728.348449707031	2	1025.483276	1	14937.1719737482	0.924238182871995	0.819706059382484	0.659360419365554	1.82126058325494	2138.9902831184	1	1
sp|Q02543|RL18A_HUMAN	DLTTAGAVTQC[CAM]YR	DLTTAGAVTQCYR	728.348449707031	2	1126.531006	1	8844.69650327584	0.924238182871995	0.719804657216727	0.593767237723907	1.82126058325494	1049.52143174099	1	1
sp|Q02543|RL18A_HUMAN	DLTTAGAVTQC[CAM]YR	DLTTAGAVTQCYR	728.348449707031	2	1227.578613	1	2601.39574449319	0.924238182871995	0.0733509658797398	0.0144011325508935	1.82126058325494	327.871956167182	1	1
sp|Q02543|RL18A_HUMAN	EYRDLTTAGAVTQC[CAM]YR	EYRDLTTAGAVTQCYR	635.303771972656	3	727.3192139	1	19090.1577517686	1	0.851309833322059	0.708850929800363	1.82126058325494	518.475020235775	1	1
sp|Q02543|RL18A_HUMAN	EYRDLTTAGAVTQC[CAM]YR	EYRDLTTAGAVTQCYR	635.303771972656	3	826.3875732	1	9624.37893756705	1	0.740197430963304	0.207495249475578	1.82126058325494	484.462003648223	1	1
sp|Q02543|RL18A_HUMAN	EYRDLTTAGAVTQC[CAM]YR	EYRDLTTAGAVTQCYR	635.303771972656	3	950.4577637	1	1975.24279109597	0.249594632223789	0.0384325391303354	0.0182505407340548	1.82126058325494	529.894922414979	1	1
sp|Q02543|RL18A_HUMAN	EYRDLTTAGAVTQC[CAM]YR	EYRDLTTAGAVTQCYR	635.303771972656	3	954.446167	1	5719.88835425939	1	0.571306679171377	0.0720869062777838	1.82126058325494	266.907805147717	1	1
sp|Q02543|RL18A_HUMAN	EYRDLTTAGAVTQC[CAM]YR	EYRDLTTAGAVTQCYR	635.303771972656	3	1078.516357	1	7037.28247589886	1	0.653236099299866	0.0886952997338257	1.82126058325494	532.810197311671	1	1
sp|Q02543|RL18A_HUMAN	EYRDLTTAGAVTQC[CAM]YR	EYRDLTTAGAVTQCYR	635.303771972656	3	943.4467163	2	1929.04844139832	1E-05	0.11087736526144	0.0355795639296969	1.82126058325494	3858.09688279664	1	1
sp|Q02543|RL18A_HUMAN	NFGIWLR	NFGIWLR	453.253234863281	2	262.1186218	1	8451.99483850464	1	0.70826991873374	0.34864377740229	1.82126058325494	6.67481238264554	1	1
sp|Q02543|RL18A_HUMAN	NFGIWLR	NFGIWLR	453.253234863281	2	474.2823181	1	12324.8157828226	0.924238182871995	0.789337195485909	0.608248258395815	1.82126058325494	1758.13213599654	1	1
sp|Q02543|RL18A_HUMAN	NFGIWLR	NFGIWLR	453.253234863281	2	644.3878784	1	40947.8285370633	1	0.91870987824477	0.854925574538978	1.82126058325494	574.197284316775	1	1
sp|Q02543|RL18A_HUMAN	NFGIWLR	NFGIWLR	453.253234863281	2	791.4562988	1	1937.03728430398	1	0.0369445609078704	0.01	1.82126058325494	157.444853389197	1	1
sp|Q02543|RL18A_HUMAN	SSGEIVYC[CAM]GQVFEK	SSGEIVYCGQVFEK	801.877075195313	2	423.2238159	1	3975.34818802733	1	0.233872433561164	0.0363138647070663	1.82126058325494	451.897423807693	1	1
sp|Q02543|RL18A_HUMAN	SSGEIVYC[CAM]GQVFEK	SSGEIVYCGQVFEK	801.877075195313	2	474.2194519	1	3414.04858472772	0.249594632223789	0.14866007771662	0.0430435282233778	1.82126058325494	888.680087017594	1	1
sp|Q02543|RL18A_HUMAN	SSGEIVYC[CAM]GQVFEK	SSGEIVYCGQVFEK	801.877075195313	2	867.4028931	1	4627.89519168644	0.924238182871995	0.390680720071797	0.0406303013670397	1.82126058325494	655.662678977366	1	1
sp|Q02543|RL18A_HUMAN	SSGEIVYC[CAM]GQVFEK	SSGEIVYCGQVFEK	801.877075195313	2	1030.466187	1	11629.2520571576	1	0.778801026749647	0.54714292609527	1.82126058325494	33.886942053221	1	1
sp|Q02543|RL18A_HUMAN	SSGEIVYC[CAM]GQVFEK	SSGEIVYCGQVFEK	801.877075195313	2	1129.534668	1	8398.85927996135	1	0.706597642058674	0.194805802780751	1.82126058325494	30.0343755126178	1	1
sp|Q02543|RL18A_HUMAN	SSGEIVYC[CAM]GQVFEK	SSGEIVYCGQVFEK	801.877075195313	2	1242.618774	1	2009.91632404149	0.000145074298826631	0.0404540717742692	0.01	1.82126058325494	1199.66599245264	1	1
sp|Q02790|FKBP4_HUMAN	AWDIAIATMK	AWDIAIATMK	560.296997070313	2	373.1506348	1	5951.24469465492	0.0426170028068075	0.589977847967285	0.101321027906214	1.82126058325494	2189.48054864574	1	1
sp|Q02790|FKBP4_HUMAN	AWDIAIATMK	AWDIAIATMK	560.296997070313	2	450.2380676	1	5534.1094055137	0.809161923722662	0.554826147828015	0.0307133826945007	1.82126058325494	1071.58082726223	1	1
sp|Q02790|FKBP4_HUMAN	AWDIAIATMK	AWDIAIATMK	560.296997070313	2	634.3592529	1	8672.61831995833	0.249594632223789	0.714521675202549	0.260374154194216	1.82126058325494	2674.64778039093	1	1
sp|Q02790|FKBP4_HUMAN	AWDIAIATMK	AWDIAIATMK	560.296997070313	2	747.4432983	1	5919.43594294931	0.809161923722662	0.587154796599201	0.108975939532353	1.82126058325494	1078.86837694098	1	1
sp|Q02790|FKBP4_HUMAN	AWDIAIATMK	AWDIAIATMK	560.296997070313	2	862.4702759	1	25729.2685730489	1	0.882221551518999	0.738932293314872	1.82126058325494	1065.70685452325	1	1
sp|Q02790|FKBP4_HUMAN	AWDIAIATMK	AWDIAIATMK	560.296997070313	2	187.0789642	2	1780.85898919827	1E-05	0.0301086419046986	0.01	1.82126058325494	1868.50764761788	1	1
sp|Q02790|FKBP4_HUMAN	EGTGTEMPMIGDR	EGTGTEMPMIGDR	697.307922363281	2	819.3851318	1	7856.81869019065	0.000145074298826631	0.689099420287147	0.493239150439745	1.82126058325494	5084.70596113022	1	1
sp|Q02790|FKBP4_HUMAN	EGTGTEMPMIGDR	EGTGTEMPMIGDR	697.307922363281	2	948.4277344	1	6666.20492730424	0.809161923722662	0.633901232956341	0.148061020519587	1.82126058325494	1285.57137289431	1	1
sp|Q02790|FKBP4_HUMAN	EGTGTEMPMIGDR	EGTGTEMPMIGDR	697.307922363281	2	1049.475464	1	4146.36422293804	0.000145074298826631	0.264729253784123	0.01	1.82126058325494	2641.50296259883	1	1
sp|Q02790|FKBP4_HUMAN	EGTGTEMPMIGDR	EGTGTEMPMIGDR	697.307922363281	2	1106.496948	1	5448.55805400481	0.249594632223789	0.548632097061663	0.0332664135619461	1.82126058325494	1798.16939125124	1	1
sp|Q02790|FKBP4_HUMAN	EGTGTEMPMIGDR	EGTGTEMPMIGDR	697.307922363281	2	1375.598022	1	0	1E-05	0.01	0.01	1.82126058325494	1	1	1
sp|Q02790|FKBP4_HUMAN	EGTGTEMPMIGDR	EGTGTEMPMIGDR	697.307922363281	2	410.196228	2	1025.38396998571	0.0426170028068075	0.01	0.01	1.82126058325494	425.035770938685	1	1
sp|Q02790|FKBP4_HUMAN	LQAFSAAIESC[CAM]NK	LQAFSAAIESCNK	719.853393554688	2	313.1870422	1	5301.29306268309	0.587420434384854	0.534133204912835	0.0578449123208309	1.82126058325494	1105.70446294802	1	1
sp|Q02790|FKBP4_HUMAN	LQAFSAAIESC[CAM]NK	LQAFSAAIESCNK	719.853393554688	2	637.2609863	1	3455.86913823783	1	0.154563074554654	0.01	1.82126058325494	44.3336364895113	1	1
sp|Q02790|FKBP4_HUMAN	LQAFSAAIESC[CAM]NK	LQAFSAAIESCNK	719.853393554688	2	821.3822021	1	3181.18820781943	0.587420434384854	0.122456786876552	0.017585907456664	1.82126058325494	797.681437099988	1	1
sp|Q02790|FKBP4_HUMAN	LQAFSAAIESC[CAM]NK	LQAFSAAIESCNK	719.853393554688	2	892.4193115	1	2420.09328693805	0.809161923722662	0.0615849665714222	0.01	1.82126058325494	431.26869157838	1	1
sp|Q02790|FKBP4_HUMAN	LQAFSAAIESC[CAM]NK	LQAFSAAIESCNK	719.853393554688	2	979.4512939	1	4850.27516132268	0.924238182871995	0.458785274553133	0.0629188876292107	1.82126058325494	818.983894044124	1	1
sp|Q02790|FKBP4_HUMAN	LQAFSAAIESC[CAM]NK	LQAFSAAIESCNK	719.853393554688	2	1197.556885	1	7441.76924072668	0.924238182871995	0.671847369707115	0.164041871572038	1.82126058325494	1044.27310328705	1	1
sp|Q02790|FKBP4_HUMAN	LYANMFER	LYANMFER	522.252563476563	2	277.1546631	1	8478.70863923108	0.587420434384854	0.708715349651392	0.148770813870413	1.82126058325494	2093.84354343258	1	1
sp|Q02790|FKBP4_HUMAN	LYANMFER	LYANMFER	522.252563476563	2	451.22995	1	5754.37057405827	0.0426170028068075	0.573004797421181	0.0286400067860907	1.82126058325494	1983.4917244402	1	1
sp|Q02790|FKBP4_HUMAN	LYANMFER	LYANMFER	522.252563476563	2	582.2704468	1	2615.95382872866	0.00355659693168566	0.0739563967866008	0.01	1.82126058325494	1297.06940144214	1	1
sp|Q02790|FKBP4_HUMAN	LYANMFER	LYANMFER	522.252563476563	2	696.3133545	1	8365.66533428656	0.809161923722662	0.705220668898886	0.137566147153382	1.82126058325494	1610.66013788229	1	1
sp|Q02790|FKBP4_HUMAN	LYANMFER	LYANMFER	522.252563476563	2	767.3504639	1	40022.3501101473	1	0.91717182051708	0.848942954418979	1.82126058325494	1153.39936582082	1	1
sp|Q02790|FKBP4_HUMAN	LYANMFER	LYANMFER	522.252563476563	2	930.4138184	1	9889.74557792282	1	0.746332560294296	0.35767496998251	1.82126058325494	981.483535481424	1	1
sp|Q02790|FKBP4_HUMAN	RGEAHLAVNDFELAR	RGEAHLAVNDFELAR	425.223419189453	4	488.2827148	1	22382.5577799324	1	0.868706558920258	0.761379084987934	1.82126058325494	1039.61655951089	1	1
sp|Q02790|FKBP4_HUMAN	RGEAHLAVNDFELAR	RGEAHLAVNDFELAR	425.223419189453	4	551.2684937	1	16260.0363645816	1	0.83138049626799	0.614177520261115	1.82126058325494	685.074689460262	1	1
sp|Q02790|FKBP4_HUMAN	RGEAHLAVNDFELAR	RGEAHLAVNDFELAR	425.223419189453	4	635.3511353	1	6450.32014263049	0.0426170028068075	0.622882110321962	0.0253474131608755	1.82126058325494	2545.93320993266	1	1
sp|Q02790|FKBP4_HUMAN	RGEAHLAVNDFELAR	RGEAHLAVNDFELAR	425.223419189453	4	664.3525391	1	5285.57580971866	0.00355659693168566	0.530439667260302	0.019549935540245	1.82126058325494	2408.85418643597	1	1
sp|Q02790|FKBP4_HUMAN	RGEAHLAVNDFELAR	RGEAHLAVNDFELAR	425.223419189453	4	735.3896484	1	2751.5113138119	1	0.0845213558902383	0.01	1.82126058325494	229.445241459922	1	1
sp|Q02790|FKBP4_HUMAN	RGEAHLAVNDFELAR	RGEAHLAVNDFELAR	425.223419189453	4	474.7541199	2	4401.98428350245	1	0.326881219936002	0.0437339005658121	1.82126058325494	85.9642864335665	1	1
sp|Q02790|FKBP4_HUMAN	VFVHYTGWLLDGTK	VFVHYTGWLLDGTK	545.955810546875	3	420.2088928	1	6207.39613716747	1	0.606860876351689	0.0193328978049134	1.82126058325494	202.902222565852	1	1
sp|Q02790|FKBP4_HUMAN	VFVHYTGWLLDGTK	VFVHYTGWLLDGTK	545.955810546875	3	646.3770142	1	10818.9803804086	0.587420434384854	0.764687508962574	0.0199553101534004	1.82126058325494	2655.91157263181	1	1
sp|Q02790|FKBP4_HUMAN	VFVHYTGWLLDGTK	VFVHYTGWLLDGTK	545.955810546875	3	804.4039307	1	5281.07096110182	0.587420434384854	0.530698030956456	0.0165039525245167	1.82126058325494	1230.47736636415	1	1
sp|Q02790|FKBP4_HUMAN	VFVHYTGWLLDGTK	VFVHYTGWLLDGTK	545.955810546875	3	832.4563599	1	1044.96792305882	0.587420434384854	0.01	0.01	1.82126058325494	218.215136358526	1	1
sp|Q02790|FKBP4_HUMAN	VFVHYTGWLLDGTK	VFVHYTGWLLDGTK	545.955810546875	3	990.5254517	1	5146.8000054869	1	0.517167694736136	0.01	1.82126058325494	345.903517573242	1	1
sp|Q02790|FKBP4_HUMAN	VFVHYTGWLLDGTK	VFVHYTGWLLDGTK	545.955810546875	3	1389.716187	1	0	1E-05	0.01	0.01	1.82126058325494	1	1	1
sp|Q02878|RL6_HUMAN	AIPQLQGYLR	AIPQLQGYLR	579.835144042969	2	508.2878113	1	21680.5224378485	1	0.865398384057504	0.792465498288101	1.82126058325494	722.746566101614	1	1
sp|Q02878|RL6_HUMAN	AIPQLQGYLR	AIPQLQGYLR	579.835144042969	2	636.3463745	1	37726.2257172974	1	0.913036819782133	0.849275114067367	1.82126058325494	2378.69284823863	1	1
sp|Q02878|RL6_HUMAN	AIPQLQGYLR	AIPQLQGYLR	579.835144042969	2	749.4304199	1	78870.8598281508	1	0.955130233639168	0.917344885287612	1.82126058325494	2179.18573022222	1	1
sp|Q02878|RL6_HUMAN	AIPQLQGYLR	AIPQLQGYLR	579.835144042969	2	877.4890137	1	32919.3406891688	1	0.902973166113073	0.83862258243252	1.82126058325494	1091.14344344218	1	1
sp|Q02878|RL6_HUMAN	AIPQLQGYLR	AIPQLQGYLR	579.835144042969	2	974.5418091	1	85493.4950840279	1	0.9587805128489	0.925035363773849	1.82126058325494	1632.22796411481	1	1
sp|Q02878|RL6_HUMAN	AIPQLQGYLR	AIPQLQGYLR	579.835144042969	2	226.1368103	2	5553.03700617133	0.249594632223789	0.557957591227448	0.0351954473657733	1.82126058325494	1691.01020094698	1	1
sp|Q02878|RL6_HUMAN	HQEGEIFDTEKEKYEITEQR	HQEGEIFDTEKEKYEITEQR	628.051513671875	4	694.3154907	1	17934.2670099717	1	0.843926620486216	0.670641915417026	1.82126058325494	1252.22056313769	1	1
sp|Q02878|RL6_HUMAN	HQEGEIFDTEKEKYEITEQR	HQEGEIFDTEKEKYEITEQR	628.051513671875	4	775.3944702	1	8200.82908985955	0.924238182871995	0.699905894007228	0.155725392711982	1.82126058325494	1044.72992746459	1	1
sp|Q02878|RL6_HUMAN	HQEGEIFDTEKEKYEITEQR	HQEGEIFDTEKEKYEITEQR	628.051513671875	4	938.4577637	1	7492.88082391176	1	0.673646714272223	0.24034278612173	1.82126058325494	288.767153727161	1	1
sp|Q02878|RL6_HUMAN	HQEGEIFDTEKEKYEITEQR	HQEGEIFDTEKEKYEITEQR	628.051513671875	4	1323.690308	1	1031.47141069334	0.0426170028068075	0.01	0.01	1.82126058325494	443.326676342082	1	1
sp|Q02878|RL6_HUMAN	HQEGEIFDTEKEKYEITEQR	HQEGEIFDTEKEKYEITEQR	628.051513671875	4	1186.566284	2	0	1E-05	0.01	0.01	1.82126058325494	1	1	1
sp|Q02878|RL6_HUMAN	HQEGEIFDTEKEKYEITEQR	HQEGEIFDTEKEKYEITEQR	628.051513671875	4	1255.095703	2	0	1E-05	0.01	0.01	1.82126058325494	1	1	1
sp|Q02878|RL6_HUMAN	KMPRYYPTEDVPR	KMPRYYPTEDVPR	551.280212402344	3	371.2401428	1	22696.8535134305	1	0.870147358567956	0.771442631945216	1.82126058325494	1895.95827108204	1	1
sp|Q02878|RL6_HUMAN	KMPRYYPTEDVPR	KMPRYYPTEDVPR	551.280212402344	3	615.3096924	1	26549.1575347802	1	0.885009459122017	0.827284596495588	1.82126058325494	2136.5363124522	1	1
sp|Q02878|RL6_HUMAN	KMPRYYPTEDVPR	KMPRYYPTEDVPR	551.280212402344	3	716.3573608	1	36685.7513475614	1	0.911085410342722	0.848941008042239	1.82126058325494	1376.53822611868	1	1
sp|Q02878|RL6_HUMAN	KMPRYYPTEDVPR	KMPRYYPTEDVPR	551.280212402344	3	813.4100952	1	139870.00413551	1	0.978100990219072	0.947668834720688	1.82126058325494	4446.6613921276	1	1
sp|Q02878|RL6_HUMAN	KMPRYYPTEDVPR	KMPRYYPTEDVPR	551.280212402344	3	1139.536743	1	0	1E-05	0.01	0.01	1.82126058325494	1	1	1
sp|Q02878|RL6_HUMAN	KMPRYYPTEDVPR	KMPRYYPTEDVPR	551.280212402344	3	826.416687	2	0	1E-05	0.01	0.01	1.82126058325494	1	1	1
sp|Q02878|RL6_HUMAN	QLASGLLLVTGPLVLNR	QLASGLLLVTGPLVLNR	588.696228027344	3	683.4086304	1	4298.32218270474	1	0.301776992744597	0.0502324351269741	1.82126058325494	38.9600644065886	1	1
sp|Q02878|RL6_HUMAN	QLASGLLLVTGPLVLNR	QLASGLLLVTGPLVLNR	588.696228027344	3	711.4511719	1	10594.2677277912	1	0.76079073976388	0.405511598989376	1.82126058325494	292.220130176001	1	1
sp|Q02878|RL6_HUMAN	QLASGLLLVTGPLVLNR	QLASGLLLVTGPLVLNR	588.696228027344	3	768.4726563	1	9135.22077405742	0.924238182871995	0.727743650904471	0.332272702511539	1.82126058325494	1180.10435570241	1	1
sp|Q02878|RL6_HUMAN	QLASGLLLVTGPLVLNR	QLASGLLLVTGPLVLNR	588.696228027344	3	796.4927368	1	1859.54542605113	3.12244203245389E-07	0.0339596266500242	0.0247395637052458	1.82126058325494	1241.45560294458	1	1
sp|Q02878|RL6_HUMAN	QLASGLLLVTGPLVLNR	QLASGLLLVTGPLVLNR	588.696228027344	3	869.5203247	1	11830.9259210822	1	0.781897452840888	0.564591323392023	1.82126058325494	496.825945880439	1	1
sp|Q02878|RL6_HUMAN	QLASGLLLVTGPLVLNR	QLASGLLLVTGPLVLNR	588.696228027344	3	968.5887451	1	2738.15914775539	0.587420434384854	0.0831165027469075	0.0202634758730445	1.82126058325494	615.429416535797	1	1
sp|Q02878|RL6_HUMAN	YYPTEDVPR	YYPTEDVPR	570.272033691406	2	424.1867065	1	0	1E-05	0.01	0.01	1.82126058325494	1	1	1
sp|Q02878|RL6_HUMAN	YYPTEDVPR	YYPTEDVPR	570.272033691406	2	615.3096924	1	26549.1575347802	1	0.885009459122017	0.827284596495588	1.82126058325494	2136.5363124522	1	1
sp|Q02878|RL6_HUMAN	YYPTEDVPR	YYPTEDVPR	570.272033691406	2	716.3573608	1	36685.7513475614	1	0.911085410342722	0.848941008042239	1.82126058325494	1376.53822611868	1	1
sp|Q02878|RL6_HUMAN	YYPTEDVPR	YYPTEDVPR	570.272033691406	2	813.4100952	1	139870.00413551	1	0.978100990219072	0.947448332313836	1.82126058325494	4446.6613921276	1	1
sp|Q02878|RL6_HUMAN	YYPTEDVPR	YYPTEDVPR	570.272033691406	2	868.3723145	1	0	1E-05	0.01	0.01	1.82126058325494	1	1	1
sp|Q02878|RL6_HUMAN	YYPTEDVPR	YYPTEDVPR	570.272033691406	2	976.4734497	1	0	1E-05	0.01	0.01	1.82126058325494	1	1	1
sp|Q04760|LGUL_HUMAN	DFLLQQTMLR	DFLLQQTMLR	632.839538574219	2	376.1867065	1	5570.92485365701	0.249594632223789	0.557805242091382	0.0417692603011704	1.82126058325494	1588.34890513987	1	1
sp|Q04760|LGUL_HUMAN	DFLLQQTMLR	DFLLQQTMLR	632.839538574219	2	520.2911987	1	2531.14390296177	0.0426170028068075	0.068413369244336	0.01	1.82126058325494	873.539477931579	1	1
sp|Q04760|LGUL_HUMAN	DFLLQQTMLR	DFLLQQTMLR	632.839538574219	2	745.3879395	1	226.933037958606	0.00355659693168566	0.01	0.01	1.82126058325494	126.88536035431	1	1
sp|Q04760|LGUL_HUMAN	DFLLQQTMLR	DFLLQQTMLR	632.839538574219	2	776.4083252	1	9616.71828202318	1	0.740101184856577	0.203697314636947	1.82126058325494	1081.86964208488	1	1
sp|Q04760|LGUL_HUMAN	DFLLQQTMLR	DFLLQQTMLR	632.839538574219	2	889.4923706	1	7856.73375327855	1	0.687877213015289	0.0949701668305069	1.82126058325494	432.171662489524	1	1
sp|Q04760|LGUL_HUMAN	DFLLQQTMLR	DFLLQQTMLR	632.839538574219	2	575.3260498	2	403.754142671779	1.34240165438766E-10	0.01	0.01	1.82126058325494	383.933822074988	1	1
sp|Q04760|LGUL_HUMAN	GFGHIGIAVPDVYSAC[CAM]K	GFGHIGIAVPDVYSACK	597.634643554688	3	628.2759399	1	13821.35881958	1	0.808004049073168	0.688796234966876	1.82126058325494	333.376455850124	1	1
sp|Q04760|LGUL_HUMAN	GFGHIGIAVPDVYSAC[CAM]K	GFGHIGIAVPDVYSACK	597.634643554688	3	727.3443604	1	10842.2169875729	1	0.765460059300184	0.584437374862417	1.82126058325494	489.270497280944	1	1
sp|Q04760|LGUL_HUMAN	GFGHIGIAVPDVYSAC[CAM]K	GFGHIGIAVPDVYSACK	597.634643554688	3	753.4042358	1	46706.1135054968	1	0.927190241354371	0.858439637129145	1.82126058325494	1732.63577364363	1	1
sp|Q04760|LGUL_HUMAN	GFGHIGIAVPDVYSAC[CAM]K	GFGHIGIAVPDVYSACK	597.634643554688	3	842.3712769	1	11614.0720203545	1	0.77846711037976	0.603885000827216	1.82126058325494	1013.39421150211	1	1
sp|Q04760|LGUL_HUMAN	GFGHIGIAVPDVYSAC[CAM]K	GFGHIGIAVPDVYSACK	597.634643554688	3	852.4726563	1	26061.432101117	1	0.883342049354322	0.777402255839068	1.82126058325494	1514.53751173935	1	1
sp|Q04760|LGUL_HUMAN	GFGHIGIAVPDVYSAC[CAM]K	GFGHIGIAVPDVYSACK	597.634643554688	3	939.4240723	1	33746.3720700824	1	0.904871906248244	0.826526839657601	1.82126058325494	1435.50623779182	1	1
sp|Q04760|LGUL_HUMAN	GLAFIQDPDGYWIEILNPNK	GLAFIQDPDGYWIEILNPNK	768.395080566406	3	261.1557312	1	1063.00908500142	0.0426170028068075	0.01	0.01	1.82126058325494	471.449733570922	1	1
sp|Q04760|LGUL_HUMAN	GLAFIQDPDGYWIEILNPNK	GLAFIQDPDGYWIEILNPNK	768.395080566406	3	358.2084961	1	3056.81603164306	0.587420434384854	0.110942408245239	0.01	1.82126058325494	657.987032834502	1	1
sp|Q04760|LGUL_HUMAN	GLAFIQDPDGYWIEILNPNK	GLAFIQDPDGYWIEILNPNK	768.395080566406	3	389.2183228	1	664.588404948473	3.12244203245389E-07	0.01	0.01	1.82126058325494	519.358540422325	1	1
sp|Q04760|LGUL_HUMAN	GLAFIQDPDGYWIEILNPNK	GLAFIQDPDGYWIEILNPNK	768.395080566406	3	698.4195557	1	988.548272253078	0.809161923722662	0.01	0.01	1.82126058325494	198.854413564507	1	1
sp|Q04760|LGUL_HUMAN	GLAFIQDPDGYWIEILNPNK	GLAFIQDPDGYWIEILNPNK	768.395080566406	3	827.4621582	1	2248.97254613899	0.000145074298826631	0.0523740125018962	0.01	1.82126058325494	1296.69313163423	1	1
sp|Q04760|LGUL_HUMAN	GLAFIQDPDGYWIEILNPNK	GLAFIQDPDGYWIEILNPNK	768.395080566406	3	455.2154236	3	324.960737302313	1.34240165438766E-10	0.01	0.01	1.82126058325494	275.373431655558	1	1
sp|Q04760|LGUL_HUMAN	GLAFIQ[Dea]DPDGYWIEILNPNK	GLAFIQDPDGYWIEILNPNK	768.723083496094	3	242.1499176	1	706.562344659782	1	0.01	0.01	1.82126058325494	23.8148155337875	1	1
sp|Q04760|LGUL_HUMAN	GLAFIQ[Dea]DPDGYWIEILNPNK	GLAFIQDPDGYWIEILNPNK	768.723083496094	3	358.2084961	1	3056.81603164306	0.587420434384854	0.110942408245239	0.01	1.82126058325494	657.987032834502	1	1
sp|Q04760|LGUL_HUMAN	GLAFIQ[Dea]DPDGYWIEILNPNK	GLAFIQDPDGYWIEILNPNK	768.723083496094	3	389.2183228	1	664.588404948473	3.12244203245389E-07	0.01	0.01	1.82126058325494	519.358540422325	1	1
sp|Q04760|LGUL_HUMAN	GLAFIQ[Dea]DPDGYWIEILNPNK	GLAFIQDPDGYWIEILNPNK	768.723083496094	3	472.2514343	1	745.805333664946	1	0.01	0.01	1.82126058325494	7.08603369849675	1	1
sp|Q04760|LGUL_HUMAN	GLAFIQ[Dea]DPDGYWIEILNPNK	GLAFIQDPDGYWIEILNPNK	768.723083496094	3	698.4195557	1	988.548272253078	0.809161923722662	0.01	0.01	1.82126058325494	198.854413564507	1	1
sp|Q04760|LGUL_HUMAN	GLAFIQ[Dea]DPDGYWIEILNPNK	GLAFIQDPDGYWIEILNPNK	768.723083496094	3	827.4621582	1	2188.14097582072	0.00355659693168566	0.0490697327540562	0.01	1.82126058325494	1026.51573917053	1	1
sp|Q04760|LGUL_HUMAN	VLGMTLIQK	VLGMTLIQK	501.804443359375	2	401.2217102	1	0	1E-05	0.01	0.01	1.82126058325494	1	1	1
sp|Q04760|LGUL_HUMAN	VLGMTLIQK	VLGMTLIQK	501.804443359375	2	602.387207	1	10967.4591398814	1	0.767692721483061	0.447648648796442	1.82126058325494	197.463124963602	1	1
sp|Q04760|LGUL_HUMAN	VLGMTLIQK	VLGMTLIQK	501.804443359375	2	728.4375	1	0	1E-05	0.040821537448744	0.01	1.82126058325494	1	1	1
sp|Q04760|LGUL_HUMAN	VLGMTLIQK	VLGMTLIQK	501.804443359375	2	733.4276733	1	7757.2264417028	1	0.684143768032495	0.112954649529523	1.82126058325494	374.276476214166	1	1
sp|Q04760|LGUL_HUMAN	VLGMTLIQK	VLGMTLIQK	501.804443359375	2	790.4491577	1	84584.817299446	1	0.958301200169619	0.917056984907733	1.82126058325494	263.18648837306	1	1
sp|Q04760|LGUL_HUMAN	VLGMTLIQK	VLGMTLIQK	501.804443359375	2	903.5332031	1	12071.2134190621	1	0.785571262540902	0.559155958232442	1.82126058325494	317.68143296643	1	1
sp|Q04760|LGUL_HUMAN	[1Ac]-AEPQ[Dea]PPSGGLTDEAALSC[CAM]C[CAM]SDADPSTKDFLLQQTMLR	AEPQPPSGGLTDEAALSCCSDADPSTKDFLLQQTMLR	1013.21575927734	4	889.4923706	1	3458.68684293789	0.249594632223789	0.155636204226959	0.01	1.82126058325494	984.933262679691	1	1
sp|Q04760|LGUL_HUMAN	[1Ac]-AEPQ[Dea]PPSGGLTDEAALSC[CAM]C[CAM]SDADPSTKDFLLQQTMLR	AEPQPPSGGLTDEAALSCCSDADPSTKDFLLQQTMLR	1013.21575927734	4	1149.644897	1	2319.88567300916	3.12244203245389E-07	0.0564821208021281	0.0366866412813975	1.82126058325494	1808.33526697849	1	1
sp|Q04760|LGUL_HUMAN	[1Ac]-AEPQ[Dea]PPSGGLTDEAALSC[CAM]C[CAM]SDADPSTKDFLLQQTMLR	AEPQPPSGGLTDEAALSCCSDADPSTKDFLLQQTMLR	1013.21575927734	4	1264.671875	1	1999.35660148755	0.587420434384854	0.0395187858092456	0.0173637206431065	1.82126058325494	486.518563017901	1	1
sp|Q04760|LGUL_HUMAN	[1Ac]-AEPQ[Dea]PPSGGLTDEAALSC[CAM]C[CAM]SDADPSTKDFLLQQTMLR	AEPQPPSGGLTDEAALSCCSDADPSTKDFLLQQTMLR	1013.21575927734	4	1392.766724	1	860.868239752508	0.0426170028068075	0.01	0.01	1.82126058325494	384.427638027266	1	1
sp|Q04760|LGUL_HUMAN	[1Ac]-AEPQ[Dea]PPSGGLTDEAALSC[CAM]C[CAM]SDADPSTKDFLLQQTMLR	AEPQPPSGGLTDEAALSCCSDADPSTKDFLLQQTMLR	1013.21575927734	4	1493.814453	1	593.945737096033	0.0426170028068075	0.01	0.01	1.82126058325494	214.600177877289	1	1
sp|Q04760|LGUL_HUMAN	[1Ac]-AEPQ[Dea]PPSGGLTDEAALSC[CAM]C[CAM]SDADPSTKDFLLQQTMLR	AEPQPPSGGLTDEAALSCCSDADPSTKDFLLQQTMLR	1013.21575927734	4	1237.570923	3	1087.52221936959	3.12244203245389E-07	0.01	0.01	1.82126058325494	765.536587371783	1	1
sp|Q04828|AK1C1_HUMAN	LNDGHFMPVLGFGTYAPAEVPK	LNDGHFMPVLGFGTYAPAEVPK	787.396301269531	3	640.3664551	1	8052.54730715999	1	0.695179757559739	0.0477518730956274	1.82126058325494	718.293559944356	1	1
sp|Q04828|AK1C1_HUMAN	LNDGHFMPVLGFGTYAPAEVPK	LNDGHFMPVLGFGTYAPAEVPK	787.396301269531	3	815.3504639	1	6267.49206461844	0.249594632223789	0.611303550985171	0.0175673170833237	1.82126058325494	1630.32072447424	1	1
sp|Q04828|AK1C1_HUMAN	LNDGHFMPVLGFGTYAPAEVPK	LNDGHFMPVLGFGTYAPAEVPK	787.396301269531	3	874.4669189	1	5283.72543207629	1	0.53176211517864	0.0179326832038373	1.82126058325494	85.3320877099059	1	1
sp|Q04828|AK1C1_HUMAN	LNDGHFMPVLGFGTYAPAEVPK	LNDGHFMPVLGFGTYAPAEVPK	787.396301269531	3	1032.536011	1	3849.39634395186	1	0.212367637201693	0.01	1.82126058325494	206.915250623955	1	1
sp|Q04828|AK1C1_HUMAN	LNDGHFMPVLGFGTYAPAEVPK	LNDGHFMPVLGFGTYAPAEVPK	787.396301269531	3	1124.555786	1	1859.39129864944	0.0426170028068075	0.033846136857476	0.01	1.82126058325494	804.015547723903	1	1
sp|Q04828|AK1C1_HUMAN	LNDGHFMPVLGFGTYAPAEVPK	LNDGHFMPVLGFGTYAPAEVPK	787.396301269531	3	1181.577148	1	4915.95178062959	1	0.477143297977316	0.01	1.82126058325494	65.0019280786491	1	1
sp|Q04828|AK1C1_HUMAN	YKPVC[CAM]NQVEC[CAM]HPYFNQR	YKPVCNQVECHPYFNQR	560.509765625	4	727.3521729	1	2954.46792208446	1	0.101019424809737	0.01	1.82126058325494	271.454431852875	1	1
sp|Q04828|AK1C1_HUMAN	YKPVC[CAM]NQVEC[CAM]HPYFNQR	YKPVCNQVECHPYFNQR	560.509765625	4	824.4049683	1	20265.9974426464	1	0.8581047511254	0.0384883288991283	1.82126058325494	110.112005012648	1	1
sp|Q04828|AK1C1_HUMAN	YKPVC[CAM]NQVEC[CAM]HPYFNQR	YKPVCNQVECHPYFNQR	560.509765625	4	961.4638672	1	5989.9646064587	0.924238182871995	0.591447437834646	0.0398634883978884	1.82126058325494	891.856854911537	1	1
sp|Q04828|AK1C1_HUMAN	YKPVC[CAM]NQVEC[CAM]HPYFNQR	YKPVCNQVECHPYFNQR	560.509765625	4	625.7722168	2	3553.35101093058	1	0.167364424221737	0.01	1.82126058325494	59.2192635191691	1	1
sp|Q04828|AK1C1_HUMAN	YKPVC[CAM]NQVEC[CAM]HPYFNQR	YKPVCNQVECHPYFNQR	560.509765625	4	876.3724976	2	0	1E-05	0.01	0.01	1.82126058325494	1	1	1
sp|Q04828|AK1C1_HUMAN	YKPVC[CAM]NQVEC[CAM]HPYFNQR	YKPVCNQVECHPYFNQR	560.509765625	4	646.2871704	3	1176.48762195668	0.0426170028068075	0.0116407060623517	0.01	1.82126058325494	526.441504490184	1	1
sp|Q04837|SSBP_HUMAN	ESETTTSLVLER	ESETTTSLVLER	682.848815917969	2	716.4301147	1	18312.5413072819	1	0.846375844926694	0.808054587175262	1.82126058325494	866.112646219346	1	1
sp|Q04837|SSBP_HUMAN	ESETTTSLVLER	ESETTTSLVLER	682.848815917969	2	817.4777832	1	24629.5623603903	1	0.878129664791967	0.844166684543527	1.82126058325494	743.156957508127	1	1
sp|Q04837|SSBP_HUMAN	ESETTTSLVLER	ESETTTSLVLER	682.848815917969	2	849.383606	1	0	1E-05	0.01	0.01	1.82126058325494	1	1	1
sp|Q04837|SSBP_HUMAN	ESETTTSLVLER	ESETTTSLVLER	682.848815917969	2	918.5254517	1	18255.7943201419	1	0.845994019020379	0.805294146495265	1.82126058325494	1058.26385782309	1	1
sp|Q04837|SSBP_HUMAN	ESETTTSLVLER	ESETTTSLVLER	682.848815917969	2	948.4520264	1	0	1E-05	0.01	0.01	1.82126058325494	1	1	1
sp|Q04837|SSBP_HUMAN	ESETTTSLVLER	ESETTTSLVLER	682.848815917969	2	1019.573181	1	12277.4993457516	0.924238182871995	0.788654153705472	0.745693179658683	1.82126058325494	1575.37057349525	1	1
sp|Q04837|SSBP_HUMAN	NPVTIFSLATNEMWR	NPVTIFSLATNEMWR	889.948364257813	2	412.2190552	1	1236.16758641222	0.587420434384854	0.0131764017753251	0.01	1.82126058325494	308.625332122706	1	1
sp|Q04837|SSBP_HUMAN	NPVTIFSLATNEMWR	NPVTIFSLATNEMWR	889.948364257813	2	492.238739	1	878.87458808946	0.00355659693168566	0.01	0.01	1.82126058325494	486.610837635381	1	1
sp|Q04837|SSBP_HUMAN	NPVTIFSLATNEMWR	NPVTIFSLATNEMWR	889.948364257813	2	907.4090576	1	2731.01597482672	1	0.0827678695503513	0.0177161080657867	1.82126058325494	191.471006036054	1	1
sp|Q04837|SSBP_HUMAN	NPVTIFSLATNEMWR	NPVTIFSLATNEMWR	889.948364257813	2	1107.525146	1	3190.00396043044	0.249594632223789	0.123289984074016	0.0382597423497174	1.82126058325494	932.056758238247	1	1
sp|Q04837|SSBP_HUMAN	NPVTIFSLATNEMWR	NPVTIFSLATNEMWR	889.948364257813	2	1254.593628	1	5848.54228468675	1	0.581329393925257	0.0832144957659052	1.82126058325494	1	1	1
sp|Q04837|SSBP_HUMAN	NPVTIFSLATNEMWR	NPVTIFSLATNEMWR	889.948364257813	2	1367.677612	1	2025.58622667227	0.0426170028068075	0.0406312540139474	0.01	1.82126058325494	770.492813329324	1	1
sp|Q04837|SSBP_HUMAN	N[Dea]PVTIFSLATNEMWR	NPVTIFSLATNEMWR	890.440368652344	2	907.4090576	1	2731.01597482672	1	0.0827678695503513	0.0180222401209272	1.82126058325494	191.471006036054	1	1
sp|Q04837|SSBP_HUMAN	N[Dea]PVTIFSLATNEMWR	NPVTIFSLATNEMWR	890.440368652344	2	1020.493103	1	1570.87564377627	0.249594632223789	0.0229394154180545	0.01	1.82126058325494	478.84116893619	1	1
sp|Q04837|SSBP_HUMAN	N[Dea]PVTIFSLATNEMWR	NPVTIFSLATNEMWR	890.440368652344	2	1107.525146	1	3190.00396043044	0.249594632223789	0.123289984074016	0.0382597423497174	1.82126058325494	932.056758238247	1	1
sp|Q04837|SSBP_HUMAN	N[Dea]PVTIFSLATNEMWR	NPVTIFSLATNEMWR	890.440368652344	2	1254.593628	1	5758.52712823678	1	0.574375422170157	0.0832144957659052	1.82126058325494	180.929988621299	1	1
sp|Q04837|SSBP_HUMAN	N[Dea]PVTIFSLATNEMWR	NPVTIFSLATNEMWR	890.440368652344	2	1367.677612	1	2025.58622667227	0.0426170028068075	0.0406312540139474	0.01	1.82126058325494	770.492813329324	1	1
sp|Q04837|SSBP_HUMAN	N[Dea]PVTIFSLATNEMWR	NPVTIFSLATNEMWR	890.440368652344	2	1468.725342	1	2928.11471093799	0.809161923722662	0.099123351646379	0.0414113164286697	1.82126058325494	523.898796519598	1	1
sp|Q04837|SSBP_HUMAN	QATTIIADNIIFLSDQTK	QATTIIADNIIFLSDQTK	664.693115234375	3	578.2780151	1	9990.64393010078	0.809161923722662	0.748188138321135	0.635824242589654	1.82126058325494	1782.85176200394	1	1
sp|Q04837|SSBP_HUMAN	QATTIIADNIIFLSDQTK	QATTIIADNIIFLSDQTK	664.693115234375	3	691.3621216	1	8147.97221101203	1	0.698461183765128	0.638773853362607	1.82126058325494	657.296298488252	1	1
sp|Q04837|SSBP_HUMAN	QATTIIADNIIFLSDQTK	QATTIIADNIIFLSDQTK	664.693115234375	3	838.430481	1	20864.6360746053	1	0.861220516450453	0.79389606516714	1.82126058325494	2332.03728102481	1	1
sp|Q04837|SSBP_HUMAN	QATTIIADNIIFLSDQTK	QATTIIADNIIFLSDQTK	664.693115234375	3	928.4734497	1	5077.98329593872	1	0.509533986040779	0.166163286092463	1.82126058325494	369.646709828867	1	1
sp|Q04837|SSBP_HUMAN	QATTIIADNIIFLSDQTK	QATTIIADNIIFLSDQTK	664.693115234375	3	951.5145874	1	8592.78011915825	0.00355659693168566	0.716049779002377	0.711761843675126	1.82126058325494	4656.75327082532	1	1
sp|Q04837|SSBP_HUMAN	QATTIIADNIIFLSDQTK	QATTIIADNIIFLSDQTK	664.693115234375	3	582.3087158	3	0	1E-05	0.01	0.01	1.82126058325494	1	1	1
sp|Q04837|SSBP_HUMAN	SGDSEVYQLGDVSQK	SGDSEVYQLGDVSQK	806.378479003906	2	866.3526611	1	589.386265937865	3.12244203245389E-07	0.01	0.01	1.82126058325494	401.415745786582	1	1
sp|Q04837|SSBP_HUMAN	SGDSEVYQLGDVSQK	SGDSEVYQLGDVSQK	806.378479003906	2	874.4628906	1	3521.77016546694	0.587420434384854	0.163740693684867	0.0565178854046691	1.82126058325494	835.967548040855	1	1
sp|Q04837|SSBP_HUMAN	SGDSEVYQLGDVSQK	SGDSEVYQLGDVSQK	806.378479003906	2	979.4367065	1	868.010380828076	0.0426170028068075	0.01	0.01	1.82126058325494	358.536204615376	1	1
sp|Q04837|SSBP_HUMAN	SGDSEVYQLGDVSQK	SGDSEVYQLGDVSQK	806.378479003906	2	1037.526245	1	12488.7662185399	1	0.79149293241654	0.728570346859861	1.82126058325494	318.722997314719	1	1
sp|Q04837|SSBP_HUMAN	SGDSEVYQLGDVSQK	SGDSEVYQLGDVSQK	806.378479003906	2	1136.594604	1	4437.77673176178	1	0.335450020347066	0.0998983234172141	1.82126058325494	489.257266279936	1	1
sp|Q04837|SSBP_HUMAN	SGDSEVYQLGDVSQK	SGDSEVYQLGDVSQK	806.378479003906	2	1151.485107	1	311.746715949433	1E-05	0.01	0.01	1.82126058325494	623.493431898867	1	1
sp|Q04837|SSBP_HUMAN	SGDSEVYQ[Dea]LGDVSQK	SGDSEVYQLGDVSQK	538.249389648438	3	575.2307739	1	6613.77378135372	1	0.631227599526292	0.258086842819868	1.82126058325494	566.373510611029	1	1
sp|Q04837|SSBP_HUMAN	SGDSEVYQ[Dea]LGDVSQK	SGDSEVYQLGDVSQK	538.249389648438	3	576.2987671	1	1472.59771053124	0.0426170028068075	0.0332251728992959	0.0200114426328482	1.82126058325494	616.53987644642	1	1
sp|Q04837|SSBP_HUMAN	SGDSEVYQ[Dea]LGDVSQK	SGDSEVYQLGDVSQK	538.249389648438	3	633.3202515	1	16527.5509175264	0.587420434384854	0.833673349296152	0.812709818672867	1.82126058325494	3472.95071931433	1	1
sp|Q04837|SSBP_HUMAN	SGDSEVYQ[Dea]LGDVSQK	SGDSEVYQLGDVSQK	538.249389648438	3	738.2940674	1	3188.8316286621	1	0.123943186798851	0.0615126926474696	1.82126058325494	307.904780166693	1	1
sp|Q04837|SSBP_HUMAN	SGDSEVYQ[Dea]LGDVSQK	SGDSEVYQLGDVSQK	538.249389648438	3	746.4042969	1	11179.4087025458	0.809161923722662	0.771587793141577	0.673787283268578	1.82126058325494	1974.89578034828	1	1
sp|Q04837|SSBP_HUMAN	SGDSEVYQ[Dea]LGDVSQK	SGDSEVYQLGDVSQK	538.249389648438	3	875.4468994	1	0	1E-05	0.01	0.01	1.82126058325494	1	1	1
sp|Q06830|PRDX1_HUMAN	ATAVMPDGQFK	ATAVMPDGQFK	582.78955078125	2	343.1976013	1	27554.3586583095	0.0426170028068075	0.88814504903006	0.865435114719595	1.82126058325494	10786.0680354583	1	1
sp|Q06830|PRDX1_HUMAN	ATAVMPDGQFK	ATAVMPDGQFK	582.78955078125	2	474.2380676	1	10452.7034737225	0.0426170028068075	0.757495689404826	0.684400764449296	1.82126058325494	4243.81169636543	1	1
sp|Q06830|PRDX1_HUMAN	ATAVMPDGQFK	ATAVMPDGQFK	582.78955078125	2	691.3409424	1	137982.161594184	0.249594632223789	0.977552598874282	0.970243805701298	1.82126058325494	43743.4376605653	1	1
sp|Q06830|PRDX1_HUMAN	ATAVMPDGQFK	ATAVMPDGQFK	582.78955078125	2	822.3814697	1	77804.5019019742	0.0426170028068075	0.954398396634314	0.941981519463745	1.82126058325494	30807.1396610263	1	1
sp|Q06830|PRDX1_HUMAN	ATAVMPDGQFK	ATAVMPDGQFK	582.78955078125	2	921.4498901	1	27100.8966218464	0.0426170028068075	0.886677676760833	0.858987123212636	1.82126058325494	10778.2075933642	1	1
sp|Q06830|PRDX1_HUMAN	ATAVMPDGQFK	ATAVMPDGQFK	582.78955078125	2	992.4869995	1	24550.4210153721	0.249594632223789	0.877614069466838	0.853525917470726	1.82126058325494	8250.99792423483	1	1
sp|Q06830|PRDX1_HUMAN	HGEVC[CAM]PAGWKPGSDTIKPDVQK	HGEVCPAGWKPGSDTIKPDVQK	602.30224609375	4	714.4144897	1	16118.6697246575	1	0.830165049522686	0.694514138555458	1.82126058325494	247.403958981469	1	1
sp|Q06830|PRDX1_HUMAN	HGEVC[CAM]PAGWKPGSDTIKPDVQK	HGEVCPAGWKPGSDTIKPDVQK	602.30224609375	4	808.3406372	1	16675.7016843005	1	0.834723814341352	0.731624409702521	1.82126058325494	1000.10793882467	1	1
sp|Q06830|PRDX1_HUMAN	HGEVC[CAM]PAGWKPGSDTIKPDVQK	HGEVCPAGWKPGSDTIKPDVQK	602.30224609375	4	994.4199829	1	22589.2761176301	1	0.869643456282099	0.785183352330455	1.82126058325494	1051.92448139957	1	1
sp|Q06830|PRDX1_HUMAN	HGEVC[CAM]PAGWKPGSDTIKPDVQK	HGEVCPAGWKPGSDTIKPDVQK	602.30224609375	4	1122.514893	1	6104.59557471509	1	0.600139511139145	0.114438771081304	1.82126058325494	622.919948129115	1	1
sp|Q06830|PRDX1_HUMAN	HGEVC[CAM]PAGWKPGSDTIKPDVQK	HGEVCPAGWKPGSDTIKPDVQK	602.30224609375	4	1284.679443	1	15628.3232718847	1	0.825954507637177	0.675466604929894	1.82126058325494	213.414602233775	1	1
sp|Q06830|PRDX1_HUMAN	HGEVC[CAM]PAGWKPGSDTIKPDVQK	HGEVCPAGWKPGSDTIKPDVQK	602.30224609375	4	1203.597168	2	0	1E-05	0.01	0.01	1.82126058325494	1	1	1
sp|Q06830|PRDX1_HUMAN	LVQAFQFTDK	LVQAFQFTDK	598.819152832031	2	638.3143921	1	44438.7717796912	1	0.924044375281903	0.875543421224961	1.82126058325494	980.422588045534	1	1
sp|Q06830|PRDX1_HUMAN	LVQAFQFTDK	LVQAFQFTDK	598.819152832031	2	687.3824463	1	0	1E-05	0.01	0.01	1.82126058325494	1	1	1
sp|Q06830|PRDX1_HUMAN	LVQAFQFTDK	LVQAFQFTDK	598.819152832031	2	785.3828125	1	105440.664284108	1	0.967559017677546	0.940085239652761	1.82126058325494	4770.82944058263	1	1
sp|Q06830|PRDX1_HUMAN	LVQAFQFTDK	LVQAFQFTDK	598.819152832031	2	834.4508667	1	0	1E-05	0.01	0.01	1.82126058325494	1	1	1
sp|Q06830|PRDX1_HUMAN	LVQAFQFTDK	LVQAFQFTDK	598.819152832031	2	856.4199219	1	165380.652666038	1	0.983720415643764	0.960953059365972	1.82126058325494	476.326651426498	1	1
sp|Q06830|PRDX1_HUMAN	LVQAFQFTDK	LVQAFQFTDK	598.819152832031	2	984.4785156	1	207952.440610278	1	0.990781151561363	0.969247958317045	1.82126058325494	6685.04679409193	1	1
sp|Q06830|PRDX1_HUMAN	PAGWKPGSDTIKPDVQK	PAGWKPGSDTIKPDVQK	608.659851074219	3	714.4144897	1	16118.6697246575	1	0.830165049522686	0.694514138555458	1.82126058325494	247.403958981469	1	1
sp|Q06830|PRDX1_HUMAN	PAGWKPGSDTIKPDVQK	PAGWKPGSDTIKPDVQK	608.659851074219	3	827.4985352	1	4092.38704648558	0.809161923722662	0.257818859199237	0.0504894782477939	1.82126058325494	730.02406541371	1	1
sp|Q06830|PRDX1_HUMAN	PAGWKPGSDTIKPDVQK	PAGWKPGSDTIKPDVQK	608.659851074219	3	928.5462036	1	3387.56342534656	0.809161923722662	0.145634187538504	0.0403666222527726	1.82126058325494	630.35969668809	1	1
sp|Q06830|PRDX1_HUMAN	PAGWKPGSDTIKPDVQK	PAGWKPGSDTIKPDVQK	608.659851074219	3	1187.626587	1	2254.89510408448	0.924238182871995	0.0523900492544707	0.01	1.82126058325494	356.676301368811	1	1
sp|Q06830|PRDX1_HUMAN	PAGWKPGSDTIKPDVQK	PAGWKPGSDTIKPDVQK	608.659851074219	3	1238.652832	1	1736.16868711265	1	0.0288285400525343	0.01	1.82126058325494	68.0959525945991	1	1
sp|Q06830|PRDX1_HUMAN	PAGWKPGSDTIKPDVQK	PAGWKPGSDTIKPDVQK	608.659851074219	3	1284.679443	1	15628.3232718847	1	0.825954507637177	0.675466604929894	1.82126058325494	213.414602233775	1	1
sp|Q06830|PRDX1_HUMAN	TIAQDYGVLK	TIAQDYGVLK	554.305847167969	2	579.3500977	1	40889.092842377	1	0.918634280831966	0.86238105085518	1.82126058325494	2681.23473819243	1	1
sp|Q06830|PRDX1_HUMAN	TIAQDYGVLK	TIAQDYGVLK	554.305847167969	2	694.3770142	1	49239.2182539152	1	0.930393125238322	0.88879419704861	1.82126058325494	348.205603341543	1	1
sp|Q06830|PRDX1_HUMAN	TIAQDYGVLK	TIAQDYGVLK	554.305847167969	2	822.4356079	1	42282.0563420254	1	0.920810757674674	0.866421951371983	1.82126058325494	2385.50957066021	1	1
sp|Q06830|PRDX1_HUMAN	TIAQDYGVLK	TIAQDYGVLK	554.305847167969	2	848.414856	1	0	1E-05	0.01	0.01	1.82126058325494	1	1	1
sp|Q06830|PRDX1_HUMAN	TIAQDYGVLK	TIAQDYGVLK	554.305847167969	2	893.4727173	1	330569.854217443	1	1	0.985991839692818	1.82126058325494	9773.25148232403	1	1
sp|Q06830|PRDX1_HUMAN	TIAQDYGVLK	TIAQDYGVLK	554.305847167969	2	1006.556763	1	0	1E-05	0.01	0.01	1.82126058325494	1	1	1
sp|Q06830|PRDX1_HUMAN	[PGQ]-QGGLGPMNIPLVSDPKR	QGGLGPMNIPLVSDPKR	587.982055664063	3	602.3256226	1	17097.3320692672	0.924238182871995	0.837787006258954	0.720388577708725	1.82126058325494	2510.44168032858	1	1
sp|Q06830|PRDX1_HUMAN	[PGQ]-QGGLGPMNIPLVSDPKR	QGGLGPMNIPLVSDPKR	587.982055664063	3	701.394043	1	18540.4118831379	1	0.847831107527	0.700763205654286	1.82126058325494	1545.87700411815	1	1
sp|Q06830|PRDX1_HUMAN	[PGQ]-QGGLGPMNIPLVSDPKR	QGGLGPMNIPLVSDPKR	587.982055664063	3	814.4781494	1	10314.0999297956	1	0.755271118338691	0.58530540440014	1.82126058325494	411.490504833855	1	1
sp|Q06830|PRDX1_HUMAN	[PGQ]-QGGLGPMNIPLVSDPKR	QGGLGPMNIPLVSDPKR	587.982055664063	3	851.40802	1	9159.94375721373	0.924238182871995	0.728782365402159	0.389352880544372	1.82126058325494	1283.430892468	1	1
sp|Q06830|PRDX1_HUMAN	[PGQ]-QGGLGPMNIPLVSDPKR	QGGLGPMNIPLVSDPKR	587.982055664063	3	911.5308838	1	89249.8366899347	1	0.960656045332461	0.931506258564859	1.82126058325494	451.634580486018	1	1
sp|Q06830|PRDX1_HUMAN	[PGQ]-QGGLGPMNIPLVSDPKR	QGGLGPMNIPLVSDPKR	587.982055664063	3	1366.751099	1	0	1E-05	0.01	0.01	1.82126058325494	1	1	1
sp|Q07020|RL18_HUMAN	GC[CAM]GTVLLSGPRK-[-1K]	GCGTVLLSGPRK	558.795166015625	2	588.2810059	1	516.810310077686	1E-05	0.01	0.01	1.82126058325494	1033.62062015537	1	1
sp|Q07020|RL18_HUMAN	GC[CAM]GTVLLSGPRK-[-1K]	GCGTVLLSGPRK	558.795166015625	2	642.3933105	1	16518.5590444771	0.249594632223789	0.897795535454585	0.833200341987772	1.82126058325494	4948.067865234	1	1
sp|Q07020|RL18_HUMAN	GC[CAM]GTVLLSGPRK-[-1K]	GCGTVLLSGPRK	558.795166015625	2	701.3650513	1	212.500172771067	1E-05	0.01	0.01	1.82126058325494	425.000345542134	1	1
sp|Q07020|RL18_HUMAN	GC[CAM]GTVLLSGPRK-[-1K]	GCGTVLLSGPRK	558.795166015625	2	741.461731	1	10590.8660677341	0.0426170028068075	0.841823050999338	0.760241393997491	1.82126058325494	3905.42946922437	1	1
sp|Q07020|RL18_HUMAN	GC[CAM]GTVLLSGPRK-[-1K]	GCGTVLLSGPRK	558.795166015625	2	842.5093994	1	4594.25416788397	0.00355659693168566	0.687568078269315	0.37582905975838	1.82126058325494	2099.26125293601	1	1
sp|Q07020|RL18_HUMAN	GC[CAM]GTVLLSGPRK-[-1K]	GCGTVLLSGPRK	558.795166015625	2	899.5308838	1	20363.1051870714	0.0426170028068075	0.908800909334026	0.858398121893283	1.82126058325494	7338.8553276858	1	1
sp|Q07020|RL18_HUMAN	ILTFDQLALDSPK	ILTFDQLALDSPK	730.903381347656	2	871.4883423	1	18911.7656190777	1	0.850194694354103	0.70815842265229	1.82126058325494	1036.86783684354	1	1
sp|Q07020|RL18_HUMAN	ILTFDQLALDSPK	ILTFDQLALDSPK	730.903381347656	2	902.4981689	1	4735.22037450195	0.000145074298826631	0.417420157351162	0.01	1.82126058325494	2701.36886890363	1	1
sp|Q07020|RL18_HUMAN	ILTFDQLALDSPK	ILTFDQLALDSPK	730.903381347656	2	986.5153198	1	44955.2677769879	1	0.924782098399545	0.878307183395586	1.82126058325494	539.988793061551	1	1
sp|Q07020|RL18_HUMAN	ILTFDQLALDSPK	ILTFDQLALDSPK	730.903381347656	2	1133.58374	1	39864.6287398815	1	0.916880716757608	0.879424664525424	1.82126058325494	1013.74275154759	1	1
sp|Q07020|RL18_HUMAN	ILTFDQLALDSPK	ILTFDQLALDSPK	730.903381347656	2	1234.631348	1	66586.125165356	1	0.946978829841484	0.912042619694437	1.82126058325494	319.247017581831	1	1
sp|Q07020|RL18_HUMAN	ILTFDQLALDSPK	ILTFDQLALDSPK	730.903381347656	2	1442.78894	1	0	1E-05	0.01	0.01	1.82126058325494	1	1	1
sp|Q07020|RL18_HUMAN	TAVVVGTITDDVR	TAVVVGTITDDVR	673.369750976563	2	718.3729858	1	11020.2879475402	1	0.768477981378079	0.56410284763976	1.82126058325494	1255.40213545724	1	1
sp|Q07020|RL18_HUMAN	TAVVVGTITDDVR	TAVVVGTITDDVR	673.369750976563	2	819.4206543	1	16085.8931516594	0.924238182871995	0.829803191787711	0.695336791237486	1.82126058325494	1999.74995255111	1	1
sp|Q07020|RL18_HUMAN	TAVVVGTITDDVR	TAVVVGTITDDVR	673.369750976563	2	876.4421387	1	91011.6194084013	1	0.961490904140398	0.926349676736698	1.82126058325494	1670.28028365274	1	1
sp|Q07020|RL18_HUMAN	TAVVVGTITDDVR	TAVVVGTITDDVR	673.369750976563	2	975.5105591	1	64134.1466788211	1	0.945060317551958	0.902230094834926	1.82126058325494	1145.42706169789	1	1
sp|Q07020|RL18_HUMAN	TAVVVGTITDDVR	TAVVVGTITDDVR	673.369750976563	2	1074.578979	1	32275.5893411649	1	0.901451723661854	0.820695482083171	1.82126058325494	46.3777271971012	1	1
sp|Q07020|RL18_HUMAN	TAVVVGTITDDVR	TAVVVGTITDDVR	673.369750976563	2	1173.647339	1	4585.04081984768	0.924238182871995	0.375826372456146	0.0912507462812912	1.82126058325494	561.430929504455	1	1
sp|Q07020|RL18_HUMAN	T[Dhy]AVVVGTITDDVR	TAVVVGTITDDVR	664.364440917969	2	353.2183228	1	7200.92510866887	1	0.661148138579414	0.324803221753131	1.82126058325494	378.527145258101	1	1
sp|Q07020|RL18_HUMAN	T[Dhy]AVVVGTITDDVR	TAVVVGTITDDVR	664.364440917969	2	819.4206543	1	16085.8931516594	0.924238182871995	0.829803191787711	0.695336791237486	1.82126058325494	1999.74995255111	1	1
sp|Q07020|RL18_HUMAN	T[Dhy]AVVVGTITDDVR	TAVVVGTITDDVR	664.364440917969	2	876.4421387	1	91011.6194084013	1	0.961490904140398	0.926349676736698	1.82126058325494	1670.28028365274	1	1
sp|Q07020|RL18_HUMAN	T[Dhy]AVVVGTITDDVR	TAVVVGTITDDVR	664.364440917969	2	975.5105591	1	64134.1466788211	1	0.945060317551958	0.902230094834926	1.82126058325494	1145.42706169789	1	1
sp|Q07020|RL18_HUMAN	T[Dhy]AVVVGTITDDVR	TAVVVGTITDDVR	664.364440917969	2	1074.578979	1	32275.5893411649	1	0.901451723661854	0.820695482083171	1.82126058325494	46.3777271971012	1	1
sp|Q07020|RL18_HUMAN	T[Dhy]AVVVGTITDDVR	TAVVVGTITDDVR	664.364440917969	2	1173.647339	1	4585.04081984768	0.924238182871995	0.375826372456146	0.0912507462812912	1.82126058325494	561.430929504455	1	1
sp|Q07020|RL18_HUMAN	[1Ac]-GC[CAM]GT[Dhy]VLLSGPR	GCGTVLLSGPR	570.795166015625	2	329.1931763	1	4875.99377766925	3.12503328194394E-13	0.642670301404464	0.456630542187512	1.82126058325494	4672.17125162108	1	1
sp|Q07020|RL18_HUMAN	[1Ac]-GC[CAM]GT[Dhy]VLLSGPR	GCGTVLLSGPR	570.795166015625	2	416.2252197	1	9571.93528492412	0.0426170028068075	0.815778306810148	0.738327931627129	1.82126058325494	3900.00172710676	1	1
sp|Q07020|RL18_HUMAN	[1Ac]-GC[CAM]GT[Dhy]VLLSGPR	GCGTVLLSGPR	570.795166015625	2	529.3092651	1	11522.2763848106	0.00355659693168566	0.842689717823566	0.776573207670046	1.82126058325494	5373.18460599189	1	1
sp|Q07020|RL18_HUMAN	[1Ac]-GC[CAM]GT[Dhy]VLLSGPR	GCGTVLLSGPR	570.795166015625	2	642.3933105	1	16518.5590444771	0.249594632223789	0.897795535454585	0.833200341987772	1.82126058325494	4948.067865234	1	1
sp|Q07020|RL18_HUMAN	[1Ac]-GC[CAM]GT[Dhy]VLLSGPR	GCGTVLLSGPR	570.795166015625	2	741.461731	1	10590.8660677341	0.0426170028068075	0.841823050999338	0.760241393997491	1.82126058325494	3905.42946922437	1	1
sp|Q07020|RL18_HUMAN	[1Ac]-GC[CAM]GT[Dhy]VLLSGPR	GCGTVLLSGPR	570.795166015625	2	881.5203247	1	3018.23257475436	0.249594632223789	0.5625314351523	0.106414952730266	1.82126058325494	951.031299224337	1	1
sp|Q07021|C1QBP_HUMAN	AFVDFLSDEIKEER	AFVDFLSDEIKEER	566.617553710938	3	674.3831787	1	3770.60931453249	0.249594632223789	0.198059042270539	0.0399688823693256	1.82126058325494	1275.12591847989	1	1
sp|Q07021|C1QBP_HUMAN	AFVDFLSDEIKEER	AFVDFLSDEIKEER	566.617553710938	3	693.3606567	1	2913.75834898299	0.00355659693168566	0.0983343207136762	0.01	1.82126058325494	1404.8297781827	1	1
sp|Q07021|C1QBP_HUMAN	AFVDFLSDEIKEER	AFVDFLSDEIKEER	566.617553710938	3	1005.484741	1	14101.9811159475	1	0.81101694331596	0.701623814518036	1.82126058325494	777.441215962874	1	1
sp|Q07021|C1QBP_HUMAN	AFVDFLSDEIKEER	AFVDFLSDEIKEER	566.617553710938	3	1265.637207	1	621.44377697761	0.0426170028068075	0.01	0.01	1.82126058325494	232.43683482113	1	1
sp|Q07021|C1QBP_HUMAN	AFVDFLSDEIKEER	AFVDFLSDEIKEER	566.617553710938	3	1380.664185	1	529.466939489108	1	0.01	0.01	1.82126058325494	25.435333145354	1	1
sp|Q07021|C1QBP_HUMAN	AFVDFLSDEIKEER	AFVDFLSDEIKEER	566.617553710938	3	1479.732544	1	0	1E-05	0.01	0.01	1.82126058325494	1	1	1
sp|Q07021|C1QBP_HUMAN	ALVLDC[CAM]HYPEDEVGQEDEAESDIFSIR	ALVLDCHYPEDEVGQEDEAESDIFSIR	1046.13989257813	3	1166.568848	1	4929.13649045758	1	0.715507441772042	0.480784514115804	1.82126058325494	100.788120552325	1	1
sp|Q07021|C1QBP_HUMAN	ALVLDC[CAM]HYPEDEVGQEDEAESDIFSIR	ALVLDCHYPEDEVGQEDEAESDIFSIR	1046.13989257813	3	1281.595703	1	8922.96289217252	0.249594632223789	0.812635839316098	0.722670978302292	1.82126058325494	2956.25395742817	1	1
sp|Q07021|C1QBP_HUMAN	ALVLDC[CAM]HYPEDEVGQEDEAESDIFSIR	ALVLDCHYPEDEVGQEDEAESDIFSIR	1046.13989257813	3	1410.638306	1	5717.87155285815	1	0.571204286972578	0.56087837377342	1.82126058325494	393.267206489947	1	1
sp|Q07021|C1QBP_HUMAN	ALVLDC[CAM]HYPEDEVGQEDEAESDIFSIR	ALVLDCHYPEDEVGQEDEAESDIFSIR	1046.13989257813	3	1442.62561	1	1790.67024967874	0.249594632223789	0.563884053332278	0.0308028504636556	1.82126058325494	491.810132886755	1	1
sp|Q07021|C1QBP_HUMAN	ALVLDC[CAM]HYPEDEVGQEDEAESDIFSIR	ALVLDCHYPEDEVGQEDEAESDIFSIR	1046.13989257813	3	1541.694092	1	2606.26587676991	0.00355659693168566	0.141789045115399	0.0743493748407111	1.82126058325494	1266.51650866955	1	1
sp|Q07021|C1QBP_HUMAN	ALVLDC[CAM]HYPEDEVGQEDEAESDIFSIR	ALVLDCHYPEDEVGQEDEAESDIFSIR	1046.13989257813	3	1595.718384	1	3545.91562866365	1.34240165438766E-10	0.416485711354395	0.169044157545335	1.82126058325494	3358.10669333908	1	1
sp|Q07021|C1QBP_HUMAN	EVSFQSTGESEWK	EVSFQSTGESEWK	757.343933105469	2	735.3308105	1	2166.27476955821	0.809161923722662	0.0940195932038567	0.0477535302472083	1.82126058325494	391.544110774542	1	1
sp|Q07021|C1QBP_HUMAN	EVSFQSTGESEWK	EVSFQSTGESEWK	757.343933105469	2	923.4105225	1	6545.83308834388	1	0.712217943099683	0.627713613710213	1.82126058325494	433.207624996697	1	1
sp|Q07021|C1QBP_HUMAN	EVSFQSTGESEWK	EVSFQSTGESEWK	757.343933105469	2	1051.469116	1	2933.29732699568	1	0.1273348113367	0.0994569657703238	1.82126058325494	296.782090078401	1	1
sp|Q07021|C1QBP_HUMAN	EVSFQSTGESEWK	EVSFQSTGESEWK	757.343933105469	2	1198.537476	1	1192.09362878346	0.249594632223789	0.0190381011679868	0.0121639663466333	1.82126058325494	391.060506017786	1	1
sp|Q07021|C1QBP_HUMAN	EVSFQSTGESEWK	EVSFQSTGESEWK	757.343933105469	2	1285.56958	1	3386.85009105626	0.924238182871995	0.163167718071776	0.145641243380412	1.82126058325494	501.371645932655	1	1
sp|Q07021|C1QBP_HUMAN	EVSFQSTGESEWK	EVSFQSTGESEWK	757.343933105469	2	591.2514648	2	515.113292859998	0.000145074298826631	0.01	0.01	1.82126058325494	317.094782516705	1	1
sp|Q07021|C1QBP_HUMAN	LHTDGDKAFVDFLSDEIKEER	LHTDGDKAFVDFLSDEIKEER	616.805236816406	4	674.3831787	1	6000.87805436346	1	0.61476883468829	0.592575808421843	1.82126058325494	93.5087408491663	1	1
sp|Q07021|C1QBP_HUMAN	LHTDGDKAFVDFLSDEIKEER	LHTDGDKAFVDFLSDEIKEER	616.805236816406	4	918.4526978	1	4107.70892657452	0.000145074298826631	0.588580989316101	0.263264509875681	1.82126058325494	2631.85294111814	1	1
sp|Q07021|C1QBP_HUMAN	LHTDGDKAFVDFLSDEIKEER	LHTDGDKAFVDFLSDEIKEER	616.805236816406	4	1005.484741	1	20565.9621939785	0.924238182871995	0.863211944423278	0.859638956293404	1.82126058325494	2700.13072314002	1	1
sp|Q07021|C1QBP_HUMAN	LHTDGDKAFVDFLSDEIKEER	LHTDGDKAFVDFLSDEIKEER	616.805236816406	4	1118.568848	1	3863.69883579357	0.249594632223789	0.526212670442434	0.21573590258696	1.82126058325494	1132.88116140328	1	1
sp|Q07021|C1QBP_HUMAN	LHTDGDKAFVDFLSDEIKEER	LHTDGDKAFVDFLSDEIKEER	616.805236816406	4	1479.732544	1	0	1E-05	0.01	0.01	1.82126058325494	1	1	1
sp|Q07021|C1QBP_HUMAN	LHTDGDKAFVDFLSDEIKEER	LHTDGDKAFVDFLSDEIKEER	616.805236816406	4	738.6901855	3	4695.23911936659	1	0.410306385075792	0.265910023133868	1.82126058325494	102.068987581195	1	1
sp|Q07021|C1QBP_HUMAN	MSGGWELELNGTEAK	MSGGWELELNGTEAK	811.379943847656	2	732.3886719	1	2717.50103346871	0.924238182871995	0.0936716437113009	0.0820054705874796	1.82126058325494	375.016050970274	1	1
sp|Q07021|C1QBP_HUMAN	MSGGWELELNGTEAK	MSGGWELELNGTEAK	811.379943847656	2	861.4312134	1	5351.30290450149	0.00355659693168566	0.546962972210761	0.53671781201526	1.82126058325494	2881.82880979957	1	1
sp|Q07021|C1QBP_HUMAN	MSGGWELELNGTEAK	MSGGWELELNGTEAK	811.379943847656	2	974.5153198	1	4244.76374080895	0.0426170028068075	0.521199585191195	0.291758309452208	1.82126058325494	1736.89064063436	1	1
sp|Q07021|C1QBP_HUMAN	MSGGWELELNGTEAK	MSGGWELELNGTEAK	811.379943847656	2	1003.455322	1	399.046736881253	1E-05	0.01	0.01	1.82126058325494	493.371527811069	1	1
sp|Q07021|C1QBP_HUMAN	MSGGWELELNGTEAK	MSGGWELELNGTEAK	811.379943847656	2	1103.557861	1	5089.45784023289	0.924238182871995	0.511493086828213	0.370192486667827	1.82126058325494	628.299353493021	1	1
sp|Q07021|C1QBP_HUMAN	MSGGWELELNGTEAK	MSGGWELELNGTEAK	811.379943847656	2	1403.680176	1	561.727633831958	0.809161923722662	0.01	0.01	1.82126058325494	107.129158377341	1	1
sp|Q07021|C1QBP_HUMAN	VEEQEPELTSTPNFVVEVIKNDDGKK	VEEQEPELTSTPNFVVEVIKNDDGKK	736.875122070313	4	804.4210205	1	2051.89606099693	0.0426170028068075	0.155411174828541	0.0422617770871172	1.82126058325494	714.111003283778	1	1
sp|Q07021|C1QBP_HUMAN	VEEQEPELTSTPNFVVEVIKNDDGKK	VEEQEPELTSTPNFVVEVIKNDDGKK	736.875122070313	4	841.3574219	1	4242.17437694405	0.0426170028068075	0.608723491351027	0.28679321020192	1.82126058325494	1512.8313381456	1	1
sp|Q07021|C1QBP_HUMAN	VEEQEPELTSTPNFVVEVIKNDDGKK	VEEQEPELTSTPNFVVEVIKNDDGKK	736.875122070313	4	917.5050659	1	1972.14735827737	1	0.0867788962690424	0.0384044766291756	1.82126058325494	118.858099255382	1	1
sp|Q07021|C1QBP_HUMAN	VEEQEPELTSTPNFVVEVIKNDDGKK	VEEQEPELTSTPNFVVEVIKNDDGKK	736.875122070313	4	1145.616089	1	3090.21000450866	0.0426170028068075	0.348838306212026	0.11316364787653	1.82126058325494	1067.88652475393	1	1
sp|Q07021|C1QBP_HUMAN	VEEQEPELTSTPNFVVEVIKNDDGKK	VEEQEPELTSTPNFVVEVIKNDDGKK	736.875122070313	4	1244.684448	1	5500.49827209665	0.0426170028068075	0.551361824720192	0.455416702283409	1.82126058325494	1892.92577691652	1	1
sp|Q07021|C1QBP_HUMAN	VEEQEPELTSTPNFVVEVIKNDDGKK	VEEQEPELTSTPNFVVEVIKNDDGKK	736.875122070313	4	1343.75293	1	1671.81354111424	0.587420434384854	0.0387943665419137	0.0265895571246794	1.82126058325494	426.546701912471	1	1
sp|Q07955|SRSF1_HUMAN	DGTGVVEFVR	DGTGVVEFVR	539.780029296875	2	550.2984009	1	28431.0002057205	1	0.945656730813843	0.891012638775282	1.82126058325494	2742.03207802311	1	1
sp|Q07955|SRSF1_HUMAN	DGTGVVEFVR	DGTGVVEFVR	539.780029296875	2	649.3667603	1	81433.2426744516	1	0.988194582638559	0.956612607278064	1.82126058325494	4250.26114298405	1	1
sp|Q07955|SRSF1_HUMAN	DGTGVVEFVR	DGTGVVEFVR	539.780029296875	2	658.3042603	1	0	1E-05	0.01	0.01	1.82126058325494	1	1	1
sp|Q07955|SRSF1_HUMAN	DGTGVVEFVR	DGTGVVEFVR	539.780029296875	2	748.4351807	1	16508.3133686447	1	0.911817109611182	0.833398095810544	1.82126058325494	904.369078225085	1	1
sp|Q07955|SRSF1_HUMAN	DGTGVVEFVR	DGTGVVEFVR	539.780029296875	2	805.456665	1	42387.3234011853	1	0.962760341955685	0.921012585111795	1.82126058325494	1762.20489799248	1	1
sp|Q07955|SRSF1_HUMAN	DGTGVVEFVR	DGTGVVEFVR	539.780029296875	2	1060.542236	1	0	1E-05	0.01	0.01	1.82126058325494	1	1	1
sp|Q07955|SRSF1_HUMAN	DGT[Dhy]GVVEFVR	DGTGVVEFVR	530.774719238281	2	550.2984009	1	29109.1495287795	1	0.945320125797391	0.893039337508202	1.82126058325494	1385.73343190522	1	1
sp|Q07955|SRSF1_HUMAN	DGT[Dhy]GVVEFVR	DGTGVVEFVR	530.774719238281	2	640.2937012	1	0	1E-05	0.01	0.01	1.82126058325494	1	1	1
sp|Q07955|SRSF1_HUMAN	DGT[Dhy]GVVEFVR	DGTGVVEFVR	530.774719238281	2	649.3667603	1	81433.2426744516	1	0.988194582638559	0.956612607278064	1.82126058325494	4250.26114298405	1	1
sp|Q07955|SRSF1_HUMAN	DGT[Dhy]GVVEFVR	DGTGVVEFVR	530.774719238281	2	748.4351807	1	16508.3133686447	1	0.910102787084135	0.833398095810544	1.82126058325494	904.369078225085	1	1
sp|Q07955|SRSF1_HUMAN	DGT[Dhy]GVVEFVR	DGTGVVEFVR	530.774719238281	2	805.456665	1	42387.3234011853	1	0.962760341955685	0.921012585111795	1.82126058325494	1762.20489799248	1	1
sp|Q07955|SRSF1_HUMAN	DGT[Dhy]GVVEFVR	DGTGVVEFVR	530.774719238281	2	888.4937744	1	2275.40010854392	1E-05	0.0519118308231481	0.01	1.82126058325494	4550.80021708783	1	1
sp|Q07955|SRSF1_HUMAN	DGYDYDGYR	DGYDYDGYR	562.219970703125	2	614.2092896	1	0	1E-05	0.01	0.01	1.82126058325494	1	1	1
sp|Q07955|SRSF1_HUMAN	DGYDYDGYR	DGYDYDGYR	562.219970703125	2	673.2940063	1	22195.5425574461	0.924238182871995	0.937902099072072	0.867720995631488	1.82126058325494	3457.08935935889	1	1
sp|Q07955|SRSF1_HUMAN	DGYDYDGYR	DGYDYDGYR	562.219970703125	2	788.3209839	1	35779.0240583137	0.809161923722662	0.963274261019033	0.909173438682529	1.82126058325494	6542.34338054529	1	1
sp|Q07955|SRSF1_HUMAN	DGYDYDGYR	DGYDYDGYR	562.219970703125	2	951.3842773	1	4467.39442638578	0.924238182871995	0.781279768658036	0.342870608949371	1.82126058325494	719.248494945828	1	1
sp|Q07955|SRSF1_HUMAN	DGYDYDGYR	DGYDYDGYR	562.219970703125	2	1008.405762	1	0	1E-05	0.01	0.01	1.82126058325494	1	1	1
sp|Q07955|SRSF1_HUMAN	DGYDYDGYR	DGYDYDGYR	562.219970703125	2	1123.432739	1	0	1E-05	0.01	0.01	1.82126058325494	1	1	1
sp|Q07955|SRSF1_HUMAN	EAGDVC[CAM]YADVYR	EAGDVCYADVYR	709.306274414063	2	786.3780518	1	27241.4872623585	1	0.940378068664209	0.887345488044907	1.82126058325494	59.6717278976794	1	1
sp|Q07955|SRSF1_HUMAN	EAGDVC[CAM]YADVYR	EAGDVCYADVYR	709.306274414063	2	795.2977905	1	0	1E-05	0.01	0.01	1.82126058325494	1	1	1
sp|Q07955|SRSF1_HUMAN	EAGDVC[CAM]YADVYR	EAGDVCYADVYR	709.306274414063	2	946.4087524	1	44789.1756476657	1	0.966874478384169	0.924546962805644	1.82126058325494	611.727238060674	1	1
sp|Q07955|SRSF1_HUMAN	EAGDVC[CAM]YADVYR	EAGDVCYADVYR	709.306274414063	2	1080.430298	1	0	1E-05	0.01	0.01	1.82126058325494	1	1	1
sp|Q07955|SRSF1_HUMAN	EAGDVC[CAM]YADVYR	EAGDVCYADVYR	709.306274414063	2	1160.504028	1	2718.04630077945	1	0.59414978109764	0.0817360873881074	1.82126058325494	316.69722247432	1	1
sp|Q07955|SRSF1_HUMAN	EAGDVC[CAM]YADVYR	EAGDVCYADVYR	709.306274414063	2	1217.525513	1	9345.88056066351	1	0.856399363344845	0.733245382938895	1.82126058325494	724.040576592366	1	1
sp|Q07955|SRSF1_HUMAN	EAGDVC[CAM]YADVYRDGTGVVEFVR	EAGDVCYADVYRDGTGVVEFVR	826.384887695313	3	472.2037964	1	1010.62395295599	3.12503328194394E-13	0.0290547948186875	0.01	1.82126058325494	982.309748748656	1	1
sp|Q07955|SRSF1_HUMAN	EAGDVC[CAM]YADVYRDGTGVVEFVR	EAGDVCYADVYRDGTGVVEFVR	826.384887695313	3	805.456665	1	1509.60810537623	0.000145074298826631	0.219587635170717	0.021224340984701	1.82126058325494	906.675674192084	1	1
sp|Q07955|SRSF1_HUMAN	EAGDVC[CAM]YADVYRDGTGVVEFVR	EAGDVCYADVYRDGTGVVEFVR	826.384887695313	3	963.5258179	1	2996.71309900537	1	0.672359904153008	0.105038985059259	1.82126058325494	140.636953443352	1	1
sp|Q07955|SRSF1_HUMAN	EAGDVC[CAM]YADVYRDGTGVVEFVR	EAGDVCYADVYRDGTGVVEFVR	826.384887695313	3	1078.552734	1	1263.14740255982	1	0.147376198376702	0.0139228087489489	1.82126058325494	28.7950034624337	1	1
sp|Q07955|SRSF1_HUMAN	EAGDVC[CAM]YADVYRDGTGVVEFVR	EAGDVCYADVYRDGTGVVEFVR	826.384887695313	3	1397.717163	1	375.924732330011	0.924238182871995	0.01	0.01	1.82126058325494	46.1233286640572	1	1
sp|Q07955|SRSF1_HUMAN	EAGDVC[CAM]YADVYRDGTGVVEFVR	EAGDVCYADVYRDGTGVVEFVR	826.384887695313	3	1139.033813	2	1475.45033929549	0.0426170028068075	0.478455290802206	0.0198855267808811	1.82126058325494	542.852833801732	1	1
sp|Q07955|SRSF1_HUMAN	GGPPFAFVEFEDPRDAEDAVYGR	GGPPFAFVEFEDPRDAEDAVYGR	847.7275390625	3	880.4158936	1	1161.31642864517	1E-05	0.609192138589309	0.0115882183836151	1.82126058325494	1651.64945961661	1	1
sp|Q07955|SRSF1_HUMAN	GGPPFAFVEFEDPRDAEDAVYGR	GGPPFAFVEFEDPRDAEDAVYGR	847.7275390625	3	1248.59668	1	705.570254924423	1E-05	0.567220309694756	0.01	1.82126058325494	991.623178661992	1	1
sp|Q07955|SRSF1_HUMAN	GGPPFAFVEFEDPRDAEDAVYGR	GGPPFAFVEFEDPRDAEDAVYGR	847.7275390625	3	1293.578613	1	637.787843341143	1E-05	0.0400650787694756	0.01	1.82126058325494	1275.57568668229	1	1
sp|Q07955|SRSF1_HUMAN	GGPPFAFVEFEDPRDAEDAVYGR	GGPPFAFVEFEDPRDAEDAVYGR	847.7275390625	3	934.4265137	2	1451.90773213475	1E-05	0.355287515944439	0.0197528015938793	1.82126058325494	2668.74130860439	1	1
sp|Q07955|SRSF1_HUMAN	GGPPFAFVEFEDPRDAEDAVYGR	GGPPFAFVEFEDPRDAEDAVYGR	847.7275390625	3	1007.960693	2	1906.46244227146	1E-05	0.610291229977876	0.0364264136958793	1.82126058325494	3249.36991952115	1	1
sp|Q07955|SRSF1_HUMAN	GGPPFAFVEFEDPRDAEDAVYGR	GGPPFAFVEFEDPRDAEDAVYGR	847.7275390625	3	1165.539795	2	1947.62465209898	1E-05	0.7836563288366	0.0383464061829459	1.82126058325494	3758.60542975396	1	1
sp|Q08211|DHX9_HUMAN	AAEC[CAM]NIVVTQPR	AAECNIVVTQPR	679.348266601563	2	758.3501587	1	1305.37849634374	1	0.01503964470673	0.01	1.82126058325494	108.491205791913	1	1
sp|Q08211|DHX9_HUMAN	AAEC[CAM]NIVVTQPR	AAECNIVVTQPR	679.348266601563	2	812.4988403	1	7295.42509076734	0.924238182871995	0.665585834938862	0.01	1.82126058325494	1162.87111809435	1	1
sp|Q08211|DHX9_HUMAN	AAEC[CAM]NIVVTQPR	AAECNIVVTQPR	679.348266601563	2	926.5418091	1	7048.4666245761	1	0.65403970787151	0.01	1.82126058325494	395.279331508109	1	1
sp|Q08211|DHX9_HUMAN	AAEC[CAM]NIVVTQPR	AAECNIVVTQPR	679.348266601563	2	958.4662476	1	507.617435062672	0.00355659693168566	0.01	0.01	1.82126058325494	256.935450847248	1	1
sp|Q08211|DHX9_HUMAN	AAEC[CAM]NIVVTQPR	AAECNIVVTQPR	679.348266601563	2	1086.572388	1	4255.32715421164	1	0.291292473981594	0.01	1.82126058325494	370.97700251434	1	1
sp|Q08211|DHX9_HUMAN	AAEC[CAM]NIVVTQPR	AAECNIVVTQPR	679.348266601563	2	1215.61499	1	945.027817404285	0.249594632223789	0.01	0.01	1.82126058325494	293.609006378188	1	1
sp|Q08211|DHX9_HUMAN	AIEPPPLDAVIEAEHTLR	AIEPPPLDAVIEAEHTLR	657.689697265625	3	833.4403687	1	406.093519191431	1E-05	0.01	0.01	1.82126058325494	469.406712665514	1	1
sp|Q08211|DHX9_HUMAN	AIEPPPLDAVIEAEHTLR	AIEPPPLDAVIEAEHTLR	657.689697265625	3	855.4318848	1	5085.54477521256	3.12503328194394E-13	0.50720666612715	0.01	1.82126058325494	5059.44434755455	1	1
sp|Q08211|DHX9_HUMAN	AIEPPPLDAVIEAEHTLR	AIEPPPLDAVIEAEHTLR	657.689697265625	3	968.5159912	1	6192.6924506517	1E-05	0.602811628715967	0.01	1.82126058325494	7518.53311588393	1	1
sp|Q08211|DHX9_HUMAN	AIEPPPLDAVIEAEHTLR	AIEPPPLDAVIEAEHTLR	657.689697265625	3	1138.62146	1	4957.54650485734	1	0.488929777696448	0.0140064921054589	1.82126058325494	277.849520752824	1	1
sp|Q08211|DHX9_HUMAN	AIEPPPLDAVIEAEHTLR	AIEPPPLDAVIEAEHTLR	657.689697265625	3	1253.648438	1	3044.60654785607	0.000145074298826631	0.11051265660272	0.01	1.82126058325494	1945.04362446992	1	1
sp|Q08211|DHX9_HUMAN	AIEPPPLDAVIEAEHTLR	AIEPPPLDAVIEAEHTLR	657.689697265625	3	1463.785278	1	3812.82489613599	0.00355659693168566	0.208126053725598	0.01	1.82126058325494	2072.47271719075	1	1
sp|Q08211|DHX9_HUMAN	ELDALDANDELTPLGR	ELDALDANDELTPLGR	871.433776855469	2	900.4785156	1	1631.98194131353	0.249594632223789	0.0250044992504748	0.01	1.82126058325494	466.62175432813	1	1
sp|Q08211|DHX9_HUMAN	ELDALDANDELTPLGR	ELDALDANDELTPLGR	871.433776855469	2	1085.558594	1	2640.30753637065	3.12244203245389E-07	0.0770475446074523	0.01	1.82126058325494	1966.57412396286	1	1
sp|Q08211|DHX9_HUMAN	ELDALDANDELTPLGR	ELDALDANDELTPLGR	871.433776855469	2	1199.542603	1	415.451732208461	0.249594632223789	0.01	0.01	1.82126058325494	133.685914761277	1	1
sp|Q08211|DHX9_HUMAN	ELDALDANDELTPLGR	ELDALDANDELTPLGR	871.433776855469	2	1200.585449	1	6400.61129982953	1	0.619153239971034	0.01	1.82126058325494	461.062659682239	1	1
sp|Q08211|DHX9_HUMAN	ELDALDANDELTPLGR	ELDALDANDELTPLGR	871.433776855469	2	1313.669556	1	2801.90095999973	0.809161923722662	0.0886039920347553	0.01	1.82126058325494	528.135734870699	1	1
sp|Q08211|DHX9_HUMAN	ELDALDANDELTPLGR	ELDALDANDELTPLGR	871.433776855469	2	1499.733643	1	722.726841408684	0.924238182871995	0.01	0.01	1.82126058325494	107.129086265883	1	1
sp|Q08211|DHX9_HUMAN	LAAQSC[CAM]ALSLVR	LAAQSCALSLVR	644.855712890625	2	658.4246216	1	5164.00012235237	0.587420434384854	0.52003290802982	0.0175519708009754	1.82126058325494	1220.22411186793	1	1
sp|Q08211|DHX9_HUMAN	LAAQSC[CAM]ALSLVR	LAAQSCALSLVR	644.855712890625	2	702.3239136	1	394.861785602236	3.12503328194394E-13	0.01	0.01	1.82126058325494	405.895964776184	1	1
sp|Q08211|DHX9_HUMAN	LAAQSC[CAM]ALSLVR	LAAQSCALSLVR	644.855712890625	2	818.4552612	1	6680.59623076217	1	0.635235799638369	0.0717043273933079	1.82126058325494	378.2012311901	1	1
sp|Q08211|DHX9_HUMAN	LAAQSC[CAM]ALSLVR	LAAQSCALSLVR	644.855712890625	2	905.4873047	1	20264.5707101247	1	0.858113741206927	0.720110727554312	1.82126058325494	403.304892976706	1	1
sp|Q08211|DHX9_HUMAN	LAAQSC[CAM]ALSLVR	LAAQSCALSLVR	644.855712890625	2	1033.545898	1	6875.04074406237	0.809161923722662	0.645767334075111	0.553076507982776	1.82126058325494	1329.68765970599	1	1
sp|Q08211|DHX9_HUMAN	LAAQSC[CAM]ALSLVR	LAAQSCALSLVR	644.855712890625	2	1104.583008	1	5229.16235714981	1	0.526448697345106	0.0244286852333858	1.82126058325494	512.785033772057	1	1
sp|Q08211|DHX9_HUMAN	YQILPLHSQIPR	YQILPLHSQIPR	488.948913574219	3	518.2973022	1	15949.7078935784	1E-05	0.827110650682735	0.562811632437202	1.82126058325494	31899.4157871568	1	1
sp|Q08211|DHX9_HUMAN	YQILPLHSQIPR	YQILPLHSQIPR	488.948913574219	3	600.3463745	1	21689.8411319753	1	0.865492306979046	0.176336304737097	1.82126058325494	2413.65760005061	1	1
sp|Q08211|DHX9_HUMAN	YQILPLHSQIPR	YQILPLHSQIPR	488.948913574219	3	737.4052734	1	5580.82603684627	1E-05	0.565204335298484	0.0106877629414907	1.82126058325494	11161.6520736925	1	1
sp|Q08211|DHX9_HUMAN	YQILPLHSQIPR	YQILPLHSQIPR	488.948913574219	3	947.5421143	1	19118.6396102318	1	0.851503686827623	0.120684239249564	1.82126058325494	48.6916606331833	1	1
sp|Q08211|DHX9_HUMAN	YQILPLHSQIPR	YQILPLHSQIPR	488.948913574219	3	1060.626221	1	1243.51936662235	0.249594632223789	0.0134776663929815	0.01	1.82126058325494	407.885380917025	1	1
sp|Q08211|DHX9_HUMAN	YQILPLHSQIPR	YQILPLHSQIPR	488.948913574219	3	1173.710205	1	0	1E-05	0.01	0.01	1.82126058325494	1	1	1
sp|Q08211|DHX9_HUMAN	[PGQ]-QLYHLGVVEAYSGLTK	QLYHLGVVEAYSGLTK	587.645446777344	3	668.3613892	1	7023.37306986543	1	0.652657153817745	0.01	1.82126058325494	213.764738094179	1	1
sp|Q08211|DHX9_HUMAN	[PGQ]-QLYHLGVVEAYSGLTK	QLYHLGVVEAYSGLTK	587.645446777344	3	695.3511353	1	4776.00648006859	0.924238182871995	0.435885151832662	0.0151268066049004	1.82126058325494	591.812912752172	1	1
sp|Q08211|DHX9_HUMAN	[PGQ]-QLYHLGVVEAYSGLTK	QLYHLGVVEAYSGLTK	587.645446777344	3	739.3984985	1	10097.9358321573	0.00355659693168566	0.751353246014627	0.0785401539621438	1.82126058325494	4932.2627159321	1	1
sp|Q08211|DHX9_HUMAN	[PGQ]-QLYHLGVVEAYSGLTK	QLYHLGVVEAYSGLTK	587.645446777344	3	794.4195557	1	7771.32610747568	1	0.684636734062401	0.0150121630208423	1.82126058325494	570.261841359979	1	1
sp|Q08211|DHX9_HUMAN	[PGQ]-QLYHLGVVEAYSGLTK	QLYHLGVVEAYSGLTK	587.645446777344	3	868.4411011	1	11269.9763139939	1	0.772920977287122	0.0465955315556655	1.82126058325494	66.6301850534237	1	1
sp|Q08211|DHX9_HUMAN	[PGQ]-QLYHLGVVEAYSGLTK	QLYHLGVVEAYSGLTK	587.645446777344	3	967.5094604	1	3767.17424598505	0.924238182871995	0.199156100172989	0.102026058270216	1.82126058325494	455.419453568956	1	1
sp|Q08945|SSRP1_HUMAN	ADVIQATGDAIC[CAM]IFR	ADVIQATGDAICIFR	825.41943359375	2	527.2824097	1	484.561173120326	1E-05	0.01	0.01	1.82126058325494	969.122346240653	1	1
sp|Q08945|SSRP1_HUMAN	ADVIQATGDAIC[CAM]IFR	ADVIQATGDAICIFR	825.41943359375	2	595.302063	1	993.966248382489	0.00355659693168566	0.01	0.01	1.82126058325494	497.604238013325	1	1
sp|Q08945|SSRP1_HUMAN	ADVIQATGDAIC[CAM]IFR	ADVIQATGDAICIFR	825.41943359375	2	894.4501953	1	834.910330907725	0.809161923722662	0.01	0.01	1.82126058325494	171.991184926986	1	1
sp|Q08945|SSRP1_HUMAN	ADVIQATGDAIC[CAM]IFR	ADVIQATGDAICIFR	825.41943359375	2	1052.519287	1	2049.3139487712	3.12244203245389E-07	0.0423744612865015	0.01	1.82126058325494	1546.53272270681	1	1
sp|Q08945|SSRP1_HUMAN	ADVIQATGDAIC[CAM]IFR	ADVIQATGDAICIFR	825.41943359375	2	1251.61499	1	2392.55534195491	1	0.0600231560121207	0.01	1.82126058325494	175.362182972163	1	1
sp|Q08945|SSRP1_HUMAN	ASSGLLYPLER	ASSGLLYPLER	603.329895019531	2	514.2984009	1	9875.50933997453	1	0.745849592023526	0.282253722392362	1.82126058325494	266.572515947579	1	1
sp|Q08945|SSRP1_HUMAN	ASSGLLYPLER	ASSGLLYPLER	603.329895019531	2	529.2980347	1	780.990839099341	3.12244203245389E-07	0.01	0.01	1.82126058325494	524.453147933398	1	1
sp|Q08945|SSRP1_HUMAN	ASSGLLYPLER	ASSGLLYPLER	603.329895019531	2	677.3616943	1	11836.7596847813	1	0.782121275831566	0.553205759910285	1.82126058325494	975.643577263416	1	1
sp|Q08945|SSRP1_HUMAN	ASSGLLYPLER	ASSGLLYPLER	603.329895019531	2	790.4457397	1	10656.6011878564	1	0.762053591433415	0.651678728295019	1.82126058325494	936.68608809577	1	1
sp|Q08945|SSRP1_HUMAN	ASSGLLYPLER	ASSGLLYPLER	603.329895019531	2	1047.583374	1	1529.29075727921	3.12503328194394E-13	0.0219715570000155	0.01	1.82126058325494	1516.57944402541	1	1
sp|Q08945|SSRP1_HUMAN	ASSGLLYPLER	ASSGLLYPLER	603.329895019531	2	524.2952881	2	268.752874751022	3.12503328194394E-13	0.01	0.01	1.82126058325494	258.649845371313	1	1
sp|Q08945|SSRP1_HUMAN	FDEISFVNFAR	FDEISFVNFAR	672.832763671875	2	392.1452332	1	2828.97535201846	0.0426170028068075	0.0910472801115398	0.0436287932271884	1.82126058325494	1072.01409262646	1	1
sp|Q08945|SSRP1_HUMAN	FDEISFVNFAR	FDEISFVNFAR	672.832763671875	2	606.3358154	1	2077.67801697028	0.00355659693168566	0.0435706721599865	0.0112289591526256	1.82126058325494	1022.57854767129	1	1
sp|Q08945|SSRP1_HUMAN	FDEISFVNFAR	FDEISFVNFAR	672.832763671875	2	753.4042358	1	2541.57935052291	0.924238182871995	0.0696093516913349	0.0269569448482158	1.82126058325494	417.234295304003	1	1
sp|Q08945|SSRP1_HUMAN	FDEISFVNFAR	FDEISFVNFAR	672.832763671875	2	840.4362793	1	9486.6865681751	1	0.736773197420314	0.590856321499613	1.82126058325494	414.174120893271	1	1
sp|Q08945|SSRP1_HUMAN	FDEISFVNFAR	FDEISFVNFAR	672.832763671875	2	953.5203247	1	1395.27732599507	1	0.0207265452875697	0.0175711203161925	1.82126058325494	78.6352238704317	1	1
sp|Q08945|SSRP1_HUMAN	FDEISFVNFAR	FDEISFVNFAR	672.832763671875	2	1197.589844	1	863.678958183691	0.0426170028068075	0.01	0.01	1.82126058325494	354.797689127524	1	1
sp|Q08945|SSRP1_HUMAN	IKSDHPGISITDLSK	IKSDHPGISITDLSK	403.474151611328	4	147.1128082	1	286.160365409879	1E-05	0.01	0.01	1.82126058325494	572.320730819759	1	1
sp|Q08945|SSRP1_HUMAN	IKSDHPGISITDLSK	IKSDHPGISITDLSK	403.474151611328	4	462.2558289	1	2886.68106673344	1E-05	0.097539415934858	0.0522983967246848	1.82126058325494	4389.95043844401	1	1
sp|Q08945|SSRP1_HUMAN	IKSDHPGISITDLSK	IKSDHPGISITDLSK	403.474151611328	4	563.3035278	1	2729.93949852208	1E-05	0.0843197883978798	0.0527107596265289	1.82126058325494	3394.82699485435	1	1
sp|Q08945|SSRP1_HUMAN	IKSDHPGISITDLSK	IKSDHPGISITDLSK	403.474151611328	4	935.4945068	1	864.970604412848	1E-05	0.01	0.01	1.82126058325494	1624.36423507466	1	1
sp|Q08945|SSRP1_HUMAN	IKSDHPGISITDLSK	IKSDHPGISITDLSK	403.474151611328	4	344.1974792	3	86.3893110748389	1E-05	0.01	0.01	1.82126058325494	172.778622149678	1	1
sp|Q08945|SSRP1_HUMAN	IKSDHPGISITDLSK	IKSDHPGISITDLSK	403.474151611328	4	234.1367493	4	1750.91914860758	1E-05	0.0456409030231199	0.0301928567592756	1.82126058325494	3501.83829721517	1	1
sp|Q09028|RBBP4_HUMAN	HPS[Pho]K[CAM]P[Oxi]DPSGEC[CAM]NPDLR	HPSKPDPSGECNPDLR	653.60693359375	3	614.3256226	1	4000.64162708859	0.000145074298826631	0.717191221572569	0.241758534824755	1.82126058325494	2362.78341958306	1	1
sp|Q09028|RBBP4_HUMAN	HPS[Pho]K[CAM]P[Oxi]DPSGEC[CAM]NPDLR	HPSKPDPSGECNPDLR	653.60693359375	3	774.3563232	1	9003.01706989999	0.587420434384854	0.803493399324704	0.724722980220981	1.82126058325494	2081.3484171622	1	1
sp|Q09028|RBBP4_HUMAN	HPS[Pho]K[CAM]P[Oxi]DPSGEC[CAM]NPDLR	HPSKPDPSGECNPDLR	653.60693359375	3	903.3988647	1	503.777733559071	1	0.0141014997397954	0.01	1.82126058325494	27.5496731220297	1	1
sp|Q09028|RBBP4_HUMAN	HPS[Pho]K[CAM]P[Oxi]DPSGEC[CAM]NPDLR	HPSKPDPSGECNPDLR	653.60693359375	3	960.4203491	1	1662.27265837835	0.249594632223789	0.111227923484368	0.0260637994600037	1.82126058325494	455.737533332799	1	1
sp|Q09028|RBBP4_HUMAN	HPS[Pho]K[CAM]P[Oxi]DPSGEC[CAM]NPDLR	HPSKPDPSGECNPDLR	653.60693359375	3	1047.452393	1	979.769226374507	3.12244203245389E-07	0.0567076631599995	0.01	1.82126058325494	773.08061311769	1	1
sp|Q09028|RBBP4_HUMAN	HPS[Pho]K[CAM]P[Oxi]DPSGEC[CAM]NPDLR	HPSKPDPSGECNPDLR	653.60693359375	3	1144.505127	1	3268.62648388736	0.000145074298826631	0.716792991503305	0.133724288531956	1.82126058325494	2078.18723835022	1	1
sp|Q09028|RBBP4_HUMAN	IGEEQSPEDAEDGPPELLFIHGGHTAK	IGEEQSPEDAEDGPPELLFIHGGHTAK	719.095153808594	4	820.4423828	1	2647.3682636695	1E-05	0.655349048266115	0.0785452034672266	1.82126058325494	4259.43142285718	1	1
sp|Q09028|RBBP4_HUMAN	IGEEQSPEDAEDGPPELLFIHGGHTAK	IGEEQSPEDAEDGPPELLFIHGGHTAK	719.095153808594	4	985.4108887	1	2261.09704881744	1E-05	0.767558400927965	0.054012597293439	1.82126058325494	4278.7306160771	1	1
sp|Q09028|RBBP4_HUMAN	IGEEQSPEDAEDGPPELLFIHGGHTAK	IGEEQSPEDAEDGPPELLFIHGGHTAK	719.095153808594	4	1080.594849	1	1965.91473663773	1E-05	0.749244508330008	0.0392049920407222	1.82126058325494	3931.82947327546	1	1
sp|Q09028|RBBP4_HUMAN	IGEEQSPEDAEDGPPELLFIHGGHTAK	IGEEQSPEDAEDGPPELLFIHGGHTAK	719.095153808594	4	1516.827026	1	124.83003862279	1E-05	0.01	0.01	1.82126058325494	203.93824178182	1	1
sp|Q09028|RBBP4_HUMAN	IGEEQSPEDAEDGPPELLFIHGGHTAK	IGEEQSPEDAEDGPPELLFIHGGHTAK	719.095153808594	4	787.4279175	2	2344.26270168323	1E-05	0.757066737645843	0.058889461880734	1.82126058325494	4688.52540336645	1	1
sp|Q09028|RBBP4_HUMAN	IGEEQSPEDAEDGPPELLFIHGGHTAK	IGEEQSPEDAEDGPPELLFIHGGHTAK	719.095153808594	4	844.9414063	2	2587.09464567452	1E-05	0.779381252934495	0.0745733636866303	1.82126058325494	5006.56063616038	1	1
sp|Q09028|RBBP4_HUMAN	IGEEQ[Dea]SPEDAEDGPPELLFIHGGHTAK	IGEEQSPEDAEDGPPELLFIHGGHTAK	719.341186523438	4	570.2994385	1	5682.96506387771	0.249594632223789	0.743062968475534	0.569068149299937	1.82126058325494	1859.64174990237	1	1
sp|Q09028|RBBP4_HUMAN	IGEEQ[Dea]SPEDAEDGPPELLFIHGGHTAK	IGEEQSPEDAEDGPPELLFIHGGHTAK	719.341186523438	4	820.4423828	1	3325.67351773344	1.34240165438766E-10	0.678636790591776	0.14080552450086	1.82126058325494	2902.8209147293	1	1
sp|Q09028|RBBP4_HUMAN	IGEEQ[Dea]SPEDAEDGPPELLFIHGGHTAK	IGEEQSPEDAEDGPPELLFIHGGHTAK	719.341186523438	4	871.367981	1	714.183998899083	1	0.0126933680169347	0.01	1.82126058325494	36.1302867235463	1	1
sp|Q09028|RBBP4_HUMAN	IGEEQ[Dea]SPEDAEDGPPELLFIHGGHTAK	IGEEQSPEDAEDGPPELLFIHGGHTAK	719.341186523438	4	1080.594849	1	5026.18690816215	0.0426170028068075	0.753387685823115	0.502479419377798	1.82126058325494	1981.79422817212	1	1
sp|Q09028|RBBP4_HUMAN	IGEEQ[Dea]SPEDAEDGPPELLFIHGGHTAK	IGEEQSPEDAEDGPPELLFIHGGHTAK	719.341186523438	4	1516.827026	1	147.751180403555	1E-05	0.01	0.01	1.82126058325494	158.134297076687	1	1
sp|Q09028|RBBP4_HUMAN	IGEEQ[Dea]SPEDAEDGPPELLFIHGGHTAK	IGEEQSPEDAEDGPPELLFIHGGHTAK	719.341186523438	4	1573.848511	1	80.1154115725306	1E-05	0.01	0.01	1.82126058325494	160.230823145061	1	1
sp|Q09028|RBBP4_HUMAN	YMPQNPC[CAM]IIATK	YMPQNPCIIATK	718.357238769531	2	319.1976013	1	2312.27602752516	0.587420434384854	0.136397980096246	0.0556278262272056	1.82126058325494	562.247019594461	1	1
sp|Q09028|RBBP4_HUMAN	YMPQNPC[CAM]IIATK	YMPQNPCIIATK	718.357238769531	2	432.2816467	1	1023.25400868808	0.924238182871995	0.0475576034007186	0.01	1.82126058325494	163.071695877315	1	1
sp|Q09028|RBBP4_HUMAN	YMPQNPC[CAM]IIATK	YMPQNPCIIATK	718.357238769531	2	802.4491577	1	8532.4378136088	1	0.816281414945829	0.710674347172483	1.82126058325494	512.734227452504	1	1
sp|Q09028|RBBP4_HUMAN	YMPQNPC[CAM]IIATK	YMPQNPCIIATK	718.357238769531	2	916.4920654	1	7080.50568632681	0.249594632223789	0.764992709033833	0.656100896602462	1.82126058325494	2289.5904471147	1	1
sp|Q09028|RBBP4_HUMAN	YMPQNPC[CAM]IIATK	YMPQNPCIIATK	718.357238769531	2	1044.550659	1	1038.81730812527	0.587420434384854	0.0187377437175794	0.01	1.82126058325494	215.30035446546	1	1
sp|Q09028|RBBP4_HUMAN	YMPQNPC[CAM]IIATK	YMPQNPCIIATK	718.357238769531	2	1141.603394	1	7890.51901986202	0.924238182871995	0.786570780058769	0.689004517457459	1.82126058325494	977.388209460319	1	1
sp|Q09028|RBBP4_HUMAN	[1Ac]-ADKEAAFDDAVEER	ADKEAAFDDAVEER	804.362854003906	2	833.3635254	1	5131.11523507645	1	0.692982085735168	0.515609309024098	1.82126058325494	113.317463930975	1	1
sp|Q09028|RBBP4_HUMAN	[1Ac]-ADKEAAFDDAVEER	ADKEAAFDDAVEER	804.362854003906	2	980.4319458	1	8875.05891749973	1	0.821298013489181	0.720806702648967	1.82126058325494	199.929997603793	1	1
sp|Q09028|RBBP4_HUMAN	[1Ac]-ADKEAAFDDAVEER	ADKEAAFDDAVEER	804.362854003906	2	1005.415955	1	951.74714028156	0.0426170028068075	0.01	0.01	1.82126058325494	333.932671353624	1	1
sp|Q09028|RBBP4_HUMAN	[1Ac]-ADKEAAFDDAVEER	ADKEAAFDDAVEER	804.362854003906	2	1051.469116	1	10354.2305134338	1	0.841741325717214	0.756043604845479	1.82126058325494	84.3530068615801	1	1
sp|Q09028|RBBP4_HUMAN	[1Ac]-ADKEAAFDDAVEER	ADKEAAFDDAVEER	804.362854003906	2	1122.506226	1	14520.8912314913	1	0.879888715750552	0.815458410483854	1.82126058325494	25.7320816383253	1	1
sp|Q09028|RBBP4_HUMAN	[1Ac]-ADKEAAFDDAVEER	ADKEAAFDDAVEER	804.362854003906	2	1251.548828	1	9010.30981012577	1	0.817576913825043	0.724430877388556	1.82126058325494	930.67653700667	1	1
sp|Q09028|RBBP4_HUMAN	[CRM]-ADKEAAFDDAVEER	ADKEAAFDDAVEER	536.909362792969	3	433.2041321	1	16886.1335819842	0.809161923722662	0.894535469240053	0.836153170204547	1.82126058325494	3295.47804590142	1	1
sp|Q09028|RBBP4_HUMAN	[CRM]-ADKEAAFDDAVEER	ADKEAAFDDAVEER	536.909362792969	3	603.3096924	1	8621.34301756183	1	0.80867258921036	0.713646902966041	1.82126058325494	996.449635741626	1	1
sp|Q09028|RBBP4_HUMAN	[CRM]-ADKEAAFDDAVEER	ADKEAAFDDAVEER	536.909362792969	3	718.3366089	1	20669.8948206139	0.587420434384854	0.860427543233252	0.829185110535389	1.82126058325494	4835.75653325661	1	1
sp|Q09028|RBBP4_HUMAN	[CRM]-ADKEAAFDDAVEER	ADKEAAFDDAVEER	536.909362792969	3	833.3635254	1	9543.75917426182	0.249594632223789	0.769197750608568	0.738615001080604	1.82126058325494	2811.32512696109	1	1
sp|Q09028|RBBP4_HUMAN	[CRM]-ADKEAAFDDAVEER	ADKEAAFDDAVEER	536.909362792969	3	891.3842773	1	681.512619940716	1E-05	0.01	0.01	1.82126058325494	1363.02523988143	1	1
sp|Q09028|RBBP4_HUMAN	[CRM]-ADKEAAFDDAVEER	ADKEAAFDDAVEER	536.909362792969	3	1051.469116	1	0	1E-05	0.01	0.01	1.82126058325494	1	1	1
sp|Q09666|AHNK_HUMAN	AEGPEVDVNLPK	AEGPEVDVNLPK	634.330078125	2	244.1655731	1	10857.4170144254	0.0426170028068075	0.765199083506211	0.206168872504902	1.82126058325494	4430.72808213794	1	1
sp|Q09666|AHNK_HUMAN	AEGPEVDVNLPK	AEGPEVDVNLPK	634.330078125	2	685.3879395	1	8649.39676559208	0.249594632223789	0.714825289359367	0.40944136850291	1.82126058325494	2913.24027040521	1	1
sp|Q09666|AHNK_HUMAN	AEGPEVDVNLPK	AEGPEVDVNLPK	634.330078125	2	784.4563599	1	6123.92751701697	0.249594632223789	0.6019669556718	0.395290276348093	1.82126058325494	1879.72410638004	1	1
sp|Q09666|AHNK_HUMAN	AEGPEVDVNLPK	AEGPEVDVNLPK	634.330078125	2	913.4989014	1	3716.07660042492	1	0.191120839855504	0.0288092242355784	1.82126058325494	383.489291728144	1	1
sp|Q09666|AHNK_HUMAN	AEGPEVDVNLPK	AEGPEVDVNLPK	634.330078125	2	1010.551697	1	1570.69270350698	1	0.0230359722918363	0.01	1.82126058325494	39.9765231145273	1	1
sp|Q09666|AHNK_HUMAN	AEGPEVDVNLPK	AEGPEVDVNLPK	634.330078125	2	1067.57312	1	5186.34687905592	1	0.521352809964914	0.122374600752537	1.82126058325494	446.365568624487	1	1
sp|Q09666|AHNK_HUMAN	LKSEDGVEGDLGETQSR	LKSEDGVEGDLGETQSR	607.293823242188	3	573.2878418	1	575.186327154978	1.34240165438766E-10	0.01	0.01	1.82126058325494	516.653019392314	1	1
sp|Q09666|AHNK_HUMAN	LKSEDGVEGDLGETQSR	LKSEDGVEGDLGETQSR	607.293823242188	3	677.3212891	1	5939.60279458898	0.924238182871995	0.588543722446757	0.174913194685926	1.82126058325494	857.016650793107	1	1
sp|Q09666|AHNK_HUMAN	LKSEDGVEGDLGETQSR	LKSEDGVEGDLGETQSR	607.293823242188	3	729.3777466	1	1199.99901576538	0.924238182871995	0.0123276709882281	0.01	1.82126058325494	161.526003479999	1	1
sp|Q09666|AHNK_HUMAN	LKSEDGVEGDLGETQSR	LKSEDGVEGDLGETQSR	607.293823242188	3	790.4053345	1	1702.20226714906	0.809161923722662	0.0534125984872627	0.0276616232862499	1.82126058325494	317.745286585886	1	1
sp|Q09666|AHNK_HUMAN	LKSEDGVEGDLGETQSR	LKSEDGVEGDLGETQSR	607.293823242188	3	962.4537354	1	935.834028520387	0.0426170028068075	0.0271368323534065	0.01	1.82126058325494	341.913237275011	1	1
sp|Q09666|AHNK_HUMAN	LKSEDGVEGDLGETQSR	LKSEDGVEGDLGETQSR	607.293823242188	3	1030.46875	1	1429.22943760806	3.12503328194394E-13	0.0183295027245077	0.0106491051256461	1.82126058325494	1432.06671622001	1	1
sp|Q09666|AHNK_HUMAN	PDVDVHGPDWHLK	PDVDVHGPDWHLK	505.584411621094	3	583.335083	1	3401.1813429124	1E-05	0.151528746151546	0.0807928003621205	1.82126058325494	5143.91973952388	1	1
sp|Q09666|AHNK_HUMAN	PDVDVHGPDWHLK	PDVDVHGPDWHLK	505.584411621094	3	663.3096924	1	1630.10616123721	1.34240165438766E-10	0.0247542149432802	0.01	1.82126058325494	1368.0951157514	1	1
sp|Q09666|AHNK_HUMAN	PDVDVHGPDWHLK	PDVDVHGPDWHLK	505.584411621094	3	698.3620605	1	0	1E-05	0.01	0.01	1.82126058325494	1	1	1
sp|Q09666|AHNK_HUMAN	PDVDVHGPDWHLK	PDVDVHGPDWHLK	505.584411621094	3	852.4362793	1	3830.71568278116	1.34240165438766E-10	0.212518002805739	0.055382902081615	1.82126058325494	3477.1442202826	1	1
sp|Q09666|AHNK_HUMAN	PDVDVHGPDWHLK	PDVDVHGPDWHLK	505.584411621094	3	989.4951782	1	2439.44097480474	0.249594632223789	0.063231463282037	0.0230385538925454	1.82126058325494	831.994578298474	1	1
sp|Q09666|AHNK_HUMAN	PDVDVHGPDWHLK	PDVDVHGPDWHLK	505.584411621094	3	1417.685913	1	0	1E-05	0.01	0.01	1.82126058325494	1	1	1
sp|Q12769|NU160_HUMAN	[PGE]-EVRTLRGLEK	EVRTLRGLEK	591.851318359375	2	367.2088318	1	2362.12829256861	3.12244203245389E-07	0.619552040724825	0.0588920909132862	1.82126058325494	1711.00755501891	1	1
sp|Q12769|NU160_HUMAN	[PGE]-EVRTLRGLEK	EVRTLRGLEK	591.851318359375	2	468.2565002	1	3907.28696450702	0.0426170028068075	0.739235108878919	0.220317998636	1.82126058325494	1715.21762313822	1	1
sp|Q12769|NU160_HUMAN	[PGE]-EVRTLRGLEK	EVRTLRGLEK	591.851318359375	2	581.3405762	1	2075.30551077976	1	0.368293789395646	0.0431200226905164	1.82126058325494	160.121852262012	1	1
sp|Q12769|NU160_HUMAN	[PGE]-EVRTLRGLEK	EVRTLRGLEK	591.851318359375	2	602.3620605	1	16464.0279161657	0.809161923722662	0.907880190236755	0.832861391102823	1.82126058325494	2906.76607733206	1	1
sp|Q12769|NU160_HUMAN	[PGE]-EVRTLRGLEK	EVRTLRGLEK	591.851318359375	2	715.446106	1	13908.7966291455	1	0.894586412562585	0.80895012517872	1.82126058325494	90.1872489402522	1	1
sp|Q12769|NU160_HUMAN	[PGE]-EVRTLRGLEK	EVRTLRGLEK	591.851318359375	2	816.4937744	1	20662.5274525006	1	0.928383977811162	0.860296888579592	1.82126058325494	1918.56947219615	1	1
sp|Q12905|ILF2_HUMAN	AQDPSEVLTMLTNETGFEISSSDATVK	AQDPSEVLTMLTNETGFEISSSDATVK	957.458557128906	3	315.1299133	1	642.340142175953	1E-05	0.01	0.01	1.82126058325494	1164.47503675308	1	1
sp|Q12905|ILF2_HUMAN	AQDPSEVLTMLTNETGFEISSSDATVK	AQDPSEVLTMLTNETGFEISSSDATVK	957.458557128906	3	533.2929688	1	265.099183875902	1E-05	0.01	0.01	1.82126058325494	530.198367751804	1	1
sp|Q12905|ILF2_HUMAN	AQDPSEVLTMLTNETGFEISSSDATVK	AQDPSEVLTMLTNETGFEISSSDATVK	957.458557128906	3	620.3250122	1	163.240053475045	3.12503328194394E-13	0.01	0.01	1.82126058325494	157.474714176955	1	1
sp|Q12905|ILF2_HUMAN	AQDPSEVLTMLTNETGFEISSSDATVK	AQDPSEVLTMLTNETGFEISSSDATVK	957.458557128906	3	628.2573242	1	210.189626676128	1E-05	0.01	0.01	1.82126058325494	354.838970353089	1	1
sp|Q12905|ILF2_HUMAN	AQDPSEVLTMLTNETGFEISSSDATVK	AQDPSEVLTMLTNETGFEISSSDATVK	957.458557128906	3	1036.515747	1	551.908400009905	1E-05	0.01	0.01	1.82126058325494	1075.78837213497	1	1
sp|Q12905|ILF2_HUMAN	AQDPSEVLTMLTNETGFEISSSDATVK	AQDPSEVLTMLTNETGFEISSSDATVK	957.458557128906	3	1240.605591	1	564.705675641005	1E-05	0.01	0.01	1.82126058325494	787.13338861274	1	1
sp|Q12905|ILF2_HUMAN	ILGQEGDASYLASEISTWDGVIVTPSEK	ILGQEGDASYLASEISTWDGVIVTPSEK	989.160766601563	3	929.5302124	1	244.402276887063	1E-05	0.01	0.01	1.82126058325494	408.057540284806	1	1
sp|Q12905|ILF2_HUMAN	ILGQEGDASYLASEISTWDGVIVTPSEK	ILGQEGDASYLASEISTWDGVIVTPSEK	989.160766601563	3	1034.478882	1	545.766035563776	1E-05	0.0833021006587555	0.01	1.82126058325494	576.619736740343	1	1
sp|Q12905|ILF2_HUMAN	ILGQEGDASYLASEISTWDGVIVTPSEK	ILGQEGDASYLASEISTWDGVIVTPSEK	989.160766601563	3	1044.557129	1	540.954421896967	1E-05	0.01	0.01	1.82126058325494	1016.36856186597	1	1
sp|Q12905|ILF2_HUMAN	ILGQEGDASYLASEISTWDGVIVTPSEK	ILGQEGDASYLASEISTWDGVIVTPSEK	989.160766601563	3	1418.716187	1	397.237624149842	1E-05	0.01	0.01	1.82126058325494	728.934965300531	1	1
sp|Q12905|ILF2_HUMAN	ILGQEGDASYLASEISTWDGVIVTPSEK	ILGQEGDASYLASEISTWDGVIVTPSEK	989.160766601563	3	1434.674683	1	110.33174849106	1E-05	0.01	0.01	1.82126058325494	143.212893654837	1	1
sp|Q12905|ILF2_HUMAN	ILGQEGDASYLASEISTWDGVIVTPSEK	ILGQEGDASYLASEISTWDGVIVTPSEK	989.160766601563	3	653.3197021	2	108.265364570586	1E-05	0.01	0.01	1.82126058325494	139.635536023976	1	1
sp|Q12905|ILF2_HUMAN	ILGQ[Dea]EGDASYLASEISTWDGVIVTPSEK	ILGQEGDASYLASEISTWDGVIVTPSEK	989.48876953125	3	460.2402039	1	2121.96439659792	1E-05	0.0442520631978605	0.0272929483190692	1.82126058325494	4009.18581236538	1	1
sp|Q12905|ILF2_HUMAN	ILGQ[Dea]EGDASYLASEISTWDGVIVTPSEK	ILGQEGDASYLASEISTWDGVIVTPSEK	989.48876953125	3	561.2878418	1	1211.49562913087	1E-05	0.0122464705420417	0.01	1.82126058325494	2299.97062929846	1	1
sp|Q12905|ILF2_HUMAN	ILGQ[Dea]EGDASYLASEISTWDGVIVTPSEK	ILGQEGDASYLASEISTWDGVIVTPSEK	989.48876953125	3	660.3562622	1	281.148008635947	1E-05	0.01	0.01	1.82126058325494	496.776032106293	1	1
sp|Q12905|ILF2_HUMAN	ILGQ[Dea]EGDASYLASEISTWDGVIVTPSEK	ILGQEGDASYLASEISTWDGVIVTPSEK	989.48876953125	3	773.4403687	1	705.806118552532	1E-05	0.01	0.01	1.82126058325494	1146.4293508933	1	1
sp|Q12905|ILF2_HUMAN	ILGQ[Dea]EGDASYLASEISTWDGVIVTPSEK	ILGQEGDASYLASEISTWDGVIVTPSEK	989.48876953125	3	929.5302124	1	224.215523514733	1E-05	0.01	0.01	1.82126058325494	448.431047029466	1	1
sp|Q12905|ILF2_HUMAN	ILGQ[Dea]EGDASYLASEISTWDGVIVTPSEK	ILGQEGDASYLASEISTWDGVIVTPSEK	989.48876953125	3	1219.584106	1	60.6390076195382	1E-05	0.01	0.01	1.82126058325494	121.278015239076	1	1
sp|Q12905|ILF2_HUMAN	ILPTLEAVAALGNK	ILPTLEAVAALGNK	705.421752929688	2	502.2983704	1	3905.56983816588	0.249594632223789	0.222945146232453	0.01	1.82126058325494	1075.97425546385	1	1
sp|Q12905|ILF2_HUMAN	ILPTLEAVAALGNK	ILPTLEAVAALGNK	705.421752929688	2	573.3355103	1	5171.66413317725	0.809161923722662	0.519426759917248	0.0136320375709853	1.82126058325494	1004.95480392622	1	1
sp|Q12905|ILF2_HUMAN	ILPTLEAVAALGNK	ILPTLEAVAALGNK	705.421752929688	2	743.44104	1	6250.47017721769	0.924238182871995	0.609949434999391	0.151835941681005	1.82126058325494	944.733639178251	1	1
sp|Q12905|ILF2_HUMAN	ILPTLEAVAALGNK	ILPTLEAVAALGNK	705.421752929688	2	985.567688	1	7652.71426701192	1	0.680335979396297	0.152434029458105	1.82126058325494	682.406312166751	1	1
sp|Q12905|ILF2_HUMAN	ILPTLEAVAALGNK	ILPTLEAVAALGNK	705.421752929688	2	1086.615356	1	5538.82740625273	0.809161923722662	0.55637988410491	0.151920043218015	1.82126058325494	1067.17035062985	1	1
sp|Q12905|ILF2_HUMAN	ILPTLEAVAALGNK	ILPTLEAVAALGNK	705.421752929688	2	1183.668091	1	9630.38954003746	1	0.740229890609894	0.516548062781228	1.82126058325494	289.462347741546	1	1
sp|Q12905|ILF2_HUMAN	VLQSALAAIR	VLQSALAAIR	521.324401855469	2	430.2772522	1	10620.4986780573	0.587420434384854	0.761538228176359	0.519051731846861	1.82126058325494	2438.08366975216	1	1
sp|Q12905|ILF2_HUMAN	VLQSALAAIR	VLQSALAAIR	521.324401855469	2	614.3984375	1	8842.20533936743	0.587420434384854	0.719600910696263	0.320951442939407	1.82126058325494	1831.12358814703	1	1
sp|Q12905|ILF2_HUMAN	VLQSALAAIR	VLQSALAAIR	521.324401855469	2	683.4086304	1	1752.9105395193	0.00355659693168566	0.029670467474575	0.01	1.82126058325494	877.100280142163	1	1
sp|Q12905|ILF2_HUMAN	VLQSALAAIR	VLQSALAAIR	521.324401855469	2	701.4304199	1	30925.0650366648	1	0.8980075718104	0.84445796196481	1.82126058325494	2814.93314130269	1	1
sp|Q12905|ILF2_HUMAN	VLQSALAAIR	VLQSALAAIR	521.324401855469	2	829.4890137	1	26295.6510934227	0.924238182871995	0.884116540396731	0.808287059952603	1.82126058325494	3406.6206713188	1	1
sp|Q12905|ILF2_HUMAN	VLQSALAAIR	VLQSALAAIR	521.324401855469	2	415.2481384	2	4013.61186715889	0.587420434384854	0.242688503706198	0.043085544167193	1.82126058325494	1011.77083043469	1	1
sp|P78527|PRKDC_HUMAN	ATQQQHDFTLTQTADGR	ATQQQHDFTLTQTADGR	639.97314453125	3	748.3583984	1	5253.21089448657	1E-05	0.523268878114489	0.0647032447026752	1.82126058325494	8592.43136372095	1	1
sp|P78527|PRKDC_HUMAN	ATQQQHDFTLTQTADGR	ATQQQHDFTLTQTADGR	639.97314453125	3	956.4220581	1	903.275969872925	1E-05	0.01	0.01	1.82126058325494	1462.7635565526	1	1
sp|P78527|PRKDC_HUMAN	ATQQQHDFTLTQTADGR	ATQQQHDFTLTQTADGR	639.97314453125	3	962.4901733	1	678.821427643705	1E-05	0.01	0.01	1.82126058325494	1070.11900709866	1	1
sp|P78527|PRKDC_HUMAN	ATQQQHDFTLTQTADGR	ATQQQHDFTLTQTADGR	639.97314453125	3	1057.469727	1	1323.93396651295	1E-05	0.0151309655694972	0.01	1.82126058325494	2647.86793302591	1	1
sp|P78527|PRKDC_HUMAN	ATQQQHDFTLTQTADGR	ATQQQHDFTLTQTADGR	639.97314453125	3	1170.553833	1	719.935981957944	1E-05	0.01	0.01	1.82126058325494	1439.87196391589	1	1
sp|P78527|PRKDC_HUMAN	ATQQQHDFTLTQTADGR	ATQQQHDFTLTQTADGR	639.97314453125	3	809.3843994	2	649.199210971193	1E-05	0.01	0.01	1.82126058325494	872.997164149401	1	1
sp|P78527|PRKDC_HUMAN	ATQQQ[Dea]HDFTLTQTADGR	ATQQQHDFTLTQTADGR	640.301147460938	3	418.2044678	1	3409.03233321143	0.0426170028068075	0.147684581759148	0.01	1.82126058325494	1385.76546030986	1	1
sp|P78527|PRKDC_HUMAN	ATQQQ[Dea]HDFTLTQTADGR	ATQQQHDFTLTQTADGR	640.301147460938	3	519.2521362	1	7771.47351513892	1	0.684873748945318	0.049373201990923	1.82126058325494	446.508336762548	1	1
sp|P78527|PRKDC_HUMAN	ATQQQ[Dea]HDFTLTQTADGR	ATQQQHDFTLTQTADGR	640.301147460938	3	748.3583984	1	9734.92774454799	1	0.742753353470153	0.0645510708812318	1.82126058325494	371.002336401905	1	1
sp|P78527|PRKDC_HUMAN	ATQQQ[Dea]HDFTLTQTADGR	ATQQQHDFTLTQTADGR	640.301147460938	3	861.4424438	1	1733.08810249038	1E-05	0.0295067811527847	0.01	1.82126058325494	3466.17620498077	1	1
sp|P78527|PRKDC_HUMAN	ATQQQ[Dea]HDFTLTQTADGR	ATQQQHDFTLTQTADGR	640.301147460938	3	1058.453735	1	2043.0511084114	1	0.0416541070783608	0.01	1.82126058325494	17.5750457678573	1	1
sp|P78527|PRKDC_HUMAN	ATQQQ[Dea]HDFTLTQTADGR	ATQQQHDFTLTQTADGR	640.301147460938	3	586.272522	2	0	1E-05	0.01	0.01	1.82126058325494	1	1	1
sp|P78527|PRKDC_HUMAN	LPVLAGC[CAM]LK	LPVLAGCLK	485.791351318359	2	211.144104	1	4288.49978686757	0.249594632223789	0.301065994730719	0.0136028053891669	1.82126058325494	1173.22432140475	1	1
sp|P78527|PRKDC_HUMAN	LPVLAGC[CAM]LK	LPVLAGCLK	485.791351318359	2	310.2125244	1	1688.96978573174	0.249594632223789	0.027211355717137	0.01	1.82126058325494	454.8644556757	1	1
sp|P78527|PRKDC_HUMAN	LPVLAGC[CAM]LK	LPVLAGCLK	485.791351318359	2	548.2860718	1	12639.6213430631	1E-05	0.794602406290624	0.106240567943951	1.82126058325494	13725.8596565576	1	1
sp|P78527|PRKDC_HUMAN	LPVLAGC[CAM]LK	LPVLAGCLK	485.791351318359	2	661.3701782	1	19548.0178016423	1	0.85411854241028	0.163117596213737	1.82126058325494	1768.31053286119	1	1
sp|P78527|PRKDC_HUMAN	LPVLAGC[CAM]LK	LPVLAGCLK	485.791351318359	2	760.4385986	1	11332.0286437078	1	0.773972619089556	0.0543293639320307	1.82126058325494	25.8468899892032	1	1
sp|P78527|PRKDC_HUMAN	LPVLAGC[CAM]LK	LPVLAGCLK	485.791351318359	2	857.491333	1	3807.10790329719	0.0426170028068075	0.203785202683461	0.0211031726730021	1.82126058325494	1399.50048446919	1	1
sp|P78527|PRKDC_HUMAN	LSDFNDITNMLLLK	LSDFNDITNMLLLK	818.934387207031	2	260.1968689	1	1348.87967347015	3.12244203245389E-07	0.0164223457042519	0.01	1.82126058325494	968.705422058422	1	1
sp|P78527|PRKDC_HUMAN	LSDFNDITNMLLLK	LSDFNDITNMLLLK	818.934387207031	2	832.4960938	1	2518.14131916332	1	0.0679579824155948	0.01	1.82126058325494	133.269182994747	1	1
sp|P78527|PRKDC_HUMAN	LSDFNDITNMLLLK	LSDFNDITNMLLLK	818.934387207031	2	1060.607056	1	1040.56288290692	3.12244203245389E-07	0.01	0.01	1.82126058325494	702.310208775102	1	1
sp|P78527|PRKDC_HUMAN	LSDFNDITNMLLLK	LSDFNDITNMLLLK	818.934387207031	2	1174.650024	1	1396.46772757671	1	0.0176078989290156	0.01	1.82126058325494	66.1376200073735	1	1
sp|P78527|PRKDC_HUMAN	LSDFNDITNMLLLK	LSDFNDITNMLLLK	818.934387207031	2	1321.718384	1	431.529990328129	1	0.01	0.01	1.82126058325494	21.3996651826128	1	1
sp|P78527|PRKDC_HUMAN	LSDFNDITNMLLLK	LSDFNDITNMLLLK	818.934387207031	2	689.3395996	2	251.958168011288	0.0426170028068075	0.01	0.01	1.82126058325494	91.372511576323	1	1
sp|P78527|PRKDC_HUMAN	QITQSALLAEAR	QITQSALLAEAR	650.864624023438	2	471.2561646	1	460.618701039494	1	0.01	0.01	1.82126058325494	33.1129776297876	1	1
sp|P78527|PRKDC_HUMAN	QITQSALLAEAR	QITQSALLAEAR	650.864624023438	2	743.44104	1	3693.21559471941	1	0.187298656597522	0.0149529558819752	1.82126058325494	7.99720419632877	1	1
sp|P78527|PRKDC_HUMAN	QITQSALLAEAR	QITQSALLAEAR	650.864624023438	2	830.4730225	1	6752.86851225009	1	0.639094396085462	0.0323392575887843	1.82126058325494	274.874204361218	1	1
sp|P78527|PRKDC_HUMAN	QITQSALLAEAR	QITQSALLAEAR	650.864624023438	2	1055.57312	1	267.576133694962	1E-05	0.01	0.01	1.82126058325494	535.152267389924	1	1
sp|P78527|PRKDC_HUMAN	QITQSALLAEAR	QITQSALLAEAR	650.864624023438	2	1059.579346	1	10001.6274771661	1	0.74880405559876	0.0854238492181984	1.82126058325494	1117.07484483957	1	1
sp|P78527|PRKDC_HUMAN	QITQSALLAEAR	QITQSALLAEAR	650.864624023438	2	1282.711426	1	0	1E-05	0.01	0.01	1.82126058325494	1	1	1
sp|Q12906|ILF3_HUMAN	AYAALAALEK	AYAALAALEK	510.789855957031	2	460.2765808	1	11798.6140958808	1	0.783743934469715	0.781573544554476	1.82126058325494	1371.28482332829	1	1
sp|Q12906|ILF3_HUMAN	AYAALAALEK	AYAALAALEK	510.789855957031	2	531.3136597	1	15101.5560205533	1	0.821179334047064	0.123479369671695	1.82126058325494	491.422413042492	1	1
sp|Q12906|ILF3_HUMAN	AYAALAALEK	AYAALAALEK	510.789855957031	2	632.34021	1	0	1E-05	0.01	0.01	1.82126058325494	1	1	1
sp|Q12906|ILF3_HUMAN	AYAALAALEK	AYAALAALEK	510.789855957031	2	644.3977661	1	14916.1183735426	1	0.819418133636778	0.662476982430981	1.82126058325494	670.199643603984	1	1
sp|Q12906|ILF3_HUMAN	AYAALAALEK	AYAALAALEK	510.789855957031	2	715.4348755	1	19635.2728933111	1	0.854595551889528	0.748647652597966	1.82126058325494	923.544407566555	1	1
sp|Q12906|ILF3_HUMAN	AYAALAALEK	AYAALAALEK	510.789855957031	2	786.4719849	1	44535.4535993287	1	0.924227817226733	0.865445951781912	1.82126058325494	4282.37325564893	1	1
sp|Q12906|ILF3_HUMAN	HSSVYPTQ[Dea]EELEAVQNMVSHTER	HSSVYPTQEELEAVQNMVSHTER	668.811889648438	4	728.3685913	1	9227.78712078181	0.809161923722662	0.730595059256892	0.0600483977030941	1.82126058325494	1606.98077779016	1	1
sp|Q12906|ILF3_HUMAN	HSSVYPTQ[Dea]EELEAVQNMVSHTER	HSSVYPTQEELEAVQNMVSHTER	668.811889648438	4	859.4090576	1	2757.07530084747	0.249594632223789	0.0852784065682837	0.0101156315132064	1.82126058325494	940.843437834276	1	1
sp|Q12906|ILF3_HUMAN	HSSVYPTQ[Dea]EELEAVQNMVSHTER	HSSVYPTQEELEAVQNMVSHTER	668.811889648438	4	973.4519653	1	7659.56407004119	1	0.680366542886302	0.0343294209750024	1.82126058325494	332.313010828898	1	1
sp|Q12906|ILF3_HUMAN	HSSVYPTQ[Dea]EELEAVQNMVSHTER	HSSVYPTQEELEAVQNMVSHTER	668.811889648438	4	1101.51062	1	7210.32631570201	0.809161923722662	0.661873779416954	0.0142144493547987	1.82126058325494	1481.02177485814	1	1
sp|Q12906|ILF3_HUMAN	HSSVYPTQ[Dea]EELEAVQNMVSHTER	HSSVYPTQEELEAVQNMVSHTER	668.811889648438	4	850.394104	2	4526.27323443031	0.924238182871995	0.359088132399347	0.020670647593712	1.82126058325494	582.938192976566	1	1
sp|Q12906|ILF3_HUMAN	HSSVYPTQ[Dea]EELEAVQNMVSHTER	HSSVYPTQEELEAVQNMVSHTER	668.811889648438	4	1131.520752	2	115.751370101323	0.000145074298826631	0.01	0.01	1.82126058325494	71.9154585550639	1	1
sp|Q12906|ILF3_HUMAN	LFPDTPLALDANK	LFPDTPLALDANK	707.882446289063	2	261.1557312	1	3525.99234326763	0.0426170028068075	0.164612966704311	0.0139299333086198	1.82126058325494	1221.67972433825	1	1
sp|Q12906|ILF3_HUMAN	LFPDTPLALDANK	LFPDTPLALDANK	707.882446289063	2	560.303833	1	2598.26180990132	0.249594632223789	0.0729287514488647	0.0123129036171366	1.82126058325494	830.024947863626	1	1
sp|Q12906|ILF3_HUMAN	LFPDTPLALDANK	LFPDTPLALDANK	707.882446289063	2	631.3409424	1	5065.41211722214	1.34240165438766E-10	0.511326414328241	0.0144723122091992	1.82126058325494	4396.76800975385	1	1
sp|Q12906|ILF3_HUMAN	LFPDTPLALDANK	LFPDTPLALDANK	707.882446289063	2	841.4777832	1	13095.2397229617	1	0.799343612760077	0.639673975200362	1.82126058325494	701.047097764822	1	1
sp|Q12906|ILF3_HUMAN	LFPDTPLALDANK	LFPDTPLALDANK	707.882446289063	2	942.5254517	1	4628.28362663947	0.587420434384854	0.391557271998901	0.0469712419681885	1.82126058325494	1075.20210119125	1	1
sp|Q12906|ILF3_HUMAN	LFPDTPLALDANK	LFPDTPLALDANK	707.882446289063	2	1154.605225	1	11186.8549777355	1	0.771411746034343	0.518443783770706	1.82126058325494	983.821934956817	1	1
sp|Q12906|ILF3_HUMAN	LNQLKPGLQYK	LNQLKPGLQYK	434.590728759766	3	597.3718872	1	2057.65277844441	3.12244203245389E-07	0.041899883934582	0.01	1.82126058325494	1540.22096837791	1	1
sp|Q12906|ILF3_HUMAN	LNQLKPGLQYK	LNQLKPGLQYK	434.590728759766	3	705.3930054	1	18091.7373843755	0.00355659693168566	0.844586399664363	0.802436185771081	1.82126058325494	8826.27164923283	1	1
sp|Q12906|ILF3_HUMAN	LNQLKPGLQYK	LNQLKPGLQYK	434.590728759766	3	833.4879761	1	2161.95369358075	0.00355659693168566	0.0470822254857463	0.0367434637711014	1.82126058325494	1104.16220818607	1	1
sp|Q12906|ILF3_HUMAN	LNQLKPGLQYK	LNQLKPGLQYK	434.590728759766	3	946.5720215	1	1133.97188298306	0.000145074298826631	0.010585212797071	0.01	1.82126058325494	710.461493686136	1	1
sp|Q12906|ILF3_HUMAN	LNQLKPGLQYK	LNQLKPGLQYK	434.590728759766	3	1155.6521	1	0	1E-05	0.01	0.01	1.82126058325494	1	1	1
sp|Q12906|ILF3_HUMAN	LNQLKPGLQYK	LNQLKPGLQYK	434.590728759766	3	1188.673584	1	0	1E-05	0.01	0.01	1.82126058325494	1	1	1
sp|Q12906|ILF3_HUMAN	VLGMDPLPSK	VLGMDPLPSK	528.791564941406	2	270.1812134	1	3411.70975461609	0.00355659693168566	0.147863672782506	0.01	1.82126058325494	1587.40789500052	1	1
sp|Q12906|ILF3_HUMAN	VLGMDPLPSK	VLGMDPLPSK	528.791564941406	2	331.1976013	1	25874.1595078688	1	0.882683534263028	0.606625621842452	1.82126058325494	1460.72947436842	1	1
sp|Q12906|ILF3_HUMAN	VLGMDPLPSK	VLGMDPLPSK	528.791564941406	2	787.4018555	1	4582.32717589369	3.12244203245389E-07	0.382272713910283	0.362486243454851	1.82126058325494	3566.9466041595	1	1
sp|Q12906|ILF3_HUMAN	VLGMDPLPSK	VLGMDPLPSK	528.791564941406	2	844.4233398	1	47116.9644371192	1	0.927734367204954	0.75377790501135	1.82126058325494	2278.37896924698	1	1
sp|Q12906|ILF3_HUMAN	VLGMDPLPSK	VLGMDPLPSK	528.791564941406	2	910.4702759	1	0	1E-05	0.01	0.01	1.82126058325494	1	1	1
sp|Q12906|ILF3_HUMAN	VLGMDPLPSK	VLGMDPLPSK	528.791564941406	2	957.5073853	1	6864.33523817226	0.249594632223789	0.644210341643428	0.01	1.82126058325494	1979.70418159739	1	1
sp|Q12906|ILF3_HUMAN	VLQDMGLPTGAEGR	VLQDMGLPTGAEGR	722.366638183594	2	757.3912964	1	2187.6703224059	1	0.0487026554876904	0.0131926299424582	1.82126058325494	83.0111353402353	1	1
sp|Q12906|ILF3_HUMAN	VLQDMGLPTGAEGR	VLQDMGLPTGAEGR	722.366638183594	2	800.4260864	1	2929.19491319409	1	0.0989120449774352	0.0210075343318365	1.82126058325494	62.0861610615743	1	1
sp|Q12906|ILF3_HUMAN	VLQDMGLPTGAEGR	VLQDMGLPTGAEGR	722.366638183594	2	857.4475708	1	11232.2681358003	1	0.772191445041377	0.585896494950604	1.82126058325494	952.964918502606	1	1
sp|Q12906|ILF3_HUMAN	VLQDMGLPTGAEGR	VLQDMGLPTGAEGR	722.366638183594	2	988.4880371	1	6208.27186263637	1	0.607116091276555	0.0657442097544228	1.82126058325494	706.753205373298	1	1
sp|Q12906|ILF3_HUMAN	VLQDMGLPTGAEGR	VLQDMGLPTGAEGR	722.366638183594	2	1103.515015	1	6642.22754126713	0.924238182871995	0.633326558482488	0.133179780093138	1.82126058325494	980.018520781961	1	1
sp|Q12906|ILF3_HUMAN	VLQDMGLPTGAEGR	VLQDMGLPTGAEGR	722.366638183594	2	1231.573608	1	2354.33802300718	1	0.0578175481203037	0.0248100765176408	1.82126058325494	65.629166579185	1	1
sp|Q13162|PRDX4_HUMAN	LVQAFQYTDK	LVQAFQYTDK	606.816589355469	2	412.2554321	1	1824.09465544539	3.12244203245389E-07	0.0325389121992711	0.01	1.82126058325494	1298.62373224871	1	1
sp|Q13162|PRDX4_HUMAN	LVQAFQYTDK	LVQAFQYTDK	606.816589355469	2	801.3777466	1	8884.09261968253	0.924238182871995	0.721290503735425	0.651354194097682	1.82126058325494	1169.10260937225	1	1
sp|Q13162|PRDX4_HUMAN	LVQAFQYTDK	LVQAFQYTDK	606.816589355469	2	872.414856	1	13541.1498794449	0.924238182871995	0.804933007657695	0.695925267006828	1.82126058325494	2250.86685406273	1	1
sp|Q13162|PRDX4_HUMAN	LVQAFQYTDK	LVQAFQYTDK	606.816589355469	2	951.4934692	1	394.899033823933	0.00355659693168566	0.01	0.01	1.82126058325494	179.350373553393	1	1
sp|Q13162|PRDX4_HUMAN	LVQAFQYTDK	LVQAFQYTDK	606.816589355469	2	1000.47345	1	16189.0203637591	0.924238182871995	0.830635347156177	0.736663203619205	1.82126058325494	2551.51722617798	1	1
sp|Q13162|PRDX4_HUMAN	LVQAFQYTDK	LVQAFQYTDK	606.816589355469	2	1099.54187	1	1424.69833242652	1	0.0209827212550761	0.0184264814230443	1.82126058325494	128.584987292197	1	1
sp|Q13162|PRDX4_HUMAN	QITLNDLPVGR	QITLNDLPVGR	613.348571777344	2	428.2615967	1	12464.1070879005	1	0.79110019105347	0.684620352748035	1.82126058325494	338.351559496279	1	1
sp|Q13162|PRDX4_HUMAN	QITLNDLPVGR	QITLNDLPVGR	613.348571777344	2	656.3726196	1	4551.45387346187	1	0.367155772220656	0.27661447558573	1.82126058325494	7.97293809824259	1	1
sp|Q13162|PRDX4_HUMAN	QITLNDLPVGR	QITLNDLPVGR	613.348571777344	2	770.4155273	1	11888.9299281238	1	0.782904807901852	0.67102885470978	1.82126058325494	874.549879201297	1	1
sp|Q13162|PRDX4_HUMAN	QITLNDLPVGR	QITLNDLPVGR	613.348571777344	2	883.4995728	1	5737.45686036268	0.0426170028068075	0.571634949860479	0.210005416143465	1.82126058325494	1992.40518991362	1	1
sp|Q13162|PRDX4_HUMAN	QITLNDLPVGR	QITLNDLPVGR	613.348571777344	2	984.5472412	1	14897.3178119511	0.924238182871995	0.819068028521612	0.753760485840485	1.82126058325494	2226.13817140286	1	1
sp|Q13162|PRDX4_HUMAN	QITLNDLPVGR	QITLNDLPVGR	613.348571777344	2	1207.679321	1	0	1E-05	0.01	0.01	1.82126058325494	1	1	1
sp|Q13162|PRDX4_HUMAN	QIT[Dhy]LNDLPVGR	QITLNDLPVGR	604.343322753906	2	438.2710876	1	1130.57874555928	1	0.0106240270047369	0.01	1.82126058325494	128.803693876709	1	1
sp|Q13162|PRDX4_HUMAN	QIT[Dhy]LNDLPVGR	QITLNDLPVGR	604.343322753906	2	656.3726196	1	4348.39927844323	1	0.314297521366813	0.27661447558573	1.82126058325494	414.082128135519	1	1
sp|Q13162|PRDX4_HUMAN	QIT[Dhy]LNDLPVGR	QITLNDLPVGR	604.343322753906	2	667.3409424	1	1763.44433262333	0.587420434384854	0.0299618074433938	0.01	1.82126058325494	398.171491327171	1	1
sp|Q13162|PRDX4_HUMAN	QIT[Dhy]LNDLPVGR	QITLNDLPVGR	604.343322753906	2	770.4155273	1	11888.9299281238	1	0.782904807901852	0.658894793639778	1.82126058325494	874.549879201297	1	1
sp|Q13162|PRDX4_HUMAN	QIT[Dhy]LNDLPVGR	QITLNDLPVGR	604.343322753906	2	877.4777832	1	251.052617907818	0.00355659693168566	0.01	0.01	1.82126058325494	139.738559042615	1	1
sp|Q13162|PRDX4_HUMAN	QIT[Dhy]LNDLPVGR	QITLNDLPVGR	604.343322753906	2	883.4995728	1	5737.45686036268	0.0426170028068075	0.571634949860479	0.210005416143465	1.82126058325494	1992.40518991362	1	1
sp|Q13162|PRDX4_HUMAN	TREEEC[CAM]HFYAGGQVYPGEASR	TREEECHFYAGGQVYPGEASR	611.523742675781	4	645.2838745	1	1679.83211474148	1	0.026805686979018	0.01	1.82126058325494	97.1216558404346	1	1
sp|Q13162|PRDX4_HUMAN	TREEEC[CAM]HFYAGGQVYPGEASR	TREEECHFYAGGQVYPGEASR	611.523742675781	4	779.3682251	1	3609.72694814898	1	0.175455720533125	0.0366193082292928	1.82126058325494	382.736997468925	1	1
sp|Q13162|PRDX4_HUMAN	TREEEC[CAM]HFYAGGQVYPGEASR	TREEECHFYAGGQVYPGEASR	611.523742675781	4	878.4366455	1	485.930370470346	1E-05	0.01	0.01	1.82126058325494	529.272067516934	1	1
sp|Q13162|PRDX4_HUMAN	TREEEC[CAM]HFYAGGQVYPGEASR	TREEECHFYAGGQVYPGEASR	611.523742675781	4	942.3734131	1	3007.36819111754	0.924238182871995	0.106181182407821	0.035278630226039	1.82126058325494	440.684133117736	1	1
sp|Q13162|PRDX4_HUMAN	TREEEC[CAM]HFYAGGQVYPGEASR	TREEECHFYAGGQVYPGEASR	611.523742675781	4	1437.585205	1	575.380427808174	1	0.01	0.01	1.82126058325494	30.2565531602144	1	1
sp|Q13162|PRDX4_HUMAN	TREEEC[CAM]HFYAGGQVYPGEASR	TREEECHFYAGGQVYPGEASR	611.523742675781	4	1565.643799	1	112.316878283972	1E-05	0.01	0.01	1.82126058325494	133.03507995631	1	1
sp|Q13162|PRDX4_HUMAN	TREEEC[CAM]HFYAGGQ[Dea]VYPGEASR	TREEECHFYAGGQVYPGEASR	611.769775390625	4	779.3682251	1	3609.72694814898	1	0.175455720533125	0.0366193082292928	1.82126058325494	382.736997468925	1	1
sp|Q13162|PRDX4_HUMAN	TREEEC[CAM]HFYAGGQ[Dea]VYPGEASR	TREEECHFYAGGQVYPGEASR	611.769775390625	4	805.3145142	1	2499.10341376693	1	0.0666855828004806	0.0210493267271765	1.82126058325494	26.3345371542737	1	1
sp|Q13162|PRDX4_HUMAN	TREEEC[CAM]HFYAGGQ[Dea]VYPGEASR	TREEECHFYAGGQVYPGEASR	611.769775390625	4	1007.479248	1	286.47811242318	1E-05	0.01	0.01	1.82126058325494	367.930677580842	1	1
sp|Q13162|PRDX4_HUMAN	TREEEC[CAM]HFYAGGQ[Dea]VYPGEASR	TREEECHFYAGGQVYPGEASR	611.769775390625	4	1437.585205	1	575.380427808174	1	0.01	0.01	1.82126058325494	30.2565531602144	1	1
sp|Q13162|PRDX4_HUMAN	TREEEC[CAM]HFYAGGQ[Dea]VYPGEASR	TREEECHFYAGGQVYPGEASR	611.769775390625	4	719.2962036	2	1970.53064632435	1	0.0383685686331605	0.0236699913857216	1.82126058325494	15.365387288585	1	1
sp|Q13162|PRDX4_HUMAN	TREEEC[CAM]HFYAGGQ[Dea]VYPGEASR	TREEECHFYAGGQVYPGEASR	611.769775390625	4	833.3517456	2	5215.06032000288	0.0426170028068075	0.523373355551506	0.0870138880048292	1.82126058325494	2052.36410365618	1	1
sp|Q13162|PRDX4_HUMAN	[PGQ]-QITLND[KXX]LPVGR	QITLNDLPVGR	623.813232421875	2	326.171051	1	51416.5176306393	1	0.932967046364541	0.893641131586921	1.82126058325494	2605.69330875339	1	1
sp|Q13162|PRDX4_HUMAN	[PGQ]-QITLND[KXX]LPVGR	QITLNDLPVGR	623.813232421875	2	331.2088318	1	4398.40379903854	1E-05	0.339688699055416	0.0698344609938087	1.82126058325494	8796.80759807707	1	1
sp|Q13162|PRDX4_HUMAN	[PGQ]-QITLND[KXX]LPVGR	QITLNDLPVGR	623.813232421875	2	428.2615967	1	175011.467059069	1	0.985529001968238	0.965840536716071	1.82126058325494	616.66482308149	1	1
sp|Q13162|PRDX4_HUMAN	[PGQ]-QITLND[KXX]LPVGR	QITLNDLPVGR	623.813232421875	2	541.3456421	1	166980.868770719	1	0.984036081009941	0.965813949102035	1.82126058325494	4675.17343729248	1	1
sp|Q13162|PRDX4_HUMAN	[PGQ]-QITLND[KXX]LPVGR	QITLNDLPVGR	623.813232421875	2	916.4176636	1	0	1E-05	0.01	0.01	1.82126058325494	1	1	1
sp|Q13162|PRDX4_HUMAN	[PGQ]-QITLND[KXX]LPVGR	QITLNDLPVGR	623.813232421875	2	921.4554443	1	0	1E-05	0.01	0.01	1.82126058325494	1	1	1
sp|Q13185|CBX3_HUMAN	IIGATDSSGELMFLMK	IIGATDSSGELMFLMK	856.933532714844	2	1055.526367	1	5320.1675164672	0.587420434384854	0.692920708203852	0.534681668112887	1.82126058325494	1125.86874765395	1	1
sp|Q13185|CBX3_HUMAN	IIGATDSSGELMFLMK	IIGATDSSGELMFLMK	856.933532714844	2	1142.558472	1	6874.06810135639	1	0.742549598483346	0.645189583272415	1.82126058325494	405.992818835276	1	1
sp|Q13185|CBX3_HUMAN	IIGATDSSGELMFLMK	IIGATDSSGELMFLMK	856.933532714844	2	1257.585327	1	6190.89766448469	0.249594632223789	0.604895476543005	0.55933946670797	1.82126058325494	2012.80680908736	1	1
sp|Q13185|CBX3_HUMAN	IIGATDSSGELMFLMK	IIGATDSSGELMFLMK	856.933532714844	2	1322.629639	1	1163.49496182584	0.0426170028068075	0.0114644076077882	0.01	1.82126058325494	443.886683580822	1	1
sp|Q13185|CBX3_HUMAN	IIGATDSSGELMFLMK	IIGATDSSGELMFLMK	856.933532714844	2	1358.633057	1	8541.79358132292	1	0.776355367831291	0.711098488037172	1.82126058325494	233.432977710068	1	1
sp|Q13185|CBX3_HUMAN	IIGATDSSGELMFLMK	IIGATDSSGELMFLMK	856.933532714844	2	1486.69165	1	15490.5120652598	0.924238182871995	0.872376815907838	0.824631341869363	1.82126058325494	1952.47650719374	1	1
sp|Q13185|CBX3_HUMAN	KVEEAEPEEFVVEK	KVEEAEPEEFVVEK	554.613830566406	3	621.3606567	1	12936.9038629878	0.809161923722662	0.840361130224967	0.7975797593325	1.82126058325494	2388.65626360291	1	1
sp|Q13185|CBX3_HUMAN	KVEEAEPEEFVVEK	KVEEAEPEEFVVEK	554.613830566406	3	686.3355713	1	36249.3398332106	1	0.934715610166137	0.910207081541344	1.82126058325494	195.511840543812	1	1
sp|Q13185|CBX3_HUMAN	KVEEAEPEEFVVEK	KVEEAEPEEFVVEK	554.613830566406	3	750.4032593	1	20194.5732903112	1	0.894885457635874	0.857711482715531	1.82126058325494	168.457883535146	1	1
sp|Q13185|CBX3_HUMAN	KVEEAEPEEFVVEK	KVEEAEPEEFVVEK	554.613830566406	3	912.4309082	1	4411.65617727745	0.000145074298826631	0.583544398195792	0.333885835050963	1.82126058325494	2867.37981005212	1	1
sp|Q13185|CBX3_HUMAN	KVEEAEPEEFVVEK	KVEEAEPEEFVVEK	554.613830566406	3	976.4985962	1	17686.2375135904	1	0.869537998976408	0.842214157541874	1.82126058325494	1309.86319714507	1	1
sp|Q13185|CBX3_HUMAN	KVEEAEPEEFVVEK	KVEEAEPEEFVVEK	554.613830566406	3	1041.473511	1	2683.8726698067	1	0.138913914499395	0.0794715438214717	1.82126058325494	282.871617025919	1	1
sp|Q13185|CBX3_HUMAN	LTWHSC[CAM]PEDEAQ	LTWHSCPEDEAQ	736.809143066406	2	785.3399048	1	10414.0144318962	0.809161923722662	0.793268485992476	0.757469773128532	1.82126058325494	2002.42177814743	1	1
sp|Q13185|CBX3_HUMAN	LTWHSC[CAM]PEDEAQ	LTWHSCPEDEAQ	736.809143066406	2	882.3927002	1	308.094954986096	1E-05	0.01	0.01	1.82126058325494	616.189909972192	1	1
sp|Q13185|CBX3_HUMAN	LTWHSC[CAM]PEDEAQ	LTWHSCPEDEAQ	736.809143066406	2	1011.435303	1	4814.34605713801	0.809161923722662	0.5290074580771	0.444851671290631	1.82126058325494	880.33445360711	1	1
sp|Q13185|CBX3_HUMAN	LTWHSC[CAM]PEDEAQ	LTWHSCPEDEAQ	736.809143066406	2	1126.46228	1	6911.22366152436	1	0.711710877749586	0.647388861845045	1.82126058325494	652.8257798152	1	1
sp|Q13185|CBX3_HUMAN	LTWHSC[CAM]PEDEAQ	LTWHSCPEDEAQ	736.809143066406	2	1255.504761	1	10360.576392852	0.924238182871995	0.790423683507197	0.756321636969307	1.82126058325494	1331.82614826741	1	1
sp|Q13185|CBX3_HUMAN	LTWHSC[CAM]PEDEAQ	LTWHSCPEDEAQ	736.809143066406	2	1326.54187	1	13560.1573901283	1	0.821688113565894	0.805046790543924	1.82126058325494	708.025664074372	1	1
sp|Q13185|CBX3_HUMAN	SKKVEEAEPEEFVVEK	SKKVEEAEPEEFVVEK	469.993927001953	4	621.3606567	1	5301.20521197574	0.587420434384854	0.675640764376609	0.534212417091141	1.82126058325494	1253.37781415922	1	1
sp|Q13185|CBX3_HUMAN	SKKVEEAEPEEFVVEK	SKKVEEAEPEEFVVEK	469.993927001953	4	750.4032593	1	4692.26410255674	1	0.596718433628973	0.409561012310168	1.82126058325494	193.47133461708	1	1
sp|Q13185|CBX3_HUMAN	SKKVEEAEPEEFVVEK	SKKVEEAEPEEFVVEK	469.993927001953	4	901.4625244	1	3086.15939988015	1	0.198467732819636	0.113322897207967	1.82126058325494	117.235749916239	1	1
sp|Q13185|CBX3_HUMAN	SKKVEEAEPEEFVVEK	SKKVEEAEPEEFVVEK	469.993927001953	4	998.5153198	1	0	1E-05	0.01	0.01	1.82126058325494	1	1	1
sp|Q13185|CBX3_HUMAN	SKKVEEAEPEEFVVEK	SKKVEEAEPEEFVVEK	469.993927001953	4	1127.557861	1	0	1E-05	0.01	0.01	1.82126058325494	1	1	1
sp|Q13185|CBX3_HUMAN	SKKVEEAEPEEFVVEK	SKKVEEAEPEEFVVEK	469.993927001953	4	1256.600464	1	212.376150716612	1E-05	0.01	0.01	1.82126058325494	424.752301433223	1	1
sp|Q13185|CBX3_HUMAN	WKDSDEADLVLAK	WKDSDEADLVLAK	497.255950927734	3	543.3864746	1	17437.5456113214	1	0.870830877653565	0.840398177676736	1.82126058325494	121.038651920855	1	1
sp|Q13185|CBX3_HUMAN	WKDSDEADLVLAK	WKDSDEADLVLAK	497.255950927734	3	658.4133911	1	37342.8985471914	1	0.932260809940805	0.912319045220605	1.82126058325494	1789.61293024448	1	1
sp|Q13185|CBX3_HUMAN	WKDSDEADLVLAK	WKDSDEADLVLAK	497.255950927734	3	729.4505005	1	19145.5139277474	1	0.861055224764066	0.851680106923598	1.82126058325494	419.639561747947	1	1
sp|Q13185|CBX3_HUMAN	WKDSDEADLVLAK	WKDSDEADLVLAK	497.255950927734	3	761.3100586	1	13787.6354154731	1	0.839463316853554	0.807621986093178	1.82126058325494	287.132211540467	1	1
sp|Q13185|CBX3_HUMAN	WKDSDEADLVLAK	WKDSDEADLVLAK	497.255950927734	3	832.347168	1	3105.58799514076	1	0.144073584301184	0.115161865277803	1.82126058325494	223.675936670002	1	1
sp|Q13185|CBX3_HUMAN	WKDSDEADLVLAK	WKDSDEADLVLAK	497.255950927734	3	1060.45813	1	2684.86956951075	1	0.226394804264271	0.0794789908445245	1.82126058325494	133.295922277878	1	1
sp|Q13185|CBX3_HUMAN	WKDSDE[Dhy]ADLVLAK	WKDSDEADLVLAK	491.25244140625	3	543.3864746	1	17224.8022646987	1	0.870657659913008	0.838830951072503	1.82126058325494	304.448041324544	1	1
sp|Q13185|CBX3_HUMAN	WKDSDE[Dhy]ADLVLAK	WKDSDEADLVLAK	491.25244140625	3	632.2674561	1	6526.23178649645	0.924238182871995	0.742480390097235	0.626056692385711	1.82126058325494	1089.79590159143	1	1
sp|Q13185|CBX3_HUMAN	WKDSDE[Dhy]ADLVLAK	WKDSDEADLVLAK	491.25244140625	3	658.4133911	1	37342.8985471914	1	0.932260809940805	0.912319045220605	1.82126058325494	1789.61293024448	1	1
sp|Q13185|CBX3_HUMAN	WKDSDE[Dhy]ADLVLAK	WKDSDEADLVLAK	491.25244140625	3	729.4505005	1	19145.5139277474	1	0.866505151434527	0.851680106923598	1.82126058325494	419.639561747947	1	1
sp|Q13185|CBX3_HUMAN	WKDSDE[Dhy]ADLVLAK	WKDSDEADLVLAK	491.25244140625	3	840.4825439	1	1102.7475394865	1	0.0401653391125532	0.01	1.82126058325494	98.9267074986103	1	1
sp|Q13185|CBX3_HUMAN	WKDSDE[Dhy]ADLVLAK	WKDSDEADLVLAK	491.25244140625	3	643.3353271	2	490.165556521079	1E-05	0.01	0.01	1.82126058325494	980.331113042158	1	1
sp|Q13200|PSMD2_HUMAN	DKAPVQPQQSPAAAPGGTDEKPSGK	DKAPVQPQQSPAAAPGGTDEKPSGK	616.063415527344	4	639.3460693	1	2641.15104382116	1	0.0761816230268253	0.0173678652121288	1.82126058325494	205.648564541676	1	1
sp|Q13200|PSMD2_HUMAN	DKAPVQPQQSPAAAPGGTDEKPSGK	DKAPVQPQQSPAAAPGGTDEKPSGK	616.063415527344	4	645.3566284	1	697.429330706933	0.000145074298826631	0.01	0.01	1.82126058325494	421.235395464701	1	1
sp|Q13200|PSMD2_HUMAN	DKAPVQPQQSPAAAPGGTDEKPSGK	DKAPVQPQQSPAAAPGGTDEKPSGK	616.063415527344	4	861.4312134	1	235.988025728339	0.000145074298826631	0.01	0.01	1.82126058325494	151.554834797684	1	1
sp|Q13200|PSMD2_HUMAN	DKAPVQPQQSPAAAPGGTDEKPSGK	DKAPVQPQQSPAAAPGGTDEKPSGK	616.063415527344	4	975.4741821	1	1215.7024932969	0.249594632223789	0.0126515234366509	0.01	1.82126058325494	319.117302686518	1	1
sp|Q13200|PSMD2_HUMAN	DKAPVQPQQSPAAAPGGTDEKPSGK	DKAPVQPQQSPAAAPGGTDEKPSGK	616.063415527344	4	1072.526978	1	5065.96273974581	0.924238182871995	0.508893492701977	0.152265379690174	1.82126058325494	691.846682769841	1	1
sp|Q13200|PSMD2_HUMAN	DKAPVQPQQSPAAAPGGTDEKPSGK	DKAPVQPQQSPAAAPGGTDEKPSGK	616.063415527344	4	691.8491821	2	1632.51338074591	3.12244203245389E-07	0.0253921879419066	0.01	1.82126058325494	1313.83116729599	1	1
sp|Q13200|PSMD2_HUMAN	LVGSQEELASWGHEYVR	LVGSQEELASWGHEYVR	653.990173339844	3	760.3736572	1	9252.06860263829	1E-05	0.72926258972015	0.569765924125313	1.82126058325494	11038.9868657535	1	1
sp|Q13200|PSMD2_HUMAN	LVGSQEELASWGHEYVR	LVGSQEELASWGHEYVR	653.990173339844	3	946.4530029	1	2605.55691337304	1E-05	0.250582167397522	0.0718580014306996	1.82126058325494	4670.41421552173	1	1
sp|Q13200|PSMD2_HUMAN	LVGSQEELASWGHEYVR	LVGSQEELASWGHEYVR	653.990173339844	3	1014.510193	1	853.898922434668	1E-05	0.01	0.01	1.82126058325494	945.167415324803	1	1
sp|Q13200|PSMD2_HUMAN	LVGSQEELASWGHEYVR	LVGSQEELASWGHEYVR	653.990173339844	3	1033.484985	1	4222.91591065328	1E-05	0.559940552658897	0.273717790253664	1.82126058325494	8292.15085750909	1	1
sp|Q13200|PSMD2_HUMAN	LVGSQEELASWGHEYVR	LVGSQEELASWGHEYVR	653.990173339844	3	1104.522095	1	9290.56775663509	1E-05	0.731906958227775	0.729217023653112	1.82126058325494	17763.3289381863	1	1
sp|Q13200|PSMD2_HUMAN	LVGSQEELASWGHEYVR	LVGSQEELASWGHEYVR	653.990173339844	3	802.3786011	2	5767.40182949666	1E-05	0.569418955377652	0.437102740124384	1.82126058325494	11534.8036589933	1	1
sp|Q13200|PSMD2_HUMAN	SSTTSMTSVPKPLK	SSTTSMTSVPKPLK	488.597320556641	3	357.2496338	1	5432.64174961501	1	0.545948962301584	0.18455098358183	1.82126058325494	373.148201278875	1	1
sp|Q13200|PSMD2_HUMAN	SSTTSMTSVPKPLK	SSTTSMTSVPKPLK	488.597320556641	3	582.3973389	1	9636.05835706303	0.809161923722662	0.740129302165132	0.589622437519358	1.82126058325494	1950.15609700911	1	1
sp|Q13200|PSMD2_HUMAN	SSTTSMTSVPKPLK	SSTTSMTSVPKPLK	488.597320556641	3	768.4978027	1	2735.50095727806	0.809161923722662	0.0829389617817928	0.0284941322561028	1.82126058325494	562.865447674692	1	1
sp|Q13200|PSMD2_HUMAN	SSTTSMTSVPKPLK	SSTTSMTSVPKPLK	488.597320556641	3	869.5454712	1	2864.92769572779	0.0426170028068075	0.0939802650372525	0.0340589908433404	1.82126058325494	1008.0460912069	1	1
sp|Q13200|PSMD2_HUMAN	SSTTSMTSVPKPLK	SSTTSMTSVPKPLK	488.597320556641	3	1087.618042	1	1480.91882037008	0.0426170028068075	0.0200480092526371	0.01	1.82126058325494	575.862952027422	1	1
sp|Q13200|PSMD2_HUMAN	SSTTSMTSVPKPLK	SSTTSMTSVPKPLK	488.597320556641	3	1289.713379	1	75.8109770726544	1E-05	0.01	0.01	1.82126058325494	151.621954145309	1	1
sp|Q13200|PSMD2_HUMAN	VGQAVDVVGQAGKPK	VGQAVDVVGQAGKPK	484.943817138672	3	669.3566284	1	2606.86880770741	0.000145074298826631	0.074680449261065	0.0731519997954625	1.82126058325494	1725.15260878241	1	1
sp|Q13200|PSMD2_HUMAN	VGQAVDVVGQAGKPK	VGQAVDVVGQAGKPK	484.943817138672	3	685.3991699	1	6307.07251568889	0.000145074298826631	0.695966488597096	0.611664203968096	1.82126058325494	4037.62979374767	1	1
sp|Q13200|PSMD2_HUMAN	VGQAVDVVGQAGKPK	VGQAVDVVGQAGKPK	484.943817138672	3	768.4250488	1	203.12056247772	1E-05	0.01	0.01	1.82126058325494	406.24112495544	1	1
sp|Q13200|PSMD2_HUMAN	VGQAVDVVGQAGKPK	VGQAVDVVGQAGKPK	484.943817138672	3	998.5629272	1	2239.41468236641	0.809161923722662	0.0701519526814821	0.0513169278147534	1.82126058325494	394.366545233503	1	1
sp|Q13200|PSMD2_HUMAN	VGQAVDVVGQAGKPK	VGQAVDVVGQAGKPK	484.943817138672	3	1168.668457	1	475.195556345175	0.000145074298826631	0.01	0.01	1.82126058325494	300.930429444409	1	1
sp|Q13200|PSMD2_HUMAN	VGQAVDVVGQAGKPK	VGQAVDVVGQAGKPK	484.943817138672	3	1353.748535	1	0	1E-05	0.01	0.01	1.82126058325494	1	1	1
sp|Q13200|PSMD2_HUMAN	W[HKy]LPLGLGLN[Dea]HLGK	WLPLGLGLNHLGK	719.90625	2	530.2973022	1	3832.44142329263	1	0.209006449939966	0.01	1.82126058325494	317.509904312236	1	1
sp|Q13200|PSMD2_HUMAN	W[HKy]LPLGLGLN[Dea]HLGK	WLPLGLGLNHLGK	719.90625	2	569.3041992	1	339.922874711322	1E-05	0.01	0.01	1.82126058325494	679.845749422644	1	1
sp|Q13200|PSMD2_HUMAN	W[HKy]LPLGLGLN[Dea]HLGK	WLPLGLGLNHLGK	719.90625	2	757.4243164	1	5623.66243819227	1	0.563071173160009	0.01	1.82126058325494	209.610526945598	1	1
sp|Q13200|PSMD2_HUMAN	W[HKy]LPLGLGLN[Dea]HLGK	WLPLGLGLNHLGK	719.90625	2	870.5083618	1	1462.50557042943	0.809161923722662	0.019638411636353	0.01	1.82126058325494	273.99699820327	1	1
sp|Q13200|PSMD2_HUMAN	W[HKy]LPLGLGLN[Dea]HLGK	WLPLGLGLNHLGK	719.90625	2	909.5152588	1	671.374266334127	0.249594632223789	0.01	0.01	1.82126058325494	176.46415695199	1	1
sp|Q13200|PSMD2_HUMAN	W[HKy]LPLGLGLN[Dea]HLGK	WLPLGLGLNHLGK	719.90625	2	285.1557312	2	2046.68203055994	0.809161923722662	0.0417009519187897	0.01	1.82126058325494	420.74431136659	1	1
sp|Q13200|PSMD2_HUMAN	[1Ac]-MEEGGRDKAPVQPQQSPAAAPGGTDEKPSGK	MEEGGRDKAPVQPQQSPAAAPGGTDEKPSGK	791.383483886719	4	817.3145142	1	644.882917763326	1	0.01	0.01	1.82126058325494	21.465547880522	1	1
sp|Q13200|PSMD2_HUMAN	[1Ac]-MEEGGRDKAPVQPQQSPAAAPGGTDEKPSGK	MEEGGRDKAPVQPQQSPAAAPGGTDEKPSGK	791.383483886719	4	918.4526978	1	944.936361943184	0.0426170028068075	0.01	0.01	1.82126058325494	379.690112461744	1	1
sp|Q13200|PSMD2_HUMAN	[1Ac]-MEEGGRDKAPVQPQQSPAAAPGGTDEKPSGK	MEEGGRDKAPVQPQQSPAAAPGGTDEKPSGK	791.383483886719	4	975.4741821	1	3349.9970410467	0.249594632223789	0.142304987214125	0.01	1.82126058325494	974.089871197865	1	1
sp|Q13200|PSMD2_HUMAN	[1Ac]-MEEGGRDKAPVQPQQSPAAAPGGTDEKPSGK	MEEGGRDKAPVQPQQSPAAAPGGTDEKPSGK	791.383483886719	4	1072.526978	1	5964.18040572173	1	0.589794774380705	0.0285034032117143	1.82126058325494	391.802821473515	1	1
sp|Q13200|PSMD2_HUMAN	[1Ac]-MEEGGRDKAPVQPQQSPAAAPGGTDEKPSGK	MEEGGRDKAPVQPQQSPAAAPGGTDEKPSGK	791.383483886719	4	1340.626343	1	1699.31226140323	1	0.0274793404064533	0.01	1.82126058325494	36.677342130012	1	1
sp|Q13200|PSMD2_HUMAN	[1Ac]-MEEGGRDKAPVQPQQSPAAAPGGTDEKPSGK	MEEGGRDKAPVQPQQSPAAAPGGTDEKPSGK	791.383483886719	4	974.9627075	2	772.012269024994	1	0.01	0.01	1.82126058325494	83.0358980774056	1	1
sp|Q13242|SRSF9_HUMAN	DGVGMVEYLR	DGVGMVEYLR	569.781677246094	2	272.1240845	1	1244.27979044048	0.00355659693168566	0.0221762290871134	0.0135372745197283	1.82126058325494	663.625576070337	1	1
sp|Q13242|SRSF9_HUMAN	DGVGMVEYLR	DGVGMVEYLR	569.781677246094	2	580.30896	1	3915.36747822928	0.587420434384854	0.224444017004626	0.181928908713135	1.82126058325494	855.532814045577	1	1
sp|Q13242|SRSF9_HUMAN	DGVGMVEYLR	DGVGMVEYLR	569.781677246094	2	679.3773804	1	5747.30383880832	0.809161923722662	0.678689663751763	0.573874928699711	1.82126058325494	1009.56379872347	1	1
sp|Q13242|SRSF9_HUMAN	DGVGMVEYLR	DGVGMVEYLR	569.781677246094	2	810.4178467	1	2241.08002185788	0.00355659693168566	0.241268236491945	0.0511935023167521	1.82126058325494	1059.52724962283	1	1
sp|Q13242|SRSF9_HUMAN	DGVGMVEYLR	DGVGMVEYLR	569.781677246094	2	867.43927	1	15386.2648154046	1	0.860597074595598	0.823863804313105	1.82126058325494	1304.24061596656	1	1
sp|Q13242|SRSF9_HUMAN	DGVGMVEYLR	DGVGMVEYLR	569.781677246094	2	966.5076904	1	245.491219732022	1E-05	0.01	0.01	1.82126058325494	490.982439464045	1	1
sp|Q13242|SRSF9_HUMAN	EAGDVC[CAM]YADVQK	EAGDVCYADVQK	677.800842285156	2	258.1084595	1	66.7980647427986	1E-05	0.01	0.01	1.82126058325494	133.596129485597	1	1
sp|Q13242|SRSF9_HUMAN	EAGDVC[CAM]YADVQK	EAGDVCYADVQK	677.800842285156	2	723.3671875	1	388.024292683958	1E-05	0.0335933162070348	0.01	1.82126058325494	776.048585367917	1	1
sp|Q13242|SRSF9_HUMAN	EAGDVC[CAM]YADVQK	EAGDVCYADVQK	677.800842285156	2	866.3348999	1	112.725602678936	1E-05	0.01	0.01	1.82126058325494	133.99752347058	1	1
sp|Q13242|SRSF9_HUMAN	EAGDVC[CAM]YADVQK	EAGDVCYADVQK	677.800842285156	2	883.3978271	1	392.277417738442	1E-05	0.0953790499514805	0.01	1.82126058325494	784.554835476884	1	1
sp|Q13242|SRSF9_HUMAN	EAGDVC[CAM]YADVQK	EAGDVCYADVQK	677.800842285156	2	982.4662476	1	155.211469293133	1.34240165438766E-10	0.01	0.01	1.82126058325494	127.394738990011	1	1
sp|Q13242|SRSF9_HUMAN	EAGDVC[CAM]YADVQK	EAGDVCYADVQK	677.800842285156	2	1154.514648	1	157.080919817945	1E-05	0.01	0.01	1.82126058325494	314.16183963589	1	1
sp|Q13242|SRSF9_HUMAN	EKDLEDLFYK	EKDLEDLFYK	433.887084960938	3	147.1128082	1	154.635302573857	1E-05	0.01	0.01	1.82126058325494	309.270605147713	1	1
sp|Q13242|SRSF9_HUMAN	EKDLEDLFYK	EKDLEDLFYK	433.887084960938	3	310.1761475	1	3843.41526478686	1	0.519148182587502	0.210935141905928	1.82126058325494	218.570040074072	1	1
sp|Q13242|SRSF9_HUMAN	EKDLEDLFYK	EKDLEDLFYK	433.887084960938	3	457.2445374	1	7832.43166751118	0.587420434384854	0.744729128386839	0.686657175088065	1.82126058325494	1839.7352935252	1	1
sp|Q13242|SRSF9_HUMAN	EKDLEDLFYK	EKDLEDLFYK	433.887084960938	3	486.2558289	1	268.506632911466	1E-05	0.01	0.01	1.82126058325494	537.013265822932	1	1
sp|Q13242|SRSF9_HUMAN	EKDLEDLFYK	EKDLEDLFYK	433.887084960938	3	685.3555298	1	5978.18525894081	0.809161923722662	0.634119358528859	0.590505063085385	1.82126058325494	1099.76098848479	1	1
sp|Q13242|SRSF9_HUMAN	EKDLEDLFYK	EKDLEDLFYK	433.887084960938	3	730.3253784	1	1556.06274614309	1	0.0556580923167425	0.022536420574377	1.82126058325494	53.0168423335558	1	1
sp|Q13242|SRSF9_HUMAN	IYVGNLPTDVR	IYVGNLPTDVR	623.843139648438	2	660.371521	1	1866.41243728605	0.809161923722662	0.116603869144917	0.0338467861977723	1.82126058325494	366.430394092191	1	1
sp|Q13242|SRSF9_HUMAN	IYVGNLPTDVR	IYVGNLPTDVR	623.843139648438	2	700.3988037	1	5074.16735333909	0.924238182871995	0.50984608674698	0.308850488216116	1.82126058325494	730.429350761358	1	1
sp|Q13242|SRSF9_HUMAN	IYVGNLPTDVR	IYVGNLPTDVR	623.843139648438	2	814.4417725	1	4585.23784179804	1	0.609694382550736	0.377475158974047	1.82126058325494	351.494961718358	1	1
sp|Q13242|SRSF9_HUMAN	IYVGNLPTDVR	IYVGNLPTDVR	623.843139648438	2	871.4631958	1	28048.322952606	0.809161923722662	0.902648424648285	0.889793844225985	1.82126058325494	5550.35217569566	1	1
sp|Q13242|SRSF9_HUMAN	IYVGNLPTDVR	IYVGNLPTDVR	623.843139648438	2	970.5316162	1	34479.8240844789	1	0.918409555952677	0.90653094609219	1.82126058325494	1250.45052752131	1	1
sp|Q13242|SRSF9_HUMAN	IYVGNLPTDVR	IYVGNLPTDVR	623.843139648438	2	1133.594971	1	2349.95246110662	1	0.094796381375939	0.0576088231385139	1.82126058325494	64.4995109158153	1	1
sp|Q13243|SRSF5_HUMAN	LNEGVVEFASYGDLK	LNEGVVEFASYGDLK	820.911926269531	2	900.446167	1	2394.21175522384	1	0.458581080931632	0.0601037291858859	1.82126058325494	225.987111892996	1	1
sp|Q13243|SRSF5_HUMAN	LNEGVVEFASYGDLK	LNEGVVEFASYGDLK	820.911926269531	2	959.4832764	1	0	1E-05	0.01	0.01	1.82126058325494	1	1	1
sp|Q13243|SRSF5_HUMAN	LNEGVVEFASYGDLK	LNEGVVEFASYGDLK	820.911926269531	2	1029.48877	1	3227.20074643632	1	0.588291030590678	0.127960909543453	1.82126058325494	218.91070038529	1	1
sp|Q13243|SRSF5_HUMAN	LNEGVVEFASYGDLK	LNEGVVEFASYGDLK	820.911926269531	2	1128.557129	1	4624.1118801198	0.587420434384854	0.726815769825319	0.390220942846225	1.82126058325494	1033.24848457668	1	1
sp|Q13243|SRSF5_HUMAN	LNEGVVEFASYGDLK	LNEGVVEFASYGDLK	820.911926269531	2	1284.647095	1	1190.84743258223	0.924238182871995	0.110840366014801	0.0120484910430944	1.82126058325494	173.784334169829	1	1
sp|Q13243|SRSF5_HUMAN	LNEGVVEFASYGDLK	LNEGVVEFASYGDLK	820.911926269531	2	1413.689697	1	749.305072617476	0.809161923722662	0.0227486813821321	0.01	1.82126058325494	139.002845870856	1	1
sp|Q13243|SRSF5_HUMAN	LN[Dea]EGVVEFASYGDLK	LNEGVVEFASYGDLK	821.403930664063	2	889.4301758	1	713.194096615162	1E-05	0.01	0.01	1.82126058325494	1426.38819323032	1	1
sp|Q13243|SRSF5_HUMAN	LN[Dea]EGVVEFASYGDLK	LNEGVVEFASYGDLK	821.403930664063	2	900.446167	1	2394.21175522384	1	0.458581080931632	0.0601037291858859	1.82126058325494	225.987111892996	1	1
sp|Q13243|SRSF5_HUMAN	LN[Dea]EGVVEFASYGDLK	LNEGVVEFASYGDLK	821.403930664063	2	1029.48877	1	3227.20074643632	1	0.599624823448267	0.127960909543453	1.82126058325494	218.91070038529	1	1
sp|Q13243|SRSF5_HUMAN	LN[Dea]EGVVEFASYGDLK	LNEGVVEFASYGDLK	821.403930664063	2	1128.557129	1	4624.1118801198	0.587420434384854	0.734660937090521	0.390220942846225	1.82126058325494	1033.24848457668	1	1
sp|Q13243|SRSF5_HUMAN	LN[Dea]EGVVEFASYGDLK	LNEGVVEFASYGDLK	821.403930664063	2	1284.647095	1	1190.84743258223	0.924238182871995	0.110840366014801	0.0120484910430944	1.82126058325494	173.784334169829	1	1
sp|Q13243|SRSF5_HUMAN	LN[Dea]EGVVEFASYGDLK	LNEGVVEFASYGDLK	821.403930664063	2	1413.689697	1	749.305072617476	0.809161923722662	0.0199880849058995	0.01	1.82126058325494	139.002845870856	1	1
sp|Q13243|SRSF5_HUMAN	VSWQDLK	VSWQDLK	438.234710693359	2	260.1968689	1	3952.93148935195	0.587420434384854	0.666078071221877	0.229319305990952	1.82126058325494	873.099512688972	1	1
sp|Q13243|SRSF5_HUMAN	VSWQDLK	VSWQDLK	438.234710693359	2	503.2823792	1	5051.74498392713	1E-05	0.49942192093817	0.140643947347124	1.82126058325494	10103.4899678543	1	1
sp|Q13243|SRSF5_HUMAN	VSWQDLK	VSWQDLK	438.234710693359	2	616.272522	1	777.211237506645	1E-05	0.0196429302838321	0.01	1.82126058325494	1554.42247501329	1	1
sp|Q13243|SRSF5_HUMAN	VSWQDLK	VSWQDLK	438.234710693359	2	689.3616943	1	280.056366047576	1E-05	0.868306487848207	0.01	1.82126058325494	560.112732095153	1	1
sp|Q13243|SRSF5_HUMAN	VSWQDLK	VSWQDLK	438.234710693359	2	776.3937378	1	2009.5010658639	1E-05	0.873727929954966	0.0391843157839032	1.82126058325494	3427.85957055232	1	1
sp|Q13243|SRSF5_HUMAN	VSWQDLK	VSWQDLK	438.234710693359	2	187.0971527	2	388.462425748294	0.249594632223789	0.011973075244413	0.01	1.82126058325494	129.154057497779	1	1
sp|Q13243|SRSF5_HUMAN	[PGQ]-QAGEVT[Pho]FADAHRPKLNEGVVEFASYGDLK	QAGEVTFADAHRPKLNEGVVEFASYGDLK	803.632873535156	4	900.446167	1	2317.56373562459	0.924238182871995	0.458581080931632	0.0556082331806492	1.82126058325494	379.283151091497	1	1
sp|Q13243|SRSF5_HUMAN	[PGQ]-QAGEVT[Pho]FADAHRPKLNEGVVEFASYGDLK	QAGEVTFADAHRPKLNEGVVEFASYGDLK	803.632873535156	4	1029.48877	1	3227.20074643632	1	0.599624823448267	0.127960909543453	1.82126058325494	218.91070038529	1	1
sp|Q13243|SRSF5_HUMAN	[PGQ]-QAGEVT[Pho]FADAHRPKLNEGVVEFASYGDLK	QAGEVTFADAHRPKLNEGVVEFASYGDLK	803.632873535156	4	1128.557129	1	4624.1118801198	0.587420434384854	0.734660937090521	0.390220942846225	1.82126058325494	1033.24848457668	1	1
sp|Q13243|SRSF5_HUMAN	[PGQ]-QAGEVT[Pho]FADAHRPKLNEGVVEFASYGDLK	QAGEVTFADAHRPKLNEGVVEFASYGDLK	803.632873535156	4	1413.689697	1	749.305072617476	0.809161923722662	0.0199880849058995	0.01	1.82126058325494	139.002845870856	1	1
sp|Q13243|SRSF5_HUMAN	[PGQ]-QAGEVT[Pho]FADAHRPKLNEGVVEFASYGDLK	QAGEVTFADAHRPKLNEGVVEFASYGDLK	803.632873535156	4	1011.536377	2	329.275125777475	1.34240165438766E-10	0.01	0.01	1.82126058325494	303.568483079859	1	1
sp|Q13243|SRSF5_HUMAN	[PGQ]-QAGEVT[Pho]FADAHRPKLNEGVVEFASYGDLK	QAGEVTFADAHRPKLNEGVVEFASYGDLK	803.632873535156	4	228.1183929	3	0	1E-05	0.01	0.01	1.82126058325494	1	1	1
sp|Q13247|SRSF6_HUMAN	ALDKLDGTEIN[Dea]GR	ALDKLDGTEINGR	468.243927001953	3	589.2940063	1	171.952635565189	1E-05	0.01	0.01	1.82126058325494	343.905271130379	1	1
sp|Q13247|SRSF6_HUMAN	ALDKLDGTEIN[Dea]GR	ALDKLDGTEINGR	468.243927001953	3	690.3416748	1	335.787317285977	1E-05	0.01	0.01	1.82126058325494	671.574634571955	1	1
sp|Q13247|SRSF6_HUMAN	ALDKLDGTEIN[Dea]GR	ALDKLDGTEINGR	468.243927001953	3	814.430481	1	302.066563539394	1E-05	0.01	0.01	1.82126058325494	335.155799262332	1	1
sp|Q13247|SRSF6_HUMAN	ALDKLDGTEIN[Dea]GR	ALDKLDGTEINGR	468.243927001953	3	943.4730835	1	178.596219367769	1E-05	0.0126694397797393	0.01	1.82126058325494	357.192438735538	1	1
sp|Q13247|SRSF6_HUMAN	ALDKLDGTEIN[Dea]GR	ALDKLDGTEINGR	468.243927001953	3	1056.557129	1	154.232237034075	1E-05	0.01	0.01	1.82126058325494	241.638119031118	1	1
sp|Q13247|SRSF6_HUMAN	ALDKLDGTEIN[Dea]GR	ALDKLDGTEINGR	468.243927001953	3	1218.596069	1	67.7667493969032	1E-05	0.01	0.01	1.82126058325494	135.533498793806	1	1
sp|Q13247|SRSF6_HUMAN	TNEGVIEFR	TNEGVIEFR	532.772216796875	2	345.1404724	1	541.122945908729	0.0426170028068075	0.159512115880874	0.01	1.82126058325494	216.016935588445	1	1
sp|Q13247|SRSF6_HUMAN	TNEGVIEFR	TNEGVIEFR	532.772216796875	2	564.3140259	1	5130.97143980123	0.00355659693168566	0.86506466408162	0.51385204463371	1.82126058325494	2759.74476161231	1	1
sp|Q13247|SRSF6_HUMAN	TNEGVIEFR	TNEGVIEFR	532.772216796875	2	663.3824463	1	1549.00894293469	0.00355659693168566	0.527454641358622	0.022173423986263	1.82126058325494	736.077713753142	1	1
sp|Q13247|SRSF6_HUMAN	TNEGVIEFR	TNEGVIEFR	532.772216796875	2	720.4039307	1	4788.97812375783	0.924238182871995	0.856804543147938	0.43988826870062	1.82126058325494	624.996878135304	1	1
sp|Q13247|SRSF6_HUMAN	TNEGVIEFR	TNEGVIEFR	532.772216796875	2	849.4464722	1	3754.23241827884	1.34240165438766E-10	0.844329515249953	0.193629710504897	1.82126058325494	3268.73310669921	1	1
sp|Q13247|SRSF6_HUMAN	TNEGVIEFR	TNEGVIEFR	532.772216796875	2	963.4894409	1	86.5607377364699	1E-05	0.01	0.01	1.82126058325494	173.12147547294	1	1
sp|Q13247|SRSF6_HUMAN	TN[Dea]EGVIEFR	TNEGVIEFR	533.264221191406	2	451.22995	1	1191.22529227613	1E-05	0.659991572907396	0.011835029631437	1.82126058325494	1673.14812721044	1	1
sp|Q13247|SRSF6_HUMAN	TN[Dea]EGVIEFR	TNEGVIEFR	533.264221191406	2	564.3140259	1	5130.97143980123	0.00355659693168566	0.866478440527186	0.51385204463371	1.82126058325494	2759.74476161231	1	1
sp|Q13247|SRSF6_HUMAN	TN[Dea]EGVIEFR	TNEGVIEFR	533.264221191406	2	663.3824463	1	1549.00894293469	0.00355659693168566	0.527454641358622	0.022173423986263	1.82126058325494	736.077713753142	1	1
sp|Q13247|SRSF6_HUMAN	TN[Dea]EGVIEFR	TNEGVIEFR	533.264221191406	2	720.4039307	1	4788.97812375783	0.924238182871995	0.856804543147938	0.43988826870062	1.82126058325494	624.996878135304	1	1
sp|Q13247|SRSF6_HUMAN	TN[Dea]EGVIEFR	TNEGVIEFR	533.264221191406	2	849.4464722	1	3754.23241827884	1.34240165438766E-10	0.844329515249953	0.193629710504897	1.82126058325494	3268.73310669921	1	1
sp|Q13247|SRSF6_HUMAN	TN[Dea]EGVIEFR	TNEGVIEFR	533.264221191406	2	891.4094238	1	0	1E-05	0.01	0.01	1.82126058325494	1	1	1
sp|Q13247|SRSF6_HUMAN	[PGQ]-QAGEVTYADAHK	QAGEVTYADAHK	636.79638671875	2	468.2088928	1	417.125005349594	1E-05	0.01	0.01	1.82126058325494	602.837897543667	1	1
sp|Q13247|SRSF6_HUMAN	[PGQ]-QAGEVTYADAHK	QAGEVTYADAHK	636.79638671875	2	569.2565918	1	579.634520578364	0.000145074298826631	0.018390216707336	0.01	1.82126058325494	333.62451863994	1	1
sp|Q13247|SRSF6_HUMAN	[PGQ]-QAGEVTYADAHK	QAGEVTYADAHK	636.79638671875	2	704.3362427	1	1425.50543897323	1.34240165438766E-10	0.307768980419215	0.0182502698041171	1.82126058325494	1257.27384196742	1	1
sp|Q13247|SRSF6_HUMAN	[PGQ]-QAGEVTYADAHK	QAGEVTYADAHK	636.79638671875	2	732.3198853	1	250.504560201953	1E-05	0.01	0.01	1.82126058325494	501.009120403906	1	1
sp|Q13247|SRSF6_HUMAN	[PGQ]-QAGEVTYADAHK	QAGEVTYADAHK	636.79638671875	2	805.3839111	1	2881.44685851475	3.12244203245389E-07	0.720676045372411	0.0938241964929838	1.82126058325494	2064.4881437173	1	1
sp|Q13247|SRSF6_HUMAN	[PGQ]-QAGEVTYADAHK	QAGEVTYADAHK	636.79638671875	2	904.4523315	1	845.445143023298	0.249594632223789	0.0493656302602997	0.01	1.82126058325494	263.716300323061	1	1
sp|Q13247|SRSF6_HUMAN	[PGQ]-QAGEVTYADAHKER	QAGEVTYADAHKER	519.914611816406	3	569.2565918	1	87.0011113341294	1E-05	0.01	0.01	1.82126058325494	94.2339613333642	1	1
sp|Q13247|SRSF6_HUMAN	[PGQ]-QAGEVTYADAHKER	QAGEVTYADAHKER	519.914611816406	3	640.3525391	1	265.486998293874	1E-05	0.0117216912574516	0.01	1.82126058325494	471.66757353154	1	1
sp|Q13247|SRSF6_HUMAN	[PGQ]-QAGEVTYADAHKER	QAGEVTYADAHKER	519.914611816406	3	826.4165649	1	36.4467574832909	3.12503328194394E-13	0.0358798814390077	0.01	1.82126058325494	37.7590662103581	1	1
sp|Q13247|SRSF6_HUMAN	[PGQ]-QAGEVTYADAHKER	QAGEVTYADAHKER	519.914611816406	3	989.4799194	1	11.1747903280502	1E-05	0.01	0.01	1.82126058325494	22.3495806561004	1	1
sp|Q13247|SRSF6_HUMAN	[PGQ]-QAGEVTYADAHKER	QAGEVTYADAHKER	519.914611816406	3	1090.527588	1	11.4483253945381	1E-05	0.01	0.01	1.82126058325494	22.8966507890761	1	1
sp|Q13247|SRSF6_HUMAN	[PGQ]-QAGEVTYADAHKER	QAGEVTYADAHKER	519.914611816406	3	688.3336792	2	57.5041510873838	0.924238182871995	0.01	0.01	1.82126058325494	9.47728386579097	1	1
sp|Q13263|TIF1B_HUMAN	ASAAAAS[UGG]AAAASAASGSPGPGEGSAGGEKR	ASAAAASAAAASAASGSPGPGEGSAGGEKR	862.742797851563	3	1044.506836	1	4938.06945471214	0.924238182871995	0.482281364519283	0.297500286440531	1.82126058325494	754.873596869783	1	1
sp|Q13263|TIF1B_HUMAN	ASAAAAS[UGG]AAAASAASGSPGPGEGSAGGEKR	ASAAAASAAAASAASGSPGPGEGSAGGEKR	862.742797851563	3	1157.554565	1	1478.80432842149	0.809161923722662	0.0216476011143316	0.0201432568118878	1.82126058325494	292.09393964831	1	1
sp|Q13263|TIF1B_HUMAN	ASAAAAS[UGG]AAAASAASGSPGPGEGSAGGEKR	ASAAAASAAAASAASGSPGPGEGSAGGEKR	862.742797851563	3	1198.581055	1	23256.0555742134	1	0.879275740970892	0.872556668864486	1.82126058325494	783.101019006161	1	1
sp|Q13263|TIF1B_HUMAN	ASAAAAS[UGG]AAAASAASGSPGPGEGSAGGEKR	ASAAAASAAAASAASGSPGPGEGSAGGEKR	862.742797851563	3	1285.613159	1	2436.77678345416	3.12244203245389E-07	0.179382301072059	0.063477829440866	1.82126058325494	1942.55973877467	1	1
sp|Q13263|TIF1B_HUMAN	ASAAAAS[UGG]AAAASAASGSPGPGEGSAGGEKR	ASAAAASAAAASAASGSPGPGEGSAGGEKR	862.742797851563	3	1429.666626	1	8068.36918984964	0.924238182871995	0.695514238898724	0.695329266521783	1.82126058325494	1210.80338433112	1	1
sp|Q13263|TIF1B_HUMAN	ASAAAAS[UGG]AAAASAASGSPGPGEGSAGGEKR	ASAAAASAAAASAASGSPGPGEGSAGGEKR	862.742797851563	3	1571.740845	1	3175.38402980763	1	0.20317991160415	0.122407124340088	1.82126058325494	92.0596359970423	1	1
sp|Q13263|TIF1B_HUMAN	FSAVLVEPPPMSLPGAGLSSQELSGGPGDGP	FSAVLVEPPPMSLPGAGLSSQELSGGPGDGP	984.154968261719	3	306.1448364	1	664.387508737193	0.249594632223789	0.01	0.01	1.82126058325494	213.24406746871	1	1
sp|Q13263|TIF1B_HUMAN	FSAVLVEPPPMSLPGAGLSSQELSGGPGDGP	FSAVLVEPPPMSLPGAGLSSQELSGGPGDGP	984.154968261719	3	442.1932373	1	3672.00033883079	0.000145074298826631	0.576785312817089	0.186201659295826	1.82126058325494	2313.69174037146	1	1
sp|Q13263|TIF1B_HUMAN	FSAVLVEPPPMSLPGAGLSSQELSGGPGDGP	FSAVLVEPPPMSLPGAGLSSQELSGGPGDGP	984.154968261719	3	499.2146912	1	1881.56708996523	0.0426170028068075	0.0347719089797011	0.0166734121270948	1.82126058325494	850.645426369506	1	1
sp|Q13263|TIF1B_HUMAN	FSAVLVEPPPMSLPGAGLSSQELSGGPGDGP	FSAVLVEPPPMSLPGAGLSSQELSGGPGDGP	984.154968261719	3	617.3657227	1	698.552872565802	0.587420434384854	0.0110057833496422	0.01	1.82126058325494	179.856469636831	1	1
sp|Q13263|TIF1B_HUMAN	FSAVLVEPPPMSLPGAGLSSQELSGGPGDGP	FSAVLVEPPPMSLPGAGLSSQELSGGPGDGP	984.154968261719	3	643.2681885	1	798.487376396165	1E-05	0.01	0.01	1.82126058325494	973.935378623678	1	1
sp|Q13263|TIF1B_HUMAN	FSAVLVEPPPMSLPGAGLSSQELSGGPGDGP	FSAVLVEPPPMSLPGAGLSSQELSGGPGDGP	984.154968261719	3	1582.734375	1	588.57977420622	0.000145074298826631	0.01	0.01	1.82126058325494	342.498969506637	1	1
sp|Q13263|TIF1B_HUMAN	IVAERPGTNSTGPAPMAPPR	IVAERPGTNSTGPAPMAPPR	673.686218261719	3	739.3919678	1	2442.68217468965	0.809161923722662	0.0633065414005481	0.0205777583494594	1.82126058325494	493.43449218455	1	1
sp|Q13263|TIF1B_HUMAN	IVAERPGTNSTGPAPMAPPR	IVAERPGTNSTGPAPMAPPR	673.686218261719	3	836.4447021	1	8498.01307455811	1	0.709751941900773	0.51814807117185	1.82126058325494	245.578694651498	1	1
sp|Q13263|TIF1B_HUMAN	IVAERPGTNSTGPAPMAPPR	IVAERPGTNSTGPAPMAPPR	673.686218261719	3	893.4661865	1	7995.08654379272	0.249594632223789	0.693568418206218	0.240653607926251	1.82126058325494	2673.78156679761	1	1
sp|Q13263|TIF1B_HUMAN	IVAERPGTNSTGPAPMAPPR	IVAERPGTNSTGPAPMAPPR	673.686218261719	3	1183.606567	1	5900.90439594867	1	0.585341661676069	0.180173508166847	1.82126058325494	105.085963385647	1	1
sp|Q13263|TIF1B_HUMAN	IVAERPGTNSTGPAPMAPPR	IVAERPGTNSTGPAPMAPPR	673.686218261719	3	1351.696411	1	2290.41627341854	1	0.0542473929024908	0.0176035488605931	1.82126058325494	88.9952552148338	1	1
sp|Q13263|TIF1B_HUMAN	IVAERPGTNSTGPAPMAPPR	IVAERPGTNSTGPAPMAPPR	673.686218261719	3	677.3326416	2	216.27790954653	1E-05	0.01	0.01	1.82126058325494	432.55581909306	1	1
sp|Q13263|TIF1B_HUMAN	LLPC[CAM]LHSAC[CAM]SAC[CAM]LGPAAPAAAN[Dea]SSGDGGAAGDGTVVDC[CAM]PVC[CAM]K	LLPCLHSACSACLGPAAPAAANSSGDGGAAGDGTVVDCPVCK	1028.96142578125	4	1052.501587	1	881.03798633314	0.924238182871995	0.01	0.01	1.82126058325494	144.227077819853	1	1
sp|Q13263|TIF1B_HUMAN	LLPC[CAM]LHSAC[CAM]SAC[CAM]LGPAAPAAAN[Dea]SSGDGGAAGDGTVVDC[CAM]PVC[CAM]K	LLPCLHSACSACLGPAAPAAANSSGDGGAAGDGTVVDCPVCK	1028.96142578125	4	1377.61377	1	1830.72021911051	1	0.0324765944658053	0.0149644741163857	1.82126058325494	69.1035004663229	1	1
sp|Q13263|TIF1B_HUMAN	LLPC[CAM]LHSAC[CAM]SAC[CAM]LGPAAPAAAN[Dea]SSGDGGAAGDGTVVDC[CAM]PVC[CAM]K	LLPCLHSACSACLGPAAPAAANSSGDGGAAGDGTVVDCPVCK	1028.96142578125	4	1483.685425	1	1639.06569860591	0.587420434384854	0.032645892502199	0.0252756791329478	1.82126058325494	341.088717970821	1	1
sp|Q13263|TIF1B_HUMAN	LLPC[CAM]LHSAC[CAM]SAC[CAM]LGPAAPAAAN[Dea]SSGDGGAAGDGTVVDC[CAM]PVC[CAM]K	LLPCLHSACSACLGPAAPAAANSSGDGGAAGDGTVVDCPVCK	1028.96142578125	4	1540.706909	1	2283.26300706042	1	0.0537478259169279	0.0457224376019603	1.82126058325494	226.802491278402	1	1
sp|Q13263|TIF1B_HUMAN	LLPC[CAM]LHSAC[CAM]SAC[CAM]LGPAAPAAAN[Dea]SSGDGGAAGDGTVVDC[CAM]PVC[CAM]K	LLPCLHSACSACLGPAAPAAANSSGDGGAAGDGTVVDCPVCK	1028.96142578125	4	1167.502319	2	0	1E-05	0.01	0.01	1.82126058325494	1	1	1
sp|Q13263|TIF1B_HUMAN	LLPC[CAM]LHSAC[CAM]SAC[CAM]LGPAAPAAAN[Dea]SSGDGGAAGDGTVVDC[CAM]PVC[CAM]K	LLPCLHSACSACLGPAAPAAANSSGDGGAAGDGTVVDCPVCK	1028.96142578125	4	1365.609253	3	49.7325774047693	1	0.01	0.01	1.82126058325494	1.19186014310336	1	1
sp|Q13263|TIF1B_HUMAN	LSPPYSSPQEFAQDVGR	LSPPYSSPQEFAQDVGR	939.455017089844	2	331.2088318	1	5964.17446478395	0.00355659693168566	0.591230254547521	0.258146602796186	1.82126058325494	2914.60010398443	1	1
sp|Q13263|TIF1B_HUMAN	LSPPYSSPQEFAQDVGR	LSPPYSSPQEFAQDVGR	939.455017089844	2	1146.553833	1	10874.6378142689	0.809161923722662	0.765777453014193	0.73432549133439	1.82126058325494	2023.8736034519	1	1
sp|Q13263|TIF1B_HUMAN	LSPPYSSPQEFAQDVGR	LSPPYSSPQEFAQDVGR	939.455017089844	2	1233.585815	1	2805.97863164959	0.249594632223789	0.144070507907315	0.0882702801582173	1.82126058325494	853.812297481857	1	1
sp|Q13263|TIF1B_HUMAN	LSPPYSSPQEFAQDVGR	LSPPYSSPQEFAQDVGR	939.455017089844	2	1320.61792	1	4098.86113452603	0.000145074298826631	0.261038460855548	0.255861640050758	1.82126058325494	2296.91383156087	1	1
sp|Q13263|TIF1B_HUMAN	LSPPYSSPQEFAQDVGR	LSPPYSSPQEFAQDVGR	939.455017089844	2	1483.681152	1	1671.34584809036	0.924238182871995	0.0297303910678462	0.0265398409116812	1.82126058325494	271.656478756362	1	1
sp|Q13263|TIF1B_HUMAN	LSPPYSSPQEFAQDVGR	LSPPYSSPQEFAQDVGR	939.455017089844	2	1580.734009	1	3680.05080049505	0.0426170028068075	0.186765921852614	0.0994217599784032	1.82126058325494	1598.48558973841	1	1
sp|Q13263|TIF1B_HUMAN	QGSGSSQPMEVQ[Dea]EGYGFGSGDDPYSSAEPHVSGVKR	QGSGSSQPMEVQEGYGFGSGDDPYSSAEPHVSGVKR	929.411682128906	4	989.399292	1	2005.83224432383	1	0.0399953169239356	0.0145241684444061	1.82126058325494	195.922997557561	1	1
sp|Q13263|TIF1B_HUMAN	QGSGSSQPMEVQ[Dea]EGYGFGSGDDPYSSAEPHVSGVKR	QGSGSSQPMEVQEGYGFGSGDDPYSSAEPHVSGVKR	929.411682128906	4	1079.595581	1	1834.63935564543	1	0.0326347058805141	0.01	1.82126058325494	62.988120467516	1	1
sp|Q13263|TIF1B_HUMAN	QGSGSSQPMEVQ[Dea]EGYGFGSGDDPYSSAEPHVSGVKR	QGSGSSQPMEVQEGYGFGSGDDPYSSAEPHVSGVKR	929.411682128906	4	1253.659668	1	2803.55218542463	0.587420434384854	0.0881750906024884	0.0274256221876368	1.82126058325494	648.636394965989	1	1
sp|Q13263|TIF1B_HUMAN	QGSGSSQPMEVQ[Dea]EGYGFGSGDDPYSSAEPHVSGVKR	QGSGSSQPMEVQEGYGFGSGDDPYSSAEPHVSGVKR	929.411682128906	4	1416.723022	1	650.340558233374	0.0426170028068075	0.01	0.01	1.82126058325494	253.918868728134	1	1
sp|Q13263|TIF1B_HUMAN	QGSGSSQPMEVQ[Dea]EGYGFGSGDDPYSSAEPHVSGVKR	QGSGSSQPMEVQEGYGFGSGDDPYSSAEPHVSGVKR	929.411682128906	4	1513.775757	1	3737.45629736929	1	0.194166701019258	0.0526181379892661	1.82126058325494	112.873615840035	1	1
sp|Q13263|TIF1B_HUMAN	QGSGSSQPMEVQ[Dea]EGYGFGSGDDPYSSAEPHVSGVKR	QGSGSSQPMEVQEGYGFGSGDDPYSSAEPHVSGVKR	929.411682128906	4	972.9559326	2	1867.97354870443	1	0.0340508013712412	0.01	1.82126058325494	204.72645572867	1	1
sp|Q13283|G3BP1_HUMAN	INSGGKLPNFGFVVFDDSEPVQK	INSGGKLPNFGFVVFDDSEPVQK	832.091918945313	3	557.3041992	1	1412.3141864433	1E-05	0.0405249687474322	0.0185218351095535	1.82126058325494	2476.5485383342	1	1
sp|Q13283|G3BP1_HUMAN	INSGGKLPNFGFVVFDDSEPVQK	INSGGKLPNFGFVVFDDSEPVQK	832.091918945313	3	600.335144	1	901.66399548646	1	0.01	0.01	1.82126058325494	87.1138792161296	1	1
sp|Q13283|G3BP1_HUMAN	INSGGKLPNFGFVVFDDSEPVQK	INSGGKLPNFGFVVFDDSEPVQK	832.091918945313	3	917.4210815	1	798.437365840754	1E-05	0.01	0.01	1.82126058325494	1596.87473168151	1	1
sp|Q13283|G3BP1_HUMAN	INSGGKLPNFGFVVFDDSEPVQK	INSGGKLPNFGFVVFDDSEPVQK	832.091918945313	3	1064.489502	1	748.694640701339	1E-05	0.01	0.01	1.82126058325494	1068.3776903161	1	1
sp|Q13283|G3BP1_HUMAN	INSGGKLPNFGFVVFDDSEPVQK	INSGGKLPNFGFVVFDDSEPVQK	832.091918945313	3	1163.557861	1	550.462802546854	1E-05	0.01	0.01	1.82126058325494	1100.92560509371	1	1
sp|Q13283|G3BP1_HUMAN	INSGGKLPNFGFVVFDDSEPVQK	INSGGKLPNFGFVVFDDSEPVQK	832.091918945313	3	727.3722534	3	368.619977457561	3.12503328194394E-13	0.01	0.01	1.82126058325494	364.732983774549	1	1
sp|Q13283|G3BP1_HUMAN	QYYTLLNQAPDMLHR	QYYTLLNQAPDMLHR	621.645446777344	3	768.3821411	1	11646.7293310243	1E-05	0.776885453886824	0.618316655130006	1.82126058325494	22947.7199452894	1	1
sp|Q13283|G3BP1_HUMAN	QYYTLLNQAPDMLHR	QYYTLLNQAPDMLHR	621.645446777344	3	839.4192505	1	2718.29851428283	1E-05	0.0797018304297413	0.0327230803553837	1.82126058325494	4944.29278387719	1	1
sp|Q13283|G3BP1_HUMAN	QYYTLLNQAPDMLHR	QYYTLLNQAPDMLHR	621.645446777344	3	896.4512329	1	437.926950256793	1E-05	0.01	0.01	1.82126058325494	875.853900513585	1	1
sp|Q13283|G3BP1_HUMAN	QYYTLLNQAPDMLHR	QYYTLLNQAPDMLHR	621.645446777344	3	967.4777832	1	682.826750927532	1E-05	0.01	0.01	1.82126058325494	1164.58390031107	1	1
sp|Q13283|G3BP1_HUMAN	QYYTLLNQAPDMLHR	QYYTLLNQAPDMLHR	621.645446777344	3	1081.520752	1	1229.04251920647	1E-05	0.0132021960989709	0.0127272942048594	1.82126058325494	2049.55656303489	1	1
sp|Q13283|G3BP1_HUMAN	QYYTLLNQAPDMLHR	QYYTLLNQAPDMLHR	621.645446777344	3	654.3169556	2	720.459236032309	1E-05	0.01	0.01	1.82126058325494	1440.91847206462	1	1
sp|Q13283|G3BP1_HUMAN	SSSPAPADIAQTVQEDLR	SSSPAPADIAQTVQEDLR	628.9814453125	3	660.3311157	1	5805.30381982	0.924238182871995	0.578430556289746	0.36197873257214	1.82126058325494	957.60497641756	1	1
sp|Q13283|G3BP1_HUMAN	SSSPAPADIAQTVQEDLR	SSSPAPADIAQTVQEDLR	628.9814453125	3	759.3995361	1	2621.33331789777	0.000145074298826631	0.0741778537103464	0.01	1.82126058325494	1662.92383273859	1	1
sp|Q13283|G3BP1_HUMAN	SSSPAPADIAQTVQEDLR	SSSPAPADIAQTVQEDLR	628.9814453125	3	860.4472046	1	4158.69403433153	0.249594632223789	0.268984739124089	0.104013020433695	1.82126058325494	1293.16728466051	1	1
sp|Q13283|G3BP1_HUMAN	SSSPAPADIAQTVQEDLR	SSSPAPADIAQTVQEDLR	628.9814453125	3	988.5057983	1	1889.38263199047	1	0.034889187198726	0.0219172102408712	1.82126058325494	15.8162026267746	1	1
sp|Q13283|G3BP1_HUMAN	SSSPAPADIAQTVQEDLR	SSSPAPADIAQTVQEDLR	628.9814453125	3	1025.489868	1	584.835026013855	0.249594632223789	0.01	0.01	1.82126058325494	198.162882887549	1	1
sp|Q13283|G3BP1_HUMAN	SSSPAPADIAQTVQEDLR	SSSPAPADIAQTVQEDLR	628.9814453125	3	899.4525146	2	262.243637391887	1E-05	0.01	0.01	1.82126058325494	524.487274783775	1	1
sp|Q13283|G3BP1_HUMAN	TFSWASVTSK	TFSWASVTSK	557.282409667969	2	335.1925049	1	4021.54826458441	1	0.242523906387902	0.0474824199216123	1.82126058325494	458.474317755233	1	1
sp|Q13283|G3BP1_HUMAN	TFSWASVTSK	TFSWASVTSK	557.282409667969	2	336.1553955	1	3530.66535041105	1	0.164390193291851	0.0224145545926335	1.82126058325494	162.72124446385	1	1
sp|Q13283|G3BP1_HUMAN	TFSWASVTSK	TFSWASVTSK	557.282409667969	2	521.2929688	1	5330.31935181798	1	0.53613971178978	0.0702612103382608	1.82126058325494	358.065690125381	1	1
sp|Q13283|G3BP1_HUMAN	TFSWASVTSK	TFSWASVTSK	557.282409667969	2	592.3300781	1	10500.3129905365	1	0.75900362385507	0.674162465141868	1.82126058325494	583.751341451185	1	1
sp|Q13283|G3BP1_HUMAN	TFSWASVTSK	TFSWASVTSK	557.282409667969	2	778.4093628	1	5706.24093617415	1	0.56992730011835	0.132593252652567	1.82126058325494	279.775617343867	1	1
sp|Q13283|G3BP1_HUMAN	TFSWASVTSK	TFSWASVTSK	557.282409667969	2	865.4414063	1	28441.0008013377	1	0.891049547816816	0.834671941288304	1.82126058325494	2366.23059788217	1	1
sp|Q13283|G3BP1_HUMAN	VMEKPSPLLVGR	VMEKPSPLLVGR	442.591827392578	3	672.338501	1	2223.42302574568	1E-05	0.0513692865047786	0.01	1.82126058325494	2441.47751338551	1	1
sp|Q13283|G3BP1_HUMAN	VMEKPSPLLVGR	VMEKPSPLLVGR	442.591827392578	3	838.5145264	1	6863.42235594632	1E-05	0.648558446480823	0.223146774827622	1.82126058325494	12549.8758773354	1	1
sp|Q13283|G3BP1_HUMAN	VMEKPSPLLVGR	VMEKPSPLLVGR	442.591827392578	3	882.4753418	1	1793.81821923965	1E-05	0.0316755726078496	0.0202502920024028	1.82126058325494	2718.93791816819	1	1
sp|Q13283|G3BP1_HUMAN	VMEKPSPLLVGR	VMEKPSPLLVGR	442.591827392578	3	548.3296509	2	2044.81607776689	1E-05	0.0427415754026645	0.01	1.82126058325494	3599.7271552393	1	1
sp|Q13283|G3BP1_HUMAN	VMEKPSPLLVGR	VMEKPSPLLVGR	442.591827392578	3	613.8499146	2	2558.18526100565	1E-05	0.0716260248453713	0.0112085989471455	1.82126058325494	2672.69113716551	1	1
sp|Q13283|G3BP1_HUMAN	VMEKPSPLLVGR	VMEKPSPLLVGR	442.591827392578	3	654.3788452	2	1244.17251655559	1E-05	0.0131958288527243	0.01	1.82126058325494	1520.16616433928	1	1
sp|Q13310|PABP4_HUMAN	ALPANAILNQFQPAAGGYFVPA	ALPANAILNQFQPAAGGYFVPA	558.296813964844	4	282.1812134	1	8325.65159469896	0.0426170028068075	0.830371302694418	0.703665622916158	1.82126058325494	2941.90883593481	1	1
sp|Q13310|PABP4_HUMAN	ALPANAILNQFQPAAGGYFVPA	ALPANAILNQFQPAAGGYFVPA	558.296813964844	4	353.2183228	1	8321.87232334552	0.249594632223789	0.834041653368231	0.703623148978051	1.82126058325494	2527.96985914456	1	1
sp|Q13310|PABP4_HUMAN	ALPANAILNQFQPAAGGYFVPA	ALPANAILNQFQPAAGGYFVPA	558.296813964844	4	653.3293457	1	17225.8607875068	0.249594632223789	0.901387559402691	0.838617920431281	1.82126058325494	5306.87913173491	1	1
sp|Q13310|PABP4_HUMAN	ALPANAILNQFQPAAGGYFVPA	ALPANAILNQFQPAAGGYFVPA	558.296813964844	4	710.3508301	1	111995.956090504	0.249594632223789	0.992165798593714	0.969858107739945	1.82126058325494	37523.734891615	1	1
sp|Q13310|PABP4_HUMAN	ALPANAILNQFQPAAGGYFVPA	ALPANAILNQFQPAAGGYFVPA	558.296813964844	4	781.3879395	1	129566.374720379	0.0426170028068075	0.996850167363954	0.975303178770778	1.82126058325494	46003.8866672399	1	1
sp|Q13310|PABP4_HUMAN	ALPANAILNQFQPAAGGYFVPA	ALPANAILNQFQPAAGGYFVPA	558.296813964844	4	852.4250488	1	101190.776221163	0.249594632223789	0.989069857347936	0.965844347580659	1.82126058325494	29720.2185847221	1	1
sp|Q13310|PABP4_HUMAN	EFSPFGSITSAK	EFSPFGSITSAK	635.8193359375	2	663.3671875	1	12687.4879159252	1	0.794185657146508	0.509284794770818	1.82126058325494	470.494632299431	1	1
sp|Q13310|PABP4_HUMAN	EFSPFGSITSAK	EFSPFGSITSAK	635.8193359375	2	810.4356079	1	8060.09817489631	0.924238182871995	0.695543098461646	0.51993409599803	1.82126058325494	1194.44784035632	1	1
sp|Q13310|PABP4_HUMAN	EFSPFGSITSAK	EFSPFGSITSAK	635.8193359375	2	865.4090576	1	523.416242074692	1E-05	0.01	0.01	1.82126058325494	673.113686002656	1	1
sp|Q13310|PABP4_HUMAN	EFSPFGSITSAK	EFSPFGSITSAK	635.8193359375	2	907.4883423	1	15428.6855178522	1	0.824220490866664	0.592615910942305	1.82126058325494	778.924627045597	1	1
sp|Q13310|PABP4_HUMAN	EFSPFGSITSAK	EFSPFGSITSAK	635.8193359375	2	994.5203857	1	7318.86264202368	0.924238182871995	0.666017867087969	0.104786460490362	1.82126058325494	1110.42710234517	1	1
sp|Q13310|PABP4_HUMAN	EFSPFGSITSAK	EFSPFGSITSAK	635.8193359375	2	454.2478027	2	8343.24136312995	1	0.704646077000442	0.157525527690978	1.82126058325494	838.442184819434	1	1
sp|Q13409|DC1I2_HUMAN	DLEDKEGEIQAGAK	DLEDKEGEIQAGAK	501.582611083984	3	716.3937378	1	572.519128268895	3.12503328194394E-13	0.01	0.01	1.82126058325494	592.971448330323	1	1
sp|Q13409|DC1I2_HUMAN	DLEDKEGEIQAGAK	DLEDKEGEIQAGAK	501.582611083984	3	730.3253784	1	618.688829663227	1E-05	0.01	0.01	1.82126058325494	852.317045461262	1	1
sp|Q13409|DC1I2_HUMAN	DLEDKEGEIQAGAK	DLEDKEGEIQAGAK	501.582611083984	3	773.4152222	1	1743.21115329824	0.587420434384854	0.0290126590090133	0.0147039362331851	1.82126058325494	421.145836993797	1	1
sp|Q13409|DC1I2_HUMAN	DLEDKEGEIQAGAK	DLEDKEGEIQAGAK	501.582611083984	3	902.4577637	1	1446.30888206633	0.809161923722662	0.0191485369743956	0.01	1.82126058325494	288.063202713067	1	1
sp|Q13409|DC1I2_HUMAN	DLEDKEGEIQAGAK	DLEDKEGEIQAGAK	501.582611083984	3	916.3894043	1	461.289356377282	0.924238182871995	0.01	0.01	1.82126058325494	72.5680202968831	1	1
sp|Q13409|DC1I2_HUMAN	DLEDKEGEIQAGAK	DLEDKEGEIQAGAK	501.582611083984	3	637.8147583	2	2714.82851094327	1	0.0817800246396143	0.0523598015420955	1.82126058325494	318.999739669186	1	1
sp|Q13409|DC1I2_HUMAN	EAVAPVQEESDLEK	EAVAPVQEESDLEK	772.3779296875	2	300.1553955	1	2175.84168624081	0.00355659693168566	0.074419512531789	0.0484455036916536	1.82126058325494	1057.38889183362	1	1
sp|Q13409|DC1I2_HUMAN	EAVAPVQEESDLEK	EAVAPVQEESDLEK	772.3779296875	2	371.1925049	1	633.119880086127	1	0.01	0.01	1.82126058325494	72.0805405299675	1	1
sp|Q13409|DC1I2_HUMAN	EAVAPVQEESDLEK	EAVAPVQEESDLEK	772.3779296875	2	849.383606	1	996.041807939914	0.809161923722662	0.01	0.01	1.82126058325494	205.099216909165	1	1
sp|Q13409|DC1I2_HUMAN	EAVAPVQEESDLEK	EAVAPVQEESDLEK	772.3779296875	2	977.4421997	1	1243.86770280447	0.809161923722662	0.0149302185914853	0.0133888230806359	1.82126058325494	222.080858087059	1	1
sp|Q13409|DC1I2_HUMAN	EAVAPVQEESDLEK	EAVAPVQEESDLEK	772.3779296875	2	1173.563354	1	5336.63842181982	0.00355659693168566	0.643024090974225	0.538412236561531	1.82126058325494	2464.46512407529	1	1
sp|Q13409|DC1I2_HUMAN	EAVAPVQEESDLEK	EAVAPVQEESDLEK	772.3779296875	2	1244.600464	1	2106.78433331787	1	0.0447043767528835	0.0444945514759115	1.82126058325494	85.7046132840019	1	1
sp|Q13409|DC1I2_HUMAN	EAVAPVQEESDLEKK	EAVAPVQEESDLEKK	557.952697753906	3	719.3933716	1	51.7384977662941	1E-05	0.01	0.01	1.82126058325494	103.476995532588	1	1
sp|Q13409|DC1I2_HUMAN	EAVAPVQEESDLEKK	EAVAPVQEESDLEKK	557.952697753906	3	953.4574585	1	70.8599421115591	3.12503328194394E-13	0.01	0.01	1.82126058325494	69.6369955760495	1	1
sp|Q13409|DC1I2_HUMAN	EAVAPVQEESDLEKK	EAVAPVQEESDLEKK	557.952697753906	3	1105.537109	1	450.541556100357	0.00355659693168566	0.0216275372409071	0.01	1.82126058325494	238.947199598231	1	1
sp|Q13409|DC1I2_HUMAN	EAVAPVQEESDLEKK	EAVAPVQEESDLEKK	557.952697753906	3	1301.658325	1	16.3255096490051	3.12244203245389E-07	0.01	0.01	1.82126058325494	13.1047112652238	1	1
sp|Q13409|DC1I2_HUMAN	EAVAPVQEESDLEKK	EAVAPVQEESDLEKK	557.952697753906	3	1372.695435	1	136.553869574372	3.12503328194394E-13	0.01	0.01	1.82126058325494	138.994849033215	1	1
sp|Q13409|DC1I2_HUMAN	EAVAPVQEESDLEKK	EAVAPVQEESDLEKK	557.952697753906	3	736.3855591	2	72.7140823183514	1E-05	0.01	0.01	1.82126058325494	145.428164636703	1	1
sp|Q13409|DC1I2_HUMAN	SVSTPSEAGSQDSGDGAVGSR	SVSTPSEAGSQDSGDGAVGSR	650.959350585938	3	418.2408447	1	1880.42208271948	1	0.034471476747572	0.0267835285538324	1.82126058325494	168.967238929319	1	1
sp|Q13409|DC1I2_HUMAN	SVSTPSEAGSQDSGDGAVGSR	SVSTPSEAGSQDSGDGAVGSR	650.959350585938	3	546.2994385	1	3435.87711372059	1	0.152244585896747	0.0425269492764244	1.82126058325494	305.796283334485	1	1
sp|Q13409|DC1I2_HUMAN	SVSTPSEAGSQDSGDGAVGSR	SVSTPSEAGSQDSGDGAVGSR	650.959350585938	3	718.3478394	1	2590.5942025586	0.924238182871995	0.0729036473384829	0.0313087714576594	1.82126058325494	389.955447265829	1	1
sp|Q13409|DC1I2_HUMAN	SVSTPSEAGSQDSGDGAVGSR	SVSTPSEAGSQDSGDGAVGSR	650.959350585938	3	805.3798828	1	2065.58363227841	0.924238182871995	0.0426180835369068	0.0264829917616102	1.82126058325494	307.199095454736	1	1
sp|Q13409|DC1I2_HUMAN	SVSTPSEAGSQDSGDGAVGSR	SVSTPSEAGSQDSGDGAVGSR	650.959350585938	3	920.4067993	1	2299.37732749836	0.249594632223789	0.0544624351089489	0.0109038297211197	1.82126058325494	760.784364907237	1	1
sp|Q13409|DC1I2_HUMAN	SVSTPSEAGSQDSGDGAVGSR	SVSTPSEAGSQDSGDGAVGSR	650.959350585938	3	1031.463989	1	474.288376453699	1	0.01	0.01	1.82126058325494	13.9531873317525	1	1
sp|Q13409|DC1I2_HUMAN	SVSTPSEAGSQ[Dea]DSGDGAVGSR	SVSTPSEAGSQDSGDGAVGSR	651.287353515625	3	319.1724548	1	1639.06843198715	0.000145074298826631	0.0251366930774338	0.01204157362339	1.82126058325494	1011.55494076957	1	1
sp|Q13409|DC1I2_HUMAN	SVSTPSEAGSQ[Dea]DSGDGAVGSR	SVSTPSEAGSQDSGDGAVGSR	651.287353515625	3	418.2408447	1	1893.62009953196	1	0.0350263400364142	0.0267835285538324	1.82126058325494	142.571205304369	1	1
sp|Q13409|DC1I2_HUMAN	SVSTPSEAGSQ[Dea]DSGDGAVGSR	SVSTPSEAGSQDSGDGAVGSR	651.287353515625	3	546.2994385	1	3435.87711372059	1	0.152244585896747	0.0428605658410985	1.82126058325494	305.796283334485	1	1
sp|Q13409|DC1I2_HUMAN	SVSTPSEAGSQ[Dea]DSGDGAVGSR	SVSTPSEAGSQDSGDGAVGSR	651.287353515625	3	718.3478394	1	2628.45187801106	0.924238182871995	0.0755139348072777	0.0313087714576594	1.82126058325494	337.873003565664	1	1
sp|Q13409|DC1I2_HUMAN	SVSTPSEAGSQ[Dea]DSGDGAVGSR	SVSTPSEAGSQDSGDGAVGSR	651.287353515625	3	805.3798828	1	2065.58363227841	0.924238182871995	0.0426180835369068	0.0264829917616102	1.82126058325494	307.199095454736	1	1
sp|Q13409|DC1I2_HUMAN	SVSTPSEAGSQ[Dea]DSGDGAVGSR	SVSTPSEAGSQDSGDGAVGSR	651.287353515625	3	920.4067993	1	2299.37732749836	0.249594632223789	0.0544624351089489	0.0109038297211197	1.82126058325494	760.784364907237	1	1
sp|Q13409|DC1I2_HUMAN	[1Ac]-SDKSELKAELER	SDKSELKAELER	482.919342041016	3	546.288208	1	2950.66762514181	0.924238182871995	0.160841373112726	0.101017027905794	1.82126058325494	358.976850375974	1	1
sp|Q13409|DC1I2_HUMAN	[1Ac]-SDKSELKAELER	SDKSELKAELER	482.919342041016	3	589.2463989	1	2186.65010583607	0.00355659693168566	0.0704706961733698	0.0483495826015388	1.82126058325494	1061.07098257361	1	1
sp|Q13409|DC1I2_HUMAN	[1Ac]-SDKSELKAELER	SDKSELKAELER	482.919342041016	3	617.3253174	1	10717.8663776567	1	0.773588503083613	0.7630759644696	1.82126058325494	239.743765301082	1	1
sp|Q13409|DC1I2_HUMAN	[1Ac]-SDKSELKAELER	SDKSELKAELER	482.919342041016	3	702.3304443	1	1577.281255227	3.12244203245389E-07	0.0230151576099584	0.011652726463491	1.82126058325494	1166.00909884682	1	1
sp|Q13409|DC1I2_HUMAN	[1Ac]-SDKSELKAELER	SDKSELKAELER	482.919342041016	3	745.4202881	1	1951.85338793534	0.587420434384854	0.07585114625997	0.037423009775605	1.82126058325494	471.327733820837	1	1
sp|Q13409|DC1I2_HUMAN	[1Ac]-SDKSELKAELER	SDKSELKAELER	482.919342041016	3	830.425415	1	1127.12340045421	1	0.0105396800380745	0.01	1.82126058325494	113.879287946241	1	1
sp|Q13428|TCOF_HUMAN	GSLGQGTAPVLPGK	GSLGQGTAPVLPGK	641.361694335938	2	839.4985352	1	2292.90390081195	1E-05	0.053003732058705	0.01	1.82126058325494	4106.2663427193	1	1
sp|Q13428|TCOF_HUMAN	GSLGQGTAPVLPGK	GSLGQGTAPVLPGK	641.361694335938	2	868.4523315	1	365.568391949107	1	0.01	0.01	1.82126058325494	35.8384266924206	1	1
sp|Q13428|TCOF_HUMAN	GSLGQGTAPVLPGK	GSLGQGTAPVLPGK	641.361694335938	2	967.5571289	1	952.161783986353	1E-05	0.01	0.01	1.82126058325494	1691.49665958619	1	1
sp|Q13428|TCOF_HUMAN	GSLGQGTAPVLPGK	GSLGQGTAPVLPGK	641.361694335938	2	981.536377	1	1144.24619734931	1E-05	0.0107099377484788	0.01	1.82126058325494	1553.18810726509	1	1
sp|Q13428|TCOF_HUMAN	GSLGQGTAPVLPGK	GSLGQGTAPVLPGK	641.361694335938	2	1024.578613	1	805.435815932533	1E-05	0.01	0.01	1.82126058325494	1292.21533008609	1	1
sp|Q13428|TCOF_HUMAN	GSLGQGTAPVLPGK	GSLGQGTAPVLPGK	641.361694335938	2	1263.705566	1	0	1E-05	0.01	0.01	1.82126058325494	1	1	1
sp|Q13428|TCOF_HUMAN	TNVVTMPTAHPR	TNVVTMPTAHPR	441.899444580078	3	515.2824097	1	368.226992700399	3.12503328194394E-13	0.01	0.01	1.82126058325494	353.539282274886	1	1
sp|Q13428|TCOF_HUMAN	TNVVTMPTAHPR	TNVVTMPTAHPR	441.899444580078	3	581.3154297	1	214.642935373143	1E-05	0.1660609778701	0.01	1.82126058325494	429.285870746287	1	1
sp|Q13428|TCOF_HUMAN	TNVVTMPTAHPR	TNVVTMPTAHPR	441.899444580078	3	678.3681641	1	1613.04435703147	1E-05	0.87149101921281	0.0239851128568752	1.82126058325494	2291.38251568668	1	1
sp|Q13428|TCOF_HUMAN	TNVVTMPTAHPR	TNVVTMPTAHPR	441.899444580078	3	809.4086914	1	206.634501681314	1E-05	0.0763123035300623	0.01	1.82126058325494	305.475154848011	1	1
sp|Q13428|TCOF_HUMAN	TNVVTMPTAHPR	TNVVTMPTAHPR	441.899444580078	3	1009.52478	1	22.8603997957122	1E-05	0.01	0.01	1.82126058325494	45.7207995914244	1	1
sp|Q13428|TCOF_HUMAN	TNVVTMPTAHPR	TNVVTMPTAHPR	441.899444580078	3	1108.59314	1	45.2513054056579	1	0.01	0.01	1.82126058325494	1.08399234498837	1	1
sp|Q13428|TCOF_HUMAN	VLTELLEQERK-[-1K]	VLTELLEQERK	615.340454101563	2	674.3468018	1	7006.03250648841	1	0.813483266948689	0.651856749044777	1.82126058325494	74.7992290665916	1	1
sp|Q13428|TCOF_HUMAN	VLTELLEQERK-[-1K]	VLTELLEQERK	615.340454101563	2	787.4308472	1	7237.60269556483	0.809161923722662	0.828692496083236	0.66235827277602	1.82126058325494	1283.55088884584	1	1
sp|Q13428|TCOF_HUMAN	VLTELLEQERK-[-1K]	VLTELLEQERK	615.340454101563	2	916.4734497	1	3101.54373502382	0.249594632223789	0.645544484235316	0.114345799820748	1.82126058325494	936.072447760657	1	1
sp|Q13428|TCOF_HUMAN	VLTELLEQERK-[-1K]	VLTELLEQERK	615.340454101563	2	1017.521118	1	10551.7081586086	1	0.869671827040457	0.759794717504227	1.82126058325494	1218.34862219529	1	1
sp|Q13428|TCOF_HUMAN	VLTELLEQERK-[-1K]	VLTELLEQERK	615.340454101563	2	1130.605225	1	1008.21036994234	0.809161923722662	0.0340404446531444	0.01	1.82126058325494	189.010518927542	1	1
sp|Q13428|TCOF_HUMAN	VLTELLEQERK-[-1K]	VLTELLEQERK	615.340454101563	2	1211.663086	1	0	1E-05	0.01	0.01	1.82126058325494	1	1	1
sp|Q13428|TCOF_HUMAN	VLT[Dhy]ELLEQER	VLTELLEQER	606.335144042969	2	432.2201233	1	894.108802427388	1E-05	0.157158804402701	0.01	1.82126058325494	1788.21760485478	1	1
sp|Q13428|TCOF_HUMAN	VLT[Dhy]ELLEQER	VLTELLEQER	606.335144042969	2	538.3235474	1	504.308324371744	0.000145074298826631	0.0124277538747095	0.01	1.82126058325494	328.611846341928	1	1
sp|Q13428|TCOF_HUMAN	VLT[Dhy]ELLEQER	VLTELLEQER	606.335144042969	2	561.2626953	1	7018.58885118003	1	0.751068242500703	0.652517231696125	1.82126058325494	102.261230270865	1	1
sp|Q13428|TCOF_HUMAN	VLT[Dhy]ELLEQER	VLTELLEQER	606.335144042969	2	674.3468018	1	7006.03250648841	1	0.816763916380452	0.651856749044777	1.82126058325494	74.7992290665916	1	1
sp|Q13428|TCOF_HUMAN	VLT[Dhy]ELLEQER	VLTELLEQER	606.335144042969	2	787.4308472	1	7237.60269556483	0.809161923722662	0.828692496083236	0.66235827277602	1.82126058325494	1283.55088884584	1	1
sp|Q13428|TCOF_HUMAN	VLT[Dhy]ELLEQER	VLTELLEQER	606.335144042969	2	916.4734497	1	3101.54373502382	0.249594632223789	0.650317521487499	0.114345799820748	1.82126058325494	936.072447760657	1	1
sp|Q13435|SF3B2_HUMAN	GPPPPPGDENREMDDPSVGPK	GPPPPPGDENREMDDPSVGPK	730.004028320313	3	155.0814972	1	5167.6475450896	0.809161923722662	0.520211877751092	0.387790539922491	1.82126058325494	890.285659517632	1	1
sp|Q13435|SF3B2_HUMAN	GPPPPPGDENREMDDPSVGPK	GPPPPPGDENREMDDPSVGPK	730.004028320313	3	252.1342621	1	830.102105858208	0.0426170028068075	0.0236622923702332	0.01	1.82126058325494	374.275678364197	1	1
sp|Q13435|SF3B2_HUMAN	GPPPPPGDENREMDDPSVGPK	GPPPPPGDENREMDDPSVGPK	730.004028320313	3	301.1870422	1	1334.30295153135	0.0426170028068075	0.0539985935837021	0.0159344635190015	1.82126058325494	494.947023526917	1	1
sp|Q13435|SF3B2_HUMAN	GPPPPPGDENREMDDPSVGPK	GPPPPPGDENREMDDPSVGPK	730.004028320313	3	584.34021	1	5092.05936503192	0.0426170028068075	0.646613148501093	0.510069445541562	1.82126058325494	1927.54811526121	1	1
sp|Q13435|SF3B2_HUMAN	GPPPPPGDENREMDDPSVGPK	GPPPPPGDENREMDDPSVGPK	730.004028320313	3	968.9389038	2	1921.9881473962	0.587420434384854	0.185253294306223	0.0363842065054204	1.82126058325494	490.286302968275	1	1
sp|Q13435|SF3B2_HUMAN	GPPPPPGDENREMDDPSVGPK	GPPPPPGDENREMDDPSVGPK	730.004028320313	3	678.6459351	3	624.956885641173	3.12244203245389E-07	0.01	0.01	1.82126058325494	487.930748198871	1	1
sp|Q13435|SF3B2_HUMAN	KGPAPELQGVEVALAPEELELDPMAMTQK	KGPAPELQGVEVALAPEELELDPMAMTQK	1031.19445800781	3	1106.584106	1	640.944014849537	3.12503328194394E-13	0.0337209396497214	0.01	1.82126058325494	615.791875706691	1	1
sp|Q13435|SF3B2_HUMAN	KGPAPELQGVEVALAPEELELDPMAMTQK	KGPAPELQGVEVALAPEELELDPMAMTQK	1031.19445800781	3	1163.543457	1	0	1E-05	0.01	0.01	1.82126058325494	1	1	1
sp|Q13435|SF3B2_HUMAN	KGPAPELQGVEVALAPEELELDPMAMTQK	KGPAPELQGVEVALAPEELELDPMAMTQK	1031.19445800781	3	1205.652466	1	328.357511254884	1E-05	0.01	0.01	1.82126058325494	402.986848036534	1	1
sp|Q13435|SF3B2_HUMAN	KGPAPELQGVEVALAPEELELDPMAMTQK	KGPAPELQGVEVALAPEELELDPMAMTQK	1031.19445800781	3	1276.627563	1	569.196554973819	0.587420434384854	0.01	0.01	1.82126058325494	121.094227382125	1	1
sp|Q13435|SF3B2_HUMAN	KGPAPELQGVEVALAPEELELDPMAMTQK	KGPAPELQGVEVALAPEELELDPMAMTQK	1031.19445800781	3	1389.773682	1	322.750160454857	3.12503328194394E-13	0.01	0.01	1.82126058325494	330.129055750244	1	1
sp|Q13435|SF3B2_HUMAN	KGPAPELQGVEVALAPEELELDPMAMTQK	KGPAPELQGVEVALAPEELELDPMAMTQK	1031.19445800781	3	1460.810791	1	684.243719137283	1E-05	0.0169826693730924	0.01	1.82126058325494	1368.48743827457	1	1
sp|Q13435|SF3B2_HUMAN	TATVGGAMMGSTHIYDMSTVMSR	TATVGGAMMGSTHIYDMSTVMSR	802.030334472656	3	926.4070435	1	437.577828036663	1E-05	0.0123023507946676	0.01	1.82126058325494	482.786780254225	1	1
sp|Q13435|SF3B2_HUMAN	TATVGGAMMGSTHIYDMSTVMSR	TATVGGAMMGSTHIYDMSTVMSR	802.030334472656	3	964.4226685	1	214.471576272126	1.34240165438766E-10	0.01	0.01	1.82126058325494	196.493250835416	1	1
sp|Q13435|SF3B2_HUMAN	TATVGGAMMGSTHIYDMSTVMSR	TATVGGAMMGSTHIYDMSTVMSR	802.030334472656	3	1065.470337	1	213.590844953131	1E-05	0.01	0.01	1.82126058325494	427.181689906262	1	1
sp|Q13435|SF3B2_HUMAN	TATVGGAMMGSTHIYDMSTVMSR	TATVGGAMMGSTHIYDMSTVMSR	802.030334472656	3	1089.470337	1	407.227702925413	1E-05	0.424572308327571	0.01	1.82126058325494	512.958530015952	1	1
sp|Q13435|SF3B2_HUMAN	TATVGGAMMGSTHIYDMSTVMSR	TATVGGAMMGSTHIYDMSTVMSR	802.030334472656	3	1339.613281	1	0	1E-05	0.0259346412059688	0.01	1.82126058325494	1	1	1
sp|Q13435|SF3B2_HUMAN	TATVGGAMMGSTHIYDMSTVMSR	TATVGGAMMGSTHIYDMSTVMSR	802.030334472656	3	1202.54187	2	259.452157708134	0.0426170028068075	0.0338768179313203	0.01	1.82126058325494	105.005060099613	1	1
sp|Q13435|SF3B2_HUMAN	VGEPVALSEEER	VGEPVALSEEER	657.830444335938	2	762.362854	1	4224.86896195505	0.249594632223789	0.283175213698624	0.200176191774105	1.82126058325494	1343.35252255153	1	1
sp|Q13435|SF3B2_HUMAN	VGEPVALSEEER	VGEPVALSEEER	657.830444335938	2	833.3999634	1	8542.0091979824	1	0.710924122504505	0.706148051375762	1.82126058325494	752.984489889979	1	1
sp|Q13435|SF3B2_HUMAN	VGEPVALSEEER	VGEPVALSEEER	657.830444335938	2	882.4567261	1	457.943570018563	1E-05	0.01	0.01	1.82126058325494	527.227114952096	1	1
sp|Q13435|SF3B2_HUMAN	VGEPVALSEEER	VGEPVALSEEER	657.830444335938	2	932.4683228	1	2213.53285284458	3.12503328194394E-13	0.283725641239773	0.0507689645160077	1.82126058325494	2207.37009448296	1	1
sp|Q13435|SF3B2_HUMAN	VGEPVALSEEER	VGEPVALSEEER	657.830444335938	2	1029.521118	1	6387.41871229255	0.924238182871995	0.618525339437679	0.601574919399444	1.82126058325494	940.3055620768	1	1
sp|Q13435|SF3B2_HUMAN	VGEPVALSEEER	VGEPVALSEEER	657.830444335938	2	1215.585205	1	571.461584134507	0.587420434384854	0.01	0.01	1.82126058325494	124.448182899072	1	1
sp|Q13435|SF3B2_HUMAN	[1Ac]-ATEHPEPPKAELQ[Dea]LPPPPPPGHYGAWAAQELQAK	ATEHPEPPKAELQLPPPPPPGHYGAWAAQELQAK	924.7177734375	4	459.292572	1	818.220796276	0.000145074298826631	0.0134227524745697	0.01	1.82126058325494	460.659569020934	1	1
sp|Q13435|SF3B2_HUMAN	[1Ac]-ATEHPEPPKAELQ[Dea]LPPPPPPGHYGAWAAQELQAK	ATEHPEPPKAELQLPPPPPPGHYGAWAAQELQAK	924.7177734375	4	481.2041321	1	2998.774467512	1	0.20096228553124	0.105158926001547	1.82126058325494	15.5376805614737	1	1
sp|Q13435|SF3B2_HUMAN	[1Ac]-ATEHPEPPKAELQ[Dea]LPPPPPPGHYGAWAAQELQAK	ATEHPEPPKAELQLPPPPPPGHYGAWAAQELQAK	924.7177734375	4	707.2994995	1	3491.39720107068	1E-05	0.572803200584031	0.162099065459359	1.82126058325494	3843.12490698493	1	1
sp|Q13435|SF3B2_HUMAN	[1Ac]-ATEHPEPPKAELQ[Dea]LPPPPPPGHYGAWAAQELQAK	ATEHPEPPKAELQLPPPPPPGHYGAWAAQELQAK	924.7177734375	4	787.4308472	1	4390.51601666129	1E-05	0.313547522055607	0.0170584719110179	1.82126058325494	7136.931924782	1	1
sp|Q13435|SF3B2_HUMAN	[1Ac]-ATEHPEPPKAELQ[Dea]LPPPPPPGHYGAWAAQELQAK	ATEHPEPPKAELQLPPPPPPGHYGAWAAQELQAK	924.7177734375	4	1584.790405	1	1515.00867672221	1	0.0288407783723847	0.0212317368854134	1.82126058325494	43.2587649340921	1	1
sp|Q13435|SF3B2_HUMAN	[1Ac]-ATEHPEPPKAELQ[Dea]LPPPPPPGHYGAWAAQELQAK	ATEHPEPPKAELQLPPPPPPGHYGAWAAQELQAK	924.7177734375	4	765.378418	2	1086.45841836125	1	0.01	0.01	1.82126058325494	9.49430092048669	1	1
sp|Q13442|HAP28_HUMAN	KGVEGLIDIENPNR	KGVEGLIDIENPNR	518.6142578125	3	584.34021	1	5668.06225943652	1E-05	0.773268130332011	0.570866862894401	1.82126058325494	8022.28015405608	1	1
sp|Q13442|HAP28_HUMAN	KGVEGLIDIENPNR	KGVEGLIDIENPNR	518.6142578125	3	629.3001709	1	5764.1774400449	1E-05	0.812202476879899	0.579162707356532	1.82126058325494	9402.03195230194	1	1
sp|Q13442|HAP28_HUMAN	KGVEGLIDIENPNR	KGVEGLIDIENPNR	518.6142578125	3	742.3842163	1	2392.2609109266	1.34240165438766E-10	0.103642229594157	0.0608283587964326	1.82126058325494	2123.98454665326	1	1
sp|Q13442|HAP28_HUMAN	KGVEGLIDIENPNR	KGVEGLIDIENPNR	518.6142578125	3	812.4512329	1	7099.02153734528	1E-05	0.821331149059349	0.660272612133453	1.82126058325494	14198.0430746906	1	1
sp|Q13442|HAP28_HUMAN	KGVEGLIDIENPNR	KGVEGLIDIENPNR	518.6142578125	3	925.5353394	1	2110.99234053459	1E-05	0.236178179321037	0.0460697892739259	1.82126058325494	4025.85662559029	1	1
sp|Q13442|HAP28_HUMAN	KGVEGLIDIENPNR	KGVEGLIDIENPNR	518.6142578125	3	1054.577881	1	1275.88398482394	1E-05	0.0384030063942705	0.0146185249346246	1.82126058325494	2214.56621699501	1	1
sp|Q13442|HAP28_HUMAN	QYTSPEEIDAQLQAEK	QYTSPEEIDAQLQAEK	617.298645019531	3	706.3042603	1	2269.05840669235	1E-05	0.089022123053308	0.0538426522861567	1.82126058325494	2434.06954639891	1	1
sp|Q13442|HAP28_HUMAN	QYTSPEEIDAQLQAEK	QYTSPEEIDAQLQAEK	617.298645019531	3	716.3937378	1	4047.75239595931	0.000145074298826631	0.250783384887453	0.087993066810744	1.82126058325494	2289.55073179455	1	1
sp|Q13442|HAP28_HUMAN	QYTSPEEIDAQLQAEK	QYTSPEEIDAQLQAEK	617.298645019531	3	787.4308472	1	5745.73402602931	1	0.573110080565494	0.122810608737469	1.82126058325494	321.683487747532	1	1
sp|Q13442|HAP28_HUMAN	QYTSPEEIDAQLQAEK	QYTSPEEIDAQLQAEK	617.298645019531	3	835.3468628	1	2551.04496566693	1	0.251526894284535	0.0701834131090824	1.82126058325494	278.456904880411	1	1
sp|Q13442|HAP28_HUMAN	QYTSPEEIDAQLQAEK	QYTSPEEIDAQLQAEK	617.298645019531	3	902.4577637	1	9519.88785889356	0.924238182871995	0.737832803033745	0.737407903626648	1.82126058325494	1588.81509812613	1	1
sp|Q13442|HAP28_HUMAN	QYTSPEEIDAQLQAEK	QYTSPEEIDAQLQAEK	617.298645019531	3	1015.54187	1	1183.82821946778	0.00355659693168566	0.0150901976139511	0.0119910434874917	1.82126058325494	613.390410729079	1	1
sp|Q13442|HAP28_HUMAN	VTQLDLDGPK	VTQLDLDGPK	543.295471191406	2	557.2929688	1	201.414644605195	0.924238182871995	0.01	0.01	1.82126058325494	31.1036376636677	1	1
sp|Q13442|HAP28_HUMAN	VTQLDLDGPK	VTQLDLDGPK	543.295471191406	2	644.3250122	1	2285.86041122832	0.0426170028068075	0.296370828684347	0.0536875306028382	1.82126058325494	843.80251566785	1	1
sp|Q13442|HAP28_HUMAN	VTQLDLDGPK	VTQLDLDGPK	543.295471191406	2	757.4090576	1	3974.33682810478	0.0426170028068075	0.717580154067537	0.232359897844358	1.82126058325494	1658.60673629522	1	1
sp|Q13442|HAP28_HUMAN	VTQLDLDGPK	VTQLDLDGPK	543.295471191406	2	885.4676514	1	3121.56570549795	0.809161923722662	0.665967650050092	0.116514047643426	1.82126058325494	611.091149713377	1	1
sp|Q13442|HAP28_HUMAN	VTQLDLDGPK	VTQLDLDGPK	543.295471191406	2	986.5153198	1	1297.44572766594	3.12244203245389E-07	0.0720945192686212	0.0150068591026539	1.82126058325494	1015.21108649799	1	1
sp|Q13442|HAP28_HUMAN	VTQLDLDGPK	VTQLDLDGPK	543.295471191406	2	1067.57312	1	40.4759191678335	1E-05	0.01	0.01	1.82126058325494	80.9518383356669	1	1
sp|Q13442|HAP28_HUMAN	[1Ac]-QREEAARKK	QREEAARKK	579.322937011719	2	327.1775208	1	7740.47959888201	0.924238182871995	0.683858318620658	0.25269778125262	1.82126058325494	1176.99525063418	1	1
sp|Q13442|HAP28_HUMAN	[1Ac]-QREEAARKK	QREEAARKK	579.322937011719	2	456.2201233	1	6872.47622752034	0.249594632223789	0.644540985367976	0.168498496575274	1.82126058325494	2261.89425324252	1	1
sp|Q13442|HAP28_HUMAN	[1Ac]-QREEAARKK	QREEAARKK	579.322937011719	2	585.2626953	1	166.448658551415	1E-05	0.01	0.01	1.82126058325494	332.89731710283	1	1
sp|Q13442|HAP28_HUMAN	[1Ac]-QREEAARKK	QREEAARKK	579.322937011719	2	702.4257202	1	11484.8892331159	0.249594632223789	0.776783732211525	0.598430236694835	1.82126058325494	3042.74127764304	1	1
sp|Q13442|HAP28_HUMAN	[1Ac]-QREEAARKK	QREEAARKK	579.322937011719	2	831.4682617	1	17270.0024229232	1	0.83918462351104	0.703099202291461	1.82126058325494	188.347865677042	1	1
sp|Q13561|DCTN2_HUMAN	IKTTVKES[Pho]ATEEK	IKTTVKESATEEK	772.384399414063	2	276.1553955	1	4340.66262751365	1	0.689388070423377	0.311764791539027	1.82126058325494	34.1912759172073	1	1
sp|Q13561|DCTN2_HUMAN	IKTTVKES[Pho]ATEEK	IKTTVKESATEEK	772.384399414063	2	405.197998	1	2931.89826039358	1	0.567063639148377	0.0991995846676215	1.82126058325494	37.8621359250287	1	1
sp|Q13561|DCTN2_HUMAN	IKTTVKES[Pho]ATEEK	IKTTVKESATEEK	772.384399414063	2	506.2456665	1	11473.8052997806	0.924238182871995	0.859617822885592	0.776484596893184	1.82126058325494	1813.86770158154	1	1
sp|Q13561|DCTN2_HUMAN	IKTTVKES[Pho]ATEEK	IKTTVKESATEEK	772.384399414063	2	577.2827759	1	12910.0376041731	0.809161923722662	0.873895351272306	0.797237326078701	1.82126058325494	2398.7747693179	1	1
sp|Q13561|DCTN2_HUMAN	IKTTVKES[Pho]ATEEK	IKTTVKESATEEK	772.384399414063	2	1100.487061	1	685.304912565399	0.000145074298826631	0.01	0.01	1.82126058325494	397.516887452565	1	1
sp|Q13561|DCTN2_HUMAN	IKTTVKES[Pho]ATEEK	IKTTVKESATEEK	772.384399414063	2	1139.570801	1	1241.32750786251	0.0426170028068075	0.0134280662390706	0.01	1.82126058325494	455.075257960866	1	1
sp|Q13561|DCTN2_HUMAN	LLHEVQELTTEVEK	LLHEVQELTTEVEK	556.633178710938	3	592.3453369	1	3272.77155916569	0.000145074298826631	0.178849431013479	0.13415245462461	1.82126058325494	2024.99909169953	1	1
sp|Q13561|DCTN2_HUMAN	LLHEVQELTTEVEK	LLHEVQELTTEVEK	556.633178710938	3	605.3140869	1	4714.1908276703	1	0.415500268129463	0.281608992539566	1.82126058325494	234.890027012772	1	1
sp|Q13561|DCTN2_HUMAN	LLHEVQELTTEVEK	LLHEVQELTTEVEK	556.633178710938	3	706.3617554	1	9833.7114423199	1	0.752949358339712	0.745044253032477	1.82126058325494	707.429089575457	1	1
sp|Q13561|DCTN2_HUMAN	LLHEVQELTTEVEK	LLHEVQELTTEVEK	556.633178710938	3	720.4039307	1	10453.0050497553	0.249594632223789	0.757656775307165	0.42040235184117	1.82126058325494	2938.09109501252	1	1
sp|Q13561|DCTN2_HUMAN	LLHEVQELTTEVEK	LLHEVQELTTEVEK	556.633178710938	3	819.4458008	1	2610.64941247539	0.249594632223789	0.107579852126916	0.0744756805073327	1.82126058325494	837.012558776193	1	1
sp|Q13561|DCTN2_HUMAN	LLHEVQELTTEVEK	LLHEVQELTTEVEK	556.633178710938	3	849.4464722	1	5686.80914808584	1	0.605358226993507	0.568256476559207	1.82126058325494	427.647801910539	1	1
sp|Q13561|DCTN2_HUMAN	YADLPGIAR	YADLPGIAR	488.266540527344	2	513.3143311	1	22099.6646026912	0.924238182871995	0.869797879512743	0.867444619560174	1.82126058325494	2647.96588671246	1	1
sp|Q13561|DCTN2_HUMAN	YADLPGIAR	YADLPGIAR	488.266540527344	2	560.2714844	1	220.84927622309	1E-05	0.01	0.01	1.82126058325494	441.69855244618	1	1
sp|Q13561|DCTN2_HUMAN	YADLPGIAR	YADLPGIAR	488.266540527344	2	626.3984375	1	4654.72668646019	1	0.397598811154545	0.300332151712533	1.82126058325494	32.9491263203281	1	1
sp|Q13561|DCTN2_HUMAN	YADLPGIAR	YADLPGIAR	488.266540527344	2	741.425354	1	13009.7430001693	0.924238182871995	0.798488071032838	0.73810960355743	1.82126058325494	2188.4861229752	1	1
sp|Q13561|DCTN2_HUMAN	YADLPGIAR	YADLPGIAR	488.266540527344	2	812.4624634	1	3137.82822229485	0.924238182871995	0.157079419676844	0.118762340552396	1.82126058325494	417.953465538417	1	1
sp|Q13561|DCTN2_HUMAN	YADLPGIAR	YADLPGIAR	488.266540527344	2	957.5152588	1	0	1E-05	0.01	0.01	1.82126058325494	1	1	1
sp|Q13838|DX39B_HUMAN	GLAITFVSDENDAK	GLAITFVSDENDAK	740.369934082031	2	242.1499176	1	23788.9937716885	0.924238182871995	0.874667447131289	0.804299430053385	1.82126058325494	4065.0628043396	1	1
sp|Q13838|DX39B_HUMAN	GLAITFVSDENDAK	GLAITFVSDENDAK	740.369934082031	2	778.3213501	1	21842.5467520379	1	0.86609490727832	0.797039398685803	1.82126058325494	2138.02181013137	1	1
sp|Q13838|DX39B_HUMAN	GLAITFVSDENDAK	GLAITFVSDENDAK	740.369934082031	2	877.3897705	1	17959.3104142974	0.809161923722662	0.843911103823966	0.762894623604205	1.82126058325494	3311.8475708329	1	1
sp|Q13838|DX39B_HUMAN	GLAITFVSDENDAK	GLAITFVSDENDAK	740.369934082031	2	1024.45813	1	28019.8591788421	1	0.895962815996216	0.889787103322834	1.82126058325494	1159.27788174073	1	1
sp|Q13838|DX39B_HUMAN	GLAITFVSDENDAK	GLAITFVSDENDAK	740.369934082031	2	1125.505859	1	31117.6504091702	1	0.898567765374292	0.841258176170078	1.82126058325494	1050.90423643644	1	1
sp|Q13838|DX39B_HUMAN	GLAITFVSDENDAK	GLAITFVSDENDAK	740.369934082031	2	1238.589966	1	10739.3847305325	0.249594632223789	0.793384234356017	0.763912936877561	1.82126058325494	3653.88091679246	1	1
sp|Q13838|DX39B_HUMAN	GSYVSIHSSGFR	GSYVSIHSSGFR	432.882568359375	3	466.2408447	1	7053.94050657366	1	0.654254369275486	0.239128165167031	1.82126058325494	230.492632612076	1	1
sp|Q13838|DX39B_HUMAN	GSYVSIHSSGFR	GSYVSIHSSGFR	432.882568359375	3	553.2728882	1	22560.81117894	0.809161923722662	0.869372343582233	0.806678426126679	1.82126058325494	4248.37379289448	1	1
sp|Q13838|DX39B_HUMAN	GSYVSIHSSGFR	GSYVSIHSSGFR	432.882568359375	3	690.3317871	1	21377.5062834122	0.587420434384854	0.863753428175124	0.802217719462707	1.82126058325494	4699.40259179016	1	1
sp|Q13838|DX39B_HUMAN	GSYVSIHSSGFR	GSYVSIHSSGFR	432.882568359375	3	890.447876	1	8564.65972345055	0.249594632223789	0.71126748478903	0.645227166495727	1.82126058325494	2664.57791724159	1	1
sp|Q13838|DX39B_HUMAN	GSYVSIHSSGFR	GSYVSIHSSGFR	432.882568359375	3	989.5162964	1	0	1E-05	0.01	0.01	1.82126058325494	1	1	1
sp|Q13838|DX39B_HUMAN	GSYVSIHSSGFR	GSYVSIHSSGFR	432.882568359375	3	1152.57959	1	0	1E-05	0.01	0.01	1.82126058325494	1	1	1
sp|Q13838|DX39B_HUMAN	GS[Dhy]YVSIHSSGFR	GSYVSIHSSGFR	426.879028320313	3	553.2728882	1	22560.81117894	0.809161923722662	0.869372343582233	0.01	1.82126058325494	4248.37379289448	1	1
sp|Q13838|DX39B_HUMAN	GS[Dhy]YVSIHSSGFR	GSYVSIHSSGFR	426.879028320313	3	690.3317871	1	21377.5062834122	0.587420434384854	0.863753428175124	0.01	1.82126058325494	4699.40259179016	1	1
sp|Q13838|DX39B_HUMAN	GS[Dhy]YVSIHSSGFR	GSYVSIHSSGFR	426.879028320313	3	726.3569336	1	0	1E-05	0.0582312815174497	0.01	1.82126058325494	1	1	1
sp|Q13838|DX39B_HUMAN	GS[Dhy]YVSIHSSGFR	GSYVSIHSSGFR	426.879028320313	3	890.447876	1	8676.35376392159	0.249594632223789	0.714594772447971	0.01	1.82126058325494	2887.96599818367	1	1
sp|Q13838|DX39B_HUMAN	GS[Dhy]YVSIHSSGFR	GSYVSIHSSGFR	426.879028320313	3	989.5162964	1	0	1E-05	0.01	0.01	1.82126058325494	1	1	1
sp|Q13838|DX39B_HUMAN	GS[Dhy]YVSIHSSGFR	GSYVSIHSSGFR	426.879028320313	3	1152.57959	1	0	1E-05	0.01	0.01	1.82126058325494	1	1	1
sp|Q13838|DX39B_HUMAN	ILVATNLFGR	ILVATNLFGR	552.332214355469	2	326.2438049	1	8937.68579912951	0.0426170028068075	0.722074939970141	0.480163774117164	1.82126058325494	3091.87138344798	1	1
sp|Q13838|DX39B_HUMAN	ILVATNLFGR	ILVATNLFGR	552.332214355469	2	606.3358154	1	8821.64812696693	3.12244203245389E-07	0.720536746009309	0.62497613893246	1.82126058325494	7123.24477966967	1	1
sp|Q13838|DX39B_HUMAN	ILVATNLFGR	ILVATNLFGR	552.332214355469	2	707.3834839	1	26979.4550737746	1	0.886464621480013	0.803542247723325	1.82126058325494	1308.19090079971	1	1
sp|Q13838|DX39B_HUMAN	ILVATNLFGR	ILVATNLFGR	552.332214355469	2	778.4205933	1	51966.6867401815	1	0.933566430600178	0.886638621485809	1.82126058325494	355.066527906813	1	1
sp|Q13838|DX39B_HUMAN	ILVATNLFGR	ILVATNLFGR	552.332214355469	2	877.4890137	1	81399.044544273	1	0.956571819035269	0.920183405844869	1.82126058325494	2282.53510893889	1	1
sp|Q13838|DX39B_HUMAN	ILVATNLFGR	ILVATNLFGR	552.332214355469	2	990.5731201	1	8658.95364952969	1	0.714414627855849	0.359533008023963	1.82126058325494	992.672629083117	1	1
sp|Q13838|DX39B_HUMAN	NC[CAM]PHIVVGTPGR	NCPHIVVGTPGR	436.227661132813	3	487.2623291	1	5706.18837878347	0.00355659693168566	0.805193044456818	0.568677942946673	1.82126058325494	2812.31079722618	1	1
sp|Q13838|DX39B_HUMAN	NC[CAM]PHIVVGTPGR	NCPHIVVGTPGR	436.227661132813	3	509.1925354	1	2279.26076435917	1	0.207151348390974	0.0535439083232171	1.82126058325494	177.657443291868	1	1
sp|Q13838|DX39B_HUMAN	NC[CAM]PHIVVGTPGR	NCPHIVVGTPGR	436.227661132813	3	586.3307495	1	4869.93045907392	0.0426170028068075	0.79256654544075	0.459917990206	1.82126058325494	1836.89538956483	1	1
sp|Q13838|DX39B_HUMAN	NC[CAM]PHIVVGTPGR	NCPHIVVGTPGR	436.227661132813	3	622.2766113	1	651.961451299203	1E-05	0.240685347996149	0.01	1.82126058325494	1303.92290259841	1	1
sp|Q13838|DX39B_HUMAN	NC[CAM]PHIVVGTPGR	NCPHIVVGTPGR	436.227661132813	3	685.3991699	1	2821.17581099916	3.12503328194394E-13	0.649730009640983	0.0885186311847426	1.82126058325494	2871.34756521472	1	1
sp|Q13838|DX39B_HUMAN	NC[CAM]PHIVVGTPGR	NCPHIVVGTPGR	436.227661132813	3	1032.594849	1	0	1E-05	0.01	0.01	1.82126058325494	1	1	1
sp|Q13838|DX39B_HUMAN	VNIAFNYDMPEDSDTYLHR	VNIAFNYDMPEDSDTYLHR	767.347778320313	3	822.4144897	1	193.290275763397	1E-05	0.01	0.01	1.82126058325494	386.580551526794	1	1
sp|Q13838|DX39B_HUMAN	VNIAFNYDMPEDSDTYLHR	VNIAFNYDMPEDSDTYLHR	767.347778320313	3	891.4318848	1	4270.03764539453	1	0.295120331360687	0.0324998741779966	1.82126058325494	26.4331863808366	1	1
sp|Q13838|DX39B_HUMAN	VNIAFNYDMPEDSDTYLHR	VNIAFNYDMPEDSDTYLHR	767.347778320313	3	1006.458862	1	3627.05056036306	0.249594632223789	0.178533133864182	0.0229153146419354	1.82126058325494	1088.78489619739	1	1
sp|Q13838|DX39B_HUMAN	VNIAFNYDMPEDSDTYLHR	VNIAFNYDMPEDSDTYLHR	767.347778320313	3	1135.501465	1	2100.78762186624	0.0426170028068075	0.0441742161357601	0.01	1.82126058325494	740.242312730322	1	1
sp|Q13838|DX39B_HUMAN	VNIAFNYDMPEDSDTYLHR	VNIAFNYDMPEDSDTYLHR	767.347778320313	3	1232.554199	1	17875.1047465336	1	0.843478999893119	0.614006776131634	1.82126058325494	216.665391574916	1	1
sp|Q13838|DX39B_HUMAN	VNIAFNYDMPEDSDTYLHR	VNIAFNYDMPEDSDTYLHR	767.347778320313	3	1478.621582	1	2242.47027993858	0.924238182871995	0.0514903525126683	0.01	1.82126058325494	362.317956882703	1	1
sp|P62837|UB2D2_HUMAN	IYHPNINSNGSIC[CAM]LDILR	IYHPNINSNGSICLDILR	700.361572265625	3	175.1189575	1	1087.83969577336	1E-05	0.01	0.01	1.82126058325494	1737.5141303756	1	1
sp|P62837|UB2D2_HUMAN	IYHPNINSNGSIC[CAM]LDILR	IYHPNINSNGSICLDILR	700.361572265625	3	288.2030029	1	1057.32439046987	1E-05	0.01	0.01	1.82126058325494	1797.94050000361	1	1
sp|P62837|UB2D2_HUMAN	IYHPNINSNGSIC[CAM]LDILR	IYHPNINSNGSICLDILR	700.361572265625	3	414.2135925	1	0	1E-05	0.01	0.01	1.82126058325494	1	1	1
sp|P62837|UB2D2_HUMAN	IYHPNINSNGSIC[CAM]LDILR	IYHPNINSNGSICLDILR	700.361572265625	3	511.2663574	1	519.992963659418	3.12244203245389E-07	0.01	0.01	1.82126058325494	375.567650744507	1	1
sp|P62837|UB2D2_HUMAN	IYHPNINSNGSIC[CAM]LDILR	IYHPNINSNGSICLDILR	700.361572265625	3	939.4682617	1	113.808733365854	3.12244203245389E-07	0.01	0.01	1.82126058325494	88.1133292982379	1	1
sp|P62837|UB2D2_HUMAN	IYHPNINSNGSIC[CAM]LDILR	IYHPNINSNGSICLDILR	700.361572265625	3	681.3457031	2	95.4547579071396	1E-05	0.01	0.01	1.82126058325494	190.909515814279	1	1
sp|P62837|UB2D2_HUMAN	SQWSPALTISK	SQWSPALTISK	609.329895019531	2	402.1771851	1	3404.08630652508	0.00355659693168566	0.1493237266263	0.0256149019757511	1.82126058325494	1679.84189814248	1	1
sp|P62837|UB2D2_HUMAN	SQWSPALTISK	SQWSPALTISK	609.329895019531	2	729.4505005	1	18007.4102516973	1	0.844359591899724	0.687360549696931	1.82126058325494	335.019657008612	1	1
sp|P62837|UB2D2_HUMAN	SQWSPALTISK	SQWSPALTISK	609.329895019531	2	770.3831787	1	2568.04334973149	1E-05	0.0723746231736376	0.01	1.82126058325494	2865.86058121558	1	1
sp|P62837|UB2D2_HUMAN	SQWSPALTISK	SQWSPALTISK	609.329895019531	2	816.4825439	1	14221.5894814022	1	0.812333769044647	0.696221961887678	1.82126058325494	194.498192581459	1	1
sp|P62837|UB2D2_HUMAN	SQWSPALTISK	SQWSPALTISK	609.329895019531	2	984.5148926	1	1986.26717860897	0.0426170028068075	0.0392937269641511	0.01	1.82126058325494	862.529894528143	1	1
sp|P62837|UB2D2_HUMAN	SQWSPALTISK	SQWSPALTISK	609.329895019531	2	1002.561829	1	34831.4310318956	0.00355659693168566	0.907062218066265	0.796973890584934	1.82126058325494	16409.9582748181	1	1
sp|P62837|UB2D2_HUMAN	VLLSIC[CAM]SLLC[CAM]DPNPDDPLVPEIAR	VLLSICSLLCDPNPDDPLVPEIAR	902.799560546875	3	175.1189575	1	102.54256498352	1.34240165438766E-10	0.01	0.01	1.82126058325494	97.1253898140952	1	1
sp|P62837|UB2D2_HUMAN	VLLSIC[CAM]SLLC[CAM]DPNPDDPLVPEIAR	VLLSICSLLCDPNPDDPLVPEIAR	902.799560546875	3	359.2401428	1	664.860980737841	0.00355659693168566	0.01	0.01	1.82126058325494	353.469009401502	1	1
sp|P62837|UB2D2_HUMAN	VLLSIC[CAM]SLLC[CAM]DPNPDDPLVPEIAR	VLLSICSLLCDPNPDDPLVPEIAR	902.799560546875	3	585.3355103	1	6757.03959141166	0.587420434384854	0.639766733028484	0.0110974702125545	1.82126058325494	1696.46486862737	1	1
sp|P62837|UB2D2_HUMAN	VLLSIC[CAM]SLLC[CAM]DPNPDDPLVPEIAR	VLLSICSLLCDPNPDDPLVPEIAR	902.799560546875	3	894.5407104	1	5571.32129445653	1	0.558949279601113	0.0104045955380658	1.82126058325494	533.931189758609	1	1
sp|P62837|UB2D2_HUMAN	VLLSIC[CAM]SLLC[CAM]DPNPDDPLVPEIAR	VLLSICSLLCDPNPDDPLVPEIAR	902.799560546875	3	387.2119751	3	0	1E-05	0.01	0.01	1.82126058325494	1	1	1
sp|P62837|UB2D2_HUMAN	VLLSIC[CAM]SLLC[CAM]DPN[Dea]PDDPLVPEIAR	VLLSICSLLCDPNPDDPLVPEIAR	903.127563476563	3	585.3355103	1	6757.03959141166	0.587420434384854	0.639766733028484	0.0110974702125545	1.82126058325494	1696.46486862737	1	1
sp|P62837|UB2D2_HUMAN	VLLSIC[CAM]SLLC[CAM]DPN[Dea]PDDPLVPEIAR	VLLSICSLLCDPNPDDPLVPEIAR	903.127563476563	3	894.5407104	1	5571.32129445653	1	0.558949279601113	0.0106619542040436	1.82126058325494	533.931189758609	1	1
sp|P62837|UB2D2_HUMAN	VLLSIC[CAM]SLLC[CAM]DPN[Dea]PDDPLVPEIAR	VLLSICSLLCDPNPDDPLVPEIAR	903.127563476563	3	1221.647339	1	1125.69476948656	0.000145074298826631	0.0103882869345592	0.01	1.82126058325494	714.489028049582	1	1
sp|P62837|UB2D2_HUMAN	VLLSIC[CAM]SLLC[CAM]DPN[Dea]PDDPLVPEIAR	VLLSICSLLCDPNPDDPLVPEIAR	903.127563476563	3	611.3273315	2	568.498872601463	3.12244203245389E-07	0.01	0.01	1.82126058325494	449.995276709918	1	1
sp|Q14004|CDK13_HUMAN	EDKTEPKAYR	EDKTEPKAYR	618.814575195313	2	175.1189575	1	17781.8069392247	1	0.842765794555027	0.799212913962	1.82126058325494	1443.32500237174	1	1
sp|Q14004|CDK13_HUMAN	EDKTEPKAYR	EDKTEPKAYR	618.814575195313	2	245.0768127	1	0	1E-05	0.0408658096468324	0.01	1.82126058325494	1	1	1
sp|Q14004|CDK13_HUMAN	EDKTEPKAYR	EDKTEPKAYR	618.814575195313	2	338.1822815	1	30694.4959737926	1	0.897435664240423	0.01	1.82126058325494	654.33017491686	1	1
sp|Q14004|CDK13_HUMAN	EDKTEPKAYR	EDKTEPKAYR	618.814575195313	2	828.40979	1	19350.8631920614	1	0.852963857875444	0.01	1.82126058325494	1893.65617335683	1	1
sp|Q14004|CDK13_HUMAN	EDKTEPKAYR	EDKTEPKAYR	618.814575195313	2	992.5523682	1	25071.8521901054	1	0.879757146032166	0.01	1.82126058325494	1623.40512285522	1	1
sp|Q14004|CDK13_HUMAN	EDKTEPKAYR	EDKTEPKAYR	618.814575195313	2	1062.510254	1	0	1E-05	0.01	0.01	1.82126058325494	1	1	1
sp|Q14004|CDK13_HUMAN	LADFGLAR	LADFGLAR	431.742706298828	2	300.1553955	1	10291.6312427345	0.809161923722662	0.754990303955289	0.01	1.82126058325494	1859.37493014718	1	1
sp|Q14004|CDK13_HUMAN	LADFGLAR	LADFGLAR	431.742706298828	2	416.2615967	1	47485.9449904257	1	0.956218604211449	0.92821411632327	1.82126058325494	2453.30128025734	1	1
sp|Q14004|CDK13_HUMAN	LADFGLAR	LADFGLAR	431.742706298828	2	504.2452698	1	0	1E-05	0.01	0.01	1.82126058325494	1	1	1
sp|Q14004|CDK13_HUMAN	LADFGLAR	LADFGLAR	431.742706298828	2	563.3300171	1	23974.5670255661	1	0.875534622878023	0.568589177650783	1.82126058325494	456.17062765091	1	1
sp|Q14004|CDK13_HUMAN	LADFGLAR	LADFGLAR	431.742706298828	2	678.3569336	1	58231.9571752093	1	0.939953293872495	0.850956289258503	1.82126058325494	1212.93991351785	1	1
sp|Q14004|CDK13_HUMAN	LADFGLAR	LADFGLAR	431.742706298828	2	749.394043	1	24888.2619514841	0.809161923722662	0.87899878405278	0.713575578430694	1.82126058325494	4548.92804015335	1	1
sp|Q14011|CIRBP_HUMAN	DSYDSYATHNE	DSYDSYATHNE	651.249450683594	2	203.0662537	1	79.8084791814887	1E-05	0.01	0.01	1.82126058325494	114.976778196751	1	1
sp|Q14011|CIRBP_HUMAN	DSYDSYATHNE	DSYDSYATHNE	651.249450683594	2	571.2470703	1	70.1998202892382	1E-05	0.01	0.01	1.82126058325494	105.304450194508	1	1
sp|Q14011|CIRBP_HUMAN	DSYDSYATHNE	DSYDSYATHNE	651.249450683594	2	734.3104248	1	48.5922549040399	0.249594632223789	0.01	0.01	1.82126058325494	13.039535291044	1	1
sp|Q14011|CIRBP_HUMAN	DSYDSYATHNE	DSYDSYATHNE	651.249450683594	2	821.3424072	1	60.0346733976588	3.12244203245389E-07	0.01	0.01	1.82126058325494	40.2475341308501	1	1
sp|Q14011|CIRBP_HUMAN	DSYDSYATHNE	DSYDSYATHNE	651.249450683594	2	936.3693848	1	11.447995204305	1E-05	0.01	0.01	1.82126058325494	22.89599040861	1	1
sp|Q14011|CIRBP_HUMAN	YGQISEVVVVK	YGQISEVVVVK	610.847900390625	2	349.1506348	1	5178.91338821713	1	0.639051245840272	0.520497043701765	1.82126058325494	546.186223215015	1	1
sp|Q14011|CIRBP_HUMAN	YGQISEVVVVK	YGQISEVVVVK	610.847900390625	2	672.4290771	1	1278.71183271916	0.809161923722662	0.041118426546197	0.0143023539478596	1.82126058325494	233.868310609818	1	1
sp|Q14011|CIRBP_HUMAN	YGQISEVVVVK	YGQISEVVVVK	610.847900390625	2	759.4610596	1	7141.26672599846	1	0.73774629674775	0.658243199680774	1.82126058325494	214.995508698914	1	1
sp|Q14011|CIRBP_HUMAN	YGQISEVVVVK	YGQISEVVVVK	610.847900390625	2	872.545166	1	3803.3545919981	0.924238182871995	0.204095176010511	0.202896392942618	1.82126058325494	453.406268633848	1	1
sp|Q14011|CIRBP_HUMAN	YGQISEVVVVK	YGQISEVVVVK	610.847900390625	2	1000.603699	1	485.230668515379	0.00355659693168566	0.01	0.01	1.82126058325494	232.446124585708	1	1
sp|Q14011|CIRBP_HUMAN	YGQISEVVVVK	YGQISEVVVVK	610.847900390625	2	1057.625244	1	757.626549407547	0.0426170028068075	0.0150194877138201	0.01	1.82126058325494	326.418511680117	1	1
sp|Q14061|COX17_HUMAN	PGLVDSNPAPPESQEK	PGLVDSNPAPPESQEK	832.909912109375	2	814.394104	1	6631.87900789264	1	0.828845003626992	0.632353111468623	1.82126058325494	223.9937131571	1	1
sp|Q14061|COX17_HUMAN	PGLVDSNPAPPESQEK	PGLVDSNPAPPESQEK	832.909912109375	2	851.4257813	1	976.800399312417	0.587420434384854	0.0426772530706339	0.01	1.82126058325494	250.016394092894	1	1
sp|Q14061|COX17_HUMAN	PGLVDSNPAPPESQEK	PGLVDSNPAPPESQEK	832.909912109375	2	982.4840088	1	2848.4462511053	1	0.564674302799283	0.0921815770149013	1.82126058325494	134.941206546197	1	1
sp|Q14061|COX17_HUMAN	PGLVDSNPAPPESQEK	PGLVDSNPAPPESQEK	832.909912109375	2	1183.55896	1	705.072202259061	1	0.0181208708556803	0.01	1.82126058325494	29.4319482405598	1	1
sp|Q14061|COX17_HUMAN	PGLVDSNPAPPESQEK	PGLVDSNPAPPESQEK	832.909912109375	2	1298.585938	1	686.539779657482	0.587420434384854	0.0264638841839745	0.01	1.82126058325494	147.012628832325	1	1
sp|Q14061|COX17_HUMAN	PGLVDSNPAPPESQEK	PGLVDSNPAPPESQEK	832.909912109375	2	1397.654297	1	148.802191724223	1E-05	0.01	0.01	1.82126058325494	297.604383448447	1	1
sp|Q14061|COX17_HUMAN	PGLVDSN[Dea]PAPPESQEK	PGLVDSNPAPPESQEK	833.401977539063	2	268.1655579	1	1257.57093767188	0.00355659693168566	0.128664689069681	0.0138751328853624	1.82126058325494	600.192114280136	1	1
sp|Q14061|COX17_HUMAN	PGLVDSN[Dea]PAPPESQEK	PGLVDSNPAPPESQEK	833.401977539063	2	684.3198853	1	97.8068651958823	1E-05	0.01	0.01	1.82126058325494	195.613730391765	1	1
sp|Q14061|COX17_HUMAN	PGLVDSN[Dea]PAPPESQEK	PGLVDSNPAPPESQEK	833.401977539063	2	814.394104	1	6631.87900789264	1	0.828845003626992	0.632353111468623	1.82126058325494	223.9937131571	1	1
sp|Q14061|COX17_HUMAN	PGLVDSN[Dea]PAPPESQEK	PGLVDSNPAPPESQEK	833.401977539063	2	885.4312134	1	417.60458284516	0.809161923722662	0.01	0.01	1.82126058325494	79.6692257727041	1	1
sp|Q14061|COX17_HUMAN	PGLVDSN[Dea]PAPPESQEK	PGLVDSNPAPPESQEK	833.401977539063	2	982.4840088	1	2848.4462511053	1	0.564674302799283	0.0921815770149013	1.82126058325494	134.941206546197	1	1
sp|Q14061|COX17_HUMAN	PGLVDSN[Dea]PAPPESQEK	PGLVDSNPAPPESQEK	833.401977539063	2	1184.542969	1	297.280937648442	1	0.01	0.01	1.82126058325494	21.2610069045739	1	1
sp|Q14103|HNRPD_HUMAN	FGEVVDC[CAM]TLKLDPITGR	FGEVVDCTLKLDPITGR	640.668029785156	3	658.3518677	1	8526.16666279694	1	0.71059872098743	0.69624894038439	1.82126058325494	124.171638442022	1	1
sp|Q14103|HNRPD_HUMAN	FGEVVDC[CAM]TLKLDPITGR	FGEVVDCTLKLDPITGR	640.668029785156	3	899.5308838	1	6556.05378932638	1	0.694294253638616	0.628277199292144	1.82126058325494	369.557519403502	1	1
sp|Q14103|HNRPD_HUMAN	FGEVVDC[CAM]TLKLDPITGR	FGEVVDCTLKLDPITGR	640.668029785156	3	1021.465881	1	1349.8466725009	1	0.0215432900627	0.0162614259132439	1.82126058325494	148.26194752977	1	1
sp|Q14103|HNRPD_HUMAN	FGEVVDC[CAM]TLKLDPITGR	FGEVVDCTLKLDPITGR	640.668029785156	3	1377.671875	1	1072.66478276389	1	0.0205602900603435	0.01	1.82126058325494	122.665096511028	1	1
sp|Q14103|HNRPD_HUMAN	FGEVVDC[CAM]TLKLDPITGR	FGEVVDCTLKLDPITGR	640.668029785156	3	1487.788696	1	334.911460778502	3.12244203245389E-07	0.01	0.01	1.82126058325494	255.813633359668	1	1
sp|Q14103|HNRPD_HUMAN	FGEVVDC[CAM]TLKLDPITGR	FGEVVDCTLKLDPITGR	640.668029785156	3	1586.857056	1	0	1E-05	0.01	0.01	1.82126058325494	1	1	1
sp|Q14103|HNRPD_HUMAN	IFVGGLSPDTPEEK	IFVGGLSPDTPEEK	744.882690429688	2	815.3781128	1	85972.0549431671	1	0.960472465534525	0.95902529314932	1.82126058325494	1153.32298500453	1	1
sp|Q14103|HNRPD_HUMAN	IFVGGLSPDTPEEK	IFVGGLSPDTPEEK	744.882690429688	2	902.4101563	1	75026.4402659759	1	0.955080456413354	0.952799987634226	1.82126058325494	1449.0429275651	1	1
sp|Q14103|HNRPD_HUMAN	IFVGGLSPDTPEEK	IFVGGLSPDTPEEK	744.882690429688	2	1015.494202	1	11271.2224659313	1	0.800460727016304	0.772905630691491	1.82126058325494	426.603221333147	1	1
sp|Q14103|HNRPD_HUMAN	IFVGGLSPDTPEEK	IFVGGLSPDTPEEK	744.882690429688	2	1072.515747	1	25205.9130174477	1	0.882835465486714	0.880289776154477	1.82126058325494	138.939774012688	1	1
sp|Q14103|HNRPD_HUMAN	IFVGGLSPDTPEEK	IFVGGLSPDTPEEK	744.882690429688	2	1129.537109	1	89262.4126619066	1	0.961413265815692	0.960666386115048	1.82126058325494	1918.28928161699	1	1
sp|Q14103|HNRPD_HUMAN	IFVGGLSPDTPEEK	IFVGGLSPDTPEEK	744.882690429688	2	1228.605591	1	53199.9342502636	1	0.937511717496498	0.934915828004864	1.82126058325494	698.951533604471	1	1
sp|Q14103|HNRPD_HUMAN	IFVGGLS[Dhy]PDTPEEK	IFVGGLSPDTPEEK	735.877380371094	2	815.3781128	1	42774.6788002477	1E-05	0.960472465534525	0.920805655508269	1.82126058325494	85241.4293008343	1	1
sp|Q14103|HNRPD_HUMAN	IFVGGLS[Dhy]PDTPEEK	IFVGGLSPDTPEEK	735.877380371094	2	868.4563599	1	32.5054840375376	1E-05	0.01	0.01	1.82126058325494	65.0109680750752	1	1
sp|Q14103|HNRPD_HUMAN	IFVGGLS[Dhy]PDTPEEK	IFVGGLSPDTPEEK	735.877380371094	2	884.3995972	1	3367.88780302279	1E-05	0.569618844501974	0.139135129166561	1.82126058325494	6552.27112054077	1	1
sp|Q14103|HNRPD_HUMAN	IFVGGLS[Dhy]PDTPEEK	IFVGGLSPDTPEEK	735.877380371094	2	1054.505127	1	73.9881607578915	1E-05	0.01	0.01	1.82126058325494	147.976321515783	1	1
sp|Q14103|HNRPD_HUMAN	IFVGGLS[Dhy]PDTPEEK	IFVGGLSPDTPEEK	735.877380371094	2	1111.526611	1	2832.22514342017	1E-05	0.562873790872603	0.088709330762278	1.82126058325494	4317.72479425538	1	1
sp|Q14103|HNRPD_HUMAN	IFVGGLS[Dhy]PDTPEEK	IFVGGLSPDTPEEK	735.877380371094	2	1210.594971	1	2150.29558537375	1E-05	0.0456062280245164	0.01	1.82126058325494	4107.09712949554	1	1
sp|Q14103|HNRPD_HUMAN	IREYFGGFGEVESIELPMDNK	IREYFGGFGEVESIELPMDNK	810.726379394531	3	846.4025879	1	4246.31928234494	0.924238182871995	0.290529668384828	0.0263158822478362	1.82126058325494	571.394700653253	1	1
sp|Q14103|HNRPD_HUMAN	IREYFGGFGEVESIELPMDNK	IREYFGGFGEVESIELPMDNK	810.726379394531	3	959.4866333	1	515.961639082885	1E-05	0.01	0.01	1.82126058325494	1031.92327816577	1	1
sp|Q14103|HNRPD_HUMAN	IREYFGGFGEVESIELPMDNK	IREYFGGFGEVESIELPMDNK	810.726379394531	3	970.4781494	1	2185.92946403016	0.0426170028068075	0.0489164269466084	0.0146654688958618	1.82126058325494	900.522326081636	1	1
sp|Q14103|HNRPD_HUMAN	IREYFGGFGEVESIELPMDNK	IREYFGGFGEVESIELPMDNK	810.726379394531	3	1046.518677	1	2456.40303077551	1	0.0640067143003715	0.01	1.82126058325494	85.5989430827335	1	1
sp|Q14103|HNRPD_HUMAN	IREYFGGFGEVESIELPMDNK	IREYFGGFGEVESIELPMDNK	810.726379394531	3	1156.542236	1	7807.45790623683	1	0.686232631706434	0.197686977571166	1.82126058325494	442.532217091547	1	1
sp|Q14103|HNRPD_HUMAN	IREYFGGFGEVESIELPMDNK	IREYFGGFGEVESIELPMDNK	810.726379394531	3	1274.629639	1	0	1E-05	0.01	0.01	1.82126058325494	1	1	1
sp|Q14103|HNRPD_HUMAN	K[SU2]IFVGGLSPDTPEEK	KIFVGGLSPDTPEEK	739.377990722656	3	815.3781128	1	85972.0549431671	1	0.960667014185263	0.95902529314932	1.82126058325494	1153.32298500453	1	1
sp|Q14103|HNRPD_HUMAN	K[SU2]IFVGGLSPDTPEEK	KIFVGGLSPDTPEEK	739.377990722656	3	902.4101563	1	75026.4402659759	1	0.955080456413354	0.952799987634226	1.82126058325494	1449.0429275651	1	1
sp|Q14103|HNRPD_HUMAN	K[SU2]IFVGGLSPDTPEEK	KIFVGGLSPDTPEEK	739.377990722656	3	1015.494202	1	11502.5730908052	1	0.800460727016304	0.776720607733013	1.82126058325494	562.856791389631	1	1
sp|Q14103|HNRPD_HUMAN	K[SU2]IFVGGLSPDTPEEK	KIFVGGLSPDTPEEK	739.377990722656	3	1072.515747	1	25205.9130174477	1	0.882835465486714	0.880289776154477	1.82126058325494	138.939774012688	1	1
sp|Q14103|HNRPD_HUMAN	K[SU2]IFVGGLSPDTPEEK	KIFVGGLSPDTPEEK	739.377990722656	3	1129.537109	1	89262.4126619066	1	0.961413265815692	0.960666386115048	1.82126058325494	1918.28928161699	1	1
sp|Q14103|HNRPD_HUMAN	K[SU2]IFVGGLSPDTPEEK	KIFVGGLSPDTPEEK	739.377990722656	3	1228.605591	1	53199.9342502636	1	0.937511717496498	0.934915828004864	1.82126058325494	698.951533604471	1	1
sp|Q14157|UBP2L_HUMAN	DGSLASNPYSGDLTK	DGSLASNPYSGDLTK	762.862487792969	2	880.4411011	1	9385.52613345843	0.924238182871995	0.771010110370291	0.734113692196103	1.82126058325494	1553.86231644009	1	1
sp|Q14157|UBP2L_HUMAN	DGSLASNPYSGDLTK	DGSLASNPYSGDLTK	762.862487792969	2	992.4319458	1	0	1E-05	0.01	0.01	1.82126058325494	1	1	1
sp|Q14157|UBP2L_HUMAN	DGSLASNPYSGDLTK	DGSLASNPYSGDLTK	762.862487792969	2	994.4840088	1	1837.88325602357	1	0.0327995769691508	0.025257650877302	1.82126058325494	82.2075207145811	1	1
sp|Q14157|UBP2L_HUMAN	DGSLASNPYSGDLTK	DGSLASNPYSGDLTK	762.862487792969	2	1081.515991	1	3981.23015714687	1	0.603700985367867	0.235554572824305	1.82126058325494	85.5723227533681	1	1
sp|Q14157|UBP2L_HUMAN	DGSLASNPYSGDLTK	DGSLASNPYSGDLTK	762.862487792969	2	1152.553101	1	2594.98543855801	1	0.367930185938981	0.0729980099930446	1.82126058325494	114.036077518962	1	1
sp|Q14157|UBP2L_HUMAN	DGSLASNPYSGDLTK	DGSLASNPYSGDLTK	762.862487792969	2	1265.637207	1	115.290368139108	1E-05	0.01	0.01	1.82126058325494	230.580736278216	1	1
sp|Q14157|UBP2L_HUMAN	GGSTTGSQFLEQFK	GGSTTGSQFLEQFK	743.862243652344	2	811.4348755	1	919.547717904122	1E-05	0.0916956661294007	0.01	1.82126058325494	1839.09543580824	1	1
sp|Q14157|UBP2L_HUMAN	GGSTTGSQFLEQFK	GGSTTGSQFLEQFK	743.862243652344	2	936.4421387	1	653.001576176646	1E-05	0.01	0.01	1.82126058325494	703.524787678446	1	1
sp|Q14157|UBP2L_HUMAN	GGSTTGSQFLEQFK	GGSTTGSQFLEQFK	743.862243652344	2	1026.525513	1	1150.0209339345	1E-05	0.0397754630766519	0.0107917505594103	1.82126058325494	1946.68906745082	1	1
sp|Q14157|UBP2L_HUMAN	GGSTTGSQFLEQFK	GGSTTGSQFLEQFK	743.862243652344	2	1083.546997	1	2393.35329189246	1E-05	0.526420866614525	0.0586733246697891	1.82126058325494	4129.55230805704	1	1
sp|Q14157|UBP2L_HUMAN	GGSTTGSQFLEQFK	GGSTTGSQFLEQFK	743.862243652344	2	1184.594604	1	1738.75047679202	1E-05	0.110844743218311	0.0283031312478075	1.82126058325494	2866.01707718907	1	1
sp|Q14157|UBP2L_HUMAN	GGSTTGSQFLEQFK	GGSTTGSQFLEQFK	743.862243652344	2	1285.642334	1	173.359115993267	1E-05	0.01	0.01	1.82126058325494	346.718231986533	1	1
sp|Q14157|UBP2L_HUMAN	IDLAVLLGK	IDLAVLLGK	471.305145263672	2	512.3078613	1	1333.76208427414	0.00355659693168566	0.0671466976148422	0.0157138460546839	1.82126058325494	742.742507278227	1	1
sp|Q14157|UBP2L_HUMAN	IDLAVLLGK	IDLAVLLGK	471.305145263672	2	529.3707886	1	5828.47646550369	1	0.688123594026708	0.57972349739367	1.82126058325494	131.73036449057	1	1
sp|Q14157|UBP2L_HUMAN	IDLAVLLGK	IDLAVLLGK	471.305145263672	2	600.4078979	1	7820.810462379	1	0.777468803950046	0.686698491271533	1.82126058325494	286.255496840439	1	1
sp|Q14157|UBP2L_HUMAN	IDLAVLLGK	IDLAVLLGK	471.305145263672	2	625.3919678	1	773.500095605923	0.924238182871995	0.021223038615448	0.01	1.82126058325494	102.92281467763	1	1
sp|Q14157|UBP2L_HUMAN	IDLAVLLGK	IDLAVLLGK	471.305145263672	2	713.4920044	1	15737.5587263147	1	0.860540065881555	0.826871016578871	1.82126058325494	1044.55496736452	1	1
sp|Q14157|UBP2L_HUMAN	IDLAVLLGK	IDLAVLLGK	471.305145263672	2	828.5189209	1	10981.3293149315	1	0.821640310035822	0.767827455374445	1.82126058325494	859.151337361754	1	1
sp|Q14157|UBP2L_HUMAN	IFTASNVSSVPLPAENVTITAGQR	IFTASNVSSVPLPAENVTITAGQR	824.774597167969	3	845.4839478	1	768.994539347402	1E-05	0.0385172727860048	0.01	1.82126058325494	1313.00828708995	1	1
sp|Q14157|UBP2L_HUMAN	IFTASNVSSVPLPAENVTITAGQR	IFTASNVSSVPLPAENVTITAGQR	824.774597167969	3	959.5268555	1	1771.69514090245	0.249594632223789	0.0943678395293334	0.0302987855706319	1.82126058325494	492.581645737842	1	1
sp|Q14157|UBP2L_HUMAN	IFTASNVSSVPLPAENVTITAGQR	IFTASNVSSVPLPAENVTITAGQR	824.774597167969	3	1006.520386	1	753.007551522551	1E-05	0.01	0.01	1.82126058325494	1167.02820423746	1	1
sp|Q14157|UBP2L_HUMAN	IFTASNVSSVPLPAENVTITAGQR	IFTASNVSSVPLPAENVTITAGQR	824.774597167969	3	1088.569458	1	1892.37264515803	1E-05	0.516956579043264	0.0342417725366003	1.82126058325494	3095.78827031482	1	1
sp|Q14157|UBP2L_HUMAN	IFTASNVSSVPLPAENVTITAGQR	IFTASNVSSVPLPAENVTITAGQR	824.774597167969	3	1103.57312	1	234.209541519042	1E-05	0.01	0.01	1.82126058325494	272.383157412687	1	1
sp|Q14157|UBP2L_HUMAN	IFTASNVSSVPLPAENVTITAGQR	IFTASNVSSVPLPAENVTITAGQR	824.774597167969	3	1256.659302	1	1652.57134908025	1E-05	0.578774100850007	0.025208886867105	1.82126058325494	2919.36743723022	1	1
sp|Q14157|UBP2L_HUMAN	STSAPQMSPGSSDNQSSSPQPAQQK	STSAPQMSPGSSDNQSSSPQPAQQK	844.713745117188	3	403.22995	1	45.7923101909815	1E-05	0.01	0.01	1.82126058325494	91.5846203819629	1	1
sp|Q14157|UBP2L_HUMAN	STSAPQMSPGSSDNQSSSPQPAQQK	STSAPQMSPGSSDNQSSSPQPAQQK	844.713745117188	3	571.3198242	1	2102.58553494392	0.587420434384854	0.32189257477931	0.0443387172367602	1.82126058325494	471.950699561731	1	1
sp|Q14157|UBP2L_HUMAN	STSAPQMSPGSSDNQSSSPQPAQQK	STSAPQMSPGSSDNQSSSPQPAQQK	844.713745117188	3	883.4631958	1	406.799384445672	0.809161923722662	0.01	0.01	1.82126058325494	80.9557200945804	1	1
sp|Q14157|UBP2L_HUMAN	STSAPQMSPGSSDNQSSSPQPAQQK	STSAPQMSPGSSDNQSSSPQPAQQK	844.713745117188	3	970.4952393	1	519.75688391348	0.924238182871995	0.01	0.01	1.82126058325494	71.7799178124909	1	1
sp|Q14157|UBP2L_HUMAN	STSAPQMSPGSSDNQSSSPQPAQQK	STSAPQMSPGSSDNQSSSPQPAQQK	844.713745117188	3	1057.527222	1	471.314451133538	1	0.0116826278996627	0.01	1.82126058325494	16.066065540783	1	1
sp|Q14157|UBP2L_HUMAN	STSAPQMSPGSSDNQSSSPQPAQQK	STSAPQMSPGSSDNQSSSPQPAQQK	844.713745117188	3	654.6095581	3	44.6617986791683	1E-05	0.01	0.01	1.82126058325494	89.3235973583367	1	1
sp|Q14157|UBP2L_HUMAN	TAQALAQLAAQHSQSGSTTTSSWDMGSTTQ[Dea]SPSLVQYDLK	TAQALAQLAAQHSQSGSTTTSSWDMGSTTQSPSLVQYDLK	1046.74853515625	4	372.1877747	1	174.119796254623	0.0426170028068075	0.01	0.01	1.82126058325494	60.1883630646369	1	1
sp|Q14157|UBP2L_HUMAN	TAQALAQLAAQHSQSGSTTTSSWDMGSTTQ[Dea]SPSLVQYDLK	TAQALAQLAAQHSQSGSTTTSSWDMGSTTQSPSLVQYDLK	1046.74853515625	4	538.2871094	1	94.7525422553678	0.249594632223789	0.01	0.01	1.82126058325494	32.2021946897257	1	1
sp|Q14157|UBP2L_HUMAN	TAQALAQLAAQHSQSGSTTTSSWDMGSTTQ[Dea]SPSLVQYDLK	TAQALAQLAAQHSQSGSTTTSSWDMGSTTQSPSLVQYDLK	1046.74853515625	4	666.3457031	1	125.271626518399	1E-05	0.01	0.01	1.82126058325494	250.543253036797	1	1
sp|Q14157|UBP2L_HUMAN	TAQALAQLAAQHSQSGSTTTSSWDMGSTTQ[Dea]SPSLVQYDLK	TAQALAQLAAQHSQSGSTTTSSWDMGSTTQSPSLVQYDLK	1046.74853515625	4	1062.583008	1	135.640149332674	1E-05	0.0232387697390826	0.01	1.82126058325494	149.661071142272	1	1
sp|Q14157|UBP2L_HUMAN	TAQALAQLAAQHSQSGSTTTSSWDMGSTTQ[Dea]SPSLVQYDLK	TAQALAQLAAQHSQSGSTTTSSWDMGSTTQSPSLVQYDLK	1046.74853515625	4	1149.61499	1	0	1E-05	0.0111442938911932	0.01	1.82126058325494	1	1	1
sp|Q14157|UBP2L_HUMAN	TAQALAQLAAQHSQSGSTTTSSWDMGSTTQ[Dea]SPSLVQYDLK	TAQALAQLAAQHSQSGSTTTSSWDMGSTTQSPSLVQYDLK	1046.74853515625	4	534.2958374	2	41.0991171313362	1E-05	0.01	0.01	1.82126058325494	82.1982342626724	1	1
sp|Q14204|DYHC1_HUMAN	FGNPLLVQ[Dea]DVESYDPVLNPVLNR	FGNPLLVQDVESYDPVLNPVLNR	867.118286132813	3	529.2769165	1	2320.68669393329	1	0.055888898700099	0.01	1.82126058325494	70.8103663944489	1	1
sp|Q14204|DYHC1_HUMAN	FGNPLLVQ[Dea]DVESYDPVLNPVLNR	FGNPLLVQDVESYDPVLNPVLNR	867.118286132813	3	642.3609619	1	848.065591208859	0.00355659693168566	0.0104901350000223	0.01	1.82126058325494	460.682033522686	1	1
sp|Q14204|DYHC1_HUMAN	FGNPLLVQ[Dea]DVESYDPVLNPVLNR	FGNPLLVQDVESYDPVLNPVLNR	867.118286132813	3	712.4100342	1	2717.22487977967	3.12244203245389E-07	0.0826406821183325	0.0676063178025836	1.82126058325494	1831.39624276868	1	1
sp|Q14204|DYHC1_HUMAN	FGNPLLVQ[Dea]DVESYDPVLNPVLNR	FGNPLLVQDVESYDPVLNPVLNR	867.118286132813	3	741.4293823	1	719.55185680177	0.0426170028068075	0.01	0.01	1.82126058325494	265.321087428737	1	1
sp|Q14204|DYHC1_HUMAN	FGNPLLVQ[Dea]DVESYDPVLNPVLNR	FGNPLLVQDVESYDPVLNPVLNR	867.118286132813	3	1021.615295	1	4633.372663042	1	0.39142933828374	0.228022689829352	1.82126058325494	154.283444859007	1	1
sp|Q14204|DYHC1_HUMAN	FGNPLLVQ[Dea]DVESYDPVLNPVLNR	FGNPLLVQDVESYDPVLNPVLNR	867.118286132813	3	1136.642212	1	916.958104344165	0.00355659693168566	0.01	0.01	1.82126058325494	424.811267159878	1	1
sp|Q14204|DYHC1_HUMAN	TFSSIPVSR	TFSSIPVSR	497.271820068359	2	249.1233673	1	2739.68606918753	0.249594632223789	0.132744611772536	0.0830988109016586	1.82126058325494	909.539491909447	1	1
sp|Q14204|DYHC1_HUMAN	TFSSIPVSR	TFSSIPVSR	497.271820068359	2	336.1553955	1	760.357668584758	0.924238182871995	0.01	0.01	1.82126058325494	124.131569010896	1	1
sp|Q14204|DYHC1_HUMAN	TFSSIPVSR	TFSSIPVSR	497.271820068359	2	423.187439	1	389.532602545234	1	0.01	0.01	1.82126058325494	17.936663617225	1	1
sp|Q14204|DYHC1_HUMAN	TFSSIPVSR	TFSSIPVSR	497.271820068359	2	458.2721558	1	8651.34880452566	0.587420434384854	0.721245477352147	0.713995809918281	1.82126058325494	2068.59087129941	1	1
sp|Q14204|DYHC1_HUMAN	TFSSIPVSR	TFSSIPVSR	497.271820068359	2	658.3882446	1	2227.20552905888	3.12244203245389E-07	0.0931227891434184	0.0502444805220713	1.82126058325494	1737.76434637812	1	1
sp|Q14204|DYHC1_HUMAN	TFSSIPVSR	TFSSIPVSR	497.271820068359	2	745.4202881	1	15197.5981620296	0.249594632223789	0.821772940112368	0.813383088969105	1.82126058325494	5007.63148615725	1	1
sp|Q14204|DYHC1_HUMAN	VMSQEIQEQLHK	VMSQEIQEQLHK	490.585418701172	3	654.3569336	1	685.491204186219	1E-05	0.01	0.01	1.82126058325494	1370.98240837244	1	1
sp|Q14204|DYHC1_HUMAN	VMSQEIQEQLHK	VMSQEIQEQLHK	490.585418701172	3	688.3334351	1	2125.58571470662	0.249594632223789	0.110045522474594	0.0457888471176045	1.82126058325494	639.671747018738	1	1
sp|Q14204|DYHC1_HUMAN	VMSQEIQEQLHK	VMSQEIQEQLHK	490.585418701172	3	782.4155273	1	1846.82556626842	0.0426170028068075	0.0333101009551904	0.0331358476091569	1.82126058325494	703.215599195046	1	1
sp|Q14204|DYHC1_HUMAN	VMSQEIQEQLHK	VMSQEIQEQLHK	490.585418701172	3	895.4995728	1	1960.2415964672	1	0.0378684137197663	0.0180096142194195	1.82126058325494	166.685755355798	1	1
sp|Q14204|DYHC1_HUMAN	VMSQEIQEQLHK	VMSQEIQEQLHK	490.585418701172	3	1239.632813	1	0	1E-05	0.01	0.01	1.82126058325494	1	1	1
sp|Q14204|DYHC1_HUMAN	VMSQEIQEQLHK	VMSQEIQEQLHK	490.585418701172	3	685.840271	2	2977.69299165042	1	0.103236105807612	0.0166985110931796	1.82126058325494	2.92024416253889	1	1
sp|Q14204|DYHC1_HUMAN	VTDFGDKVEDPTFLNQLQSGVNR	VTDFGDKVEDPTFLNQLQSGVNR	860.429382324219	3	532.2838135	1	2952.73433988308	0.924238182871995	0.100766029777026	0.0791846076315205	1.82126058325494	460.772637977306	1	1
sp|Q14204|DYHC1_HUMAN	VTDFGDKVEDPTFLNQLQSGVNR	VTDFGDKVEDPTFLNQLQSGVNR	860.429382324219	3	660.3423462	1	3357.71292403316	1	0.142584428707043	0.109333376994085	1.82126058325494	80.6941070198986	1	1
sp|Q14204|DYHC1_HUMAN	VTDFGDKVEDPTFLNQLQSGVNR	VTDFGDKVEDPTFLNQLQSGVNR	860.429382324219	3	773.4264526	1	4599.44866334792	1	0.381247549088016	0.114751328928245	1.82126058325494	125.951656497843	1	1
sp|Q14204|DYHC1_HUMAN	VTDFGDKVEDPTFLNQLQSGVNR	VTDFGDKVEDPTFLNQLQSGVNR	860.429382324219	3	901.4849854	1	2675.8855929604	0.587420434384854	0.0790569310134596	0.0239943112805199	1.82126058325494	669.66345170167	1	1
sp|Q14204|DYHC1_HUMAN	VTDFGDKVEDPTFLNQLQSGVNR	VTDFGDKVEDPTFLNQLQSGVNR	860.429382324219	3	1015.527954	1	3557.88733385404	1	0.168124205108959	0.0842250148980414	1.82126058325494	233.782052019394	1	1
sp|Q14204|DYHC1_HUMAN	VTDFGDKVEDPTFLNQLQSGVNR	VTDFGDKVEDPTFLNQLQSGVNR	860.429382324219	3	1128.611938	1	1748.42418403244	3.12244203245389E-07	0.0295838968127712	0.01	1.82126058325494	1244.65027498289	1	1
sp|Q04637|IF4G1_HUMAN	FMLQDVLDLR	FMLQDVLDLR	625.334106445313	2	279.1161804	1	2591.83013340903	0.000145074298826631	0.0721902038335438	0.01	1.82126058325494	1560.48692238186	1	1
sp|Q04637|IF4G1_HUMAN	FMLQDVLDLR	FMLQDVLDLR	625.334106445313	2	392.2002258	1	525.052303837313	1E-05	0.01	0.01	1.82126058325494	627.919134127211	1	1
sp|Q04637|IF4G1_HUMAN	FMLQDVLDLR	FMLQDVLDLR	625.334106445313	2	615.3824463	1	1852.14117443728	1	0.0333981076977283	0.01	1.82126058325494	177.754730461452	1	1
sp|Q04637|IF4G1_HUMAN	FMLQDVLDLR	FMLQDVLDLR	625.334106445313	2	734.354187	1	185.243901745323	1E-05	0.01	0.01	1.82126058325494	370.487803490646	1	1
sp|Q04637|IF4G1_HUMAN	FMLQDVLDLR	FMLQDVLDLR	625.334106445313	2	858.4679565	1	4204.33768476604	0.924238182871995	0.279763912170556	0.01	1.82126058325494	510.01019703021	1	1
sp|Q04637|IF4G1_HUMAN	FMLQDVLDLR	FMLQDVLDLR	625.334106445313	2	971.552002	1	5497.33780261726	0.0426170028068075	0.550918840882845	0.01	1.82126058325494	2179.23179405562	1	1
sp|Q04637|IF4G1_HUMAN	ITKPGSIDSNNQLFAPGGR	ITKPGSIDSNNQLFAPGGR	658.013061523438	3	386.2146301	1	12842.3607652015	1	0.796121100729469	0.169597219461271	1.82126058325494	765.694971627359	1	1
sp|Q04637|IF4G1_HUMAN	ITKPGSIDSNNQLFAPGGR	ITKPGSIDSNNQLFAPGGR	658.013061523438	3	457.25177	1	8816.69219009079	1	0.719142530043542	0.110051716270267	1.82126058325494	255.319454463341	1	1
sp|Q04637|IF4G1_HUMAN	ITKPGSIDSNNQLFAPGGR	ITKPGSIDSNNQLFAPGGR	658.013061523438	3	604.3201904	1	24787.0781327041	1	0.878715799976852	0.6849567372997	1.82126058325494	60.4500991755776	1	1
sp|Q04637|IF4G1_HUMAN	ITKPGSIDSNNQLFAPGGR	ITKPGSIDSNNQLFAPGGR	658.013061523438	3	717.4042358	1	10503.5715517013	0.924238182871995	0.758801853940824	0.0401372457579789	1.82126058325494	1682.45085167321	1	1
sp|Q04637|IF4G1_HUMAN	ITKPGSIDSNNQLFAPGGR	ITKPGSIDSNNQLFAPGGR	658.013061523438	3	1013.526184	1	1327.76962129007	0.0426170028068075	0.0155783751534807	0.01	1.82126058325494	560.9387342293	1	1
sp|Q04637|IF4G1_HUMAN	ITKPGSIDSNNQLFAPGGR	ITKPGSIDSNNQLFAPGGR	658.013061523438	3	1255.627686	1	510.655105331545	1E-05	0.01	0.01	1.82126058325494	1021.31021066309	1	1
sp|Q04637|IF4G1_HUMAN	NHDEESLEC[CAM]LC[CAM]R	NHDEESLECLCR	521.217163085938	3	608.2642822	1	7637.13524697939	1	0.679495916121987	0.0685998151390692	1.82126058325494	268.996882674801	1	1
sp|Q04637|IF4G1_HUMAN	NHDEESLEC[CAM]LC[CAM]R	NHDEESLECLCR	521.217163085938	3	712.2532959	1	5571.9972698465	1	0.558487031064064	0.0342500585751667	1.82126058325494	464.954564964563	1	1
sp|Q04637|IF4G1_HUMAN	NHDEESLEC[CAM]LC[CAM]R	NHDEESLECLCR	521.217163085938	3	737.3068848	1	8939.16618405067	1	0.722802461014385	0.0763771900177391	1.82126058325494	1043.10417422198	1	1
sp|Q04637|IF4G1_HUMAN	NHDEESLEC[CAM]LC[CAM]R	NHDEESLECLCR	521.217163085938	3	825.3373413	1	2902.81879813344	0.00355659693168566	0.0973671455425284	0.01	1.82126058325494	1358.79036656278	1	1
sp|Q04637|IF4G1_HUMAN	NHDEESLEC[CAM]LC[CAM]R	NHDEESLECLCR	521.217163085938	3	954.3799438	1	1401.48500422183	0.924238182871995	0.0177980532808595	0.01	1.82126058325494	185.361066266405	1	1
sp|Q04637|IF4G1_HUMAN	NHDEESLEC[CAM]LC[CAM]R	NHDEESLECLCR	521.217163085938	3	694.2662964	2	3235.17130158025	1	0.128792559981522	0.01	1.82126058325494	174.733080996701	1	1
sp|Q14247|SRC8_HUMAN	ASAGHAVSIAQDDAGADDWETDPDFVNDVSEKEQR	ASAGHAVSIAQDDAGADDWETDPDFVNDVSEKEQR	937.167602539063	4	1104.527954	1	510.771810297984	1E-05	0.175211882645889	0.01	1.82126058325494	1021.54362059597	1	1
sp|Q14247|SRC8_HUMAN	ASAGHAVSIAQDDAGADDWETDPDFVNDVSEKEQR	ASAGHAVSIAQDDAGADDWETDPDFVNDVSEKEQR	937.167602539063	4	1203.596436	1	404.12456101692	1E-05	0.0271246373527242	0.01	1.82126058325494	707.529503476041	1	1
sp|Q14247|SRC8_HUMAN	ASAGHAVSIAQDDAGADDWETDPDFVNDVSEKEQR	ASAGHAVSIAQDDAGADDWETDPDFVNDVSEKEQR	937.167602539063	4	1350.664795	1	11.1826752780066	1E-05	0.0293040479968723	0.01	1.82126058325494	22.3653505560133	1	1
sp|Q14247|SRC8_HUMAN	ASAGHAVSIAQDDAGADDWETDPDFVNDVSEKEQR	ASAGHAVSIAQDDAGADDWETDPDFVNDVSEKEQR	937.167602539063	4	1351.623657	1	355.500975310322	1E-05	0.0102151109469922	0.01	1.82126058325494	666.388699225152	1	1
sp|Q14247|SRC8_HUMAN	ASAGHAVSIAQDDAGADDWETDPDFVNDVSEKEQR	ASAGHAVSIAQDDAGADDWETDPDFVNDVSEKEQR	937.167602539063	4	1562.744507	1	966.671938388637	1E-05	0.137708584720308	0.01	1.82126058325494	1898.21590748281	1	1
sp|Q14247|SRC8_HUMAN	ASAGHAVSIAQDDAGADDWETDPDFVNDVSEKEQR	ASAGHAVSIAQDDAGADDWETDPDFVNDVSEKEQR	937.167602539063	4	1105.483398	3	95.0253534259767	1E-05	0.0288281850540862	0.01	1.82126058325494	190.050706851953	1	1
sp|Q14247|SRC8_HUMAN	ASAGHAVSIAQDDAGADDW[HKy]ET[Dhy]DPDFVNDVSEKEQR	ASAGHAVSIAQDDAGADDWETDPDFVNDVSEKEQR	937.662414550781	4	776.3897095	1	2935.86585973769	0.587420434384854	0.48476553321991	0.0998562777629282	1.82126058325494	629.959219433565	1	1
sp|Q14247|SRC8_HUMAN	ASAGHAVSIAQDDAGADDW[HKy]ET[Dhy]DPDFVNDVSEKEQR	ASAGHAVSIAQDDAGADDWETDPDFVNDVSEKEQR	937.662414550781	4	875.4581299	1	1428.23279229951	1	0.0989092960335714	0.0185624600756519	1.82126058325494	44.817324852613	1	1
sp|Q14247|SRC8_HUMAN	ASAGHAVSIAQDDAGADDW[HKy]ET[Dhy]DPDFVNDVSEKEQR	ASAGHAVSIAQDDAGADDWETDPDFVNDVSEKEQR	937.662414550781	4	990.4850464	1	840.099133267089	0.0426170028068075	0.010882874625181	0.01	1.82126058325494	326.185081992256	1	1
sp|Q14247|SRC8_HUMAN	ASAGHAVSIAQDDAGADDW[HKy]ET[Dhy]DPDFVNDVSEKEQR	ASAGHAVSIAQDDAGADDWETDPDFVNDVSEKEQR	937.662414550781	4	1104.527954	1	1330.99261899404	0.00355659693168566	0.175211882645889	0.0158630309777233	1.82126058325494	618.897996796145	1	1
sp|Q14247|SRC8_HUMAN	ASAGHAVSIAQDDAGADDW[HKy]ET[Dhy]DPDFVNDVSEKEQR	ASAGHAVSIAQDDAGADDWETDPDFVNDVSEKEQR	937.662414550781	4	1350.664795	1	740.7450978764	0.924238182871995	0.0293040479968723	0.01	1.82126058325494	111.044574311591	1	1
sp|Q14247|SRC8_HUMAN	ASAGHAVSIAQDDAGADDW[HKy]ET[Dhy]DPDFVNDVSEKEQR	ASAGHAVSIAQDDAGADDWETDPDFVNDVSEKEQR	937.662414550781	4	1562.744507	1	1756.11717582101	0.809161923722662	0.133302764258361	0.0295208496816366	1.82126058325494	319.325432618066	1	1
sp|Q14247|SRC8_HUMAN	ASAGHAVSIAQ[Dea]DDAGADDWETDPDFVNDVSEKEQR	ASAGHAVSIAQDDAGADDWETDPDFVNDVSEKEQR	937.41357421875	4	990.4850464	1	29.9261707219693	1E-05	0.010882874625181	0.01	1.82126058325494	59.8523414439385	1	1
sp|Q14247|SRC8_HUMAN	ASAGHAVSIAQ[Dea]DDAGADDWETDPDFVNDVSEKEQR	ASAGHAVSIAQDDAGADDWETDPDFVNDVSEKEQR	937.41357421875	4	994.4952393	1	94.7594744824731	0.587420434384854	0.01	0.01	1.82126058325494	23.2826401495337	1	1
sp|Q14247|SRC8_HUMAN	ASAGHAVSIAQ[Dea]DDAGADDWETDPDFVNDVSEKEQR	ASAGHAVSIAQDDAGADDWETDPDFVNDVSEKEQR	937.41357421875	4	1104.527954	1	367.377892411409	1E-05	0.175211882645889	0.01	1.82126058325494	514.740887852313	1	1
sp|Q14247|SRC8_HUMAN	ASAGHAVSIAQ[Dea]DDAGADDWETDPDFVNDVSEKEQR	ASAGHAVSIAQDDAGADDWETDPDFVNDVSEKEQR	937.41357421875	4	1203.596436	1	149.098549910903	1E-05	0.029996883046378	0.01	1.82126058325494	244.48968947945	1	1
sp|Q14247|SRC8_HUMAN	ASAGHAVSIAQ[Dea]DDAGADDWETDPDFVNDVSEKEQR	ASAGHAVSIAQDDAGADDWETDPDFVNDVSEKEQR	937.41357421875	4	1350.664795	1	123.915935316027	0.0426170028068075	0.0293040479968723	0.01	1.82126058325494	43.4081980174911	1	1
sp|Q14247|SRC8_HUMAN	ASAGHAVSIAQ[Dea]DDAGADDWETDPDFVNDVSEKEQR	ASAGHAVSIAQDDAGADDWETDPDFVNDVSEKEQR	937.41357421875	4	1562.744507	1	161.898513306146	1E-05	0.133302764258361	0.01	1.82126058325494	168.938698517023	1	1
sp|Q14247|SRC8_HUMAN	GPVSGTEPEPVYSMEAADYR	GPVSGTEPEPVYSMEAADYR	718.993103027344	3	595.2834473	1	1426.57502324722	1E-05	0.614634545385909	0.0190163286406874	1.82126058325494	2853.15004649444	1	1
sp|Q14247|SRC8_HUMAN	GPVSGTEPEPVYSMEAADYR	GPVSGTEPEPVYSMEAADYR	718.993103027344	3	628.2937012	1	424.350448059744	0.0426170028068075	0.643264729640806	0.01	1.82126058325494	186.010836756968	1	1
sp|Q14247|SRC8_HUMAN	GPVSGTEPEPVYSMEAADYR	GPVSGTEPEPVYSMEAADYR	718.993103027344	3	854.3890381	1	239.425026129605	1E-05	0.616931234506177	0.01	1.82126058325494	260.953175384844	1	1
sp|Q14247|SRC8_HUMAN	GPVSGTEPEPVYSMEAADYR	GPVSGTEPEPVYSMEAADYR	718.993103027344	3	855.3665161	1	270.947431428174	0.000145074298826631	0.63145585342598	0.01	1.82126058325494	164.32325184468	1	1
sp|Q14247|SRC8_HUMAN	GPVSGTEPEPVYSMEAADYR	GPVSGTEPEPVYSMEAADYR	718.993103027344	3	942.3985596	1	177.422041496982	1E-05	0.843712914098808	0.01	1.82126058325494	194.36119310497	1	1
sp|Q14247|SRC8_HUMAN	GPVSGTEPEPVYSMEAADYR	GPVSGTEPEPVYSMEAADYR	718.993103027344	3	1050.510254	1	258.127065133366	0.587420434384854	0.72970101165467	0.01	1.82126058325494	61.9927001496385	1	1
sp|Q14315|FLNC_HUMAN	AFGPGLEPTGC[CAM]IVDKPAEFTIDAR	AFGPGLEPTGCIVDKPAEFTIDAR	854.428344726563	3	922.4628906	1	875.638643888638	1E-05	0.01	0.01	1.82126058325494	918.929965286131	1	1
sp|Q14315|FLNC_HUMAN	AFGPGLEPTGC[CAM]IVDKPAEFTIDAR	AFGPGLEPTGCIVDKPAEFTIDAR	854.428344726563	3	1019.515625	1	10044.8464144632	1	0.749528613855201	0.162036970757319	1.82126058325494	496.851152663869	1	1
sp|Q14315|FLNC_HUMAN	AFGPGLEPTGC[CAM]IVDKPAEFTIDAR	AFGPGLEPTGCIVDKPAEFTIDAR	854.428344726563	3	1147.610596	1	3561.77547572981	1	0.168294496570115	0.0162276713111342	1.82126058325494	207.36356752165	1	1
sp|Q14315|FLNC_HUMAN	AFGPGLEPTGC[CAM]IVDKPAEFTIDAR	AFGPGLEPTGCIVDKPAEFTIDAR	854.428344726563	3	1009.996216	2	1306.49976939527	0.249594632223789	0.0150236842921561	0.01	1.82126058325494	394.007826411626	1	1
sp|Q14315|FLNC_HUMAN	AFGPGLEPTGC[CAM]IVDKPAEFTIDAR	AFGPGLEPTGCIVDKPAEFTIDAR	854.428344726563	3	1044.508911	2	196.473138409633	1E-05	0.01	0.01	1.82126058325494	392.946276819265	1	1
sp|Q14315|FLNC_HUMAN	AFGPGLEPTGC[CAM]IVDKPAEFTIDAR	AFGPGLEPTGCIVDKPAEFTIDAR	854.428344726563	3	1158.564453	2	113.814858574179	1E-05	0.01	0.01	1.82126058325494	227.629717148357	1	1
sp|Q14315|FLNC_HUMAN	GPGLSQAFVGQK	GPGLSQAFVGQK	594.822204589844	2	649.3667603	1	4825.25838237162	0.587420434384854	0.447692362206727	0.0747733073186585	1.82126058325494	1136.86311215068	1	1
sp|Q14315|FLNC_HUMAN	GPGLSQAFVGQK	GPGLSQAFVGQK	594.822204589844	2	777.425354	1	4149.11413253925	0.924238182871995	0.269294292649554	0.0332662444155159	1.82126058325494	553.386678926731	1	1
sp|Q14315|FLNC_HUMAN	GPGLSQAFVGQK	GPGLSQAFVGQK	594.822204589844	2	864.4573975	1	18153.515033012	1	0.845384366286291	0.703659909666732	1.82126058325494	701.75359258501	1	1
sp|Q14315|FLNC_HUMAN	GPGLSQAFVGQK	GPGLSQAFVGQK	594.822204589844	2	914.4730225	1	0	1E-05	0.01	0.01	1.82126058325494	1	1	1
sp|Q14315|FLNC_HUMAN	GPGLSQAFVGQK	GPGLSQAFVGQK	594.822204589844	2	977.5414429	1	6985.77842492879	1	0.650831616932269	0.0399127451914097	1.82126058325494	200.655050894252	1	1
sp|Q14315|FLNC_HUMAN	GPGLSQAFVGQK	GPGLSQAFVGQK	594.822204589844	2	1034.562866	1	5132.69900413372	1	0.515737050262494	0.0651094350651799	1.82126058325494	182.890980689873	1	1
sp|Q14315|FLNC_HUMAN	LGSFGSITR	LGSFGSITR	469.258728027344	2	533.3041992	1	8334.08944478417	0.924238182871995	0.786479969450746	0.704287399646765	1.82126058325494	1158.78121868005	1	1
sp|Q14315|FLNC_HUMAN	LGSFGSITR	LGSFGSITR	469.258728027344	2	662.3508301	1	0	1E-05	0.01	0.01	1.82126058325494	1	1	1
sp|Q14315|FLNC_HUMAN	LGSFGSITR	LGSFGSITR	469.258728027344	2	680.3726196	1	1992.96718172473	0.00355659693168566	0.259236332106116	0.0390837380707281	1.82126058325494	1041.46375978242	1	1
sp|Q14315|FLNC_HUMAN	LGSFGSITR	LGSFGSITR	469.258728027344	2	763.3984985	1	768.693895218212	3.12244203245389E-07	0.01	0.01	1.82126058325494	618.955800099452	1	1
sp|Q14315|FLNC_HUMAN	LGSFGSITR	LGSFGSITR	469.258728027344	2	767.4046021	1	3680.66014076594	1	0.560513593607358	0.185424543609829	1.82126058325494	3.49846238288183	1	1
sp|Q14315|FLNC_HUMAN	LGSFGSITR	LGSFGSITR	469.258728027344	2	824.4260864	1	4517.73761151923	0.000145074298826631	0.654056845151979	0.352892132810201	1.82126058325494	2914.23617889015	1	1
sp|Q14315|FLNC_HUMAN	LYAQDADGC[CAM]PIDIK	LYAQDADGCPIDIK	789.877075195313	2	802.4127808	1	2615.34554409313	1	0.074470044640193	0.01	1.82126058325494	38.8708062480387	1	1
sp|Q14315|FLNC_HUMAN	LYAQDADGC[CAM]PIDIK	LYAQDADGCPIDIK	789.877075195313	2	917.4396973	1	2787.57157235552	0.809161923722662	0.0869854343076051	0.01	1.82126058325494	495.510313348582	1	1
sp|Q14315|FLNC_HUMAN	LYAQDADGC[CAM]PIDIK	LYAQDADGCPIDIK	789.877075195313	2	988.4768066	1	2837.62403195705	1	0.0913628412977076	0.01	1.82126058325494	273.618336441096	1	1
sp|Q14315|FLNC_HUMAN	LYAQDADGC[CAM]PIDIK	LYAQDADGCPIDIK	789.877075195313	2	994.3934937	1	566.544169542327	0.0426170028068075	0.01	0.01	1.82126058325494	216.093694231366	1	1
sp|Q14315|FLNC_HUMAN	LYAQDADGC[CAM]PIDIK	LYAQDADGCPIDIK	789.877075195313	2	1103.503784	1	3467.77858894767	0.924238182871995	0.155637487619817	0.0111814783346504	1.82126058325494	532.441797012546	1	1
sp|Q14315|FLNC_HUMAN	LYAQDADGC[CAM]PIDIK	LYAQDADGCPIDIK	789.877075195313	2	1302.599487	1	2135.22674519335	0.924238182871995	0.0459996314869858	0.01	1.82126058325494	259.608892564662	1	1
sp|Q14315|FLNC_HUMAN	VHVQPAVDTSGVK	VHVQPAVDTSGVK	446.245483398438	3	464.2615967	1	3203.0200211343	0.249594632223789	0.674059092019395	0.124645603310598	1.82126058325494	945.114464777798	1	1
sp|Q14315|FLNC_HUMAN	VHVQPAVDTSGVK	VHVQPAVDTSGVK	446.245483398438	3	561.3143311	1	28.1104992881071	1E-05	0.01	0.01	1.82126058325494	56.2209985762142	1	1
sp|Q14315|FLNC_HUMAN	VHVQPAVDTSGVK	VHVQPAVDTSGVK	446.245483398438	3	606.3093262	1	2533.57788862906	0.587420434384854	0.535977413856537	0.0686874214761162	1.82126058325494	581.466071900584	1	1
sp|Q14315|FLNC_HUMAN	VHVQPAVDTSGVK	VHVQPAVDTSGVK	446.245483398438	3	632.3515015	1	1586.97251671269	1	0.0582960534100249	0.0235322062953838	1.82126058325494	187.111481760895	1	1
sp|Q14315|FLNC_HUMAN	VHVQPAVDTSGVK	VHVQPAVDTSGVK	446.245483398438	3	705.3777466	1	3522.67724361214	0.249594632223789	0.616213413645413	0.162444805676792	1.82126058325494	946.191470064697	1	1
sp|Q14315|FLNC_HUMAN	VHVQPAVDTSGVK	VHVQPAVDTSGVK	446.245483398438	3	316.6793823	2	411.370109509966	0.924238182871995	0.0171963703090636	0.01	1.82126058325494	49.0934899112995	1	1
sp|Q14315|FLNC_HUMAN	VSGPGVEPHGVLR	VSGPGVEPHGVLR	435.242095947266	3	626.3143921	1	0	1E-05	0.01	0.01	1.82126058325494	1	1	1
sp|Q14315|FLNC_HUMAN	VSGPGVEPHGVLR	VSGPGVEPHGVLR	435.242095947266	3	678.404541	1	12552.4275354225	1	0.792282981455777	0.198875034486838	1.82126058325494	641.114416519997	1	1
sp|Q14315|FLNC_HUMAN	VSGPGVEPHGVLR	VSGPGVEPHGVLR	435.242095947266	3	807.4471436	1	6840.99058567119	1	0.643415255980022	0.0359639668656718	1.82126058325494	661.403556900379	1	1
sp|Q14315|FLNC_HUMAN	VSGPGVEPHGVLR	VSGPGVEPHGVLR	435.242095947266	3	1060.589844	1	0	1E-05	0.01	0.01	1.82126058325494	1	1	1
sp|Q14315|FLNC_HUMAN	VSGPGVEPHGVLR	VSGPGVEPHGVLR	435.242095947266	3	1117.611328	1	0	1E-05	0.01	0.01	1.82126058325494	1	1	1
sp|Q14315|FLNC_HUMAN	VSGPGVEPHGVLR	VSGPGVEPHGVLR	435.242095947266	3	602.8252563	2	6362.00912544916	0.924238182871995	0.616323416070465	0.0317500033329981	1.82126058325494	808.468632473878	1	1
sp|Q14444|CAPR1_HUMAN	LNQDQLDAVSK	LNQDQLDAVSK	615.819885253906	2	632.3613892	1	5878.9292684654	0.924238182871995	0.584034661979779	0.350288444169593	1.82126058325494	869.828530056808	1	1
sp|Q14444|CAPR1_HUMAN	LNQDQLDAVSK	LNQDQLDAVSK	615.819885253906	2	712.3624268	1	0	1E-05	0.01	0.01	1.82126058325494	1	1	1
sp|Q14444|CAPR1_HUMAN	LNQDQLDAVSK	LNQDQLDAVSK	615.819885253906	2	760.4199219	1	3808.00257084473	1	0.294194575769974	0.2053369793214	1.82126058325494	43.4891602033472	1	1
sp|Q14444|CAPR1_HUMAN	LNQDQLDAVSK	LNQDQLDAVSK	615.819885253906	2	875.4468994	1	9354.06921276799	0.587420434384854	0.778001972394955	0.733232334592539	1.82126058325494	2178.92388548311	1	1
sp|Q14444|CAPR1_HUMAN	LNQDQLDAVSK	LNQDQLDAVSK	615.819885253906	2	997.494873	1	467.37296021193	1	0.01	0.01	1.82126058325494	33.849864054797	1	1
sp|Q14444|CAPR1_HUMAN	LNQDQLDAVSK	LNQDQLDAVSK	615.819885253906	2	1003.505493	1	8151.90548098033	0.924238182871995	0.70742851402499	0.698188045823202	1.82126058325494	1338.25647217696	1	1
sp|Q14444|CAPR1_HUMAN	LN[Dea]QDQLDAVSK	LNQDQLDAVSK	616.311889648438	2	519.2772827	1	6752.603961121	0.587420434384854	0.63852451787852	0.587490695188832	1.82126058325494	1468.95967840152	1	1
sp|Q14444|CAPR1_HUMAN	LN[Dea]QDQLDAVSK	LNQDQLDAVSK	616.311889648438	2	632.3613892	1	5899.61059892148	0.924238182871995	0.585568682380183	0.350288444169593	1.82126058325494	828.465869144646	1	1
sp|Q14444|CAPR1_HUMAN	LN[Dea]QDQLDAVSK	LNQDQLDAVSK	616.311889648438	2	760.4199219	1	3808.00257084473	1	0.294194575769974	0.2053369793214	1.82126058325494	43.4891602033472	1	1
sp|Q14444|CAPR1_HUMAN	LN[Dea]QDQLDAVSK	LNQDQLDAVSK	616.311889648438	2	875.4468994	1	9354.06921276799	0.587420434384854	0.778001972394955	0.733232334592539	1.82126058325494	2178.92388548311	1	1
sp|Q14444|CAPR1_HUMAN	LN[Dea]QDQLDAVSK	LNQDQLDAVSK	616.311889648438	2	998.4789429	1	136.227445595953	1E-05	0.01	0.01	1.82126058325494	272.454891191906	1	1
sp|Q14444|CAPR1_HUMAN	LN[Dea]QDQLDAVSK	LNQDQLDAVSK	616.311889648438	2	1003.505493	1	8151.90548098033	0.924238182871995	0.702569357140935	0.698188045823202	1.82126058325494	1338.25647217696	1	1
sp|Q14444|CAPR1_HUMAN	SSGPPPPSGSSGSEAAAGAGAAAPASQHPATGTGAVQTEAMK	SSGPPPPSGSSGSEAAAGAGAAAPASQHPATGTGAVQTEAMK	926.686767578125	4	1092.5354	1	576.129308633304	1.34240165438766E-10	0.01	0.01	1.82126058325494	493.190459649015	1	1
sp|Q14444|CAPR1_HUMAN	SSGPPPPSGSSGSEAAAGAGAAAPASQHPATGTGAVQTEAMK	SSGPPPPSGSSGSEAAAGAGAAAPASQHPATGTGAVQTEAMK	926.686767578125	4	1193.583008	1	768.947161293985	1	0.01	0.01	1.82126058325494	4.50676121413028	1	1
sp|Q14444|CAPR1_HUMAN	SSGPPPPSGSSGSEAAAGAGAAAPASQHPATGTGAVQTEAMK	SSGPPPPSGSSGSEAAAGAGAAAPASQHPATGTGAVQTEAMK	926.686767578125	4	1361.672974	1	4877.85580937036	0.00355659693168566	0.473393791559547	0.469679914058028	1.82126058325494	2265.32931679231	1	1
sp|Q14444|CAPR1_HUMAN	SSGPPPPSGSSGSEAAAGAGAAAPASQHPATGTGAVQTEAMK	SSGPPPPSGSSGSEAAAGAGAAAPASQHPATGTGAVQTEAMK	926.686767578125	4	976.9783936	2	1099.56747378366	1	0.01	0.01	1.82126058325494	87.9842545677936	1	1
sp|Q14444|CAPR1_HUMAN	SSGPPPPSGSSGSEAAAGAGAAAPASQHPATGTGAVQTEAMK	SSGPPPPSGSSGSEAAAGAGAAAPASQHPATGTGAVQTEAMK	926.686767578125	4	1012.496948	2	976.410413049411	0.0426170028068075	0.01	0.01	1.82126058325494	441.409618793139	1	1
sp|Q14444|CAPR1_HUMAN	SSGPPPPSGSSGSEAAAGAGAAAPASQHPATGTGAVQTEAMK	SSGPPPPSGSSGSEAAAGAGAAAPASQHPATGTGAVQTEAMK	926.686767578125	4	1076.526245	2	2415.33210007912	1	0.0615335462629444	0.0570819464594981	1.82126058325494	222.441540623382	1	1
sp|Q14444|CAPR1_HUMAN	SSGPPPPSGSSGSEAAAGAGAAAPASQ[Dea]HPATGTGAVQTEAMK	SSGPPPPSGSSGSEAAAGAGAAAPASQHPATGTGAVQTEAMK	926.932800292969	4	995.4428711	1	209.695875150927	1E-05	0.01	0.01	1.82126058325494	383.408327743636	1	1
sp|Q14444|CAPR1_HUMAN	SSGPPPPSGSSGSEAAAGAGAAAPASQ[Dea]HPATGTGAVQTEAMK	SSGPPPPSGSSGSEAAAGAGAAAPASQHPATGTGAVQTEAMK	926.932800292969	4	1211.517456	1	601.963809323502	1E-05	0.01	0.01	1.82126058325494	1203.927618647	1	1
sp|Q14444|CAPR1_HUMAN	SSGPPPPSGSSGSEAAAGAGAAAPASQ[Dea]HPATGTGAVQTEAMK	SSGPPPPSGSSGSEAAAGAGAAAPASQHPATGTGAVQTEAMK	926.932800292969	4	1361.672974	1	3095.19206472911	1E-05	0.473393791559547	0.117731039454327	1.82126058325494	5830.6568060748	1	1
sp|Q14444|CAPR1_HUMAN	SSGPPPPSGSSGSEAAAGAGAAAPASQ[Dea]HPATGTGAVQTEAMK	SSGPPPPSGSSGSEAAAGAGAAAPASQHPATGTGAVQTEAMK	926.932800292969	4	1498.731812	1	134.052880644801	1E-05	0.01	0.01	1.82126058325494	176.584592169853	1	1
sp|Q14444|CAPR1_HUMAN	SSGPPPPSGSSGSEAAAGAGAAAPASQ[Dea]HPATGTGAVQTEAMK	SSGPPPPSGSSGSEAAAGAGAAAPASQHPATGTGAVQTEAMK	926.932800292969	4	1112.536743	2	71.0567620764493	1E-05	0.01	0.01	1.82126058325494	142.113524152899	1	1
sp|Q14444|CAPR1_HUMAN	SSGPPPPSGSSGSEAAAGAGAAAPASQ[Dea]HPATGTGAVQTEAMK	SSGPPPPSGSSGSEAAAGAGAAAPASQHPATGTGAVQTEAMK	926.932800292969	4	1176.56604	2	191.350188411076	1E-05	0.01	0.01	1.82126058325494	343.741443336557	1	1
sp|Q14444|CAPR1_HUMAN	YQEVTNNLEFAK	YQEVTNNLEFAK	728.359375	2	835.4308472	1	2393.84122039175	0.924238182871995	0.0602816044030232	0.0327023107879891	1.82126058325494	334.367777735959	1	1
sp|Q14444|CAPR1_HUMAN	YQEVTNNLEFAK	YQEVTNNLEFAK	728.359375	2	849.3737183	1	127.80110339363	1E-05	0.01	0.01	1.82126058325494	255.60220678726	1	1
sp|Q14444|CAPR1_HUMAN	YQEVTNNLEFAK	YQEVTNNLEFAK	728.359375	2	936.4785156	1	6794.54805890938	1	0.700728618390229	0.641134146259718	1.82126058325494	231.55626530916	1	1
sp|Q14444|CAPR1_HUMAN	YQEVTNNLEFAK	YQEVTNNLEFAK	728.359375	2	1035.546997	1	4529.62318212468	1	0.55277003168575	0.361054850647673	1.82126058325494	36.7253713246728	1	1
sp|Q14444|CAPR1_HUMAN	YQEVTNNLEFAK	YQEVTNNLEFAK	728.359375	2	1091.500366	1	214.972277420855	1E-05	0.01	0.01	1.82126058325494	429.944554841711	1	1
sp|Q14444|CAPR1_HUMAN	YQEVTNNLEFAK	YQEVTNNLEFAK	728.359375	2	1164.589478	1	9123.42766930243	1	0.774300786082414	0.727603019700309	1.82126058325494	97.7134407870381	1	1
sp|Q14566|MCM6_HUMAN	ELRDEEQTAESIK	ELRDEEQTAESIK	516.589782714844	3	476.2714844	1	1581.4243287545	0.0426170028068075	0.0235063332919735	0.01	1.82126058325494	610.574404195575	1	1
sp|Q14566|MCM6_HUMAN	ELRDEEQTAESIK	ELRDEEQTAESIK	516.589782714844	3	547.3085938	1	2925.42651973718	0.587420434384854	0.0989716121077306	0.01	1.82126058325494	681.922354188198	1	1
sp|Q14566|MCM6_HUMAN	ELRDEEQTAESIK	ELRDEEQTAESIK	516.589782714844	3	643.3045654	1	922.428920058676	0.0426170028068075	0.01	0.01	1.82126058325494	415.016963937562	1	1
sp|Q14566|MCM6_HUMAN	ELRDEEQTAESIK	ELRDEEQTAESIK	516.589782714844	3	648.3562622	1	3877.42809558617	1	0.21665557664998	0.01	1.82126058325494	264.005986707084	1	1
sp|Q14566|MCM6_HUMAN	ELRDEEQTAESIK	ELRDEEQTAESIK	516.589782714844	3	772.347168	1	2171.29215545235	1	0.0478255948463359	0.01	1.82126058325494	209.935329067515	1	1
sp|Q14566|MCM6_HUMAN	ELRDEEQTAESIK	ELRDEEQTAESIK	516.589782714844	3	900.4057617	1	551.259973281552	0.00355659693168566	0.01	0.01	1.82126058325494	256.919511683796	1	1
sp|Q14566|MCM6_HUMAN	GVLLMLFGGVPK	GVLLMLFGGVPK	615.867553710938	2	717.4293823	1	5388.87938469009	0.587420434384854	0.541341185104513	0.01	1.82126058325494	1196.0879266728	1	1
sp|Q14566|MCM6_HUMAN	GVLLMLFGGVPK	GVLLMLFGGVPK	615.867553710938	2	774.458252	1	556.139888487006	3.12503328194394E-13	0.01	0.01	1.82126058325494	557.068021978701	1	1
sp|Q14566|MCM6_HUMAN	GVLLMLFGGVPK	GVLLMLFGGVPK	615.867553710938	2	831.4797363	1	480.400178874151	1E-05	0.01	0.01	1.82126058325494	566.949124075857	1	1
sp|Q14566|MCM6_HUMAN	GVLLMLFGGVPK	GVLLMLFGGVPK	615.867553710938	2	848.4698486	1	6932.41384139569	0.0426170028068075	0.647510096867222	0.0305139020265201	1.82126058325494	2483.80628487359	1	1
sp|Q14566|MCM6_HUMAN	GVLLMLFGGVPK	GVLLMLFGGVPK	615.867553710938	2	961.5539551	1	3544.89301231111	0.587420434384854	0.165465406697444	0.01	1.82126058325494	874.849197054263	1	1
sp|Q14566|MCM6_HUMAN	GVLLMLFGGVPK	GVLLMLFGGVPK	615.867553710938	2	987.5695801	1	585.325919539536	3.12503328194394E-13	0.01	0.01	1.82126058325494	600.565786373568	1	1
sp|Q14566|MCM6_HUMAN	VSGVDGYETEGIR	VSGVDGYETEGIR	691.333312988281	2	704.3573608	1	3485.67485326295	0.924238182871995	0.157970536902083	0.0108354468187115	1.82126058325494	483.383927705417	1	1
sp|Q14566|MCM6_HUMAN	VSGVDGYETEGIR	VSGVDGYETEGIR	691.333312988281	2	867.4206543	1	2676.76766857024	1	0.0786958359652128	0.0198755680605588	1.82126058325494	306.188665224668	1	1
sp|Q14566|MCM6_HUMAN	VSGVDGYETEGIR	VSGVDGYETEGIR	691.333312988281	2	924.4421387	1	8519.67043270647	1	0.710363030118142	0.100820803988167	1.82126058325494	69.2572619340954	1	1
sp|Q14566|MCM6_HUMAN	VSGVDGYETEGIR	VSGVDGYETEGIR	691.333312988281	2	1039.469116	1	13886.8479557401	1	0.808751808063205	0.486064257614637	1.82126058325494	589.316473860808	1	1
sp|Q14566|MCM6_HUMAN	VSGVDGYETEGIR	VSGVDGYETEGIR	691.333312988281	2	1138.537476	1	758.852038989617	0.000145074298826631	0.01	0.01	1.82126058325494	430.634614533012	1	1
sp|Q14566|MCM6_HUMAN	VSGVDGYETEGIR	VSGVDGYETEGIR	691.333312988281	2	1282.590942	1	1181.06643024835	1.34240165438766E-10	0.0116888518297294	0.01	1.82126058325494	964.76465323145	1	1
sp|Q14697|GANAB_HUMAN	HHGPQTLYLPVTLSSIPVFQR	HHGPQTLYLPVTLSSIPVFQR	598.329956054688	4	646.3671265	1	48627.0997317074	1	0.92959934074051	0.858076426326322	1.82126058325494	5269.4708044936	1	1
sp|Q14697|GANAB_HUMAN	HHGPQTLYLPVTLSSIPVFQR	HHGPQTLYLPVTLSSIPVFQR	598.329956054688	4	658.305603	1	709.908974764757	1E-05	0.01	0.01	1.82126058325494	1419.81794952951	1	1
sp|Q14697|GANAB_HUMAN	HHGPQTLYLPVTLSSIPVFQR	HHGPQTLYLPVTLSSIPVFQR	598.329956054688	4	771.3896484	1	4447.65463411631	0.924238182871995	0.33775770894059	0.0334801288609792	1.82126058325494	661.442469964544	1	1
sp|Q14697|GANAB_HUMAN	HHGPQTLYLPVTLSSIPVFQR	HHGPQTLYLPVTLSSIPVFQR	598.329956054688	4	933.5152588	1	5512.0373747028	1	0.553409329926895	0.035740824079686	1.82126058325494	31.1526799537205	1	1
sp|Q14697|GANAB_HUMAN	HHGPQTLYLPVTLSSIPVFQR	HHGPQTLYLPVTLSSIPVFQR	598.329956054688	4	934.4530029	1	5377.09651806051	0.809161923722662	0.540277580785909	0.0722890213390649	1.82126058325494	1076.85784806579	1	1
sp|Q14697|GANAB_HUMAN	HHGPQTLYLPVTLSSIPVFQR	HHGPQTLYLPVTLSSIPVFQR	598.329956054688	4	1047.536987	1	13038.2384609692	1	0.798576920629007	0.573261247680198	1.82126058325494	1394.62316856053	1	1
sp|Q14697|GANAB_HUMAN	LSFQHDPETSVLVLR	LSFQHDPETSVLVLR	580.980834960938	3	686.4559326	1	18492.4243358859	1	0.847543367594375	0.753623800472433	1.82126058325494	988.155112118908	1	1
sp|Q14697|GANAB_HUMAN	LSFQHDPETSVLVLR	LSFQHDPETSVLVLR	580.980834960938	3	728.3362427	1	10768.9503431678	1	0.764159549243127	0.639986559780484	1.82126058325494	933.127506312048	1	1
sp|Q14697|GANAB_HUMAN	LSFQHDPETSVLVLR	LSFQHDPETSVLVLR	580.980834960938	3	787.5036011	1	14468.2036870668	1	0.814901024456145	0.71185533743369	1.82126058325494	281.332434835002	1	1
sp|Q14697|GANAB_HUMAN	LSFQHDPETSVLVLR	LSFQHDPETSVLVLR	580.980834960938	3	954.4315796	1	4524.7402941658	0.809161923722662	0.358292788460109	0.109411804853246	1.82126058325494	805.557433663557	1	1
sp|Q14697|GANAB_HUMAN	LSFQHDPETSVLVLR	LSFQHDPETSVLVLR	580.980834960938	3	1013.598999	1	14759.8510517679	1	0.81787287518577	0.707119334054417	1.82126058325494	342.075168282512	1	1
sp|Q14697|GANAB_HUMAN	LSFQHDPETSVLVLR	LSFQHDPETSVLVLR	580.980834960938	3	1241.579712	1	1313.75554749902	1	0.0152869559158017	0.01	1.82126058325494	7.59123769190387	1	1
sp|Q14697|GANAB_HUMAN	SLLLSVNAR	SLLLSVNAR	486.795471191406	2	314.207428	1	13003.0706479278	1	0.798351142309639	0.74610909023748	1.82126058325494	1490.42747947905	1	1
sp|Q14697|GANAB_HUMAN	SLLLSVNAR	SLLLSVNAR	486.795471191406	2	427.2915039	1	2434.91963689823	0.809161923722662	0.062804466346293	0.0317536667285129	1.82126058325494	429.660473160355	1	1
sp|Q14697|GANAB_HUMAN	SLLLSVNAR	SLLLSVNAR	486.795471191406	2	514.3235474	1	0	1E-05	0.01	0.01	1.82126058325494	1	1	1
sp|Q14697|GANAB_HUMAN	SLLLSVNAR	SLLLSVNAR	486.795471191406	2	546.2994385	1	34299.9372811429	1	0.906118155419778	0.874297691611578	1.82126058325494	284.036828258628	1	1
sp|Q14697|GANAB_HUMAN	SLLLSVNAR	SLLLSVNAR	486.795471191406	2	659.3834839	1	31294.8826245528	1	0.898974738309368	0.859630687012979	1.82126058325494	2108.85220686925	1	1
sp|Q14697|GANAB_HUMAN	SLLLSVNAR	SLLLSVNAR	486.795471191406	2	772.4675903	1	25622.1099474557	1	0.881821941106696	0.823008727825649	1.82126058325494	367.121811080302	1	1
sp|Q14697|GANAB_HUMAN	VVIIGAGKPAAVVLQTK	VVIIGAGKPAAVVLQTK	555.353820800781	3	425.3122253	1	2134.98967220676	0.809161923722662	0.0461745693709151	0.01	1.82126058325494	368.914940261026	1	1
sp|Q14697|GANAB_HUMAN	VVIIGAGKPAAVVLQTK	VVIIGAGKPAAVVLQTK	555.353820800781	3	926.5669556	1	31640.8841178507	1	0.899935509206979	0.798942609503092	1.82126058325494	3438.16639694483	1	1
sp|Q14697|GANAB_HUMAN	VVIIGAGKPAAVVLQTK	VVIIGAGKPAAVVLQTK	555.353820800781	3	1239.741943	1	1301.7852475575	3.12503328194394E-13	0.0151668070103869	0.01	1.82126058325494	1272.51401438477	1	1
sp|Q14697|GANAB_HUMAN	VVIIGAGKPAAVVLQTK	VVIIGAGKPAAVVLQTK	555.353820800781	3	1352.82605	1	0	1E-05	0.01	0.01	1.82126058325494	1	1	1
sp|Q14697|GANAB_HUMAN	VVIIGAGKPAAVVLQTK	VVIIGAGKPAAVVLQTK	555.353820800781	3	1465.910034	1	0	1E-05	0.01	0.01	1.82126058325494	1	1	1
sp|Q14697|GANAB_HUMAN	VVIIGAGKPAAVVLQTK	VVIIGAGKPAAVVLQTK	555.353820800781	3	588.3791504	2	5338.80331866303	1	0.537265831549649	0.0466652597941539	1.82126058325494	140.464448071437	1	1
sp|Q14697|GANAB_HUMAN	YRVPDVLVADPPIAR	YRVPDVLVADPPIAR	560.985900878906	3	631.3198242	1	30037.1433779524	1	0.895659126337722	0.849372273203685	1.82126058325494	1057.87717535691	1	1
sp|Q14697|GANAB_HUMAN	YRVPDVLVADPPIAR	YRVPDVLVADPPIAR	560.985900878906	3	730.3882446	1	39702.3595316735	1	0.91660503955007	0.876543326978514	1.82126058325494	726.78442847995	1	1
sp|Q14697|GANAB_HUMAN	YRVPDVLVADPPIAR	YRVPDVLVADPPIAR	560.985900878906	3	739.409729	1	12823.468549682	1	0.795960592808013	0.70932574302882	1.82126058325494	325.706591655311	1	1
sp|Q14697|GANAB_HUMAN	YRVPDVLVADPPIAR	YRVPDVLVADPPIAR	560.985900878906	3	838.4781494	1	8012.17014228751	1	0.693707350422379	0.13071257453642	1.82126058325494	474.685381720525	1	1
sp|Q14697|GANAB_HUMAN	YRVPDVLVADPPIAR	YRVPDVLVADPPIAR	560.985900878906	3	843.47229	1	53272.6467447761	1	0.935009511070606	0.904396409178301	1.82126058325494	1719.539115371	1	1
sp|Q14697|GANAB_HUMAN	YRVPDVLVADPPIAR	YRVPDVLVADPPIAR	560.985900878906	3	1128.604736	1	5465.69357257256	0.249594632223789	0.548337873447622	0.418484493265646	1.82126058325494	1597.98783792009	1	1
sp|Q14847|LASP1_HUMAN	GFSVVADTPELQR	GFSVVADTPELQR	709.867370605469	2	743.4046021	1	9441.54487252575	0.924238182871995	0.789854629666485	0.735964747022796	1.82126058325494	1596.15047314655	1	1
sp|Q14847|LASP1_HUMAN	GFSVVADTPELQR	GFSVVADTPELQR	709.867370605469	2	777.3777466	1	853.625586614922	1E-05	0.01	0.01	1.82126058325494	1707.25117322984	1	1
sp|Q14847|LASP1_HUMAN	GFSVVADTPELQR	GFSVVADTPELQR	709.867370605469	2	858.4315796	1	6653.80536058028	1	0.717200058211478	0.633389550736578	1.82126058325494	763.95265159143	1	1
sp|Q14847|LASP1_HUMAN	GFSVVADTPELQR	GFSVVADTPELQR	709.867370605469	2	929.468689	1	11661.0856727422	1	0.831159687654461	0.779318617168087	1.82126058325494	122.850367753092	1	1
sp|Q14847|LASP1_HUMAN	GFSVVADTPELQR	GFSVVADTPELQR	709.867370605469	2	1028.537109	1	9764.87522478268	1	0.80883295787022	0.743385163849233	1.82126058325494	25.0790870481451	1	1
sp|Q14847|LASP1_HUMAN	GFSVVADTPELQR	GFSVVADTPELQR	709.867370605469	2	1214.637573	1	1221.804591953	1E-05	0.0172966095523263	0.0130518772220774	1.82126058325494	1282.25427082439	1	1
sp|Q14847|LASP1_HUMAN	GKGFSVVADTPELQR	GKGFSVVADTPELQR	535.2861328125	3	416.2615967	1	3261.59218590934	0.809161923722662	0.232167107584382	0.131942591233036	1.82126058325494	573.984298034835	1	1
sp|Q14847|LASP1_HUMAN	GKGFSVVADTPELQR	GKGFSVVADTPELQR	535.2861328125	3	642.3569336	1	14354.1752775804	1	0.852092212123717	0.813766044841999	1.82126058325494	423.529493286367	1	1
sp|Q14847|LASP1_HUMAN	GKGFSVVADTPELQR	GKGFSVVADTPELQR	535.2861328125	3	743.4046021	1	2430.82639871361	0.809161923722662	0.0625718940685082	0.0487570766792336	1.82126058325494	480.5707887286	1	1
sp|Q14847|LASP1_HUMAN	GKGFSVVADTPELQR	GKGFSVVADTPELQR	535.2861328125	3	858.4315796	1	4245.22174125531	0.587420434384854	0.288104056383339	0.135904440509789	1.82126058325494	1043.90258854618	1	1
sp|Q14847|LASP1_HUMAN	GKGFSVVADTPELQR	GKGFSVVADTPELQR	535.2861328125	3	929.468689	1	1158.74406430146	1.34240165438766E-10	0.0374447548351441	0.0114294291626543	1.82126058325494	998.7037692008	1	1
sp|Q14847|LASP1_HUMAN	GKGFSVVADTPELQR	GKGFSVVADTPELQR	535.2861328125	3	239.1264496	2	874.964716441724	1E-05	0.0927981322005094	0.01	1.82126058325494	924.214472167176	1	1
sp|Q14847|LASP1_HUMAN	QSFTMVADTPENLR	QSFTMVADTPENLR	804.887939453125	2	844.4158936	1	3982.07859886965	0.924238182871995	0.46217376115523	0.234982495407773	1.82126058325494	572.0616629108	1	1
sp|Q14847|LASP1_HUMAN	QSFTMVADTPENLR	QSFTMVADTPENLR	804.887939453125	2	915.453064	1	10645.1628355043	0.809161923722662	0.781493269630327	0.761957817090228	1.82126058325494	2004.01919028642	1	1
sp|Q14847|LASP1_HUMAN	QSFTMVADTPENLR	QSFTMVADTPENLR	804.887939453125	2	1014.521423	1	6435.03508368873	1	0.722222066880826	0.620919265280251	1.82126058325494	401.000451361821	1	1
sp|Q14847|LASP1_HUMAN	QSFTMVADTPENLR	QSFTMVADTPENLR	804.887939453125	2	1145.56189	1	3178.01491427512	0.809161923722662	0.17644909289713	0.122216121564477	1.82126058325494	655.549366589873	1	1
sp|Q14847|LASP1_HUMAN	QSFTMVADTPENLR	QSFTMVADTPENLR	804.887939453125	2	1246.609619	1	3503.35218579995	1	0.297204975637546	0.160716281512225	1.82126058325494	89.6950641151925	1	1
sp|Q14847|LASP1_HUMAN	QSFTMVADTPENLR	QSFTMVADTPENLR	804.887939453125	2	1393.677979	1	712.38747536223	3.12503328194394E-13	0.0116897936908848	0.01	1.82126058325494	700.254970017019	1	1
sp|Q14847|LASP1_HUMAN	Q[Dea]SFTMVADTPENLR	QSFTMVADTPENLR	805.379943847656	2	628.3413086	1	3184.42365366412	0.809161923722662	0.461192726310991	0.123647427094908	1.82126058325494	572.223067438422	1	1
sp|Q14847|LASP1_HUMAN	Q[Dea]SFTMVADTPENLR	QSFTMVADTPENLR	805.379943847656	2	729.3889771	1	8325.06400706913	1	0.745067809522625	0.704168137222081	1.82126058325494	264.524882917565	1	1
sp|Q14847|LASP1_HUMAN	Q[Dea]SFTMVADTPENLR	QSFTMVADTPENLR	805.379943847656	2	844.4158936	1	3982.07859886965	0.924238182871995	0.46217376115523	0.234982495407773	1.82126058325494	572.0616629108	1	1
sp|Q14847|LASP1_HUMAN	Q[Dea]SFTMVADTPENLR	QSFTMVADTPENLR	805.379943847656	2	915.453064	1	10645.1628355043	0.809161923722662	0.78385454863605	0.761957817090228	1.82126058325494	2004.01919028642	1	1
sp|Q14847|LASP1_HUMAN	Q[Dea]SFTMVADTPENLR	QSFTMVADTPENLR	805.379943847656	2	1014.521423	1	6435.03508368873	1	0.722222066880826	0.620919265280251	1.82126058325494	401.000451361821	1	1
sp|Q14847|LASP1_HUMAN	Q[Dea]SFTMVADTPENLR	QSFTMVADTPENLR	805.379943847656	2	1393.677979	1	712.38747536223	3.12503328194394E-13	0.0116897936908848	0.01	1.82126058325494	700.254970017019	1	1
sp|Q14847|LASP1_HUMAN	RPLEQQQPHHIPTSAPVYQQPQQQPVAQSYGGYKEPAAPVSIQR	RPLEQQQPHHIPTSAPVYQQPQQQPVAQSYGGYKEPAAPVSIQR	823.257507324219	6	880.463562	1	4225.28535871846	0.587420434384854	0.283735978110535	0.149305668656664	1.82126058325494	988.874264494333	1	1
sp|Q14847|LASP1_HUMAN	RPLEQQQPHHIPTSAPVYQQPQQQPVAQSYGGYKEPAAPVSIQR	RPLEQQQPHHIPTSAPVYQQPQQQPVAQSYGGYKEPAAPVSIQR	823.257507324219	6	938.5418091	1	14590.0570487541	1	0.829532106741075	0.816251651763943	1.82126058325494	1549.68698140171	1	1
sp|Q14847|LASP1_HUMAN	RPLEQQQPHHIPTSAPVYQQPQQQPVAQSYGGYKEPAAPVSIQR	RPLEQQQPHHIPTSAPVYQQPQQQPVAQSYGGYKEPAAPVSIQR	823.257507324219	6	1067.584351	1	3428.13422853161	1	0.238446687086977	0.151007823055124	1.82126058325494	59.6706638235337	1	1
sp|Q14847|LASP1_HUMAN	RPLEQQQPHHIPTSAPVYQQPQQQPVAQSYGGYKEPAAPVSIQR	RPLEQQQPHHIPTSAPVYQQPQQQPVAQSYGGYKEPAAPVSIQR	823.257507324219	6	1364.71814	1	3734.83861703399	1	0.263862586667803	0.194013005841679	1.82126058325494	384.772074161661	1	1
sp|Q14847|LASP1_HUMAN	RPLEQQQPHHIPTSAPVYQQPQQQPVAQSYGGYKEPAAPVSIQR	RPLEQQQPHHIPTSAPVYQQPQQQPVAQSYGGYKEPAAPVSIQR	823.257507324219	6	861.9440918	2	2706.34856081805	1	0.104669004459374	0.0809844500323902	1.82126058325494	46.1684261554901	1	1
sp|Q14847|LASP1_HUMAN	RPLEQQQPHHIPTSAPVYQQPQQQPVAQSYGGYKEPAAPVSIQR	RPLEQQQPHHIPTSAPVYQQPQQQPVAQSYGGYKEPAAPVSIQR	823.257507324219	6	1104.569092	2	519.330703606984	1E-05	0.01	0.01	1.82126058325494	1038.66140721397	1	1
sp|Q14847|LASP1_HUMAN	TGDTGMLPANYVEAI	TGDTGMLPANYVEAI	776.37158203125	2	274.103363	1	1286.8604540596	0.809161923722662	0.0162611647881335	0.0145213723037499	1.82126058325494	224.697117166085	1	1
sp|Q14847|LASP1_HUMAN	TGDTGMLPANYVEAI	TGDTGMLPANYVEAI	776.37158203125	2	563.2130127	1	1892.10087556614	0.924238182871995	0.0349257312264899	0.0173705556039553	1.82126058325494	291.780974137075	1	1
sp|Q14847|LASP1_HUMAN	TGDTGMLPANYVEAI	TGDTGMLPANYVEAI	776.37158203125	2	676.2970581	1	3857.71116360757	0.587420434384854	0.526593148552425	0.212683219397715	1.82126058325494	869.632791044775	1	1
sp|Q14847|LASP1_HUMAN	TGDTGMLPANYVEAI	TGDTGMLPANYVEAI	776.37158203125	2	876.446167	1	1840.13638073983	0.587420434384854	0.0631896833397971	0.0327614289449842	1.82126058325494	453.068861426418	1	1
sp|Q14847|LASP1_HUMAN	TGDTGMLPANYVEAI	TGDTGMLPANYVEAI	776.37158203125	2	958.4298706	1	2300.73815639936	0.587420434384854	0.137188209837248	0.0549766634336777	1.82126058325494	552.904895222877	1	1
sp|Q14847|LASP1_HUMAN	TGDTGMLPANYVEAI	TGDTGMLPANYVEAI	776.37158203125	2	1121.493164	1	3170.47203052141	0.809161923722662	0.177069755711427	0.121465397373202	1.82126058325494	609.933024527183	1	1
sp|Q14974|IMB1_HUMAN	AAVENLPTFLVELSR	AAVENLPTFLVELSR	553.641906738281	3	603.3460693	1	18772.3539496231	1	0.84928088865181	0.763099522822305	1.82126058325494	2201.76589501194	1	1
sp|Q14974|IMB1_HUMAN	AAVENLPTFLVELSR	AAVENLPTFLVELSR	553.641906738281	3	716.4301147	1	8250.88718320911	1	0.701833952929365	0.541460242496746	1.82126058325494	239.661681359024	1	1
sp|Q14974|IMB1_HUMAN	AAVENLPTFLVELSR	AAVENLPTFLVELSR	553.641906738281	3	863.4985352	1	2575.44455322323	0.00355659693168566	0.0722051851468188	0.030065018665505	1.82126058325494	1213.9847220637	1	1
sp|Q14974|IMB1_HUMAN	AAVENLPTFLVELSR	AAVENLPTFLVELSR	553.641906738281	3	943.4883423	1	2411.92224337759	0.924238182871995	0.0613504817054536	0.033470506589694	1.82126058325494	286.66435379878	1	1
sp|Q14974|IMB1_HUMAN	AAVENLPTFLVELSR	AAVENLPTFLVELSR	553.641906738281	3	964.5462036	1	1953.63387440061	1	0.0376466912202758	0.01	1.82126058325494	89.571421715289	1	1
sp|Q14974|IMB1_HUMAN	AAVENLPTFLVELSR	AAVENLPTFLVELSR	553.641906738281	3	1056.572388	1	1120.7945025807	0.000145074298826631	0.0104655314347106	0.01	1.82126058325494	649.347944453619	1	1
sp|Q14974|IMB1_HUMAN	AAVEN[Dea]LPTFLVELSR	AAVENLPTFLVELSR	553.969909667969	3	375.2350464	1	6222.68573467937	1	0.607968909658045	0.0665166209258623	1.82126058325494	478.617079775521	1	1
sp|Q14974|IMB1_HUMAN	AAVEN[Dea]LPTFLVELSR	AAVENLPTFLVELSR	553.969909667969	3	504.2776489	1	16076.460767319	1	0.82991837505638	0.660365480138624	1.82126058325494	1873.20382399951	1	1
sp|Q14974|IMB1_HUMAN	AAVEN[Dea]LPTFLVELSR	AAVENLPTFLVELSR	553.969909667969	3	603.3460693	1	18689.5344924129	0.924238182871995	0.84875178133767	0.763099522822305	1.82126058325494	2367.40480943252	1	1
sp|Q14974|IMB1_HUMAN	AAVEN[Dea]LPTFLVELSR	AAVENLPTFLVELSR	553.969909667969	3	716.4301147	1	7968.72804976385	1	0.692230231122531	0.53641516262081	1.82126058325494	803.979948249545	1	1
sp|Q14974|IMB1_HUMAN	AAVEN[Dea]LPTFLVELSR	AAVENLPTFLVELSR	553.969909667969	3	797.4039307	1	796.655295867387	1E-05	0.01	0.01	1.82126058325494	960.638943192419	1	1
sp|Q14974|IMB1_HUMAN	AAVEN[Dea]LPTFLVELSR	AAVENLPTFLVELSR	553.969909667969	3	1061.598999	1	3209.4292652711	1	0.126038947216568	0.0279943589999693	1.82126058325494	185.293498558683	1	1
sp|Q14974|IMB1_HUMAN	GALQYLVPILTQTLTK	GALQYLVPILTQTLTK	587.016967773438	3	646.355896	1	2704.72508435576	0.249594632223789	0.0812751705470722	0.0226838418405979	1.82126058325494	877.826023953688	1	1
sp|Q14974|IMB1_HUMAN	GALQYLVPILTQTLTK	GALQYLVPILTQTLTK	587.016967773438	3	691.3984985	1	6098.0497760683	0.0426170028068075	0.598396848712022	0.0535077286848975	1.82126058325494	2515.2827732046	1	1
sp|Q14974|IMB1_HUMAN	GALQYLVPILTQTLTK	GALQYLVPILTQTLTK	587.016967773438	3	745.4243164	1	3609.20844930897	1	0.174783781194657	0.0238693943326697	1.82126058325494	324.295434957418	1	1
sp|Q14974|IMB1_HUMAN	GALQYLVPILTQTLTK	GALQYLVPILTQTLTK	587.016967773438	3	804.4825439	1	8717.46629666214	0.249594632223789	0.716760612275101	0.471959423422579	1.82126058325494	2534.19610042702	1	1
sp|Q14974|IMB1_HUMAN	GALQYLVPILTQTLTK	GALQYLVPILTQTLTK	587.016967773438	3	917.5665894	1	2126.34037834605	0.0426170028068075	0.0454058777395934	0.01	1.82126058325494	784.757482689827	1	1
sp|Q14974|IMB1_HUMAN	GALQYLVPILTQTLTK	GALQYLVPILTQTLTK	587.016967773438	3	1014.619385	1	5882.56450605642	0.809161923722662	0.58444544322147	0.0751759860131525	1.82126058325494	1173.6430341413	1	1
sp|Q14974|IMB1_HUMAN	LAATNALLNSLEFTK	LAATNALLNSLEFTK	803.445983886719	2	838.430481	1	10831.8848562661	1	0.76511047831149	0.414986034911166	1.82126058325494	971.477555089157	1	1
sp|Q14974|IMB1_HUMAN	LAATNALLNSLEFTK	LAATNALLNSLEFTK	803.445983886719	2	951.5145874	1	15952.2711321244	1	0.828838703207979	0.663166174851217	1.82126058325494	1237.09828055355	1	1
sp|Q14974|IMB1_HUMAN	LAATNALLNSLEFTK	LAATNALLNSLEFTK	803.445983886719	2	1064.598633	1	13630.3912438614	1	0.805802547830488	0.640010652140342	1.82126058325494	121.4569970333	1	1
sp|Q14974|IMB1_HUMAN	LAATNALLNSLEFTK	LAATNALLNSLEFTK	803.445983886719	2	1249.678711	1	5225.95386454718	1	0.525553779783504	0.0985523880172034	1.82126058325494	391.259132781439	1	1
sp|Q14974|IMB1_HUMAN	LAATNALLNSLEFTK	LAATNALLNSLEFTK	803.445983886719	2	1350.726318	1	3377.24107705	0.809161923722662	0.145273617699722	0.0230707158292281	1.82126058325494	592.779963845339	1	1
sp|Q14974|IMB1_HUMAN	LAATNALLNSLEFTK	LAATNALLNSLEFTK	803.445983886719	2	1421.763428	1	1779.53878370776	0.249594632223789	0.0306027604236507	0.0102654887957445	1.82126058325494	502.777069503544	1	1
sp|Q14974|IMB1_HUMAN	LLETTDRPDGHQNNLR	LLETTDRPDGHQNNLR	470.490875244141	4	516.2888794	1	5967.68458603888	0.924238182871995	0.590535783086428	0.13004111724517	1.82126058325494	725.442268787962	1	1
sp|Q14974|IMB1_HUMAN	LLETTDRPDGHQNNLR	LLETTDRPDGHQNNLR	470.490875244141	4	644.3474731	1	10007.8819221099	1	0.748683014488277	0.611542754314805	1.82126058325494	860.731857471646	1	1
sp|Q14974|IMB1_HUMAN	LLETTDRPDGHQNNLR	LLETTDRPDGHQNNLR	470.490875244141	4	1523.730957	1	0	1E-05	0.01	0.01	1.82126058325494	1	1	1
sp|Q14974|IMB1_HUMAN	LLETTDRPDGHQNNLR	LLETTDRPDGHQNNLR	470.490875244141	4	939.9744873	2	0	1E-05	0.01	0.01	1.82126058325494	1	1	1
sp|Q14974|IMB1_HUMAN	LLETTDRPDGHQNNLR	LLETTDRPDGHQNNLR	470.490875244141	4	551.5960083	3	17945.9687742732	1	0.844001636242817	0.71381109948522	1.82126058325494	1134.44868221883	1	1
sp|Q14974|IMB1_HUMAN	LLETTDRPDGHQNNLR	LLETTDRPDGHQNNLR	470.490875244141	4	589.2907104	3	6767.59082451227	0.924238182871995	0.639511183076529	0.224520052975617	1.82126058325494	872.820443059688	1	1
sp|Q14974|IMB1_HUMAN	PMIHELLTEGRR	PMIHELLTEGRR	484.597778320313	3	175.1189575	1	379.692875661346	1E-05	0.171901569071268	0.01	1.82126058325494	759.385751322692	1	1
sp|Q14974|IMB1_HUMAN	PMIHELLTEGRR	PMIHELLTEGRR	484.597778320313	3	388.2415161	1	1322.73606351448	3.12244203245389E-07	0.0208547764041348	0.0157039002762304	1.82126058325494	1039.43886979679	1	1
sp|Q14974|IMB1_HUMAN	PMIHELLTEGRR	PMIHELLTEGRR	484.597778320313	3	618.3317871	1	147.734181978637	1E-05	0.802189303137885	0.01	1.82126058325494	295.468363957275	1	1
sp|Q14974|IMB1_HUMAN	PMIHELLTEGRR	PMIHELLTEGRR	484.597778320313	3	721.3701782	1	719.757046975991	1E-05	0.01	0.01	1.82126058325494	1111.85330676372	1	1
sp|Q14974|IMB1_HUMAN	PMIHELLTEGRR	PMIHELLTEGRR	484.597778320313	3	731.4158325	1	2393.37043317834	3.12244203245389E-07	0.830344633712941	0.0595326842487511	1.82126058325494	1692.75480200455	1	1
sp|Q14974|IMB1_HUMAN	PMIHELLTEGRR	PMIHELLTEGRR	484.597778320313	3	973.5425415	1	148.434659213247	1E-05	0.01	0.01	1.82126058325494	165.80055181109	1	1
sp|Q14978|NOLC1_HUMAN	ATGATQQDANASSLLDIYSFWLK	ATGATQQDANASSLLDIYSFWLK	834.083312988281	3	230.1135254	1	172.20842434338	3.12503328194394E-13	0.01	0.01	1.82126058325494	175.158464631299	1	1
sp|Q14978|NOLC1_HUMAN	ATGATQQDANASSLLDIYSFWLK	ATGATQQDANASSLLDIYSFWLK	834.083312988281	3	446.2761841	1	56.1250846282552	1E-05	0.01	0.01	1.82126058325494	66.5172866863547	1	1
sp|Q14978|NOLC1_HUMAN	ATGATQQDANASSLLDIYSFWLK	ATGATQQDANASSLLDIYSFWLK	834.083312988281	3	843.4399414	1	92.8241593516693	1E-05	0.01	0.01	1.82126058325494	120.10803577104	1	1
sp|Q14978|NOLC1_HUMAN	ATGATQQDANASSLLDIYSFWLK	ATGATQQDANASSLLDIYSFWLK	834.083312988281	3	956.5239868	1	59.2999415659473	1E-05	0.01	0.01	1.82126058325494	118.599883131895	1	1
sp|Q14978|NOLC1_HUMAN	ATGATQQDANASSLLDIYSFWLK	ATGATQQDANASSLLDIYSFWLK	834.083312988281	3	1071.550903	1	22.8845664388974	1E-05	0.01	0.01	1.82126058325494	45.7691328777947	1	1
sp|Q14978|NOLC1_HUMAN	LQTPNTFPK	LQTPNTFPK	523.287475585938	2	343.1976013	1	1694.31071360958	1E-05	0.751518827234222	0.0266433547599299	1.82126058325494	3080.40476553066	1	1
sp|Q14978|NOLC1_HUMAN	LQTPNTFPK	LQTPNTFPK	523.287475585938	2	703.3773804	1	10813.3574896677	3.12244203245389E-07	0.926565061677202	0.764042426382534	1.82126058325494	7541.08443029396	1	1
sp|Q14978|NOLC1_HUMAN	LQTPNTFPK	LQTPNTFPK	523.287475585938	2	802.4093628	1	387.068629205841	1E-05	0.01	0.01	1.82126058325494	592.914666564553	1	1
sp|Q14978|NOLC1_HUMAN	LQTPNTFPK	LQTPNTFPK	523.287475585938	2	804.4250488	1	17599.6669225348	1E-05	0.95851342846834	0.840042663971308	1.82126058325494	35199.3338450696	1	1
sp|Q14978|NOLC1_HUMAN	LQTPNTFPK	LQTPNTFPK	523.287475585938	2	932.4835815	1	607.248055571089	1E-05	0.01	0.01	1.82126058325494	930.984737413018	1	1
sp|Q14978|NOLC1_HUMAN	LQTPNTFPK	LQTPNTFPK	523.287475585938	2	1027.557129	1	35.0465408411598	1E-05	0.01	0.01	1.82126058325494	70.0930816823196	1	1
sp|Q14978|NOLC1_HUMAN	LQT[Dhy]PNTFPK	LQTPNTFPK	514.282165527344	2	242.1499176	1	10298.1332437653	0.000145074298826631	0.909620942405592	0.75413597430108	1.82126058325494	6203.26329386301	1	1
sp|Q14978|NOLC1_HUMAN	LQT[Dhy]PNTFPK	LQTPNTFPK	514.282165527344	2	244.1655731	1	4047.40609646233	1	0.787224254544776	0.247987243264618	1.82126058325494	40.0718833374763	1	1
sp|Q14978|NOLC1_HUMAN	LQT[Dhy]PNTFPK	LQTPNTFPK	514.282165527344	2	492.2816467	1	1138.83555281455	0.00355659693168566	0.206009368348745	0.0108876737755744	1.82126058325494	590.167135849972	1	1
sp|Q14978|NOLC1_HUMAN	LQT[Dhy]PNTFPK	LQTPNTFPK	514.282165527344	2	703.3773804	1	11862.65032916	0.00355659693168566	0.926565061677202	0.78192994499826	1.82126058325494	5442.49875130932	1	1
sp|Q14978|NOLC1_HUMAN	LQT[Dhy]PNTFPK	LQTPNTFPK	514.282165527344	2	786.4144897	1	1583.67726122686	1	0.648453634463525	0.0234689462877642	1.82126058325494	47.1664013698776	1	1
sp|Q14978|NOLC1_HUMAN	NKPGPYSSVPPPSAPPPK	NKPGPYSSVPPPSAPPPK	606.324584960938	3	244.1655731	1	451.488632154032	1E-05	0.0108977608830373	0.01	1.82126058325494	902.977264308065	1	1
sp|Q14978|NOLC1_HUMAN	NKPGPYSSVPPPSAPPPK	NKPGPYSSVPPPSAPPPK	606.324584960938	3	790.4457397	1	635.599498252682	0.587420434384854	0.0360489339588286	0.01	1.82126058325494	159.16712948616	1	1
sp|Q14978|NOLC1_HUMAN	NKPGPYSSVPPPSAPPPK	NKPGPYSSVPPPSAPPPK	606.324584960938	3	887.4985352	1	2951.00202028007	1E-05	0.503019465915698	0.0987371510682893	1.82126058325494	4041.79353540343	1	1
sp|Q14978|NOLC1_HUMAN	NKPGPYSSVPPPSAPPPK	NKPGPYSSVPPPSAPPPK	606.324584960938	3	930.4679565	1	609.203867497474	1E-05	0.17422986342433	0.01	1.82126058325494	759.693438727004	1	1
sp|Q14978|NOLC1_HUMAN	NKPGPYSSVPPPSAPPPK	NKPGPYSSVPPPSAPPPK	606.324584960938	3	444.2528992	2	2280.38193403942	1E-05	0.589512958635047	0.0523434559819142	1.82126058325494	4045.6218058177	1	1
sp|Q14978|NOLC1_HUMAN	NKPGPYSSVPPPSAPPPK	NKPGPYSSVPPPSAPPPK	606.324584960938	3	606.324585	3	608.582854016577	0.000145074298826631	0.01	0.01	1.82126058325494	348.479361704192	1	1
sp|Q14978|NOLC1_HUMAN	NKPGPYSSVPPPSAPPPKK	NKPGPYSSVPPPSAPPPKK	487.019012451172	4	566.3660889	1	4243.51561178459	1E-05	0.818066457734217	0.281644879324877	1.82126058325494	5620.18892135795	1	1
sp|Q14978|NOLC1_HUMAN	NKPGPYSSVPPPSAPPPKK	NKPGPYSSVPPPSAPPPKK	487.019012451172	4	821.4879761	1	4996.4447638018	1E-05	0.78737239271684	0.490393533190263	1.82126058325494	5953.90132742222	1	1
sp|Q14978|NOLC1_HUMAN	NKPGPYSSVPPPSAPPPKK	NKPGPYSSVPPPSAPPPKK	487.019012451172	4	831.3995361	1	2504.28123439738	1E-05	0.607402397344706	0.0650970880015326	1.82126058325494	5008.56246879475	1	1
sp|Q14978|NOLC1_HUMAN	NKPGPYSSVPPPSAPPPKK	NKPGPYSSVPPPSAPPPKK	487.019012451172	4	918.5407104	1	1680.44890584588	1E-05	0.26837248747944	0.02640432504361	1.82126058325494	1885.68934088446	1	1
sp|Q14978|NOLC1_HUMAN	NKPGPYSSVPPPSAPPPKK	NKPGPYSSVPPPSAPPPKK	487.019012451172	4	930.4679565	1	1511.05041180453	1E-05	0.354240313503999	0.0207788319772137	1.82126058325494	1690.85173653116	1	1
sp|Q14978|NOLC1_HUMAN	NKPGPYSSVPPPSAPPPKK	NKPGPYSSVPPPSAPPPKK	487.019012451172	4	1015.593506	1	757.304590473926	3.12244203245389E-07	0.0190062273437277	0.01	1.82126058325494	546.357307217997	1	1
sp|Q14978|NOLC1_HUMAN	VREEEIEVDSR	VREEEIEVDSR	454.228271484375	3	476.2463379	1	1001.24832273469	1E-05	0.686684867392052	0.01	1.82126058325494	2002.49664546938	1	1
sp|Q14978|NOLC1_HUMAN	VREEEIEVDSR	VREEEIEVDSR	454.228271484375	3	605.2889404	1	2718.72619368054	0.924238182871995	0.733659057660268	0.0821018074017878	1.82126058325494	384.735266339042	1	1
sp|Q14978|NOLC1_HUMAN	VREEEIEVDSR	VREEEIEVDSR	454.228271484375	3	643.3045654	1	4508.83087821557	0.249594632223789	0.821941331064185	0.357471946673361	1.82126058325494	1357.41546429823	1	1
sp|Q14978|NOLC1_HUMAN	VREEEIEVDSR	VREEEIEVDSR	454.228271484375	3	718.3729858	1	110.741415513624	1E-05	0.0273096761792679	0.01	1.82126058325494	221.482831027248	1	1
sp|Q14978|NOLC1_HUMAN	VREEEIEVDSR	VREEEIEVDSR	454.228271484375	3	756.3886719	1	1105.19180712064	1	0.51793236239879	0.0100042168341169	1.82126058325494	19.5636419649879	1	1
sp|Q14978|NOLC1_HUMAN	VREEEIEVDSR	VREEEIEVDSR	454.228271484375	3	885.4312134	1	702.640243062441	3.12244203245389E-07	0.145734739865066	0.01	1.82126058325494	541.096223190769	1	1
sp|Q15020|SART3_HUMAN	[1Ac]-ATAAETSASEPEAESK	ATAAETSASEPEAESK	810.865417480469	2	286.13974	1	3016.5542497858	0.924238182871995	0.107070666446373	0.01	1.82126058325494	513.280120164688	1	1
sp|Q15020|SART3_HUMAN	[1Ac]-ATAAETSASEPEAESK	ATAAETSASEPEAESK	810.865417480469	2	357.1768494	1	2867.43628193261	0.924238182871995	0.0938710410806227	0.01	1.82126058325494	370.253200263044	1	1
sp|Q15020|SART3_HUMAN	[1Ac]-ATAAETSASEPEAESK	ATAAETSASEPEAESK	810.865417480469	2	587.2671509	1	893.819403971672	0.0426170028068075	0.01	0.01	1.82126058325494	392.102898868612	1	1
sp|Q15020|SART3_HUMAN	[1Ac]-ATAAETSASEPEAESK	ATAAETSASEPEAESK	810.865417480469	2	876.3945313	1	1251.2218107188	0.587420434384854	0.0136644855525933	0.01	1.82126058325494	318.467955576638	1	1
sp|Q15020|SART3_HUMAN	[1Ac]-ATAAETSASEPEAESK	ATAAETSASEPEAESK	810.865417480469	2	947.4316406	1	1076.58089458634	0.924238182871995	0.01	0.01	1.82126058325494	156.391372416113	1	1
sp|Q15020|SART3_HUMAN	[1Ac]-ATAAETSASEPEAESK	ATAAETSASEPEAESK	810.865417480469	2	1264.553955	1	843.906912696813	0.249594632223789	0.01	0.01	1.82126058325494	250.044034976845	1	1
sp|Q15046|SYK_HUMAN	LIFYDLR	LIFYDLR	470.2685546875	2	175.1189575	1	989.286512640567	0.0426170028068075	0.01	0.01	1.82126058325494	374.31333035551	1	1
sp|Q15046|SYK_HUMAN	LIFYDLR	LIFYDLR	470.2685546875	2	227.1753998	1	7228.09749569747	0.809161923722662	0.662672706891561	0.556662384419356	1.82126058325494	1471.51289603535	1	1
sp|Q15046|SYK_HUMAN	LIFYDLR	LIFYDLR	470.2685546875	2	403.22995	1	3156.30469136277	1	0.120210860490891	0.01	1.82126058325494	286.784040465564	1	1
sp|Q15046|SYK_HUMAN	LIFYDLR	LIFYDLR	470.2685546875	2	566.2932739	1	4115.20934301191	0.924238182871995	0.262288251490377	0.105670197077106	1.82126058325494	585.254820518591	1	1
sp|Q15046|SYK_HUMAN	LIFYDLR	LIFYDLR	470.2685546875	2	713.3616943	1	36538.91959407	1	0.910821639886756	0.868589678027082	1.82126058325494	3500.42962915121	1	1
sp|Q15046|SYK_HUMAN	LIFYDLR	LIFYDLR	470.2685546875	2	826.4457397	1	3249.11267157186	0.249594632223789	0.130744232023313	0.0365538043620064	1.82126058325494	839.454888429959	1	1
sp|Q15046|SYK_HUMAN	MLVVGGIDR	MLVVGGIDR	480.270782470703	2	344.2002258	1	7646.84179006991	1	0.680052809300677	0.323185944531662	1.82126058325494	462.891342207596	1	1
sp|Q15046|SYK_HUMAN	MLVVGGIDR	MLVVGGIDR	480.270782470703	2	460.2514343	1	4131.00261919241	1	0.265245935489382	0.0717953522382423	1.82126058325494	341.723635445318	1	1
sp|Q15046|SYK_HUMAN	MLVVGGIDR	MLVVGGIDR	480.270782470703	2	517.2728882	1	18772.7154112243	1	0.849339391423375	0.790336847765874	1.82126058325494	706.756421353457	1	1
sp|Q15046|SYK_HUMAN	MLVVGGIDR	MLVVGGIDR	480.270782470703	2	616.3413086	1	23416.6647959227	1	0.873155605210797	0.821934992768112	1.82126058325494	2483.22864644166	1	1
sp|Q15046|SYK_HUMAN	MLVVGGIDR	MLVVGGIDR	480.270782470703	2	715.409729	1	26510.6901372207	1	0.884922880934026	0.830355950059654	1.82126058325494	27.8033611830724	1	1
sp|Q15046|SYK_HUMAN	MLVVGGIDR	MLVVGGIDR	480.270782470703	2	828.4937744	1	3369.67366096591	0.0426170028068075	0.1428681737221	0.114335431613817	1.82126058325494	1516.52607370035	1	1
sp|Q15046|SYK_HUMAN	YLDLILNDFVR	YLDLILNDFVR	690.879699707031	2	175.1189575	1	350.943760246555	3.12244203245389E-07	0.01	0.01	1.82126058325494	245.967069729906	1	1
sp|Q15046|SYK_HUMAN	YLDLILNDFVR	YLDLILNDFVR	690.879699707031	2	277.1546631	1	1405.82329136879	1	0.0178743997291049	0.01	1.82126058325494	103.414940918606	1	1
sp|Q15046|SYK_HUMAN	YLDLILNDFVR	YLDLILNDFVR	690.879699707031	2	392.1816101	1	3881.32105490593	0.809161923722662	0.216866744997485	0.0134164836891721	1.82126058325494	708.976856272908	1	1
sp|Q15046|SYK_HUMAN	YLDLILNDFVR	YLDLILNDFVR	690.879699707031	2	1104.604736	1	4086.92969529153	0.249594632223789	0.254356407240246	0.01	1.82126058325494	1241.61892555126	1	1
sp|Q15046|SYK_HUMAN	[1Ac]-AAVQAAEVKVDGSEPK	AAVQAAEVKVDGSEPK	820.928161621094	2	284.1604919	1	6520.00007698641	1	0.625944761813627	0.227170388855969	1.82126058325494	370.826430388607	1	1
sp|Q15046|SYK_HUMAN	[1Ac]-AAVQAAEVKVDGSEPK	AAVQAAEVKVDGSEPK	820.928161621094	2	859.4519653	1	2163.77594172384	0.924238182871995	0.047425787782969	0.0274311106674857	1.82126058325494	271.046042328909	1	1
sp|Q15046|SYK_HUMAN	[1Ac]-AAVQAAEVKVDGSEPK	AAVQAAEVKVDGSEPK	820.928161621094	2	1009.567688	1	276.052523590832	0.000145074298826631	0.01	0.01	1.82126058325494	167.541923430768	1	1
sp|Q15046|SYK_HUMAN	[1Ac]-AAVQAAEVKVDGSEPK	AAVQAAEVKVDGSEPK	820.928161621094	2	1158.600098	1	2854.38104319863	0.924238182871995	0.0928312195242553	0.0377539624601531	1.82126058325494	459.711617396991	1	1
sp|Q15046|SYK_HUMAN	[1Ac]-AAVQAAEVKVDGSEPK	AAVQAAEVKVDGSEPK	820.928161621094	2	1229.637207	1	3020.04876857855	1	0.107022893014926	0.0369533894022893	1.82126058325494	156.642093869644	1	1
sp|Q15046|SYK_HUMAN	[1Ac]-AAVQAAEVKVDGSEPK	AAVQAAEVKVDGSEPK	820.928161621094	2	1357.695801	1	2261.97284155581	1	0.0526019308755864	0.01	1.82126058325494	172.451219520938	1	1
sp|Q15046|SYK_HUMAN	[1Ac]-AAVQ[Dea]AAEVKVDGSEPK	AAVQAAEVKVDGSEPK	821.420166015625	2	859.4519653	1	2163.77594172384	0.924238182871995	0.047425787782969	0.0274311106674857	1.82126058325494	271.046042328909	1	1
sp|Q15046|SYK_HUMAN	[1Ac]-AAVQ[Dea]AAEVKVDGSEPK	AAVQAAEVKVDGSEPK	821.420166015625	2	958.5203857	1	1457.52462825601	0.249594632223789	0.0193606747905077	0.01	1.82126058325494	416.147344046379	1	1
sp|Q15046|SYK_HUMAN	[1Ac]-AAVQ[Dea]AAEVKVDGSEPK	AAVQAAEVKVDGSEPK	821.420166015625	2	1087.562988	1	1379.16395264618	1	0.0171303858012627	0.0103329218003033	1.82126058325494	64.8446074922822	1	1
sp|Q15046|SYK_HUMAN	[1Ac]-AAVQ[Dea]AAEVKVDGSEPK	AAVQAAEVKVDGSEPK	821.420166015625	2	1158.600098	1	2854.38104319863	0.924238182871995	0.0928312195242553	0.0377539624601531	1.82126058325494	459.711617396991	1	1
sp|Q15046|SYK_HUMAN	[1Ac]-AAVQ[Dea]AAEVKVDGSEPK	AAVQAAEVKVDGSEPK	821.420166015625	2	1229.637207	1	3020.04876857855	1	0.107022893014926	0.0369533894022893	1.82126058325494	156.642093869644	1	1
sp|Q15046|SYK_HUMAN	[1Ac]-AAVQ[Dea]AAEVKVDGSEPK	AAVQAAEVKVDGSEPK	821.420166015625	2	1358.67981	1	1115.69383717421	1	0.0102603321264076	0.01	1.82126058325494	50.5200357477941	1	1
sp|Q15056|IF4H_HUMAN	GSNM[Oxi]DFREPTEEER	GSNMDFREPTEEER	571.577514648438	3	663.2944336	1	529.319638805878	1E-05	0.0182635044725096	0.01	1.82126058325494	807.718426588629	1	1
sp|Q15056|IF4H_HUMAN	GSNM[Oxi]DFREPTEEER	GSNMDFREPTEEER	571.577514648438	3	760.347168	1	950.167847715786	1E-05	0.0482595311924937	0.01	1.82126058325494	1475.03837860529	1	1
sp|Q15056|IF4H_HUMAN	GSNM[Oxi]DFREPTEEER	GSNMDFREPTEEER	571.577514648438	3	889.3897705	1	166.470779194098	0.00355659693168566	0.01	0.01	1.82126058325494	84.0376452195405	1	1
sp|Q15056|IF4H_HUMAN	GSNM[Oxi]DFREPTEEER	GSNMDFREPTEEER	571.577514648438	3	1307.586182	1	0	1E-05	0.01	0.01	1.82126058325494	1	1	1
sp|Q15056|IF4H_HUMAN	GSNM[Oxi]DFREPTEEER	GSNMDFREPTEEER	571.577514648438	3	1454.621582	1	11.4483245780649	1E-05	0.01	0.01	1.82126058325494	22.8966491561298	1	1
sp|Q15056|IF4H_HUMAN	GSNM[Oxi]DFREPTEEER	GSNMDFREPTEEER	571.577514648438	3	596.7832642	2	785.987202805871	1E-05	0.190961565105067	0.01	1.82126058325494	1353.71919783418	1	1
sp|Q15056|IF4H_HUMAN	GSN[dAm]MDFREPTEEER	GSNMDFREPTEEER	560.570373535156	3	663.2944336	1	1937.74996352447	1E-05	0.0379429387733458	0.0377172693309636	1.82126058325494	3875.49992704894	1	1
sp|Q15056|IF4H_HUMAN	GSN[dAm]MDFREPTEEER	GSNMDFREPTEEER	560.570373535156	3	760.347168	1	5389.91611386075	1E-05	0.547676732682567	0.521846868286834	1.82126058325494	9868.08036670368	1	1
sp|Q15056|IF4H_HUMAN	GSN[dAm]MDFREPTEEER	GSNMDFREPTEEER	560.570373535156	3	889.3897705	1	2591.02564119939	1E-05	0.0746411705870122	0.0327707026121483	1.82126058325494	4512.05760437141	1	1
sp|Q15056|IF4H_HUMAN	GSN[dAm]MDFREPTEEER	GSNMDFREPTEEER	560.570373535156	3	1192.559326	1	38.447417828155	1E-05	0.01	0.01	1.82126058325494	76.8948356563101	1	1
sp|Q15056|IF4H_HUMAN	GSN[dAm]MDFREPTEEER	GSNMDFREPTEEER	560.570373535156	3	1307.586182	1	11.4392621319036	1E-05	0.01	0.01	1.82126058325494	22.8785242638073	1	1
sp|Q15056|IF4H_HUMAN	GSN[dAm]MDFREPTEEER	GSNMDFREPTEEER	560.570373535156	3	1438.626709	1	0	1E-05	0.01	0.01	1.82126058325494	1	1	1
sp|Q15056|IF4H_HUMAN	TVATPLN[Dea]QVANPNSAIFGGAR	TVATPLNQVANPNSAIFGGAR	700.367492675781	3	507.267395	1	3282.31765125471	1E-05	0.263637863901186	0.137734448916003	1.82126058325494	5711.61018059011	1	1
sp|Q15056|IF4H_HUMAN	TVATPLN[Dea]QVANPNSAIFGGAR	TVATPLNQVANPNSAIFGGAR	700.367492675781	3	691.3886108	1	1226.77727886315	1.34240165438766E-10	0.0231473082271516	0.0131488060899507	1.82126058325494	1081.31161871645	1	1
sp|Q15056|IF4H_HUMAN	TVATPLN[Dea]QVANPNSAIFGGAR	TVATPLNQVANPNSAIFGGAR	700.367492675781	3	989.5162964	1	5461.57904968371	0.00355659693168566	0.550347764253813	0.511875219082121	1.82126058325494	2748.43141838847	1	1
sp|Q15056|IF4H_HUMAN	TVATPLN[Dea]QVANPNSAIFGGAR	TVATPLNQVANPNSAIFGGAR	700.367492675781	3	1103.559204	1	1141.84688974891	0.000145074298826631	0.0261416466635566	0.0109724693871147	1.82126058325494	675.836054377353	1	1
sp|Q15056|IF4H_HUMAN	TVATPLN[Dea]QVANPNSAIFGGAR	TVATPLNQVANPNSAIFGGAR	700.367492675781	3	1110.578979	1	330.277896380974	0.809161923722662	0.01	0.01	1.82126058325494	65.326981522745	1	1
sp|Q15056|IF4H_HUMAN	TVATPLN[Dea]QVANPNSAIFGGAR	TVATPLNQVANPNSAIFGGAR	700.367492675781	3	1174.596313	1	1359.38219252102	1E-05	0.0169649783246364	0.01	1.82126058325494	2405.94970651801	1	1
sp|Q15056|IF4H_HUMAN	[1Ac]-ADFDTYDDR	ADFDTYDDR	580.230529785156	2	290.1459045	1	13116.2317882165	1	0.799591293778399	0.754011312828558	1.82126058325494	887.312741672682	1	1
sp|Q15056|IF4H_HUMAN	[1Ac]-ADFDTYDDR	ADFDTYDDR	580.230529785156	2	376.1502991	1	2520.97289761111	0.0426170028068075	0.0677378979079715	0.0202440993248719	1.82126058325494	905.260435224727	1	1
sp|Q15056|IF4H_HUMAN	[1Ac]-ADFDTYDDR	ADFDTYDDR	580.230529785156	2	405.1728516	1	4653.18148031413	0.924238182871995	0.585069280278905	0.395947800251877	1.82126058325494	674.33331921482	1	1
sp|Q15056|IF4H_HUMAN	[1Ac]-ADFDTYDDR	ADFDTYDDR	580.230529785156	2	568.236145	1	7280.05795620777	0.924238182871995	0.664267662932219	0.613269689100893	1.82126058325494	1249.20147361274	1	1
sp|Q15056|IF4H_HUMAN	[1Ac]-ADFDTYDDR	ADFDTYDDR	580.230529785156	2	669.2838745	1	18083.6391143534	1	0.844936745543717	0.820084846637474	1.82126058325494	1212.20860672471	1	1
sp|Q15056|IF4H_HUMAN	[1Ac]-ADFDTYDDR	ADFDTYDDR	580.230529785156	2	784.310791	1	26276.2971430826	1	0.884106120576919	0.866947888766573	1.82126058325494	677.643433480465	1	1
sp|Q15084|PDIA6_HUMAN	GSFSEQGINEFLR	GSFSEQGINEFLR	742.362426757813	2	791.44104	1	1829.96110656467	1E-05	0.0315955654527176	0.01	1.82126058325494	3659.92221312935	1	1
sp|Q15084|PDIA6_HUMAN	GSFSEQGINEFLR	GSFSEQGINEFLR	742.362426757813	2	806.3679199	1	523.448254474967	0.000145074298826631	0.01	0.01	1.82126058325494	315.720027344032	1	1
sp|Q15084|PDIA6_HUMAN	GSFSEQGINEFLR	GSFSEQGINEFLR	742.362426757813	2	848.4624634	1	21418.301084377	1	0.864120655331966	0.529504623884299	1.82126058325494	862.30803613333	1	1
sp|Q15084|PDIA6_HUMAN	GSFSEQGINEFLR	GSFSEQGINEFLR	742.362426757813	2	976.5210571	1	13434.1098638971	0.587420434384854	0.803301711370888	0.0896989446376962	1.82126058325494	3024.20570281794	1	1
sp|Q15084|PDIA6_HUMAN	GSFSEQGINEFLR	GSFSEQGINEFLR	742.362426757813	2	1192.595703	1	6859.64273653633	0.00355659693168566	0.645609504892303	0.0344952207926095	1.82126058325494	3383.09717751407	1	1
sp|Q15084|PDIA6_HUMAN	GSFSEQGINEFLR	GSFSEQGINEFLR	742.362426757813	2	1309.605957	1	0	1E-05	0.01	0.01	1.82126058325494	1	1	1
sp|Q15084|PDIA6_HUMAN	IFQKGESPVDYDGGR	IFQKGESPVDYDGGR	556.605651855469	3	682.2791138	1	39321.2695302509	1	0.915959411514248	0.833055171154756	1.82126058325494	809.928420101089	1	1
sp|Q15084|PDIA6_HUMAN	IFQKGESPVDYDGGR	IFQKGESPVDYDGGR	556.605651855469	3	781.3475342	1	8770.73959936198	1	0.717880072887091	0.402297312846316	1.82126058325494	78.023663934975	1	1
sp|Q15084|PDIA6_HUMAN	IFQKGESPVDYDGGR	IFQKGESPVDYDGGR	556.605651855469	3	790.4093628	1	10049.8855014072	1	0.749708313853864	0.322672108426514	1.82126058325494	58.0658551857887	1	1
sp|Q15084|PDIA6_HUMAN	IFQKGESPVDYDGGR	IFQKGESPVDYDGGR	556.605651855469	3	878.4002686	1	4532.36443467209	1	0.362043938093476	0.0316772470429385	1.82126058325494	169.453616197698	1	1
sp|Q15084|PDIA6_HUMAN	IFQKGESPVDYDGGR	IFQKGESPVDYDGGR	556.605651855469	3	1101.557495	1	1491.87024120243	0.249594632223789	0.0205883496481173	0.01	1.82126058325494	498.723516622111	1	1
sp|Q15084|PDIA6_HUMAN	IFQKGESPVDYDGGR	IFQKGESPVDYDGGR	556.605651855469	3	1151.496338	1	3651.34660139326	0.924238182871995	0.180670248535166	0.0279585318493388	1.82126058325494	502.848741493447	1	1
sp|Q15084|PDIA6_HUMAN	LAAVDATVNQVLASR	LAAVDATVNQVLASR	764.428100585938	2	787.4420776	1	12986.7770230736	0.924238182871995	0.797903208282781	0.555348208123881	1.82126058325494	1696.77685236838	1	1
sp|Q15084|PDIA6_HUMAN	LAAVDATVNQVLASR	LAAVDATVNQVLASR	764.428100585938	2	886.510498	1	19487.7844597307	1	0.853755376885165	0.486777428083413	1.82126058325494	1446.02333319469	1	1
sp|Q15084|PDIA6_HUMAN	LAAVDATVNQVLASR	LAAVDATVNQVLASR	764.428100585938	2	987.5581665	1	16581.1496373457	1	0.833844356051702	0.730330113815542	1.82126058325494	1878.18856442571	1	1
sp|Q15084|PDIA6_HUMAN	LAAVDATVNQVLASR	LAAVDATVNQVLASR	764.428100585938	2	1058.595337	1	11225.9201577187	1	0.772051675269004	0.563047679293926	1.82126058325494	1262.76179348618	1	1
sp|Q15084|PDIA6_HUMAN	LAAVDATVNQVLASR	LAAVDATVNQVLASR	764.428100585938	2	1173.622192	1	22397.8513440048	1	0.868817214718985	0.684817538829634	1.82126058325494	2535.81737320733	1	1
sp|Q15084|PDIA6_HUMAN	LAAVDATVNQVLASR	LAAVDATVNQVLASR	764.428100585938	2	1272.690674	1	3101.74214488879	1.34240165438766E-10	0.113250337692564	0.0138767477694875	1.82126058325494	2845.5620490205	1	1
sp|Q15084|PDIA6_HUMAN	NLEPEWAAAASEVKEQTK	NLEPEWAAAASEVKEQTK	667.6689453125	3	840.3886719	1	309.162167900426	1E-05	0.01	0.01	1.82126058325494	618.324335800853	1	1
sp|Q15084|PDIA6_HUMAN	NLEPEWAAAASEVKEQTK	NLEPEWAAAASEVKEQTK	667.6689453125	3	1090.573853	1	6554.56863571414	0.924238182871995	0.627724927063046	0.247351929916765	1.82126058325494	993.39448061309	1	1
sp|Q15084|PDIA6_HUMAN	NLEPEWAAAASEVKEQTK	NLEPEWAAAASEVKEQTK	667.6689453125	3	1161.610962	1	7302.02559747473	0.809161923722662	0.665224875224993	0.289932886979482	1.82126058325494	1308.36434137419	1	1
sp|Q15084|PDIA6_HUMAN	NLEPEWAAAASEVKEQTK	NLEPEWAAAASEVKEQTK	667.6689453125	3	1232.648071	1	5427.95684867761	1	0.545875982174906	0.0283030644139414	1.82126058325494	279.193145681444	1	1
sp|Q15084|PDIA6_HUMAN	NLEPEWAAAASEVKEQTK	NLEPEWAAAASEVKEQTK	667.6689453125	3	1547.77002	1	235.063228310626	1E-05	0.01	0.01	1.82126058325494	470.126456621252	1	1
sp|Q15084|PDIA6_HUMAN	NLEPEWAAAASEVKEQTK	NLEPEWAAAASEVKEQTK	667.6689453125	3	822.9150391	2	18029.0850124819	1	0.844511288990712	0.732176160828246	1.82126058325494	214.312298469376	1	1
sp|Q15084|PDIA6_HUMAN	TGEAIVDAALSALR	TGEAIVDAALSALR	693.882995605469	2	701.4304199	1	17355.0269127291	1	0.839814863690081	0.69079901358671	1.82126058325494	422.709696513401	1	1
sp|Q15084|PDIA6_HUMAN	TGEAIVDAALSALR	TGEAIVDAALSALR	693.882995605469	2	757.3726807	1	0	1E-05	0.01	0.01	1.82126058325494	1	1	1
sp|Q15084|PDIA6_HUMAN	TGEAIVDAALSALR	TGEAIVDAALSALR	693.882995605469	2	816.4573975	1	32256.195349812	1	0.901392545483795	0.807775941338078	1.82126058325494	782.61785710428	1	1
sp|Q15084|PDIA6_HUMAN	TGEAIVDAALSALR	TGEAIVDAALSALR	693.882995605469	2	915.5258179	1	51053.1921208247	1	0.932517332145929	0.877340308599721	1.82126058325494	2490.7781851263	1	1
sp|Q15084|PDIA6_HUMAN	TGEAIVDAALSALR	TGEAIVDAALSALR	693.882995605469	2	1028.609863	1	14124.6940345413	1	0.811284112157288	0.630163880756342	1.82126058325494	427.571542669191	1	1
sp|Q15084|PDIA6_HUMAN	TGEAIVDAALSALR	TGEAIVDAALSALR	693.882995605469	2	1099.646973	1	8547.20236895081	1	0.711092902434367	0.29984960594177	1.82126058325494	700.739354704236	1	1
sp|Q15149|PLEC_HUMAN	AEAEKQKEEA	AEAEKQKEEA	566.777648925781	2	272.1240845	1	4066.92605782228	1	0.251641204132589	0.0235884453477758	1.82126058325494	186.575260067642	1	1
sp|Q15149|PLEC_HUMAN	AEAEKQKEEA	AEAEKQKEEA	566.777648925781	2	348.1401367	1	10041.9275792501	1	0.749459871317944	0.223690544137363	1.82126058325494	542.867551383069	1	1
sp|Q15149|PLEC_HUMAN	AEAEKQKEEA	AEAEKQKEEA	566.777648925781	2	604.2937012	1	0	1E-05	0.01	0.01	1.82126058325494	1	1	1
sp|Q15149|PLEC_HUMAN	AEAEKQKEEA	AEAEKQKEEA	566.777648925781	2	732.3886719	1	41161.6544995189	0.924238182871995	0.919120358656453	0.850496819727463	1.82126058325494	6941.64261696321	1	1
sp|Q15149|PLEC_HUMAN	AEAEKQKEEA	AEAEKQKEEA	566.777648925781	2	914.4577637	1	4633.56749960563	0.0426170028068075	0.394148242012854	0.0633003218136715	1.82126058325494	1618.04503702351	1	1
sp|Q15149|PLEC_HUMAN	AEAEKQKEEA	AEAEKQKEEA	566.777648925781	2	932.4683228	1	46359.908129524	0.809161923722662	0.92678029955943	0.865002558064577	1.82126058325494	8090.78315475664	1	1
sp|Q15149|PLEC_HUMAN	AEAERVLAEK	AEAERVLAEK	558.306396484375	2	347.1925049	1	18831.8167052236	1	0.928129177192053	0.849695390066424	1.82126058325494	1085.96724612341	1	1
sp|Q15149|PLEC_HUMAN	AEAERVLAEK	AEAERVLAEK	558.306396484375	2	460.2765808	1	16782.0434918677	1	0.930847419506811	0.835483951577842	1.82126058325494	433.640070541129	1	1
sp|Q15149|PLEC_HUMAN	AEAERVLAEK	AEAERVLAEK	558.306396484375	2	656.3362427	1	0	1E-05	0.01	0.01	1.82126058325494	1	1	1
sp|Q15149|PLEC_HUMAN	AEAERVLAEK	AEAERVLAEK	558.306396484375	2	769.4202881	1	0	1E-05	0.01	0.01	1.82126058325494	1	1	1
sp|Q15149|PLEC_HUMAN	AEAERVLAEK	AEAERVLAEK	558.306396484375	2	915.5258179	1	68276.6506898654	1	0.993655319779124	0.948204694916888	1.82126058325494	6501.04147761019	1	1
sp|Q15149|PLEC_HUMAN	AEAERVLAEK	AEAERVLAEK	558.306396484375	2	201.0869904	2	0	1E-05	0.01	0.01	1.82126058325494	1	1	1
sp|Q15149|PLEC_HUMAN	IRSNAEDTLR	IRSNAEDTLR	587.812377929688	2	504.2776489	1	3590.51876506457	1E-05	0.791751231700761	0.166528555221427	1.82126058325494	7181.03753012914	1	1
sp|Q15149|PLEC_HUMAN	IRSNAEDTLR	IRSNAEDTLR	587.812377929688	2	633.3202515	1	13490.4156110181	0.249594632223789	0.859677137064258	0.803894644377738	1.82126058325494	4068.15237787927	1	1
sp|Q15149|PLEC_HUMAN	IRSNAEDTLR	IRSNAEDTLR	587.812377929688	2	671.3471069	1	1780.45321603365	0.00355659693168566	0.0302992297280932	0.01	1.82126058325494	968.790874749663	1	1
sp|Q15149|PLEC_HUMAN	IRSNAEDTLR	IRSNAEDTLR	587.812377929688	2	704.3573608	1	15269.354181882	1	0.862337488235491	0.822705596081543	1.82126058325494	252.645087653638	1	1
sp|Q15149|PLEC_HUMAN	IRSNAEDTLR	IRSNAEDTLR	587.812377929688	2	818.4002686	1	44095.017435526	1	0.923580018869602	0.875185904249958	1.82126058325494	2684.03756109339	1	1
sp|Q15149|PLEC_HUMAN	IRSNAEDTLR	IRSNAEDTLR	587.812377929688	2	905.432312	1	49222.6885328102	1	0.93036997987991	0.887699497131463	1.82126058325494	68.2320102234225	1	1
sp|Q15149|PLEC_HUMAN	LEQ[Dea]LFQDEVAK	LEQLFQDEVAK	660.837707519531	2	446.2609253	1	16435.6580548435	0.924238182871995	0.832889255648938	0.753020722065094	1.82126058325494	2413.20512883129	1	1
sp|Q15149|PLEC_HUMAN	LEQ[Dea]LFQDEVAK	LEQLFQDEVAK	660.837707519531	2	689.3464355	1	62658.9056337699	1	0.943861952420423	0.928255076098675	1.82126058325494	359.888960200689	1	1
sp|Q15149|PLEC_HUMAN	LEQ[Dea]LFQDEVAK	LEQLFQDEVAK	660.837707519531	2	760.3875732	1	61217.5956757257	1	0.942660433274975	0.924155989286637	1.82126058325494	4189.26223597056	1	1
sp|Q15149|PLEC_HUMAN	LEQ[Dea]LFQDEVAK	LEQLFQDEVAK	660.837707519531	2	875.4145508	1	79061.3248344291	1	0.955271975734197	0.939276587256229	1.82126058325494	6630.22122143098	1	1
sp|Q15149|PLEC_HUMAN	LEQ[Dea]LFQDEVAK	LEQLFQDEVAK	660.837707519531	2	1004.457092	1	80736.7394636231	1	0.956223935526321	0.941601082891602	1.82126058325494	4600.66273556904	1	1
sp|Q15149|PLEC_HUMAN	LEQ[Dea]LFQDEVAK	LEQLFQDEVAK	660.837707519531	2	1103.525513	1	50553.9717272746	0.924238182871995	0.931998898135528	0.912810174176055	1.82126058325494	6051.66255476165	1	1
sp|Q15181|IPYR_HUMAN	AAPFSLEYR	AAPFSLEYR	527.271850585938	2	387.2026672	1	0	1E-05	0.01	0.01	1.82126058325494	1	1	1
sp|Q15181|IPYR_HUMAN	AAPFSLEYR	AAPFSLEYR	527.271850585938	2	580.30896	1	12491.6138999941	1	0.791420283441164	0.524638613818232	1.82126058325494	1042.40070691055	1	1
sp|Q15181|IPYR_HUMAN	AAPFSLEYR	AAPFSLEYR	527.271850585938	2	667.3409424	1	75429.7170403325	1	0.953055466639634	0.910375489064577	1.82126058325494	841.442036074033	1	1
sp|Q15181|IPYR_HUMAN	AAPFSLEYR	AAPFSLEYR	527.271850585938	2	716.3613892	1	0	1E-05	0.01	0.01	1.82126058325494	1	1	1
sp|Q15181|IPYR_HUMAN	AAPFSLEYR	AAPFSLEYR	527.271850585938	2	814.4093628	1	48583.4893091505	1	0.929574332115174	0.869079803606992	1.82126058325494	1345.39349372335	1	1
sp|Q15181|IPYR_HUMAN	AAPFSLEYR	AAPFSLEYR	527.271850585938	2	911.4621582	1	26744.7033043729	1	0.885733611721186	0.811773007019662	1.82126058325494	1126.07173146202	1	1
sp|Q15181|IPYR_HUMAN	GISC[CAM]MNTTLSESPFK	GISCMNTTLSESPFK	836.389465332031	2	908.4723511	1	7053.21423184957	1	0.654015708685728	0.146435321969578	1.82126058325494	481.711250287001	1	1
sp|Q15181|IPYR_HUMAN	GISC[CAM]MNTTLSESPFK	GISCMNTTLSESPFK	836.389465332031	2	1009.520081	1	6051.34657650956	1	0.59621651131636	0.0991851696644685	1.82126058325494	56.4248635802996	1	1
sp|Q15181|IPYR_HUMAN	GISC[CAM]MNTTLSESPFK	GISCMNTTLSESPFK	836.389465332031	2	1123.562988	1	9134.17520208139	1	0.728037555725517	0.37493787402855	1.82126058325494	854.11863249722	1	1
sp|Q15181|IPYR_HUMAN	GISC[CAM]MNTTLSESPFK	GISCMNTTLSESPFK	836.389465332031	2	1254.603516	1	6471.59608102952	1	0.623267572836157	0.344715705101741	1.82126058325494	79.6793531809772	1	1
sp|Q15181|IPYR_HUMAN	GISC[CAM]MNTTLSESPFK	GISCMNTTLSESPFK	836.389465332031	2	1414.634155	1	1670.04462150702	3.12244203245389E-07	0.0266857169507111	0.01	1.82126058325494	1172.1578577884	1	1
sp|Q15181|IPYR_HUMAN	GISC[CAM]MNTTLSESPFK	GISCMNTTLSESPFK	836.389465332031	2	1501.666138	1	2873.9871970415	0.924238182871995	0.0940512682689921	0.0177084578750909	1.82126058325494	363.591181590827	1	1
sp|Q15181|IPYR_HUMAN	LKPGYLEATVDWFR	LKPGYLEATVDWFR	565.634887695313	3	623.2936401	1	18208.3228080916	1	0.845690574316127	0.485005225312541	1.82126058325494	774.220206387155	1	1
sp|Q15181|IPYR_HUMAN	LKPGYLEATVDWFR	LKPGYLEATVDWFR	565.634887695313	3	722.3620605	1	7707.41065537825	0.249594632223789	0.681834439214941	0.0583524266452493	1.82126058325494	2058.45866973073	1	1
sp|Q15181|IPYR_HUMAN	LKPGYLEATVDWFR	LKPGYLEATVDWFR	565.634887695313	3	801.4505005	1	1180.79140457663	0.000145074298826631	0.0117205689280663	0.01	1.82126058325494	703.851779248974	1	1
sp|Q15181|IPYR_HUMAN	LKPGYLEATVDWFR	LKPGYLEATVDWFR	565.634887695313	3	823.409729	1	6768.75619186881	0.809161923722662	0.639479814311222	0.0393490668116681	1.82126058325494	1166.416388844	1	1
sp|Q15181|IPYR_HUMAN	LKPGYLEATVDWFR	LKPGYLEATVDWFR	565.634887695313	3	872.4876099	1	2017.67932383764	0.0426170028068075	0.0402608125712443	0.01	1.82126058325494	806.212918548577	1	1
sp|Q15181|IPYR_HUMAN	LKPGYLEATVDWFR	LKPGYLEATVDWFR	565.634887695313	3	894.4468384	1	4475.17900563642	0.249594632223789	0.343918945063802	0.0187151682359394	1.82126058325494	1361.3473312224	1	1
sp|Q15181|IPYR_HUMAN	PDAANYNDINDVKR	PDAANYNDINDVKR	802.886779785156	2	973.5061646	1	5345.53236891161	1	0.538086452405218	0.125145955366467	1.82126058325494	419.604893881466	1	1
sp|Q15181|IPYR_HUMAN	PDAANYNDINDVKR	PDAANYNDINDVKR	802.886779785156	2	1136.569458	1	4774.12923690666	1	0.434737071270142	0.0953466319291749	1.82126058325494	274.994632703469	1	1
sp|Q15181|IPYR_HUMAN	PDAANYNDINDVKR	PDAANYNDINDVKR	802.886779785156	2	1203.491211	1	452.198608395266	0.00355659693168566	0.01	0.01	1.82126058325494	219.998086102964	1	1
sp|Q15181|IPYR_HUMAN	PDAANYNDINDVKR	PDAANYNDINDVKR	802.886779785156	2	1250.612427	1	5566.17664103693	0.924238182871995	0.557750269214845	0.142313349825857	1.82126058325494	899.825695075947	1	1
sp|Q15181|IPYR_HUMAN	PDAANYNDINDVKR	PDAANYNDINDVKR	802.886779785156	2	1321.649536	1	3911.83563097325	0.809161923722662	0.223644278550569	0.0680150413362937	1.82126058325494	690.912799290417	1	1
sp|Q15181|IPYR_HUMAN	PDAANYNDINDVKR	PDAANYNDINDVKR	802.886779785156	2	1392.686646	1	3012.89613221567	0.924238182871995	0.106672444885641	0.0339794074615996	1.82126058325494	406.200143905832	1	1
sp|Q15181|IPYR_HUMAN	VIAINVDDPDAANYNDINDVKR	VIAINVDDPDAANYNDINDVKR	815.406616210938	3	973.5061646	1	5345.53236891161	1	0.538086452405218	0.125145955366467	1.82126058325494	419.604893881466	1	1
sp|Q15181|IPYR_HUMAN	VIAINVDDPDAANYNDINDVKR	VIAINVDDPDAANYNDINDVKR	815.406616210938	3	1136.569458	1	4774.12923690666	1	0.434737071270142	0.0953466319291749	1.82126058325494	274.994632703469	1	1
sp|Q15181|IPYR_HUMAN	VIAINVDDPDAANYNDINDVKR	VIAINVDDPDAANYNDINDVKR	815.406616210938	3	1250.612427	1	5566.17664103693	0.924238182871995	0.557750269214845	0.123871059962384	1.82126058325494	899.825695075947	1	1
sp|Q15181|IPYR_HUMAN	VIAINVDDPDAANYNDINDVKR	VIAINVDDPDAANYNDINDVKR	815.406616210938	3	1308.643066	1	113.886423956915	1E-05	0.01	0.01	1.82126058325494	227.772847913831	1	1
sp|Q15181|IPYR_HUMAN	VIAINVDDPDAANYNDINDVKR	VIAINVDDPDAANYNDINDVKR	815.406616210938	3	917.9137573	2	2575.26124538042	0.249594632223789	0.0713752806007744	0.0242857303664337	1.82126058325494	799.996541362222	1	1
sp|Q15181|IPYR_HUMAN	VIAINVDDPDAANYNDINDVKR	VIAINVDDPDAANYNDINDVKR	815.406616210938	3	1116.530029	2	2556.21538461898	0.0426170028068075	0.0699855522806233	0.0218386759417174	1.82126058325494	1081.69793767923	1	1
sp|Q15181|IPYR_HUMAN	YVANLFPYK	YVANLFPYK	557.800231933594	2	407.2288818	1	49697.2877845502	1	0.930954719526928	0.877245454438398	1.82126058325494	1534.22278733812	1	1
sp|Q15181|IPYR_HUMAN	YVANLFPYK	YVANLFPYK	557.800231933594	2	708.371521	1	0	1E-05	0.01	0.01	1.82126058325494	1	1	1
sp|Q15181|IPYR_HUMAN	YVANLFPYK	YVANLFPYK	557.800231933594	2	781.4243164	1	6524.95106622328	1	0.626216235014269	0.613026820159706	1.82126058325494	416.101824218768	1	1
sp|Q15181|IPYR_HUMAN	YVANLFPYK	YVANLFPYK	557.800231933594	2	852.4614258	1	83844.8384544987	1	0.957892431651842	0.918302648678986	1.82126058325494	5752.86529640289	1	1
sp|Q15181|IPYR_HUMAN	YVANLFPYK	YVANLFPYK	557.800231933594	2	951.5298462	1	6614.2197944654	1	0.631609028533751	0.0613747067135891	1.82126058325494	497.457710181565	1	1
sp|Q15181|IPYR_HUMAN	YVANLFPYK	YVANLFPYK	557.800231933594	2	403.2157898	2	0	1E-05	0.01	0.01	1.82126058325494	1	1	1
sp|Q15185|TEBP_HUMAN	HLNEIDLFHC[CAM]IDPN[Dea]DSK	HLNEIDLFHCIDPNDSK	689.986206054688	3	722.3468018	1	5396.82439332126	0.0426170028068075	0.636033199632621	0.541677954427755	1.82126058325494	1935.76515385088	1	1
sp|Q15185|TEBP_HUMAN	HLNEIDLFHC[CAM]IDPN[Dea]DSK	HLNEIDLFHCIDPNDSK	689.986206054688	3	835.4308472	1	3753.9599561564	0.249594632223789	0.197577212964673	0.161135190136253	1.82126058325494	996.834350975355	1	1
sp|Q15185|TEBP_HUMAN	HLNEIDLFHC[CAM]IDPN[Dea]DSK	HLNEIDLFHCIDPNDSK	689.986206054688	3	949.3931274	1	1685.19519776764	0.249594632223789	0.0270839602782082	0.01	1.82126058325494	495.387175055403	1	1
sp|Q15185|TEBP_HUMAN	HLNEIDLFHC[CAM]IDPN[Dea]DSK	HLNEIDLFHCIDPNDSK	689.986206054688	3	982.4992676	1	5207.91949160377	0.924238182871995	0.524309634464727	0.381832480137016	1.82126058325494	630.80523835515	1	1
sp|Q15185|TEBP_HUMAN	HLNEIDLFHC[CAM]IDPN[Dea]DSK	HLNEIDLFHCIDPNDSK	689.986206054688	3	1086.452026	1	1343.51415376047	0.00355659693168566	0.0274691293070475	0.0160048130401436	1.82126058325494	622.235945186808	1	1
sp|Q15185|TEBP_HUMAN	HLNEIDLFHC[CAM]IDPN[Dea]DSK	HLNEIDLFHCIDPNDSK	689.986206054688	3	1119.558228	1	1930.86638589271	0.587420434384854	0.0365355785622414	0.0147927324626406	1.82126058325494	401.761760573322	1	1
sp|Q15185|TEBP_HUMAN	HLN[Dea]EIDLFHC[CAM]IDPNDSK	HLNEIDLFHCIDPNDSK	689.986206054688	3	560.2674561	1	9890.31145692006	1E-05	0.877070078740109	0.748812453233362	1.82126058325494	19780.6229138401	1	1
sp|Q15185|TEBP_HUMAN	HLN[Dea]EIDLFHC[CAM]IDPNDSK	HLNEIDLFHCIDPNDSK	689.986206054688	3	836.414856	1	1533.76935537603	1E-05	0.0221533386465191	0.0211467131563817	1.82126058325494	1706.71590010892	1	1
sp|Q15185|TEBP_HUMAN	HLN[Dea]EIDLFHC[CAM]IDPNDSK	HLNEIDLFHCIDPNDSK	689.986206054688	3	948.4091187	1	1945.18802343678	1E-05	0.409798555995733	0.0381708141909093	1.82126058325494	3499.79098715867	1	1
sp|Q15185|TEBP_HUMAN	HLN[Dea]EIDLFHC[CAM]IDPNDSK	HLNEIDLFHCIDPNDSK	689.986206054688	3	1120.542236	1	786.635086609932	1E-05	0.0380624512275111	0.01	1.82126058325494	1128.1360304094	1	1
sp|Q15185|TEBP_HUMAN	HLN[Dea]EIDLFHC[CAM]IDPNDSK	HLNEIDLFHCIDPNDSK	689.986206054688	3	543.2376709	2	2321.16344620043	1E-05	0.180504444085746	0.0574658140254139	1.82126058325494	4460.82174320978	1	1
sp|Q15185|TEBP_HUMAN	HLN[Dea]EIDLFHC[CAM]IDPNDSK	HLNEIDLFHCIDPNDSK	689.986206054688	3	641.2843628	3	921.66691816055	0.000145074298826631	0.0180275696813848	0.01	1.82126058325494	580.365380232609	1	1
sp|Q15185|TEBP_HUMAN	LTFSC[CAM]LGGSDNFK	LTFSCLGGSDNFK	723.340087890625	2	609.2700806	1	1018.75363542882	0.0426170028068075	0.0203778913249394	0.01	1.82126058325494	369.565247479961	1	1
sp|Q15185|TEBP_HUMAN	LTFSC[CAM]LGGSDNFK	LTFSCLGGSDNFK	723.340087890625	2	837.4100952	1	14058.8139286432	1	0.81062206934529	0.776031044395162	1.82126058325494	334.957011735187	1	1
sp|Q15185|TEBP_HUMAN	LTFSC[CAM]LGGSDNFK	LTFSCLGGSDNFK	723.340087890625	2	997.4407349	1	6992.51840135081	1	0.680017329862679	0.651033319658567	1.82126058325494	638.186388284475	1	1
sp|Q15185|TEBP_HUMAN	LTFSC[CAM]LGGSDNFK	LTFSCLGGSDNFK	723.340087890625	2	1084.472778	1	12102.8465954097	1	0.79661197541654	0.786063312159223	1.82126058325494	649.708091639002	1	1
sp|Q15185|TEBP_HUMAN	LTFSC[CAM]LGGSDNFK	LTFSCLGGSDNFK	723.340087890625	2	1231.54126	1	7055.24147039209	1	0.692173254807474	0.654483403323841	1.82126058325494	814.39468037279	1	1
sp|Q15185|TEBP_HUMAN	LTFSC[CAM]LGGSDNFK	LTFSCLGGSDNFK	723.340087890625	2	1332.588867	1	1206.70582249932	1	0.0232749967198903	0.0124809866724798	1.82126058325494	58.1167881923798	1	1
sp|Q15185|TEBP_HUMAN	LT[Dhy]FSC[CAM]LGGSDNFK	LTFSCLGGSDNFK	714.334838867188	2	344.1968689	1	3555.55214315644	1	0.167397767753193	0.148169396828668	1.82126058325494	267.546028205852	1	1
sp|Q15185|TEBP_HUMAN	LT[Dhy]FSC[CAM]LGGSDNFK	LTFSCLGGSDNFK	714.334838867188	2	818.3865356	1	136.912236389602	1E-05	0.01	0.01	1.82126058325494	273.824472779204	1	1
sp|Q15185|TEBP_HUMAN	LT[Dhy]FSC[CAM]LGGSDNFK	LTFSCLGGSDNFK	714.334838867188	2	837.4100952	1	14058.8139286432	1	0.81062206934529	0.780264394466025	1.82126058325494	334.957011735187	1	1
sp|Q15185|TEBP_HUMAN	LT[Dhy]FSC[CAM]LGGSDNFK	LTFSCLGGSDNFK	714.334838867188	2	997.4407349	1	7053.18697350532	1	0.682528970964392	0.654004333882856	1.82126058325494	516.849243975451	1	1
sp|Q15185|TEBP_HUMAN	LT[Dhy]FSC[CAM]LGGSDNFK	LTFSCLGGSDNFK	714.334838867188	2	1084.472778	1	12827.2328183616	0.924238182871995	0.79661197541654	0.79614723179442	1.82126058325494	2098.4805375427	1	1
sp|Q15185|TEBP_HUMAN	LT[Dhy]FSC[CAM]LGGSDNFK	LTFSCLGGSDNFK	714.334838867188	2	1231.54126	1	6898.59756028676	0.924238182871995	0.697103459628161	0.646897057875435	1.82126058325494	1127.68250058345	1	1
sp|Q15185|TEBP_HUMAN	SILC[CAM]C[CAM]LR	SILCCLR	461.235870361328	2	175.1189575	1	4077.00515751535	1E-05	0.562107051382675	0.248544629006535	1.82126058325494	4507.57545014857	1	1
sp|Q15185|TEBP_HUMAN	SILC[CAM]C[CAM]LR	SILCCLR	461.235870361328	2	201.1233673	1	16363.2419753803	0.249594632223789	0.861665184263144	0.831933131275804	1.82126058325494	5254.97501490787	1	1
sp|Q15185|TEBP_HUMAN	SILC[CAM]C[CAM]LR	SILCCLR	461.235870361328	2	314.207428	1	2056.37045005414	0.924238182871995	0.0421815391579943	0.0374931064409072	1.82126058325494	319.428684339136	1	1
sp|Q15185|TEBP_HUMAN	SILC[CAM]C[CAM]LR	SILCCLR	461.235870361328	2	448.2336731	1	2925.17145076564	0.924238182871995	0.783367699705835	0.0983470064931122	1.82126058325494	477.603328800372	1	1
sp|Q15185|TEBP_HUMAN	SILC[CAM]C[CAM]LR	SILCCLR	461.235870361328	2	721.3483887	1	26535.7424195923	0.587420434384854	0.96350117068036	0.884885652072696	1.82126058325494	5988.80617963224	1	1
sp|Q15185|TEBP_HUMAN	SILC[CAM]C[CAM]LR	SILCCLR	461.235870361328	2	834.4324341	1	0	1E-05	0.01	0.01	1.82126058325494	1	1	1
sp|Q15185|TEBP_HUMAN	SKLTFSC[CAM]LGGSDNFK	SKLTFSCLGGSDNFK	554.271484375	3	667.3045654	1	8785.37411355012	1	0.748258873099375	0.718458084063496	1.82126058325494	985.38123077889	1	1
sp|Q15185|TEBP_HUMAN	SKLTFSC[CAM]LGGSDNFK	SKLTFSCLGGSDNFK	554.271484375	3	724.3260498	1	45769.2145998198	1	0.925901963868158	0.924075698525705	1.82126058325494	1709.5288340087	1	1
sp|Q15185|TEBP_HUMAN	SKLTFSC[CAM]LGGSDNFK	SKLTFSCLGGSDNFK	554.271484375	3	824.3970947	1	6709.52319343204	1	0.671427480132278	0.63655672636973	1.82126058325494	391.869098862924	1	1
sp|Q15185|TEBP_HUMAN	SKLTFSC[CAM]LGGSDNFK	SKLTFSCLGGSDNFK	554.271484375	3	837.4100952	1	5897.91067550903	1	0.615987650807268	0.585365102749056	1.82126058325494	657.620314850855	1	1
sp|Q15185|TEBP_HUMAN	SKLTFSC[CAM]LGGSDNFK	SKLTFSCLGGSDNFK	554.271484375	3	723.3400879	2	0	1E-05	0.0147072072218201	0.01	1.82126058325494	1	1	1
sp|Q15185|TEBP_HUMAN	SKLTFSC[CAM]LGGSDNFK	SKLTFSCLGGSDNFK	554.271484375	3	787.3875732	2	2916.04633676337	0.809161923722662	0.0975285478576241	0.0189863878204592	1.82126058325494	537.538650159497	1	1
sp|Q15233|NONO_HUMAN	FGQAATMEGIGAIGGTPPAFNR	FGQAATMEGIGAIGGTPPAFNR	721.693237304688	3	859.4420776	1	5265.34725266319	1.34240165438766E-10	0.532561517711549	0.01	1.82126058325494	4484.11410242686	1	1
sp|Q15233|NONO_HUMAN	FGQAATMEGIGAIGGTPPAFNR	FGQAATMEGIGAIGGTPPAFNR	721.693237304688	3	916.463562	1	23831.5889240768	1	0.874958494661218	0.265849013042462	1.82126058325494	679.913569036537	1	1
sp|Q15233|NONO_HUMAN	FGQAATMEGIGAIGGTPPAFNR	FGQAATMEGIGAIGGTPPAFNR	721.693237304688	3	1029.547607	1	3154.68379528061	1E-05	0.123219250186259	0.01	1.82126058325494	4855.93003189446	1	1
sp|Q15233|NONO_HUMAN	FGQAATMEGIGAIGGTPPAFNR	FGQAATMEGIGAIGGTPPAFNR	721.693237304688	3	1134.52478	1	4406.56376602285	1	0.327676655817979	0.01	1.82126058325494	327.450745641317	1	1
sp|Q15233|NONO_HUMAN	FGQAATMEGIGAIGGTPPAFNR	FGQAATMEGIGAIGGTPPAFNR	721.693237304688	3	1157.606201	1	2003.30076158634	1	0.0397872452543205	0.01	1.82126058325494	149.88355030258	1	1
sp|Q15233|NONO_HUMAN	FGQAATMEGIGAIGGTPPAFNR	FGQAATMEGIGAIGGTPPAFNR	721.693237304688	3	794.401062	2	125.730108866688	1E-05	0.01	0.01	1.82126058325494	251.460217733377	1	1
sp|Q15233|NONO_HUMAN	FGQ[Dea]AATMEGIGAIGGTPPAFNR	FGQAATMEGIGAIGGTPPAFNR	722.021240234375	3	859.4420776	1	5265.34725266319	1.34240165438766E-10	0.532561517711549	0.01	1.82126058325494	4484.11410242686	1	1
sp|Q15233|NONO_HUMAN	FGQ[Dea]AATMEGIGAIGGTPPAFNR	FGQAATMEGIGAIGGTPPAFNR	722.021240234375	3	916.463562	1	23831.5889240768	1	0.874958494661218	0.130052026042823	1.82126058325494	679.913569036537	1	1
sp|Q15233|NONO_HUMAN	FGQ[Dea]AATMEGIGAIGGTPPAFNR	FGQAATMEGIGAIGGTPPAFNR	722.021240234375	3	1029.547607	1	3154.68379528061	1E-05	0.123219250186259	0.01	1.82126058325494	4855.93003189446	1	1
sp|Q15233|NONO_HUMAN	FGQ[Dea]AATMEGIGAIGGTPPAFNR	FGQAATMEGIGAIGGTPPAFNR	722.021240234375	3	1135.508789	1	2131.17490727648	0.924238182871995	0.0457786208243293	0.01	1.82126058325494	328.752129488585	1	1
sp|Q15233|NONO_HUMAN	FGQ[Dea]AATMEGIGAIGGTPPAFNR	FGQAATMEGIGAIGGTPPAFNR	722.021240234375	3	1157.606201	1	1909.4408873311	0.809161923722662	0.0356412477350242	0.01	1.82126058325494	337.603298813064	1	1
sp|Q15233|NONO_HUMAN	FGQ[Dea]AATMEGIGAIGGTPPAFNR	FGQAATMEGIGAIGGTPPAFNR	722.021240234375	3	732.3453979	2	144.757592143475	1E-05	0.01	0.01	1.82126058325494	289.515184286951	1	1
sp|Q15233|NONO_HUMAN	GIVEFSGKPAAR	GIVEFSGKPAAR	411.231292724609	3	171.1128082	1	1512.11301151132	3.12503328194394E-13	0.0774994244302974	0.0214275405937601	1.82126058325494	1554.94089981169	1	1
sp|Q15233|NONO_HUMAN	GIVEFSGKPAAR	GIVEFSGKPAAR	411.231292724609	3	399.2238159	1	255.20900384803	1E-05	0.01	0.01	1.82126058325494	510.418007696059	1	1
sp|Q15233|NONO_HUMAN	GIVEFSGKPAAR	GIVEFSGKPAAR	411.231292724609	3	599.3623657	1	1192.25385526395	1E-05	0.0428515776344984	0.0123630044782429	1.82126058325494	1690.43118355389	1	1
sp|Q15233|NONO_HUMAN	GIVEFSGKPAAR	GIVEFSGKPAAR	411.231292724609	3	686.3944092	1	2000.41231862052	1E-05	0.175835086667558	0.0404170102021667	1.82126058325494	2651.83753173904	1	1
sp|Q15233|NONO_HUMAN	GIVEFSGKPAAR	GIVEFSGKPAAR	411.231292724609	3	962.5054321	1	172.480169647599	1E-05	0.01	0.01	1.82126058325494	253.499574754494	1	1
sp|Q15233|NONO_HUMAN	GIVEFSGKPAAR	GIVEFSGKPAAR	411.231292724609	3	1061.573853	1	11.4483247773858	1E-05	0.01	0.01	1.82126058325494	22.8966495547717	1	1
sp|Q15233|NONO_HUMAN	MGQMAMGGAMGINNR	MGQMAMGGAMGINNR	769.83837890625	2	775.3879395	1	961.159138547736	3.12244203245389E-07	0.01	0.01	1.82126058325494	643.295844235342	1	1
sp|Q15233|NONO_HUMAN	MGQMAMGGAMGINNR	MGQMAMGGAMGINNR	769.83837890625	2	889.4308472	1	12989.2204632805	0.924238182871995	0.798192503788614	0.0548058943261137	1.82126058325494	1707.96728295707	1	1
sp|Q15233|NONO_HUMAN	MGQMAMGGAMGINNR	MGQMAMGGAMGINNR	769.83837890625	2	1020.471375	1	9290.24107167237	1	0.73192083395725	0.0215802283012465	1.82126058325494	177.022342226406	1	1
sp|Q15233|NONO_HUMAN	MGQMAMGGAMGINNR	MGQMAMGGAMGINNR	769.83837890625	2	1091.508423	1	8828.86652419699	0.924238182871995	0.719788272306468	0.0476262907798274	1.82126058325494	1498.96016988872	1	1
sp|Q15233|NONO_HUMAN	MGQMAMGGAMGINNR	MGQMAMGGAMGINNR	769.83837890625	2	1222.54895	1	1860.10939197161	0.000145074298826631	0.0334055444335819	0.01	1.82126058325494	1122.96195794581	1	1
sp|Q15233|NONO_HUMAN	MGQMAMGGAMGINNR	MGQMAMGGAMGINNR	769.83837890625	2	1350.607544	1	0	1E-05	0.01	0.01	1.82126058325494	1	1	1
sp|Q15233|NONO_HUMAN	QQEGFKGTFPDAR	QQEGFKGTFPDAR	494.244171142578	3	246.1560669	1	5122.6533415626	1E-05	0.520853799094254	0.01	1.82126058325494	9412.46951932785	1	1
sp|Q15233|NONO_HUMAN	QQEGFKGTFPDAR	QQEGFKGTFPDAR	494.244171142578	3	361.1830139	1	775.539481259631	1E-05	0.01	0.01	1.82126058325494	1356.42150614002	1	1
sp|Q15233|NONO_HUMAN	QQEGFKGTFPDAR	QQEGFKGTFPDAR	494.244171142578	3	458.2357788	1	3857.38895501376	1E-05	0.221461060388783	0.0295005358405217	1.82126058325494	7714.77791002752	1	1
sp|Q15233|NONO_HUMAN	QQEGFKGTFPDAR	QQEGFKGTFPDAR	494.244171142578	3	763.3733521	1	1889.21086013825	1E-05	0.0355808078032532	0.01	1.82126058325494	2802.93721250246	1	1
sp|Q15233|NONO_HUMAN	QQEGFKGTFPDAR	QQEGFKGTFPDAR	494.244171142578	3	1023.489441	1	232.135635357272	1E-05	0.01	0.01	1.82126058325494	464.271270714543	1	1
sp|Q15233|NONO_HUMAN	QQEGFKGTFPDAR	QQEGFKGTFPDAR	494.244171142578	3	436.2069397	3	804.218525064673	1E-05	0.01	0.01	1.82126058325494	1608.43705012935	1	1
sp|Q15287|RNPS1_HUMAN	DHIMEIFSTYGK	DHIMEIFSTYGK	480.899108886719	3	468.2452698	1	2756.68336335851	0.00355659693168566	0.134766262229989	0.0841300342508697	1.82126058325494	1487.44797847265	1	1
sp|Q15287|RNPS1_HUMAN	DHIMEIFSTYGK	DHIMEIFSTYGK	480.899108886719	3	555.2772827	1	7390.65768128247	0.924238182871995	0.841117622115683	0.669102297723616	1.82126058325494	1223.86752655488	1	1
sp|Q15287|RNPS1_HUMAN	DHIMEIFSTYGK	DHIMEIFSTYGK	480.899108886719	3	626.2602539	1	9567.96803011963	1	0.834376648472327	0.738863837050118	1.82126058325494	507.675313839001	1	1
sp|Q15287|RNPS1_HUMAN	DHIMEIFSTYGK	DHIMEIFSTYGK	480.899108886719	3	702.3457031	1	4823.35790821831	0.587420434384854	0.750990144747036	0.451293598090093	1.82126058325494	1169.45760763699	1	1
sp|Q15287|RNPS1_HUMAN	DHIMEIFSTYGK	DHIMEIFSTYGK	480.899108886719	3	739.3443604	1	5550.41841226318	0.924238182871995	0.725483066227623	0.557186611204826	1.82126058325494	660.226449040375	1	1
sp|Q15287|RNPS1_HUMAN	DHIMEIFSTYGK	DHIMEIFSTYGK	480.899108886719	3	886.4127808	1	220.315904023923	1E-05	0.01	0.01	1.82126058325494	440.631808047845	1	1
sp|Q15287|RNPS1_HUMAN	GYAYVEFENPDEAEK	GYAYVEFENPDEAEK	880.886108398438	2	688.3148193	1	4066.71434836664	0.587420434384854	0.698765882482574	0.253053470374621	1.82126058325494	1041.32307871841	1	1
sp|Q15287|RNPS1_HUMAN	GYAYVEFENPDEAEK	GYAYVEFENPDEAEK	880.886108398438	2	931.4003296	1	1885.96360431973	1	0.0966385601410372	0.0347340459051813	1.82126058325494	36.1932862873362	1	1
sp|Q15287|RNPS1_HUMAN	GYAYVEFENPDEAEK	GYAYVEFENPDEAEK	880.886108398438	2	1078.46875	1	2975.17467947161	1	0.521209115895538	0.102891509578189	1.82126058325494	222.372062983346	1	1
sp|Q15287|RNPS1_HUMAN	GYAYVEFENPDEAEK	GYAYVEFENPDEAEK	880.886108398438	2	1207.511353	1	4358.12709112182	1	0.665943397378735	0.315486236765444	1.82126058325494	398.839286495754	1	1
sp|Q15287|RNPS1_HUMAN	GYAYVEFENPDEAEK	GYAYVEFENPDEAEK	880.886108398438	2	1306.579712	1	2411.28153028129	1	0.407420817948886	0.0612073052651006	1.82126058325494	2.39508479903225	1	1
sp|Q15287|RNPS1_HUMAN	GYAYVEFENPDEAEK	GYAYVEFENPDEAEK	880.886108398438	2	1469.643066	1	406.88562195052	3.12244203245389E-07	0.01	0.01	1.82126058325494	282.310872063711	1	1
sp|Q15287|RNPS1_HUMAN	MIDMPVER	MIDMPVER	495.740997314453	2	360.158783	1	8962.96392965471	0.000145074298826631	0.802246632870207	0.722349596068753	1.82126058325494	5664.28090081808	1	1
sp|Q15287|RNPS1_HUMAN	MIDMPVER	MIDMPVER	495.740997314453	2	500.2827148	1	24196.5389084278	1	0.89032125036148	0.876431236762918	1.82126058325494	693.674743946038	1	1
sp|Q15287|RNPS1_HUMAN	MIDMPVER	MIDMPVER	495.740997314453	2	631.3231812	1	15321.4231643117	1	0.859700772869586	0.823215367005069	1.82126058325494	289.403732246014	1	1
sp|Q15287|RNPS1_HUMAN	MIDMPVER	MIDMPVER	495.740997314453	2	746.3501587	1	35927.4199793233	1	0.94173013136826	0.909562957521052	1.82126058325494	579.913394817231	1	1
sp|Q15287|RNPS1_HUMAN	MIDMPVER	MIDMPVER	495.740997314453	2	859.4342041	1	4854.09473777517	0.587420434384854	0.699707144818817	0.456343834669836	1.82126058325494	1172.05675243919	1	1
sp|Q15287|RNPS1_HUMAN	MIDMPVER	MIDMPVER	495.740997314453	2	344.1638489	2	906.817238318378	1E-05	0.01	0.01	1.82126058325494	1813.63447663676	1	1
sp|Q15287|RNPS1_HUMAN	MLPPPPMWR	MLPPPPMWR	562.790832519531	2	175.1189575	1	5177.70821811409	0.924238182871995	0.521112199202542	0.0541922484542312	1.82126058325494	619.12943469166	1	1
sp|Q15287|RNPS1_HUMAN	MLPPPPMWR	MLPPPPMWR	562.790832519531	2	245.1318207	1	1928.76600120937	1E-05	0.126761853430651	0.0375457465349565	1.82126058325494	3857.53200241873	1	1
sp|Q15287|RNPS1_HUMAN	MLPPPPMWR	MLPPPPMWR	562.790832519531	2	589.2915039	1	3469.49582723434	1.34240165438766E-10	0.22057168625841	0.153823473508624	1.82126058325494	3210.16015929221	1	1
sp|Q15287|RNPS1_HUMAN	MLPPPPMWR	MLPPPPMWR	562.790832519531	2	686.3442993	1	9376.92853199419	0.000145074298826631	0.856945456252935	0.734932706133419	1.82126058325494	5390.97392604032	1	1
sp|Q15287|RNPS1_HUMAN	MLPPPPMWR	MLPPPPMWR	562.790832519531	2	783.3970337	1	7556.90458452602	0.249594632223789	0.813531088729027	0.675769504814506	1.82126058325494	2356.16080289976	1	1
sp|Q15287|RNPS1_HUMAN	MLPPPPMWR	MLPPPPMWR	562.790832519531	2	880.4498291	1	10630.3109847001	1	0.829041365733523	0.7615637823038	1.82126058325494	1022.71565343248	1	1
sp|Q15287|RNPS1_HUMAN	NVTKDHIMEIFSTYGK	NVTKDHIMEIFSTYGK	471.489654541016	4	367.1976013	1	1939.70415547312	1E-05	0.169867080129661	0.0377630629564461	1.82126058325494	2862.29927812259	1	1
sp|Q15287|RNPS1_HUMAN	NVTKDHIMEIFSTYGK	NVTKDHIMEIFSTYGK	471.489654541016	4	555.2772827	1	2553.64244501405	1E-05	0.686041432520552	0.072199525434941	1.82126058325494	4842.81843917249	1	1
sp|Q15287|RNPS1_HUMAN	NVTKDHIMEIFSTYGK	NVTKDHIMEIFSTYGK	471.489654541016	4	695.3471069	1	0	1E-05	0.0358451897274042	0.01	1.82126058325494	1	1	1
sp|Q15287|RNPS1_HUMAN	NVTKDHIMEIFSTYGK	NVTKDHIMEIFSTYGK	471.489654541016	4	702.3457031	1	198.381695864693	1E-05	0.0205019031348199	0.01	1.82126058325494	396.763391729385	1	1
sp|Q15287|RNPS1_HUMAN	NVTKDHIMEIFSTYGK	NVTKDHIMEIFSTYGK	471.489654541016	4	1068.514282	1	202.081985078882	1E-05	0.01	0.01	1.82126058325494	372.954446905148	1	1
sp|Q15287|RNPS1_HUMAN	NVTKDHIMEIFSTYGK	NVTKDHIMEIFSTYGK	471.489654541016	4	1181.598267	1	100.594379056631	1E-05	0.01	0.01	1.82126058325494	201.188758113261	1	1
sp|Q15365|PCBP1_HUMAN	AITIAGVPQSVTEC[CAM]VK	AITIAGVPQSVTECVK	836.950561523438	2	286.1761475	1	13287.8249894763	1	0.8016936982885	0.195949678255526	1.82126058325494	959.057756863633	1	1
sp|Q15365|PCBP1_HUMAN	AITIAGVPQSVTEC[CAM]VK	AITIAGVPQSVTECVK	836.950561523438	2	626.387207	1	1259.75077015249	1E-05	0.0142363597652366	0.01	1.82126058325494	2519.50154030498	1	1
sp|Q15365|PCBP1_HUMAN	AITIAGVPQSVTEC[CAM]VK	AITIAGVPQSVTECVK	836.950561523438	2	1047.513916	1	63523.9973161892	1	0.944576192106822	0.8392024239826	1.82126058325494	768.532649809073	1	1
sp|Q15365|PCBP1_HUMAN	AITIAGVPQSVTEC[CAM]VK	AITIAGVPQSVTECVK	836.950561523438	2	1146.582275	1	2964.37833654351	1	0.102179281512337	0.01	1.82126058325494	252.731322896244	1	1
sp|Q15365|PCBP1_HUMAN	AITIAGVPQSVTEC[CAM]VK	AITIAGVPQSVTECVK	836.950561523438	2	1203.60376	1	15625.4179813727	1	0.825996888323711	0.333723889913883	1.82126058325494	1072.6818066825	1	1
sp|Q15365|PCBP1_HUMAN	AITIAGVPQSVTEC[CAM]VK	AITIAGVPQSVTECVK	836.950561523438	2	1274.640869	1	9051.02313847232	1	0.725661169620374	0.0628804119470066	1.82126058325494	146.943358925138	1	1
sp|Q15365|PCBP1_HUMAN	QIC[CAM]LVMLETLSQSPQGR	QICLVMLETLSQSPQGR	654.004516601563	3	544.2838135	1	10395.5561829403	0.587420434384854	0.756584051274179	0.0428960546438037	1.82126058325494	2328.54606672617	1	1
sp|Q15365|PCBP1_HUMAN	QIC[CAM]LVMLETLSQSPQGR	QICLVMLETLSQSPQGR	654.004516601563	3	745.3735352	1	3150.65736226218	1	0.119638151915285	0.0104644861729117	1.82126058325494	282.25035079571	1	1
sp|Q15365|PCBP1_HUMAN	QIC[CAM]LVMLETLSQSPQGR	QICLVMLETLSQSPQGR	654.004516601563	3	759.3743896	1	15434.8546780619	1	0.824275273857851	0.192200749793009	1.82126058325494	758.915739332362	1	1
sp|Q15365|PCBP1_HUMAN	QIC[CAM]LVMLETLSQSPQGR	QICLVMLETLSQSPQGR	654.004516601563	3	872.4584351	1	3690.39159664242	0.809161923722662	0.187553918534406	0.01	1.82126058325494	747.487392894715	1	1
sp|Q15365|PCBP1_HUMAN	QIC[CAM]LVMLETLSQSPQGR	QICLVMLETLSQSPQGR	654.004516601563	3	987.5001831	1	937.458718426241	0.00355659693168566	0.01	0.01	1.82126058325494	501.289533843756	1	1
sp|Q15365|PCBP1_HUMAN	QIC[CAM]LVMLETLSQSPQGR	QICLVMLETLSQSPQGR	654.004516601563	3	980.5031738	2	0	1E-05	0.01	0.01	1.82126058325494	1	1	1
sp|Q15365|PCBP1_HUMAN	QQSHFAMMHGGTGFAGIDSSSPEVK	QQSHFAMMHGGTGFAGIDSSSPEVK	652.299499511719	4	733.3726807	1	12874.9588049706	1	0.796602089592328	0.198987767404912	1.82126058325494	1	1	1
sp|Q15365|PCBP1_HUMAN	QQSHFAMMHGGTGFAGIDSSSPEVK	QQSHFAMMHGGTGFAGIDSSSPEVK	652.299499511719	4	830.3613892	1	4182.50531140664	0.0426170028068075	0.277616527867591	0.01	1.82126058325494	1487.39982917068	1	1
sp|Q15365|PCBP1_HUMAN	QQSHFAMMHGGTGFAGIDSSSPEVK	QQSHFAMMHGGTGFAGIDSSSPEVK	652.299499511719	4	848.3995972	1	26661.9963270125	1	0.885465678032765	0.665562659958696	1.82126058325494	1590.67988309188	1	1
sp|Q15365|PCBP1_HUMAN	QQSHFAMMHGGTGFAGIDSSSPEVK	QQSHFAMMHGGTGFAGIDSSSPEVK	652.299499511719	4	961.4018555	1	687.51084940222	1E-05	0.01	0.01	1.82126058325494	1375.02169880444	1	1
sp|Q15365|PCBP1_HUMAN	QQSHFAMMHGGTGFAGIDSSSPEVK	QQSHFAMMHGGTGFAGIDSSSPEVK	652.299499511719	4	1018.505127	1	2081.27149663233	0.0426170028068075	0.0432432089709105	0.01	1.82126058325494	724.217142777367	1	1
sp|Q15365|PCBP1_HUMAN	QQSHFAMMHGGTGFAGIDSSSPEVK	QQSHFAMMHGGTGFAGIDSSSPEVK	652.299499511719	4	712.3071899	3	0	1E-05	0.01	0.01	1.82126058325494	1	1	1
sp|Q15365|PCBP1_HUMAN	VMTIPYQPMPASSPVIC[CAM]AGGQDR	VMTIPYQPMPASSPVICAGGQDR	825.732482910156	3	876.399231	1	16945.5024855426	0.924238182871995	0.836870002276837	0.505432969245159	1.82126058325494	2505.83795782335	1	1
sp|Q15365|PCBP1_HUMAN	VMTIPYQPMPASSPVIC[CAM]AGGQDR	VMTIPYQPMPASSPVICAGGQDR	825.732482910156	3	975.4676514	1	5277.28810840283	1	0.531282773978651	0.0220629196308419	1.82126058325494	367.153387947332	1	1
sp|Q15365|PCBP1_HUMAN	VMTIPYQPMPASSPVIC[CAM]AGGQDR	VMTIPYQPMPASSPVICAGGQDR	825.732482910156	3	1061.515869	1	1681.18304155251	0.809161923722662	0.026906515606733	0.01	1.82126058325494	341.232503035956	1	1
sp|Q15365|PCBP1_HUMAN	VMTIPYQPMPASSPVIC[CAM]AGGQDR	VMTIPYQPMPASSPVICAGGQDR	825.732482910156	3	1246.584473	1	4744.43490033536	0.924238182871995	0.426385175751227	0.014129816398857	1.82126058325494	658.069726191942	1	1
sp|Q15365|PCBP1_HUMAN	VMTIPYQPMPASSPVIC[CAM]AGGQDR	VMTIPYQPMPASSPVICAGGQDR	825.732482910156	3	1414.674316	1	8977.87286641566	0.249594632223789	0.723229912977271	0.104180999226676	1.82126058325494	2835.91845910317	1	1
sp|Q15365|PCBP1_HUMAN	VMTIPYQPMPASSPVIC[CAM]AGGQDR	VMTIPYQPMPASSPVICAGGQDR	825.732482910156	3	1072.516846	2	20181.4785585063	1	0.857669390797878	0.648439067784311	1.82126058325494	740.465514797568	1	1
sp|Q15365|PCBP1_HUMAN	VMTIPYQ[Dea]PMPASSPVIC[CAM]AGGQDR	VMTIPYQPMPASSPVICAGGQDR	826.060485839844	3	876.399231	1	16945.5024855426	0.924238182871995	0.836870002276837	0.0722880455317179	1.82126058325494	2505.83795782335	1	1
sp|Q15365|PCBP1_HUMAN	VMTIPYQ[Dea]PMPASSPVIC[CAM]AGGQDR	VMTIPYQPMPASSPVICAGGQDR	826.060485839844	3	975.4676514	1	5081.95423539371	0.924238182871995	0.510739838818056	0.01	1.82126058325494	757.821133965574	1	1
sp|Q15365|PCBP1_HUMAN	VMTIPYQ[Dea]PMPASSPVIC[CAM]AGGQDR	VMTIPYQPMPASSPVICAGGQDR	826.060485839844	3	1072.520386	1	20345.5877412593	1	0.858565537596208	0.187564437336218	1.82126058325494	741.120170296894	1	1
sp|Q15365|PCBP1_HUMAN	VMTIPYQ[Dea]PMPASSPVIC[CAM]AGGQDR	VMTIPYQPMPASSPVICAGGQDR	826.060485839844	3	1317.621582	1	1808.61454455063	0.809161923722662	0.0315382133465891	0.01	1.82126058325494	337.400016953731	1	1
sp|Q15365|PCBP1_HUMAN	VMTIPYQ[Dea]PMPASSPVIC[CAM]AGGQDR	VMTIPYQPMPASSPVICAGGQDR	826.060485839844	3	1414.674316	1	8977.87286641566	0.249594632223789	0.723229912977271	0.0249432254322517	1.82126058325494	2835.91845910317	1	1
sp|Q15365|PCBP1_HUMAN	VMTIPYQ[Dea]PMPASSPVIC[CAM]AGGQDR	VMTIPYQPMPASSPVICAGGQDR	826.060485839844	3	1151.53125	2	0	1E-05	0.01	0.01	1.82126058325494	1	1	1
sp|Q15365|PCBP1_HUMAN	[PGQ]-QQSHFAMMHGGTGFAGIDSSSPEVK	QQSHFAMMHGGTGFAGIDSSSPEVK	863.721435546875	3	944.3753052	1	2034.86356616929	1	0.0412851843974726	0.01	1.82126058325494	55.5799069206817	1	1
sp|Q15365|PCBP1_HUMAN	[PGQ]-QQSHFAMMHGGTGFAGIDSSSPEVK	QQSHFAMMHGGTGFAGIDSSSPEVK	863.721435546875	3	1018.505127	1	2012.94837110151	0.0426170028068075	0.0404537268101392	0.01	1.82126058325494	691.80524801275	1	1
sp|Q15365|PCBP1_HUMAN	[PGQ]-QQSHFAMMHGGTGFAGIDSSSPEVK	QQSHFAMMHGGTGFAGIDSSSPEVK	863.721435546875	3	1138.455688	1	302.450238045971	1E-05	0.01	0.01	1.82126058325494	511.513994755094	1	1
sp|Q15365|PCBP1_HUMAN	[PGQ]-QQSHFAMMHGGTGFAGIDSSSPEVK	QQSHFAMMHGGTGFAGIDSSSPEVK	863.721435546875	3	1236.610718	1	363.16578679526	0.00355659693168566	0.01	0.01	1.82126058325494	188.255837884693	1	1
sp|Q15365|PCBP1_HUMAN	[PGQ]-QQSHFAMMHGGTGFAGIDSSSPEVK	QQSHFAMMHGGTGFAGIDSSSPEVK	863.721435546875	3	1293.63208	1	763.602809002334	1	0.01	0.01	1.82126058325494	44.819779407016	1	1
sp|Q15365|PCBP1_HUMAN	[PGQ]-QQSHFAMMHGGTGFAGIDSSSPEVK	QQSHFAMMHGGTGFAGIDSSSPEVK	863.721435546875	3	1063.487671	2	404.802640328764	0.0426170028068075	0.01	0.01	1.82126058325494	154.041021731948	1	1
sp|Q15366|PCBP2_HUMAN	AITIAGIPQSIIEC[CAM]VK	AITIAGIPQSIIECVK	856.984375	2	406.211853	1	1195.97511915685	1E-05	0.0124184018133574	0.01	1.82126058325494	1436.3617474842	1	1
sp|Q15366|PCBP2_HUMAN	AITIAGIPQSIIEC[CAM]VK	AITIAGIPQSIIECVK	856.984375	2	527.3187866	1	2113.38804622255	1E-05	0.0457046401947167	0.01	1.82126058325494	2392.80692283909	1	1
sp|Q15366|PCBP2_HUMAN	AITIAGIPQSIIEC[CAM]VK	AITIAGIPQSIIECVK	856.984375	2	1073.565918	1	13419.4987951208	1E-05	0.805229680295607	0.579048830831638	1.82126058325494	26838.9975902417	1	1
sp|Q15366|PCBP2_HUMAN	AITIAGIPQSIIEC[CAM]VK	AITIAGIPQSIIECVK	856.984375	2	1186.650024	1	755.400303677986	1E-05	0.01	0.01	1.82126058325494	1510.80060735597	1	1
sp|Q15366|PCBP2_HUMAN	AITIAGIPQSIIEC[CAM]VK	AITIAGIPQSIIECVK	856.984375	2	1427.792603	1	49.8827046460827	1E-05	0.01	0.01	1.82126058325494	99.7654092921654	1	1
sp|Q15366|PCBP2_HUMAN	AITIAGIPQSIIEC[CAM]VK	AITIAGIPQSIIECVK	856.984375	2	622.3393555	2	29.3630657808619	1E-05	0.01	0.01	1.82126058325494	58.7261315617238	1	1
sp|Q15366|PCBP2_HUMAN	IITLAGPTNAIFK	IITLAGPTNAIFK	679.90576171875	2	407.2652893	1	1504.26940171646	1E-05	0.0203204007718453	0.01	1.82126058325494	3008.53880343293	1	1
sp|Q15366|PCBP2_HUMAN	IITLAGPTNAIFK	IITLAGPTNAIFK	679.90576171875	2	512.3442383	1	3301.33348478877	1.34240165438766E-10	0.133931551191657	0.0175216174744848	1.82126058325494	3076.80977736055	1	1
sp|Q15366|PCBP2_HUMAN	IITLAGPTNAIFK	IITLAGPTNAIFK	679.90576171875	2	847.4672241	1	49819.7507836405	0.587420434384854	0.931005567156266	0.869301456967365	1.82126058325494	11832.3035520236	1	1
sp|Q15366|PCBP2_HUMAN	IITLAGPTNAIFK	IITLAGPTNAIFK	679.90576171875	2	918.5043335	1	42856.2896873978	1	0.921749933826178	0.845250693997178	1.82126058325494	3746.02176703733	1	1
sp|Q15366|PCBP2_HUMAN	IITLAGPTNAIFK	IITLAGPTNAIFK	679.90576171875	2	1031.588379	1	9698.80072976252	1	0.741837267918436	0.304524841551046	1.82126058325494	224.062285386448	1	1
sp|Q15366|PCBP2_HUMAN	IITLAGPTNAIFK	IITLAGPTNAIFK	679.90576171875	2	1132.636108	1	28618.4146317577	1	0.89164917883964	0.774265496987957	1.82126058325494	1455.28393364254	1	1
sp|Q15366|PCBP2_HUMAN	LVVPASQC[CAM]GSLIGK	LVVPASQCGSLIGK	714.897583007813	2	734.3865356	1	5230.43949483037	0.00355659693168566	0.524742490453067	0.0769622569491492	1.82126058325494	2440.55581648177	1	1
sp|Q15366|PCBP2_HUMAN	LVVPASQC[CAM]GSLIGK	LVVPASQCGSLIGK	714.897583007813	2	862.4451294	1	2500.3920203747	0.0426170028068075	0.0671000780779324	0.01	1.82126058325494	887.091597395913	1	1
sp|Q15366|PCBP2_HUMAN	LVVPASQC[CAM]GSLIGK	LVVPASQCGSLIGK	714.897583007813	2	949.4771118	1	13857.4262246023	1	0.808415488513723	0.500844580136732	1.82126058325494	455.518975315641	1	1
sp|Q15366|PCBP2_HUMAN	LVVPASQC[CAM]GSLIGK	LVVPASQCGSLIGK	714.897583007813	2	1020.514282	1	7855.12887444328	1	0.687728501312467	0.106684605318543	1.82126058325494	833.35861589354	1	1
sp|Q15366|PCBP2_HUMAN	LVVPASQC[CAM]GSLIGK	LVVPASQCGSLIGK	714.897583007813	2	1117.567017	1	57505.3847214494	1	0.939271321422716	0.870835761558197	1.82126058325494	720.892706930026	1	1
sp|Q15366|PCBP2_HUMAN	LVVPASQC[CAM]GSLIGK	LVVPASQCGSLIGK	714.897583007813	2	1216.635376	1	5906.47879888247	1	0.585512226480854	0.0390506775403653	1.82126058325494	445.277620886891	1	1
sp|Q15404|RSU1_HUMAN	HLN[Dea]LGMNR	HLNLGMNR	478.242553710938	2	175.1189575	1	3550.11081260763	1E-05	0.161205334692859	0.01	1.82126058325494	7100.22162521527	1	1
sp|Q15404|RSU1_HUMAN	HLN[Dea]LGMNR	HLNLGMNR	478.242553710938	2	366.1771851	1	17562.3881872331	0.924238182871995	0.841412818305901	0.0722519803599114	1.82126058325494	2999.81890309409	1	1
sp|Q15404|RSU1_HUMAN	HLN[Dea]LGMNR	HLNLGMNR	478.242553710938	2	420.2023621	1	25775.9335397349	1	0.882353781956119	0.751369821180964	1.82126058325494	544.533847027222	1	1
sp|Q15404|RSU1_HUMAN	HLN[Dea]LGMNR	HLNLGMNR	478.242553710938	2	477.2238159	1	179352.793786085	1	0.986302711466327	0.930372107915664	1.82126058325494	4918.38434679582	1	1
sp|Q15404|RSU1_HUMAN	HLN[Dea]LGMNR	HLNLGMNR	478.242553710938	2	590.3079224	1	0	1E-05	0.01	0.01	1.82126058325494	1	1	1
sp|Q15404|RSU1_HUMAN	HLN[Dea]LGMNR	HLNLGMNR	478.242553710938	2	667.3231812	1	0	1E-05	0.01	0.01	1.82126058325494	1	1	1
sp|Q15424|SAFB1_HUMAN	AIEDEGGNPDEIEITSEGNKK	AIEDEGGNPDEIEITSEGNKK	749.020385742188	3	763.3944702	1	4529.53226097754	0.924238182871995	0.704698056401474	0.359869365296186	1.82126058325494	658.221949710704	1	1
sp|Q15424|SAFB1_HUMAN	AIEDEGGNPDEIEITSEGNKK	AIEDEGGNPDEIEITSEGNKK	749.020385742188	3	876.4785156	1	3216.22891658569	1	0.522571336745184	0.126558122908766	1.82126058325494	135.834998188633	1	1
sp|Q15424|SAFB1_HUMAN	AIEDEGGNPDEIEITSEGNKK	AIEDEGGNPDEIEITSEGNKK	749.020385742188	3	1005.521118	1	4515.39778283018	1	0.699132444253371	0.356941663796081	1.82126058325494	60.2862554819185	1	1
sp|Q15424|SAFB1_HUMAN	AIEDEGGNPDEIEITSEGNKK	AIEDEGGNPDEIEITSEGNKK	749.020385742188	3	1118.605225	1	2128.12397732353	1	0.158394108468858	0.0457279623290224	1.82126058325494	9.64397648919658	1	1
sp|Q15424|SAFB1_HUMAN	AIEDEGGNPDEIEITSEGNKK	AIEDEGGNPDEIEITSEGNKK	749.020385742188	3	1127.44873	1	315.214354048399	1E-05	0.01	0.01	1.82126058325494	630.428708096799	1	1
sp|Q15424|SAFB1_HUMAN	AIEDEGGNPDEIEITSEGNKK	AIEDEGGNPDEIEITSEGNKK	749.020385742188	3	1459.727539	1	4058.65920945492	1	0.641393493007754	0.250259887956251	1.82126058325494	22.1539670321727	1	1
sp|Q15424|SAFB1_HUMAN	LAEEEDLFDSAHPEEGDLDLASESTAHAQSSK	LAEEEDLFDSAHPEEGDLDLASESTAHAQSSK	857.886657714844	4	916.4483032	1	3508.77662741537	0.924238182871995	0.5611441569562	0.161691855369513	1.82126058325494	423.620228557201	1	1
sp|Q15424|SAFB1_HUMAN	LAEEEDLFDSAHPEEGDLDLASESTAHAQSSK	LAEEEDLFDSAHPEEGDLDLASESTAHAQSSK	857.886657714844	4	1132.522949	1	5214.78619359892	1	0.679753671836507	0.524971705299127	1.82126058325494	541.508437519547	1	1
sp|Q15424|SAFB1_HUMAN	LAEEEDLFDSAHPEEGDLDLASESTAHAQSSK	LAEEEDLFDSAHPEEGDLDLASESTAHAQSSK	857.886657714844	4	1203.560059	1	2399.50455503672	0.924238182871995	0.331903017321399	0.0606044451677672	1.82126058325494	290.126341828658	1	1
sp|Q15424|SAFB1_HUMAN	LAEEEDLFDSAHPEEGDLDLASESTAHAQSSK	LAEEEDLFDSAHPEEGDLDLASESTAHAQSSK	857.886657714844	4	1316.644043	1	1002.41903711443	0.249594632223789	0.022075613283516	0.01	1.82126058325494	312.942568501646	1	1
sp|Q15424|SAFB1_HUMAN	LAEEEDLFDSAHPEEGDLDLASESTAHAQSSK	LAEEEDLFDSAHPEEGDLDLASESTAHAQSSK	857.886657714844	4	1431.671021	1	554.11089163138	0.00355659693168566	0.01	0.01	1.82126058325494	285.806861028356	1	1
sp|Q15424|SAFB1_HUMAN	LAEEEDLFDSAHPEEGDLDLASESTAHAQSSK	LAEEEDLFDSAHPEEGDLDLASESTAHAQSSK	857.886657714844	4	877.0598145	3	610.439712538416	0.809161923722662	0.01	0.01	1.82126058325494	120.33466245179	1	1
sp|Q15424|SAFB1_HUMAN	NFWVSGLSSTTR	NFWVSGLSSTTR	677.841125488281	2	721.3839111	1	3765.55702008525	0.00355659693168566	0.702397565996488	0.200299512009816	1.82126058325494	1924.94197671667	1	1
sp|Q15424|SAFB1_HUMAN	NFWVSGLSSTTR	NFWVSGLSSTTR	677.841125488281	2	804.4039307	1	445.323053136612	1E-05	0.01	0.01	1.82126058325494	890.646106273225	1	1
sp|Q15424|SAFB1_HUMAN	NFWVSGLSSTTR	NFWVSGLSSTTR	677.841125488281	2	808.4158936	1	17375.4001786861	0.0426170028068075	0.909032549054123	0.83968160534181	1.82126058325494	6045.76756270616	1	1
sp|Q15424|SAFB1_HUMAN	NFWVSGLSSTTR	NFWVSGLSSTTR	677.841125488281	2	891.4359131	1	340.77761635597	1E-05	0.0231803507069577	0.01	1.82126058325494	681.55523271194	1	1
sp|Q15424|SAFB1_HUMAN	NFWVSGLSSTTR	NFWVSGLSSTTR	677.841125488281	2	907.484314	1	9474.35245584531	1	0.87019131677204	0.736625285563845	1.82126058325494	631.361858375161	1	1
sp|Q15424|SAFB1_HUMAN	NFWVSGLSSTTR	NFWVSGLSSTTR	677.841125488281	2	1093.563599	1	6849.33192368144	1	0.815818688182177	0.64390293419532	1.82126058325494	472.972385189059	1	1
sp|Q15424|SAFB1_HUMAN	SEPVKEESSELEQPFAQDTSSVGPDR	SEPVKEESSELEQPFAQDTSSVGPDR	950.108825683594	3	670.3406372	1	109.851024826183	1E-05	0.01	0.01	1.82126058325494	161.272204956594	1	1
sp|Q15424|SAFB1_HUMAN	SEPVKEESSELEQPFAQDTSSVGPDR	SEPVKEESSELEQPFAQDTSSVGPDR	950.108825683594	3	886.4152832	1	189.459666387536	1E-05	0.01	0.01	1.82126058325494	378.919332775071	1	1
sp|Q15424|SAFB1_HUMAN	SEPVKEESSELEQPFAQDTSSVGPDR	SEPVKEESSELEQPFAQDTSSVGPDR	950.108825683594	3	1061.48584	1	353.106249256938	1E-05	0.0183811892924819	0.01	1.82126058325494	706.212498513876	1	1
sp|Q15424|SAFB1_HUMAN	SEPVKEESSELEQPFAQDTSSVGPDR	SEPVKEESSELEQPFAQDTSSVGPDR	950.108825683594	3	1132.522949	1	364.131215744013	1E-05	0.0242809113827854	0.01	1.82126058325494	662.755789899527	1	1
sp|Q15424|SAFB1_HUMAN	SEPVKEESSELEQPFAQDTSSVGPDR	SEPVKEESSELEQPFAQDTSSVGPDR	950.108825683594	3	1279.591309	1	78.9445858358295	1E-05	0.01	0.01	1.82126058325494	132.222753082909	1	1
sp|Q15424|SAFB1_HUMAN	SEPVKEESSELEQPFAQDTSSVGPDR	SEPVKEESSELEQPFAQDTSSVGPDR	950.108825683594	3	1472.675049	1	202.685858253913	1E-05	0.01	0.01	1.82126058325494	280.902241668852	1	1
sp|Q15424|SAFB1_HUMAN	SEPVKEESSELEQ[Dea]PFAQDTSSVGPDR	SEPVKEESSELEQPFAQDTSSVGPDR	950.436828613281	3	818.4002686	1	380.153372301865	1E-05	0.01	0.01	1.82126058325494	674.927748249381	1	1
sp|Q15424|SAFB1_HUMAN	SEPVKEESSELEQ[Dea]PFAQDTSSVGPDR	SEPVKEESSELEQPFAQDTSSVGPDR	950.436828613281	3	886.4152832	1	187.353281889036	1E-05	0.01	0.01	1.82126058325494	274.224507419667	1	1
sp|Q15424|SAFB1_HUMAN	SEPVKEESSELEQ[Dea]PFAQDTSSVGPDR	SEPVKEESSELEQPFAQDTSSVGPDR	950.436828613281	3	1061.48584	1	352.452617098116	1E-05	0.0183811892924819	0.01	1.82126058325494	410.245693246031	1	1
sp|Q15424|SAFB1_HUMAN	SEPVKEESSELEQ[Dea]PFAQDTSSVGPDR	SEPVKEESSELEQPFAQDTSSVGPDR	950.436828613281	3	1132.522949	1	463.83270091321	1E-05	0.0242809113827854	0.01	1.82126058325494	927.66540182642	1	1
sp|Q15424|SAFB1_HUMAN	SEPVKEESSELEQ[Dea]PFAQDTSSVGPDR	SEPVKEESSELEQPFAQDTSSVGPDR	950.436828613281	3	1279.591309	1	114.494159992642	1E-05	0.01	0.01	1.82126058325494	192.992816891213	1	1
sp|Q15424|SAFB1_HUMAN	SEPVKEESSELEQ[Dea]PFAQDTSSVGPDR	SEPVKEESSELEQPFAQDTSSVGPDR	950.436828613281	3	688.8256836	2	165.986013312475	1E-05	0.01	0.01	1.82126058325494	249.221147854931	1	1
sp|Q15560|TCEA2_HUMAN	MGKEEEIAR	MGKEEEIAR	531.766052246094	2	246.1560669	1	1729.84767337102	1E-05	0.328722845141616	0.0293830572664538	1.82126058325494	3459.69534674204	1	1
sp|Q15560|TCEA2_HUMAN	MGKEEEIAR	MGKEEEIAR	531.766052246094	2	359.2401428	1	1752.13797263774	1E-05	0.548278019009125	0.0301561909779251	1.82126058325494	3138.06053480216	1	1
sp|Q15560|TCEA2_HUMAN	MGKEEEIAR	MGKEEEIAR	531.766052246094	2	617.3253174	1	332.892258781851	0.00355659693168566	0.01	0.01	1.82126058325494	151.565558191524	1	1
sp|Q15560|TCEA2_HUMAN	MGKEEEIAR	MGKEEEIAR	531.766052246094	2	746.3679199	1	3172.27281164201	1E-05	0.715510467888025	0.125260680683131	1.82126058325494	5166.43559644876	1	1
sp|Q15560|TCEA2_HUMAN	MGKEEEIAR	MGKEEEIAR	531.766052246094	2	817.3760376	1	55.3928616338234	1E-05	0.01	0.01	1.82126058325494	110.785723267647	1	1
sp|Q15637|SF01_HUMAN	ILRPWQSSETR	ILRPWQSSETR	458.249237060547	3	492.2412415	1	3191.96078733622	1E-05	0.462696788206808	0.128139497052347	1.82126058325494	6383.92157467245	1	1
sp|Q15637|SF01_HUMAN	ILRPWQSSETR	ILRPWQSSETR	458.249237060547	3	666.4085693	1	359.830808853511	1E-05	0.13392439519594	0.01	1.82126058325494	620.45709328377	1	1
sp|Q15637|SF01_HUMAN	ILRPWQSSETR	ILRPWQSSETR	458.249237060547	3	794.4671631	1	730.155379418228	0.0426170028068075	0.0124554204563577	0.01	1.82126058325494	325.777806487946	1	1
sp|Q15637|SF01_HUMAN	ILRPWQSSETR	ILRPWQSSETR	458.249237060547	3	990.4639282	1	417.584861869617	1E-05	0.0108258816762708	0.01	1.82126058325494	717.058478290692	1	1
sp|Q15637|SF01_HUMAN	ILRPWQSSETR	ILRPWQSSETR	458.249237060547	3	1146.565063	1	88.0398200980069	1E-05	0.01	0.01	1.82126058325494	176.079640196014	1	1
sp|Q15637|SF01_HUMAN	ILRPWQSSETR	ILRPWQSSETR	458.249237060547	3	1259.64917	1	11.4483247774228	1E-05	0.01	0.01	1.82126058325494	22.8966495548456	1	1
sp|Q15637|SF01_HUMAN	MATGANATPLDFPS[Pho]KK	MATGANATPLDFPSKK	864.904968261719	2	686.3273315	1	155.0836493038	1	0.01	0.01	1.82126058325494	1	1	1
sp|Q15637|SF01_HUMAN	MATGANATPLDFPS[Pho]KK	MATGANATPLDFPSKK	864.904968261719	2	801.354248	1	243.925071360296	0.0426170028068075	0.01	0.01	1.82126058325494	84.8885664955201	1	1
sp|Q15637|SF01_HUMAN	MATGANATPLDFPS[Pho]KK	MATGANATPLDFPSKK	864.904968261719	2	815.3716431	1	100.743394727519	1.34240165438766E-10	0.01	0.01	1.82126058325494	94.9974082047418	1	1
sp|Q15637|SF01_HUMAN	MATGANATPLDFPS[Pho]KK	MATGANATPLDFPSKK	864.904968261719	2	928.4556885	1	997.342090390939	1E-05	0.01	0.01	1.82126058325494	1994.68418078188	1	1
sp|Q15637|SF01_HUMAN	MATGANATPLDFPS[Pho]KK	MATGANATPLDFPSKK	864.904968261719	2	1368.655884	1	23.3526621187266	1E-05	0.01	0.01	1.82126058325494	46.7053242374531	1	1
sp|Q15637|SF01_HUMAN	MATGANATPLDFPS[Pho]KK	MATGANATPLDFPSKK	864.904968261719	2	506.249176	2	293.655133902005	1	0.01	0.01	1.82126058325494	6.91571433152018	1	1
sp|Q15637|SF01_HUMAN	QGIE[Dhy]TPEDQNDLRK	QGIETPEDQNDLRK	542.26904296875	3	645.3678589	1	2056.85662502542	0.249594632223789	0.0723238632488211	0.0421134239495068	1.82126058325494	643.684145025069	1	1
sp|Q15637|SF01_HUMAN	QGIE[Dhy]TPEDQNDLRK	QGIETPEDQNDLRK	542.26904296875	3	773.4264526	1	2110.30654325835	0.809161923722662	0.0447318223221625	0.0224048003611604	1.82126058325494	408.549093741765	1	1
sp|Q15637|SF01_HUMAN	QGIE[Dhy]TPEDQNDLRK	QGIETPEDQNDLRK	542.26904296875	3	888.4533691	1	3057.46322135656	0.587420434384854	0.111068995314301	0.0311718267604533	1.82126058325494	771.173455867009	1	1
sp|Q15637|SF01_HUMAN	QGIE[Dhy]TPEDQNDLRK	QGIETPEDQNDLRK	542.26904296875	3	1114.548706	1	1699.00825482415	1	0.027487958665161	0.0122455587323464	1.82126058325494	53.7714872073984	1	1
sp|Q15637|SF01_HUMAN	QGIE[Dhy]TPEDQNDLRK	QGIETPEDQNDLRK	542.26904296875	3	1215.596436	1	238.168238908047	1.34240165438766E-10	0.01	0.01	1.82126058325494	208.088830997831	1	1
sp|Q15637|SF01_HUMAN	QGIE[Dhy]TPEDQNDLRK	QGIETPEDQNDLRK	542.26904296875	3	663.8178711	2	1479.10659809451	0.0426170028068075	0.0199952602005046	0.0136406861583343	1.82126058325494	558.604949393508	1	1
sp|Q15637|SF01_HUMAN	[1Ac]-ATGANATPLDFPSK	ATGANATPLDFPSK	716.359375	2	331.1976013	1	6666.49729955157	1	0.634352603589986	0.305835903524413	1.82126058325494	37.4302904357146	1	1
sp|Q15637|SF01_HUMAN	[1Ac]-ATGANATPLDFPSK	ATGANATPLDFPSK	716.359375	2	629.2889404	1	209.326745317165	1E-05	0.0169600189353899	0.01	1.82126058325494	247.955919022516	1	1
sp|Q15637|SF01_HUMAN	[1Ac]-ATGANATPLDFPSK	ATGANATPLDFPSK	716.359375	2	803.4298096	1	8389.04099654459	0.924238182871995	0.70648530180069	0.640305313863619	1.82126058325494	1081.01899090261	1	1
sp|Q15637|SF01_HUMAN	[1Ac]-ATGANATPLDFPSK	ATGANATPLDFPSK	716.359375	2	904.477478	1	4928.66272007178	1	0.480670384749484	0.187015725801241	1.82126058325494	85.5340129960305	1	1
sp|Q15637|SF01_HUMAN	[1Ac]-ATGANATPLDFPSK	ATGANATPLDFPSK	716.359375	2	954.4526978	1	260.405790859292	1.34240165438766E-10	0.01	0.01	1.82126058325494	221.32778609758	1	1
sp|Q15637|SF01_HUMAN	[1Ac]-ATGANATPLDFPSK	ATGANATPLDFPSK	716.359375	2	1089.557495	1	2949.97253498855	0.249594632223789	0.240269376324751	0.101285378756885	1.82126058325494	981.300943479366	1	1
sp|Q15678|PTN14_HUMAN	[PGQ]-QKMAGLEAQK	QKMAGLEAQK	543.784240722656	2	442.211853	1	1956.60805338299	1E-05	0.766982563209049	0.0385394094485251	1.82126058325494	2987.42991453996	1	1
sp|Q15678|PTN14_HUMAN	[PGQ]-QKMAGLEAQK	QKMAGLEAQK	543.784240722656	2	499.2333374	1	2925.65698996528	1E-05	0.827729294119825	0.10116623551685	1.82126058325494	4819.36141252167	1	1
sp|Q15678|PTN14_HUMAN	[PGQ]-QKMAGLEAQK	QKMAGLEAQK	543.784240722656	2	645.3566284	1	3429.85282231575	1	0.788727015448474	0.15119021551208	1.82126058325494	101.385645090452	1	1
sp|Q15678|PTN14_HUMAN	[PGQ]-QKMAGLEAQK	QKMAGLEAQK	543.784240722656	2	847.4342041	1	2799.32157984187	1E-05	0.834288430677231	0.0908389113847436	1.82126058325494	5598.64315968373	1	1
sp|Q15678|PTN14_HUMAN	[PGQ]-QKMAGLEAQK	QKMAGLEAQK	543.784240722656	2	975.5291748	1	1409.80904895537	1E-05	0.737284210608593	0.018508391072818	1.82126058325494	2819.61809791074	1	1
sp|Q15678|PTN14_HUMAN	[PGQ]-QKMAGLEAQK	QKMAGLEAQK	543.784240722656	2	371.1836243	2	680.362882810664	3.12244203245389E-07	0.0418130265289639	0.01	1.82126058325494	531.850578370352	1	1
sp|Q15691|MARE1_HUMAN	NIELIC[CAM]QENEGENDPVLQR	NIELICQENEGENDPVLQR	757.362121582031	3	612.3827515	1	19645.9873696555	1	0.85459816030097	0.7863404644789	1.82126058325494	791.251522306302	1	1
sp|Q15691|MARE1_HUMAN	NIELIC[CAM]QENEGENDPVLQR	NIELICQENEGENDPVLQR	757.362121582031	3	841.4526367	1	3488.27403826942	1	0.158383041837739	0.0658119919006597	1.82126058325494	384.410530971096	1	1
sp|Q15691|MARE1_HUMAN	NIELIC[CAM]QENEGENDPVLQR	NIELICQENEGENDPVLQR	757.362121582031	3	970.4952393	1	1069.56627531041	0.587420434384854	0.01	0.01	1.82126058325494	249.914120439811	1	1
sp|Q15691|MARE1_HUMAN	NIELIC[CAM]QENEGENDPVLQR	NIELICQENEGENDPVLQR	757.362121582031	3	1027.516724	1	5361.44328245863	0.249594632223789	0.540361547566869	0.0764167516176949	1.82126058325494	1684.12680868054	1	1
sp|Q15691|MARE1_HUMAN	NIELIC[CAM]QENEGENDPVLQR	NIELICQENEGENDPVLQR	757.362121582031	3	1270.602173	1	1070.79797794636	1	0.01	0.01	1.82126058325494	18.7854821042588	1	1
sp|Q15691|MARE1_HUMAN	NIELIC[CAM]QENEGENDPVLQR	NIELICQENEGENDPVLQR	757.362121582031	3	957.4547119	2	0	1E-05	0.01	0.01	1.82126058325494	1	1	1
sp|Q15691|MARE1_HUMAN	NIELIC[CAM]QENEGEN[Dea]DPVLQR	NIELICQENEGENDPVLQR	757.690124511719	3	357.1768494	1	5413.57435215464	1E-05	0.539807017699762	0.499719421960256	1.82126058325494	7986.52381062099	1	1
sp|Q15691|MARE1_HUMAN	NIELIC[CAM]QENEGEN[Dea]DPVLQR	NIELICQENEGENDPVLQR	757.690124511719	3	612.3827515	1	10078.8566487957	1E-05	0.747743049554082	0.617818289228728	1.82126058325494	19925.512964026	1	1
sp|Q15691|MARE1_HUMAN	NIELIC[CAM]QENEGEN[Dea]DPVLQR	NIELICQENEGENDPVLQR	757.690124511719	3	842.4366455	1	576.799905963826	1E-05	0.0101244798207749	0.01	1.82126058325494	1153.59981192765	1	1
sp|Q15691|MARE1_HUMAN	NIELIC[CAM]QENEGEN[Dea]DPVLQR	NIELICQENEGENDPVLQR	757.690124511719	3	1243.562378	1	348.625927052825	1E-05	0.01	0.01	1.82126058325494	569.154735061585	1	1
sp|Q15691|MARE1_HUMAN	NIELIC[CAM]QENEGEN[Dea]DPVLQR	NIELICQENEGENDPVLQR	757.690124511719	3	1271.586182	1	756.763590497356	1E-05	0.01	0.01	1.82126058325494	1119.33631061517	1	1
sp|Q15691|MARE1_HUMAN	NIELIC[CAM]QENEGEN[Dea]DPVLQR	NIELICQENEGENDPVLQR	757.690124511719	3	1528.687378	1	11.1627417497708	1E-05	0.01	0.01	1.82126058325494	22.3254834995416	1	1
sp|Q15691|MARE1_HUMAN	QGQETAVAPSLVAPALNKPK	QGQETAVAPSLVAPALNKPK	673.712646484375	3	838.5145264	1	10829.5222364771	1	0.765188963214508	0.54081013059709	1.82126058325494	137.782830775932	1	1
sp|Q15691|MARE1_HUMAN	QGQETAVAPSLVAPALNKPK	QGQETAVAPSLVAPALNKPK	673.712646484375	3	882.4315796	1	2402.79810323104	0.0426170028068075	0.0610747961335039	0.01	1.82126058325494	1047.83347735014	1	1
sp|Q15691|MARE1_HUMAN	QGQETAVAPSLVAPALNKPK	QGQETAVAPSLVAPALNKPK	673.712646484375	3	937.5829468	1	6587.82517263544	1	0.629842279768721	0.0461282798322497	1.82126058325494	340.909573232595	1	1
sp|Q15691|MARE1_HUMAN	QGQETAVAPSLVAPALNKPK	QGQETAVAPSLVAPALNKPK	673.712646484375	3	1082.547607	1	1620.97272904238	1	0.0247492434769979	0.01	1.82126058325494	133.730976197412	1	1
sp|Q15691|MARE1_HUMAN	QGQETAVAPSLVAPALNKPK	QGQETAVAPSLVAPALNKPK	673.712646484375	3	1234.751831	1	4378.94236747395	0.924238182871995	0.320232993041216	0.0434536748154138	1.82126058325494	661.858750857191	1	1
sp|Q15691|MARE1_HUMAN	QGQETAVAPSLVAPALNKPK	QGQETAVAPSLVAPALNKPK	673.712646484375	3	767.4171753	2	3180.62583499967	0.587420434384854	0.123369816941381	0.012002215006735	1.82126058325494	762.704940736523	1	1
sp|Q15691|MARE1_HUMAN	QGQ[Dea]ETAVAPSLVAPALNKPK	QGQETAVAPSLVAPALNKPK	674.040649414063	3	767.477417	1	21174.1071813779	1	0.862839679070121	0.749681159725191	1.82126058325494	1183.32478234264	1	1
sp|Q15691|MARE1_HUMAN	QGQ[Dea]ETAVAPSLVAPALNKPK	QGQETAVAPSLVAPALNKPK	674.040649414063	3	838.5145264	1	10470.3321530983	1	0.758447518653149	0.54081013059709	1.82126058325494	856.162997533549	1	1
sp|Q15691|MARE1_HUMAN	QGQ[Dea]ETAVAPSLVAPALNKPK	QGQETAVAPSLVAPALNKPK	674.040649414063	3	1083.531738	1	759.801282546788	3.12503328194394E-13	0.01	0.01	1.82126058325494	746.091517690559	1	1
sp|Q15691|MARE1_HUMAN	QGQ[Dea]ETAVAPSLVAPALNKPK	QGQETAVAPSLVAPALNKPK	674.040649414063	3	1234.751831	1	4378.93988262127	0.924238182871995	0.320232462550949	0.0434536748154138	1.82126058325494	661.800275086815	1	1
sp|Q15691|MARE1_HUMAN	QGQ[Dea]ETAVAPSLVAPALNKPK	QGQETAVAPSLVAPALNKPK	674.040649414063	3	617.8795166	2	3602.86409860542	0.809161923722662	0.174789177066273	0.0183624278220956	1.82126058325494	742.109133610896	1	1
sp|Q15691|MARE1_HUMAN	QGQ[Dea]ETAVAPSLVAPALNKPK	QGQETAVAPSLVAPALNKPK	674.040649414063	3	937.5045166	2	301.274923511132	1E-05	0.01	0.01	1.82126058325494	602.549847022264	1	1
sp|Q15717|ELAV1_HUMAN	DANLYISGLPR	DANLYISGLPR	609.827514648438	2	301.1142578	1	4577.80888624196	0.587420434384854	0.372983900310458	0.171359743431198	1.82126058325494	993.384534702318	1	1
sp|Q15717|ELAV1_HUMAN	DANLYISGLPR	DANLYISGLPR	609.827514648438	2	385.2557678	1	328.296219094239	0.924238182871995	0.328176192527132	0.01	1.82126058325494	44.087530533977	1	1
sp|Q15717|ELAV1_HUMAN	DANLYISGLPR	DANLYISGLPR	609.827514648438	2	414.1983337	1	2713.07024299138	0.924238182871995	0.0813534511888716	0.01	1.82126058325494	341.038521185794	1	1
sp|Q15717|ELAV1_HUMAN	DANLYISGLPR	DANLYISGLPR	609.827514648438	2	642.3933105	1	10274.7353196981	1	0.754307237503559	0.01	1.82126058325494	900.214177000666	1	1
sp|Q15717|ELAV1_HUMAN	DANLYISGLPR	DANLYISGLPR	609.827514648438	2	805.456665	1	9046.26782006705	1	0.7256295226021	0.01	1.82126058325494	451.383828327753	1	1
sp|Q15717|ELAV1_HUMAN	DANLYISGLPR	DANLYISGLPR	609.827514648438	2	947.4832764	1	342.403149063176	1E-05	0.01	0.01	1.82126058325494	684.806298126351	1	1
sp|Q15717|ELAV1_HUMAN	SLFSSIGEVESAK	SLFSSIGEVESAK	677.348449707031	2	533.2929688	1	3834.51825092094	0.249594632223789	0.208655597515552	0.0243033622702083	1.82126058325494	1017.80596749685	1	1
sp|Q15717|ELAV1_HUMAN	SLFSSIGEVESAK	SLFSSIGEVESAK	677.348449707031	2	719.3569946	1	14152.9784947989	1	0.811637565336601	0.54122344779563	1.82126058325494	351.866455259455	1	1
sp|Q15717|ELAV1_HUMAN	SLFSSIGEVESAK	SLFSSIGEVESAK	677.348449707031	2	832.4411011	1	3877.18591775264	1.34240165438766E-10	0.213225742741114	0.0409017430789304	1.82126058325494	3586.92189159356	1	1
sp|Q15717|ELAV1_HUMAN	SLFSSIGEVESAK	SLFSSIGEVESAK	677.348449707031	2	919.4730835	1	6520.29064652841	1	0.625839090909496	0.0716879356803648	1.82126058325494	723.366839210735	1	1
sp|Q15717|ELAV1_HUMAN	SLFSSIGEVESAK	SLFSSIGEVESAK	677.348449707031	2	1006.505127	1	9233.50773279373	1	0.730574060263779	0.19385303844214	1.82126058325494	515.00146075394	1	1
sp|Q15717|ELAV1_HUMAN	SLFSSIGEVESAK	SLFSSIGEVESAK	677.348449707031	2	1153.573486	1	7182.58711214447	1	0.660177377346905	0.0978157861221948	1.82126058325494	111.741904181859	1	1
sp|Q15717|ELAV1_HUMAN	VLVDQTTGLSR	VLVDQTTGLSR	594.832763671875	2	533.3041992	1	6183.45835925445	1	0.605365937778064	0.0256451708514827	1.82126058325494	414.834250049974	1	1
sp|Q15717|ELAV1_HUMAN	VLVDQTTGLSR	VLVDQTTGLSR	594.832763671875	2	634.3518677	1	8798.34298526586	1	0.718641968989109	0.0912707380033303	1.82126058325494	111.345915988946	1	1
sp|Q15717|ELAV1_HUMAN	VLVDQTTGLSR	VLVDQTTGLSR	594.832763671875	2	762.4104614	1	9758.68992406236	1	0.74312961884583	0.0671219390665996	1.82126058325494	858.608950877828	1	1
sp|Q15717|ELAV1_HUMAN	VLVDQTTGLSR	VLVDQTTGLSR	594.832763671875	2	877.4373779	1	26464.9957816503	1	0.884749297186242	0.754788216001579	1.82126058325494	862.912696015897	1	1
sp|Q15717|ELAV1_HUMAN	VLVDQTTGLSR	VLVDQTTGLSR	594.832763671875	2	976.5057983	1	25307.3472081547	1	0.880702799104127	0.695420263209354	1.82126058325494	1597.61538135866	1	1
sp|Q15717|ELAV1_HUMAN	VLVDQTTGLSR	VLVDQTTGLSR	594.832763671875	2	1089.589844	1	2122.38953282441	1	0.0454813422750293	0.01	1.82126058325494	131.760695044073	1	1
sp|Q15819|UB2V2_HUMAN	LLEELEEGQK	LLEELEEGQK	594.311340332031	2	227.1753998	1	17465.4067925067	1	0.840590840189502	0.67366172975841	1.82126058325494	54.1834032287079	1	1
sp|Q15819|UB2V2_HUMAN	LLEELEEGQK	LLEELEEGQK	594.311340332031	2	356.2179871	1	2587.31287304274	0.924238182871995	0.0726775317819408	0.01	1.82126058325494	386.876475301246	1	1
sp|Q15819|UB2V2_HUMAN	LLEELEEGQK	LLEELEEGQK	594.311340332031	2	832.4046631	1	5110.28362331164	0.249594632223789	0.514325288618827	0.203348448184598	1.82126058325494	1413.65357273341	1	1
sp|Q15819|UB2V2_HUMAN	LLEELEEGQK	LLEELEEGQK	594.311340332031	2	961.4472656	1	30194.3324207341	0.924238182871995	0.896046997519406	0.847044737630815	1.82126058325494	3598.71730783129	1	1
sp|Q15819|UB2V2_HUMAN	LLEELEEGQK	LLEELEEGQK	594.311340332031	2	1074.531372	1	2159.59830248497	0.924238182871995	0.0473767990909355	0.0174420699158765	1.82126058325494	265.085908390785	1	1
sp|Q15819|UB2V2_HUMAN	LLEELEEGQK	LLEELEEGQK	594.311340332031	2	521.258606	2	10984.0302932489	0.809161923722662	0.798176881520396	0.767730125810835	1.82126058325494	2221.41560852556	1	1
sp|Q15819|UB2V2_HUMAN	WTGMIIGPPR	WTGMIIGPPR	564.305114746094	2	426.2459412	1	21589.4376780177	1	0.864987547020433	0.773296483897217	1.82126058325494	1795.33117429213	1	1
sp|Q15819|UB2V2_HUMAN	WTGMIIGPPR	WTGMIIGPPR	564.305114746094	2	539.3300171	1	12733.9158777113	1	0.794747734295895	0.769488377925806	1.82126058325494	189.352982580636	1	1
sp|Q15819|UB2V2_HUMAN	WTGMIIGPPR	WTGMIIGPPR	564.305114746094	2	589.2802734	1	2552.31666593309	0.0426170028068075	0.0697307609968428	0.0138235905120167	1.82126058325494	1070.90318748027	1	1
sp|Q15819|UB2V2_HUMAN	WTGMIIGPPR	WTGMIIGPPR	564.305114746094	2	652.4140625	1	10948.6071778612	1	0.767350577800645	0.543858338127529	1.82126058325494	153.594410909436	1	1
sp|Q15819|UB2V2_HUMAN	WTGMIIGPPR	WTGMIIGPPR	564.305114746094	2	840.4760132	1	34686.7112209592	1	0.906964093343532	0.854668781521915	1.82126058325494	144.735721391342	1	1
sp|Q15819|UB2V2_HUMAN	WTGMIIGPPR	WTGMIIGPPR	564.305114746094	2	941.5236816	1	10098.2918707809	1	0.75078077174322	0.649589814151996	1.82126058325494	358.53982348337	1	1
sp|Q15942|ZYX_HUMAN	LGHPEALSAGTGSPQPPSFTYAQQR	LGHPEALSAGTGSPQPPSFTYAQQR	866.429626464844	3	933.4788818	1	664.838409213283	1.34240165438766E-10	0.01	0.01	1.82126058325494	616.992193470775	1	1
sp|Q15942|ZYX_HUMAN	LGHPEALSAGTGSPQPPSFTYAQQR	LGHPEALSAGTGSPQPPSFTYAQQR	866.429626464844	3	1097.537476	1	2657.78588380872	0.0426170028068075	0.0778893436323925	0.0550586064162506	1.82126058325494	1004.39551495276	1	1
sp|Q15942|ZYX_HUMAN	LGHPEALSAGTGSPQPPSFTYAQQR	LGHPEALSAGTGSPQPPSFTYAQQR	866.429626464844	3	1178.580078	1	2215.28368446799	0.924238182871995	0.0634555373358549	0.0500681565761533	1.82126058325494	306.789825541574	1	1
sp|Q15942|ZYX_HUMAN	LGHPEALSAGTGSPQPPSFTYAQQR	LGHPEALSAGTGSPQPPSFTYAQQR	866.429626464844	3	1194.59021	1	6989.54488426518	0.249594632223789	0.651607128355014	0.632369181179592	1.82126058325494	1822.94486868558	1	1
sp|Q15942|ZYX_HUMAN	LGHPEALSAGTGSPQPPSFTYAQQR	LGHPEALSAGTGSPQPPSFTYAQQR	866.429626464844	3	1403.691406	1	1378.12463325808	0.0426170028068075	0.039768988547809	0.0171731737805588	1.82126058325494	487.206446227327	1	1
sp|Q15942|ZYX_HUMAN	LGHPEALSAGTGSPQPPSFTYAQQR	LGHPEALSAGTGSPQPPSFTYAQQR	866.429626464844	3	1419.701538	1	688.087217306982	3.12244203245389E-07	0.01	0.01	1.82126058325494	462.320406243505	1	1
sp|Q15942|ZYX_HUMAN	LGHPEALSAGTGSPQ[Dea]PPSFTYAQQR	LGHPEALSAGTGSPQPPSFTYAQQR	866.757629394531	3	876.4573975	1	418.682501421555	0.00355659693168566	0.01	0.01	1.82126058325494	196.212824946026	1	1
sp|Q15942|ZYX_HUMAN	LGHPEALSAGTGSPQ[Dea]PPSFTYAQQR	LGHPEALSAGTGSPQPPSFTYAQQR	866.757629394531	3	1000.48468	1	1287.2333832882	3.12244203245389E-07	0.0144114124758979	0.0135714557999446	1.82126058325494	974.096729328297	1	1
sp|Q15942|ZYX_HUMAN	LGHPEALSAGTGSPQ[Dea]PPSFTYAQQR	LGHPEALSAGTGSPQPPSFTYAQQR	866.757629394531	3	1178.580078	1	2215.28368446799	0.924238182871995	0.0634555373358549	0.0500681565761533	1.82126058325494	306.789825541574	1	1
sp|Q15942|ZYX_HUMAN	LGHPEALSAGTGSPQ[Dea]PPSFTYAQQR	LGHPEALSAGTGSPQPPSFTYAQQR	866.757629394531	3	1194.59021	1	6989.54488426518	0.249594632223789	0.651607128355014	0.632369181179592	1.82126058325494	1822.94486868558	1	1
sp|Q15942|ZYX_HUMAN	LGHPEALSAGTGSPQ[Dea]PPSFTYAQQR	LGHPEALSAGTGSPQPPSFTYAQQR	866.757629394531	3	1404.675415	1	1242.3897434791	0.0426170028068075	0.0134554761261837	0.01	1.82126058325494	453.952984978726	1	1
sp|Q15942|ZYX_HUMAN	LGHPEALSAGTGSPQ[Dea]PPSFTYAQQR	LGHPEALSAGTGSPQPPSFTYAQQR	866.757629394531	3	1097.52417	2	2948.20729958449	0.587420434384854	0.100942836343907	0.0465871359230997	1.82126058325494	629.911692870497	1	1
sp|Q15942|ZYX_HUMAN	QNVAVNELC[CAM]GR	QNVAVNELCGR	630.311706542969	2	342.1771851	1	1186.93994528531	1E-05	0.011790350635277	0.01	1.82126058325494	1258.95272285579	1	1
sp|Q15942|ZYX_HUMAN	QNVAVNELC[CAM]GR	QNVAVNELCGR	630.311706542969	2	392.171051	1	906.414598743103	1	0.0168279566859187	0.01	1.82126058325494	3.24090614771762	1	1
sp|Q15942|ZYX_HUMAN	QNVAVNELC[CAM]GR	QNVAVNELCGR	630.311706542969	2	748.3406372	1	3086.35710998773	3.12503328194394E-13	0.546779176371268	0.111598295783328	1.82126058325494	3133.28693746002	1	1
sp|Q15942|ZYX_HUMAN	QNVAVNELC[CAM]GR	QNVAVNELCGR	630.311706542969	2	847.4090576	1	1517.9209409442	0.00355659693168566	0.0859636239961276	0.0211666614609317	1.82126058325494	785.968538454834	1	1
sp|Q15942|ZYX_HUMAN	QNVAVNELC[CAM]GR	QNVAVNELCGR	630.311706542969	2	918.446167	1	11911.0615269673	0.809161923722662	0.782968536534964	0.736314956024124	1.82126058325494	2119.11708616291	1	1
sp|Q15942|ZYX_HUMAN	QNVAVNELC[CAM]GR	QNVAVNELCGR	630.311706542969	2	1017.514587	1	6619.69064120538	0.587420434384854	0.631209278268985	0.194342297374573	1.82126058325494	1609.57377592724	1	1
sp|Q15942|ZYX_HUMAN	VNPFRPGDSEPPPAPGAQR	VNPFRPGDSEPPPAPGAQR	663.66943359375	3	599.3259888	1	1062.89770607395	0.0426170028068075	0.01	0.01	1.82126058325494	375.074809603413	1	1
sp|Q15942|ZYX_HUMAN	VNPFRPGDSEPPPAPGAQR	VNPFRPGDSEPPPAPGAQR	663.66943359375	3	696.3787231	1	7583.95154505922	0.249594632223789	0.732049800832863	0.676946753554893	1.82126058325494	2028.71967398587	1	1
sp|Q15942|ZYX_HUMAN	VNPFRPGDSEPPPAPGAQR	VNPFRPGDSEPPPAPGAQR	663.66943359375	3	793.4315186	1	3964.47453031931	0.809161923722662	0.338920031924815	0.233213675996307	1.82126058325494	766.750411243358	1	1
sp|Q15942|ZYX_HUMAN	VNPFRPGDSEPPPAPGAQR	VNPFRPGDSEPPPAPGAQR	663.66943359375	3	890.4842529	1	2489.64353509349	0.00355659693168566	0.140234006936767	0.0665392405719856	1.82126058325494	1225.81333530331	1	1
sp|Q15942|ZYX_HUMAN	VNPFRPGDSEPPPAPGAQR	VNPFRPGDSEPPPAPGAQR	663.66943359375	3	1099.516724	1	9527.68157009449	1	0.737938695647478	0.647860040297674	1.82126058325494	785.905205200212	1	1
sp|Q15942|ZYX_HUMAN	VNPFRPGDSEPPPAPGAQR	VNPFRPGDSEPPPAPGAQR	663.66943359375	3	1106.558838	1	783.91098830502	1	0.01	0.01	1.82126058325494	2.33504302052006	1	1
sp|Q16222|UAP1_HUMAN	FVFDIFQFAK	FVFDIFQFAK	631.334411621094	2	147.1128082	1	373.332476434368	1E-05	0.01	0.01	1.82126058325494	644.314059299272	1	1
sp|Q16222|UAP1_HUMAN	FVFDIFQFAK	FVFDIFQFAK	631.334411621094	2	365.2183228	1	1484.47317296927	0.587420434384854	0.0201972274987648	0.01	1.82126058325494	363.951345070497	1	1
sp|Q16222|UAP1_HUMAN	FVFDIFQFAK	FVFDIFQFAK	631.334411621094	2	640.3453369	1	1993.53614187945	0.0426170028068075	0.0396276083823126	0.0139178585635309	1.82126058325494	890.067589030259	1	1
sp|Q16222|UAP1_HUMAN	FVFDIFQFAK	FVFDIFQFAK	631.334411621094	2	753.4293823	1	1954.16724279079	1	0.0376620569944283	0.01	1.82126058325494	59.3067963567823	1	1
sp|Q16222|UAP1_HUMAN	FVFDIFQFAK	FVFDIFQFAK	631.334411621094	2	1015.524719	1	7801.07881301556	0.924238182871995	0.685627115403453	0.282189006533482	1.82126058325494	1176.89640999208	1	1
sp|Q16222|UAP1_HUMAN	FVFDIFQFAK	FVFDIFQFAK	631.334411621094	2	247.1420898	2	2906.0183368488	0.809161923722662	0.0966408417764474	0.0297916704594627	1.82126058325494	592.79796235407	1	1
sp|Q16222|UAP1_HUMAN	TNPTEPVGVVC[CAM]R	TNPTEPVGVVCR	664.835021972656	2	689.3762817	1	1013.02291546526	0.924238182871995	0.01	0.01	1.82126058325494	150.424093232745	1	1
sp|Q16222|UAP1_HUMAN	TNPTEPVGVVC[CAM]R	TNPTEPVGVVCR	664.835021972656	2	786.4290771	1	11934.4447430544	1	0.783386766474087	0.714660420559589	1.82126058325494	1392.60975229148	1	1
sp|Q16222|UAP1_HUMAN	TNPTEPVGVVC[CAM]R	TNPTEPVGVVCR	664.835021972656	2	796.3835449	1	120.591585784091	1E-05	0.01	0.01	1.82126058325494	241.183171568182	1	1
sp|Q16222|UAP1_HUMAN	TNPTEPVGVVC[CAM]R	TNPTEPVGVVCR	664.835021972656	2	915.4716797	1	2523.8723165013	1	0.0683534323654185	0.0218753101317687	1.82126058325494	188.308875800446	1	1
sp|Q16222|UAP1_HUMAN	TNPTEPVGVVC[CAM]R	TNPTEPVGVVCR	664.835021972656	2	1016.519348	1	1736.36704006644	0.249594632223789	0.0287354496857896	0.0170551363897743	1.82126058325494	518.773675457321	1	1
sp|Q16222|UAP1_HUMAN	TNPTEPVGVVC[CAM]R	TNPTEPVGVVCR	664.835021972656	2	1113.572144	1	3491.16138367241	0.924238182871995	0.158600251947342	0.0794808794344129	1.82126058325494	586.532989561495	1	1
sp|Q16222|UAP1_HUMAN	TN[Dea]PTEPVGVVC[CAM]R	TNPTEPVGVVCR	665.327026367188	2	590.3079224	1	1738.30842902656	0.00355659693168566	0.0291254705103918	0.01	1.82126058325494	901.196413343769	1	1
sp|Q16222|UAP1_HUMAN	TN[Dea]PTEPVGVVC[CAM]R	TNPTEPVGVVCR	665.327026367188	2	689.3762817	1	984.506140364408	1	0.01	0.01	1.82126058325494	93.3905430310357	1	1
sp|Q16222|UAP1_HUMAN	TN[Dea]PTEPVGVVC[CAM]R	TNPTEPVGVVCR	665.327026367188	2	786.4290771	1	11934.4447430544	1	0.783386766474087	0.714660420559589	1.82126058325494	1392.60975229148	1	1
sp|Q16222|UAP1_HUMAN	TN[Dea]PTEPVGVVC[CAM]R	TNPTEPVGVVCR	665.327026367188	2	915.4716797	1	2523.8723165013	1	0.0683534323654185	0.0218753101317687	1.82126058325494	188.308875800446	1	1
sp|Q16222|UAP1_HUMAN	TN[Dea]PTEPVGVVC[CAM]R	TNPTEPVGVVCR	665.327026367188	2	1016.519348	1	1717.71165999943	0.249594632223789	0.0280540078144426	0.0140437510758454	1.82126058325494	481.462915323302	1	1
sp|Q16222|UAP1_HUMAN	TN[Dea]PTEPVGVVC[CAM]R	TNPTEPVGVVCR	665.327026367188	2	1113.572144	1	3491.16138367241	0.924238182871995	0.158600251947342	0.0794808794344129	1.82126058325494	586.532989561495	1	1
sp|Q16401|PSMD5_HUMAN	ILTLSQIGR	ILTLSQIGR	500.811126708984	2	328.2230835	1	2146.75163237812	0.587420434384854	0.0467995483469534	0.01	1.82126058325494	495.690867632016	1	1
sp|Q16401|PSMD5_HUMAN	ILTLSQIGR	ILTLSQIGR	500.811126708984	2	560.3150635	1	20204.3924266399	1	0.857728575597901	0.649973697592873	1.82126058325494	1289.43314962617	1	1
sp|Q16401|PSMD5_HUMAN	ILTLSQIGR	ILTLSQIGR	500.811126708984	2	673.3991699	1	13143.0284349132	0.587420434384854	0.799770235242051	0.586377416284496	1.82126058325494	2958.90136375871	1	1
sp|Q16401|PSMD5_HUMAN	ILTLSQIGR	ILTLSQIGR	500.811126708984	2	774.4468384	1	31539.8648249891	0.924238182871995	0.899553506725291	0.832073473595523	1.82126058325494	5028.67077435729	1	1
sp|Q16401|PSMD5_HUMAN	ILTLSQIGR	ILTLSQIGR	500.811126708984	2	887.5308838	1	5738.94754665122	1	0.572685696402943	0.105874729735088	1.82126058325494	68.9627767591201	1	1
sp|Q16401|PSMD5_HUMAN	ILTLSQIGR	ILTLSQIGR	500.811126708984	2	982.6043701	1	0	1E-05	0.01	0.01	1.82126058325494	1	1	1
sp|Q16401|PSMD5_HUMAN	IVENSDAVTEILNNAELLK	IVENSDAVTEILNNAELLK	695.707336425781	3	456.2452698	1	475.243918912013	1.34240165438766E-10	0.01	0.01	1.82126058325494	416.443894751101	1	1
sp|Q16401|PSMD5_HUMAN	IVENSDAVTEILNNAELLK	IVENSDAVTEILNNAELLK	695.707336425781	3	801.4464722	1	3177.96248954194	0.924238182871995	0.122875021066899	0.01	1.82126058325494	414.141246515047	1	1
sp|Q16401|PSMD5_HUMAN	IVENSDAVTEILNNAELLK	IVENSDAVTEILNNAELLK	695.707336425781	3	828.40979	1	916.768391401564	1	0.01	0.01	1.82126058325494	87.514993007528	1	1
sp|Q16401|PSMD5_HUMAN	IVENSDAVTEILNNAELLK	IVENSDAVTEILNNAELLK	695.707336425781	3	914.5305786	1	2634.71873535628	0.249594632223789	0.0761842749946227	0.0127926175880525	1.82126058325494	875.315581260358	1	1
sp|Q16401|PSMD5_HUMAN	IVENSDAVTEILNNAELLK	IVENSDAVTEILNNAELLK	695.707336425781	3	1156.657227	1	408.745310224661	1E-05	0.01	0.01	1.82126058325494	495.944299493842	1	1
sp|Q16401|PSMD5_HUMAN	IVENSDAVTEILNNAELLK	IVENSDAVTEILNNAELLK	695.707336425781	3	1257.704834	1	679.299149857923	0.249594632223789	0.01	0.01	1.82126058325494	180.969737739197	1	1
sp|Q16401|PSMD5_HUMAN	LGPLFSLLNENHR	LGPLFSLLNENHR	503.943939208984	3	528.3180542	1	406.24761715371	0.924238182871995	0.01	0.01	1.82126058325494	65.1054683567504	1	1
sp|Q16401|PSMD5_HUMAN	LGPLFSLLNENHR	LGPLFSLLNENHR	503.943939208984	3	669.3063354	1	5546.27569386791	0.587420434384854	0.557106876362625	0.422286220273906	1.82126058325494	1200.90112377829	1	1
sp|Q16401|PSMD5_HUMAN	LGPLFSLLNENHR	LGPLFSLLNENHR	503.943939208984	3	782.3903809	1	4352.50074237039	1	0.314652668024995	0.0860095062388661	1.82126058325494	28.1633261535735	1	1
sp|Q16401|PSMD5_HUMAN	LGPLFSLLNENHR	LGPLFSLLNENHR	503.943939208984	3	982.5064697	1	2513.35500460176	1.34240165438766E-10	0.0667672996329861	0.0313378700287533	1.82126058325494	2142.30487720553	1	1
sp|Q16401|PSMD5_HUMAN	LGPLFSLLNENHR	LGPLFSLLNENHR	503.943939208984	3	1129.574829	1	1627.73970184011	0.924238182871995	0.02490880811438	0.01	1.82126058325494	221.55047705407	1	1
sp|Q16401|PSMD5_HUMAN	LGPLFSLLNENHR	LGPLFSLLNENHR	503.943939208984	3	670.3594971	2	11624.1558803597	3.12244203245389E-07	0.825789477451379	0.779577688385995	1.82126058325494	9045.65748601036	1	1
sp|Q16401|PSMD5_HUMAN	LMFNSPGFVEYVVDR	LMFNSPGFVEYVVDR	886.937438964844	2	175.1189575	1	138.827570602968	1E-05	0.01	0.01	1.82126058325494	277.655141205937	1	1
sp|Q16401|PSMD5_HUMAN	LMFNSPGFVEYVVDR	LMFNSPGFVEYVVDR	886.937438964844	2	593.2752075	1	547.805172676241	1E-05	0.01	0.01	1.82126058325494	1095.61034535248	1	1
sp|Q16401|PSMD5_HUMAN	LMFNSPGFVEYVVDR	LMFNSPGFVEYVVDR	886.937438964844	2	879.4570313	1	1353.94657796668	0.00355659693168566	0.0162864051150091	0.01	1.82126058325494	684.706460483814	1	1
sp|Q16401|PSMD5_HUMAN	LMFNSPGFVEYVVDR	LMFNSPGFVEYVVDR	886.937438964844	2	1083.546997	1	735.825817396943	0.809161923722662	0.01	0.01	1.82126058325494	127.5197358834	1	1
sp|Q16401|PSMD5_HUMAN	LMFNSPGFVEYVVDR	LMFNSPGFVEYVVDR	886.937438964844	2	1180.599731	1	5266.93860228224	1	0.530198303528915	0.136433130500647	1.82126058325494	307.893155399553	1	1
sp|Q16401|PSMD5_HUMAN	LMFNSPGFVEYVVDR	LMFNSPGFVEYVVDR	886.937438964844	2	1528.743042	1	946.252909840835	1	0.01	0.01	1.82126058325494	80.6800143316333	1	1
sp|Q16401|PSMD5_HUMAN	TIAEIFGNPNYLR	TIAEIFGNPNYLR	754.398803710938	2	415.2187195	1	2444.67580815222	1	0.0632723318450935	0.052513713751338	1.82126058325494	67.8681898211894	1	1
sp|Q16401|PSMD5_HUMAN	TIAEIFGNPNYLR	TIAEIFGNPNYLR	754.398803710938	2	833.4264526	1	7046.32571645671	1	0.653752456465528	0.240032478596278	1.82126058325494	248.562743264809	1	1
sp|Q16401|PSMD5_HUMAN	TIAEIFGNPNYLR	TIAEIFGNPNYLR	754.398803710938	2	980.494812	1	9445.97382781889	1	0.735941295823315	0.550464231127463	1.82126058325494	696.311800604202	1	1
sp|Q16401|PSMD5_HUMAN	TIAEIFGNPNYLR	TIAEIFGNPNYLR	754.398803710938	2	1093.578857	1	4219.33856511966	1.34240165438766E-10	0.288316154755087	0.0146643204236893	1.82126058325494	3438.54004312341	1	1
sp|Q16401|PSMD5_HUMAN	TIAEIFGNPNYLR	TIAEIFGNPNYLR	754.398803710938	2	1222.62146	1	2299.13845735718	1	0.0547504561456733	0.0213517546772548	1.82126058325494	143.517356267976	1	1
sp|Q16401|PSMD5_HUMAN	TIAEIFGNPNYLR	TIAEIFGNPNYLR	754.398803710938	2	1293.658569	1	4219.64483682022	1	0.283990200123599	0.0368493771897896	1.82126058325494	145.528575645548	1	1
sp|Q16401|PSMD5_HUMAN	[1Ac]-AAQALALLR	AAQALALLR	484.798004150391	2	313.1506348	1	7078.37953467526	0.924238182871995	0.65561103427979	0.0892355541935021	1.82126058325494	912.680765385503	1	1
sp|Q16401|PSMD5_HUMAN	[1Ac]-AAQALALLR	AAQALALLR	484.798004150391	2	568.30896	1	2148.79488001521	0.0426170028068075	0.046489511008745	0.01	1.82126058325494	881.151457503911	1	1
sp|Q16401|PSMD5_HUMAN	[1Ac]-AAQALALLR	AAQALALLR	484.798004150391	2	585.4082642	1	13470.1150582955	0.924238182871995	0.803815889296701	0.261906211492959	1.82126058325494	1790.74327482302	1	1
sp|Q16401|PSMD5_HUMAN	[1Ac]-AAQALALLR	AAQALALLR	484.798004150391	2	656.4453735	1	20824.4095916857	1	0.861055174720875	0.642467266164995	1.82126058325494	928.383392144307	1	1
sp|Q16401|PSMD5_HUMAN	[1Ac]-AAQALALLR	AAQALALLR	484.798004150391	2	681.3930054	1	1043.98322379563	1	0.01	0.01	1.82126058325494	78.1414606663872	1	1
sp|Q16401|PSMD5_HUMAN	[1Ac]-AAQALALLR	AAQALALLR	484.798004150391	2	784.5039673	1	3772.95308877832	0.809161923722662	0.200370584073573	0.0129398795536947	1.82126058325494	763.540071906651	1	1
sp|Q16543|CDC37_HUMAN	ASEAKEGEEAGPGDPLLEAVPK	ASEAKEGEEAGPGDPLLEAVPK	732.033996582031	3	866.5346069	1	5621.39838699206	1E-05	0.641441866986418	0.568577922750831	1.82126058325494	11151.8135052277	1	1
sp|Q16543|CDC37_HUMAN	ASEAKEGEEAGPGDPLLEAVPK	ASEAKEGEEAGPGDPLLEAVPK	732.033996582031	3	931.4003296	1	1506.01338185522	1E-05	0.0214352177589923	0.01	1.82126058325494	2614.27994578954	1	1
sp|Q16543|CDC37_HUMAN	ASEAKEGEEAGPGDPLLEAVPK	ASEAKEGEEAGPGDPLLEAVPK	732.033996582031	3	1038.583008	1	540.965567229103	1E-05	0.0119396584993109	0.01	1.82126058325494	770.081705084093	1	1
sp|Q16543|CDC37_HUMAN	ASEAKEGEEAGPGDPLLEAVPK	ASEAKEGEEAGPGDPLLEAVPK	732.033996582031	3	1059.458862	1	2074.72954791225	1E-05	0.107992468366008	0.0443292197371013	1.82126058325494	4149.45909582449	1	1
sp|Q16543|CDC37_HUMAN	ASEAKEGEEAGPGDPLLEAVPK	ASEAKEGEEAGPGDPLLEAVPK	732.033996582031	3	1135.635742	1	1530.79468402547	1E-05	0.0222879478249977	0.0181717833875589	1.82126058325494	2896.151464724	1	1
sp|Q16543|CDC37_HUMAN	ASEAKEGEEAGPGDPLLEAVPK	ASEAKEGEEAGPGDPLLEAVPK	732.033996582031	3	1024.494507	2	928.677474008828	1E-05	0.01	0.01	1.82126058325494	1857.35494801766	1	1
sp|Q16543|CDC37_HUMAN	C[CAM]IDSGLWVPNSK	CIDSGLWVPNSK	688.337341308594	2	445.240509	1	21356.1716453226	1	0.863786298403481	0.852376572500966	1.82126058325494	29.9953441784055	1	1
sp|Q16543|CDC37_HUMAN	C[CAM]IDSGLWVPNSK	CIDSGLWVPNSK	688.337341308594	2	544.30896	1	2852.38367845745	0.0426170028068075	0.0918809083554361	0.0760862660382222	1.82126058325494	1134.66091576476	1	1
sp|Q16543|CDC37_HUMAN	C[CAM]IDSGLWVPNSK	CIDSGLWVPNSK	688.337341308594	2	730.3882446	1	2248.22279947536	0.249594632223789	0.0574705055154302	0.0521570150947945	1.82126058325494	750.734007670879	1	1
sp|Q16543|CDC37_HUMAN	C[CAM]IDSGLWVPNSK	CIDSGLWVPNSK	688.337341308594	2	843.47229	1	1191.43604568801	0.249594632223789	0.0121426335505094	0.01	1.82126058325494	358.320014042247	1	1
sp|Q16543|CDC37_HUMAN	C[CAM]IDSGLWVPNSK	CIDSGLWVPNSK	688.337341308594	2	1102.552734	1	5982.11237757377	1	0.591432530410745	0.154963064561972	1.82126058325494	385.582904785693	1	1
sp|Q16543|CDC37_HUMAN	C[CAM]IDSGLWVPNSK	CIDSGLWVPNSK	688.337341308594	2	1142.529907	1	699.888088193288	0.249594632223789	0.01	0.01	1.82126058325494	180.894061592784	1	1
sp|Q16543|CDC37_HUMAN	LGPGGLDPVEVYESLPEELQK	LGPGGLDPVEVYESLPEELQK	757.05810546875	3	935.4832764	1	8289.43889200707	0.0426170028068075	0.772109177406439	0.702366237355938	1.82126058325494	3510.69766128987	1	1
sp|Q16543|CDC37_HUMAN	LGPGGLDPVEVYESLPEELQK	LGPGGLDPVEVYESLPEELQK	757.05810546875	3	943.5094604	1	6761.74420921824	1	0.680771589679415	0.639332969076662	1.82126058325494	457.471914350373	1	1
sp|Q16543|CDC37_HUMAN	LGPGGLDPVEVYESLPEELQK	LGPGGLDPVEVYESLPEELQK	757.05810546875	3	1034.551636	1	13052.0697730167	1	0.823434496800127	0.798809700985231	1.82126058325494	613.429771565323	1	1
sp|Q16543|CDC37_HUMAN	LGPGGLDPVEVYESLPEELQK	LGPGGLDPVEVYESLPEELQK	757.05810546875	3	1072.552124	1	2026.86001716747	0.000145074298826631	0.162015374391667	0.0412295582664989	1.82126058325494	1191.63072280191	1	1
sp|Q16543|CDC37_HUMAN	LGPGGLDPVEVYESLPEELQK	LGPGGLDPVEVYESLPEELQK	757.05810546875	3	1235.615356	1	1415.52650975523	1	0.0356848851626984	0.0181511690757742	1.82126058325494	150.842847209328	1	1
sp|Q16543|CDC37_HUMAN	LGPGGLDPVEVYESLPEELQK	LGPGGLDPVEVYESLPEELQK	757.05810546875	3	1326.657593	1	372.765772742584	3.12244203245389E-07	0.01	0.01	1.82126058325494	266.721110536159	1	1
sp|Q16543|CDC37_HUMAN	SMPWNVDTLSK	SMPWNVDTLSK	639.313354492188	2	219.0797882	1	1318.63868044547	3.12503328194394E-13	0.0393296533405609	0.0152114543640741	1.82126058325494	1269.93311250039	1	1
sp|Q16543|CDC37_HUMAN	SMPWNVDTLSK	SMPWNVDTLSK	639.313354492188	2	448.2765808	1	3663.05441919167	0.809161923722662	0.182210339955679	0.124549108180993	1.82126058325494	696.831169350257	1	1
sp|Q16543|CDC37_HUMAN	SMPWNVDTLSK	SMPWNVDTLSK	639.313354492188	2	563.3035278	1	2381.93280887847	0.00355659693168566	0.45778365271952	0.0598739673724512	1.82126058325494	1180.18806351371	1	1
sp|Q16543|CDC37_HUMAN	SMPWNVDTLSK	SMPWNVDTLSK	639.313354492188	2	776.414856	1	8477.29633128874	0.000145074298826631	0.801965003188434	0.71004592459838	1.82126058325494	5294.14318551616	1	1
sp|Q16543|CDC37_HUMAN	SMPWNVDTLSK	SMPWNVDTLSK	639.313354492188	2	962.4942017	1	11315.5737341299	1	0.773756185354342	0.71260631621235	1.82126058325494	612.601561314799	1	1
sp|Q16543|CDC37_HUMAN	SMPWNVDTLSK	SMPWNVDTLSK	639.313354492188	2	1059.546997	1	9393.40700739558	0.00355659693168566	0.799768569114222	0.733866382459999	1.82126058325494	4525.66266972576	1	1
sp|Q16543|CDC37_HUMAN	SWEQKLEEMR	SWEQKLEEMR	445.883575439453	3	274.1186218	1	7237.155594219	1	0.675820084048018	0.66254140300227	1.82126058325494	529.544470100008	1	1
sp|Q16543|CDC37_HUMAN	SWEQKLEEMR	SWEQKLEEMR	445.883575439453	3	564.2446289	1	7840.45772525409	0.809161923722662	0.700102855389965	0.687716994340037	1.82126058325494	1566.15298744686	1	1
sp|Q16543|CDC37_HUMAN	SWEQKLEEMR	SWEQKLEEMR	445.883575439453	3	677.3286743	1	7529.71014505894	0.924238182871995	0.675461686665341	0.614603741462416	1.82126058325494	927.472273947684	1	1
sp|Q16543|CDC37_HUMAN	SWEQKLEEMR	SWEQKLEEMR	445.883575439453	3	805.423645	1	3823.24101944641	0.249594632223789	0.208844332800403	0.0790733920544563	1.82126058325494	1056.52334259781	1	1
sp|Q16543|CDC37_HUMAN	SWEQKLEEMR	SWEQKLEEMR	445.883575439453	3	403.2154541	2	831.747452265734	3.12244203245389E-07	0.0120315258815552	0.01	1.82126058325494	595.765349938111	1	1
sp|Q16543|CDC37_HUMAN	SWEQKLEEMR	SWEQKLEEMR	445.883575439453	3	531.7660522	2	8934.2328780048	0.924238182871995	0.722254083478677	0.676236178609507	1.82126058325494	1438.49778137297	1	1
sp|Q16629|SRSF7_HUMAN	AFSYYGPLR	AFSYYGPLR	537.274353027344	2	469.2081604	1	0	1E-05	0.01	0.01	1.82126058325494	1	1	1
sp|Q16629|SRSF7_HUMAN	AFSYYGPLR	AFSYYGPLR	537.274353027344	2	605.3405762	1	66808.2402253388	1	0.96367982469598	0.947163802141083	1.82126058325494	4135.15704656359	1	1
sp|Q16629|SRSF7_HUMAN	AFSYYGPLR	AFSYYGPLR	537.274353027344	2	632.2714844	1	0	1E-05	0.01	0.01	1.82126058325494	1	1	1
sp|Q16629|SRSF7_HUMAN	AFSYYGPLR	AFSYYGPLR	537.274353027344	2	768.4039307	1	32387.8430513174	0.924238182871995	0.923772044138938	0.901664334572697	1.82126058325494	4046.27225835274	1	1
sp|Q16629|SRSF7_HUMAN	AFSYYGPLR	AFSYYGPLR	537.274353027344	2	855.4359131	1	107107.740489179	1	0.98280369113367	0.968190234096798	1.82126058325494	703.899891107634	1	1
sp|Q16629|SRSF7_HUMAN	AFSYYGPLR	AFSYYGPLR	537.274353027344	2	1055.530884	1	0	1E-05	0.01	0.01	1.82126058325494	1	1	1
sp|Q16629|SRSF7_HUMAN	GGE[KXX]TKVYVGNLGTGAGKGELER	GGETKVYVGNLGTGAGKGELER	558.277099609375	4	603.3096924	1	27050.5042543108	1	0.887616003050476	0.886683200820013	1.82126058325494	2077.45174406688	1	1
sp|Q16629|SRSF7_HUMAN	GGE[KXX]TKVYVGNLGTGAGKGELER	GGETKVYVGNLGTGAGKGELER	558.277099609375	4	788.4260864	1	18017.0464080505	0.924238182871995	0.859130162096408	0.844331683892164	1.82126058325494	2632.55164682219	1	1
sp|Q16629|SRSF7_HUMAN	GGE[KXX]TKVYVGNLGTGAGKGELER	GGETKVYVGNLGTGAGKGELER	558.277099609375	4	859.4631958	1	4908.93393270216	1	0.671512232736506	0.474404404597377	1.82126058325494	292.486010695901	1	1
sp|Q16629|SRSF7_HUMAN	GGE[KXX]TKVYVGNLGTGAGKGELER	GGETKVYVGNLGTGAGKGELER	558.277099609375	4	916.4846802	1	16791.3614750633	1	0.874038655995884	0.835520594470643	1.82126058325494	1198.56968183708	1	1
sp|Q16629|SRSF7_HUMAN	GGE[KXX]TKVYVGNLGTGAGKGELER	GGETKVYVGNLGTGAGKGELER	558.277099609375	4	1074.553833	1	22168.7663688466	0.924238182871995	0.907250296834308	0.867779903571603	1.82126058325494	3136.01158314519	1	1
sp|Q16629|SRSF7_HUMAN	GGE[KXX]TKVYVGNLGTGAGKGELER	GGETKVYVGNLGTGAGKGELER	558.277099609375	4	1457.77063	1	0	1E-05	0.01	0.01	1.82126058325494	1	1	1
sp|Q16629|SRSF7_HUMAN	NPPGFAFVEFEDPRDAEDAVR	NPPGFAFVEFEDPRDAEDAVR	793.373107910156	3	931.4591675	1	143.790724518599	3.12503328194394E-13	0.01	0.01	1.82126058325494	142.427621999736	1	1
sp|Q16629|SRSF7_HUMAN	NPPGFAFVEFEDPRDAEDAVR	NPPGFAFVEFEDPRDAEDAVR	793.373107910156	3	1028.511963	1	6083.41928003181	1E-05	0.870705903255746	0.6032963843312	1.82126058325494	11943.939498133	1	1
sp|Q16629|SRSF7_HUMAN	NPPGFAFVEFEDPRDAEDAVR	NPPGFAFVEFEDPRDAEDAVR	793.373107910156	3	1350.600098	1	471.819989561856	1E-05	0.0246164855944549	0.01	1.82126058325494	676.938521028227	1	1
sp|Q16629|SRSF7_HUMAN	NPPGFAFVEFEDPRDAEDAVR	NPPGFAFVEFEDPRDAEDAVR	793.373107910156	3	897.9182739	2	2549.18090871629	1E-05	0.714714249353064	0.0720000355730791	1.82126058325494	5098.36181743258	1	1
sp|Q16629|SRSF7_HUMAN	NPPGFAFVEFEDPRDAEDAVR	NPPGFAFVEFEDPRDAEDAVR	793.373107910156	3	1035.481812	2	3188.20689490258	1E-05	0.678437044434691	0.127376627866274	1.82126058325494	5825.21596156449	1	1
sp|Q16629|SRSF7_HUMAN	NPPGFAFVEFEDPRDAEDAVR	NPPGFAFVEFEDPRDAEDAVR	793.373107910156	3	1084.008179	2	6932.75616739654	1E-05	0.890160502949267	0.652097280854333	1.82126058325494	12995.5419535714	1	1
sp|Q16629|SRSF7_HUMAN	VELSTGMPR	VELSTGMPR	495.257873535156	2	429.234375	1	98.2744341301559	1E-05	0.01	0.01	1.82126058325494	196.548868260312	1	1
sp|Q16629|SRSF7_HUMAN	VELSTGMPR	VELSTGMPR	495.257873535156	2	460.2336731	1	209.130166437548	1E-05	0.184750604206226	0.01	1.82126058325494	418.260332875096	1	1
sp|Q16629|SRSF7_HUMAN	VELSTGMPR	VELSTGMPR	495.257873535156	2	648.3133545	1	1846.8955992762	3.12503328194394E-13	0.809683947313221	0.0335926955806494	1.82126058325494	1854.08730554768	1	1
sp|Q16629|SRSF7_HUMAN	VELSTGMPR	VELSTGMPR	495.257873535156	2	718.3439941	1	222.934534319373	1E-05	0.01	0.01	1.82126058325494	324.312877727107	1	1
sp|Q16629|SRSF7_HUMAN	VELSTGMPR	VELSTGMPR	495.257873535156	2	761.3974609	1	3951.99728505684	1E-05	0.874245903370963	0.236506205647838	1.82126058325494	5825.38649657063	1	1
sp|Q16629|SRSF7_HUMAN	VELSTGMPR	VELSTGMPR	495.257873535156	2	890.4400024	1	328.214673887116	1E-05	0.147699568168158	0.01	1.82126058325494	446.644988185956	1	1
sp|Q16629|SRSF7_HUMAN	VYVGNLGTGAGKGELER	VYVGNLGTGAGKGELER	573.972351074219	3	603.3096924	1	27050.5042543108	1	0.887616003050476	0.886683200820013	1.82126058325494	2077.45174406688	1	1
sp|Q16629|SRSF7_HUMAN	VYVGNLGTGAGKGELER	VYVGNLGTGAGKGELER	573.972351074219	3	788.4260864	1	17833.2930746177	0.924238182871995	0.859130162096408	0.843088467140857	1.82126058325494	2265.04497995644	1	1
sp|Q16629|SRSF7_HUMAN	VYVGNLGTGAGKGELER	VYVGNLGTGAGKGELER	573.972351074219	3	859.4631958	1	4908.93393270216	1	0.671512232736506	0.474404404597377	1.82126058325494	292.486010695901	1	1
sp|Q16629|SRSF7_HUMAN	VYVGNLGTGAGKGELER	VYVGNLGTGAGKGELER	573.972351074219	3	1074.553833	1	22407.762436901	0.924238182871995	0.907250296834308	0.868865713531904	1.82126058325494	2658.0194470364	1	1
sp|Q16629|SRSF7_HUMAN	VYVGNLGTGAGKGELER	VYVGNLGTGAGKGELER	573.972351074219	3	1358.702271	1	2609.35402840333	1	0.13357712335273	0.0740092011743358	1.82126058325494	67.1807301561066	1	1
sp|Q16629|SRSF7_HUMAN	VYVGNLGTGAGKGELER	VYVGNLGTGAGKGELER	573.972351074219	3	1457.77063	1	0	1E-05	0.01	0.01	1.82126058325494	1	1	1
sp|Q16643|DREB_HUMAN	LREDENAEPVGTTYQK	LREDENAEPVGTTYQK	617.302429199219	3	697.3515015	1	6476.88237207945	0.924238182871995	0.810769205514655	0.623929217893089	1.82126058325494	1071.3551507619	1	1
sp|Q16643|DREB_HUMAN	LREDENAEPVGTTYQK	LREDENAEPVGTTYQK	617.302429199219	3	757.3475342	1	4709.69425031162	1	0.773600284163199	0.415041133650252	1.82126058325494	266.079220501937	1	1
sp|Q16643|DREB_HUMAN	LREDENAEPVGTTYQK	LREDENAEPVGTTYQK	617.302429199219	3	796.4199219	1	1988.29642394447	1	0.506481383873691	0.0391362216324419	1.82126058325494	64.735735554139	1	1
sp|Q16643|DREB_HUMAN	LREDENAEPVGTTYQK	LREDENAEPVGTTYQK	617.302429199219	3	893.4727173	1	11294.7526952414	1	0.892462118423808	0.77339275404769	1.82126058325494	471.512243554032	1	1
sp|Q16643|DREB_HUMAN	LREDENAEPVGTTYQK	LREDENAEPVGTTYQK	617.302429199219	3	957.4271851	1	7655.11438139441	1	0.860119216816815	0.680388691327992	1.82126058325494	505.192294203644	1	1
sp|Q16643|DREB_HUMAN	LREDENAEPVGTTYQK	LREDENAEPVGTTYQK	617.302429199219	3	1022.51532	1	538.585939751093	0.000145074298826631	0.01	0.01	1.82126058325494	332.74074686629	1	1
sp|Q16643|DREB_HUMAN	SPSDSSTASTPVAEQIER	SPSDSSTASTPVAEQIER	931.442321777344	2	387.1510315	1	289.817808958041	0.00355659693168566	0.0178218000042396	0.01	1.82126058325494	156.803890568842	1	1
sp|Q16643|DREB_HUMAN	SPSDSSTASTPVAEQIER	SPSDSSTASTPVAEQIER	931.442321777344	2	545.3041992	1	383.272063686523	0.0426170028068075	0.01	0.01	1.82126058325494	140.615854179517	1	1
sp|Q16643|DREB_HUMAN	SPSDSSTASTPVAEQIER	SPSDSSTASTPVAEQIER	931.442321777344	2	745.3839111	1	388.206885406161	1.34240165438766E-10	0.01	0.01	1.82126058325494	339.034778239153	1	1
sp|Q16643|DREB_HUMAN	SPSDSSTASTPVAEQIER	SPSDSSTASTPVAEQIER	931.442321777344	2	1042.552734	1	400.022885061051	0.00355659693168566	0.0128756489176829	0.01	1.82126058325494	205.770728608078	1	1
sp|Q16643|DREB_HUMAN	SPSDSSTASTPVAEQIER	SPSDSSTASTPVAEQIER	931.442321777344	2	1129.584839	1	670.818598083359	1E-05	0.121994300174908	0.01	1.82126058325494	1341.63719616672	1	1
sp|Q16643|DREB_HUMAN	SPSDSSTASTPVAEQIER	SPSDSSTASTPVAEQIER	931.442321777344	2	1200.621948	1	815.841693528407	0.0426170028068075	0.0500288385197427	0.01	1.82126058325494	339.733782110153	1	1
sp|Q16643|DREB_HUMAN	YVLINWVGEDVPDAR	YVLINWVGEDVPDAR	873.446472167969	2	376.2230835	1	87.2134028188129	1E-05	0.0444911689365434	0.01	1.82126058325494	174.426805637626	1	1
sp|Q16643|DREB_HUMAN	YVLINWVGEDVPDAR	YVLINWVGEDVPDAR	873.446472167969	2	458.2357788	1	203.705212662525	0.249594632223789	0.0344912749097043	0.01	1.82126058325494	66.4042930625964	1	1
sp|Q16643|DREB_HUMAN	YVLINWVGEDVPDAR	YVLINWVGEDVPDAR	873.446472167969	2	957.463623	1	345.911750704046	3.12503328194394E-13	0.0301889788104037	0.01	1.82126058325494	339.48359437633	1	1
sp|Q16643|DREB_HUMAN	YVLINWVGEDVPDAR	YVLINWVGEDVPDAR	873.446472167969	2	1143.542969	1	90.7284923384209	1E-05	0.0215158143895293	0.01	1.82126058325494	181.456984676842	1	1
sp|Q16643|DREB_HUMAN	YVLINWVGEDVPDAR	YVLINWVGEDVPDAR	873.446472167969	2	1257.585815	1	106.283643901272	1E-05	0.0759587365583673	0.01	1.82126058325494	212.567287802544	1	1
sp|Q16643|DREB_HUMAN	YVLINWVGEDVPDAR	YVLINWVGEDVPDAR	873.446472167969	2	1483.754028	1	265.898996506065	3.12503328194394E-13	0.01	0.01	1.82126058325494	274.948695894009	1	1
sp|Q16658|FSCN1_HUMAN	LSC[CAM]FAQTVSPAEK	LSCFAQTVSPAEK	719.355773925781	2	731.3933716	1	15868.2609865686	1	0.828097870362989	0.658624006062803	1.82126058325494	785.111315500088	1	1
sp|Q16658|FSCN1_HUMAN	LSC[CAM]FAQTVSPAEK	LSCFAQTVSPAEK	719.355773925781	2	859.4519653	1	13066.4751964584	1	0.798983614479723	0.48499087412125	1.82126058325494	704.422471891885	1	1
sp|Q16658|FSCN1_HUMAN	LSC[CAM]FAQTVSPAEK	LSCFAQTVSPAEK	719.355773925781	2	930.4890747	1	19871.261359971	1	0.855912251447831	0.690049917023946	1.82126058325494	45.2515233577906	1	1
sp|Q16658|FSCN1_HUMAN	LSC[CAM]FAQTVSPAEK	LSCFAQTVSPAEK	719.355773925781	2	1077.557495	1	11034.6660670106	1	0.768827370458373	0.524716818192593	1.82126058325494	357.012950710776	1	1
sp|Q16658|FSCN1_HUMAN	LSC[CAM]FAQTVSPAEK	LSCFAQTVSPAEK	719.355773925781	2	1091.519043	1	963.602660257194	1	0.01	0.01	1.82126058325494	79.3640579188216	1	1
sp|Q16658|FSCN1_HUMAN	LSC[CAM]FAQTVSPAEK	LSCFAQTVSPAEK	719.355773925781	2	1237.588135	1	2797.21724796417	0.249594632223789	0.0875871341584473	0.0129451777171035	1.82126058325494	830.765948128997	1	1
sp|Q16658|FSCN1_HUMAN	LVARPEPATGYTLEFR	LVARPEPATGYTLEFR	607.328247070313	3	665.3616943	1	56651.6228423647	1	0.938419119264672	0.877892655008096	1.82126058325494	5873.10382350804	1	1
sp|Q16658|FSCN1_HUMAN	LVARPEPATGYTLEFR	LVARPEPATGYTLEFR	607.328247070313	3	666.3933105	1	48031.8267862609	1	0.928894829070544	0.859210000245866	1.82126058325494	313.125761939678	1	1
sp|Q16658|FSCN1_HUMAN	LVARPEPATGYTLEFR	LVARPEPATGYTLEFR	607.328247070313	3	828.4250488	1	20932.9404467306	1	0.861634006317322	0.75743707609684	1.82126058325494	382.214251370588	1	1
sp|Q16658|FSCN1_HUMAN	LVARPEPATGYTLEFR	LVARPEPATGYTLEFR	607.328247070313	3	834.4832153	1	27794.6328909554	1	0.889095012036619	0.788329603542895	1.82126058325494	712.326284418145	1	1
sp|Q16658|FSCN1_HUMAN	LVARPEPATGYTLEFR	LVARPEPATGYTLEFR	607.328247070313	3	1154.584106	1	3061.35962227119	0.249594632223789	0.110418852669851	0.01	1.82126058325494	1018.73976621197	1	1
sp|Q16658|FSCN1_HUMAN	LVARPEPATGYTLEFR	LVARPEPATGYTLEFR	607.328247070313	3	1155.615723	1	5190.99175178174	0.924238182871995	0.521704095185491	0.0454392446563847	1.82126058325494	669.93660350116	1	1
sp|Q16658|FSCN1_HUMAN	VGKDELFALEQSC[CAM]AQVVLQAANER	VGKDELFALEQSCAQVVLQAANER	892.453430175781	3	900.4897461	1	18503.6892187157	1	0.847684583977953	0.633497831808124	1.82126058325494	786.802875630139	1	1
sp|Q16658|FSCN1_HUMAN	VGKDELFALEQSC[CAM]AQVVLQAANER	VGKDELFALEQSCAQVVLQAANER	892.453430175781	3	973.5353394	1	2789.46592974678	1.34240165438766E-10	0.0862940113236702	0.01	1.82126058325494	2287.26073852484	1	1
sp|Q16658|FSCN1_HUMAN	VGKDELFALEQSC[CAM]AQVVLQAANER	VGKDELFALEQSCAQVVLQAANER	892.453430175781	3	999.5581665	1	7629.62014339146	0.809161923722662	0.679609680167392	0.0376771425673037	1.82126058325494	1466.62545571131	1	1
sp|Q16658|FSCN1_HUMAN	VGKDELFALEQSC[CAM]AQVVLQAANER	VGKDELFALEQSCAQVVLQAANER	892.453430175781	3	1127.616699	1	6327.74459177908	1	0.614274387739884	0.084516391340228	1.82126058325494	585.836028011326	1	1
sp|Q16658|FSCN1_HUMAN	VGKDELFALEQSC[CAM]AQVVLQAANER	VGKDELFALEQSCAQVVLQAANER	892.453430175781	3	1198.653809	1	2446.84634038932	1	0.0633938834685426	0.0174016334824219	1.82126058325494	33.6023625516555	1	1
sp|Q16658|FSCN1_HUMAN	VGKDELFALEQSC[CAM]AQVVLQAANER	VGKDELFALEQSCAQVVLQAANER	892.453430175781	3	1358.684448	1	1443.85435302373	0.587420434384854	0.018966369416872	0.01	1.82126058325494	311.150013151941	1	1
sp|Q16658|FSCN1_HUMAN	YLAADKDGNVTC[CAM]ER	YLAADKDGNVTCER	537.919250488281	3	565.2398682	1	3697.44950250333	0.0426170028068075	0.551972683368468	0.186662280699286	1.82126058325494	1424.06988964138	1	1
sp|Q16658|FSCN1_HUMAN	YLAADKDGNVTC[CAM]ER	YLAADKDGNVTCER	537.919250488281	3	835.3726807	1	3591.33467077081	0.809161923722662	0.451236354424985	0.172030380982945	1.82126058325494	618.84895241839	1	1
sp|Q16658|FSCN1_HUMAN	YLAADKDGNVTC[CAM]ER	YLAADKDGNVTCER	537.919250488281	3	950.3995972	1	4605.09633619499	0.249594632223789	0.597061353846854	0.380030484361077	1.82126058325494	1508.62270070852	1	1
sp|Q16658|FSCN1_HUMAN	YLAADKDGNVTC[CAM]ER	YLAADKDGNVTCER	537.919250488281	3	1193.521484	1	390.955212475884	1	0.01	0.01	1.82126058325494	39.7973640978768	1	1
sp|Q16658|FSCN1_HUMAN	YLAADKDGNVTC[CAM]ER	YLAADKDGNVTCER	537.919250488281	3	1264.558594	1	67.0622318740712	1E-05	0.01	0.01	1.82126058325494	134.124463748142	1	1
sp|Q16658|FSCN1_HUMAN	YLAADKDGNVTC[CAM]ER	YLAADKDGNVTCER	537.919250488281	3	1335.595703	1	0	1E-05	0.01	0.01	1.82126058325494	1	1	1
sp|Q16658|FSCN1_HUMAN	YLAPSGPSGTLK	YLAPSGPSGTLK	595.824401855469	2	602.3508301	1	8634.7681247315	0.924238182871995	0.713686794322644	0.075261196044835	1.82126058325494	1024.16821121603	1	1
sp|Q16658|FSCN1_HUMAN	YLAPSGPSGTLK	YLAPSGPSGTLK	595.824401855469	2	659.3722534	1	18505.6472026335	1	0.847653269913813	0.680877691358944	1.82126058325494	351.972362435707	1	1
sp|Q16658|FSCN1_HUMAN	YLAPSGPSGTLK	YLAPSGPSGTLK	595.824401855469	2	746.4042969	1	27057.5457258996	1	0.886721322327497	0.79335117160807	1.82126058325494	1312.91311685135	1	1
sp|Q16658|FSCN1_HUMAN	YLAPSGPSGTLK	YLAPSGPSGTLK	595.824401855469	2	843.4570313	1	110370.881932494	1	0.969373877154689	0.924914876468347	1.82126058325494	2461.01602075249	1	1
sp|Q16658|FSCN1_HUMAN	YLAPSGPSGTLK	YLAPSGPSGTLK	595.824401855469	2	914.4942017	1	59056.4941761295	1	0.940738034689863	0.87764969380123	1.82126058325494	3122.19860797082	1	1
sp|Q16658|FSCN1_HUMAN	YLAPSGPSGTLK	YLAPSGPSGTLK	595.824401855469	2	1027.578247	1	0	1E-05	0.01	0.01	1.82126058325494	1	1	1
sp|Q16658|FSCN1_HUMAN	YLTAEAFGFK	YLTAEAFGFK	573.795104980469	2	378.2023621	1	3188.90467864588	3.12244203245389E-07	0.125260843854462	0.0145901106184292	1.82126058325494	2387.82482032231	1	1
sp|Q16658|FSCN1_HUMAN	YLTAEAFGFK	YLTAEAFGFK	573.795104980469	2	498.2710876	1	6165.22110298145	1	0.604141152931514	0.0656868507153973	1.82126058325494	385.019882003625	1	1
sp|Q16658|FSCN1_HUMAN	YLTAEAFGFK	YLTAEAFGFK	573.795104980469	2	698.3508301	1	11350.5126875614	1	0.774224757684035	0.606619547552232	1.82126058325494	536.75567265161	1	1
sp|Q16658|FSCN1_HUMAN	YLTAEAFGFK	YLTAEAFGFK	573.795104980469	2	769.3879395	1	14387.417526302	0.924238182871995	0.813963643746684	0.615948668693798	1.82126058325494	1955.84897940451	1	1
sp|Q16658|FSCN1_HUMAN	YLTAEAFGFK	YLTAEAFGFK	573.795104980469	2	870.4356079	1	61941.1853489139	1	0.943272845441704	0.887660861492271	1.82126058325494	3026.49475491518	1	1
sp|Q16658|FSCN1_HUMAN	YLTAEAFGFK	YLTAEAFGFK	573.795104980469	2	983.5196533	1	5746.47968707691	1	0.573450745490823	0.108405287518698	1.82126058325494	262.627738566037	1	1
sp|Q16695|H31T_HUMAN	DFKTDLR	DFKTDLR	447.737609863281	2	403.22995	1	47600.8018536072	1	0.92832165751373	0.823807118238839	1.82126058325494	2771.68044189663	1	1
sp|Q16695|H31T_HUMAN	DFKTDLR	DFKTDLR	447.737609863281	2	492.2452698	1	33079.6713963544	0.924238182871995	0.903427871464657	0.816361634729837	1.82126058325494	4611.77738372056	1	1
sp|Q16695|H31T_HUMAN	DFKTDLR	DFKTDLR	447.737609863281	2	504.2776489	1	194640.28925739	1	0.988815682136054	0.940342875040854	1.82126058325494	8431.57598830032	1	1
sp|Q16695|H31T_HUMAN	DFKTDLR	DFKTDLR	447.737609863281	2	607.2722168	1	51215.1429622141	1	0.932722410571325	0.828201366259441	1.82126058325494	357.329091757296	1	1
sp|Q16695|H31T_HUMAN	DFKTDLR	DFKTDLR	447.737609863281	2	632.3726196	1	91100.7058344554	1	0.96154165784953	0.889562107440403	1.82126058325494	1488.28417427934	1	1
sp|Q16695|H31T_HUMAN	DFKTDLR	DFKTDLR	447.737609863281	2	779.44104	1	75704.0688204723	1	0.95325513267357	0.874891053851613	1.82126058325494	6847.48305233153	1	1
sp|Q16695|H31T_HUMAN	EIAQDFK[1Me]TDLR	EIAQDFKTDLR	450.573516845703	3	504.2776489	1	11753.1674443057	1E-05	0.778538185545872	0.531989784131744	1.82126058325494	23506.3348886113	1	1
sp|Q16695|H31T_HUMAN	EIAQDFK[1Me]TDLR	EIAQDFKTDLR	450.573516845703	3	557.2565918	1	860.285631996954	1E-05	0.01	0.01	1.82126058325494	1303.68960775577	1	1
sp|Q16695|H31T_HUMAN	EIAQDFK[1Me]TDLR	EIAQDFKTDLR	450.573516845703	3	793.456665	1	4876.18916492187	1E-05	0.448116477838781	0.0237767754434986	1.82126058325494	9412.36264861865	1	1
sp|Q16695|H31T_HUMAN	EIAQDFK[1Me]TDLR	EIAQDFKTDLR	450.573516845703	3	908.4835815	1	5206.42894960337	1E-05	0.517100021107438	0.0601607610798923	1.82126058325494	10412.8578992067	1	1
sp|Q16695|H31T_HUMAN	EIAQDFK[1Me]TDLR	EIAQDFKTDLR	450.573516845703	3	1036.542236	1	215.28141944097	1E-05	0.01	0.01	1.82126058325494	430.56283888194	1	1
sp|Q16695|H31T_HUMAN	EIAQDFK[1Me]TDLR	EIAQDFKTDLR	450.573516845703	3	1107.579346	1	39.8974567918981	1E-05	0.01	0.01	1.82126058325494	79.7949135837961	1	1
sp|Q16695|H31T_HUMAN	LMRE[NaX]IAQDFKTDLR	LMREIAQDFKTDLR	440.229949951172	4	504.2776489	1	194640.28925739	1	0.988815682136054	0.939506164701553	1.82126058325494	8431.57598830032	1	1
sp|Q16695|H31T_HUMAN	LMRE[NaX]IAQDFKTDLR	LMREIAQDFKTDLR	440.229949951172	4	632.3726196	1	91200.9340518936	1	0.961588119988449	0.889562107440403	1.82126058325494	1287.827739403	1	1
sp|Q16695|H31T_HUMAN	LMRE[NaX]IAQDFKTDLR	LMREIAQDFKTDLR	440.229949951172	4	779.44104	1	75842.4355318487	1	0.953339942907239	0.876243924381416	1.82126058325494	6570.74962957883	1	1
sp|Q16695|H31T_HUMAN	LMRE[NaX]IAQDFKTDLR	LMREIAQDFKTDLR	440.229949951172	4	894.4679565	1	107860.558468676	1	0.968479145403785	0.908728377888159	1.82126058325494	5113.34733847308	1	1
sp|Q16695|H31T_HUMAN	LMRE[NaX]IAQDFKTDLR	LMREIAQDFKTDLR	440.229949951172	4	1022.52655	1	0	1E-05	0.01	0.01	1.82126058325494	1	1	1
sp|Q16695|H31T_HUMAN	LMRE[NaX]IAQDFKTDLR	LMREIAQDFKTDLR	440.229949951172	4	1093.563599	1	0	1E-05	0.01	0.01	1.82126058325494	1	1	1
sp|Q16695|H31T_HUMAN	[PGE]-EIAQDFKTDLR	EIAQDFKTDLR	439.898101806641	3	504.2776489	1	194640.28925739	1	0.988815682136054	0.940686888210487	1.82126058325494	8431.57598830032	1	1
sp|Q16695|H31T_HUMAN	[PGE]-EIAQDFKTDLR	EIAQDFKTDLR	439.898101806641	3	539.2460327	1	27270.8784097587	1	0.8874478847216	0.689003583214005	1.82126058325494	314.374805997646	1	1
sp|Q16695|H31T_HUMAN	[PGE]-EIAQDFKTDLR	EIAQDFKTDLR	439.898101806641	3	779.44104	1	75842.4355318487	1	0.953339942907239	0.874891053851613	1.82126058325494	6570.74962957883	1	1
sp|Q16695|H31T_HUMAN	[PGE]-EIAQDFKTDLR	EIAQDFKTDLR	439.898101806641	3	894.4679565	1	107860.558468676	1	0.968479145403785	0.908728377888159	1.82126058325494	5113.34733847308	1	1
sp|Q16695|H31T_HUMAN	[PGE]-EIAQDFKTDLR	EIAQDFKTDLR	439.898101806641	3	1022.52655	1	0	1E-05	0.01	0.01	1.82126058325494	1	1	1
sp|Q16695|H31T_HUMAN	[PGE]-EIAQDFKTDLR	EIAQDFKTDLR	439.898101806641	3	1093.563599	1	0	1E-05	0.01	0.01	1.82126058325494	1	1	1
sp|Q16695|H31T_HUMAN	[PGE]-EIAQD[Dhy]FKTDLR	EIAQDFKTDLR	433.894561767578	3	504.2776489	1	99577.6514049977	1E-05	0.965744840569473	0.940686888210487	1.82126058325494	198556.851693085	1	1
sp|Q16695|H31T_HUMAN	[PGE]-EIAQD[Dhy]FKTDLR	EIAQDFKTDLR	433.894561767578	3	521.2354126	1	103.225951674318	1E-05	0.01	0.01	1.82126058325494	206.451903348636	1	1
sp|Q16695|H31T_HUMAN	[PGE]-EIAQD[Dhy]FKTDLR	EIAQDFKTDLR	433.894561767578	3	779.44104	1	40125.4821571647	1E-05	0.918117932151412	0.874891053851613	1.82126058325494	78004.6563789467	1	1
sp|Q16695|H31T_HUMAN	[PGE]-EIAQD[Dhy]FKTDLR	EIAQDFKTDLR	433.894561767578	3	796.3988037	1	75.9532989888099	1E-05	0.01	0.01	1.82126058325494	151.90659797762	1	1
sp|Q16695|H31T_HUMAN	[PGE]-EIAQD[Dhy]FKTDLR	EIAQDFKTDLR	433.894561767578	3	876.4573975	1	151.934071009368	1E-05	0.0206931109094648	0.01	1.82126058325494	303.868142018735	1	1
sp|Q16695|H31T_HUMAN	[PGE]-EIAQD[Dhy]FKTDLR	EIAQDFKTDLR	433.894561767578	3	502.7616272	2	24954.7068088547	1E-05	0.880454592932216	0.819693261756857	1.82126058325494	49271.5176497411	1	1
sp|Q16695|H31T_HUMAN	[PGE]-EIAQ[Dea]DFKTDLR	EIAQDFKTDLR	440.226104736328	3	296.1604919	1	71549.1321698969	1	0.950550014106232	0.868349631441091	1.82126058325494	4288.91750138105	1	1
sp|Q16695|H31T_HUMAN	[PGE]-EIAQ[Dea]DFKTDLR	EIAQDFKTDLR	440.226104736328	3	504.2776489	1	194640.28925739	1	0.988815682136054	0.940686888210487	1.82126058325494	8431.57598830032	1	1
sp|Q16695|H31T_HUMAN	[PGE]-EIAQ[Dea]DFKTDLR	EIAQDFKTDLR	440.226104736328	3	632.3726196	1	91100.7058344554	1	0.96154165784953	0.889562107440403	1.82126058325494	1488.28417427934	1	1
sp|Q16695|H31T_HUMAN	[PGE]-EIAQ[Dea]DFKTDLR	EIAQDFKTDLR	440.226104736328	3	779.44104	1	75842.4355318487	1	0.953339942907239	0.874891053851613	1.82126058325494	6570.74962957883	1	1
sp|Q16695|H31T_HUMAN	[PGE]-EIAQ[Dea]DFKTDLR	EIAQDFKTDLR	440.226104736328	3	815.3933716	1	0	1E-05	0.01	0.01	1.82126058325494	1	1	1
sp|Q16695|H31T_HUMAN	[PGE]-EIAQ[Dea]DFKTDLR	EIAQDFKTDLR	440.226104736328	3	894.4679565	1	107860.558468676	1	0.968479145403785	0.908728377888159	1.82126058325494	5113.34733847308	1	1
sp|Q562R1|ACTBL_HUMAN	DLYANTVLSGGSTMYPGIADR	DLYANTVLSGGSTMYPGIADR	734.356262207031	3	777.3777466	1	14577.4492545246	0.809161923722662	0.815864076129782	0.692472423854151	1.82126058325494	2751.7655180045	1	1
sp|Q562R1|ACTBL_HUMAN	DLYANTVLSGGSTMYPGIADR	DLYANTVLSGGSTMYPGIADR	734.356262207031	3	791.4046021	1	148784.750384868	1	0.980212549330094	0.959864935301285	1.82126058325494	4132.16282337855	1	1
sp|Q562R1|ACTBL_HUMAN	DLYANTVLSGGSTMYPGIADR	DLYANTVLSGGSTMYPGIADR	734.356262207031	3	890.461792	1	8136.68185811948	1.34240165438766E-10	0.696450686373055	0.696372847487407	1.82126058325494	7237.9482127501	1	1
sp|Q562R1|ACTBL_HUMAN	DLYANTVLSGGSTMYPGIADR	DLYANTVLSGGSTMYPGIADR	734.356262207031	3	922.4451294	1	76510.639563186	1	0.953708840607166	0.928976767862056	1.82126058325494	4982.85831240546	1	1
sp|Q562R1|ACTBL_HUMAN	DLYANTVLSGGSTMYPGIADR	DLYANTVLSGGSTMYPGIADR	734.356262207031	3	1023.492798	1	40150.42804099	1	0.917347145234093	0.87989615693474	1.82126058325494	2972.97834247765	1	1
sp|Q562R1|ACTBL_HUMAN	DLYANTVLSGGSTMYPGIADR	DLYANTVLSGGSTMYPGIADR	734.356262207031	3	956.4614868	2	18610.3941742747	1	0.848324917689151	0.01	1.82126058325494	358.28777419731	1	1
sp|Q562R1|ACTBL_HUMAN	DN[Dea]ELS[1Me]ALVVDNGSGM[Oxi]C[CAM]K	DNELSALVVDNGSGMCK	920.408569335938	2	769.2967529	1	6212.85074874231	0.249594632223789	0.607807432927846	0.206044025492146	1.82126058325494	1708.16017099119	1	1
sp|Q562R1|ACTBL_HUMAN	DN[Dea]ELS[1Me]ALVVDNGSGM[Oxi]C[CAM]K	DNELSALVVDNGSGMCK	920.408569335938	2	884.3236694	1	9129.13605535389	1	0.727750714568177	0.541156371279825	1.82126058325494	118.830257996429	1	1
sp|Q562R1|ACTBL_HUMAN	DN[Dea]ELS[1Me]ALVVDNGSGM[Oxi]C[CAM]K	DNELSALVVDNGSGMCK	920.408569335938	2	983.3920898	1	16648.8339929092	1	0.834478038349758	0.742427400739925	1.82126058325494	246.099615657407	1	1
sp|Q562R1|ACTBL_HUMAN	DN[Dea]ELS[1Me]ALVVDNGSGM[Oxi]C[CAM]K	DNELSALVVDNGSGMCK	920.408569335938	2	1082.460449	1	12566.3812817202	1	0.792458577818011	0.699446834990322	1.82126058325494	809.530455138589	1	1
sp|Q562R1|ACTBL_HUMAN	DN[Dea]ELS[1Me]ALVVDNGSGM[Oxi]C[CAM]K	DNELSALVVDNGSGMCK	920.408569335938	2	1195.544556	1	6368.68652275659	0.587420434384854	0.616434131891116	0.216532602379461	1.82126058325494	1624.76144094984	1	1
sp|Q562R1|ACTBL_HUMAN	DN[Dea]ELS[1Me]ALVVDNGSGM[Oxi]C[CAM]K	DNELSALVVDNGSGMCK	920.408569335938	2	1266.581665	1	5798.87226653875	0.924238182871995	0.577117027706825	0.0880953686306515	1.82126058325494	773.109202912819	1	1
sp|Q562R1|ACTBL_HUMAN	KDLYANTVLSGGSTMYPGIADR	KDLYANTVLSGGSTMYPGIADR	777.054626464844	3	922.4451294	1	29361.2303667332	1	0.893750913360379	0.820000717953448	1.82126058325494	2119.08910966822	1	1
sp|Q562R1|ACTBL_HUMAN	KDLYANTVLSGGSTMYPGIADR	KDLYANTVLSGGSTMYPGIADR	777.054626464844	3	1018.556763	1	11601.9542645649	1	0.778308978832938	0.513994766316728	1.82126058325494	649.177855350745	1	1
sp|Q562R1|ACTBL_HUMAN	KDLYANTVLSGGSTMYPGIADR	KDLYANTVLSGGSTMYPGIADR	777.054626464844	3	1023.492798	1	18161.0226031443	1	0.845449019497046	0.738071847561252	1.82126058325494	1066.25001828498	1	1
sp|Q562R1|ACTBL_HUMAN	KDLYANTVLSGGSTMYPGIADR	KDLYANTVLSGGSTMYPGIADR	777.054626464844	3	1162.610229	1	2565.87068313181	0.809161923722662	0.0712464993712707	0.0134823004564175	1.82126058325494	450.123962176364	1	1
sp|Q562R1|ACTBL_HUMAN	KDLYANTVLSGGSTMYPGIADR	KDLYANTVLSGGSTMYPGIADR	777.054626464844	3	1219.631714	1	4188.19845698919	1	0.27728482487209	0.0386982147511477	1.82126058325494	280.169358735322	1	1
sp|Q562R1|ACTBL_HUMAN	KDLYANTVLSGGSTMYPGIADR	KDLYANTVLSGGSTMYPGIADR	777.054626464844	3	905.4436035	2	13513.089392261	0.809161923722662	0.804624832953616	0.658519117896858	1.82126058325494	2528.08039745654	1	1
sp|Q562R1|ACTBL_HUMAN	TGIVMDSGDGVT[Pho]H[AAS]IVPIYEGYALPHAILR	TGIVMDSGDGVTHIVPIYEGYALPHAILR	800.901733398438	4	890.5570679	1	16227.2222848129	1	0.831140200803817	0.772708063163294	1.82126058325494	1280.200074641	1	1
sp|Q562R1|ACTBL_HUMAN	TGIVMDSGDGVT[Pho]H[AAS]IVPIYEGYALPHAILR	TGIVMDSGDGVTHIVPIYEGYALPHAILR	800.901733398438	4	1053.620361	1	5441.77299921337	1	0.547035920657181	0.271754130580398	1.82126058325494	49.6870949848762	1	1
sp|Q562R1|ACTBL_HUMAN	TGIVMDSGDGVT[Pho]H[AAS]IVPIYEGYALPHAILR	TGIVMDSGDGVTHIVPIYEGYALPHAILR	800.901733398438	4	1110.641846	1	15814.6332714712	1	0.827639597279275	0.77521365276572	1.82126058325494	857.411178034627	1	1
sp|Q562R1|ACTBL_HUMAN	TGIVMDSGDGVT[Pho]H[AAS]IVPIYEGYALPHAILR	TGIVMDSGDGVTHIVPIYEGYALPHAILR	800.901733398438	4	1239.684448	1	6108.44297836785	0.000145074298826631	0.598613203778195	0.591935722014641	1.82126058325494	3728.85048421326	1	1
sp|Q562R1|ACTBL_HUMAN	TGIVMDSGDGVT[Pho]H[AAS]IVPIYEGYALPHAILR	TGIVMDSGDGVTHIVPIYEGYALPHAILR	800.901733398438	4	1402.747803	1	7224.35215619394	1	0.661989970120859	0.568540413936514	1.82126058325494	433.063745051053	1	1
sp|Q562R1|ACTBL_HUMAN	TGIVMDSGDGVT[Pho]H[AAS]IVPIYEGYALPHAILR	TGIVMDSGDGVTHIVPIYEGYALPHAILR	800.901733398438	4	1134.600708	2	0	1E-05	0.01	0.01	1.82126058325494	1	1	1
sp|Q562R1|ACTBL_HUMAN	TTGIVM[DTM]DSGD[KXX]GVTH[Oxi]IVPIYEGYALPHAILR	TTGIVMDSGDGVTHIVPIYEGYALPHAILR	801.154968261719	4	890.5570679	1	16227.2222848129	1	0.831140200803817	0.772708063163294	1.82126058325494	1280.200074641	1	1
sp|Q562R1|ACTBL_HUMAN	TTGIVM[DTM]DSGD[KXX]GVTH[Oxi]IVPIYEGYALPHAILR	TTGIVMDSGDGVTHIVPIYEGYALPHAILR	801.154968261719	4	1053.620361	1	5441.77299921337	1	0.547035920657181	0.31337310085993	1.82126058325494	49.6870949848762	1	1
sp|Q562R1|ACTBL_HUMAN	TTGIVM[DTM]DSGD[KXX]GVTH[Oxi]IVPIYEGYALPHAILR	TTGIVMDSGDGVTHIVPIYEGYALPHAILR	801.154968261719	4	1110.641846	1	15814.6332714712	1	0.827639597279275	0.77521365276572	1.82126058325494	857.411178034627	1	1
sp|Q562R1|ACTBL_HUMAN	TTGIVM[DTM]DSGD[KXX]GVTH[Oxi]IVPIYEGYALPHAILR	TTGIVMDSGDGVTHIVPIYEGYALPHAILR	801.154968261719	4	1239.684448	1	6108.44297836785	0.000145074298826631	0.598613203778195	0.591935722014641	1.82126058325494	3728.85048421326	1	1
sp|Q562R1|ACTBL_HUMAN	TTGIVM[DTM]DSGD[KXX]GVTH[Oxi]IVPIYEGYALPHAILR	TTGIVMDSGDGVTHIVPIYEGYALPHAILR	801.154968261719	4	1402.747803	1	7544.58297099744	1	0.675892633290915	0.558499766407602	1.82126058325494	207.397884555937	1	1
sp|Q562R1|ACTBL_HUMAN	TTGIVM[DTM]DSGD[KXX]GVTH[Oxi]IVPIYEGYALPHAILR	TTGIVMDSGDGVTHIVPIYEGYALPHAILR	801.154968261719	4	934.4442749	3	1401.89706057045	0.0426170028068075	0.0176836423456179	0.0146942041555702	1.82126058325494	538.552294565335	1	1
sp|Q562R1|ACTBL_HUMAN	YNFTTTAER	YNFTTTAER	551.761840820313	2	304.1615601	1	6936.47632435158	1	0.648303384741385	0.113320398873095	1.82126058325494	511.562429965214	1	1
sp|Q562R1|ACTBL_HUMAN	YNFTTTAER	YNFTTTAER	551.761840820313	2	375.1986694	1	8909.54400133176	1	0.804933928827351	0.72163583114452	1.82126058325494	1021.2184376225	1	1
sp|Q562R1|ACTBL_HUMAN	YNFTTTAER	YNFTTTAER	551.761840820313	2	476.2463379	1	18371.4206371638	0.249594632223789	0.891838090401326	0.846591639509947	1.82126058325494	5211.53815335871	1	1
sp|Q562R1|ACTBL_HUMAN	YNFTTTAER	YNFTTTAER	551.761840820313	2	577.2940063	1	40471.1762264729	0.924238182871995	0.945167896701049	0.917853023365711	1.82126058325494	6313.99511596638	1	1
sp|Q562R1|ACTBL_HUMAN	YNFTTTAER	YNFTTTAER	551.761840820313	2	678.3416748	1	83577.6656309289	0.587420434384854	0.975310600021009	0.957705730744835	1.82126058325494	19496.9835025488	1	1
sp|Q562R1|ACTBL_HUMAN	YNFTTTAER	YNFTTTAER	551.761840820313	2	825.4100952	1	49124.5438191129	1	0.942968798424644	0.930213866316145	1.82126058325494	5056.00600994399	1	1
sp|Q58FG1|HS904_HUMAN	MESLTDPSKLDSGK	MESLTDPSKLDSGK	503.248474121094	3	734.4042969	1	26663.4806384686	1	0.885432123426386	0.832701801675464	1.82126058325494	324.865888101329	1	1
sp|Q58FG1|HS904_HUMAN	MESLTDPSKLDSGK	MESLTDPSKLDSGK	503.248474121094	3	831.4570313	1	111918.661544029	1	0.969925152925148	0.950536407324189	1.82126058325494	7786.77481003704	1	1
sp|Q58FG1|HS904_HUMAN	MESLTDPSKLDSGK	MESLTDPSKLDSGK	503.248474121094	3	946.4840088	1	24226.5999916692	1	0.876545869030442	0.831676144056376	1.82126058325494	487.060243002114	1	1
sp|Q58FG1|HS904_HUMAN	MESLTDPSKLDSGK	MESLTDPSKLDSGK	503.248474121094	3	1047.531738	1	37777.4837976446	1	0.913176198374768	0.881414438501531	1.82126058325494	1502.71317142277	1	1
sp|Q58FG1|HS904_HUMAN	MESLTDPSKLDSGK	MESLTDPSKLDSGK	503.248474121094	3	1247.647827	1	0	1E-05	0.01	0.01	1.82126058325494	1	1	1
sp|Q58FG1|HS904_HUMAN	MESLTDPSKLDSGK	MESLTDPSKLDSGK	503.248474121094	3	1376.690308	1	0	1E-05	0.01	0.01	1.82126058325494	1	1	1
sp|Q58FG1|HS904_HUMAN	M[Oxi]ESLTDPSKLDSGK	MESLTDPSKLDSGK	508.580108642578	3	734.4042969	1	26663.4806384686	1	0.885432123426386	0.830205907992373	1.82126058325494	324.865888101329	1	1
sp|Q58FG1|HS904_HUMAN	M[Oxi]ESLTDPSKLDSGK	MESLTDPSKLDSGK	508.580108642578	3	831.4570313	1	111918.661544029	1	0.969925152925148	0.950536407324189	1.82126058325494	7786.77481003704	1	1
sp|Q58FG1|HS904_HUMAN	M[Oxi]ESLTDPSKLDSGK	MESLTDPSKLDSGK	508.580108642578	3	946.4840088	1	24226.5999916692	1	0.876545869030442	0.831676144056376	1.82126058325494	487.060243002114	1	1
sp|Q58FG1|HS904_HUMAN	M[Oxi]ESLTDPSKLDSGK	MESLTDPSKLDSGK	508.580108642578	3	1047.531738	1	37777.4837976446	1	0.913176198374768	0.881414438501531	1.82126058325494	1502.71317142277	1	1
sp|Q58FG1|HS904_HUMAN	M[Oxi]ESLTDPSKLDSGK	MESLTDPSKLDSGK	508.580108642578	3	1247.647827	1	0	1E-05	0.01	0.01	1.82126058325494	1	1	1
sp|Q58FG1|HS904_HUMAN	M[Oxi]ESLTDPSKLDSGK	MESLTDPSKLDSGK	508.580108642578	3	1376.690308	1	0	1E-05	0.01	0.01	1.82126058325494	1	1	1
sp|Q58FG1|HS904_HUMAN	PHISLIPNKQDRTLTIVDTGIGMTK	PHISLIPNKQDRTLTIVDTGIGMTK	687.882385253906	4	436.2224426	1	103279.069169674	1	0.96674744184814	0.94235187072674	1.82126058325494	2678.2855521865	1	1
sp|Q58FG1|HS904_HUMAN	PHISLIPNKQDRTLTIVDTGIGMTK	PHISLIPNKQDRTLTIVDTGIGMTK	687.882385253906	4	707.3756104	1	106798.013934194	1	0.968064716760047	0.944341199256602	1.82126058325494	5683.78048387486	1	1
sp|Q58FG1|HS904_HUMAN	PHISLIPNKQDRTLTIVDTGIGMTK	PHISLIPNKQDRTLTIVDTGIGMTK	687.882385253906	4	822.4025879	1	220290.904258639	1	0.992446424700822	0.9709741314488	1.82126058325494	358.552164142282	1	1
sp|Q58FG1|HS904_HUMAN	PHISLIPNKQDRTLTIVDTGIGMTK	PHISLIPNKQDRTLTIVDTGIGMTK	687.882385253906	4	921.4710083	1	241242.915678909	1	0.994995360296412	0.983253840351268	1.82126058325494	7467.72711179208	1	1
sp|Q58FG1|HS904_HUMAN	PHISLIPNKQDRTLTIVDTGIGMTK	PHISLIPNKQDRTLTIVDTGIGMTK	687.882385253906	4	1034.555054	1	96553.7690231534	1	0.963990385864135	0.93851344546865	1.82126058325494	606.409407961924	1	1
sp|Q58FG1|HS904_HUMAN	PHISLIPNKQDRTLTIVDTGIGMTK	PHISLIPNKQDRTLTIVDTGIGMTK	687.882385253906	4	1135.602783	1	190908.607097858	1	0.988222936800794	0.969313652638016	1.82126058325494	1345.911138314	1	1
sp|Q58FG1|HS904_HUMAN	[1Ac]-ME[1Me]SLTDPSKLDSGK	MESLTDPSKLDSGK	521.923889160156	3	647.3722534	1	14843.4281969771	0.587420434384854	0.818868960981911	0.670584683506099	1.82126058325494	3357.41386163699	1	1
sp|Q58FG1|HS904_HUMAN	[1Ac]-ME[1Me]SLTDPSKLDSGK	MESLTDPSKLDSGK	521.923889160156	3	734.4042969	1	26663.4806384686	1	0.885432123426386	0.829232179265797	1.82126058325494	324.865888101329	1	1
sp|Q58FG1|HS904_HUMAN	[1Ac]-ME[1Me]SLTDPSKLDSGK	MESLTDPSKLDSGK	521.923889160156	3	831.4570313	1	111918.661544029	1	0.969925152925148	0.950536407324189	1.82126058325494	7786.77481003704	1	1
sp|Q58FG1|HS904_HUMAN	[1Ac]-ME[1Me]SLTDPSKLDSGK	MESLTDPSKLDSGK	521.923889160156	3	946.4840088	1	24226.5999916692	1	0.876545869030442	0.831676144056376	1.82126058325494	487.060243002114	1	1
sp|Q58FG1|HS904_HUMAN	[1Ac]-ME[1Me]SLTDPSKLDSGK	MESLTDPSKLDSGK	521.923889160156	3	1047.531738	1	37777.4837976446	1	0.913176198374768	0.881414438501531	1.82126058325494	1502.71317142277	1	1
sp|Q58FG1|HS904_HUMAN	[1Ac]-ME[1Me]SLTDPSKLDSGK	MESLTDPSKLDSGK	521.923889160156	3	1247.647827	1	0	1E-05	0.01	0.01	1.82126058325494	1	1	1
sp|Q58FG1|HS904_HUMAN	[AAR]-MESLTDPSKLDSGK	MESLTDPSKLDSGK	512.592224121094	3	734.4042969	1	14495.7541614925	1E-05	0.81357192135628	0.712294106557685	1.82126058325494	26342.6191447951	1	1
sp|Q58FG1|HS904_HUMAN	[AAR]-MESLTDPSKLDSGK	MESLTDPSKLDSGK	512.592224121094	3	831.4570313	1	54363.7825121117	1E-05	0.935477032782157	0.911541657936634	1.82126058325494	107322.983253798	1	1
sp|Q58FG1|HS904_HUMAN	[AAR]-MESLTDPSKLDSGK	MESLTDPSKLDSGK	512.592224121094	3	1047.531738	1	18546.4777153556	1E-05	0.846493537343609	0.792884515591211	1.82126058325494	36959.2989931551	1	1
sp|Q58FG1|HS904_HUMAN	[AAR]-MESLTDPSKLDSGK	MESLTDPSKLDSGK	512.592224121094	3	1160.615723	1	41.8266291825299	1E-05	0.01	0.01	1.82126058325494	83.6532583650598	1	1
sp|Q58FG1|HS904_HUMAN	[AAR]-MESLTDPSKLDSGK	MESLTDPSKLDSGK	512.592224121094	3	1247.647827	1	11.162742011328	1E-05	0.01	0.01	1.82126058325494	22.3254840226561	1	1
sp|Q58FG1|HS904_HUMAN	[AAR]-MESLTDPSKLDSGK	MESLTDPSKLDSGK	512.592224121094	3	1376.690308	1	33.5294438044881	1E-05	0.01	0.01	1.82126058325494	67.0588876089762	1	1
sp|Q58FG1|HS904_HUMAN	[Frm]-EPHIS[Dhy]LIPNKQDR	EPHISLIPNKQDR	519.61083984375	3	546.2994385	1	6081.26231923629	1	0.652671469915133	0.598472323422731	1.82126058325494	471.928634984436	1	1
sp|Q58FG1|HS904_HUMAN	[Frm]-EPHIS[Dhy]LIPNKQDR	EPHISLIPNKQDR	519.61083984375	3	660.3423462	1	3984.05990787801	0.249594632223789	0.608140091123789	0.237445350055464	1.82126058325494	1309.51488672608	1	1
sp|Q58FG1|HS904_HUMAN	[Frm]-EPHIS[Dhy]LIPNKQDR	EPHISLIPNKQDR	519.61083984375	3	687.3460693	1	1867.39729345367	0.587420434384854	0.0338694840280385	0.01	1.82126058325494	438.27060575723	1	1
sp|Q58FG1|HS904_HUMAN	[Frm]-EPHIS[Dhy]LIPNKQDR	EPHISLIPNKQDR	519.61083984375	3	757.3951416	1	49258.6060469307	1	0.940589012705873	0.930441741929881	1.82126058325494	3791.1329678019	1	1
sp|Q58FG1|HS904_HUMAN	[Frm]-EPHIS[Dhy]LIPNKQDR	EPHISLIPNKQDR	519.61083984375	3	800.4301147	1	0	1E-05	0.01	0.01	1.82126058325494	1	1	1
sp|Q58FG1|HS904_HUMAN	[Frm]-EPHIS[Dhy]LIPNKQDR	EPHISLIPNKQDR	519.61083984375	3	870.479187	1	2767.63460532222	0.587420434384854	0.335559650482684	0.0853668278154713	1.82126058325494	632.488408723979	1	1
sp|P84095|RHOG_HUMAN	LKEQGQAPITPQQGQALAK	LKEQGQAPITPQQGQALAK	669.372497558594	3	755.4046021	1	6189.08645031973	0.0426170028068075	0.606663901085754	0.0793443584881553	1.82126058325494	2761.01243470289	1	1
sp|P84095|RHOG_HUMAN	LKEQGQAPITPQQGQALAK	LKEQGQAPITPQQGQALAK	669.372497558594	3	843.4682617	1	1443.56745315134	1	0.0190169561452183	0.01	1.82126058325494	17.5183667737474	1	1
sp|P84095|RHOG_HUMAN	LKEQGQAPITPQQGQALAK	LKEQGQAPITPQQGQALAK	669.372497558594	3	940.5210571	1	11889.6418024914	1	0.782815798825857	0.01	1.82126058325494	226.954941184656	1	1
sp|P84095|RHOG_HUMAN	LKEQGQAPITPQQGQALAK	LKEQGQAPITPQQGQALAK	669.372497558594	3	965.5414429	1	2584.68750767709	0.0426170028068075	0.071892996800381	0.01	1.82126058325494	1097.3934642764	1	1
sp|P84095|RHOG_HUMAN	LKEQGQAPITPQQGQALAK	LKEQGQAPITPQQGQALAK	669.372497558594	3	1041.568726	1	1895.76514043236	0.924238182871995	0.0352311832058048	0.01	1.82126058325494	317.496602976719	1	1
sp|P84095|RHOG_HUMAN	LKEQGQAPITPQQGQALAK	LKEQGQAPITPQQGQALAK	669.372497558594	3	1066.589111	1	4478.9691039485	1	0.347326988771433	0.01	1.82126058325494	132.822593450036	1	1
sp|Q5JTJ3|COA6_HUMAN	C[CAM]LDENLEDASQC[CAM]KK	CLDENLEDASQCKK	570.587158203125	3	632.234436	1	949.529704269184	0.249594632223789	0.0222306618874634	0.01	1.82126058325494	248.443016380253	1	1
sp|Q5JTJ3|COA6_HUMAN	C[CAM]LDENLEDASQC[CAM]KK	CLDENLEDASQCKK	570.587158203125	3	650.3290405	1	1220.69507259048	0.924238182871995	0.0504011417028469	0.0127970252536976	1.82126058325494	197.15347226713	1	1
sp|Q5JTJ3|COA6_HUMAN	C[CAM]LDENLEDASQC[CAM]KK	CLDENLEDASQCKK	570.587158203125	3	836.3930664	1	2649.82182021556	0.924238182871995	0.372838939746974	0.0767248701833765	1.82126058325494	377.977769849832	1	1
sp|Q5JTJ3|COA6_HUMAN	C[CAM]LDENLEDASQC[CAM]KK	CLDENLEDASQCKK	570.587158203125	3	874.361084	1	104.973581956084	0.249594632223789	0.01	0.01	1.82126058325494	33.7692348495989	1	1
sp|Q5JTJ3|COA6_HUMAN	C[CAM]LDENLEDASQC[CAM]KK	CLDENLEDASQCKK	570.587158203125	3	1078.519775	1	479.874174877406	0.0426170028068075	0.01	0.01	1.82126058325494	188.758250595519	1	1
sp|Q5JTJ3|COA6_HUMAN	C[CAM]LDENLEDASQC[CAM]KK	CLDENLEDASQCKK	570.587158203125	3	1436.632202	1	0	1E-05	0.01	0.01	1.82126058325494	1	1	1
sp|Q5JTJ3|COA6_HUMAN	FEAGQFEPSETTAKS	FEAGQFEPSETTAKS	814.875549316406	2	277.1182861	1	1543.36844707072	1.34240165438766E-10	0.226964239005018	0.0218708043776088	1.82126058325494	1357.32527151585	1	1
sp|Q5JTJ3|COA6_HUMAN	FEAGQFEPSETTAKS	FEAGQFEPSETTAKS	814.875549316406	2	820.4046631	1	3130.55774637465	0.587420434384854	0.579923083191494	0.117349285031756	1.82126058325494	714.801178613797	1	1
sp|Q5JTJ3|COA6_HUMAN	FEAGQFEPSETTAKS	FEAGQFEPSETTAKS	814.875549316406	2	949.4472656	1	1141.88994171134	1	0.0152951161140485	0.010891797722651	1.82126058325494	108.509523435984	1	1
sp|Q5JTJ3|COA6_HUMAN	FEAGQFEPSETTAKS	FEAGQFEPSETTAKS	814.875549316406	2	1096.515747	1	1657.79138650398	1	0.0392523219724104	0.0259741622929307	1.82126058325494	131.875449378471	1	1
sp|Q5JTJ3|COA6_HUMAN	FEAGQFEPSETTAKS	FEAGQFEPSETTAKS	814.875549316406	2	1224.574219	1	271.516825881217	0.00355659693168566	0.01	0.01	1.82126058325494	134.285655334202	1	1
sp|Q5JTJ3|COA6_HUMAN	FEAGQFEPSETTAKS	FEAGQFEPSETTAKS	814.875549316406	2	1352.632813	1	745.003177059841	0.00355659693168566	0.01	0.01	1.82126058325494	363.45099398754	1	1
sp|Q5JTJ3|COA6_HUMAN	SSFESSC[CAM]PQQWIK	SSFESSCPQQWIK	792.361572265625	2	260.1968689	1	37.2151566045712	1E-05	0.11211497921511	0.01	1.82126058325494	74.4303132091424	1	1
sp|Q5JTJ3|COA6_HUMAN	SSFESSC[CAM]PQQWIK	SSFESSCPQQWIK	792.361572265625	2	446.2761841	1	796.746029215443	1E-05	0.0343144701524518	0.01	1.82126058325494	1288.5505782744	1	1
sp|Q5JTJ3|COA6_HUMAN	SSFESSC[CAM]PQQWIK	SSFESSCPQQWIK	792.361572265625	2	959.4767456	1	432.546402185813	1E-05	0.106167931371603	0.01	1.82126058325494	558.832332260813	1	1
sp|Q5JTJ3|COA6_HUMAN	SSFESSC[CAM]PQQWIK	SSFESSCPQQWIK	792.361572265625	2	1046.508789	1	957.128909036904	1E-05	0.258398836247563	0.01	1.82126058325494	1914.25781807381	1	1
sp|Q5JTJ3|COA6_HUMAN	SSFESSC[CAM]PQQWIK	SSFESSCPQQWIK	792.361572265625	2	1133.540771	1	2123.7824277208	1E-05	0.566919906685613	0.0463273377372761	1.82126058325494	2754.51062261477	1	1
sp|Q5JTJ3|COA6_HUMAN	SSFESSC[CAM]PQQWIK	SSFESSCPQQWIK	792.361572265625	2	719.3088379	2	346.119789995247	1E-05	0.0102495916989909	0.01	1.82126058325494	377.446535528322	1	1
sp|Q5QNW6|H2B2F_HUMAN	ESYSVYVYK	ESYSVYVYK	569.276794433594	2	380.1452332	1	0	1E-05	0.01	0.01	1.82126058325494	1	1	1
sp|Q5QNW6|H2B2F_HUMAN	ESYSVYVYK	ESYSVYVYK	569.276794433594	2	671.3762817	1	289551.202206306	1	0.999859517981088	0.975502009208652	1.82126058325494	1706.47190604103	1	1
sp|Q5QNW6|H2B2F_HUMAN	ESYSVYVYK	ESYSVYVYK	569.276794433594	2	729.309021	1	0	1E-05	0.01	0.01	1.82126058325494	1	1	1
sp|Q5QNW6|H2B2F_HUMAN	ESYSVYVYK	ESYSVYVYK	569.276794433594	2	758.4083252	1	591970.243579357	1	1	0.99728059072017	1.82126058325494	5510.00850501168	1	1
sp|Q5QNW6|H2B2F_HUMAN	ESYSVYVYK	ESYSVYVYK	569.276794433594	2	921.4716187	1	207043.670316753	1	0.990653967787388	0.962226938729119	1.82126058325494	8291.59380272272	1	1
sp|Q5QNW6|H2B2F_HUMAN	ESYSVYVYK	ESYSVYVYK	569.276794433594	2	1008.503662	1	41732.0009967165	1	0.919930849436172	0.855598536672931	1.82126058325494	3989.78832010458	1	1
sp|Q5QNW6|H2B2F_HUMAN	KESYSVYVYK	KESYSVYVYK	422.551940917969	3	508.2402039	1	7271.88654668915	0.924238182871995	0.768440141606448	0.663948697776144	1.82126058325494	1081.59887841501	1	1
sp|Q5QNW6|H2B2F_HUMAN	KESYSVYVYK	KESYSVYVYK	422.551940917969	3	595.2722168	1	27566.3310617639	0.924238182871995	0.915972051889593	0.888320843182986	1.82126058325494	3563.82932086728	1	1
sp|Q5QNW6|H2B2F_HUMAN	KESYSVYVYK	KESYSVYVYK	422.551940917969	3	671.3762817	1	8131.85401558873	1	0.770614181743528	0.697616499368098	1.82126058325494	778.928898195669	1	1
sp|Q5QNW6|H2B2F_HUMAN	KESYSVYVYK	KESYSVYVYK	422.551940917969	3	694.3406372	1	19176.3959684194	0.249594632223789	0.879363543108063	0.851647411295004	1.82126058325494	5642.08884293008	1	1
sp|Q5QNW6|H2B2F_HUMAN	KESYSVYVYK	KESYSVYVYK	422.551940917969	3	758.4083252	1	1589.79788854511	3.12244203245389E-07	0.078665923023468	0.0238785929943121	1.82126058325494	1065.03419525681	1	1
sp|Q5QNW6|H2B2F_HUMAN	KESYSVYVYK	KESYSVYVYK	422.551940917969	3	857.4039307	1	2199.19756739747	0.249594632223789	0.0986634894922511	0.0491195156127586	1.82126058325494	660.152771537713	1	1
sp|Q5QNW6|H2B2F_HUMAN	KES[Dhy]YSVYVYK	KESYSVYVYK	416.548400878906	3	490.2296143	1	0	1E-05	0.01	0.01	1.82126058325494	1	1	1
sp|Q5QNW6|H2B2F_HUMAN	KES[Dhy]YSVYVYK	KESYSVYVYK	416.548400878906	3	572.3078613	1	61178.6931215475	0.924238182871995	0.957722730842788	0.942560505875667	1.82126058325494	8643.16441413067	1	1
sp|Q5QNW6|H2B2F_HUMAN	KES[Dhy]YSVYVYK	KESYSVYVYK	416.548400878906	3	577.2616577	1	21477.6182102635	0.249594632223789	0.894762647502697	0.864205428334955	1.82126058325494	6180.15987151231	1	1
sp|Q5QNW6|H2B2F_HUMAN	KES[Dhy]YSVYVYK	KESYSVYVYK	416.548400878906	3	671.3762817	1	7949.28836705805	1	0.770614181743528	0.691205309988363	1.82126058325494	707.615643001329	1	1
sp|Q5QNW6|H2B2F_HUMAN	KES[Dhy]YSVYVYK	KESYSVYVYK	416.548400878906	3	676.3300781	1	4060.62247459678	1	0.395565196103032	0.250900859199222	1.82126058325494	238.961523028473	1	1
sp|Q5QNW6|H2B2F_HUMAN	KES[Dhy]YSVYVYK	KESYSVYVYK	416.548400878906	3	758.4083252	1	971.870125391577	1E-05	0.01	0.01	1.82126058325494	1943.74025078315	1	1
sp|Q5QNW6|H2B2F_HUMAN	RSRKESYSVYVYK	RSRKESYSVYVYK	555.630004882813	3	409.2445374	1	188293.392970833	1	0.987804259937755	0.958738985655929	1.82126058325494	3340.16177651635	1	1
sp|Q5QNW6|H2B2F_HUMAN	RSRKESYSVYVYK	RSRKESYSVYVYK	555.630004882813	3	671.3762817	1	289551.202206306	1	0.999859517981088	0.975502009208652	1.82126058325494	1706.47190604103	1	1
sp|Q5QNW6|H2B2F_HUMAN	RSRKESYSVYVYK	RSRKESYSVYVYK	555.630004882813	3	758.4083252	1	591970.243579357	1	1	0.99728059072017	1.82126058325494	5510.00850501168	1	1
sp|Q5QNW6|H2B2F_HUMAN	RSRKESYSVYVYK	RSRKESYSVYVYK	555.630004882813	3	921.4716187	1	207043.670316753	1	0.990653967787388	0.962226938729119	1.82126058325494	8291.59380272272	1	1
sp|Q5QNW6|H2B2F_HUMAN	RSRKESYSVYVYK	RSRKESYSVYVYK	555.630004882813	3	1008.503662	1	41370.8299706178	1	0.91935971191752	0.855598536672931	1.82126058325494	3267.44626790705	1	1
sp|Q5QNW6|H2B2F_HUMAN	RSRKESYSVYVYK	RSRKESYSVYVYK	555.630004882813	3	1137.546265	1	0	1E-05	0.01	0.01	1.82126058325494	1	1	1
sp|Q5QNW6|H2B2F_HUMAN	[PGE]-ESYSVYVYK	ESYSVYVYK	560.271484375	2	671.3762817	1	290760.117359262	1	0.999967648990267	0.975502009208652	1.82126058325494	4124.30221195257	1	1
sp|Q5QNW6|H2B2F_HUMAN	[PGE]-ESYSVYVYK	ESYSVYVYK	560.271484375	2	711.2984619	1	68941.5395377282	1	0.948741390919375	0.896039972016431	1.82126058325494	6414.25066109683	1	1
sp|Q5QNW6|H2B2F_HUMAN	[PGE]-ESYSVYVYK	ESYSVYVYK	560.271484375	2	758.4083252	1	591970.243579357	1	1	0.99728059072017	1.82126058325494	5510.00850501168	1	1
sp|Q5QNW6|H2B2F_HUMAN	[PGE]-ESYSVYVYK	ESYSVYVYK	560.271484375	2	810.3668213	1	16193.5427512722	1E-05	0.829178093733554	0.668482668540222	1.82126058325494	32387.0855025444	1	1
sp|Q5QNW6|H2B2F_HUMAN	[PGE]-ESYSVYVYK	ESYSVYVYK	560.271484375	2	921.4716187	1	207043.670316753	1	0.990653967787388	0.962226938729119	1.82126058325494	8291.59380272272	1	1
sp|Q5QNW6|H2B2F_HUMAN	[PGE]-ESYSVYVYK	ESYSVYVYK	560.271484375	2	1008.503662	1	41370.8299706178	1	0.91935971191752	0.855598536672931	1.82126058325494	3267.44626790705	1	1
sp|Q5QNW6|H2B2F_HUMAN	[PGE]-ES[Dhy]YSVYVYK	ESYSVYVYK	551.266235351563	2	671.3762817	1	289551.202206306	1	0.999859517981088	0.975502009208652	1.82126058325494	1706.47190604103	1	1
sp|Q5QNW6|H2B2F_HUMAN	[PGE]-ES[Dhy]YSVYVYK	ESYSVYVYK	551.266235351563	2	693.2878418	1	0	1E-05	0.01	0.01	1.82126058325494	1	1	1
sp|Q5QNW6|H2B2F_HUMAN	[PGE]-ES[Dhy]YSVYVYK	ESYSVYVYK	551.266235351563	2	758.4083252	1	591970.243579357	1	1	0.99728059072017	1.82126058325494	5510.00850501168	1	1
sp|Q5QNW6|H2B2F_HUMAN	[PGE]-ES[Dhy]YSVYVYK	ESYSVYVYK	551.266235351563	2	792.3562622	1	0	1E-05	0.01	0.01	1.82126058325494	1	1	1
sp|Q5QNW6|H2B2F_HUMAN	[PGE]-ES[Dhy]YSVYVYK	ESYSVYVYK	551.266235351563	2	921.4716187	1	207043.670316753	1	0.990653967787388	0.962226938729119	1.82126058325494	8291.59380272272	1	1
sp|Q5QNW6|H2B2F_HUMAN	[PGE]-ES[Dhy]YSVYVYK	ESYSVYVYK	551.266235351563	2	955.4196167	1	0	1E-05	0.01	0.01	1.82126058325494	1	1	1
sp|Q5TEJ8|THMS2_HUMAN	VDVEDVTASSR	VDVEDVTASSR	589.288391113281	2	215.1026306	1	2180.51829764447	0.0426170028068075	0.0480599151761934	0.01	1.82126058325494	983.029729364299	1	1
sp|Q5TEJ8|THMS2_HUMAN	VDVEDVTASSR	VDVEDVTASSR	589.288391113281	2	314.171051	1	240.177653476601	1E-05	0.01	0.01	1.82126058325494	480.355306953202	1	1
sp|Q5TEJ8|THMS2_HUMAN	VDVEDVTASSR	VDVEDVTASSR	589.288391113281	2	443.2136536	1	1020.6442312657	1E-05	0.01	0.01	1.82126058325494	2041.2884625314	1	1
sp|Q5TEJ8|THMS2_HUMAN	VDVEDVTASSR	VDVEDVTASSR	589.288391113281	2	620.3362427	1	24869.4322263633	1	0.879028203997242	0.83871635301753	1.82126058325494	108.14958590145	1	1
sp|Q5TEJ8|THMS2_HUMAN	VDVEDVTASSR	VDVEDVTASSR	589.288391113281	2	735.3631592	1	47521.705713971	1	0.950073205347263	0.928244013715636	1.82126058325494	356.926231994796	1	1
sp|Q5TEJ8|THMS2_HUMAN	VDVEDVTASSR	VDVEDVTASSR	589.288391113281	2	963.4741821	1	15236.8302750386	1	0.843112757216731	0.822462607935048	1.82126058325494	798.717486831145	1	1
sp|Q5TF21|SOGA3_HUMAN	GLKAELDDLR	GLKAELDDLR	565.314208984375	2	171.1128082	1	57961.683688859	0.587420434384854	0.939777330166022	0.923689125373144	1.82126058325494	12521.2088775036	1	1
sp|Q5TF21|SOGA3_HUMAN	GLKAELDDLR	GLKAELDDLR	565.314208984375	2	403.22995	1	74712.3955200123	0.924238182871995	0.952651642339866	0.938785495056067	1.82126058325494	11801.6065298349	1	1
sp|Q5TF21|SOGA3_HUMAN	GLKAELDDLR	GLKAELDDLR	565.314208984375	2	499.2874756	1	0	1E-05	0.01	0.01	1.82126058325494	1	1	1
sp|Q5TF21|SOGA3_HUMAN	GLKAELDDLR	GLKAELDDLR	565.314208984375	2	518.256897	1	176529.355753169	0.809161923722662	0.985833463521703	0.977414147265685	1.82126058325494	31065.673748103	1	1
sp|Q5TF21|SOGA3_HUMAN	GLKAELDDLR	GLKAELDDLR	565.314208984375	2	631.3409424	1	248101.353875705	0.924238182871995	0.995792138364481	0.989092256836377	1.82126058325494	34005.8133118795	1	1
sp|Q5TF21|SOGA3_HUMAN	GLKAELDDLR	GLKAELDDLR	565.314208984375	2	1072.599731	1	0	1E-05	0.01	0.01	1.82126058325494	1	1	1
sp|Q00325|MPCP_HUMAN	IQTQPGYANTLR	IQTQPGYANTLR	681.362243652344	2	471.2561646	1	1481.44754270587	1E-05	0.0207238876240112	0.01	1.82126058325494	2962.89508541175	1	1
sp|Q00325|MPCP_HUMAN	IQTQPGYANTLR	IQTQPGYANTLR	681.362243652344	2	737.394043	1	0	1E-05	0.01	0.01	1.82126058325494	1	1	1
sp|Q00325|MPCP_HUMAN	IQTQPGYANTLR	IQTQPGYANTLR	681.362243652344	2	794.4155273	1	4004.46272646173	1	0.239762144712627	0.01	1.82126058325494	37.5021269035451	1	1
sp|Q00325|MPCP_HUMAN	IQTQPGYANTLR	IQTQPGYANTLR	681.362243652344	2	891.4682617	1	58820.4353645949	1	0.940503986925083	0.01	1.82126058325494	156.231738358882	1	1
sp|Q00325|MPCP_HUMAN	IQTQPGYANTLR	IQTQPGYANTLR	681.362243652344	2	1019.526855	1	4231.83424944491	0.000145074298826631	0.289884981196384	0.01	1.82126058325494	2514.91863204615	1	1
sp|Q00325|MPCP_HUMAN	IQTQPGYANTLR	IQTQPGYANTLR	681.362243652344	2	1120.574585	1	21678.1782844965	1	0.865314129915154	0.01	1.82126058325494	1794.70510348288	1	1
sp|Q00325|MPCP_HUMAN	IQTQ[Dea]PGYANTLR	IQTQPGYANTLR	681.854248046875	2	343.1976013	1	2596.97543936736	3.12503328194394E-13	0.0742451685827341	0.01	1.82126058325494	2568.57608552055	1	1
sp|Q00325|MPCP_HUMAN	IQTQ[Dea]PGYANTLR	IQTQPGYANTLR	681.854248046875	2	472.2402039	1	38.9130482577819	1E-05	0.0102689829842312	0.01	1.82126058325494	77.8260965155637	1	1
sp|Q00325|MPCP_HUMAN	IQTQ[Dea]PGYANTLR	IQTQPGYANTLR	681.854248046875	2	569.2929688	1	148.724956024249	1E-05	0.01	0.01	1.82126058325494	297.449912048498	1	1
sp|Q00325|MPCP_HUMAN	IQTQ[Dea]PGYANTLR	IQTQPGYANTLR	681.854248046875	2	794.4155273	1	2076.57266463342	1E-05	0.0443224928834341	0.01	1.82126058325494	3818.27799675308	1	1
sp|Q00325|MPCP_HUMAN	IQTQ[Dea]PGYANTLR	IQTQPGYANTLR	681.854248046875	2	891.4682617	1	29516.2228672626	1E-05	0.895205146277696	0.01	1.82126058325494	58452.1932563057	1	1
sp|Q00325|MPCP_HUMAN	IQTQ[Dea]PGYANTLR	IQTQPGYANTLR	681.854248046875	2	1344.690674	1	53.8401707515747	1E-05	0.01	0.01	1.82126058325494	107.680341503149	1	1
sp|Q5W0U4|BSPRY_HUMAN	YVADVLPGK	YVADVLPGK	481.271301269531	2	204.1342621	1	9695.65962327841	0.924238182871995	0.741629832642596	0.180457752050223	1.82126058325494	1192.71898073436	1	1
sp|Q5W0U4|BSPRY_HUMAN	YVADVLPGK	YVADVLPGK	481.271301269531	2	301.1870422	1	125886.939955867	1	0.97433843338344	0.934914472751774	1.82126058325494	3102.5889453305	1	1
sp|Q5W0U4|BSPRY_HUMAN	YVADVLPGK	YVADVLPGK	481.271301269531	2	414.2710876	1	32202.7675592267	1	0.901287034208354	0.811315107546364	1.82126058325494	901.50853292735	1	1
sp|Q5W0U4|BSPRY_HUMAN	YVADVLPGK	YVADVLPGK	481.271301269531	2	449.203064	1	13020.3276241915	0.809161923722662	0.798648974595376	0.590482947544315	1.82126058325494	2554.13645895511	1	1
sp|Q5W0U4|BSPRY_HUMAN	YVADVLPGK	YVADVLPGK	481.271301269531	2	513.3395386	1	0	1E-05	0.01	0.01	1.82126058325494	1	1	1
sp|Q5W0U4|BSPRY_HUMAN	YVADVLPGK	YVADVLPGK	481.271301269531	2	661.3555298	1	0	1E-05	0.01	0.01	1.82126058325494	1	1	1
sp|Q66PJ3|AR6P4_HUMAN	GDC[CAM]LAFQMR	GDCLAFQMR	549.246948242188	2	333.0863342	1	637.504864207707	3.12503328194394E-13	0.109244705508145	0.01	1.82126058325494	639.664317915053	1	1
sp|Q66PJ3|AR6P4_HUMAN	GDC[CAM]LAFQMR	GDCLAFQMR	549.246948242188	2	517.2075195	1	373.885046041647	0.809161923722662	0.0131199826150388	0.01	1.82126058325494	76.8482830782398	1	1
sp|Q66PJ3|AR6P4_HUMAN	GDC[CAM]LAFQMR	GDCLAFQMR	549.246948242188	2	581.286438	1	6632.62918330904	1E-05	0.7812626355554	0.627989325731996	1.82126058325494	13265.2583666181	1	1
sp|Q66PJ3|AR6P4_HUMAN	GDC[CAM]LAFQMR	GDCLAFQMR	549.246948242188	2	652.3235474	1	3062.44635130705	1E-05	0.76131309075755	0.107993762391562	1.82126058325494	5497.78171838076	1	1
sp|Q66PJ3|AR6P4_HUMAN	GDC[CAM]LAFQMR	GDCLAFQMR	549.246948242188	2	765.4075928	1	3379.28087613649	3.12244203245389E-07	0.233775688671834	0.146840790243574	1.82126058325494	2424.00199367548	1	1
sp|Q66PJ3|AR6P4_HUMAN	GDC[CAM]LAFQMR	GDCLAFQMR	549.246948242188	2	925.4382324	1	155.323384819	3.12244203245389E-07	0.01	0.01	1.82126058325494	119.285067260986	1	1
sp|Q66PJ3|AR6P4_HUMAN	LIKGDGEVLEEIVTK	LIKGDGEVLEEIVTK	548.313598632813	3	589.3555298	1	1074.24960234546	0.000145074298826631	0.291312714592866	0.01	1.82126058325494	690.41180843965	1	1
sp|Q66PJ3|AR6P4_HUMAN	LIKGDGEVLEEIVTK	LIKGDGEVLEEIVTK	548.313598632813	3	713.3828125	1	2164.25630257557	1E-05	0.690231233917041	0.0487258726989463	1.82126058325494	3904.35418175403	1	1
sp|Q66PJ3|AR6P4_HUMAN	LIKGDGEVLEEIVTK	LIKGDGEVLEEIVTK	548.313598632813	3	718.3981323	1	2589.41789483663	1E-05	0.799727070884464	0.0748077202902578	1.82126058325494	5178.83578967327	1	1
sp|Q66PJ3|AR6P4_HUMAN	LIKGDGEVLEEIVTK	LIKGDGEVLEEIVTK	548.313598632813	3	812.4512329	1	4158.13583132159	1E-05	0.749305806769709	0.280354646599088	1.82126058325494	7661.32787917563	1	1
sp|Q66PJ3|AR6P4_HUMAN	LIKGDGEVLEEIVTK	LIKGDGEVLEEIVTK	548.313598632813	3	831.4822388	1	2197.66925240048	1E-05	0.731077733446616	0.0505293616040293	1.82126058325494	4100.66538657289	1	1
sp|Q66PJ3|AR6P4_HUMAN	LIKGDGEVLEEIVTK	LIKGDGEVLEEIVTK	548.313598632813	3	1054.577881	1	1910.48877582794	1E-05	0.0367186070422677	0.0152203265850167	1.82126058325494	3715.95807264359	1	1
sp|Q66PJ3|AR6P4_HUMAN	SAGEEEDGPVLTDEQK	SAGEEEDGPVLTDEQK	852.383972167969	2	519.2409058	1	354.771280843045	0.00355659693168566	0.01	0.01	1.82126058325494	187.031879123808	1	1
sp|Q66PJ3|AR6P4_HUMAN	SAGEEEDGPVLTDEQK	SAGEEEDGPVLTDEQK	852.383972167969	2	603.225647	1	45.3741975850969	1E-05	0.01	0.01	1.82126058325494	54.7630620066632	1	1
sp|Q66PJ3|AR6P4_HUMAN	SAGEEEDGPVLTDEQK	SAGEEEDGPVLTDEQK	852.383972167969	2	620.2885742	1	491.742355133959	1E-05	0.0258394026282567	0.01	1.82126058325494	947.48920717385	1	1
sp|Q66PJ3|AR6P4_HUMAN	SAGEEEDGPVLTDEQK	SAGEEEDGPVLTDEQK	852.383972167969	2	1101.542236	1	297.849543759837	1E-05	0.0116530044268747	0.01	1.82126058325494	520.180605070017	1	1
sp|Q66PJ3|AR6P4_HUMAN	SAGEEEDGPVLTDEQK	SAGEEEDGPVLTDEQK	852.383972167969	2	1359.627441	1	89.7523724728719	1E-05	0.01	0.01	1.82126058325494	133.711444681842	1	1
sp|Q00013|EM55_HUMAN	ESAGLIPSPELQEWR	ESAGLIPSPELQEWR	856.436096191406	2	458.2245483	1	2161.84424703541	0.587420434384854	0.0472454316007122	0.01	1.82126058325494	544.793482755831	1	1
sp|Q00013|EM55_HUMAN	ESAGLIPSPELQEWR	ESAGLIPSPELQEWR	856.436096191406	2	1044.510864	1	171.425566826591	1E-05	0.01	0.01	1.82126058325494	342.851133653181	1	1
sp|Q00013|EM55_HUMAN	ESAGLIPSPELQEWR	ESAGLIPSPELQEWR	856.436096191406	2	1141.563599	1	19429.3168120942	1	0.853345783947029	0.0294377064755148	1.82126058325494	427.076058162667	1	1
sp|Q00013|EM55_HUMAN	ESAGLIPSPELQEWR	ESAGLIPSPELQEWR	856.436096191406	2	1254.647705	1	1549.08024178373	0.924238182871995	0.0222675376902981	0.01	1.82126058325494	263.871471647804	1	1
sp|Q00013|EM55_HUMAN	ESAGLIPSPELQEWR	ESAGLIPSPELQEWR	856.436096191406	2	479.2430725	2	361.788670784186	0.000145074298826631	0.01	0.01	1.82126058325494	233.861892868237	1	1
sp|Q00013|EM55_HUMAN	ESAGLIPSPELQEWR	ESAGLIPSPELQEWR	856.436096191406	2	571.2854614	2	687.952386632613	0.000145074298826631	0.01	0.01	1.82126058325494	391.555049728264	1	1
sp|Q00013|EM55_HUMAN	TAELSPFIVFIAPTDQGTQTEALQQLQK	TAELSPFIVFIAPTDQGTQTEALQQLQK	1025.53967285156	3	502.2507629	1	340.793104333331	1E-05	0.01	0.01	1.82126058325494	681.586208666662	1	1
sp|Q00013|EM55_HUMAN	TAELSPFIVFIAPTDQGTQTEALQQLQK	TAELSPFIVFIAPTDQGTQTEALQQLQK	1025.53967285156	3	599.3035278	1	162.345373992636	1E-05	0.01	0.01	1.82126058325494	324.690747985272	1	1
sp|Q00013|EM55_HUMAN	TAELSPFIVFIAPTDQGTQTEALQQLQK	TAELSPFIVFIAPTDQGTQTEALQQLQK	1025.53967285156	3	746.3719482	1	226.365170918892	1E-05	0.01	0.01	1.82126058325494	318.613845180716	1	1
sp|Q00013|EM55_HUMAN	TAELSPFIVFIAPTDQGTQTEALQQLQK	TAELSPFIVFIAPTDQGTQTEALQQLQK	1025.53967285156	3	757.456665	1	355.094098799455	1E-05	0.01	0.01	1.82126058325494	403.336190725053	1	1
sp|Q00013|EM55_HUMAN	TAELSPFIVFIAPTDQGTQTEALQQLQK	TAELSPFIVFIAPTDQGTQTEALQQLQK	1025.53967285156	3	553.3000488	2	160.21188454684	3.12503328194394E-13	0.01	0.01	1.82126058325494	158.686338955939	1	1
sp|Q00013|EM55_HUMAN	TAELSPFIVFIAPTDQGTQTEALQQLQK	TAELSPFIVFIAPTDQGTQTEALQQLQK	1025.53967285156	3	894.4643555	2	19.3582259380279	1E-05	0.01	0.01	1.82126058325494	38.7164518760558	1	1
sp|Q6FI13|H2A2A_HUMAN	D[Pho]EELNKLLGK	DEELNKLLGK	413.539123535156	3	430.3023987	1	106050.831456924	1	0.967792423502646	0.928911627011882	1.82126058325494	2996.5527504715	1	1
sp|Q6FI13|H2A2A_HUMAN	D[Pho]EELNKLLGK	DEELNKLLGK	413.539123535156	3	567.1697998	1	2493.08720488588	1E-05	0.0682182173161109	0.0104055716493919	1.82126058325494	4986.17440977177	1	1
sp|Q6FI13|H2A2A_HUMAN	D[Pho]EELNKLLGK	DEELNKLLGK	413.539123535156	3	809.3076782	1	7319.93002630864	0.249594632223789	0.666854381178281	0.221013387017246	1.82126058325494	1906.8240974329	1	1
sp|Q6FI13|H2A2A_HUMAN	D[Pho]EELNKLLGK	DEELNKLLGK	413.539123535156	3	914.5669556	1	13175.5017964316	1	0.800349316810445	0.631956331828943	1.82126058325494	563.615004386811	1	1
sp|Q6FI13|H2A2A_HUMAN	D[Pho]EELNKLLGK	DEELNKLLGK	413.539123535156	3	922.3917847	1	2589.91656803247	1E-05	0.0748430260861784	0.0325006456677656	1.82126058325494	5179.83313606493	1	1
sp|Q6FI13|H2A2A_HUMAN	D[Pho]EELNKLLGK	DEELNKLLGK	413.539123535156	3	1043.609497	1	0	1E-05	0.01	0.01	1.82126058325494	1	1	1
sp|Q6FI13|H2A2A_HUMAN	HLQLAIRNDEELNKLLGK	HLQLAIRNDEELNKLLGK	526.802307128906	4	672.4403076	1	21118.8139082396	0.924238182871995	0.862506260889631	0.725416419876919	1.82126058325494	2946.28472579451	1	1
sp|Q6FI13|H2A2A_HUMAN	HLQLAIRNDEELNKLLGK	HLQLAIRNDEELNKLLGK	526.802307128906	4	785.524353	1	5940.58832506583	0.587420434384854	0.587698094008801	0.359261887215465	1.82126058325494	1227.15089947984	1	1
sp|Q6FI13|H2A2A_HUMAN	HLQLAIRNDEELNKLLGK	HLQLAIRNDEELNKLLGK	526.802307128906	4	914.5669556	1	2064.44256485944	0.000145074298826631	0.0423031427481242	0.01	1.82126058325494	1234.8870495162	1	1
sp|Q6FI13|H2A2A_HUMAN	HLQLAIRNDEELNKLLGK	HLQLAIRNDEELNKLLGK	526.802307128906	4	1190.627686	1	1835.7289811142	0.587420434384854	0.0325978615765222	0.01	1.82126058325494	398.890499348545	1	1
sp|Q6FI13|H2A2A_HUMAN	HLQLAIRNDEELNKLLGK	HLQLAIRNDEELNKLLGK	526.802307128906	4	1319.670288	1	3783.70269217762	0.809161923722662	0.200612510401422	0.0187173836128598	1.82126058325494	779.642441767968	1	1
sp|Q6FI13|H2A2A_HUMAN	HLQLAIRNDEELNKLLGK	HLQLAIRNDEELNKLLGK	526.802307128906	4	1052.59729	2	2103.45909543908	0.587420434384854	0.044387832536117	0.020002511182667	1.82126058325494	448.378467913402	1	1
sp|Q6FI13|H2A2A_HUMAN	ND[Dhy]EELNKLLGK	NDEELNKLLGK	418.894470214844	3	430.3023987	1	105297.200904733	1	0.967505391819856	0.928861344479891	1.82126058325494	4503.81385485322	1	1
sp|Q6FI13|H2A2A_HUMAN	ND[Dhy]EELNKLLGK	NDEELNKLLGK	418.894470214844	3	672.4403076	1	48387.7820218355	1	0.92933633114849	0.872985393745615	1.82126058325494	534.467952785446	1	1
sp|Q6FI13|H2A2A_HUMAN	ND[Dhy]EELNKLLGK	NDEELNKLLGK	418.894470214844	3	785.524353	1	30851.0150800437	1	0.897869886480502	0.816784824320423	1.82126058325494	763.283372124653	1	1
sp|Q6FI13|H2A2A_HUMAN	ND[Dhy]EELNKLLGK	NDEELNKLLGK	418.894470214844	3	825.3737183	1	0	1E-05	0.01	0.01	1.82126058325494	1	1	1
sp|Q6FI13|H2A2A_HUMAN	ND[Dhy]EELNKLLGK	NDEELNKLLGK	418.894470214844	3	914.5669556	1	13112.8597145489	1	0.799564109622749	0.631956331828943	1.82126058325494	688.899168152189	1	1
sp|Q6FI13|H2A2A_HUMAN	ND[Dhy]EELNKLLGK	NDEELNKLLGK	418.894470214844	3	1043.609497	1	0	1E-05	0.01	0.01	1.82126058325494	1	1	1
sp|Q6FI13|H2A2A_HUMAN	N[dAm]DEELNKLLGK	NDEELNKLLGK	419.222473144531	3	430.3023987	1	106050.831456924	1	0.967792423502646	0.928861344479891	1.82126058325494	2996.5527504715	1	1
sp|Q6FI13|H2A2A_HUMAN	N[dAm]DEELNKLLGK	NDEELNKLLGK	419.222473144531	3	826.3577271	1	4801.95128505982	0.924238182871995	0.443964103536423	0.0513160716852356	1.82126058325494	701.448014974797	1	1
sp|Q6FI13|H2A2A_HUMAN	N[dAm]DEELNKLLGK	NDEELNKLLGK	419.222473144531	3	914.5669556	1	13134.1012035221	1	0.799831209718481	0.631956331828943	1.82126058325494	646.416190205779	1	1
sp|Q6FI13|H2A2A_HUMAN	N[dAm]DEELNKLLGK	NDEELNKLLGK	419.222473144531	3	939.4417725	1	0	1E-05	0.01	0.01	1.82126058325494	1	1	1
sp|Q6FI13|H2A2A_HUMAN	N[dAm]DEELNKLLGK	NDEELNKLLGK	419.222473144531	3	1043.609497	1	0	1E-05	0.01	0.01	1.82126058325494	1	1	1
sp|Q6FI13|H2A2A_HUMAN	N[dAm]DEELNKLLGK	NDEELNKLLGK	419.222473144531	3	1158.636475	1	0	1E-05	0.01	0.01	1.82126058325494	1	1	1
sp|Q6FI13|H2A2A_HUMAN	N[dAm]D[Dhy]EELNKLLGK	NDEELNKLLGK	413.218963623047	3	430.3023987	1	105297.200904733	1	0.967505391819856	0.928861344479891	1.82126058325494	4503.81385485322	1	1
sp|Q6FI13|H2A2A_HUMAN	N[dAm]D[Dhy]EELNKLLGK	NDEELNKLLGK	413.218963623047	3	453.1252136	1	4822.19731773066	0.249594632223789	0.446133529630839	0.0784743240124759	1.82126058325494	1485.37636837546	1	1
sp|Q6FI13|H2A2A_HUMAN	N[dAm]D[Dhy]EELNKLLGK	NDEELNKLLGK	413.218963623047	3	566.2092896	1	0	1E-05	0.01	0.01	1.82126058325494	1	1	1
sp|Q6FI13|H2A2A_HUMAN	N[dAm]D[Dhy]EELNKLLGK	NDEELNKLLGK	413.218963623047	3	672.4403076	1	48387.7820218355	1	0.92933633114849	0.872985393745615	1.82126058325494	534.467952785446	1	1
sp|Q6FI13|H2A2A_HUMAN	N[dAm]D[Dhy]EELNKLLGK	NDEELNKLLGK	413.218963623047	3	914.5669556	1	13134.1012035221	1	0.799831209718481	0.631956331828943	1.82126058325494	646.416190205779	1	1
sp|Q6FI13|H2A2A_HUMAN	N[dAm]D[Dhy]EELNKLLGK	NDEELNKLLGK	413.218963623047	3	1043.609497	1	0	1E-05	0.01	0.01	1.82126058325494	1	1	1
sp|Q6FI13|H2A2A_HUMAN	[PGE]-ELNKLLGK	ELNKLLGK	448.781829833984	2	317.2183228	1	217822.433948328	0.809161923722662	0.992153266207973	0.96815936306636	1.82126058325494	38746.566951238	1	1
sp|Q6FI13|H2A2A_HUMAN	[PGE]-ELNKLLGK	ELNKLLGK	448.781829833984	2	467.261261	1	4959.92713018877	1E-05	0.472419957255741	0.450955357673721	1.82126058325494	9919.85426037754	1	1
sp|Q6FI13|H2A2A_HUMAN	[PGE]-ELNKLLGK	ELNKLLGK	448.781829833984	2	558.3973389	1	33673.4279847509	1	0.904726618509224	0.827173594465476	1.82126058325494	1.68875519235735	1	1
sp|Q6FI13|H2A2A_HUMAN	[PGE]-ELNKLLGK	ELNKLLGK	448.781829833984	2	672.4403076	1	60541.3428865874	1	0.942056990101264	0.88899211530122	1.82126058325494	1295.3105119534	1	1
sp|Q6FI13|H2A2A_HUMAN	[PGE]-ELNKLLGK	ELNKLLGK	448.781829833984	2	693.4293823	1	2892.2927929955	1E-05	0.0987460853177676	0.07736603267236	1.82126058325494	5784.58558599101	1	1
sp|Q6FI13|H2A2A_HUMAN	[PGE]-ELNKLLGK	ELNKLLGK	448.781829833984	2	785.524353	1	33120.8127292313	1	0.903477571972055	0.830194147151352	1.82126058325494	1308.7113178482	1	1
sp|Q6JBY9|CPZIP_HUMAN	SRPSEAEEVPVSFDQ[Dea]PPEGSHLPC[CAM]YNK	SRPSEAEEVPVSFDQPPEGSHLPCYNK	765.102844238281	4	681.3024902	1	3177.85294426625	0.809161923722662	0.650984401678221	0.122983469076647	1.82126058325494	606.603808646526	1	1
sp|Q6JBY9|CPZIP_HUMAN	SRPSEAEEVPVSFDQ[Dea]PPEGSHLPC[CAM]YNK	SRPSEAEEVPVSFDQPPEGSHLPCYNK	765.102844238281	4	886.3900757	1	7071.44703864356	1	0.858533080632871	0.654892221610995	1.82126058325494	459.738956796801	1	1
sp|Q6JBY9|CPZIP_HUMAN	SRPSEAEEVPVSFDQ[Dea]PPEGSHLPC[CAM]YNK	SRPSEAEEVPVSFDQPPEGSHLPCYNK	765.102844238281	4	985.4584961	1	2865.55885708995	0.809161923722662	0.711776884009046	0.093237562378813	1.82126058325494	588.235933882155	1	1
sp|Q6JBY9|CPZIP_HUMAN	SRPSEAEEVPVSFDQ[Dea]PPEGSHLPC[CAM]YNK	SRPSEAEEVPVSFDQPPEGSHLPCYNK	765.102844238281	4	1204.541504	1	2419.22836995264	0.249594632223789	0.0619482113173519	0.0155054380542264	1.82126058325494	712.488976505229	1	1
sp|Q6JBY9|CPZIP_HUMAN	SRPSEAEEVPVSFDQ[Dea]PPEGSHLPC[CAM]YNK	SRPSEAEEVPVSFDQPPEGSHLPCYNK	765.102844238281	4	1398.647095	1	1331.40286199168	1	0.158058422287507	0.0157745400903835	1.82126058325494	17.5871625895622	1	1
sp|Q6JBY9|CPZIP_HUMAN	SRPSEAEEVPVSFDQ[Dea]PPEGSHLPC[CAM]YNK	SRPSEAEEVPVSFDQPPEGSHLPCYNK	765.102844238281	4	699.8271484	2	1030.0659930057	0.809161923722662	0.0427173097505201	0.01	1.82126058325494	184.619782072829	1	1
sp|Q6NXS1|IPP2M_HUMAN	NKTSTTSSMVASAEQPR	NKTSTTSSMVASAEQPR	598.959838867188	3	529.2728882	1	85.435339803904	1	0.01	0.01	1.82126058325494	7.31133940531825	1	1
sp|Q6NXS1|IPP2M_HUMAN	NKTSTTSSMVASAEQPR	NKTSTTSSMVASAEQPR	598.959838867188	3	687.342041	1	134.680931905368	0.00355659693168566	0.0195114661981765	0.01	1.82126058325494	74.5268053583145	1	1
sp|Q6NXS1|IPP2M_HUMAN	NKTSTTSSMVASAEQPR	NKTSTTSSMVASAEQPR	598.959838867188	3	857.4475708	1	78.5730985835484	1.34240165438766E-10	0.01	0.01	1.82126058325494	67.7616835404059	1	1
sp|Q6NXS1|IPP2M_HUMAN	NKTSTTSSMVASAEQPR	NKTSTTSSMVASAEQPR	598.959838867188	3	938.4247437	1	495.492222919455	1E-05	0.01	0.01	1.82126058325494	779.476058484046	1	1
sp|Q6NXS1|IPP2M_HUMAN	NKTSTTSSMVASAEQPR	NKTSTTSSMVASAEQPR	598.959838867188	3	988.4880371	1	67.2326756023873	1	0.01	0.01	1.82126058325494	1	1	1
sp|Q6NXS1|IPP2M_HUMAN	NKTSTTSSMVASAEQPR	NKTSTTSSMVASAEQPR	598.959838867188	3	1108.530273	1	916.853698967649	1E-05	0.01	0.01	1.82126058325494	1736.92165752149	1	1
sp|Q6NXS1|IPP2M_HUMAN	TSTTSSMVASAEQPR	TSTTSSMVASAEQPR	776.867248535156	2	400.2302856	1	141.888989707406	1E-05	0.01	0.01	1.82126058325494	283.777979414813	1	1
sp|Q6NXS1|IPP2M_HUMAN	TSTTSSMVASAEQPR	TSTTSSMVASAEQPR	776.867248535156	2	687.342041	1	493.325244774976	1E-05	0.01	0.01	1.82126058325494	950.664719333131	1	1
sp|Q6NXS1|IPP2M_HUMAN	TSTTSSMVASAEQPR	TSTTSSMVASAEQPR	776.867248535156	2	758.3791504	1	699.396035454684	1E-05	0.055721109472698	0.01	1.82126058325494	1254.81646761408	1	1
sp|Q6NXS1|IPP2M_HUMAN	TSTTSSMVASAEQPR	TSTTSSMVASAEQPR	776.867248535156	2	857.4475708	1	702.338541986637	1E-05	0.0247739980743974	0.01	1.82126058325494	1267.30955961964	1	1
sp|Q6NXS1|IPP2M_HUMAN	TSTTSSMVASAEQPR	TSTTSSMVASAEQPR	776.867248535156	2	988.4880371	1	154.87047080857	0.00355659693168566	0.01	0.01	1.82126058325494	72.7564172347388	1	1
sp|Q6NXS1|IPP2M_HUMAN	TSTTSSMVASAEQPR	TSTTSSMVASAEQPR	776.867248535156	2	1162.552124	1	179.066378835858	1E-05	0.01	0.01	1.82126058325494	312.419309573341	1	1
sp|Q6NZI2|PTRF_HUMAN	IIGAVDQIQLTQAQLEER	IIGAVDQIQLTQAQLEER	675.704040527344	3	745.3839111	1	5831.42972092454	0.249594632223789	0.579198509957913	0.197028917214405	1.82126058325494	1757.45279172845	1	1
sp|Q6NZI2|PTRF_HUMAN	IIGAVDQIQLTQAQLEER	IIGAVDQIQLTQAQLEER	675.704040527344	3	810.4719849	1	763.049237385196	0.587420434384854	0.01	0.01	1.82126058325494	173.85214874452	1	1
sp|Q6NZI2|PTRF_HUMAN	IIGAVDQIQLTQAQLEER	IIGAVDQIQLTQAQLEER	675.704040527344	3	873.4424438	1	3923.570450751	0.924238182871995	0.224345663842401	0.189944171967705	1.82126058325494	607.710582689569	1	1
sp|Q6NZI2|PTRF_HUMAN	IIGAVDQIQLTQAQLEER	IIGAVDQIQLTQAQLEER	675.704040527344	3	938.5305786	1	416.391745134659	1E-05	0.01	0.01	1.82126058325494	832.783490269318	1	1
sp|Q6NZI2|PTRF_HUMAN	IIGAVDQIQLTQAQLEER	IIGAVDQIQLTQAQLEER	675.704040527344	3	974.4901733	1	3277.15213377198	0.809161923722662	0.196802229787646	0.133676832815282	1.82126058325494	582.740594832256	1	1
sp|Q6NZI2|PTRF_HUMAN	IIGAVDQIQLTQAQLEER	IIGAVDQIQLTQAQLEER	675.704040527344	3	1087.574219	1	3167.2216867268	1	0.121618309852075	0.0599463300987649	1.82126058325494	181.056977411221	1	1
sp|Q6NZI2|PTRF_HUMAN	IIGAVDQIQ[Dea]LTQAQLEER	IIGAVDQIQLTQAQLEER	676.032043457031	3	745.3839111	1	5831.42972092454	0.249594632223789	0.579198509957913	0.197028917214405	1.82126058325494	1757.45279172845	1	1
sp|Q6NZI2|PTRF_HUMAN	IIGAVDQIQ[Dea]LTQAQLEER	IIGAVDQIQLTQAQLEER	676.032043457031	3	873.4424438	1	3923.570450751	0.924238182871995	0.224345663842401	0.189944171967705	1.82126058325494	607.710582689569	1	1
sp|Q6NZI2|PTRF_HUMAN	IIGAVDQIQ[Dea]LTQAQLEER	IIGAVDQIQLTQAQLEER	676.032043457031	3	974.4901733	1	3277.15213377198	0.809161923722662	0.225690269197577	0.133676832815282	1.82126058325494	582.740594832256	1	1
sp|Q6NZI2|PTRF_HUMAN	IIGAVDQIQ[Dea]LTQAQLEER	IIGAVDQIQLTQAQLEER	676.032043457031	3	1052.598633	1	48.3544700771219	1E-05	0.01	0.01	1.82126058325494	96.7089401542437	1	1
sp|Q6NZI2|PTRF_HUMAN	IIGAVDQIQ[Dea]LTQAQLEER	IIGAVDQIQLTQAQLEER	676.032043457031	3	1087.574219	1	3167.2216867268	1	0.121618309852075	0.0599463300987649	1.82126058325494	181.056977411221	1	1
sp|Q6NZI2|PTRF_HUMAN	IIGAVDQIQ[Dea]LTQAQLEER	IIGAVDQIQLTQAQLEER	676.032043457031	3	1216.616821	1	1081.93763149739	0.00355659693168566	0.0150462114469116	0.01	1.82126058325494	514.139212056389	1	1
sp|Q6NZI2|PTRF_HUMAN	LR[Dea]K[AAS]SFTPDHVVYAR	LRKSFTPDHVVYAR	429.736145019531	4	508.2878113	1	3740.30505149845	1E-05	0.187654338613969	0.0746845915210818	1.82126058325494	7480.6101029969	1	1
sp|Q6NZI2|PTRF_HUMAN	LR[Dea]K[AAS]SFTPDHVVYAR	LRKSFTPDHVVYAR	429.736145019531	4	607.3562012	1	2020.52195530822	1E-05	0.0395479195761815	0.0227562397682206	1.82126058325494	3914.5939844864	1	1
sp|Q6NZI2|PTRF_HUMAN	LR[Dea]K[AAS]SFTPDHVVYAR	LRKSFTPDHVVYAR	429.736145019531	4	744.4151611	1	1287.77169258259	1E-05	0.0142462342478567	0.01	1.82126058325494	2100.16790923535	1	1
sp|Q6NZI2|PTRF_HUMAN	LR[Dea]K[AAS]SFTPDHVVYAR	LRKSFTPDHVVYAR	429.736145019531	4	956.494812	1	527.434643659443	1E-05	0.01	0.01	1.82126058325494	924.891156948756	1	1
sp|Q6NZI2|PTRF_HUMAN	LR[Dea]K[AAS]SFTPDHVVYAR	LRKSFTPDHVVYAR	429.736145019531	4	1057.54248	1	22.818184724459	1E-05	0.01	0.01	1.82126058325494	45.6363694489179	1	1
sp|Q6NZI2|PTRF_HUMAN	LR[Dea]K[AAS]SFTPDHVVYAR	LRKSFTPDHVVYAR	429.736145019531	4	646.3251343	2	153.579409221376	1E-05	0.01	0.01	1.82126058325494	307.158818442753	1	1
sp|Q6NZI2|PTRF_HUMAN	SFT[Dhy]PDHVVYAR	SFTPDHVVYAR	425.215637207031	3	508.2878113	1	7045.92837810823	0.924238182871995	0.653555023945371	0.208923402591132	1.82126058325494	869.363449777342	1	1
sp|Q6NZI2|PTRF_HUMAN	SFT[Dhy]PDHVVYAR	SFTPDHVVYAR	425.215637207031	3	607.3562012	1	4320.82068726495	0.924238182871995	0.308026091834399	0.149196758271719	1.82126058325494	686.003479427061	1	1
sp|Q6NZI2|PTRF_HUMAN	SFT[Dhy]PDHVVYAR	SFTPDHVVYAR	425.215637207031	3	667.2834473	1	1101.45106943051	0.0426170028068075	0.01	0.01	1.82126058325494	497.527647414831	1	1
sp|Q6NZI2|PTRF_HUMAN	SFT[Dhy]PDHVVYAR	SFTPDHVVYAR	425.215637207031	3	744.4151611	1	2205.7166201982	0.924238182871995	0.0495812511981281	0.0114363577637961	1.82126058325494	264.27805400414	1	1
sp|Q6NZI2|PTRF_HUMAN	SFT[Dhy]PDHVVYAR	SFTPDHVVYAR	425.215637207031	3	859.4420776	1	1245.89883077689	0.809161923722662	0.013510027169158	0.01	1.82126058325494	218.219233869602	1	1
sp|Q6NZI2|PTRF_HUMAN	SFT[Dhy]PDHVVYAR	SFTPDHVVYAR	425.215637207031	3	956.494812	1	494.940111066911	1E-05	0.01	0.01	1.82126058325494	989.880222133821	1	1
sp|Q7KZF4|SND1_HUMAN	EADGSETPEPFAAEAK	EADGSETPEPFAAEAK	824.870483398438	2	733.3879395	1	6120.6897259687	1	0.601023553220833	0.0382107450192281	1.82126058325494	98.1066199174011	1	1
sp|Q7KZF4|SND1_HUMAN	EADGSETPEPFAAEAK	EADGSETPEPFAAEAK	824.870483398438	2	862.430481	1	661.521939476927	1	0.01	0.01	1.82126058325494	15.124225383898	1	1
sp|Q7KZF4|SND1_HUMAN	EADGSETPEPFAAEAK	EADGSETPEPFAAEAK	824.870483398438	2	959.4832764	1	14575.7250397788	0.924238182871995	0.816131241869231	0.338446399721637	1.82126058325494	1950.00588505038	1	1
sp|Q7KZF4|SND1_HUMAN	EADGSETPEPFAAEAK	EADGSETPEPFAAEAK	824.870483398438	2	1060.531006	1	4699.06052429733	1	0.411463327115977	0.0151326550765465	1.82126058325494	93.441190939544	1	1
sp|Q7KZF4|SND1_HUMAN	EADGSETPEPFAAEAK	EADGSETPEPFAAEAK	824.870483398438	2	1333.627075	1	895.40460374657	0.587420434384854	0.01	0.01	1.82126058325494	221.930288325468	1	1
sp|Q7KZF4|SND1_HUMAN	EADGSETPEPFAAEAK	EADGSETPEPFAAEAK	824.870483398438	2	1448.653931	1	574.020350627578	0.0426170028068075	0.01	0.01	1.82126058325494	225.669064650351	1	1
sp|Q7KZF4|SND1_HUMAN	IHVFYIDYGNR	IHVFYIDYGNR	466.238464355469	3	509.2466736	1	15440.2210913038	0.924238182871995	0.824143386365821	0.477879692843949	1.82126058325494	2569.73953693668	1	1
sp|Q7KZF4|SND1_HUMAN	IHVFYIDYGNR	IHVFYIDYGNR	466.238464355469	3	624.2736206	1	20223.1335292503	1	0.857852641744112	0.646858784399002	1.82126058325494	644.814982057607	1	1
sp|Q7KZF4|SND1_HUMAN	IHVFYIDYGNR	IHVFYIDYGNR	466.238464355469	3	660.3504028	1	13943.8437892109	1	0.809376643277083	0.51319032310125	1.82126058325494	505.254501527386	1	1
sp|Q7KZF4|SND1_HUMAN	IHVFYIDYGNR	IHVFYIDYGNR	466.238464355469	3	737.357666	1	781.385724892615	0.249594632223789	0.01	0.01	1.82126058325494	220.420103103911	1	1
sp|Q7KZF4|SND1_HUMAN	IHVFYIDYGNR	IHVFYIDYGNR	466.238464355469	3	773.4344482	1	2270.42494629718	0.0426170028068075	0.0528380791949199	0.01	1.82126058325494	858.499437845413	1	1
sp|Q7KZF4|SND1_HUMAN	IHVFYIDYGNR	IHVFYIDYGNR	466.238464355469	3	888.4614258	1	2821.01820056593	0.249594632223789	0.0895095088177803	0.01	1.82126058325494	775.208758834974	1	1
sp|Q7KZF4|SND1_HUMAN	NDIASHPPVEGSYAPR	NDIASHPPVEGSYAPR	570.612915039063	3	638.2892456	1	1381.21407190862	1	0.0171695141803734	0.01	1.82126058325494	50.241206052556	1	1
sp|Q7KZF4|SND1_HUMAN	NDIASHPPVEGSYAPR	NDIASHPPVEGSYAPR	570.612915039063	3	650.3256226	1	9968.84420049455	0.924238182871995	0.748148775454773	0.126070670829075	1.82126058325494	1557.82602346264	1	1
sp|Q7KZF4|SND1_HUMAN	NDIASHPPVEGSYAPR	NDIASHPPVEGSYAPR	570.612915039063	3	779.3682251	1	6810.38600093563	1	0.641833336423182	0.128429618589033	1.82126058325494	643.350979566787	1	1
sp|Q7KZF4|SND1_HUMAN	NDIASHPPVEGSYAPR	NDIASHPPVEGSYAPR	570.612915039063	3	975.4894409	1	5536.77972608423	1	0.555737865918334	0.0715081141954435	1.82126058325494	196.780584451059	1	1
sp|Q7KZF4|SND1_HUMAN	NDIASHPPVEGSYAPR	NDIASHPPVEGSYAPR	570.612915039063	3	1072.542236	1	21324.5436202071	1	0.863668360736385	0.648207443897299	1.82126058325494	1293.31149070078	1	1
sp|Q7KZF4|SND1_HUMAN	NDIASHPPVEGSYAPR	NDIASHPPVEGSYAPR	570.612915039063	3	1367.670288	1	0	1E-05	0.01	0.01	1.82126058325494	1	1	1
sp|Q7KZF4|SND1_HUMAN	QFLPFLQR	QFLPFLQR	524.800537109375	2	389.2183228	1	7859.7981233933	1	0.687963830413121	0.0794393250751804	1.82126058325494	553.951859038249	1	1
sp|Q7KZF4|SND1_HUMAN	QFLPFLQR	QFLPFLQR	524.800537109375	2	563.3300171	1	4809.78025948744	1E-05	0.462452271119991	0.101381500181556	1.82126058325494	9619.56051897487	1	1
sp|Q7KZF4|SND1_HUMAN	QFLPFLQR	QFLPFLQR	524.800537109375	2	633.3395386	1	0	1E-05	0.01	0.01	1.82126058325494	1	1	1
sp|Q7KZF4|SND1_HUMAN	QFLPFLQR	QFLPFLQR	524.800537109375	2	660.3827515	1	49431.3121851093	0.249594632223789	0.930520532656183	0.813052506517476	1.82126058325494	14216.7606332703	1	1
sp|Q7KZF4|SND1_HUMAN	QFLPFLQR	QFLPFLQR	524.800537109375	2	773.4668579	1	13161.0502304687	1	0.800172291333371	0.431994202246382	1.82126058325494	545.764492704518	1	1
sp|Q7KZF4|SND1_HUMAN	QFLPFLQR	QFLPFLQR	524.800537109375	2	1030.583252	1	0	1E-05	0.01	0.01	1.82126058325494	1	1	1
sp|Q7KZF4|SND1_HUMAN	SSHYDELLAAEAR	SSHYDELLAAEAR	487.90380859375	3	446.2357788	1	27375.9743279587	1	0.887837759931233	0.701316256448383	1.82126058325494	2973.58792383738	1	1
sp|Q7KZF4|SND1_HUMAN	SSHYDELLAAEAR	SSHYDELLAAEAR	487.90380859375	3	517.2728882	1	51631.1740287732	1	0.93321908742466	0.826216621631246	1.82126058325494	3972.15618326096	1	1
sp|Q7KZF4|SND1_HUMAN	SSHYDELLAAEAR	SSHYDELLAAEAR	487.90380859375	3	719.2631226	1	17771.5088831531	1	0.842726452807766	0.601700809127705	1.82126058325494	668.787993783109	1	1
sp|Q7KZF4|SND1_HUMAN	SSHYDELLAAEAR	SSHYDELLAAEAR	487.90380859375	3	743.44104	1	996.198024063706	1E-05	0.01	0.01	1.82126058325494	1992.39604812741	1	1
sp|Q7KZF4|SND1_HUMAN	SSHYDELLAAEAR	SSHYDELLAAEAR	487.90380859375	3	832.347168	1	27957.356416494	1	0.889603788253083	0.723923742535659	1.82126058325494	614.891492168332	1	1
sp|Q7KZF4|SND1_HUMAN	SSHYDELLAAEAR	SSHYDELLAAEAR	487.90380859375	3	945.4312134	1	5133.34545921887	1	0.516273347387144	0.065513672511519	1.82126058325494	529.323344306812	1	1
sp|Q7KZF4|SND1_HUMAN	VITEYLNAQESAK	VITEYLNAQESAK	733.380310058594	2	633.3202515	1	2829.91674262175	0.924238182871995	0.0907967604283185	0.01	1.82126058325494	400.108333154599	1	1
sp|Q7KZF4|SND1_HUMAN	VITEYLNAQESAK	VITEYLNAQESAK	733.380310058594	2	719.3973999	1	419.1167261227	3.12244203245389E-07	0.01	0.01	1.82126058325494	330.575268542612	1	1
sp|Q7KZF4|SND1_HUMAN	VITEYLNAQESAK	VITEYLNAQESAK	733.380310058594	2	860.4472046	1	6433.49192954567	0.587420434384854	0.621518185169141	0.0472674146927069	1.82126058325494	1527.81475836139	1	1
sp|Q7KZF4|SND1_HUMAN	VITEYLNAQESAK	VITEYLNAQESAK	733.380310058594	2	1023.510559	1	6733.95781735498	1	0.637952162086228	0.0391133241531211	1.82126058325494	142.35549489687	1	1
sp|Q7KZF4|SND1_HUMAN	VITEYLNAQESAK	VITEYLNAQESAK	733.380310058594	2	1152.553101	1	3207.62474942499	0.0426170028068075	0.126651671849934	0.0231132408620882	1.82126058325494	1448.30331930661	1	1
sp|Q7KZF4|SND1_HUMAN	VITEYLNAQESAK	VITEYLNAQESAK	733.380310058594	2	1253.60083	1	9021.13393650625	1	0.724798360310544	0.141945840552744	1.82126058325494	482.027102746481	1	1
sp|Q7RTV0|PHF5A_HUMAN	IC[CAM]DEC[CAM]NYGSYQGR	ICDECNYGSYQGR	811.322143554688	2	232.1404114	1	453.589378367045	0.587420434384854	0.01	0.01	1.82126058325494	97.1358054926127	1	1
sp|Q7RTV0|PHF5A_HUMAN	IC[CAM]DEC[CAM]NYGSYQGR	ICDECNYGSYQGR	811.322143554688	2	274.1219788	1	564.225028428956	1	0.01	0.01	1.82126058325494	66.8477448713671	1	1
sp|Q7RTV0|PHF5A_HUMAN	IC[CAM]DEC[CAM]NYGSYQGR	ICDECNYGSYQGR	811.322143554688	2	360.1990051	1	270.500198048208	0.00355659693168566	0.01	0.01	1.82126058325494	141.32824809197	1	1
sp|Q7RTV0|PHF5A_HUMAN	IC[CAM]DEC[CAM]NYGSYQGR	ICDECNYGSYQGR	811.322143554688	2	667.3157959	1	1943.4243598301	0.249594632223789	0.0373152387979492	0.01	1.82126058325494	522.299925226994	1	1
sp|Q7RTV0|PHF5A_HUMAN	IC[CAM]DEC[CAM]NYGSYQGR	ICDECNYGSYQGR	811.322143554688	2	830.3791504	1	475.509663258443	1E-05	0.01	0.01	1.82126058325494	951.019326516885	1	1
sp|Q7RTV0|PHF5A_HUMAN	IC[CAM]DEC[CAM]NYGSYQGR	ICDECNYGSYQGR	811.322143554688	2	1348.522217	1	1013.82286982913	1	0.01	0.01	1.82126058325494	65.7454162615342	1	1
sp|Q7Z4V5|HDGR2_HUMAN	DLFPYDK	DLFPYDK	449.221282958984	2	147.1128082	1	7679.49625006986	1E-05	0.684499270051433	0.0424330148516883	1.82126058325494	14169.6579402799	1	1
sp|Q7Z4V5|HDGR2_HUMAN	DLFPYDK	DLFPYDK	449.221282958984	2	229.1182861	1	2995.199918794	1E-05	0.633502918777376	0.101596194932784	1.82126058325494	5990.39983758801	1	1
sp|Q7Z4V5|HDGR2_HUMAN	DLFPYDK	DLFPYDK	449.221282958984	2	262.13974	1	5414.63319447159	1E-05	0.723500731401408	0.54997305345967	1.82126058325494	9907.00626693817	1	1
sp|Q7Z4V5|HDGR2_HUMAN	DLFPYDK	DLFPYDK	449.221282958984	2	522.2558594	1	4018.56121650106	1E-05	0.852243694925791	0.250279000801816	1.82126058325494	6738.03117146326	1	1
sp|Q7Z4V5|HDGR2_HUMAN	DLFPYDK	DLFPYDK	449.221282958984	2	669.3242798	1	2010.01929674946	1E-05	0.860468003100801	0.0411625665191348	1.82126058325494	3762.86798758625	1	1
sp|Q7Z4V5|HDGR2_HUMAN	LAGEELAGEEAPQEK	LAGEELAGEEAPQEK	785.883361816406	2	501.2667236	1	1841.12608698401	1	0.16722978019522	0.0329499527864224	1.82126058325494	165.399036681684	1	1
sp|Q7Z4V5|HDGR2_HUMAN	LAGEELAGEEAPQEK	LAGEELAGEEAPQEK	785.883361816406	2	887.4105225	1	1736.56273199377	0.924238182871995	0.124753229303706	0.0289177657119989	1.82126058325494	265.562669664949	1	1
sp|Q7Z4V5|HDGR2_HUMAN	LAGEELAGEEAPQEK	LAGEELAGEEAPQEK	785.883361816406	2	958.4476318	1	1717.24829606617	1	0.0999153699408886	0.0281559043271541	1.82126058325494	59.0767599578494	1	1
sp|Q7Z4V5|HDGR2_HUMAN	LAGEELAGEEAPQEK	LAGEELAGEEAPQEK	785.883361816406	2	999.4629517	1	376.552478585857	1E-05	0.01	0.01	1.82126058325494	548.360433229987	1	1
sp|Q7Z4V5|HDGR2_HUMAN	LAGEELAGEEAPQEK	LAGEELAGEEAPQEK	785.883361816406	2	1071.531738	1	578.713044591687	0.924238182871995	0.0116639731431297	0.01	1.82126058325494	94.9140159613988	1	1
sp|Q7Z4V5|HDGR2_HUMAN	LAGEELAGEEAPQEK	LAGEELAGEEAPQEK	785.883361816406	2	1200.574219	1	172.822936693601	0.249594632223789	0.01	0.01	1.82126058325494	47.8440996144463	1	1
sp|Q86SX6|GLRX5_HUMAN	AGSGAGGGGSAEQLDALVKK	AGSGAGGGGSAEQLDALVKK	591.642761230469	3	673.4243164	1	890.730497857072	1E-05	0.130020525400696	0.01	1.82126058325494	1434.38763873719	1	1
sp|Q86SX6|GLRX5_HUMAN	AGSGAGGGGSAEQLDALVKK	AGSGAGGGGSAEQLDALVKK	591.642761230469	3	786.5083618	1	641.692147788563	1E-05	0.0866548629931374	0.01	1.82126058325494	1283.38429557713	1	1
sp|Q86SX6|GLRX5_HUMAN	AGSGAGGGGSAEQLDALVKK	AGSGAGGGGSAEQLDALVKK	591.642761230469	3	914.5669556	1	776.957757643	1E-05	0.0264505524012538	0.01	1.82126058325494	1403.76405256145	1	1
sp|Q86SX6|GLRX5_HUMAN	AGSGAGGGGSAEQLDALVKK	AGSGAGGGGSAEQLDALVKK	591.642761230469	3	1315.721558	1	145.877770723711	1E-05	0.01	0.01	1.82126058325494	291.755541447422	1	1
sp|Q86SX6|GLRX5_HUMAN	AGSGAGGGGSAEQLDALVKK	AGSGAGGGGSAEQLDALVKK	591.642761230469	3	1429.764526	1	67.871650121458	1	0.01	0.01	1.82126058325494	1.62423098233238	1	1
sp|Q86SX6|GLRX5_HUMAN	AGSGAGGGGSAEQLDALVKK	AGSGAGGGGSAEQLDALVKK	591.642761230469	3	686.8751831	2	478.206041074784	1E-05	0.0337909408092866	0.01	1.82126058325494	956.412082149569	1	1
sp|Q86SX6|GLRX5_HUMAN	AGS[Dhy]GAGGGGSAEQLDALVKK	AGSGAGGGGSAEQLDALVKK	585.639221191406	3	673.4243164	1	1583.14947721383	1	0.130020525400696	0.0234320066037249	1.82126058325494	49.5496800236726	1	1
sp|Q86SX6|GLRX5_HUMAN	AGS[Dhy]GAGGGGSAEQLDALVKK	AGSGAGGGGSAEQLDALVKK	585.639221191406	3	712.3009033	1	453.643168586781	3.12503328194394E-13	0.01	0.01	1.82126058325494	459.955339181432	1	1
sp|Q86SX6|GLRX5_HUMAN	AGS[Dhy]GAGGGGSAEQLDALVKK	AGSGAGGGGSAEQLDALVKK	585.639221191406	3	786.5083618	1	1492.96560504695	0.249594632223789	0.0866548629931374	0.0206077243270857	1.82126058325494	419.16261893965	1	1
sp|Q86SX6|GLRX5_HUMAN	AGS[Dhy]GAGGGGSAEQLDALVKK	AGSGAGGGGSAEQLDALVKK	585.639221191406	3	914.5669556	1	1270.31503123736	0.249594632223789	0.0264505524012538	0.0140505835362293	1.82126058325494	417.049505372721	1	1
sp|Q86SX6|GLRX5_HUMAN	AGS[Dhy]GAGGGGSAEQLDALVKK	AGSGAGGGGSAEQLDALVKK	585.639221191406	3	1429.764526	1	34.3418828063121	1E-05	0.01	0.01	1.82126058325494	68.6837656126242	1	1
sp|Q86SX6|GLRX5_HUMAN	AGS[Dhy]GAGGGGSAEQLDALVKK	AGSGAGGGGSAEQLDALVKK	585.639221191406	3	686.8751831	2	863.408377089384	0.587420434384854	0.0337909408092866	0.01	1.82126058325494	186.007410120369	1	1
sp|Q86SX6|GLRX5_HUMAN	DYAAYNVLDDPELR	DYAAYNVLDDPELR	827.391357421875	2	514.2984009	1	2041.21169159391	1E-05	0.810330586712459	0.0427077799343056	1.82126058325494	4082.42338318782	1	1
sp|Q86SX6|GLRX5_HUMAN	DYAAYNVLDDPELR	DYAAYNVLDDPELR	827.391357421875	2	857.4363403	1	1493.31316109926	1E-05	0.564567069299986	0.0210578418972543	1.82126058325494	2751.39813378939	1	1
sp|Q86SX6|GLRX5_HUMAN	DYAAYNVLDDPELR	DYAAYNVLDDPELR	827.391357421875	2	956.5047607	1	77.6972250068905	1E-05	0.0798678940056272	0.01	1.82126058325494	155.394450013781	1	1
sp|Q86SX6|GLRX5_HUMAN	DYAAYNVLDDPELR	DYAAYNVLDDPELR	827.391357421875	2	1070.547607	1	552.892196064165	1E-05	0.317566933841577	0.01	1.82126058325494	862.702486592152	1	1
sp|Q86SX6|GLRX5_HUMAN	DYAAYNVLDDPELR	DYAAYNVLDDPELR	827.391357421875	2	1304.648071	1	495.487065062902	1	0.0189396489391497	0.01	1.82126058325494	8.91020014522786	1	1
sp|Q86SX6|GLRX5_HUMAN	DYAAYNVLDDPELR	DYAAYNVLDDPELR	827.391357421875	2	1375.685181	1	272.915571092569	1E-05	0.01	0.01	1.82126058325494	373.595213056344	1	1
sp|Q86U42|PABP2_HUMAN	AAAAAAAAGAAGGRGSGPGR	AAAAAAAAGAAGGRGSGPGR	784.406005859375	2	356.1928406	1	28682.8545587057	1	0.891812906464408	0.828589951138172	1.82126058325494	103.987609058982	1	1
sp|Q86U42|PABP2_HUMAN	AAAAAAAAGAAGGRGSGPGR	AAAAAAAAGAAGGRGSGPGR	784.406005859375	2	427.22995	1	31912.1534208115	1	0.90057911431961	0.852009448634202	1.82126058325494	1284.27185924608	1	1
sp|Q86U42|PABP2_HUMAN	AAAAAAAAGAAGGRGSGPGR	AAAAAAAAGAAGGRGSGPGR	784.406005859375	2	498.2670593	1	32297.8655622272	1	0.901522414876263	0.847672859358591	1.82126058325494	1192.27305583012	1	1
sp|Q86U42|PABP2_HUMAN	AAAAAAAAGAAGGRGSGPGR	AAAAAAAAGAAGGRGSGPGR	784.406005859375	2	569.3041992	1	30352.2167622298	1	0.896506599604986	0.833342416663563	1.82126058325494	1621.22231172094	1	1
sp|Q86U42|PABP2_HUMAN	AAAAAAAAGAAGGRGSGPGR	AAAAAAAAGAAGGRGSGPGR	784.406005859375	2	999.5078735	1	0	1E-05	0.01	0.01	1.82126058325494	1	1	1
sp|Q86U42|PABP2_HUMAN	AAAAAAAAGAAGGRGSGPGR	AAAAAAAAGAAGGRGSGPGR	784.406005859375	2	285.1557312	2	25117.1794608031	1	0.880014908921383	0.81803536240798	1.82126058325494	2331.93388700334	1	1
sp|Q86U42|PABP2_HUMAN	APPGAPGPGPGSGAPGSQEEEEEPGLVEGDPGDGAIEDPELEAIK	APPGAPGPGPGSGAPGSQEEEEEPGLVEGDPGDGAIEDPELEAIK	1077.25024414063	4	799.4559937	1	6118.92559679469	0.924238182871995	0.75917583774284	0.601178148937248	1.82126058325494	772.536433076414	1	1
sp|Q86U42|PABP2_HUMAN	APPGAPGPGPGSGAPGSQEEEEEPGLVEGDPGDGAIEDPELEAIK	APPGAPGPGPGSGAPGSQEEEEEPGLVEGDPGDGAIEDPELEAIK	1077.25024414063	4	1071.521729	1	4614.34571010723	0.587420434384854	0.666942432658663	0.3874377994152	1.82126058325494	1117.86444783251	1	1
sp|Q86U42|PABP2_HUMAN	APPGAPGPGPGSGAPGSQEEEEEPGLVEGDPGDGAIEDPELEAIK	APPGAPGPGPGSGAPGSQEEEEEPGLVEGDPGDGAIEDPELEAIK	1077.25024414063	4	1227.646729	1	484.121563353718	0.00355659693168566	0.01	0.01	1.82126058325494	236.068863028356	1	1
sp|Q86U42|PABP2_HUMAN	APPGAPGPGPGSGAPGSQEEEEEPGLVEGDPGDGAIEDPELEAIK	APPGAPGPGPGSGAPGSQEEEEEPGLVEGDPGDGAIEDPELEAIK	1077.25024414063	4	1284.668213	1	725.179266989936	0.0426170028068075	0.0154873834598228	0.01	1.82126058325494	270.461935212802	1	1
sp|Q86U42|PABP2_HUMAN	APPGAPGPGPGSGAPGSQEEEEEPGLVEGDPGDGAIEDPELEAIK	APPGAPGPGPGSGAPGSQEEEEEPGLVEGDPGDGAIEDPELEAIK	1077.25024414063	4	1440.686646	1	282.85263244537	0.00355659693168566	0.01	0.01	1.82126058325494	144.508570048676	1	1
sp|Q86U42|PABP2_HUMAN	APPGAPGPGPGSGAPGSQEEEEEPGLVEGDPGDGAIEDPELEAIK	APPGAPGPGPGSGAPGSQEEEEEPGLVEGDPGDGAIEDPELEAIK	1077.25024414063	4	1553.769287	1	1135.15930457005	1	0.0512746447876587	0.0106993135018883	1.82126058325494	109.246353719058	1	1
sp|Q86U42|PABP2_HUMAN	APPGAPGPGPGSGAPGSQ[Dea]EEEEEPGLVEGDPGDGAIEDPELEAIK	APPGAPGPGPGSGAPGSQEEEEEPGLVEGDPGDGAIEDPELEAIK	1077.49633789063	4	799.4559937	1	6118.92559679469	0.924238182871995	0.75917583774284	0.601178148937248	1.82126058325494	772.536433076414	1	1
sp|Q86U42|PABP2_HUMAN	APPGAPGPGPGSGAPGSQ[Dea]EEEEEPGLVEGDPGDGAIEDPELEAIK	APPGAPGPGPGSGAPGSQEEEEEPGLVEGDPGDGAIEDPELEAIK	1077.49633789063	4	1071.521729	1	4614.34571010723	0.587420434384854	0.666942432658663	0.3874377994152	1.82126058325494	1117.86444783251	1	1
sp|Q86U42|PABP2_HUMAN	APPGAPGPGPGSGAPGSQ[Dea]EEEEEPGLVEGDPGDGAIEDPELEAIK	APPGAPGPGPGSGAPGSQEEEEEPGLVEGDPGDGAIEDPELEAIK	1077.49633789063	4	1156.609619	1	1608.13385616844	0.000145074298826631	0.0769895504075333	0.0244840260677368	1.82126058325494	984.303958421782	1	1
sp|Q86U42|PABP2_HUMAN	APPGAPGPGPGSGAPGSQ[Dea]EEEEEPGLVEGDPGDGAIEDPELEAIK	APPGAPGPGPGSGAPGSQEEEEEPGLVEGDPGDGAIEDPELEAIK	1077.49633789063	4	1284.668213	1	725.179266989936	0.0426170028068075	0.0154873834598228	0.01	1.82126058325494	270.461935212802	1	1
sp|Q86U42|PABP2_HUMAN	APPGAPGPGPGSGAPGSQ[Dea]EEEEEPGLVEGDPGDGAIEDPELEAIK	APPGAPGPGPGSGAPGSQEEEEEPGLVEGDPGDGAIEDPELEAIK	1077.49633789063	4	1441.670654	1	249.188530563557	0.249594632223789	0.01	0.01	1.82126058325494	84.0798833675995	1	1
sp|Q86U42|PABP2_HUMAN	APPGAPGPGPGSGAPGSQ[Dea]EEEEEPGLVEGDPGDGAIEDPELEAIK	APPGAPGPGPGSGAPGSQEEEEEPGLVEGDPGDGAIEDPELEAIK	1077.49633789063	4	1553.769287	1	1135.15930457005	1	0.053534672161965	0.0106993135018883	1.82126058325494	109.246353719058	1	1
sp|Q86U42|PABP2_HUMAN	TSLALDESLFR	TSLALDESLFR	626.332580566406	2	651.3460693	1	7459.15074645406	1	0.806973748832959	0.672249470590974	1.82126058325494	257.852115375646	1	1
sp|Q86U42|PABP2_HUMAN	TSLALDESLFR	TSLALDESLFR	626.332580566406	2	766.3729858	1	14499.7000483822	0.924238182871995	0.888393535487804	0.815112375218179	1.82126058325494	2097.17901116135	1	1
sp|Q86U42|PABP2_HUMAN	TSLALDESLFR	TSLALDESLFR	626.332580566406	2	879.4570313	1	18307.9243354345	1	0.898150598381517	0.846425919082124	1.82126058325494	1178.11543837654	1	1
sp|Q86U42|PABP2_HUMAN	TSLALDESLFR	TSLALDESLFR	626.332580566406	2	950.4942017	1	16348.7186128053	1	0.895464173505937	0.832089481947293	1.82126058325494	385.73407964989	1	1
sp|Q86U42|PABP2_HUMAN	TSLALDESLFR	TSLALDESLFR	626.332580566406	2	1063.578247	1	3448.25886800729	0.00355659693168566	0.583374669420479	0.154866489252278	1.82126058325494	1715.7861446742	1	1
sp|Q86U42|PABP2_HUMAN	TSLALDESLFR	TSLALDESLFR	626.332580566406	2	1077.546265	1	700.054436252006	1E-05	0.01	0.01	1.82126058325494	1116.26571659282	1	1
sp|Q86U42|PABP2_HUMAN	[1Ac]-AAAAAAAAAAGAAGGR	AAAAAAAAAAGAAGGR	620.823303222656	2	630.3317871	1	23587.8090136815	1	0.914997622406308	0.873911716730172	1.82126058325494	962.45218197237	1	1
sp|Q86U42|PABP2_HUMAN	[1Ac]-AAAAAAAAAAGAAGGR	AAAAAAAAAAGAAGGR	620.823303222656	2	701.3688965	1	28012.4766201814	1	0.919551071298507	0.889783532329467	1.82126058325494	118.962736565372	1	1
sp|Q86U42|PABP2_HUMAN	[1Ac]-AAAAAAAAAAGAAGGR	AAAAAAAAAAGAAGGR	620.823303222656	2	753.3889771	1	5562.08334634796	0.587420434384854	0.719651867589463	0.55718259358719	1.82126058325494	1296.39721450252	1	1
sp|Q86U42|PABP2_HUMAN	[1Ac]-AAAAAAAAAAGAAGGR	AAAAAAAAAAGAAGGR	620.823303222656	2	772.4060059	1	24876.2728767908	1	0.921448507525101	0.879029384602449	1.82126058325494	1199.12233846853	1	1
sp|Q86U42|PABP2_HUMAN	[1Ac]-AAAAAAAAAAGAAGGR	AAAAAAAAAAGAAGGR	620.823303222656	2	843.4431152	1	21592.2819503866	1	0.906832919694265	0.864974724260077	1.82126058325494	880.184070621333	1	1
sp|Q86U42|PABP2_HUMAN	[1Ac]-AAAAAAAAAAGAAGGR	AAAAAAAAAAGAAGGR	620.823303222656	2	914.4802246	1	15443.8530383751	1	0.880109920349123	0.824381496752207	1.82126058325494	1217.41938872294	1	1
sp|Q86U42|PABP2_HUMAN	[CRM]-AAAAAAAAAAGAAGGR	AAAAAAAAAAGAAGGR	621.320922851563	2	630.3317871	1	23587.8090136815	1	0.914997622406308	0.873911716730172	1.82126058325494	962.45218197237	1	1
sp|Q86U42|PABP2_HUMAN	[CRM]-AAAAAAAAAAGAAGGR	AAAAAAAAAAGAAGGR	621.320922851563	2	701.3688965	1	28012.4766201814	1	0.919551071298507	0.889783532329467	1.82126058325494	118.962736565372	1	1
sp|Q86U42|PABP2_HUMAN	[CRM]-AAAAAAAAAAGAAGGR	AAAAAAAAAAGAAGGR	621.320922851563	2	772.4060059	1	24876.2728767908	1	0.921448507525101	0.879029384602449	1.82126058325494	1199.12233846853	1	1
sp|Q86U42|PABP2_HUMAN	[CRM]-AAAAAAAAAAGAAGGR	AAAAAAAAAAGAAGGR	621.320922851563	2	843.4431152	1	21592.2819503866	1	0.906832919694265	0.864974724260077	1.82126058325494	880.184070621333	1	1
sp|Q86U42|PABP2_HUMAN	[CRM]-AAAAAAAAAAGAAGGR	AAAAAAAAAAGAAGGR	621.320922851563	2	914.4802246	1	15443.8530383751	1	0.880109920349123	0.824381496752207	1.82126058325494	1217.41938872294	1	1
sp|Q86U42|PABP2_HUMAN	[CRM]-AAAAAAAAAAGAAGGR	AAAAAAAAAAGAAGGR	621.320922851563	2	985.517395	1	5974.56375815069	1	0.728002227632999	0.590595961555994	1.82126058325494	285.322748757661	1	1
sp|Q86V81|THOC4_HUMAN	QLPDKWQHDLFDSGFGGGAGVETGGK	QLPDKWQHDLFDSGFGGGAGVETGGK	676.575378417969	4	718.3729858	1	6278.29455034495	0.809161923722662	0.723082953496695	0.610927495534484	1.82126058325494	1157.82683116694	1	1
sp|Q86V81|THOC4_HUMAN	QLPDKWQHDLFDSGFGGGAGVETGGK	QLPDKWQHDLFDSGFGGGAGVETGGK	676.575378417969	4	775.3944702	1	6260.06489577342	1	0.736621028479416	0.610281803583253	1.82126058325494	205.188012438803	1	1
sp|Q86V81|THOC4_HUMAN	QLPDKWQHDLFDSGFGGGAGVETGGK	QLPDKWQHDLFDSGFGGGAGVETGGK	676.575378417969	4	832.4158936	1	5958.31927737379	1	0.74695511615996	0.589475868808986	1.82126058325494	142.991812700624	1	1
sp|Q86V81|THOC4_HUMAN	QLPDKWQHDLFDSGFGGGAGVETGGK	QLPDKWQHDLFDSGFGGGAGVETGGK	676.575378417969	4	889.4373779	1	11682.782935278	1	0.848860073978772	0.779567059088877	1.82126058325494	862.897313779666	1	1
sp|Q86V81|THOC4_HUMAN	QLPDKWQHDLFDSGFGGGAGVETGGK	QLPDKWQHDLFDSGFGGGAGVETGGK	676.575378417969	4	1036.505859	1	735.494175314651	1E-05	0.01	0.01	1.82126058325494	893.447246891283	1	1
sp|Q86V81|THOC4_HUMAN	QLPDKWQHDLFDSGFGGGAGVETGGK	QLPDKWQHDLFDSGFGGGAGVETGGK	676.575378417969	4	1408.700806	1	1133.15221317342	0.00355659693168566	0.0105899042890233	0.01	1.82126058325494	540.574755045606	1	1
sp|Q86V81|THOC4_HUMAN	QQLSAEELDAQLDAYNAR	QQLSAEELDAQLDAYNAR	678.995727539063	3	709.326355	1	34678.1555848889	1	0.935820807379514	0.906895725475785	1.82126058325494	3728.766282287	1	1
sp|Q86V81|THOC4_HUMAN	QQLSAEELDAQLDAYNAR	QQLSAEELDAQLDAYNAR	678.995727539063	3	786.362854	1	11484.7091077563	1	0.8653005259158	0.776450221476439	1.82126058325494	361.334237325073	1	1
sp|Q86V81|THOC4_HUMAN	QQLSAEELDAQLDAYNAR	QQLSAEELDAQLDAYNAR	678.995727539063	3	822.4104614	1	25220.710386185	0.924238182871995	0.915167202248816	0.880264413770842	1.82126058325494	3753.94894849253	1	1
sp|Q86V81|THOC4_HUMAN	QQLSAEELDAQLDAYNAR	QQLSAEELDAQLDAYNAR	678.995727539063	3	950.4689941	1	8669.2734154825	0.0426170028068075	0.800024496833006	0.715433959783623	1.82126058325494	3029.96510392751	1	1
sp|Q86V81|THOC4_HUMAN	QQLSAEELDAQLDAYNAR	QQLSAEELDAQLDAYNAR	678.995727539063	3	1085.510986	1	2334.82481137763	1	0.0567327479508691	0.01	1.82126058325494	45.7969528760855	1	1
sp|Q86V81|THOC4_HUMAN	QQLSAEELDAQLDAYNAR	QQLSAEELDAQLDAYNAR	678.995727539063	3	1213.56958	1	0	1E-05	0.0107763119984783	0.01	1.82126058325494	1	1	1
sp|Q86V81|THOC4_HUMAN	QQLSAEELDAQ[Dea]LDAYNAR	QQLSAEELDAQLDAYNAR	679.32373046875	3	709.326355	1	34113.3870463065	0.924238182871995	0.936635663922022	0.905646496146197	1.82126058325494	4858.30335945177	1	1
sp|Q86V81|THOC4_HUMAN	QQLSAEELDAQ[Dea]LDAYNAR	QQLSAEELDAQLDAYNAR	679.32373046875	3	786.362854	1	11838.8468069189	1	0.8653005259158	0.782095696592526	1.82126058325494	346.941161000146	1	1
sp|Q86V81|THOC4_HUMAN	QQLSAEELDAQ[Dea]LDAYNAR	QQLSAEELDAQLDAYNAR	679.32373046875	3	822.4104614	1	25220.710386185	0.924238182871995	0.915167202248816	0.880264413770842	1.82126058325494	3753.94894849253	1	1
sp|Q86V81|THOC4_HUMAN	QQLSAEELDAQ[Dea]LDAYNAR	QQLSAEELDAQLDAYNAR	679.32373046875	3	1014.473816	1	5289.99499055075	0.809161923722662	0.625137186127455	0.532895244167735	1.82126058325494	922.045113306432	1	1
sp|Q86V81|THOC4_HUMAN	QQLSAEELDAQ[Dea]LDAYNAR	QQLSAEELDAQLDAYNAR	679.32373046875	3	754.8468018	2	3264.91333724526	0.0426170028068075	0.132859900402689	0.01	1.82126058325494	1402.45690575112	1	1
sp|Q86V81|THOC4_HUMAN	QQLSAEELDAQ[Dea]LDAYNAR	QQLSAEELDAQLDAYNAR	679.32373046875	3	757.3544922	2	0	1E-05	0.01	0.01	1.82126058325494	1	1	1
sp|Q86V81|THOC4_HUMAN	SLGTADVHFER	SLGTADVHFER	411.20703125	3	451.22995	1	27983.3373787187	1	0.923084351891956	0.889731224447877	1.82126058325494	1921.66453180649	1	1
sp|Q86V81|THOC4_HUMAN	SLGTADVHFER	SLGTADVHFER	411.20703125	3	545.2565918	1	0	1E-05	0.01	0.01	1.82126058325494	1	1	1
sp|Q86V81|THOC4_HUMAN	SLGTADVHFER	SLGTADVHFER	411.20703125	3	588.2888794	1	45979.5507273472	1	0.948649172386666	0.926211272315279	1.82126058325494	1073.83896498854	1	1
sp|Q86V81|THOC4_HUMAN	SLGTADVHFER	SLGTADVHFER	411.20703125	3	687.3572998	1	22220.4937391639	1	0.90203780897873	0.867948094815773	1.82126058325494	556.202772177669	1	1
sp|Q86V81|THOC4_HUMAN	SLGTADVHFER	SLGTADVHFER	411.20703125	3	873.4213257	1	20956.1674664979	1	0.896480909137195	0.861785223464672	1.82126058325494	646.721805540943	1	1
sp|Q86V81|THOC4_HUMAN	SLGTADVHFER	SLGTADVHFER	411.20703125	3	1031.490479	1	0	1E-05	0.01	0.01	1.82126058325494	1	1	1
sp|Q86V81|THOC4_HUMAN	[1Ac]-ADKMDMSLDDIIK	ADKMDMSLDDIIK	768.867858886719	2	803.4509277	1	5828.54733455115	1	0.715515182931129	0.580008216450302	1.82126058325494	471.962861955905	1	1
sp|Q86V81|THOC4_HUMAN	[1Ac]-ADKMDMSLDDIIK	ADKMDMSLDDIIK	768.867858886719	2	934.491394	1	3870.40100715276	0.00355659693168566	0.692450232642665	0.213806720633551	1.82126058325494	1880.07978218695	1	1
sp|Q86V81|THOC4_HUMAN	[1Ac]-ADKMDMSLDDIIK	ADKMDMSLDDIIK	768.867858886719	2	1049.427856	1	2220.0770637143	0.924238182871995	0.395767495261746	0.0505181811268828	1.82126058325494	321.353384601515	1	1
sp|Q86V81|THOC4_HUMAN	[1Ac]-ADKMDMSLDDIIK	ADKMDMSLDDIIK	768.867858886719	2	1049.518311	1	10471.0094921111	1	0.836938010195063	0.758399084932554	1.82126058325494	331.71480545218	1	1
sp|Q86V81|THOC4_HUMAN	[1Ac]-ADKMDMSLDDIIK	ADKMDMSLDDIIK	768.867858886719	2	1164.454712	1	6040.02038677224	1	0.718955414960468	0.595130091300695	1.82126058325494	632.090413993827	1	1
sp|Q86V81|THOC4_HUMAN	[1Ac]-ADKMDMSLDDIIK	ADKMDMSLDDIIK	768.867858886719	2	1180.558838	1	10196.7746315115	1	0.835528057077033	0.752951586869414	1.82126058325494	1158.79848220121	1	1
sp|Q86VM9|ZCH18_HUMAN	AGVQSVGEKESLEAAKEK	AGVQSVGEKESLEAAKEK	465.748168945313	4	542.2932739	1	770.198904167863	1	0.01	0.01	1.82126058325494	8.76444183645083	1	1
sp|Q86VM9|ZCH18_HUMAN	AGVQSVGEKESLEAAKEK	AGVQSVGEKESLEAAKEK	465.748168945313	4	546.324585	1	1060.49910139805	0.809161923722662	0.0395133757467949	0.01	1.82126058325494	186.880478922037	1	1
sp|Q86VM9|ZCH18_HUMAN	AGVQSVGEKESLEAAKEK	AGVQSVGEKESLEAAKEK	465.748168945313	4	675.3671875	1	565.694955329797	0.249594632223789	0.0110181299338502	0.01	1.82126058325494	188.707685082867	1	1
sp|Q86VM9|ZCH18_HUMAN	AGVQSVGEKESLEAAKEK	AGVQSVGEKESLEAAKEK	465.748168945313	4	1004.525879	1	2753.53120479596	0.249594632223789	0.222113413912657	0.0841671695965574	1.82126058325494	879.727138659952	1	1
sp|Q86VM9|ZCH18_HUMAN	AGVQSVGEKESLEAAKEK	AGVQSVGEKESLEAAKEK	465.748168945313	4	1504.785278	1	0	1E-05	0.01	0.01	1.82126058325494	1	1	1
sp|Q86VM9|ZCH18_HUMAN	AGVQSVGEKESLEAAKEK	AGVQSVGEKESLEAAKEK	465.748168945313	4	544.9528198	3	296.701084816255	0.0426170028068075	0.01	0.01	1.82126058325494	117.126496786187	1	1
sp|Q86VM9|ZCH18_HUMAN	DVRDTVLEPYADPYYDYEIER	DVRDTVLEPYADPYYDYEIER	874.40625	3	709.3515015	1	186.593396309951	1E-05	0.0397280089539176	0.01	1.82126058325494	373.186792619903	1	1
sp|Q86VM9|ZCH18_HUMAN	DVRDTVLEPYADPYYDYEIER	DVRDTVLEPYADPYYDYEIER	874.40625	3	987.4417725	1	818.692531966107	1E-05	0.0638763678025263	0.01	1.82126058325494	1162.58018266829	1	1
sp|Q86VM9|ZCH18_HUMAN	DVRDTVLEPYADPYYDYEIER	DVRDTVLEPYADPYYDYEIER	874.40625	3	1247.557861	1	532.341792211429	1E-05	0.392676217264001	0.01	1.82126058325494	1064.68358442286	1	1
sp|Q86VM9|ZCH18_HUMAN	DVRDTVLEPYADPYYDYEIER	DVRDTVLEPYADPYYDYEIER	874.40625	3	1362.584839	1	494.376644082515	1E-05	0.01	0.01	1.82126058325494	598.2242369401	1	1
sp|Q86VM9|ZCH18_HUMAN	DVRDTVLEPYADPYYDYEIER	DVRDTVLEPYADPYYDYEIER	874.40625	3	1374.653564	1	257.778378067832	3.12244203245389E-07	0.0158204248454528	0.01	1.82126058325494	208.637225393547	1	1
sp|Q86VM9|ZCH18_HUMAN	DVRDTVLEPYADPYYDYEIER	DVRDTVLEPYADPYYDYEIER	874.40625	3	847.3726807	2	611.604636072873	1E-05	0.01	0.01	1.82126058325494	1128.65259707899	1	1
sp|Q86VM9|ZCH18_HUMAN	TTAPVPEPTKPGDPR	TTAPVPEPTKPGDPR	521.610595703125	3	272.1717224	1	11080.1161578196	1E-05	0.767313953534082	0.01	1.82126058325494	22160.2323156391	1	1
sp|Q86VM9|ZCH18_HUMAN	TTAPVPEPTKPGDPR	TTAPVPEPTKPGDPR	521.610595703125	3	470.2609253	1	0	1E-05	0.01	0.01	1.82126058325494	1	1	1
sp|Q86VM9|ZCH18_HUMAN	TTAPVPEPTKPGDPR	TTAPVPEPTKPGDPR	521.610595703125	3	541.2728882	1	382.249162575412	1E-05	0.01	0.01	1.82126058325494	445.502007064448	1	1
sp|Q86VM9|ZCH18_HUMAN	TTAPVPEPTKPGDPR	TTAPVPEPTKPGDPR	521.610595703125	3	1093.563599	1	519.143424446679	1E-05	0.01	0.01	1.82126058325494	901.843173918193	1	1
sp|Q86VM9|ZCH18_HUMAN	TTAPVPEPTKPGDPR	TTAPVPEPTKPGDPR	521.610595703125	3	1289.684814	1	11.1766527596591	1E-05	0.01	0.01	1.82126058325494	22.3533055193181	1	1
sp|Q86VM9|ZCH18_HUMAN	TTAPVPEPTKPGDPR	TTAPVPEPTKPGDPR	521.610595703125	3	680.864624	2	1061.21212992267	1E-05	0.01	0.01	1.82126058325494	1832.81916146486	1	1
sp|Q86VM9|ZCH18_HUMAN	VQYTETEPYHNYR	VQYTETEPYHNYR	567.261901855469	3	589.2841187	1	337.706586104461	0.587420434384854	0.0467619444733517	0.01	1.82126058325494	78.1469918314679	1	1
sp|Q86VM9|ZCH18_HUMAN	VQYTETEPYHNYR	VQYTETEPYHNYR	567.261901855469	3	849.4002075	1	2951.39955738539	1E-05	0.789120246831644	0.0979829355566727	1.82126058325494	5563.36348743701	1	1
sp|Q86VM9|ZCH18_HUMAN	VQYTETEPYHNYR	VQYTETEPYHNYR	567.261901855469	3	978.4428101	1	728.065314193704	1E-05	0.0163097632707573	0.01	1.82126058325494	1317.16632169757	1	1
sp|Q86VM9|ZCH18_HUMAN	VQYTETEPYHNYR	VQYTETEPYHNYR	567.261901855469	3	1208.533081	1	436.774311810544	1E-05	0.0196340278394132	0.01	1.82126058325494	703.638627464401	1	1
sp|Q86VM9|ZCH18_HUMAN	VQYTETEPYHNYR	VQYTETEPYHNYR	567.261901855469	3	1472.644043	1	0	1E-05	0.01	0.01	1.82126058325494	1	1	1
sp|Q86VM9|ZCH18_HUMAN	VQYTETEPYHNYR	VQYTETEPYHNYR	567.261901855469	3	655.2940063	2	894.936161201323	1E-05	0.0560090390237692	0.01	1.82126058325494	1432.60646188137	1	1
sp|Q86VP3|PACS2_HUMAN	SQC[CAM]IEGISRLIC[CAM]T[Pho]AR	SQCIEGISRLICTAR	615.289978027344	3	175.1189575	1	6314.71073611032	1	0.781702227126291	0.613710873660991	1.82126058325494	91.2587112358424	1	1
sp|Q86VP3|PACS2_HUMAN	SQC[CAM]IEGISRLIC[CAM]T[Pho]AR	SQCIEGISRLICTAR	615.289978027344	3	587.2007446	1	2737.8687293485	0.587420434384854	0.520270280272894	0.0836685173791841	1.82126058325494	646.444190976821	1	1
sp|Q86VP3|PACS2_HUMAN	SQC[CAM]IEGISRLIC[CAM]T[Pho]AR	SQCIEGISRLICTAR	615.289978027344	3	1031.493896	1	18946.8462305506	1	0.912263364763391	0.85045070767508	1.82126058325494	16.8566141205592	1	1
sp|Q86VP3|PACS2_HUMAN	SQC[CAM]IEGISRLIC[CAM]T[Pho]AR	SQCIEGISRLICTAR	615.289978027344	3	1144.577881	1	2027.77667805759	0.924238182871995	0.216835468524737	0.0410322593884938	1.82126058325494	323.482996577113	1	1
sp|Q86VP3|PACS2_HUMAN	SQC[CAM]IEGISRLIC[CAM]T[Pho]AR	SQCIEGISRLICTAR	615.289978027344	3	557.2527466	3	2360.71418358681	0.809161923722662	0.28747259844337	0.0580492179011299	1.82126058325494	463.899794786805	1	1
sp|Q86YF9|DZIP1_HUMAN	[PGE]-EKGRLLSHIEK	EKGRLLSHIEK	646.377685546875	2	453.2568359	1	134674.353240738	1	0.976759654956443	0.951973038189436	1.82126058325494	2436.23752115655	1	1
sp|Q86YF9|DZIP1_HUMAN	[PGE]-EKGRLLSHIEK	EKGRLLSHIEK	646.377685546875	2	566.3408813	1	28561.5057925607	0.249594632223789	0.891289765758221	0.837364365303711	1.82126058325494	9142.56987123435	1	1
sp|Q86YF9|DZIP1_HUMAN	[PGE]-EKGRLLSHIEK	EKGRLLSHIEK	646.377685546875	2	726.4144897	1	292410.068148162	1	1	0.981838498289583	1.82126058325494	15929.5226795085	1	1
sp|Q86YF9|DZIP1_HUMAN	[PGE]-EKGRLLSHIEK	EKGRLLSHIEK	646.377685546875	2	839.4985352	1	235608.060831119	1	0.994344876567414	0.975401500721455	1.82126058325494	280.024482270121	1	1
sp|Q86YF9|DZIP1_HUMAN	[PGE]-EKGRLLSHIEK	EKGRLLSHIEK	646.377685546875	2	995.5996704	1	92658.3659666798	0.924238182871995	0.96230015387549	0.926215805327786	1.82126058325494	14760.7596938155	1	1
sp|Q86YF9|DZIP1_HUMAN	[PGE]-EKGRLLSHIEK	EKGRLLSHIEK	646.377685546875	2	1145.642578	1	0	1E-05	0.01	0.01	1.82126058325494	1	1	1
sp|Q8IUE6|H2A2B_HUMAN	HLQLAVRNDEELNK	HLQLAVRNDEELNK	420.477233886719	4	374.2398071	1	31983.561343965	0.249594632223789	0.900590683233146	0.857003720182544	1.82126058325494	9865.21978558943	1	1
sp|Q8IUE6|H2A2B_HUMAN	HLQLAVRNDEELNK	HLQLAVRNDEELNK	420.477233886719	4	379.2088318	1	84506.6165710115	1	0.958267444220225	0.924552733316663	1.82126058325494	2071.36384031035	1	1
sp|Q8IUE6|H2A2B_HUMAN	HLQLAVRNDEELNK	HLQLAVRNDEELNK	420.477233886719	4	492.2929077	1	103832.942316442	1	0.966952338711097	0.935296593156779	1.82126058325494	1565.90957899464	1	1
sp|Q8IUE6|H2A2B_HUMAN	HLQLAVRNDEELNK	HLQLAVRNDEELNK	420.477233886719	4	503.2823792	1	45906.8124546923	1	0.926099216497375	0.873938874994619	1.82126058325494	547.835368148852	1	1
sp|Q8IUE6|H2A2B_HUMAN	HLQLAVRNDEELNK	HLQLAVRNDEELNK	420.477233886719	4	563.3300171	1	15555.5033285789	0.924238182871995	0.825434709307579	0.712196540314403	1.82126058325494	2171.02654898633	1	1
sp|Q8IUE6|H2A2B_HUMAN	HLQLAVRNDEELNK	HLQLAVRNDEELNK	420.477233886719	4	861.3948364	1	0	1E-05	0.01	0.01	1.82126058325494	1	1	1
sp|Q8IUE6|H2A2B_HUMAN	LLGGVTIAQGGVLPNIQAVLLPK	LLGGVTIAQGGVLPNIQAVLLPK	757.798156738281	3	357.2496338	1	1521.97022478799	1	0.0214543000233681	0.01	1.82126058325494	48.1020134364867	1	1
sp|Q8IUE6|H2A2B_HUMAN	LLGGVTIAQGGVLPNIQAVLLPK	LLGGVTIAQGGVLPNIQAVLLPK	757.798156738281	3	640.439209	1	1435.31919800961	1	0.0187714345552662	0.01	1.82126058325494	29.8439161222996	1	1
sp|Q8IUE6|H2A2B_HUMAN	LLGGVTIAQGGVLPNIQAVLLPK	LLGGVTIAQGGVLPNIQAVLLPK	757.798156738281	3	881.5818481	1	1137.72192310333	1	0.0107846505486842	0.01	1.82126058325494	58.7173239090841	1	1
sp|Q8IUE6|H2A2B_HUMAN	LLGGVTIAQGGVLPNIQAVLLPK	LLGGVTIAQGGVLPNIQAVLLPK	757.798156738281	3	967.5571289	1	2226.22522095682	1	0.0507464474853399	0.01	1.82126058325494	15.6602521394475	1	1
sp|Q8IUE6|H2A2B_HUMAN	LLGGVTIAQGGVLPNIQAVLLPK	LLGGVTIAQGGVLPNIQAVLLPK	757.798156738281	3	1092.677612	1	8433.67884077523	0.924238182871995	0.707890126063682	0.241339634585195	1.82126058325494	1034.62541307052	1	1
sp|Q8IUE6|H2A2B_HUMAN	LLGGVTIAQGGVLPNIQAVLLPK	LLGGVTIAQGGVLPNIQAVLLPK	757.798156738281	3	1205.761597	1	1086.47162287806	0.587420434384854	0.01	0.01	1.82126058325494	241.226076627079	1	1
sp|Q8IUE6|H2A2B_HUMAN	LLGGVTIAQ[Dea]GGVLPNIQAVLLPK	LLGGVTIAQGGVLPNIQAVLLPK	758.126159667969	3	357.2496338	1	1521.97022478799	1	0.0214543000233681	0.01	1.82126058325494	48.1020134364867	1	1
sp|Q8IUE6|H2A2B_HUMAN	LLGGVTIAQ[Dea]GGVLPNIQAVLLPK	LLGGVTIAQGGVLPNIQAVLLPK	758.126159667969	3	640.439209	1	1435.31919800961	1	0.0187714345552662	0.01	1.82126058325494	29.8439161222996	1	1
sp|Q8IUE6|H2A2B_HUMAN	LLGGVTIAQ[Dea]GGVLPNIQAVLLPK	LLGGVTIAQGGVLPNIQAVLLPK	758.126159667969	3	968.5411377	1	765.83724745984	0.000145074298826631	0.01	0.01	1.82126058325494	486.261915417881	1	1
sp|Q8IUE6|H2A2B_HUMAN	LLGGVTIAQ[Dea]GGVLPNIQAVLLPK	LLGGVTIAQGGVLPNIQAVLLPK	758.126159667969	3	1067.609497	1	801.978331285514	0.00355659693168566	0.01	0.01	1.82126058325494	399.965304915533	1	1
sp|Q8IUE6|H2A2B_HUMAN	LLGGVTIAQ[Dea]GGVLPNIQAVLLPK	LLGGVTIAQGGVLPNIQAVLLPK	758.126159667969	3	1092.677612	1	8433.67884077523	0.924238182871995	0.707890126063682	0.0399989306196497	1.82126058325494	1034.62541307052	1	1
sp|Q8IUE6|H2A2B_HUMAN	LLGGVTIAQ[Dea]GGVLPNIQAVLLPK	LLGGVTIAQGGVLPNIQAVLLPK	758.126159667969	3	639.3786621	3	546.122258397401	1E-05	0.01	0.01	1.82126058325494	1092.2445167948	1	1
sp|Q8IUE6|H2A2B_HUMAN	NDEELNKLLGGVTIAQGGVLPNIQAVLLPK	NDEELNKLLGGVTIAQGGVLPNIQAVLLPK	779.194702148438	4	843.3842773	1	361.549738452401	1E-05	0.01	0.01	1.82126058325494	631.631642188407	1	1
sp|Q8IUE6|H2A2B_HUMAN	NDEELNKLLGGVTIAQGGVLPNIQAVLLPK	NDEELNKLLGGVTIAQGGVLPNIQAVLLPK	779.194702148438	4	956.4683228	1	363.511035188236	1E-05	0.01	0.01	1.82126058325494	441.870044362103	1	1
sp|Q8IUE6|H2A2B_HUMAN	NDEELNKLLGGVTIAQGGVLPNIQAVLLPK	NDEELNKLLGGVTIAQGGVLPNIQAVLLPK	779.194702148438	4	1069.552368	1	662.365187958447	1E-05	0.01	0.01	1.82126058325494	1205.60571052776	1	1
sp|Q8IUE6|H2A2B_HUMAN	NDEELNKLLGGVTIAQGGVLPNIQAVLLPK	NDEELNKLLGGVTIAQGGVLPNIQAVLLPK	779.194702148438	4	1092.677612	1	1350.12300963093	1E-05	0.016735517800825	0.01	1.82126058325494	2608.72381643836	1	1
sp|Q8IUE6|H2A2B_HUMAN	NDEELNKLLGGVTIAQGGVLPNIQAVLLPK	NDEELNKLLGGVTIAQGGVLPNIQAVLLPK	779.194702148438	4	1183.595337	1	297.229606411405	1E-05	0.01	0.01	1.82126058325494	502.884982968465	1	1
sp|Q8IUE6|H2A2B_HUMAN	NDEELNKLLGGVTIAQGGVLPNIQAVLLPK	NDEELNKLLGGVTIAQGGVLPNIQAVLLPK	779.194702148438	4	1383.711426	1	78.9410424336265	1E-05	0.01	0.01	1.82126058325494	157.882084867253	1	1
sp|Q8IUG5|MY18B_HUMAN	GN[Dea]VSKDVGSEGK	GNVSKDVGSEGK	589.288391113281	2	333.1768494	1	1937.03704409749	1E-05	0.0621570885680821	0.0377825968684325	1.82126058325494	3382.59305949461	1	1
sp|Q8IUG5|MY18B_HUMAN	GN[Dea]VSKDVGSEGK	GNVSKDVGSEGK	589.288391113281	2	420.2088928	1	1638.88994186001	1E-05	0.0259196126264832	0.01	1.82126058325494	2767.2508151858	1	1
sp|Q8IUG5|MY18B_HUMAN	GN[Dea]VSKDVGSEGK	GNVSKDVGSEGK	589.288391113281	2	477.2303467	1	1430.10532481274	1E-05	0.0649021490966757	0.0190308746301145	1.82126058325494	2343.96407800635	1	1
sp|Q8IUG5|MY18B_HUMAN	GN[Dea]VSKDVGSEGK	GNVSKDVGSEGK	589.288391113281	2	602.2780151	1	732.981962859845	0.249594632223789	0.01	0.01	1.82126058325494	211.2824617087	1	1
sp|Q8IUG5|MY18B_HUMAN	GN[Dea]VSKDVGSEGK	GNVSKDVGSEGK	589.288391113281	2	845.3999634	1	1811.90934736943	1E-05	0.172566174902802	0.032425839715631	1.82126058325494	2861.27420630176	1	1
sp|Q8IUG5|MY18B_HUMAN	GN[Dea]VSKDVGSEGK	GNVSKDVGSEGK	589.288391113281	2	1005.521118	1	1170.67419901122	1E-05	0.0112981839662587	0.01	1.82126058325494	1893.57209048332	1	1
sp|Q8IUG5|MY18B_HUMAN	GRAGSDEGNLSLR	GRAGSDEGNLSLR	444.560241699219	3	288.2030029	1	52635.6623203282	1	0.962064661066668	0.934333734906597	1.82126058325494	3906.31643006652	1	1
sp|Q8IUG5|MY18B_HUMAN	GRAGSDEGNLSLR	GRAGSDEGNLSLR	444.560241699219	3	375.2350464	1	33733.3260219397	1	0.940466214117362	0.90485805501506	1.82126058325494	282.143347904603	1	1
sp|Q8IUG5|MY18B_HUMAN	GRAGSDEGNLSLR	GRAGSDEGNLSLR	444.560241699219	3	488.3191223	1	5515.09139496888	0.809161923722662	0.715426198333385	0.554279436321568	1.82126058325494	1081.9710781517	1	1
sp|Q8IUG5|MY18B_HUMAN	GRAGSDEGNLSLR	GRAGSDEGNLSLR	444.560241699219	3	730.3114624	1	4465.76371792118	0.924238182871995	0.607589218873851	0.344727329635642	1.82126058325494	718.250210422305	1	1
sp|Q8IUG5|MY18B_HUMAN	GRAGSDEGNLSLR	GRAGSDEGNLSLR	444.560241699219	3	657.3314819	2	0	1E-05	0.01	0.01	1.82126058325494	1	1	1
sp|Q8IUG5|MY18B_HUMAN	GRAGSDEGNLSLR	GRAGSDEGNLSLR	444.560241699219	3	225.1015167	3	0	1E-05	0.01	0.01	1.82126058325494	1	1	1
sp|Q8N163|CCAR2_HUMAN	IQVSSEKEAAPDAGAEPITADSDPAYSSK	IQVSSEKEAAPDAGAEPITADSDPAYSSK	978.799865722656	3	242.1499176	1	839.453409890698	3.12244203245389E-07	0.01	0.01	1.82126058325494	620.984823918021	1	1
sp|Q8N163|CCAR2_HUMAN	IQVSSEKEAAPDAGAEPITADSDPAYSSK	IQVSSEKEAAPDAGAEPITADSDPAYSSK	978.799865722656	3	1040.453125	1	485.38285266687	0.587420434384854	0.01	0.01	1.82126058325494	108.363780283235	1	1
sp|Q8N163|CCAR2_HUMAN	IQVSSEKEAAPDAGAEPITADSDPAYSSK	IQVSSEKEAAPDAGAEPITADSDPAYSSK	978.799865722656	3	1141.500732	1	979.339075423133	1	0.0136331518900731	0.01	1.82126058325494	64.511731901341	1	1
sp|Q8N163|CCAR2_HUMAN	IQVSSEKEAAPDAGAEPITADSDPAYSSK	IQVSSEKEAAPDAGAEPITADSDPAYSSK	978.799865722656	3	1351.637573	1	1383.97648836268	0.924238182871995	0.0172290649770708	0.01	1.82126058325494	166.065310838545	1	1
sp|Q8N163|CCAR2_HUMAN	IQVSSEKEAAPDAGAEPITADSDPAYSSK	IQVSSEKEAAPDAGAEPITADSDPAYSSK	978.799865722656	3	676.3224487	2	499.65204863973	0.00355659693168566	0.01	0.01	1.82126058325494	262.706627250758	1	1
sp|Q8N163|CCAR2_HUMAN	IQVSSEKEAAPDAGAEPITADSDPAYSSK	IQVSSEKEAAPDAGAEPITADSDPAYSSK	978.799865722656	3	983.4918213	2	567.737304744171	3.12503328194394E-13	0.01	0.01	1.82126058325494	544.485899360311	1	1
sp|Q8N163|CCAR2_HUMAN	LTPLQLEIQR	LTPLQLEIQR	605.861328125	2	175.1189575	1	246.486867022086	0.0426170028068075	0.01	0.01	1.82126058325494	89.4548466805567	1	1
sp|Q8N163|CCAR2_HUMAN	LTPLQLEIQR	LTPLQLEIQR	605.861328125	2	545.3041992	1	2050.21965863351	0.249594632223789	0.0474229599607158	0.0421763118391641	1.82126058325494	689.610222171686	1	1
sp|Q8N163|CCAR2_HUMAN	LTPLQLEIQR	LTPLQLEIQR	605.861328125	2	658.3882446	1	3292.11574728232	1	0.135196519269743	0.0752039187200267	1.82126058325494	344.757572505109	1	1
sp|Q8N163|CCAR2_HUMAN	LTPLQLEIQR	LTPLQLEIQR	605.861328125	2	786.4468384	1	4627.24171770167	1	0.38896874735929	0.175025792136582	1.82126058325494	184.415427830405	1	1
sp|Q8N163|CCAR2_HUMAN	LTPLQLEIQR	LTPLQLEIQR	605.861328125	2	899.5308838	1	12649.513936606	1	0.793641610154054	0.674193168984318	1.82126058325494	9.55993200928424	1	1
sp|Q8N163|CCAR2_HUMAN	LTPLQLEIQR	LTPLQLEIQR	605.861328125	2	996.5836792	1	30187.802550728	1	0.896066285541021	0.846991313839623	1.82126058325494	1323.06390791462	1	1
sp|Q8N163|CCAR2_HUMAN	QEGLDGGLPEEVLFGNLDLLPPPGK	QEGLDGGLPEEVLFGNLDLLPPPGK	868.7900390625	3	301.1870422	1	165.367069232905	1E-05	0.01	0.01	1.82126058325494	330.734138465809	1	1
sp|Q8N163|CCAR2_HUMAN	QEGLDGGLPEEVLFGNLDLLPPPGK	QEGLDGGLPEEVLFGNLDLLPPPGK	868.7900390625	3	398.2398071	1	951.605325528933	0.587420434384854	0.01	0.01	1.82126058325494	236.342511292	1	1
sp|Q8N163|CCAR2_HUMAN	QEGLDGGLPEEVLFGNLDLLPPPGK	QEGLDGGLPEEVLFGNLDLLPPPGK	868.7900390625	3	495.292572	1	1089.59696070018	0.249594632223789	0.0874182189587562	0.01	1.82126058325494	371.270873983552	1	1
sp|Q8N163|CCAR2_HUMAN	QEGLDGGLPEEVLFGNLDLLPPPGK	QEGLDGGLPEEVLFGNLDLLPPPGK	868.7900390625	3	657.2838745	1	87.6704157131391	1E-05	0.01	0.01	1.82126058325494	130.737808147222	1	1
sp|Q8N163|CCAR2_HUMAN	QEGLDGGLPEEVLFGNLDLLPPPGK	QEGLDGGLPEEVLFGNLDLLPPPGK	868.7900390625	3	770.3679199	1	111.813628750538	1	0.01	0.01	1.82126058325494	12.7225846015379	1	1
sp|Q8N163|CCAR2_HUMAN	QEGLDGGLPEEVLFGNLDLLPPPGK	QEGLDGGLPEEVLFGNLDLLPPPGK	868.7900390625	3	1267.704468	1	138.817139216753	1E-05	0.01	0.01	1.82126058325494	231.857763926989	1	1
sp|Q8N163|CCAR2_HUMAN	QEGLDGGLPEEVLFGN[Dea]LDLLPPPGK	QEGLDGGLPEEVLFGNLDLLPPPGK	869.118041992188	3	301.1870422	1	277.567239522384	0.0426170028068075	0.01	0.01	1.82126058325494	106.33379788685	1	1
sp|Q8N163|CCAR2_HUMAN	QEGLDGGLPEEVLFGN[Dea]LDLLPPPGK	QEGLDGGLPEEVLFGNLDLLPPPGK	869.118041992188	3	398.2398071	1	592.445975715272	1E-05	0.01	0.01	1.82126058325494	954.661210919324	1	1
sp|Q8N163|CCAR2_HUMAN	QEGLDGGLPEEVLFGN[Dea]LDLLPPPGK	QEGLDGGLPEEVLFGNLDLLPPPGK	869.118041992188	3	428.2139893	1	196.965872385931	1E-05	0.01	0.01	1.82126058325494	294.442198439098	1	1
sp|Q8N163|CCAR2_HUMAN	QEGLDGGLPEEVLFGN[Dea]LDLLPPPGK	QEGLDGGLPEEVLFGNLDLLPPPGK	869.118041992188	3	495.292572	1	742.06558504032	1E-05	0.0180277439714876	0.01	1.82126058325494	1066.33362530328	1	1
sp|Q8N163|CCAR2_HUMAN	QEGLDGGLPEEVLFGN[Dea]LDLLPPPGK	QEGLDGGLPEEVLFGNLDLLPPPGK	869.118041992188	3	657.2838745	1	76.5196598933751	1E-05	0.01	0.01	1.82126058325494	153.03931978675	1	1
sp|Q8N163|CCAR2_HUMAN	QEGLDGGLPEEVLFGN[Dea]LDLLPPPGK	QEGLDGGLPEEVLFGNLDLLPPPGK	869.118041992188	3	770.3679199	1	108.749569786698	0.809161923722662	0.01	0.01	1.82126058325494	18.8507025292189	1	1
sp|Q8N163|CCAR2_HUMAN	VLLLSSPGLEELYR	VLLLSSPGLEELYR	794.950866699219	2	879.4570313	1	1171.66993982244	0.587420434384854	0.0166110848431029	0.0116435432683278	1.82126058325494	297.767830011176	1	1
sp|Q8N163|CCAR2_HUMAN	VLLLSSPGLEELYR	VLLLSSPGLEELYR	794.950866699219	2	976.5098267	1	9911.41146914759	1	0.746825138646502	0.712359416275648	1.82126058325494	1077.97161586088	1	1
sp|Q8N163|CCAR2_HUMAN	VLLLSSPGLEELYR	VLLLSSPGLEELYR	794.950866699219	2	1063.54187	1	4254.2025597546	1	0.291249951396454	0.165248957425731	1.82126058325494	214.407607749487	1	1
sp|Q8N163|CCAR2_HUMAN	VLLLSSPGLEELYR	VLLLSSPGLEELYR	794.950866699219	2	1150.573853	1	7197.3376277979	0.000145074298826631	0.662179473906193	0.627547504255478	1.82126058325494	4781.61805742498	1	1
sp|Q8N163|CCAR2_HUMAN	VLLLSSPGLEELYR	VLLLSSPGLEELYR	794.950866699219	2	1263.657959	1	4385.33870723008	0.924238182871995	0.323949000858049	0.147534564829458	1.82126058325494	754.076447733665	1	1
sp|Q8N163|CCAR2_HUMAN	VLLLSSPGLEELYR	VLLLSSPGLEELYR	794.950866699219	2	1376.742065	1	1678.37430589209	0.924238182871995	0.0267896427297566	0.0207365290166019	1.82126058325494	265.844970460314	1	1
sp|Q8N163|CCAR2_HUMAN	VVTQNIC[CAM]QYR	VVTQNICQYR	640.824401855469	2	739.3555908	1	715.104474797971	1E-05	0.0180946719130096	0.01	1.82126058325494	1430.20894959594	1	1
sp|Q8N163|CCAR2_HUMAN	VVTQNIC[CAM]QYR	VVTQNICQYR	640.824401855469	2	853.3984985	1	3938.74485726753	0.0426170028068075	0.225980990786518	0.194828111952041	1.82126058325494	1606.89588246081	1	1
sp|Q8N163|CCAR2_HUMAN	VVTQNIC[CAM]QYR	VVTQNICQYR	640.824401855469	2	981.4570923	1	1243.29530173596	0.000145074298826631	0.0160582291108939	0.0132879618148927	1.82126058325494	777.347125195446	1	1
sp|Q8N163|CCAR2_HUMAN	VVTQNIC[CAM]QYR	VVTQNICQYR	640.824401855469	2	1082.504761	1	3465.26312807532	1	0.204940204090749	0.155604737731649	1.82126058325494	155.102180964795	1	1
sp|Q8N163|CCAR2_HUMAN	VVTQNIC[CAM]QYR	VVTQNICQYR	640.824401855469	2	328.1923218	2	2405.43368238719	0.0426170028068075	0.0605250810546002	0.0276895202966464	1.82126058325494	921.936847866201	1	1
sp|Q8N163|CCAR2_HUMAN	VVTQNIC[CAM]QYR	VVTQNICQYR	640.824401855469	2	427.2028809	2	763.361055705297	3.12503328194394E-13	0.01	0.01	1.82126058325494	771.039697631136	1	1
sp|Q03154|ACY1_HUMAN	VVNSILAFR	VVNSILAFR	509.805847167969	2	313.1870422	1	2767.78534968416	3.12503328194394E-13	0.0843960816117049	0.01	1.82126058325494	2762.29151126032	1	1
sp|Q03154|ACY1_HUMAN	VVNSILAFR	VVNSILAFR	509.805847167969	2	393.2244873	1	2619.43288224954	0.0426170028068075	0.0752099462882646	0.01	1.82126058325494	1122.71079303458	1	1
sp|Q03154|ACY1_HUMAN	VVNSILAFR	VVNSILAFR	509.805847167969	2	400.2190552	1	2209.60986771111	0.0426170028068075	0.0501689980273837	0.01	1.82126058325494	962.167204853116	1	1
sp|Q03154|ACY1_HUMAN	VVNSILAFR	VVNSILAFR	509.805847167969	2	619.3925781	1	4186.31913106965	0.587420434384854	0.275237649076605	0.01	1.82126058325494	992.366425285501	1	1
sp|Q03154|ACY1_HUMAN	VVNSILAFR	VVNSILAFR	509.805847167969	2	820.4675903	1	32584.0347155632	0.587420434384854	0.902091302277818	0.01	1.82126058325494	7176.96481543653	1	1
sp|Q03154|ACY1_HUMAN	VVNSILAFR	VVNSILAFR	509.805847167969	2	919.5359497	1	2655.85071525048	0.00355659693168566	0.0778991123206355	0.01	1.82126058325494	1350.35359625175	1	1
sp|Q8N2X6|EXAS1_HUMAN	TEVGAGHSVN[Dea]EETK	TEVGAGHSVNEETK	729.838989257813	2	387.187439	1	6857.98107133149	0.924238182871995	0.644204131304426	0.512353080665063	1.82126058325494	938.267923017354	1	1
sp|Q8N2X6|EXAS1_HUMAN	TEVGAGHSVN[Dea]EETK	TEVGAGHSVNEETK	729.838989257813	2	1072.490601	1	21640.272126589	1	0.870319002769242	0.865239475520145	1.82126058325494	1964.52492621998	1	1
sp|Q8N2X6|EXAS1_HUMAN	TEVGAGHSVN[Dea]EETK	TEVGAGHSVNEETK	729.838989257813	2	1082.474854	1	0	1E-05	0.01	0.01	1.82126058325494	1	1	1
sp|Q8N2X6|EXAS1_HUMAN	TEVGAGHSVN[Dea]EETK	TEVGAGHSVNEETK	729.838989257813	2	1129.511963	1	74011.4282581956	0.924238182871995	0.952744919708947	0.952200538223812	1.82126058325494	10801.4729825309	1	1
sp|Q8N2X6|EXAS1_HUMAN	TEVGAGHSVN[Dea]EETK	TEVGAGHSVNEETK	729.838989257813	2	1228.580444	1	46961.7687060434	0.924238182871995	0.92970569475191	0.927558022287526	1.82126058325494	5677.17871036728	1	1
sp|Q8N2X6|EXAS1_HUMAN	TEVGAGHSVN[Dea]EETK	TEVGAGHSVNEETK	729.838989257813	2	258.1266479	2	0	1E-05	0.0285859741720955	0.01	1.82126058325494	1	1	1
sp|Q8N3R9|MPP5_HUMAN	IC[CAM]LLSLR	ICLLSLR	437.762573242188	2	175.1189575	1	1214.51727456045	1E-05	0.0124267313908683	0.01	1.82126058325494	1606.44778499435	1	1
sp|Q8N3R9|MPP5_HUMAN	IC[CAM]LLSLR	ICLLSLR	437.762573242188	2	274.1219788	1	7022.76478950604	0.809161923722662	0.652302687888823	0.166913611371798	1.82126058325494	1335.61227799377	1	1
sp|Q8N3R9|MPP5_HUMAN	IC[CAM]LLSLR	ICLLSLR	437.762573242188	2	375.2350464	1	6584.00158218277	1E-05	0.625211965016969	0.580262206598681	1.82126058325494	13168.0031643655	1	1
sp|Q8N3R9|MPP5_HUMAN	IC[CAM]LLSLR	ICLLSLR	437.762573242188	2	488.3191223	1	8585.81597224874	0.0426170028068075	0.712945063596023	0.669910608963072	1.82126058325494	3030.91913804062	1	1
sp|Q8N3R9|MPP5_HUMAN	IC[CAM]LLSLR	ICLLSLR	437.762573242188	2	601.4031982	1	17960.6729729615	1	0.844011408124223	0.735801884487758	1.82126058325494	1082.84587895431	1	1
sp|Q8N3R9|MPP5_HUMAN	IC[CAM]LLSLR	ICLLSLR	437.762573242188	2	761.4338379	1	25560.4654569456	1	0.881537269775839	0.775118780000988	1.82126058325494	2500.1498878889	1	1
sp|Q8N4Q1|MIA40_HUMAN	KPAEQAEETAPIEATATKEEEGSS	KPAEQAEETAPIEATATKEEEGSS	835.060913085938	3	866.3737793	1	327.023922922762	1E-05	0.0116095663815985	0.01	1.82126058325494	508.296773599093	1	1
sp|Q8N4Q1|MIA40_HUMAN	KPAEQAEETAPIEATATKEEEGSS	KPAEQAEETAPIEATATKEEEGSS	835.060913085938	3	937.4108887	1	115.096877021077	1E-05	0.01	0.01	1.82126058325494	147.231837213197	1	1
sp|Q8N4Q1|MIA40_HUMAN	KPAEQAEETAPIEATATKEEEGSS	KPAEQAEETAPIEATATKEEEGSS	835.060913085938	3	984.4632568	1	131.805169481574	1E-05	0.01	0.01	1.82126058325494	263.610338963149	1	1
sp|Q8N4Q1|MIA40_HUMAN	KPAEQAEETAPIEATATKEEEGSS	KPAEQAEETAPIEATATKEEEGSS	835.060913085938	3	1038.458618	1	258.769146594969	1E-05	0.01	0.01	1.82126058325494	397.816430128029	1	1
sp|Q8N4Q1|MIA40_HUMAN	KPAEQAEETAPIEATATKEEEGSS	KPAEQAEETAPIEATATKEEEGSS	835.060913085938	3	1055.500366	1	741.075651823894	1E-05	0.127679226619666	0.01	1.82126058325494	1482.15130364779	1	1
sp|Q8N4Q1|MIA40_HUMAN	KPAEQAEETAPIEATATKEEEGSS	KPAEQAEETAPIEATATKEEEGSS	835.060913085938	3	1039.473999	2	11.1627414532643	1E-05	0.01	0.01	1.82126058325494	22.3254829065285	1	1
sp|Q8N4Q1|MIA40_HUMAN	SAFSC[CAM]FHYSTEEIKGSDC[CAM]VDQFR	SAFSCFHYSTEEIKGSDCVDQFR	693.30224609375	4	824.3719482	1	2872.72237678635	1	0.680179942509802	0.0940045835090759	1.82126058325494	245.641195577264	1	1
sp|Q8N4Q1|MIA40_HUMAN	SAFSC[CAM]FHYSTEEIKGSDC[CAM]VDQFR	SAFSCFHYSTEEIKGSDCVDQFR	693.30224609375	4	1026.430908	1	662.038811485961	0.000145074298826631	0.185545125843727	0.01	1.82126058325494	388.543916491871	1	1
sp|Q8N4Q1|MIA40_HUMAN	SAFSC[CAM]FHYSTEEIKGSDC[CAM]VDQFR	SAFSCFHYSTEEIKGSDCVDQFR	693.30224609375	4	1083.452393	1	6291.09851289977	1	0.843660686236971	0.612018232174963	1.82126058325494	438.743054145932	1	1
sp|Q8N4Q1|MIA40_HUMAN	SAFSC[CAM]FHYSTEEIKGSDC[CAM]VDQFR	SAFSCFHYSTEEIKGSDCVDQFR	693.30224609375	4	1211.547363	1	1910.58163220475	0.249594632223789	0.41342600038518	0.035908362862236	1.82126058325494	527.39331848253	1	1
sp|Q8N4Q1|MIA40_HUMAN	SAFSC[CAM]FHYSTEEIKGSDC[CAM]VDQFR	SAFSCFHYSTEEIKGSDCVDQFR	693.30224609375	4	822.3547363	3	1600.40378915414	0.000145074298826631	0.279007878433236	0.0238399334315693	1.82126058325494	898.803891238472	1	1
sp|Q8N4Q1|MIA40_HUMAN	SAFSC[CAM]FHYSTEEIKGSDC[CAM]VDQFR	SAFSCFHYSTEEIKGSDCVDQFR	693.30224609375	4	871.3775635	3	4624.82057172355	0.924238182871995	0.660860858119073	0.389736834131039	1.82126058325494	646.514643410012	1	1
sp|Q8N9N8|EIF1A_HUMAN	TPGNNLHEVETAQGQR	TPGNNLHEVETAQGQR	584.287109375	3	660.3423462	1	1312.78295169758	0.924238182871995	0.0246048393073092	0.0152259225185177	1.82126058325494	203.014337342157	1	1
sp|Q8N9N8|EIF1A_HUMAN	TPGNNLHEVETAQGQR	TPGNNLHEVETAQGQR	584.287109375	3	789.3849487	1	1115.93175419816	0.0426170028068075	0.0322644327689279	0.0101905666115214	1.82126058325494	484.783200599894	1	1
sp|Q8N9N8|EIF1A_HUMAN	TPGNNLHEVETAQGQR	TPGNNLHEVETAQGQR	584.287109375	3	863.4006348	1	71.393319197176	1E-05	0.01	0.01	1.82126058325494	142.786638394352	1	1
sp|Q8N9N8|EIF1A_HUMAN	TPGNNLHEVETAQGQR	TPGNNLHEVETAQGQR	584.287109375	3	888.4533691	1	951.761584933982	3.12244203245389E-07	0.0197163994530543	0.01	1.82126058325494	757.059311127944	1	1
sp|Q8N9N8|EIF1A_HUMAN	TPGNNLHEVETAQGQR	TPGNNLHEVETAQGQR	584.287109375	3	1017.495972	1	379.513819559122	0.924238182871995	0.01	0.01	1.82126058325494	65.0557449042492	1	1
sp|Q8N9N8|EIF1A_HUMAN	TPGNNLHEVETAQGQR	TPGNNLHEVETAQGQR	584.287109375	3	1552.746216	1	0	1E-05	0.01	0.01	1.82126058325494	1	1	1
sp|Q8NBS9|TXND5_HUMAN	EYVESQLQR	EYVESQLQR	576.288208007813	2	392.1816101	1	169.649840077977	0.249594632223789	0.01	0.01	1.82126058325494	44.9956979185913	1	1
sp|Q8NBS9|TXND5_HUMAN	EYVESQLQR	EYVESQLQR	576.288208007813	2	416.2615967	1	396.411611231813	0.000145074298826631	0.0258119916191206	0.01	1.82126058325494	242.216051866471	1	1
sp|Q8NBS9|TXND5_HUMAN	EYVESQLQR	EYVESQLQR	576.288208007813	2	544.3201904	1	614.725582755279	0.249594632223789	0.0218820540726754	0.01	1.82126058325494	174.853191448295	1	1
sp|Q8NBS9|TXND5_HUMAN	EYVESQLQR	EYVESQLQR	576.288208007813	2	631.3521729	1	2330.52293854974	0.0426170028068075	0.686611975859285	0.0561712768147098	1.82126058325494	881.870057643614	1	1
sp|Q8NBS9|TXND5_HUMAN	EYVESQLQR	EYVESQLQR	576.288208007813	2	760.3947754	1	2220.53530819858	1.34240165438766E-10	0.717337701499753	0.0497971916876242	1.82126058325494	2048.86768826252	1	1
sp|Q8NBS9|TXND5_HUMAN	EYVESQLQR	EYVESQLQR	576.288208007813	2	859.4631958	1	1189.32567377509	0.809161923722662	0.538158033882368	0.012004519023009	1.82126058325494	214.617813354693	1	1
sp|Q8NBS9|TXND5_HUMAN	FVLSQAKDEL	FVLSQAKDEL	575.311157226563	2	646.355896	1	6734.0746377251	0.0426170028068075	0.63717669068237	0.204684612738136	1.82126058325494	2574.37551896499	1	1
sp|Q8NBS9|TXND5_HUMAN	FVLSQAKDEL	FVLSQAKDEL	575.311157226563	2	703.3621216	1	2834.21028397536	1	0.124256657030833	0.0910768127322846	1.82126058325494	257.948594793566	1	1
sp|Q8NBS9|TXND5_HUMAN	FVLSQAKDEL	FVLSQAKDEL	575.311157226563	2	790.394104	1	12635.0121141874	1	0.850611071150165	0.793557265323529	1.82126058325494	1359.28874314647	1	1
sp|Q8NBS9|TXND5_HUMAN	FVLSQAKDEL	FVLSQAKDEL	575.311157226563	2	889.4777832	1	0	1E-05	0.0823101370004509	0.01	1.82126058325494	1	1	1
sp|Q8NBS9|TXND5_HUMAN	FVLSQAKDEL	FVLSQAKDEL	575.311157226563	2	903.4782104	1	19996.5499803778	0.924238182871995	0.89162267418681	0.856708990558639	1.82126058325494	2693.75669395948	1	1
sp|Q8NBS9|TXND5_HUMAN	FVLSQAKDEL	FVLSQAKDEL	575.311157226563	2	1018.520386	1	1444.16938299936	1E-05	0.522506352635864	0.0195562506527026	1.82126058325494	2888.33876599871	1	1
sp|Q8NBS9|TXND5_HUMAN	GYPTLLLFR	GYPTLLLFR	540.316040039063	2	221.0920715	1	1989.161673891	0.00355659693168566	0.107447122884255	0.0394647938091018	1.82126058325494	1016.10876593604	1	1
sp|Q8NBS9|TXND5_HUMAN	GYPTLLLFR	GYPTLLLFR	540.316040039063	2	435.2714233	1	1558.70812912205	1E-05	0.709688922927904	0.0220259278847737	1.82126058325494	3117.4162582441	1	1
sp|Q8NBS9|TXND5_HUMAN	GYPTLLLFR	GYPTLLLFR	540.316040039063	2	661.4395752	1	4130.8126295279	1E-05	0.867130488666907	0.254728924735463	1.82126058325494	8261.62525905581	1	1
sp|Q8NBS9|TXND5_HUMAN	GYPTLLLFR	GYPTLLLFR	540.316040039063	2	758.4447021	1	1268.66168382799	1	0.014094798213356	0.01	1.82126058325494	138.561900662691	1	1
sp|Q8NBS9|TXND5_HUMAN	GYPTLLLFR	GYPTLLLFR	540.316040039063	2	762.4872437	1	12904.621166845	1	0.869030856603951	0.796942972141466	1.82126058325494	531.413515444676	1	1
sp|Q8NBS9|TXND5_HUMAN	GYPTLLLFR	GYPTLLLFR	540.316040039063	2	859.539978	1	12810.6646206696	0.249594632223789	0.910902713332096	0.795437531789207	1.82126058325494	4237.38788456904	1	1
sp|Q8NBS9|TXND5_HUMAN	IGKVDC[CAM]TQHYELC[CAM]SGNQVR	IGKVDCTQHYELCSGNQVR	566.769104003906	4	516.2888794	1	2821.03684081752	0.924238182871995	0.281368747661483	0.090093735270989	1.82126058325494	433.601955451721	1	1
sp|Q8NBS9|TXND5_HUMAN	IGKVDC[CAM]TQHYELC[CAM]SGNQVR	IGKVDCTQHYELCSGNQVR	566.769104003906	4	660.3423462	1	6413.29889166121	0.249594632223789	0.744289051627994	0.620383961618467	1.82126058325494	1742.71140066576	1	1
sp|Q8NBS9|TXND5_HUMAN	IGKVDC[CAM]TQHYELC[CAM]SGNQVR	IGKVDCTQHYELCSGNQVR	566.769104003906	4	820.3729858	1	910.262509242251	1.34240165438766E-10	0.0335337099955544	0.01	1.82126058325494	794.593587296958	1	1
sp|Q8NBS9|TXND5_HUMAN	IGKVDC[CAM]TQHYELC[CAM]SGNQVR	IGKVDCTQHYELCSGNQVR	566.769104003906	4	1039.498901	1	885.573304711273	0.0426170028068075	0.01	0.01	1.82126058325494	302.970163789424	1	1
sp|Q8NBS9|TXND5_HUMAN	IGKVDC[CAM]TQHYELC[CAM]SGNQVR	IGKVDCTQHYELCSGNQVR	566.769104003906	4	1331.604858	1	213.825564936537	0.00355659693168566	0.01	0.01	1.82126058325494	114.936366127009	1	1
sp|Q8NBS9|TXND5_HUMAN	IGKVDC[CAM]TQHYELC[CAM]SGNQVR	IGKVDCTQHYELCSGNQVR	566.769104003906	4	1444.688965	1	0	1E-05	0.01	0.01	1.82126058325494	1	1	1
sp|Q8NBS9|TXND5_HUMAN	VDC[CAM]TAHSDVC[CAM]SAQGVR	VDCTAHSDVCSAQGVR	587.92626953125	3	617.3365479	1	3774.40344414272	0.0426170028068075	0.83715524979781	0.198362890975987	1.82126058325494	1588.12651248035	1	1
sp|Q8NBS9|TXND5_HUMAN	VDC[CAM]TAHSDVC[CAM]SAQGVR	VDCTAHSDVCSAQGVR	587.92626953125	3	684.2769775	1	325.65777260104	1.34240165438766E-10	0.01	0.01	1.82126058325494	292.877352218568	1	1
sp|Q8NBS9|TXND5_HUMAN	VDC[CAM]TAHSDVC[CAM]SAQGVR	VDCTAHSDVCSAQGVR	587.92626953125	3	876.4356079	1	1046.28427872664	1.34240165438766E-10	0.128556075175317	0.01	1.82126058325494	965.859008614368	1	1
sp|Q8NBS9|TXND5_HUMAN	VDC[CAM]TAHSDVC[CAM]SAQGVR	VDCTAHSDVCSAQGVR	587.92626953125	3	886.3359375	1	1496.48715559295	0.0426170028068075	0.696592378634406	0.0205176297719458	1.82126058325494	650.693049979233	1	1
sp|Q8NBS9|TXND5_HUMAN	VDC[CAM]TAHSDVC[CAM]SAQGVR	VDCTAHSDVCSAQGVR	587.92626953125	3	1078.494629	1	1598.87767158099	3.12244203245389E-07	0.662531547279615	0.0237537360217331	1.82126058325494	1072.03125883496	1	1
sp|Q8NBS9|TXND5_HUMAN	VDC[CAM]TAHSDVC[CAM]SAQGVR	VDCTAHSDVCSAQGVR	587.92626953125	3	1145.435059	1	180.70359922442	0.587420434384854	0.01	0.01	1.82126058325494	40.9379355443853	1	1
sp|Q8NBS9|TXND5_HUMAN	VDC[CAM]TQHYELC[CAM]SGNQVR	VDCTQHYELCSGNQVR	655.956237792969	3	741.2984619	1	976.21057567331	1E-05	0.01	0.01	1.82126058325494	1952.42115134662	1	1
sp|Q8NBS9|TXND5_HUMAN	VDC[CAM]TQHYELC[CAM]SGNQVR	VDCTQHYELCSGNQVR	655.956237792969	3	820.3729858	1	5235.30607690693	0.587420434384854	0.700073758777835	0.52605933189157	1.82126058325494	1141.10469741594	1	1
sp|Q8NBS9|TXND5_HUMAN	VDC[CAM]TQHYELC[CAM]SGNQVR	VDCTQHYELCSGNQVR	655.956237792969	3	933.4570923	1	3083.35718290354	1	0.258411739409716	0.113316209406135	1.82126058325494	339.466368825961	1	1
sp|Q8NBS9|TXND5_HUMAN	VDC[CAM]TQHYELC[CAM]SGNQVR	VDCTQHYELCSGNQVR	655.956237792969	3	1033.404419	1	2022.65735119297	0.249594632223789	0.117581512665073	0.0408968443115413	1.82126058325494	686.829582753328	1	1
sp|Q8NBS9|TXND5_HUMAN	VDC[CAM]TQHYELC[CAM]SGNQVR	VDCTQHYELCSGNQVR	655.956237792969	3	1146.488403	1	941.126187160273	0.000145074298826631	0.0433029102499246	0.01	1.82126058325494	590.037197829653	1	1
sp|Q8NBS9|TXND5_HUMAN	VDC[CAM]TQHYELC[CAM]SGNQVR	VDCTQHYELCSGNQVR	655.956237792969	3	933.8965454	2	1237.55287225955	0.00355659693168566	0.0731743692497699	0.013366039094859	1.82126058325494	686.139022840648	1	1
sp|Q8NC51|PAIRB_HUMAN	EMTLDEWK	EMTLDEWK	526.241882324219	2	261.0903625	1	1224.02625716107	0.00355659693168566	0.0773336547765694	0.0130106311098147	1.82126058325494	642.470479919157	1	1
sp|Q8NC51|PAIRB_HUMAN	EMTLDEWK	EMTLDEWK	526.241882324219	2	333.1921082	1	10021.2111908326	0.0426170028068075	0.821689141714843	0.749628371385708	1.82126058325494	4227.27940205547	1	1
sp|Q8NC51|PAIRB_HUMAN	EMTLDEWK	EMTLDEWK	526.241882324219	2	462.2347107	1	7488.6041327039	1	0.673691493854178	0.604694984900164	1.82126058325494	606.393577857983	1	1
sp|Q8NC51|PAIRB_HUMAN	EMTLDEWK	EMTLDEWK	526.241882324219	2	577.2616577	1	23611.8888779557	1	0.905161721515689	0.874002066044229	1.82126058325494	1359.78679712626	1	1
sp|Q8NC51|PAIRB_HUMAN	EMTLDEWK	EMTLDEWK	526.241882324219	2	791.3933716	1	13131.2367117299	1	0.852426043213092	0.799834401131064	1.82126058325494	124.830525508241	1	1
sp|Q8NC51|PAIRB_HUMAN	FDQLFDDESDPFEVLK	FDQLFDDESDPFEVLK	972.449096679688	2	732.4290771	1	5627.89868021589	1	0.732322371719568	0.563769150743249	1.82126058325494	455.907735875351	1	1
sp|Q8NC51|PAIRB_HUMAN	FDQLFDDESDPFEVLK	FDQLFDDESDPFEVLK	972.449096679688	2	1063.53064	1	630.173797829211	1	0.0105131981572381	0.01	1.82126058325494	37.0710334916856	1	1
sp|Q8NC51|PAIRB_HUMAN	FDQLFDDESDPFEVLK	FDQLFDDESDPFEVLK	972.449096679688	2	1178.557617	1	971.387547761846	1	0.0497426925866488	0.01	1.82126058325494	74.0924253888348	1	1
sp|Q8NC51|PAIRB_HUMAN	FDQLFDDESDPFEVLK	FDQLFDDESDPFEVLK	972.449096679688	2	1293.584473	1	2307.38922958135	1	0.267241769949683	0.0552002683084298	1.82126058325494	108.617985860297	1	1
sp|Q8NC51|PAIRB_HUMAN	FDQLFDDESDPFEVLK	FDQLFDDESDPFEVLK	972.449096679688	2	1440.652954	1	3110.14371550536	1	0.52214182038142	0.115675952094062	1.82126058325494	114.584153588276	1	1
sp|Q8NC51|PAIRB_HUMAN	FDQLFDDESDPFEVLK	FDQLFDDESDPFEVLK	972.449096679688	2	1553.736938	1	922.821039178303	1	0.0219849045527866	0.01	1.82126058325494	85.8445894431466	1	1
sp|Q8NC51|PAIRB_HUMAN	PGHLQEGFGC[CAM]VVTNR	PGHLQEGFGCVVTNR	557.607116699219	3	588.3463745	1	21279.3104730414	1	0.893507963472191	0.863473875210573	1.82126058325494	2335.98437781459	1	1
sp|Q8NC51|PAIRB_HUMAN	PGHLQEGFGC[CAM]VVTNR	PGHLQEGFGCVVTNR	557.607116699219	3	719.3471069	1	8398.01121194842	1	0.779971419539234	0.706724966001965	1.82126058325494	840.492210824529	1	1
sp|Q8NC51|PAIRB_HUMAN	PGHLQEGFGC[CAM]VVTNR	PGHLQEGFGCVVTNR	557.607116699219	3	805.3984985	1	10201.227031432	1	0.827683703400967	0.752884973780342	1.82126058325494	120.161964609879	1	1
sp|Q8NC51|PAIRB_HUMAN	PGHLQEGFGC[CAM]VVTNR	PGHLQEGFGCVVTNR	557.607116699219	3	866.4155273	1	3929.61565762384	0.924238182871995	0.640283354015617	0.225407198285466	1.82126058325494	619.402932350037	1	1
sp|Q8NC51|PAIRB_HUMAN	PGHLQEGFGC[CAM]VVTNR	PGHLQEGFGCVVTNR	557.607116699219	3	1083.467651	1	4035.66661594219	0.000145074298826631	0.612514088157175	0.248844416833403	1.82126058325494	2655.94861565887	1	1
sp|Q8NC51|PAIRB_HUMAN	PGHLQEGFGC[CAM]VVTNR	PGHLQEGFGCVVTNR	557.607116699219	3	1182.536011	1	1728.51076112618	1	0.0546917997040384	0.0285686755851247	1.82126058325494	43.9411833409624	1	1
sp|Q8NC51|PAIRB_HUMAN	SKSEEAHAEDSVMDHHFR	SKSEEAHAEDSVMDHHFR	423.189819335938	5	459.2462769	1	10640.427636837	1E-05	0.86768709786874	0.763856370391497	1.82126058325494	19679.5309756446	1	1
sp|Q8NC51|PAIRB_HUMAN	SKSEEAHAEDSVMDHHFR	SKSEEAHAEDSVMDHHFR	423.189819335938	5	596.3051758	1	4045.34826374774	1E-05	0.712006175229087	0.256729796826654	1.82126058325494	7686.3209572795	1	1
sp|Q8NC51|PAIRB_HUMAN	SKSEEAHAEDSVMDHHFR	SKSEEAHAEDSVMDHHFR	423.189819335938	5	711.3321533	1	3498.01758104948	1E-05	0.660411197421583	0.165341210263044	1.82126058325494	6802.80297691678	1	1
sp|Q8NC51|PAIRB_HUMAN	SKSEEAHAEDSVMDHHFR	SKSEEAHAEDSVMDHHFR	423.189819335938	5	941.44104	1	38.4228248751882	1E-05	0.01	0.01	1.82126058325494	76.8456497503764	1	1
sp|Q8NC51|PAIRB_HUMAN	SKSEEAHAEDSVMDHHFR	SKSEEAHAEDSVMDHHFR	423.189819335938	5	1084.454102	1	0	1E-05	0.01	0.01	1.82126058325494	1	1	1
sp|Q8NC51|PAIRB_HUMAN	SKSEEAHAEDSVMDHHFR	SKSEEAHAEDSVMDHHFR	423.189819335938	5	1171.486206	1	0	1E-05	0.01	0.01	1.82126058325494	1	1	1
sp|Q8NF91|SYNE1_HUMAN	ELEQLQR	ELEQLQR	458.248352050781	2	175.1189575	1	1705.58759955033	1.34240165438766E-10	0.0280378118259327	0.0264667814186003	1.82126058325494	1470.54054202444	1	1
sp|Q8NF91|SYNE1_HUMAN	ELEQLQR	ELEQLQR	458.248352050781	2	243.1339264	1	1090.91964125981	3.12244203245389E-07	0.01	0.01	1.82126058325494	873.225641956311	1	1
sp|Q8NF91|SYNE1_HUMAN	ELEQLQR	ELEQLQR	458.248352050781	2	372.1765137	1	12142.3567389601	1	0.786632820053712	0.154181603896362	1.82126058325494	589.557186546248	1	1
sp|Q8NF91|SYNE1_HUMAN	ELEQLQR	ELEQLQR	458.248352050781	2	544.3201904	1	745.665399819335	3.12503328194394E-13	0.581886849355341	0.01	1.82126058325494	768.169805910462	1	1
sp|Q8NF91|SYNE1_HUMAN	ELEQLQR	ELEQLQR	458.248352050781	2	786.4468384	1	384.427195090082	0.587420434384854	0.0205247328593024	0.01	1.82126058325494	96.7602601063912	1	1
sp|Q8NF91|SYNE1_HUMAN	EVTEQEKSEVLGK	EVTEQEKSEVLGK	738.383056640625	2	147.1128082	1	1428.05295024855	1E-05	0.0182760357478448	0.01	1.82126058325494	1537.32076893212	1	1
sp|Q8NF91|SYNE1_HUMAN	EVTEQEKSEVLGK	EVTEQEKSEVLGK	738.383056640625	2	229.1182861	1	3382.86505462093	3.12503328194394E-13	0.148024567264377	0.01	1.82126058325494	3452.51141408034	1	1
sp|Q8NF91|SYNE1_HUMAN	EVTEQEKSEVLGK	EVTEQEKSEVLGK	738.383056640625	2	587.2671509	1	297.342825876791	1E-05	0.01	0.01	1.82126058325494	447.156391337267	1	1
sp|Q8NF91|SYNE1_HUMAN	EVTEQEKSEVLGK	EVTEQEKSEVLGK	738.383056640625	2	716.3097534	1	1954.07276206529	3.12503328194394E-13	0.038144195158137	0.01	1.82126058325494	1914.20230478902	1	1
sp|Q8NF91|SYNE1_HUMAN	EVTEQEKSEVLGK	EVTEQEKSEVLGK	738.383056640625	2	1159.547729	1	3102.71124512878	0.000145074298826631	0.116144422531375	0.01	1.82126058325494	1917.48982645229	1	1
sp|Q8NF91|SYNE1_HUMAN	EVTEQEKSEVLGK	EVTEQEKSEVLGK	738.383056640625	2	1272.631836	1	1462.43844893459	0.587420434384854	0.0195253206928287	0.01	1.82126058325494	333.442172693849	1	1
sp|Q8NF91|SYNE1_HUMAN	IH[Oxi]AVANIGTALK	IHAVANIGTALK	612.358947753906	2	432.2816467	1	50820.3361422004	1	0.932261924209438	0.915997797118567	1.82126058325494	599.992660769261	1	1
sp|Q8NF91|SYNE1_HUMAN	IH[Oxi]AVANIGTALK	IHAVANIGTALK	612.358947753906	2	489.3031311	1	209976.895204147	1	0.991063698896195	0.985186579354883	1.82126058325494	5510.35118748853	1	1
sp|Q8NF91|SYNE1_HUMAN	IH[Oxi]AVANIGTALK	IHAVANIGTALK	612.358947753906	2	716.4301147	1	139841.896803833	1	0.978091517546632	0.97312669564201	1.82126058325494	2791.23909052412	1	1
sp|Q8NF91|SYNE1_HUMAN	IH[Oxi]AVANIGTALK	IHAVANIGTALK	612.358947753906	2	792.4362793	1	0	1E-05	0.01	0.01	1.82126058325494	1	1	1
sp|Q8NF91|SYNE1_HUMAN	IH[Oxi]AVANIGTALK	IHAVANIGTALK	612.358947753906	2	964.5210571	1	0	1E-05	0.01	0.01	1.82126058325494	1	1	1
sp|Q8NF91|SYNE1_HUMAN	IH[Oxi]AVANIGTALK	IHAVANIGTALK	612.358947753906	2	368.2110291	2	18748.9689980094	0.924238182871995	0.849115175686185	0.774246343171817	1.82126058325494	2692.68815750638	1	1
sp|Q8NF91|SYNE1_HUMAN	IQIHQEEVQSS[Pho]LR	IQIHQEEVQSSLR	549.601440429688	3	175.1189575	1	559.982939790477	3.12244203245389E-07	0.01	0.01	1.82126058325494	402.233115447615	1	1
sp|Q8NF91|SYNE1_HUMAN	IQIHQEEVQSS[Pho]LR	IQIHQEEVQSSLR	549.601440429688	3	242.1499176	1	1592.13639373244	1E-05	0.18519371586686	0.0243371332539117	1.82126058325494	2937.01825820499	1	1
sp|Q8NF91|SYNE1_HUMAN	IQIHQEEVQSS[Pho]LR	IQIHQEEVQSSLR	549.601440429688	3	1405.647095	1	0	1E-05	0.01	0.01	1.82126058325494	1	1	1
sp|Q8NF91|SYNE1_HUMAN	IQIHQEEVQSS[Pho]LR	IQIHQEEVQSSLR	549.601440429688	3	767.3565063	2	507.880435149887	1E-05	0.0113197892879747	0.01	1.82126058325494	903.899014423468	1	1
sp|Q8NF91|SYNE1_HUMAN	IQIHQEEVQSS[Pho]LR	IQIHQEEVQSSLR	549.601440429688	3	543.5979004	3	493.770938954959	1E-05	0.01	0.01	1.82126058325494	987.541877909919	1	1
sp|Q8NF91|SYNE1_HUMAN	IQIHQEEVQSS[Pho]LR	IQIHQEEVQSSLR	549.601440429688	3	549.6014404	3	461.48210188999	1E-05	0.0207584898133381	0.01	1.82126058325494	783.174052623736	1	1
sp|Q8TEK3|DOT1L_HUMAN	LSGLAAPDYTR	LSGLAAPDYTR	582.306396484375	2	258.1448364	1	297407.655495586	1	1	0.959459593183089	1.82126058325494	741.133692665782	1	1
sp|Q8TEK3|DOT1L_HUMAN	LSGLAAPDYTR	LSGLAAPDYTR	582.306396484375	2	276.166626	1	144797.117962425	1	0.979292420686906	0.922094754272359	1.82126058325494	542.306406383956	1	1
sp|Q8TEK3|DOT1L_HUMAN	LSGLAAPDYTR	LSGLAAPDYTR	582.306396484375	2	371.2288818	1	287795.629042562	1	0.999698338725484	0.957067771912566	1.82126058325494	7442.10453651671	1	1
sp|Q8TEK3|DOT1L_HUMAN	LSGLAAPDYTR	LSGLAAPDYTR	582.306396484375	2	725.3828125	1	0	1E-05	0.01	0.01	1.82126058325494	1	1	1
sp|Q8TEK3|DOT1L_HUMAN	LSGLAAPDYTR	LSGLAAPDYTR	582.306396484375	2	906.4679565	1	0	1E-05	0.01	0.01	1.82126058325494	1	1	1
sp|Q8TEK3|DOT1L_HUMAN	LSGLAAPDYTR	LSGLAAPDYTR	582.306396484375	2	326.1584778	2	0	1E-05	0.01	0.01	1.82126058325494	1	1	1
sp|Q8TF01|PNISR_HUMAN	KEQERK	KEQERK	409.229949951172	2	303.2139282	1	8747.26893720224	0.924238182871995	0.805827081497578	0.716970887863521	1.82126058325494	1239.50944732813	1	1
sp|Q8TF01|PNISR_HUMAN	KEQERK	KEQERK	409.229949951172	2	432.2565002	1	5337.06180336003	0.00355659693168566	0.705576446399174	0.535444603432631	1.82126058325494	2661.636105447	1	1
sp|Q8TF01|PNISR_HUMAN	KEQERK	KEQERK	409.229949951172	2	560.3150635	1	8778.61469009878	3.12244203245389E-07	0.830833759871059	0.716992357339797	1.82126058325494	6353.55486785555	1	1
sp|Q8TF01|PNISR_HUMAN	KEQERK	KEQERK	409.229949951172	2	671.3471069	1	3949.11249772868	0.0426170028068075	0.588829988470537	0.227995550881251	1.82126058325494	1460.84834782207	1	1
sp|Q8TF01|PNISR_HUMAN	KEQERK	KEQERK	409.229949951172	2	689.357666	1	15481.3528094554	0.587420434384854	0.883303057399198	0.824441836070437	1.82126058325494	3932.33029647521	1	1
sp|Q8TF01|PNISR_HUMAN	KEQERK	KEQERK	409.229949951172	2	336.1771851	2	3214.71811054599	0.587420434384854	0.535582056090266	0.126013733467164	1.82126058325494	738.022868547323	1	1
sp|Q8TF01|PNISR_HUMAN	RTPNETTSVLEPKK	RTPNETTSVLEPKK	800.438659667969	2	147.1128082	1	86.3270840702187	3.12244203245389E-07	0.01	0.01	1.82126058325494	65.068477315242	1	1
sp|Q8TF01|PNISR_HUMAN	RTPNETTSVLEPKK	RTPNETTSVLEPKK	800.438659667969	2	258.1560669	1	106.795580544798	1	0.01	0.01	1.82126058325494	6.31736024722453	1	1
sp|Q8TF01|PNISR_HUMAN	RTPNETTSVLEPKK	RTPNETTSVLEPKK	800.438659667969	2	1099.574219	1	24.4113359263047	1.34240165438766E-10	0.01	0.01	1.82126058325494	23.1562527282574	1	1
sp|Q8TF01|PNISR_HUMAN	RTPNETTSVLEPKK	RTPNETTSVLEPKK	800.438659667969	2	1325.669556	1	104.858877361758	1	0.01	0.01	1.82126058325494	1.46510509879903	1	1
sp|Q8TF01|PNISR_HUMAN	RTPNETTSVLEPKK	RTPNETTSVLEPKK	800.438659667969	2	663.3384399	2	137.078589973604	0.000145074298826631	0.01	0.01	1.82126058325494	88.9331156962226	1	1
sp|Q8TF01|PNISR_HUMAN	RTPNETTSVLEPKK	RTPNETTSVLEPKK	800.438659667969	2	800.4386597	2	636.565371511343	1.34240165438766E-10	0.01	0.01	1.82126058325494	594.697441900425	1	1
sp|Q8WUM4|PDC6I_HUMAN	LANQAADYFGDAFK	LANQAADYFGDAFK	765.864807128906	2	427.22995	1	1105.79098771275	0.249594632223789	0.0100646968155186	0.01	1.82126058325494	312.615482385782	1	1
sp|Q8WUM4|PDC6I_HUMAN	LANQAADYFGDAFK	LANQAADYFGDAFK	765.864807128906	2	847.3984985	1	1918.8588419611	1E-05	0.0369223137178254	0.01	1.82126058325494	3108.49101843171	1	1
sp|Q8WUM4|PDC6I_HUMAN	LANQAADYFGDAFK	LANQAADYFGDAFK	765.864807128906	2	962.425415	1	2502.591816203	1E-05	0.0684086728079829	0.01	1.82126058325494	3884.97883963884	1	1
sp|Q8WUM4|PDC6I_HUMAN	LANQAADYFGDAFK	LANQAADYFGDAFK	765.864807128906	2	1033.462524	1	3914.17941996111	1E-05	0.231397122665767	0.0162024420277752	1.82126058325494	7512.53137376803	1	1
sp|Q8WUM4|PDC6I_HUMAN	LANQAADYFGDAFK	LANQAADYFGDAFK	765.864807128906	2	1104.499634	1	4188.18431120719	1E-05	0.285840946373919	0.0246343788343278	1.82126058325494	6794.66462162462	1	1
sp|Q8WUM4|PDC6I_HUMAN	LANQAADYFGDAFK	LANQAADYFGDAFK	765.864807128906	2	1232.558228	1	641.565125007562	1	0.01	0.01	1.82126058325494	16.2597546802092	1	1
sp|Q8WUM4|PDC6I_HUMAN	LAN[Dea]QAADYFGDAFK	LANQAADYFGDAFK	766.356811523438	2	537.2667236	1	3014.87662782016	0.809161923722662	0.106307763928228	0.0303667099886043	1.82126058325494	584.413442501126	1	1
sp|Q8WUM4|PDC6I_HUMAN	LAN[Dea]QAADYFGDAFK	LANQAADYFGDAFK	766.356811523438	2	848.378479	1	1449.78485959608	1	0.0191895715498995	0.01	1.82126058325494	65.97005573507	1	1
sp|Q8WUM4|PDC6I_HUMAN	LAN[Dea]QAADYFGDAFK	LANQAADYFGDAFK	766.356811523438	2	962.425415	1	3827.12066790557	0.249594632223789	0.209667753066008	0.01	1.82126058325494	1235.92113623369	1	1
sp|Q8WUM4|PDC6I_HUMAN	LAN[Dea]QAADYFGDAFK	LANQAADYFGDAFK	766.356811523438	2	1033.462524	1	7544.89550623637	1	0.675916014182794	0.0188939873369177	1.82126058325494	251.099201217506	1	1
sp|Q8WUM4|PDC6I_HUMAN	LAN[Dea]QAADYFGDAFK	LANQAADYFGDAFK	766.356811523438	2	1104.499634	1	7006.58764782378	0.924238182871995	0.652241924370228	0.037443417036949	1.82126058325494	1157.85794839145	1	1
sp|Q8WUM4|PDC6I_HUMAN	LAN[Dea]QAADYFGDAFK	LANQAADYFGDAFK	766.356811523438	2	1232.558228	1	705.329032044226	0.809161923722662	0.01	0.01	1.82126058325494	143.787568753538	1	1
sp|Q8WUM4|PDC6I_HUMAN	LLDEEEATDNDLR	LLDEEEATDNDLR	766.857360839844	2	517.2728882	1	1987.69176492542	1	0.0391357451649995	0.01	1.82126058325494	34.5096347653459	1	1
sp|Q8WUM4|PDC6I_HUMAN	LLDEEEATDNDLR	LLDEEEATDNDLR	766.857360839844	2	733.3475342	1	4891.85466532705	1	0.469928721909206	0.0375314698720134	1.82126058325494	65.0006693566875	1	1
sp|Q8WUM4|PDC6I_HUMAN	LLDEEEATDNDLR	LLDEEEATDNDLR	766.857360839844	2	804.3846436	1	4535.90410048569	1	0.36341679944838	0.01	1.82126058325494	395.369684403132	1	1
sp|Q8WUM4|PDC6I_HUMAN	LLDEEEATDNDLR	LLDEEEATDNDLR	766.857360839844	2	933.4271851	1	3832.45666458528	0.924238182871995	0.209880078989844	0.01	1.82126058325494	557.300531850497	1	1
sp|Q8WUM4|PDC6I_HUMAN	LLDEEEATDNDLR	LLDEEEATDNDLR	766.857360839844	2	1062.469849	1	2235.9895355664	0.587420434384854	0.0514384776221408	0.01	1.82126058325494	558.324969114579	1	1
sp|Q8WUM4|PDC6I_HUMAN	LLDEEEATDNDLR	LLDEEEATDNDLR	766.857360839844	2	1306.539307	1	4933.86319392083	1	0.482647455937987	0.01	1.82126058325494	153.064726331332	1	1
sp|Q8WUM4|PDC6I_HUMAN	MVPVSVQQ[Dea]SLAAYNQR	MVPVSVQQSLAAYNQR	597.973449707031	3	651.3209229	1	10371.7761875384	1	0.756242800538907	0.209181577001579	1.82126058325494	1194.47217961821	1	1
sp|Q8WUM4|PDC6I_HUMAN	MVPVSVQQ[Dea]SLAAYNQR	MVPVSVQQSLAAYNQR	597.973449707031	3	722.3580322	1	18563.8823097734	1	0.848007273888854	0.803817113126714	1.82126058325494	883.581802029446	1	1
sp|Q8WUM4|PDC6I_HUMAN	MVPVSVQQ[Dea]SLAAYNQR	MVPVSVQQSLAAYNQR	597.973449707031	3	835.4420776	1	4268.75147436461	1	0.295160354867652	0.01	1.82126058325494	217.578126490826	1	1
sp|Q8WUM4|PDC6I_HUMAN	MVPVSVQQ[Dea]SLAAYNQR	MVPVSVQQSLAAYNQR	597.973449707031	3	870.4389648	1	202.167130347396	1E-05	0.820947200869363	0.01	1.82126058325494	404.334260694791	1	1
sp|Q8WUM4|PDC6I_HUMAN	MVPVSVQQ[Dea]SLAAYNQR	MVPVSVQQSLAAYNQR	597.973449707031	3	922.4741211	1	5212.55460181324	1	0.524549127730545	0.0224690513153655	1.82126058325494	238.66539807454	1	1
sp|Q8WUM4|PDC6I_HUMAN	MVPVSVQQ[Dea]SLAAYNQR	MVPVSVQQSLAAYNQR	597.973449707031	3	1179.575317	1	955.941210331111	0.00355659693168566	0.01	0.01	1.82126058325494	454.335025254352	1	1
sp|Q8WUM4|PDC6I_HUMAN	STPVNVPISQK	STPVNVPISQK	585.329895019531	2	671.4086304	1	3585.46075632118	0.0426170028068075	0.170671170926099	0.017081467228261	1.82126058325494	1274.35368332576	1	1
sp|Q8WUM4|PDC6I_HUMAN	STPVNVPISQK	STPVNVPISQK	585.329895019531	2	695.3722534	1	0	1E-05	0.01	0.01	1.82126058325494	1	1	1
sp|Q8WUM4|PDC6I_HUMAN	STPVNVPISQK	STPVNVPISQK	585.329895019531	2	785.4515991	1	12429.1873594659	0.924238182871995	0.790496185491217	0.560686204399026	1.82126058325494	1808.10349403342	1	1
sp|Q8WUM4|PDC6I_HUMAN	STPVNVPISQK	STPVNVPISQK	585.329895019531	2	884.5200195	1	3519.03459553453	0.587420434384854	0.162083143978174	0.0241674400686656	1.82126058325494	794.701261460532	1	1
sp|Q8WUM4|PDC6I_HUMAN	STPVNVPISQK	STPVNVPISQK	585.329895019531	2	895.4883423	1	836.297098117413	0.000145074298826631	0.01	0.01	1.82126058325494	532.376492737198	1	1
sp|Q8WUM4|PDC6I_HUMAN	STPVNVPISQK	STPVNVPISQK	585.329895019531	2	981.5727539	1	7819.40755082815	0.587420434384854	0.686198948068446	0.0738519588629284	1.82126058325494	1703.73866126592	1	1
sp|Q8WW12|PCNP_HUMAN	DTPTSAGPNSFNK	DTPTSAGPNSFNK	668.312377929688	2	763.3733521	1	623.048217236756	1E-05	0.0576583591699116	0.01	1.82126058325494	765.24800518877	1	1
sp|Q8WW12|PCNP_HUMAN	DTPTSAGPNSFNK	DTPTSAGPNSFNK	668.312377929688	2	921.4424438	1	151.714589716504	1E-05	0.0407898437259415	0.01	1.82126058325494	185.317028928084	1	1
sp|Q8WW12|PCNP_HUMAN	DTPTSAGPNSFNK	DTPTSAGPNSFNK	668.312377929688	2	1022.490173	1	194.219206856892	1E-05	0.01	0.01	1.82126058325494	343.77464140875	1	1
sp|Q8WW12|PCNP_HUMAN	DTPTSAGPNSFNK	DTPTSAGPNSFNK	668.312377929688	2	1119.542969	1	183.453832940211	3.12244203245389E-07	0.01	0.01	1.82126058325494	148.105678767789	1	1
sp|Q8WW12|PCNP_HUMAN	DTPTSAGPNSFNK	DTPTSAGPNSFNK	668.312377929688	2	659.3071289	2	138.17000979465	0.809161923722662	0.01	0.01	1.82126058325494	25.478598754552	1	1
sp|Q8WW33|GTSF1_HUMAN	LLQC[CAM]PYDKNHQIR	LLQCPYDKNHQIR	421.970153808594	4	553.3204956	1	607.084164563341	0.000145074298826631	0.0141759161731121	0.01	1.82126058325494	357.739606465489	1	1
sp|Q8WW33|GTSF1_HUMAN	LLQC[CAM]PYDKNHQIR	LLQCPYDKNHQIR	421.970153808594	4	795.458374	1	346.515600838926	1E-05	0.01	0.01	1.82126058325494	693.031201677852	1	1
sp|Q8WW33|GTSF1_HUMAN	LLQC[CAM]PYDKNHQIR	LLQCPYDKNHQIR	421.970153808594	4	1073.548706	1	183.164252443898	1E-05	0.01	0.01	1.82126058325494	366.328504887796	1	1
sp|Q8WW33|GTSF1_HUMAN	LLQC[CAM]PYDKNHQIR	LLQCPYDKNHQIR	421.970153808594	4	1170.60144	1	89.6912519315851	1E-05	0.01	0.01	1.82126058325494	133.589205550913	1	1
sp|Q8WW33|GTSF1_HUMAN	LLQC[CAM]PYDKNHQIR	LLQCPYDKNHQIR	421.970153808594	4	1330.63208	1	0	1E-05	0.01	0.01	1.82126058325494	1	1	1
sp|Q8WW33|GTSF1_HUMAN	LLQC[CAM]PYDKNHQIR	LLQCPYDKNHQIR	421.970153808594	4	524.5964355	3	1300.57025327394	1	0.0149106070667332	0.01	1.82126058325494	100.081788905789	1	1
sp|Q8WW33|GTSF1_HUMAN	SC[CAM]IEQDVVNQTR	SCIEQDVVNQTR	724.843566894531	2	733.2821045	1	316.392633147085	0.0426170028068075	0.01	0.01	1.82126058325494	119.812103905244	1	1
sp|Q8WW33|GTSF1_HUMAN	SC[CAM]IEQDVVNQTR	SCIEQDVVNQTR	724.843566894531	2	831.4318848	1	2631.61108217051	0.0426170028068075	0.0759852632275064	0.037101458605311	1.82126058325494	925.238367610028	1	1
sp|Q8WW33|GTSF1_HUMAN	SC[CAM]IEQDVVNQTR	SCIEQDVVNQTR	724.843566894531	2	931.4189453	1	285.818792346218	1E-05	0.01	0.01	1.82126058325494	408.217098652847	1	1
sp|Q8WW33|GTSF1_HUMAN	SC[CAM]IEQDVVNQTR	SCIEQDVVNQTR	724.843566894531	2	959.4904785	1	2243.75917066177	1	0.10471948197878	0.0516920745052151	1.82126058325494	51.8784253785302	1	1
sp|Q8WW33|GTSF1_HUMAN	SC[CAM]IEQDVVNQTR	SCIEQDVVNQTR	724.843566894531	2	1088.533081	1	3381.18718099818	1	0.145250789136962	0.136353183541572	1.82126058325494	98.3282820984368	1	1
sp|Q8WW33|GTSF1_HUMAN	SC[CAM]IEQDVVNQTR	SCIEQDVVNQTR	724.843566894531	2	1201.617188	1	1710.65631941995	1	0.0278715039165414	0.0208707454655201	1.82126058325494	134.459675323245	1	1
sp|Q8WW33|GTSF1_HUMAN	SLPYVLPWK	SLPYVLPWK	551.818420410156	2	430.244873	1	6494.69648455613	0.809161923722662	0.637839995269096	0.625041660747025	1.82126058325494	1265.7168837422	1	1
sp|Q8WW33|GTSF1_HUMAN	SLPYVLPWK	SLPYVLPWK	551.818420410156	2	543.3289185	1	2301.36643782184	0.00355659693168566	0.0544530320940788	0.0285265410466406	1.82126058325494	1121.40006177032	1	1
sp|Q8WW33|GTSF1_HUMAN	SLPYVLPWK	SLPYVLPWK	551.818420410156	2	642.3973389	1	3078.3770213026	0.000145074298826631	0.113663002354851	0.105949229408797	1.82126058325494	1766.88796233494	1	1
sp|Q8WW33|GTSF1_HUMAN	SLPYVLPWK	SLPYVLPWK	551.818420410156	2	805.4606934	1	2383.60157966981	1E-05	0.0876949440009142	0.0607292691731927	1.82126058325494	3295.03973062504	1	1
sp|Q8WW33|GTSF1_HUMAN	SLPYVLPWK	SLPYVLPWK	551.818420410156	2	902.5134277	1	5859.11519667035	0.809161923722662	0.641854022033656	0.581639418236975	1.82126058325494	1089.00772681031	1	1
sp|Q8WZA0|LZIC_HUMAN	LAEMDRDLMVGKLER	LAEMDRDLMVGKLER	444.734008789063	4	602.3620605	1	2912.72742290866	1E-05	0.732422947559113	0.0948213380238605	1.82126058325494	5301.38066318537	1	1
sp|Q8WZA0|LZIC_HUMAN	LAEMDRDLMVGKLER	LAEMDRDLMVGKLER	444.734008789063	4	701.4304199	1	3937.81875131701	1.34240165438766E-10	0.231550597623286	0.182124733145609	1.82126058325494	3703.36005194044	1	1
sp|Q8WZA0|LZIC_HUMAN	LAEMDRDLMVGKLER	LAEMDRDLMVGKLER	444.734008789063	4	666.3586426	2	1385.55696315203	1E-05	0.0176854165238971	0.01	1.82126058325494	2201.73997145961	1	1
sp|Q8WZA0|LZIC_HUMAN	LAEMDRDLMVGKLER	LAEMDRDLMVGKLER	444.734008789063	4	888.4607544	2	979.634022011996	1E-05	0.01	0.01	1.82126058325494	1608.42397396681	1	1
sp|Q8WZA0|LZIC_HUMAN	LAEMDRDLMVGKLER	LAEMDRDLMVGKLER	444.734008789063	4	531.2692261	3	3108.58163837199	1E-05	0.73162869779752	0.112642405801622	1.82126058325494	5036.08825751006	1	1
sp|Q8WZA0|LZIC_HUMAN	LAEMDRDLMVGKLER	LAEMDRDLMVGKLER	444.734008789063	4	554.9482422	3	615.959897672671	1E-05	0.649456787878143	0.01	1.82126058325494	1107.45031946029	1	1
sp|Q8WZA0|LZIC_HUMAN	LKQNLEEQLDR	LKQNLEEQLDR	462.584289550781	3	484.2878113	1	1149.25524949426	0.0426170028068075	0.0977051952070557	0.0109830592803762	1.82126058325494	488.536833574057	1	1
sp|Q8WZA0|LZIC_HUMAN	LKQNLEEQLDR	LKQNLEEQLDR	462.584289550781	3	531.2885132	1	6107.96968782836	0.587420434384854	0.708692430235202	0.599547570140536	1.82126058325494	1383.38332435483	1	1
sp|Q8WZA0|LZIC_HUMAN	LKQNLEEQLDR	LKQNLEEQLDR	462.584289550781	3	597.3718872	1	1356.54791272625	0.924238182871995	0.0643173282156091	0.0164365878657728	1.82126058325494	228.149844086295	1	1
sp|Q8WZA0|LZIC_HUMAN	LKQNLEEQLDR	LKQNLEEQLDR	462.584289550781	3	660.3311157	1	6219.3325964327	0.587420434384854	0.799205724824241	0.606958109544039	1.82126058325494	1543.87114093256	1	1
sp|Q8WZA0|LZIC_HUMAN	LKQNLEEQLDR	LKQNLEEQLDR	462.584289550781	3	726.4144897	1	684.09041247441	1E-05	0.048903990533034	0.01	1.82126058325494	1368.18082494882	1	1
sp|Q8WZA0|LZIC_HUMAN	LKQNLEEQLDR	LKQNLEEQLDR	462.584289550781	3	789.3737183	1	2667.83871027476	0.809161923722662	0.485045511742479	0.0779502237676317	1.82126058325494	534.252997120517	1	1
sp|Q8WZA0|LZIC_HUMAN	LKQN[Dea]LEEQLDR	LKQNLEEQLDR	462.912292480469	3	175.1189575	1	1041.99782277812	1E-05	0.227413096111097	0.01	1.82126058325494	2083.99564555625	1	1
sp|Q8WZA0|LZIC_HUMAN	LKQN[Dea]LEEQLDR	LKQNLEEQLDR	462.912292480469	3	290.1459045	1	2570.92885163217	0.0426170028068075	0.507170361972498	0.0709418548555829	1.82126058325494	1151.01861421829	1	1
sp|Q8WZA0|LZIC_HUMAN	LKQN[Dea]LEEQLDR	LKQNLEEQLDR	462.912292480469	3	403.22995	1	5385.91563379341	0.809161923722662	0.723260103794569	0.541177825094223	1.82126058325494	985.643321928695	1	1
sp|Q8WZA0|LZIC_HUMAN	LKQN[Dea]LEEQLDR	LKQNLEEQLDR	462.912292480469	3	531.2885132	1	6107.96968782836	0.587420434384854	0.708692430235202	0.599547570140536	1.82126058325494	1383.38332435483	1	1
sp|Q8WZA0|LZIC_HUMAN	LKQN[Dea]LEEQLDR	LKQNLEEQLDR	462.912292480469	3	660.3311157	1	6572.12779696525	0.0426170028068075	0.799205724824241	0.628300000174198	1.82126058325494	2249.46154199766	1	1
sp|Q8WZA0|LZIC_HUMAN	LKQN[Dea]LEEQLDR	LKQNLEEQLDR	462.912292480469	3	789.3737183	1	2667.83871027476	0.809161923722662	0.505077015644302	0.0779502237676317	1.82126058325494	534.252997120517	1	1
sp|Q8WZA0|LZIC_HUMAN	VEILTALR	VEILTALR	457.787109375	2	229.1182861	1	13824.9468771199	0.809161923722662	0.83642174232258	0.808189284492457	1.82126058325494	2497.97543139503	1	1
sp|Q8WZA0|LZIC_HUMAN	VEILTALR	VEILTALR	457.787109375	2	342.2023621	1	3425.02184292033	1E-05	0.50213718358797	0.147935889660888	1.82126058325494	3712.60003313553	1	1
sp|Q8WZA0|LZIC_HUMAN	VEILTALR	VEILTALR	457.787109375	2	573.3718872	1	9016.99693874482	0.809161923722662	0.797237398068097	0.725032458444182	1.82126058325494	1650.96188357105	1	1
sp|Q8WZA0|LZIC_HUMAN	VEILTALR	VEILTALR	457.787109375	2	686.4559326	1	14178.3184692194	1	0.878891217786311	0.811861260548918	1.82126058325494	384.83975130066	1	1
sp|Q8WZA0|LZIC_HUMAN	VEILTALR	VEILTALR	457.787109375	2	815.4985352	1	3232.33978838548	1	0.275979866581643	0.12828825876027	1.82126058325494	132.083214623362	1	1
sp|Q8WZA0|LZIC_HUMAN	VEILTALR	VEILTALR	457.787109375	2	228.1468506	2	8862.93956969028	0.809161923722662	0.720763225875758	0.350610645729757	1.82126058325494	1566.9208040649	1	1
sp|Q92598|HS105_HUMAN	FIC[CAM]EQDHQNFLR	FICEQDHQNFLR	536.252563476563	3	793.3185425	1	1066.04047734765	1.34240165438766E-10	0.014355339667276	0.01	1.82126058325494	900.724668531564	1	1
sp|Q92598|HS105_HUMAN	FIC[CAM]EQDHQNFLR	FICEQDHQNFLR	536.252563476563	3	814.4318237	1	4611.75750261181	0.924238182871995	0.383643270565838	0.36068783884892	1.82126058325494	576.863000107729	1	1
sp|Q92598|HS105_HUMAN	FIC[CAM]EQDHQNFLR	FICEQDHQNFLR	536.252563476563	3	929.4588013	1	2599.38845035552	0.587420434384854	0.0964839450253682	0.0735866648663663	1.82126058325494	578.213005781913	1	1
sp|Q92598|HS105_HUMAN	FIC[CAM]EQDHQNFLR	FICEQDHQNFLR	536.252563476563	3	1057.517334	1	1951.45373886728	0.587420434384854	0.0573001676137581	0.03763997507421	1.82126058325494	428.103041441965	1	1
sp|Q92598|HS105_HUMAN	FIC[CAM]EQDHQNFLR	FICEQDHQNFLR	536.252563476563	3	1346.590576	1	135.395767440617	0.0426170028068075	0.01	0.01	1.82126058325494	47.3001008362195	1	1
sp|Q92598|HS105_HUMAN	FIC[CAM]EQDHQNFLR	FICEQDHQNFLR	536.252563476563	3	593.7836304	2	1892.80550821208	0.249594632223789	0.0930212898683845	0.0348807751512824	1.82126058325494	589.833150982859	1	1
sp|Q92598|HS105_HUMAN	LLTETEDWLYEEGEDQAK	LLTETEDWLYEEGEDQAK	723.667175292969	3	647.2994995	1	5856.97121987861	1	0.582216384290365	0.526782418682601	1.82126058325494	531.717029381893	1	1
sp|Q92598|HS105_HUMAN	LLTETEDWLYEEGEDQAK	LLTETEDWLYEEGEDQAK	723.667175292969	3	776.3421021	1	3559.48597515685	1	0.367659192101623	0.168102333742445	1.82126058325494	60.1113604304915	1	1
sp|Q92598|HS105_HUMAN	LLTETEDWLYEEGEDQAK	LLTETEDWLYEEGEDQAK	723.667175292969	3	802.3828735	1	852.616436166803	3.12244203245389E-07	0.0265850319960471	0.01	1.82126058325494	585.360300273639	1	1
sp|Q92598|HS105_HUMAN	LLTETEDWLYEEGEDQAK	LLTETEDWLYEEGEDQAK	723.667175292969	3	905.3847046	1	3350.44516657692	1	0.27127246262036	0.141804808788923	1.82126058325494	189.119365507657	1	1
sp|Q92598|HS105_HUMAN	LLTETEDWLYEEGEDQAK	LLTETEDWLYEEGEDQAK	723.667175292969	3	988.4622192	1	1177.49254087292	0.00355659693168566	0.0179901324677119	0.0116614420043432	1.82126058325494	553.574311322353	1	1
sp|Q92598|HS105_HUMAN	LLTETEDWLYEEGEDQAK	LLTETEDWLYEEGEDQAK	723.667175292969	3	1068.447998	1	3692.20086212632	0.924238182871995	0.236034230595007	0.186612889816886	1.82126058325494	602.214706313732	1	1
sp|Q92598|HS105_HUMAN	MFEELGQR	MFEELGQR	505.242218017578	2	408.158783	1	2032.99841456059	3.12244203245389E-07	0.0569159183078302	0.0416246929005901	1.82126058325494	1591.42628650309	1	1
sp|Q92598|HS105_HUMAN	MFEELGQR	MFEELGQR	505.242218017578	2	473.2830505	1	6841.57080053082	0.809161923722662	0.643240398153956	0.60803006090723	1.82126058325494	1324.31278452382	1	1
sp|Q92598|HS105_HUMAN	MFEELGQR	MFEELGQR	505.242218017578	2	602.3256226	1	12258.3911609175	1	0.788205756964074	0.744215033888247	1.82126058325494	507.150399094324	1	1
sp|Q92598|HS105_HUMAN	MFEELGQR	MFEELGQR	505.242218017578	2	731.3682251	1	30080.5692827126	0.924238182871995	0.895735195587094	0.885664569130034	1.82126058325494	3676.03332100081	1	1
sp|Q92598|HS105_HUMAN	MFEELGQR	MFEELGQR	505.242218017578	2	878.4366455	1	9786.96666232423	1	0.756861685826283	0.74375937320122	1.82126058325494	973.907367054779	1	1
sp|Q92598|HS105_HUMAN	MFEELGQR	MFEELGQR	505.242218017578	2	237.1451721	2	0	1E-05	0.85099951967016	0.01	1.82126058325494	1	1	1
sp|Q92598|HS105_HUMAN	NAVEEYVYEFR	NAVEEYVYEFR	709.832946777344	2	285.1557312	1	3366.44432787458	0.809161923722662	0.143124057378062	0.130901799849352	1.82126058325494	615.758229529084	1	1
sp|Q92598|HS105_HUMAN	NAVEEYVYEFR	NAVEEYVYEFR	709.832946777344	2	614.2932739	1	3234.87321126344	0.00355659693168566	0.129603874110756	0.123725586971981	1.82126058325494	1473.82487440929	1	1
sp|Q92598|HS105_HUMAN	NAVEEYVYEFR	NAVEEYVYEFR	709.832946777344	2	876.4250488	1	4717.45798370906	0.249594632223789	0.419442658076009	0.20718929228477	1.82126058325494	1370.25813986767	1	1
sp|Q92598|HS105_HUMAN	NAVEEYVYEFR	NAVEEYVYEFR	709.832946777344	2	1005.467651	1	4923.4550662365	0.0426170028068075	0.482448135056567	0.227999120280508	1.82126058325494	1780.36409653794	1	1
sp|Q92598|HS105_HUMAN	NAVEEYVYEFR	NAVEEYVYEFR	709.832946777344	2	1134.510254	1	8758.79128085269	1	0.717540468153052	0.69474502508484	1.82126058325494	112.553026448983	1	1
sp|Q92598|HS105_HUMAN	NAVEEYVYEFR	NAVEEYVYEFR	709.832946777344	2	1233.578613	1	3644.64215895944	0.924238182871995	0.18054638193511	0.180461349520034	1.82126058325494	475.022065224937	1	1
sp|Q92598|HS105_HUMAN	RGPFELEAFYSDPQGVPYPEAK	RGPFELEAFYSDPQGVPYPEAK	833.072631835938	3	444.2452698	1	7038.57723573989	0.587420434384854	0.653880360814386	0.515479084656407	1.82126058325494	1491.76566239217	1	1
sp|Q92598|HS105_HUMAN	RGPFELEAFYSDPQGVPYPEAK	RGPFELEAFYSDPQGVPYPEAK	833.072631835938	3	704.3613892	1	7650.74164941054	1	0.68003844096667	0.629579681072505	1.82126058325494	249.555241296352	1	1
sp|Q92598|HS105_HUMAN	RGPFELEAFYSDPQGVPYPEAK	RGPFELEAFYSDPQGVPYPEAK	833.072631835938	3	860.4512329	1	1425.54049494433	0.000145074298826631	0.0257436340794743	0.0186236863372563	1.82126058325494	837.783387474391	1	1
sp|Q92598|HS105_HUMAN	RGPFELEAFYSDPQGVPYPEAK	RGPFELEAFYSDPQGVPYPEAK	833.072631835938	3	1047.525757	1	3400.62509915487	1	0.147558278479304	0.0916259033355174	1.82126058325494	154.514013000617	1	1
sp|Q92598|HS105_HUMAN	RGPFELEAFYSDPQGVPYPEAK	RGPFELEAFYSDPQGVPYPEAK	833.072631835938	3	1200.589478	1	325.358508912269	0.924238182871995	0.01	0.01	1.82126058325494	50.5558071380518	1	1
sp|Q92598|HS105_HUMAN	RGPFELEAFYSDPQGVPYPEAK	RGPFELEAFYSDPQGVPYPEAK	833.072631835938	3	1412.648071	1	5126.38304418004	0.809161923722662	0.515773057343009	0.309017723885648	1.82126058325494	927.386567384118	1	1
sp|Q92598|HS105_HUMAN	VLGTAFDPFLGGK	VLGTAFDPFLGGK	661.361145019531	2	618.3609619	1	13993.4697472412	1	0.809893674245256	0.763060577610646	1.82126058325494	80.9456106215839	1	1
sp|Q92598|HS105_HUMAN	VLGTAFDPFLGGK	VLGTAFDPFLGGK	661.361145019531	2	733.3879395	1	2917.63429019995	1	0.0977824624944625	0.066279943693588	1.82126058325494	310.127317889936	1	1
sp|Q92598|HS105_HUMAN	VLGTAFDPFLGGK	VLGTAFDPFLGGK	661.361145019531	2	880.4563599	1	6012.32709868116	0.0426170028068075	0.592544246677511	0.210444612179142	1.82126058325494	2080.00305822461	1	1
sp|Q92598|HS105_HUMAN	VLGTAFDPFLGGK	VLGTAFDPFLGGK	661.361145019531	2	951.4934692	1	3687.90377573721	0.0426170028068075	0.187902079844041	0.134620277478151	1.82126058325494	1549.47150099846	1	1
sp|Q92598|HS105_HUMAN	VLGTAFDPFLGGK	VLGTAFDPFLGGK	661.361145019531	2	1052.541138	1	882.993911571309	1	0.01	0.01	1.82126058325494	69.7057723900157	1	1
sp|Q92598|HS105_HUMAN	VLGTAFDPFLGGK	VLGTAFDPFLGGK	661.361145019531	2	1109.562622	1	9383.38352243053	0.809161923722662	0.734579061493137	0.715804438823688	1.82126058325494	1928.84294248683	1	1
sp|Q15459|SF3A1_HUMAN	IGEEEIQKPEEK	IGEEEIQKPEEK	476.912078857422	3	502.2507629	1	1078.16133309616	1E-05	0.171590626813402	0.01	1.82126058325494	2090.80597697284	1	1
sp|Q15459|SF3A1_HUMAN	IGEEEIQKPEEK	IGEEEIQKPEEK	476.912078857422	3	671.324646	1	188.890835589444	1E-05	0.01	0.01	1.82126058325494	212.272322352363	1	1
sp|Q15459|SF3A1_HUMAN	IGEEEIQKPEEK	IGEEEIQKPEEK	476.912078857422	3	758.4042969	1	369.867571037494	1E-05	0.01	0.01	1.82126058325494	695.035981842099	1	1
sp|Q15459|SF3A1_HUMAN	IGEEEIQKPEEK	IGEEEIQKPEEK	476.912078857422	3	871.4883423	1	310.600036772201	1E-05	0.01	0.01	1.82126058325494	621.200073544401	1	1
sp|Q15459|SF3A1_HUMAN	IGEEEIQKPEEK	IGEEEIQKPEEK	476.912078857422	3	1315.637573	1	0	1E-05	0.01	0.01	1.82126058325494	1	1	1
sp|Q15459|SF3A1_HUMAN	IGEEEIQKPEEK	IGEEEIQKPEEK	476.912078857422	3	629.8117065	2	444.910914245551	1E-05	0.01	0.01	1.82126058325494	845.172147818825	1	1
sp|Q15459|SF3A1_HUMAN	LNGQVLVFT[Pho]LPLTDQVS[Pho]VIK	LNGQVLVFTLPLTDQVSVIK	782.070373535156	3	285.1557312	1	448.814715062267	1E-05	0.81803536240798	0.01	1.82126058325494	897.629430124534	1	1
sp|Q15459|SF3A1_HUMAN	LNGQVLVFT[Pho]LPLTDQVS[Pho]VIK	LNGQVLVFTLPLTDQVSVIK	782.070373535156	3	625.3320313	1	0	1E-05	0.121957088617004	0.01	1.82126058325494	1	1	1
sp|Q15459|SF3A1_HUMAN	LNGQVLVFT[Pho]LPLTDQVS[Pho]VIK	LNGQVLVFTLPLTDQVSVIK	782.070373535156	3	1052.517578	1	48537.5417295292	1	0.929527714191469	0.900145012312742	1.82126058325494	69.7575906100174	1	1
sp|Q15459|SF3A1_HUMAN	LNGQVLVFT[Pho]LPLTDQVS[Pho]VIK	LNGQVLVFTLPLTDQVSVIK	782.070373535156	3	1165.601685	1	11730.640793259	1	0.780313201579821	0.665390773425507	1.82126058325494	887.934354150881	1	1
sp|Q15459|SF3A1_HUMAN	LNGQVLVFT[Pho]LPLTDQVS[Pho]VIK	LNGQVLVFTLPLTDQVSVIK	782.070373535156	3	583.3045044	2	1936.97423536852	0.587420434384854	0.037022033428045	0.0201382505947317	1.82126058325494	467.999691346645	1	1
sp|Q15459|SF3A1_HUMAN	LNGQVLVFT[Pho]LPLTDQVS[Pho]VIK	LNGQVLVFTLPLTDQVSVIK	782.070373535156	3	860.4221191	2	0	1E-05	0.01	0.01	1.82126058325494	1	1	1
sp|Q15459|SF3A1_HUMAN	VMQQQQQTTQQQLPQK	VMQQQQQTTQQQLPQK	647.99853515625	3	741.425354	1	849.244426066296	1E-05	0.01	0.01	1.82126058325494	1398.50850762408	1	1
sp|Q15459|SF3A1_HUMAN	VMQQQQQTTQQQLPQK	VMQQQQQTTQQQLPQK	647.99853515625	3	743.3504639	1	615.760007352401	1E-05	0.01	0.01	1.82126058325494	1231.5200147048	1	1
sp|Q15459|SF3A1_HUMAN	VMQQQQQTTQQQLPQK	VMQQQQQTTQQQLPQK	647.99853515625	3	869.4839478	1	940.166922057827	1E-05	0.01	0.01	1.82126058325494	1834.59031969188	1	1
sp|Q15459|SF3A1_HUMAN	VMQQQQQTTQQQLPQK	VMQQQQQTTQQQLPQK	647.99853515625	3	970.5316162	1	822.387872654317	1E-05	0.01	0.01	1.82126058325494	1612.72216480632	1	1
sp|Q15459|SF3A1_HUMAN	VMQQQQQTTQQQLPQK	VMQQQQQTTQQQLPQK	647.99853515625	3	972.4567261	1	412.54590707563	1E-05	0.01	0.01	1.82126058325494	825.091814151259	1	1
sp|Q15459|SF3A1_HUMAN	VMQQQQQTTQQQLPQK	VMQQQQQTTQQQLPQK	647.99853515625	3	665.3144531	2	188.202721516665	1E-05	0.01	0.01	1.82126058325494	284.892663473135	1	1
sp|Q15459|SF3A1_HUMAN	VMQQQQQ[Dea]TTQQQLPQK	VMQQQQQTTQQQLPQK	648.326538085938	3	741.425354	1	1724.65436818668	0.809161923722662	0.0283381557724814	0.01	1.82126058325494	352.311376616688	1	1
sp|Q15459|SF3A1_HUMAN	VMQQQQQ[Dea]TTQQQLPQK	VMQQQQQTTQQQLPQK	648.326538085938	3	743.3504639	1	988.908651666204	0.00355659693168566	0.01	0.01	1.82126058325494	485.222726077199	1	1
sp|Q15459|SF3A1_HUMAN	VMQQQQQ[Dea]TTQQQLPQK	VMQQQQQTTQQQLPQK	648.326538085938	3	869.4839478	1	1904.06542747133	1	0.0354764254183608	0.01	1.82126058325494	93.2066911351217	1	1
sp|Q15459|SF3A1_HUMAN	VMQQQQQ[Dea]TTQQQLPQK	VMQQQQQTTQQQLPQK	648.326538085938	3	872.3930664	1	91.1940332008308	1E-05	0.01	0.01	1.82126058325494	182.388066401662	1	1
sp|Q15459|SF3A1_HUMAN	VMQQQQQ[Dea]TTQQQLPQK	VMQQQQQTTQQQLPQK	648.326538085938	3	970.5316162	1	1436.38297762576	0.249594632223789	0.0188670049949956	0.01	1.82126058325494	384.731954863437	1	1
sp|Q15459|SF3A1_HUMAN	VMQQQQQ[Dea]TTQQQLPQK	VMQQQQQTTQQQLPQK	648.326538085938	3	1074.488403	1	0	1E-05	0.01	0.01	1.82126058325494	1	1	1
sp|Q92614|MY18A_HUMAN	KERMSAAELR	KERMSAAELR	595.819152832031	2	417.2456055	1	9483.48986758537	1	0.847706350645427	0.736806399145829	1.82126058325494	348.022799513685	1	1
sp|Q92614|MY18A_HUMAN	KERMSAAELR	KERMSAAELR	595.819152832031	2	488.2827148	1	36884.2649887501	1	0.947528439153893	0.91144231972219	1.82126058325494	1252.67448055444	1	1
sp|Q92614|MY18A_HUMAN	KERMSAAELR	KERMSAAELR	595.819152832031	2	559.3198242	1	39600.9046673777	1	0.950169545548449	0.916428036405689	1.82126058325494	906.066995288922	1	1
sp|Q92614|MY18A_HUMAN	KERMSAAELR	KERMSAAELR	595.819152832031	2	646.3518677	1	158285.982453576	1	1	0.982302165847634	1.82126058325494	11500.1847014456	1	1
sp|Q92614|MY18A_HUMAN	KERMSAAELR	KERMSAAELR	595.819152832031	2	703.3555908	1	0	1E-05	0.01	0.01	1.82126058325494	1	1	1
sp|Q92614|MY18A_HUMAN	KERMSAAELR	KERMSAAELR	595.819152832031	2	777.392334	1	0	1E-05	0.01	0.01	1.82126058325494	1	1	1
sp|Q92614|MY18A_HUMAN	QAAMKVLGISPDEQK	QAAMKVLGISPDEQK	538.955505371094	3	147.1128082	1	20616.387826335	1	0.859937253657617	0.307939239433289	1.82126058325494	1744.16004894463	1	1
sp|Q92614|MY18A_HUMAN	QAAMKVLGISPDEQK	QAAMKVLGISPDEQK	538.955505371094	3	275.1713867	1	94349.300562829	1	0.963021757089219	0.894484998550954	1.82126058325494	632.223442647388	1	1
sp|Q92614|MY18A_HUMAN	QAAMKVLGISPDEQK	QAAMKVLGISPDEQK	538.955505371094	3	629.3439331	1	72398.5201814383	1	0.951096673280778	0.882728736242969	1.82126058325494	1641.27511939201	1	1
sp|Q92614|MY18A_HUMAN	QAAMKVLGISPDEQK	QAAMKVLGISPDEQK	538.955505371094	3	816.40979	1	0	1E-05	0.01	0.01	1.82126058325494	1	1	1
sp|Q92614|MY18A_HUMAN	QAAMKVLGISPDEQK	QAAMKVLGISPDEQK	538.955505371094	3	437.2192688	2	0	1E-05	0.01	0.01	1.82126058325494	1	1	1
sp|Q92614|MY18A_HUMAN	QAAMKVLGISPDEQK	QAAMKVLGISPDEQK	538.955505371094	3	248.147522	3	0	1E-05	0.01	0.01	1.82126058325494	1	1	1
sp|Q92688|AN32B_HUMAN	IFGGLDMLAEK	IFGGLDMLAEK	597.315368652344	2	706.3439941	1	14364.1830139037	1	0.813940722040859	0.763319878025488	1.82126058325494	1557.50126429027	1	1
sp|Q92688|AN32B_HUMAN	IFGGLDMLAEK	IFGGLDMLAEK	597.315368652344	2	819.4280396	1	3906.72876203055	1.34240165438766E-10	0.225435980331191	0.0392850952615115	1.82126058325494	3231.57011459827	1	1
sp|Q92688|AN32B_HUMAN	IFGGLDMLAEK	IFGGLDMLAEK	597.315368652344	2	876.4495239	1	13539.1427456523	1	0.804691845866231	0.756009468525003	1.82126058325494	867.167043407984	1	1
sp|Q92688|AN32B_HUMAN	IFGGLDMLAEK	IFGGLDMLAEK	597.315368652344	2	933.4710083	1	111052.760582823	1	0.969601317959298	0.962398584530636	1.82126058325494	3249.4922979892	1	1
sp|Q92688|AN32B_HUMAN	IFGGLDMLAEK	IFGGLDMLAEK	597.315368652344	2	1080.539429	1	30662.8912539851	1	0.897342165240392	0.876510895476041	1.82126058325494	1277.43659584047	1	1
sp|Q92688|AN32B_HUMAN	IFGGLDMLAEK	IFGGLDMLAEK	597.315368652344	2	1193.623413	1	0	1E-05	0.01	0.01	1.82126058325494	1	1	1
sp|Q92688|AN32B_HUMAN	LSENRIFGGLDMLAEK	LSENRIFGGLDMLAEK	598.313598632813	3	600.3099976	1	0	1E-05	0.01	0.01	1.82126058325494	1	1	1
sp|Q92688|AN32B_HUMAN	LSENRIFGGLDMLAEK	LSENRIFGGLDMLAEK	598.313598632813	3	706.3439941	1	14364.1830139037	1	0.813940722040859	0.763319878025488	1.82126058325494	1557.50126429027	1	1
sp|Q92688|AN32B_HUMAN	LSENRIFGGLDMLAEK	LSENRIFGGLDMLAEK	598.313598632813	3	713.394043	1	0	1E-05	0.01	0.01	1.82126058325494	1	1	1
sp|Q92688|AN32B_HUMAN	LSENRIFGGLDMLAEK	LSENRIFGGLDMLAEK	598.313598632813	3	933.4710083	1	111729.171968042	1	0.969833948953924	0.962398584530636	1.82126058325494	4602.31506842644	1	1
sp|Q92688|AN32B_HUMAN	LSENRIFGGLDMLAEK	LSENRIFGGLDMLAEK	598.313598632813	3	1080.539429	1	30662.8912539851	1	0.897342165240392	0.876510895476041	1.82126058325494	1277.43659584047	1	1
sp|Q92688|AN32B_HUMAN	LSENRIFGGLDMLAEK	LSENRIFGGLDMLAEK	598.313598632813	3	1193.623413	1	0	1E-05	0.01	0.01	1.82126058325494	1	1	1
sp|Q92688|AN32B_HUMAN	SLDLFNC[CAM]EVTNLNDYRESVFK	SLDLFNCEVTNLNDYRESVFK	855.075988769531	3	928.4887085	1	5880.10672809503	3.12244203245389E-07	0.585706597539567	0.0148017681038329	1.82126058325494	4395.65618188076	1	1
sp|Q92688|AN32B_HUMAN	SLDLFNC[CAM]EVTNLNDYRESVFK	SLDLFNCEVTNLNDYRESVFK	855.075988769531	3	1157.558594	1	2517.14971703915	1	0.0679072569557439	0.01	1.82126058325494	168.746321373107	1	1
sp|Q92688|AN32B_HUMAN	SLDLFNC[CAM]EVTNLNDYRESVFK	SLDLFNCEVTNLNDYRESVFK	855.075988769531	3	1270.642578	1	1406.38508907547	1.34240165438766E-10	0.0181149546376537	0.01	1.82126058325494	1171.21164198946	1	1
sp|Q92688|AN32B_HUMAN	SLDLFNC[CAM]EVTNLNDYRESVFK	SLDLFNCEVTNLNDYRESVFK	855.075988769531	3	1384.685547	1	1857.89019357612	0.0426170028068075	0.0337669795238288	0.01	1.82126058325494	731.206347904906	1	1
sp|Q92688|AN32B_HUMAN	SLDLFNC[CAM]EVTNLNDYRESVFK	SLDLFNCEVTNLNDYRESVFK	855.075988769531	3	1485.733276	1	2945.12623614516	1	0.100486272351716	0.0111190879775545	1.82126058325494	280.467721736723	1	1
sp|Q92688|AN32B_HUMAN	SLDLFNC[CAM]EVTNLNDYRESVFK	SLDLFNCEVTNLNDYRESVFK	855.075988769531	3	1067.996704	2	2942.09898936347	0.249594632223789	0.100522752901517	0.01	1.82126058325494	855.433730992817	1	1
sp|Q92688|AN32B_HUMAN	SLDLFN[Dea]C[CAM]EVTNLNDYRESVFK	SLDLFNCEVTNLNDYRESVFK	855.403991699219	3	928.4887085	1	5292.31621554017	0.000145074298826631	0.53449893358001	0.0148017681038329	1.82126058325494	3220.07515677103	1	1
sp|Q92688|AN32B_HUMAN	SLDLFN[Dea]C[CAM]EVTNLNDYRESVFK	SLDLFNCEVTNLNDYRESVFK	855.403991699219	3	1157.558594	1	2517.14971703915	1	0.0679072569557439	0.01	1.82126058325494	168.746321373107	1	1
sp|Q92688|AN32B_HUMAN	SLDLFN[Dea]C[CAM]EVTNLNDYRESVFK	SLDLFNCEVTNLNDYRESVFK	855.403991699219	3	1384.685547	1	1769.89714240461	0.249594632223789	0.0302442438665694	0.01	1.82126058325494	555.22024556189	1	1
sp|Q92688|AN32B_HUMAN	SLDLFN[Dea]C[CAM]EVTNLNDYRESVFK	SLDLFNCEVTNLNDYRESVFK	855.403991699219	3	1485.733276	1	2997.02171821689	1	0.105086881177306	0.0101359096670529	1.82126058325494	176.676757593267	1	1
sp|Q92688|AN32B_HUMAN	SLDLFN[Dea]C[CAM]EVTNLNDYRESVFK	SLDLFNCEVTNLNDYRESVFK	855.403991699219	3	1584.801636	1	1169.90144630175	0.924238182871995	0.0115283560972692	0.01	1.82126058325494	190.300455202704	1	1
sp|Q92688|AN32B_HUMAN	SLDLFN[Dea]C[CAM]EVTNLNDYRESVFK	SLDLFNCEVTNLNDYRESVFK	855.403991699219	3	994.9545288	2	2826.79961086025	1	0.0905021962528245	0.01	1.82126058325494	314.390925735911	1	1
sp|Q92804|RBP56_HUMAN	AAIDWFDGKEFHGNIIK	AAIDWFDGKEFHGNIIK	491.003356933594	4	544.3453369	1	6778.63686816676	1	0.702542784774961	0.640396506421128	1.82126058325494	81.2357153038047	1	1
sp|Q92804|RBP56_HUMAN	AAIDWFDGKEFHGNIIK	AAIDWFDGKEFHGNIIK	491.003356933594	4	1404.727051	1	474.868061759165	1	0.01	0.01	1.82126058325494	55.5706936669523	1	1
sp|Q92804|RBP56_HUMAN	AAIDWFDGKEFHGNIIK	AAIDWFDGKEFHGNIIK	491.003356933594	4	571.819458	2	3369.70309989803	0.587420434384854	0.211504438362647	0.144452030407957	1.82126058325494	705.41718902518	1	1
sp|Q92804|RBP56_HUMAN	AAIDWFDGKEFHGNIIK	AAIDWFDGKEFHGNIIK	491.003356933594	4	709.3303833	2	5520.32652581584	0.000145074298826631	0.564470736667987	0.555920902168803	1.82126058325494	3291.04313750973	1	1
sp|Q92804|RBP56_HUMAN	AAIDWFDGKEFHGNIIK	AAIDWFDGKEFHGNIIK	491.003356933594	4	569.2825928	3	5513.80795329168	0.924238182871995	0.770564613614802	0.553207862587075	1.82126058325494	701.765387453356	1	1
sp|Q92804|RBP56_HUMAN	AAIDWFDGKEFHGNIIK	AAIDWFDGKEFHGNIIK	491.003356933594	4	606.9772949	3	8124.39694162258	1	0.817683071296417	0.69756070230482	1.82126058325494	195.246649419096	1	1
sp|Q92804|RBP56_HUMAN	QSSYSQQPYNNQGQQQNMESSGSQGGR	QSSYSQQPYNNQGQQQNMESSGSQGGR	992.423828125	3	289.1618652	1	581.794660841069	1	0.01	0.01	1.82126058325494	29.245315537308	1	1
sp|Q92804|RBP56_HUMAN	QSSYSQQPYNNQGQQQNMESSGSQGGR	QSSYSQQPYNNQGQQQNMESSGSQGGR	992.423828125	3	648.3059692	1	260.246476425079	1E-05	0.01	0.01	1.82126058325494	520.492952850158	1	1
sp|Q92804|RBP56_HUMAN	QSSYSQQPYNNQGQQQNMESSGSQGGR	QSSYSQQPYNNQGQQQNMESSGSQGGR	992.423828125	3	735.3380127	1	990.135190695235	0.000145074298826631	0.0301820341806384	0.01	1.82126058325494	639.39565664455	1	1
sp|Q92804|RBP56_HUMAN	QSSYSQQPYNNQGQQQNMESSGSQGGR	QSSYSQQPYNNQGQQQNMESSGSQGGR	992.423828125	3	864.3806152	1	1037.82448486233	0.000145074298826631	0.0144382702686713	0.01	1.82126058325494	629.249010910601	1	1
sp|Q92804|RBP56_HUMAN	QSSYSQQPYNNQGQQQNMESSGSQGGR	QSSYSQQPYNNQGQQQNMESSGSQGGR	992.423828125	3	1237.522583	1	483.10789990491	1	0.01	0.01	1.82126058325494	16.7101937414542	1	1
sp|Q92804|RBP56_HUMAN	QSSYSQQPYNNQGQQQNMESSGSQGGR	QSSYSQQPYNNQGQQQNMESSGSQGGR	992.423828125	3	1365.581177	1	202.878419689144	1	0.01	0.01	1.82126058325494	6.33364721468428	1	1
sp|Q92804|RBP56_HUMAN	SGDWVC[CAM]PNPSC[CAM]GNMNFAR	SGDWVCPNPSCGNMNFAR	690.285583496094	3	705.2661133	1	1329.98225368253	1	0.0525337059717439	0.0157226310879534	1.82126058325494	58.170176404172	1	1
sp|Q92804|RBP56_HUMAN	SGDWVC[CAM]PNPSC[CAM]GNMNFAR	SGDWVCPNPSCGNMNFAR	690.285583496094	3	809.3722534	1	4125.96119734357	1	0.701000010952475	0.263511670317434	1.82126058325494	217.325129004535	1	1
sp|Q92804|RBP56_HUMAN	SGDWVC[CAM]PNPSC[CAM]GNMNFAR	SGDWVCPNPSCGNMNFAR	690.285583496094	3	916.3617554	1	641.672943610105	0.00355659693168566	0.0390383525803696	0.01	1.82126058325494	354.662126103451	1	1
sp|Q92804|RBP56_HUMAN	SGDWVC[CAM]PNPSC[CAM]GNMNFAR	SGDWVCPNPSCGNMNFAR	690.285583496094	3	969.4029541	1	4770.10371317211	0.809161923722662	0.767226622830027	0.434512476691202	1.82126058325494	824.278974874215	1	1
sp|Q92804|RBP56_HUMAN	SGDWVC[CAM]PNPSC[CAM]GNMNFAR	SGDWVCPNPSCGNMNFAR	690.285583496094	3	1056.434937	1	1845.46668383821	0.00355659693168566	0.323273579640516	0.0328825829331589	1.82126058325494	839.633755717426	1	1
sp|Q92804|RBP56_HUMAN	SGDWVC[CAM]PNPSC[CAM]GNMNFAR	SGDWVCPNPSCGNMNFAR	690.285583496094	3	1153.487671	1	5912.78875448535	1	0.731559628151278	0.586371923010146	1.82126058325494	426.745679561517	1	1
sp|Q92804|RBP56_HUMAN	TDADSESDNSDNNTIFVQGLGEGVSTDQVGEFFK	TDADSESDNSDNNTIFVQGLGEGVSTDQVGEFFK	1208.20288085938	3	441.2496338	1	422.030038845348	3.12244203245389E-07	0.01	0.01	1.82126058325494	327.948500757005	1	1
sp|Q92804|RBP56_HUMAN	TDADSESDNSDNNTIFVQGLGEGVSTDQVGEFFK	TDADSESDNSDNNTIFVQGLGEGVSTDQVGEFFK	1208.20288085938	3	570.2922363	1	111.717172199059	1E-05	0.01	0.01	1.82126058325494	131.863749274256	1	1
sp|Q92804|RBP56_HUMAN	TDADSESDNSDNNTIFVQGLGEGVSTDQVGEFFK	TDADSESDNSDNNTIFVQGLGEGVSTDQVGEFFK	1208.20288085938	3	854.4406738	1	189.959612662344	1E-05	0.01	0.01	1.82126058325494	379.919225324688	1	1
sp|Q92804|RBP56_HUMAN	TDADSESDNSDNNTIFVQGLGEGVSTDQVGEFFK	TDADSESDNSDNNTIFVQGLGEGVSTDQVGEFFK	1208.20288085938	3	1157.547363	1	1180.68021001738	0.809161923722662	0.0696460513565298	0.0117864428319697	1.82126058325494	239.486755076818	1	1
sp|Q92804|RBP56_HUMAN	TDADSESDNSDNNTIFVQGLGEGVSTDQVGEFFK	TDADSESDNSDNNTIFVQGLGEGVSTDQVGEFFK	1208.20288085938	3	1313.637207	1	546.695285467157	3.12244203245389E-07	0.0136147413748145	0.01	1.82126058325494	388.49831451853	1	1
sp|Q92804|RBP56_HUMAN	TDADSESDNSDNNTIFVQGLGEGVSTDQVGEFFK	TDADSESDNSDNNTIFVQGLGEGVSTDQVGEFFK	1208.20288085938	3	1499.701294	1	573.532088719576	0.00355659693168566	0.0131417988086169	0.01	1.82126058325494	277.00486347833	1	1
sp|Q08554|DSC1_HUMAN	IEDDNDNAPYFEHR	IEDDNDNAPYFEHR	578.916687011719	3	441.220459	1	0	1E-05	0.01	0.01	1.82126058325494	1	1	1
sp|Q08554|DSC1_HUMAN	IEDDNDNAPYFEHR	IEDDNDNAPYFEHR	578.916687011719	3	751.3521729	1	305.557658199403	0.000145074298826631	0.01	0.01	1.82126058325494	197.486281397865	1	1
sp|Q08554|DSC1_HUMAN	IEDDNDNAPYFEHR	IEDDNDNAPYFEHR	578.916687011719	3	816.3005981	1	60.0838789789228	3.12244203245389E-07	0.01	0.01	1.82126058325494	44.0159939173719	1	1
sp|Q08554|DSC1_HUMAN	IEDDNDNAPYFEHR	IEDDNDNAPYFEHR	578.916687011719	3	848.4049683	1	606.217105912178	1E-05	0.01	0.01	1.82126058325494	1016.01636198473	1	1
sp|Q08554|DSC1_HUMAN	IEDDNDNAPYFEHR	IEDDNDNAPYFEHR	578.916687011719	3	919.4420776	1	410.59437775585	0.000145074298826631	0.01	0.01	1.82126058325494	252.975279754855	1	1
sp|Q08554|DSC1_HUMAN	IEDDNDNAPYFEHR	IEDDNDNAPYFEHR	578.916687011719	3	1492.608765	1	22.8935567093282	1E-05	0.01	0.01	1.82126058325494	45.7871134186564	1	1
sp|Q08554|DSC1_HUMAN	MKVQDQDLPNTPHSK	MKVQDQDLPNTPHSK	435.220153808594	4	468.2565002	1	513.822616983116	1.34240165438766E-10	0.01	0.01	1.82126058325494	488.287304194837	1	1
sp|Q08554|DSC1_HUMAN	MKVQDQDLPNTPHSK	MKVQDQDLPNTPHSK	435.220153808594	4	487.2697144	1	857.420555011574	1E-05	0.01	0.01	1.82126058325494	1275.55616767579	1	1
sp|Q08554|DSC1_HUMAN	MKVQDQDLPNTPHSK	MKVQDQDLPNTPHSK	435.220153808594	4	602.2966309	1	137.142155483355	1E-05	0.01	0.01	1.82126058325494	274.28431096671	1	1
sp|Q08554|DSC1_HUMAN	MKVQDQDLPNTPHSK	MKVQDQDLPNTPHSK	435.220153808594	4	683.3471069	1	166.648666748667	0.0426170028068075	0.01	0.01	1.82126058325494	65.8971982184056	1	1
sp|Q08554|DSC1_HUMAN	MKVQDQDLPNTPHSK	MKVQDQDLPNTPHSK	435.220153808594	4	869.4330444	2	44.6934095776929	1E-05	0.01	0.01	1.82126058325494	89.3868191553859	1	1
sp|Q08554|DSC1_HUMAN	MKVQDQDLPNTPHSK	MKVQDQDLPNTPHSK	435.220153808594	4	536.2776489	3	762.68328457514	1E-05	0.01	0.01	1.82126058325494	1525.36656915028	1	1
sp|Q08554|DSC1_HUMAN	VTATDLDEPDTLHTR	VTATDLDEPDTLHTR	561.9443359375	3	601.3191528	1	422.038764900866	3.12244203245389E-07	0.01	0.01	1.82126058325494	307.997853420835	1	1
sp|Q08554|DSC1_HUMAN	VTATDLDEPDTLHTR	VTATDLDEPDTLHTR	561.9443359375	3	627.3572998	1	183.487455181496	1E-05	0.01	0.01	1.82126058325494	366.974910362991	1	1
sp|Q08554|DSC1_HUMAN	VTATDLDEPDTLHTR	VTATDLDEPDTLHTR	561.9443359375	3	845.3887329	1	246.381216331169	0.0426170028068075	0.01	0.01	1.82126058325494	107.559765248472	1	1
sp|Q08554|DSC1_HUMAN	VTATDLDEPDTLHTR	VTATDLDEPDTLHTR	561.9443359375	3	968.4796143	1	108.38301191131	1E-05	0.01	0.01	1.82126058325494	216.766023822619	1	1
sp|Q08554|DSC1_HUMAN	VTATDLDEPDTLHTR	VTATDLDEPDTLHTR	561.9443359375	3	1083.50647	1	150.789110994643	1.34240165438766E-10	0.01	0.01	1.82126058325494	133.144627149134	1	1
sp|Q08554|DSC1_HUMAN	VTATDLDEPDTLHTR	VTATDLDEPDTLHTR	561.9443359375	3	1483.702271	1	0	1E-05	0.01	0.01	1.82126058325494	1	1	1
sp|Q08554|DSC1_HUMAN	VT[Dhy]ATDLDEPDTLHTR	VTATDLDEPDTLHTR	555.940795898438	3	583.3085938	1	222.367331730273	0.00355659693168566	0.01	0.01	1.82126058325494	112.330769078168	1	1
sp|Q08554|DSC1_HUMAN	VT[Dhy]ATDLDEPDTLHTR	VTATDLDEPDTLHTR	555.940795898438	3	839.4370117	1	457.737508650723	1E-05	0.01	0.01	1.82126058325494	705.266579214394	1	1
sp|Q08554|DSC1_HUMAN	VT[Dhy]ATDLDEPDTLHTR	VTATDLDEPDTLHTR	555.940795898438	3	1083.50647	1	389.855018879297	1.34240165438766E-10	0.01	0.01	1.82126058325494	344.987188620173	1	1
sp|Q08554|DSC1_HUMAN	VT[Dhy]ATDLDEPDTLHTR	VTATDLDEPDTLHTR	555.940795898438	3	1483.702271	1	0	1E-05	0.01	0.01	1.82126058325494	1	1	1
sp|Q08554|DSC1_HUMAN	VT[Dhy]ATDLDEPDTLHTR	VTATDLDEPDTLHTR	555.940795898438	3	627.2984619	2	863.413429947185	1E-05	0.01	0.01	1.82126058325494	1502.01349009241	1	1
sp|Q08554|DSC1_HUMAN	VT[Dhy]ATDLDEPDTLHTR	VTATDLDEPDTLHTR	555.940795898438	3	783.8733521	2	3320.15346894949	1E-05	0.133855208974829	0.0159408752355499	1.82126058325494	6335.30479746971	1	1
sp|Q92945|FUBP2_HUMAN	IGGGIDVPVPR	IGGGIDVPVPR	540.314025878906	2	567.3613281	1	22515.0721252229	1	0.926159178899808	0.869216761910523	1.82126058325494	2355.69968098666	1	1
sp|Q92945|FUBP2_HUMAN	IGGGIDVPVPR	IGGGIDVPVPR	540.314025878906	2	612.335144	1	5658.6134528459	0.924238182871995	0.691855042375448	0.565732633693464	1.82126058325494	783.636510743382	1	1
sp|Q92945|FUBP2_HUMAN	IGGGIDVPVPR	IGGGIDVPVPR	540.314025878906	2	682.3882446	1	36476.518464754	1	0.947219231380635	0.910693391092453	1.82126058325494	3079.84072799767	1	1
sp|Q92945|FUBP2_HUMAN	IGGGIDVPVPR	IGGGIDVPVPR	540.314025878906	2	795.47229	1	3157.51100096963	1	0.660514025855983	0.120738910618266	1.82126058325494	374.155018189767	1	1
sp|Q92945|FUBP2_HUMAN	IGGGIDVPVPR	IGGGIDVPVPR	540.314025878906	2	909.5152588	1	11639.1672298747	1	0.873235186427534	0.778941491990153	1.82126058325494	207.669605453531	1	1
sp|Q92945|FUBP2_HUMAN	IGGGIDVPVPR	IGGGIDVPVPR	540.314025878906	2	966.5366821	1	30305.9308297355	1	0.939805543089515	0.896442345160132	1.82126058325494	2131.59419512604	1	1
sp|Q92945|FUBP2_HUMAN	IGQQPQQPGAPPQQDYTK	IGQQPQQPGAPPQQDYTK	660.997314453125	3	780.3999023	1	3487.89666185042	1	0.640822477862618	0.158735019574857	1.82126058325494	132.680615314054	1	1
sp|Q92945|FUBP2_HUMAN	IGQQPQQPGAPPQQDYTK	IGQQPQQPGAPPQQDYTK	660.997314453125	3	879.4206543	1	6981.68599846843	0.0426170028068075	0.798230190322086	0.649857768979763	1.82126058325494	2827.69956360569	1	1
sp|Q92945|FUBP2_HUMAN	IGQQPQQPGAPPQQDYTK	IGQQPQQPGAPPQQDYTK	660.997314453125	3	976.4734497	1	17135.2715426277	1	0.893207606891054	0.838158970345404	1.82126058325494	516.096144867704	1	1
sp|Q92945|FUBP2_HUMAN	IGQQPQQPGAPPQQDYTK	IGQQPQQPGAPPQQDYTK	660.997314453125	3	1005.51123	1	2721.84140490757	0.587420434384854	0.629527978659462	0.0824468615186531	1.82126058325494	630.650293161654	1	1
sp|Q92945|FUBP2_HUMAN	IGQQPQQPGAPPQQDYTK	IGQQPQQPGAPPQQDYTK	660.997314453125	3	1201.584839	1	2853.48357557203	3.12244203245389E-07	0.620310284660733	0.0913993779238446	1.82126058325494	2301.45475811261	1	1
sp|Q92945|FUBP2_HUMAN	IGQQPQQPGAPPQQDYTK	IGQQPQQPGAPPQQDYTK	660.997314453125	3	934.4503174	2	1392.61635289787	1	0.0232096342650763	0.0175112645311379	1.82126058325494	21.5070810686634	1	1
sp|Q92945|FUBP2_HUMAN	IINDLLQSLR	IINDLLQSLR	592.853515625	2	616.3776855	1	15928.1181217564	0.809161923722662	0.911075291569624	0.82871481992285	1.82126058325494	2839.37432673336	1	1
sp|Q92945|FUBP2_HUMAN	IINDLLQSLR	IINDLLQSLR	592.853515625	2	682.4133911	1	0	1E-05	0.01	0.01	1.82126058325494	1	1	1
sp|Q92945|FUBP2_HUMAN	IINDLLQSLR	IINDLLQSLR	592.853515625	2	729.461731	1	12084.3826169261	1	0.87499481414693	0.785647404366701	1.82126058325494	1015.4574748284	1	1
sp|Q92945|FUBP2_HUMAN	IINDLLQSLR	IINDLLQSLR	592.853515625	2	844.4887085	1	10615.3630651267	1	0.865110734059866	0.761156737842191	1.82126058325494	42.0807015198625	1	1
sp|Q92945|FUBP2_HUMAN	IINDLLQSLR	IINDLLQSLR	592.853515625	2	958.5316162	1	58929.2127898424	1	0.971233350281346	0.940606102662579	1.82126058325494	272.057626921815	1	1
sp|Q92945|FUBP2_HUMAN	IINDLLQSLR	IINDLLQSLR	592.853515625	2	1071.615723	1	4984.85744467795	1	0.769314468561746	0.498162262225386	1.82126058325494	360.602232417486	1	1
sp|Q92945|FUBP2_HUMAN	MMLDDIVSR	MMLDDIVSR	540.264831542969	2	376.1723022	1	3364.29439640443	1	0.19433368418608	0.143277501766153	1.82126058325494	40.2098058575307	1	1
sp|Q92945|FUBP2_HUMAN	MMLDDIVSR	MMLDDIVSR	540.264831542969	2	491.1992493	1	0	1E-05	0.01	0.01	1.82126058325494	1	1	1
sp|Q92945|FUBP2_HUMAN	MMLDDIVSR	MMLDDIVSR	540.264831542969	2	589.3303833	1	14936.7494592565	1	0.864784037422834	0.819596910964698	1.82126058325494	317.039324711213	1	1
sp|Q92945|FUBP2_HUMAN	MMLDDIVSR	MMLDDIVSR	540.264831542969	2	704.3573608	1	21998.6808769649	0.924238182871995	0.920445533318782	0.866804362706444	1.82126058325494	3266.52355591417	1	1
sp|Q92945|FUBP2_HUMAN	MMLDDIVSR	MMLDDIVSR	540.264831542969	2	817.4414063	1	51383.0833417156	1	0.960983112600601	0.932943396526617	1.82126058325494	4711.46761073161	1	1
sp|Q92945|FUBP2_HUMAN	MMLDDIVSR	MMLDDIVSR	540.264831542969	2	948.4818726	1	25958.6230232019	1	0.890720318330384	0.882988103934466	1.82126058325494	1174.60222433283	1	1
sp|Q92945|FUBP2_HUMAN	QAQVATGGGPGAPPGSQ[Dea]PDYSAAWAEYYR	QAQVATGGGPGAPPGSQPDYSAAWAEYYR	985.117736816406	3	501.2456055	1	215.505953445624	0.00355659693168566	0.0188316114860922	0.01	1.82126058325494	113.188605090358	1	1
sp|Q92945|FUBP2_HUMAN	QAQVATGGGPGAPPGSQ[Dea]PDYSAAWAEYYR	QAQVATGGGPGAPPGSQPDYSAAWAEYYR	985.117736816406	3	630.288208	1	50.5716639197434	1E-05	0.01	0.01	1.82126058325494	101.143327839487	1	1
sp|Q92945|FUBP2_HUMAN	QAQVATGGGPGAPPGSQ[Dea]PDYSAAWAEYYR	QAQVATGGGPGAPPGSQPDYSAAWAEYYR	985.117736816406	3	701.3253174	1	111.841009942649	0.0426170028068075	0.0883140144304317	0.01	1.82126058325494	45.1600507874807	1	1
sp|Q92945|FUBP2_HUMAN	QAQVATGGGPGAPPGSQ[Dea]PDYSAAWAEYYR	QAQVATGGGPGAPPGSQPDYSAAWAEYYR	985.117736816406	3	958.4417725	1	130.626601560592	0.0426170028068075	0.0172087209436479	0.01	1.82126058325494	49.7111786140608	1	1
sp|Q92945|FUBP2_HUMAN	QAQVATGGGPGAPPGSQ[Dea]PDYSAAWAEYYR	QAQVATGGGPGAPPGSQPDYSAAWAEYYR	985.117736816406	3	1491.653931	1	104.172322234407	1E-05	0.596307064077221	0.01	1.82126058325494	208.344644468814	1	1
sp|Q92945|FUBP2_HUMAN	QAQVATGGGPGAPPGSQ[Dea]PDYSAAWAEYYR	QAQVATGGGPGAPPGSQPDYSAAWAEYYR	985.117736816406	3	488.2355652	3	65.9879879470887	1E-05	0.01	0.01	1.82126058325494	131.975975894177	1	1
sp|Q92945|FUBP2_HUMAN	VQISPDSGGLPER	VQISPDSGGLPER	677.851684570313	2	715.3733521	1	11388.0201922449	1	0.877843431055211	0.774992826804368	1.82126058325494	933.278659043612	1	1
sp|Q92945|FUBP2_HUMAN	VQISPDSGGLPER	VQISPDSGGLPER	677.851684570313	2	830.4002686	1	3553.71428117894	0.0426170028068075	0.58030738229214	0.166106220732543	1.82126058325494	1553.99282866563	1	1
sp|Q92945|FUBP2_HUMAN	VQISPDSGGLPER	VQISPDSGGLPER	677.851684570313	2	927.453064	1	29146.0283384007	1	0.936559668741728	0.893153959104205	1.82126058325494	921.523044988873	1	1
sp|Q92945|FUBP2_HUMAN	VQISPDSGGLPER	VQISPDSGGLPER	677.851684570313	2	954.4890747	1	380.891678214346	1E-05	0.01	0.01	1.82126058325494	761.783356428692	1	1
sp|Q92945|FUBP2_HUMAN	VQISPDSGGLPER	VQISPDSGGLPER	677.851684570313	2	1014.485046	1	26238.7143833074	1	0.930072599367734	0.884004579889912	1.82126058325494	688.702013793958	1	1
sp|Q92945|FUBP2_HUMAN	VQISPDSGGLPER	VQISPDSGGLPER	677.851684570313	2	1127.569092	1	27044.3066038826	1	0.935649759679009	0.886725965784564	1.82126058325494	1135.62182597786	1	1
sp|Q15907|RB11B_HUMAN	AQIWDTAGQER	AQIWDTAGQER	637.809814453125	2	313.1870422	1	1927.25874741549	0.587420434384854	0.0363766318057265	0.01	1.82126058325494	419.960772660808	1	1
sp|Q15907|RB11B_HUMAN	AQIWDTAGQER	AQIWDTAGQER	637.809814453125	2	661.326355	1	5915.01588398265	1	0.586553284855495	0.0185258097423919	1.82126058325494	462.264439473199	1	1
sp|Q15907|RB11B_HUMAN	AQIWDTAGQER	AQIWDTAGQER	637.809814453125	2	776.3533325	1	6698.39987268608	3.12244203245389E-07	0.637745524392058	0.0591078424651601	1.82126058325494	5154.60121163258	1	1
sp|Q15907|RB11B_HUMAN	AQIWDTAGQER	AQIWDTAGQER	637.809814453125	2	786.3780518	1	291.807661273939	1E-05	0.01	0.01	1.82126058325494	583.615322547877	1	1
sp|Q15907|RB11B_HUMAN	AQIWDTAGQER	AQIWDTAGQER	637.809814453125	2	962.4326172	1	13604.4718237306	1	0.805534318068672	0.0704268023783405	1.82126058325494	326.956986137066	1	1
sp|Q15907|RB11B_HUMAN	AQIWDTAGQER	AQIWDTAGQER	637.809814453125	2	1075.516724	1	7901.71554960176	1	0.689678550583612	0.026165229364046	1.82126058325494	222.99668116197	1	1
sp|Q15907|RB11B_HUMAN	VVLIGDSGVGK	VVLIGDSGVGK	522.308410644531	2	312.2281799	1	11425.5400925879	1	0.775605792987661	0.138421951032543	1.82126058325494	885.606884960816	1	1
sp|Q15907|RB11B_HUMAN	VVLIGDSGVGK	VVLIGDSGVGK	522.308410644531	2	619.3045654	1	32198.9718164529	1	0.90125933438035	0.634761123682219	1.82126058325494	362.989847052162	1	1
sp|Q15907|RB11B_HUMAN	VVLIGDSGVGK	VVLIGDSGVGK	522.308410644531	2	684.3926392	1	34795.6024221893	0.0426170028068075	0.907041953377806	0.892767576092062	1.82126058325494	11999.8079902669	1	1
sp|Q15907|RB11B_HUMAN	VVLIGDSGVGK	VVLIGDSGVGK	522.308410644531	2	732.3886719	1	16656.3628821539	0.924238182871995	0.834419568642375	0.390911810495655	1.82126058325494	2256.42840225054	1	1
sp|Q15907|RB11B_HUMAN	VVLIGDSGVGK	VVLIGDSGVGK	522.308410644531	2	845.4727173	1	34312.169931484	1	0.906154461542302	0.740415327875618	1.82126058325494	438.973419107235	1	1
sp|Q15907|RB11B_HUMAN	VVLIGDSGVGK	VVLIGDSGVGK	522.308410644531	2	944.5411377	1	2426.34820025824	0.0426170028068075	0.0617786290686091	0.0107992350628403	1.82126058325494	943.075821309283	1	1
sp|Q15907|RB11B_HUMAN	[1Ac]-GTRDDEYDYLFK	GTRDDEYDYLFK	782.351745605469	2	570.3286133	1	1730.69245823447	1	0.0286701045680655	0.01	1.82126058325494	135.798578251354	1	1
sp|Q15907|RB11B_HUMAN	[1Ac]-GTRDDEYDYLFK	GTRDDEYDYLFK	782.351745605469	2	587.2420044	1	2247.17904788327	0.0426170028068075	0.052184973760479	0.01	1.82126058325494	1011.7155288295	1	1
sp|Q15907|RB11B_HUMAN	[1Ac]-GTRDDEYDYLFK	GTRDDEYDYLFK	782.351745605469	2	716.2845459	1	2426.93907407622	0.0426170028068075	0.0624637377974535	0.0155307868930231	1.82126058325494	835.121553124023	1	1
sp|Q15907|RB11B_HUMAN	[1Ac]-GTRDDEYDYLFK	GTRDDEYDYLFK	782.351745605469	2	848.4188843	1	247.633457575555	3.12244203245389E-07	0.01	0.01	1.82126058325494	194.062615944846	1	1
sp|Q15907|RB11B_HUMAN	[1Ac]-GTRDDEYDYLFK	GTRDDEYDYLFK	782.351745605469	2	994.3748169	1	15228.2259847612	1	0.822394772737369	0.164719688952824	1.82126058325494	1015.36462906811	1	1
sp|Q15907|RB11B_HUMAN	[1Ac]-GTRDDEYDYLFK	GTRDDEYDYLFK	782.351745605469	2	1157.438232	1	6161.43557010629	1	0.603762158205509	0.0271834379895116	1.82126058325494	70.1404073084341	1	1
sp|Q92973|TNPO1_HUMAN	FLQFFK	FLQFFK	415.233978271484	2	294.1812134	1	3701.04971311976	1	0.188398234460482	0.045831832673067	1.82126058325494	97.5526620301998	1	1
sp|Q92973|TNPO1_HUMAN	FLQFFK	FLQFFK	415.233978271484	2	389.2183228	1	2143.90973739681	1	0.0465197167263529	0.0288885598651931	1.82126058325494	36.1438594223087	1	1
sp|Q92973|TNPO1_HUMAN	FLQFFK	FLQFFK	415.233978271484	2	441.2496338	1	4950.02333866554	1	0.487488956340156	0.0549018938877157	1.82126058325494	169.488317975565	1	1
sp|Q92973|TNPO1_HUMAN	FLQFFK	FLQFFK	415.233978271484	2	569.3082275	1	21143.005840403	1	0.862690706664764	0.776832785860677	1.82126058325494	909.961489399564	1	1
sp|Q92973|TNPO1_HUMAN	FLQFFK	FLQFFK	415.233978271484	2	682.3922729	1	9803.28407802813	0.587420434384854	0.743942325795	0.515305068012738	1.82126058325494	2355.94110042899	1	1
sp|Q92973|TNPO1_HUMAN	QSSFALLGDLTK	QSSFALLGDLTK	640.348266601563	2	147.1128082	1	1128.23052605625	3.12244203245389E-07	0.0106671235959181	0.01	1.82126058325494	823.132345004115	1	1
sp|Q92973|TNPO1_HUMAN	QSSFALLGDLTK	QSSFALLGDLTK	640.348266601563	2	759.4610596	1	7007.10961267656	1	0.65170558068164	0.29504137837534	1.82126058325494	773.951779418924	1	1
sp|Q92973|TNPO1_HUMAN	QSSFALLGDLTK	QSSFALLGDLTK	640.348266601563	2	830.4981689	1	5304.18641021181	1	0.533709078467591	0.0757581945353575	1.82126058325494	88.8779108957851	1	1
sp|Q92973|TNPO1_HUMAN	QSSFALLGDLTK	QSSFALLGDLTK	640.348266601563	2	977.5665894	1	1217.67369396499	0.587420434384854	0.0127965627715022	0.01	1.82126058325494	304.628904560831	1	1
sp|Q92973|TNPO1_HUMAN	QSSFALLGDLTK	QSSFALLGDLTK	640.348266601563	2	1064.598633	1	2019.07545163763	0.924238182871995	0.0404507112469829	0.0127501783953967	1.82126058325494	342.957377856102	1	1
sp|Q92973|TNPO1_HUMAN	QSSFALLGDLTK	QSSFALLGDLTK	640.348266601563	2	1261.678711	1	0	1E-05	0.01	0.01	1.82126058325494	1	1	1
sp|Q92973|TNPO1_HUMAN	TLLENTAITIGR	TLLENTAITIGR	651.374816894531	2	328.2230835	1	4384.91337155695	0.587420434384854	0.324294488820186	0.01	1.82126058325494	1054.73881590055	1	1
sp|Q92973|TNPO1_HUMAN	TLLENTAITIGR	TLLENTAITIGR	651.374816894531	2	446.2721558	1	5279.97556084734	1	0.531214493569184	0.0492249707931412	1.82126058325494	194.772046567212	1	1
sp|Q92973|TNPO1_HUMAN	TLLENTAITIGR	TLLENTAITIGR	651.374816894531	2	457.265686	1	250.632058213905	1E-05	0.01	0.01	1.82126058325494	501.26411642781	1	1
sp|Q92973|TNPO1_HUMAN	TLLENTAITIGR	TLLENTAITIGR	651.374816894531	2	845.4839478	1	7625.27422778913	1	0.678898051608841	0.217885091182828	1.82126058325494	802.823762638191	1	1
sp|Q92973|TNPO1_HUMAN	TLLENTAITIGR	TLLENTAITIGR	651.374816894531	2	974.5265503	1	8292.38982245956	0.0426170028068075	0.703723920595132	0.561862936136541	1.82126058325494	2914.16405385621	1	1
sp|Q92973|TNPO1_HUMAN	TLLENTAITIGR	TLLENTAITIGR	651.374816894531	2	1087.610596	1	7863.39470510467	1	0.688150254731368	0.26579925243225	1.82126058325494	314.105698422241	1	1
sp|Q96AE4|FUBP1_HUMAN	IAQITGPPDR	IAQITGPPDR	534.295837402344	2	541.2728882	1	2002.26820037348	3.12244203245389E-07	0.79815817337875	0.0393673833922987	1.82126058325494	1536.36665349034	1	1
sp|Q96AE4|FUBP1_HUMAN	IAQITGPPDR	IAQITGPPDR	534.295837402344	2	584.34021	1	118.654061202314	0.000145074298826631	0.0116624166096884	0.01	1.82126058325494	67.7093950412507	1	1
sp|Q96AE4|FUBP1_HUMAN	IAQITGPPDR	IAQITGPPDR	534.295837402344	2	642.3205566	1	4246.72333436603	0.0426170028068075	0.855936987487562	0.287704133469461	1.82126058325494	1592.73946284147	1	1
sp|Q96AE4|FUBP1_HUMAN	IAQITGPPDR	IAQITGPPDR	534.295837402344	2	755.4046021	1	2146.08524465205	0.00355659693168566	0.770182873019249	0.0462840664524364	1.82126058325494	1117.08061475987	1	1
sp|Q96AE4|FUBP1_HUMAN	IAQITGPPDR	IAQITGPPDR	534.295837402344	2	883.4631958	1	595.203103961573	3.12244203245389E-07	0.31118988294112	0.01	1.82126058325494	445.487350147638	1	1
sp|Q96AE4|FUBP1_HUMAN	IAQITGPPDR	IAQITGPPDR	534.295837402344	2	954.5003052	1	535.147628852111	0.249594632223789	0.0880169982976165	0.01	1.82126058325494	179.001554518271	1	1
sp|Q96AE4|FUBP1_HUMAN	IQFKPDDGTTPER	IQFKPDDGTTPER	501.919464111328	3	660.3311157	1	6688.70682792341	0.924238182871995	0.703627344343238	0.635865582608906	1.82126058325494	955.700049731987	1	1
sp|Q96AE4|FUBP1_HUMAN	IQFKPDDGTTPER	IQFKPDDGTTPER	501.919464111328	3	775.3580933	1	4576.73177852309	0.924238182871995	0.594403155175039	0.375630488787652	1.82126058325494	714.208928737462	1	1
sp|Q96AE4|FUBP1_HUMAN	IQFKPDDGTTPER	IQFKPDDGTTPER	501.919464111328	3	890.3850098	1	2471.79263102173	0.809161923722662	0.116044242875825	0.0651112960678043	1.82126058325494	457.289107174148	1	1
sp|Q96AE4|FUBP1_HUMAN	IQFKPDDGTTPER	IQFKPDDGTTPER	501.919464111328	3	987.4378052	1	27990.4801181472	0.924238182871995	0.901970348601358	0.889798591209173	1.82126058325494	4370.92526891012	1	1
sp|Q96AE4|FUBP1_HUMAN	IQFKPDDGTTPER	IQFKPDDGTTPER	501.919464111328	3	1262.601196	1	0	1E-05	0.01	0.01	1.82126058325494	1	1	1
sp|Q96AE4|FUBP1_HUMAN	IQFKPDDGTTPER	IQFKPDDGTTPER	501.919464111328	3	1390.65979	1	0	1E-05	0.01	0.01	1.82126058325494	1	1	1
sp|Q96AE4|FUBP1_HUMAN	IQIAPDSGGLPER	IQIAPDSGGLPER	676.862060546875	2	715.3733521	1	12080.8507230145	1	0.857555804977585	0.785782752547987	1.82126058325494	1118.00726222585	1	1
sp|Q96AE4|FUBP1_HUMAN	IQIAPDSGGLPER	IQIAPDSGGLPER	676.862060546875	2	830.4002686	1	4564.46208059323	0.249594632223789	0.373223260773647	0.35199321105962	1.82126058325494	1375.21250869059	1	1
sp|Q96AE4|FUBP1_HUMAN	IQIAPDSGGLPER	IQIAPDSGGLPER	676.862060546875	2	839.4257813	1	0	1E-05	0.01	0.01	1.82126058325494	1	1	1
sp|Q96AE4|FUBP1_HUMAN	IQIAPDSGGLPER	IQIAPDSGGLPER	676.862060546875	2	927.453064	1	38313.7794120335	1	0.941429917876922	0.914143285223917	1.82126058325494	621.417534430228	1	1
sp|Q96AE4|FUBP1_HUMAN	IQIAPDSGGLPER	IQIAPDSGGLPER	676.862060546875	2	998.4901733	1	18586.5864218974	0.809161923722662	0.887837336695658	0.848044573654289	1.82126058325494	3704.88496510724	1	1
sp|Q96AE4|FUBP1_HUMAN	IQIAPDSGGLPER	IQIAPDSGGLPER	676.862060546875	2	1111.574219	1	21317.3352335535	1	0.903562118554786	0.863575422289892	1.82126058325494	618.246866690748	1	1
sp|Q96AE4|FUBP1_HUMAN	LLDQIVEK	LLDQIVEK	479.284393310547	2	227.1753998	1	7287.53440612192	1	0.760307232670984	0.664892805223462	1.82126058325494	142.833752074034	1	1
sp|Q96AE4|FUBP1_HUMAN	LLDQIVEK	LLDQIVEK	479.284393310547	2	342.2023621	1	1433.64025467199	0.000145074298826631	0.0188806387895895	0.01	1.82126058325494	918.869409710797	1	1
sp|Q96AE4|FUBP1_HUMAN	LLDQIVEK	LLDQIVEK	479.284393310547	2	375.2238159	1	4236.2625305697	0.924238182871995	0.70444956072116	0.286571333117703	1.82126058325494	691.050825301103	1	1
sp|Q96AE4|FUBP1_HUMAN	LLDQIVEK	LLDQIVEK	479.284393310547	2	616.3664551	1	5506.49643584966	1	0.664559459422564	0.553089594601443	1.82126058325494	300.032915936744	1	1
sp|Q96AE4|FUBP1_HUMAN	LLDQIVEK	LLDQIVEK	479.284393310547	2	731.3933716	1	49330.8445987659	1	0.952851995900589	0.930473486659451	1.82126058325494	3910.63684692114	1	1
sp|Q96AE4|FUBP1_HUMAN	LLDQIVEK	LLDQIVEK	479.284393310547	2	844.477478	1	15222.563401846	0.587420434384854	0.86472007329773	0.822100592377399	1.82126058325494	3320.52891459491	1	1
sp|Q96AE4|FUBP1_HUMAN	MVMIQDGPQNTGADKPLR	MVMIQDGPQNTGADKPLR	657.664428710938	3	699.4147949	1	1112.21599061355	1	0.0256080395860045	0.0101881574389772	1.82126058325494	118.917462900745	1	1
sp|Q96AE4|FUBP1_HUMAN	MVMIQDGPQNTGADKPLR	MVMIQDGPQNTGADKPLR	657.664428710938	3	857.4839478	1	3906.28516576659	1	0.596871337376083	0.22226408686792	1.82126058325494	309.880326891978	1	1
sp|Q96AE4|FUBP1_HUMAN	MVMIQDGPQNTGADKPLR	MVMIQDGPQNTGADKPLR	657.664428710938	3	1196.638184	1	1633.4963482098	1	0.0531905760497528	0.025135268900847	1.82126058325494	87.4413476447564	1	1
sp|Q96AE4|FUBP1_HUMAN	MVMIQDGPQNTGADKPLR	MVMIQDGPQNTGADKPLR	657.664428710938	3	1253.659668	1	2634.61434863456	0.587420434384854	0.200620529424638	0.0755444065759877	1.82126058325494	619.500346551369	1	1
sp|Q96AE4|FUBP1_HUMAN	MVMIQDGPQNTGADKPLR	MVMIQDGPQNTGADKPLR	657.664428710938	3	1368.686646	1	1794.2890816096	0.00355659693168566	0.0904539594851919	0.031251376934382	1.82126058325494	831.511106318657	1	1
sp|Q96AE4|FUBP1_HUMAN	MVMIQDGPQNTGADKPLR	MVMIQDGPQNTGADKPLR	657.664428710938	3	1496.745239	1	323.507148767486	1	0.01	0.01	1.82126058325494	29.851656067061	1	1
sp|Q96AE4|FUBP1_HUMAN	QQAAYYAQTSPQGMPQHPPAPQGQ	QQAAYYAQTSPQGMPQHPPAPQGQ	861.067810058594	3	694.3518677	1	6067.77656080408	1	0.693862786105187	0.597475393143143	1.82126058325494	323.344468357043	1	1
sp|Q96AE4|FUBP1_HUMAN	QQAAYYAQTSPQGMPQHPPAPQGQ	QQAAYYAQTSPQGMPQHPPAPQGQ	861.067810058594	3	796.3624268	1	655.361616272638	1	0.01	0.01	1.82126058325494	26.1324929690143	1	1
sp|Q96AE4|FUBP1_HUMAN	QQAAYYAQTSPQGMPQHPPAPQGQ	QQAAYYAQTSPQGMPQHPPAPQGQ	861.067810058594	3	831.4107666	1	590.22648941617	3.12244203245389E-07	0.01	0.01	1.82126058325494	475.750391112647	1	1
[truncated: 466,744 more chars]
