## Supplementary material for "Multi-omic profiling of tyrosine kinase inhibitor-resistant K562 cells suggests metabolic reprogramming to promote cell survival": OneOmics results files: TransitionResponseData-e[N]c[D].txt (part 1 of 3)

Protein Id	Peptide HyperTag	Peptide Sequence	Peptide Mz	Peptide Charge	Transition Mz	Transition Charge	Response	MlrWeight	SnWeight	SnWeightLow	RelativeNoise	Variance	numUsed	numUsedForVariance
[ RT-Cal protein ]	DIIPNPQERTLTLVDTGIGMTKADLINNLGTIAK	DIIPNPQERTLTLVDTGIGMTKADLINNLGTIAK	606.8339844	6	716.4301147	1	241478.962418643	1	0.973649106548112	0.97312669564201	2.1044912923923	9209.36408753242	1	1
[ RT-Cal protein ]	DIIPNPQERTLTLVDTGIGMTKADLINNLGTIAK	DIIPNPQERTLTLVDTGIGMTKADLINNLGTIAK	606.8339844	6	943.5571289	1	440078.543459337	1	0.993053931074043	0.99102855364633	2.1044912923923	8931.65939609031	1	1
[ RT-Cal protein ]	DIIPNPQERTLTLVDTGIGMTKADLINNLGTIAK	DIIPNPQERTLTLVDTGIGMTKADLINNLGTIAK	606.8339844	6	1056.641113	1	63926.3834289654	1	0.902508314481662	0.901384347598407	2.1044912923923	3223.71080028492	1	1
[ RT-Cal protein ]	DIIPNPQERTLTLVDTGIGMTKADLINNLGTIAK	DIIPNPQERTLTLVDTGIGMTKADLINNLGTIAK	606.8339844	6	1242.7052	1	0	1E-05	0.01	0.01	2.1044912923923	1	1	1
[ RT-Cal protein ]	DIIPNPQERTLTLVDTGIGMTKADLINNLGTIAK	DIIPNPQERTLTLVDTGIGMTKADLINNLGTIAK	606.8339844	6	830.4585571	2	1217105.60481087	1	1	1	2.1044912923923	68705.769315931	1	1
[ RT-Cal protein ]	DIIPNPQERTLTLVDTGIGMTKADLINNLGTIAK	DIIPNPQERTLTLVDTGIGMTKADLINNLGTIAK	606.8339844	6	1023.548645	2	0	1E-05	0.01	0.01	2.1044912923923	1	1	1
[ RT-Cal protein ]	DNSTMGYMMAK	DNSTMGYMMAK	624.7565308	2	549.1973267	1	0	1E-05	0.01	0.01	2.1044912923923	1	1	1
[ RT-Cal protein ]	DNSTMGYMMAK	DNSTMGYMMAK	624.7565308	2	643.2941895	1	16413.4456838048	1	0.706412088445097	0.667916819825975	2.1044912923923	315.719329364139	1	1
[ RT-Cal protein ]	DNSTMGYMMAK	DNSTMGYMMAK	624.7565308	2	700.3156738	1	102926.116761176	1	0.934342206556134	0.917408544519975	2.1044912923923	3791.4666222462	1	1
[ RT-Cal protein ]	DNSTMGYMMAK	DNSTMGYMMAK	624.7565308	2	831.3561401	1	82642.4518042119	1	0.920818281884223	0.898789749800109	2.1044912923923	498.288966982524	1	1
[ RT-Cal protein ]	DNSTMGYMMAK	DNSTMGYMMAK	624.7565308	2	932.4038696	1	46517.3604336638	1	0.874903207366546	0.852238856884616	2.1044912923923	4986.0023945521	1	1
[ RT-Cal protein ]	DNSTMGYMMAK	DNSTMGYMMAK	624.7565308	2	1019.435852	1	52807.4350793023	1	0.886568575556918	0.853510907175604	2.1044912923923	1104.76483766177	1	1
[ RT-Cal protein ]	LQVVDQPLPVR	LQVVDQPLPVR	632.3746338	2	341.2183228	1	8736.88031920424	1	0.4590453799178	0.345037067873473	2.1044912923923	423.385756475902	1	1
[ RT-Cal protein ]	LQVVDQPLPVR	LQVVDQPLPVR	632.3746338	2	555.3136597	1	1137.73371901796	1E-05	0.01	0.01	2.1044912923923	2275.46743803592	1	1
[ RT-Cal protein ]	LQVVDQPLPVR	LQVVDQPLPVR	632.3746338	2	709.4355469	1	13808.6823002016	1	0.654498440464379	0.608952624015506	2.1044912923923	401.234711155645	1	1
[ RT-Cal protein ]	LQVVDQPLPVR	LQVVDQPLPVR	632.3746338	2	824.4624634	1	14804.7451878892	1	0.676992699514365	0.653430090487847	2.1044912923923	112.83121246257	1	1
[ RT-Cal protein ]	LQVVDQPLPVR	LQVVDQPLPVR	632.3746338	2	923.5308838	1	16768.630868213	0.940530545609951	0.712616051448419	0.708894372347592	2.1044912923923	2744.4418481411	1	1
[ RT-Cal protein ]	LQVVDQPLPVR	LQVVDQPLPVR	632.3746338	2	1022.599304	1	25935.7016067325	1	0.801488338188319	0.78260028157469	2.1044912923923	54.8907859844876	1	1
[ RT-Cal protein ]	Q[Dea]VQSLTC[CAM]EVDALKGTNESLER	Q[Dea]VQSLTC[CAM]EVDALKGTNESLER	793.3883057	3	848.4108276	1	27440.8460616425	1E-05	0.878063125120705	0.812527115223207	2.1044912923923	34233.1794367801	1	1
[ RT-Cal protein ]	Q[Dea]VQSLTC[CAM]EVDALKGTNESLER	Q[Dea]VQSLTC[CAM]EVDALKGTNESLER	793.3883057	3	905.432312	1	226312.731147232	1E-05	0.983852771342142	0.971798442943816	2.1044912923923	309193.579587235	1	1
[ RT-Cal protein ]	Q[Dea]VQSLTC[CAM]EVDALKGTNESLER	Q[Dea]VQSLTC[CAM]EVDALKGTNESLER	793.3883057	3	1046.4823	1	0	1E-05	0.01	0.01	2.1044912923923	1	1	1
[ RT-Cal protein ]	Q[Dea]VQSLTC[CAM]EVDALKGTNESLER	Q[Dea]VQSLTC[CAM]EVDALKGTNESLER	793.3883057	3	1146.611328	1	46684.2129208266	1E-05	0.906669697490487	0.876684576168665	2.1044912923923	65088.8581802108	1	1
[ RT-Cal protein ]	Q[Dea]VQSLTC[CAM]EVDALKGTNESLER	Q[Dea]VQSLTC[CAM]EVDALKGTNESLER	793.3883057	3	1332.675415	1	58103.2253028713	1E-05	0.924534418388894	0.896097098599443	2.1044912923923	79599.5225902192	1	1
[ RT-Cal protein ]	Q[Dea]VQSLTC[CAM]EVDALKGTNESLER	Q[Dea]VQSLTC[CAM]EVDALKGTNESLER	793.3883057	3	1011.494019	2	53634.0669705533	1E-05	0.917526357866189	0.889448140703264	2.1044912923923	79295.4942357083	1	1
[ RT-Cal protein ]	VNQIGSVTESLQAC[CAM]K	VNQIGSVTESLQAC[CAM]K	817.4143066	2	835.3978271	1	12325.7814366254	1	0.71064461956742	0.612932877020493	2.1044912923923	241.647837260278	1	1
[ RT-Cal protein ]	VNQIGSVTESLQAC[CAM]K	VNQIGSVTESLQAC[CAM]K	817.4143066	2	936.4454956	1	37175.438352408	1	0.898721236874099	0.85092285799014	2.1044912923923	1575.11171827276	1	1
[ RT-Cal protein ]	VNQIGSVTESLQAC[CAM]K	VNQIGSVTESLQAC[CAM]K	817.4143066	2	1035.513916	1	12912.6423549762	1	0.76015329122947	0.631429447540226	2.1044912923923	1595.4545698794	1	1
[ RT-Cal protein ]	VNQIGSVTESLQAC[CAM]K	VNQIGSVTESLQAC[CAM]K	817.4143066	2	1122.545898	1	15789.9759834045	1	0.786502251080098	0.696156299741955	2.1044912923923	1459.88534242751	1	1
[ RT-Cal protein ]	VNQIGSVTESLQAC[CAM]K	VNQIGSVTESLQAC[CAM]K	817.4143066	2	1179.567383	1	76085.8669881494	1	0.939763558591797	0.91529509389319	2.1044912923923	5599.80234463137	1	1
[ RT-Cal protein ]	VNQIGSVTESLQAC[CAM]K	VNQIGSVTESLQAC[CAM]K	817.4143066	2	1292.651489	1	22575.8710816476	1	0.847779337363377	0.7777375233048	2.1044912923923	2571.96122310428	1	1
[ RT-Cal protein ]	YISPDQLADLYK	YISPDQLADLYK	713.3666382	2	817.4090576	1	0	1E-05	0.01	0.01	2.1044912923923	1	1	1
[ RT-Cal protein ]	YISPDQLADLYK	YISPDQLADLYK	713.3666382	2	850.4669189	1	49624.1392503962	1	0.909524404567692	0.881005817926983	2.1044912923923	3018.97999995033	1	1
[ RT-Cal protein ]	YISPDQLADLYK	YISPDQLADLYK	713.3666382	2	888.446167	1	0	1E-05	0.01	0.01	2.1044912923923	1	1	1
[ RT-Cal protein ]	YISPDQLADLYK	YISPDQLADLYK	713.3666382	2	965.4938354	1	81736.8041482872	1	0.936685673355323	0.920065277300178	2.1044912923923	2289.51514159817	1	1
[ RT-Cal protein ]	YISPDQLADLYK	YISPDQLADLYK	713.3666382	2	1062.546631	1	214946.950639687	1	0.982018731859948	0.969212834333899	2.1044912923923	1667.18676343883	1	1
[ RT-Cal protein ]	YISPDQLADLYK	YISPDQLADLYK	713.3666382	2	1149.578613	1	341186.873146646	1	0.994930029921919	0.98543401141922	2.1044912923923	3280.96050962689	1	1
[ RT-Cal protein ]	[1Ac]-DDDIAALVVDNGSGMC[CAM]K	[1Ac]-DDDIAALVVDNGSGMC[CAM]K	911.4033203	2	967.3971558	1	55977.5082319559	1	0.924995787453943	0.89159430176105	2.1044912923923	3783.97193277604	1	1
[ RT-Cal protein ]	[1Ac]-DDDIAALVVDNGSGMC[CAM]K	[1Ac]-DDDIAALVVDNGSGMC[CAM]K	911.4033203	2	1066.465576	1	45928.2398215684	1	0.914625763748445	0.873461368056897	2.1044912923923	2829.95859908682	1	1
[ RT-Cal protein ]	[1Ac]-DDDIAALVVDNGSGMC[CAM]K	[1Ac]-DDDIAALVVDNGSGMC[CAM]K	911.4033203	2	1179.549683	1	26004.077612952	1	0.861315037831662	0.80174476916626	2.1044912923923	2386.03955639953	1	1
[ RT-Cal protein ]	[1Ac]-DDDIAALVVDNGSGMC[CAM]K	[1Ac]-DDDIAALVVDNGSGMC[CAM]K	911.4033203	2	1240.569214	1	0	1E-05	0.01	0.01	2.1044912923923	1	1	1
[ RT-Cal protein ]	[1Ac]-DDDIAALVVDNGSGMC[CAM]K	[1Ac]-DDDIAALVVDNGSGMC[CAM]K	911.4033203	2	1250.586792	1	19289.0186662622	0.940530545609951	0.835788464914364	0.745324855245343	2.1044912923923	2597.8664832479	1	1
[ RT-Cal protein ]	[1Ac]-DDDIAALVVDNGSGMC[CAM]K	[1Ac]-DDDIAALVVDNGSGMC[CAM]K	911.4033203	2	1321.623901	1	18596.7026184994	1	0.827012109762274	0.73749814856094	2.1044912923923	393.851285010162	1	1
sp|A2PYH4|HFM1_HUMAN	FGPIGLN[Dea]C[CAM]K	FGPIGLNCK	503.754943847656	2	302.1499329	1	0	1E-05	0.01	0.01	2.1044912923923	1	1	1
sp|A2PYH4|HFM1_HUMAN	FGPIGLN[Dea]C[CAM]K	FGPIGLNCK	503.754943847656	2	472.2554321	1	52088.7159652566	0.27907971286364	0.885698309276679	0.767649357428674	2.1044912923923	16624.4924250834	1	1
sp|A2PYH4|HFM1_HUMAN	FGPIGLN[Dea]C[CAM]K	FGPIGLNCK	503.754943847656	2	585.3395386	1	16483.5047905006	0.940530545609951	0.707215596123205	0.421069400298273	2.1044912923923	2090.48119859317	1	1
sp|A2PYH4|HFM1_HUMAN	FGPIGLN[Dea]C[CAM]K	FGPIGLNCK	503.754943847656	2	700.3664551	1	26929.8972416143	1	0.807564361241309	0.694308775942921	2.1044912923923	1723.20882868651	1	1
sp|A2PYH4|HFM1_HUMAN	FGPIGLN[Dea]C[CAM]K	FGPIGLNCK	503.754943847656	2	268.1308594	2	2187.93719166109	1E-05	0.01	0.01	2.1044912923923	4375.87438332218	1	1
sp|A2PYH4|HFM1_HUMAN	FGPIGLN[Dea]C[CAM]K	FGPIGLNCK	503.754943847656	2	430.2207336	2	1349.57931759708	1E-05	0.01	0.01	2.1044912923923	2699.15863519416	1	1
sp|A2PYH4|HFM1_HUMAN	SLLGIFDGIF	SLLGIFDGIF	541.300048828125	2	166.0862579	1	28476.7148145848	1	0.816069673059108	0.794912524078593	2.1044912923923	2716.45277348561	1	1
sp|A2PYH4|HFM1_HUMAN	SLLGIFDGIF	SLLGIFDGIF	541.300048828125	2	279.1703186	1	24386.6026227821	1	0.791172841128442	0.757608713721548	2.1044912923923	977.965430028416	1	1
sp|A2PYH4|HFM1_HUMAN	SLLGIFDGIF	SLLGIFDGIF	541.300048828125	2	711.3712158	1	0	1E-05	0.01	0.01	2.1044912923923	1	1	1
sp|A2PYH4|HFM1_HUMAN	SLLGIFDGIF	SLLGIFDGIF	541.300048828125	2	803.4298096	1	144741.768469652	1	0.952183631013492	0.940339433412401	2.1044912923923	2995.4147184754	1	1
sp|A2PYH4|HFM1_HUMAN	SLLGIFDGIF	SLLGIFDGIF	541.300048828125	2	916.513855	1	78584.0456379285	1	0.917452019502242	0.90569186433969	2.1044912923923	135.373804726041	1	1
sp|A6NHL2|TBAL3_HUMAN	DPRLGKYMAC[CAM]C[CAM]LLYR	DPRLGKYMACCLLYR	639.316162109375	3	724.3810425	1	81071.3873555226	1	0.926168235095857	0.919514190617537	2.1044912923923	3164.20461739342	1	1
sp|A6NHL2|TBAL3_HUMAN	DPRLGKYMAC[CAM]C[CAM]LLYR	DPRLGKYMACCLLYR	639.316162109375	3	884.4116821	1	108575.749020363	1	0.945514786626447	0.937365891991971	2.1044912923923	3115.58173349072	1	1
sp|A6NHL2|TBAL3_HUMAN	DPRLGKYMAC[CAM]C[CAM]LLYR	DPRLGKYMACCLLYR	639.316162109375	3	955.4487915	1	318401.139763562	1	0.988486435345125	0.983207827473256	2.1044912923923	10500.443944498	1	1
sp|A6NHL2|TBAL3_HUMAN	DPRLGKYMAC[CAM]C[CAM]LLYR	DPRLGKYMACCLLYR	639.316162109375	3	1086.489258	1	42156.6832098881	1	0.889829940410393	0.864906521688989	2.1044912923923	3604.55336396147	1	1
sp|A6NHL2|TBAL3_HUMAN	DPRLGKYMAC[CAM]C[CAM]LLYR	DPRLGKYMACCLLYR	639.316162109375	3	1249.552612	1	0	1E-05	0.01	0.01	2.1044912923923	1	1	1
sp|A6NHL2|TBAL3_HUMAN	DPRLGKYMAC[CAM]C[CAM]LLYR	DPRLGKYMACCLLYR	639.316162109375	3	774.380188	2	0	1E-05	0.01	0.01	2.1044912923923	1	1	1
sp|A6NHL2|TBAL3_HUMAN	LLS[Pho]GKEDAANNYAR	LLSGKEDAANNYAR	801.36962890625	2	637.3052368	1	16972.6497623902	1	0.778770602031729	0.715247269944645	2.1044912923923	3.82898543795454	1	1
sp|A6NHL2|TBAL3_HUMAN	LLS[Pho]GKEDAANNYAR	LLSGKEDAANNYAR	801.36962890625	2	708.3423462	1	30107.5350627912	1	0.854950838188914	0.82402232878115	2.1044912923923	2055.99842168476	1	1
sp|A6NHL2|TBAL3_HUMAN	LLS[Pho]GKEDAANNYAR	LLSGKEDAANNYAR	801.36962890625	2	779.3794556	1	62206.8855924012	1	0.912485955703749	0.900307865578399	2.1044912923923	1150.68239445639	1	1
sp|A6NHL2|TBAL3_HUMAN	LLS[Pho]GKEDAANNYAR	LLSGKEDAANNYAR	801.36962890625	2	894.4064331	1	50902.3768009301	1	0.902782085701384	0.883277763710859	2.1044912923923	226.743876170003	1	1
sp|A6NHL2|TBAL3_HUMAN	LLS[Pho]GKEDAANNYAR	LLSGKEDAANNYAR	801.36962890625	2	1023.449036	1	61521.8152528615	1	0.91786387590726	0.899477901826864	2.1044912923923	2178.26727541892	1	1
sp|A6NHL2|TBAL3_HUMAN	LLS[Pho]GKEDAANNYAR	LLSGKEDAANNYAR	801.36962890625	2	1208.56543	1	28263.8769154306	1	0.848848763256963	0.814766818883376	2.1044912923923	480.365332818481	1	1
sp|A6NHL2|TBAL3_HUMAN	P[Oxi]RLGK[UGG]YMAC[CAM]C[CAM]LLYR	PRLGKYMACCLLYR	644.31982421875	3	451.2663574	1	35652.0460853312	1	0.85859398196258	0.846023847603469	2.1044912923923	3164.14006450922	1	1
sp|A6NHL2|TBAL3_HUMAN	P[Oxi]RLGK[UGG]YMAC[CAM]C[CAM]LLYR	PRLGKYMACCLLYR	644.31982421875	3	724.3810425	1	81071.3873555226	1	0.926168235095857	0.919514190617537	2.1044912923923	3164.20461739342	1	1
sp|A6NHL2|TBAL3_HUMAN	P[Oxi]RLGK[UGG]YMAC[CAM]C[CAM]LLYR	PRLGKYMACCLLYR	644.31982421875	3	884.4116821	1	108575.749020363	1	0.945514786626447	0.937365891991971	2.1044912923923	3115.58173349072	1	1
sp|A6NHL2|TBAL3_HUMAN	P[Oxi]RLGK[UGG]YMAC[CAM]C[CAM]LLYR	PRLGKYMACCLLYR	644.31982421875	3	955.4487915	1	318401.139763562	1	0.988486435345125	0.983207827473256	2.1044912923923	10500.443944498	1	1
sp|A6NHL2|TBAL3_HUMAN	P[Oxi]RLGK[UGG]YMAC[CAM]C[CAM]LLYR	PRLGKYMACCLLYR	644.31982421875	3	1086.489258	1	42156.6832098881	1	0.889829940410393	0.864906521688989	2.1044912923923	3604.55336396147	1	1
sp|A6NHL2|TBAL3_HUMAN	P[Oxi]RLGK[UGG]YMAC[CAM]C[CAM]LLYR	PRLGKYMACCLLYR	644.31982421875	3	1249.552612	1	0	1E-05	0.01	0.01	2.1044912923923	1	1	1
sp|A6NHL2|TBAL3_HUMAN	SVQFVDWC[CAM]PTGFK	SVQFVDWCPTGFK	785.87158203125	2	895.4130859	1	51274.6368772484	1	0.909628623632541	0.883834394365813	2.1044912923923	5401.40990226225	1	1
sp|A6NHL2|TBAL3_HUMAN	SVQFVDWC[CAM]PTGFK	SVQFVDWCPTGFK	785.87158203125	2	1010.440002	1	98363.0124885815	1	0.947434300091196	0.931684795706432	2.1044912923923	1917.75203762992	1	1
sp|A6NHL2|TBAL3_HUMAN	SVQFVDWC[CAM]PTGFK	SVQFVDWCPTGFK	785.87158203125	2	1109.508423	1	61708.0304468546	1	0.919869785781406	0.899647014641871	2.1044912923923	2594.44284033841	1	1
sp|A6NHL2|TBAL3_HUMAN	SVQFVDWC[CAM]PTGFK	SVQFVDWCPTGFK	785.87158203125	2	1119.492798	1	0	1E-05	0.01	0.01	2.1044912923923	1	1	1
sp|A6NHL2|TBAL3_HUMAN	SVQFVDWC[CAM]PTGFK	SVQFVDWCPTGFK	785.87158203125	2	1256.576904	1	62133.4003606839	1	0.918862922688404	0.900284332577733	2.1044912923923	3585.43539884273	1	1
sp|A6NHL2|TBAL3_HUMAN	SVQFVDWC[CAM]PTGFK	SVQFVDWCPTGFK	785.87158203125	2	1384.635376	1	10062.1176417736	0.622347155106396	0.636174871208715	0.515831856908806	2.1044912923923	2367.76602506605	1	1
sp|A6NHL2|TBAL3_HUMAN	[CAM]-EQ[Dea]LLSGKEDAANNYAR	EQLLSGKEDAANNYAR	612.962280273438	3	637.3052368	1	118401.603766266	1	0.949678227656402	0.942044252521912	2.1044912923923	4213.92644482452	1	1
sp|A6NHL2|TBAL3_HUMAN	[CAM]-EQ[Dea]LLSGKEDAANNYAR	EQLLSGKEDAANNYAR	612.962280273438	3	708.3423462	1	88390.3571689583	1	0.934185195504147	0.925164976668654	2.1044912923923	2652.91274480667	1	1
sp|A6NHL2|TBAL3_HUMAN	[CAM]-EQ[Dea]LLSGKEDAANNYAR	EQLLSGKEDAANNYAR	612.962280273438	3	779.3794556	1	104677.44534659	1	0.943566184128709	0.935296473221112	2.1044912923923	1915.97941889911	1	1
sp|A6NHL2|TBAL3_HUMAN	[CAM]-EQ[Dea]LLSGKEDAANNYAR	EQLLSGKEDAANNYAR	612.962280273438	3	894.4064331	1	103256.17233584	1	0.942852630661921	0.934468954328182	2.1044912923923	5073.59461181148	1	1
sp|A6NHL2|TBAL3_HUMAN	[CAM]-EQ[Dea]LLSGKEDAANNYAR	EQLLSGKEDAANNYAR	612.962280273438	3	1023.449036	1	108574.573657706	1	0.945818532217249	0.937324612926915	2.1044912923923	3696.17672394519	1	1
sp|A6NHL2|TBAL3_HUMAN	[CAM]-EQ[Dea]LLSGKEDAANNYAR	EQLLSGKEDAANNYAR	612.962280273438	3	1208.56543	1	27943.6886154738	1	0.838068638844784	0.813205111139708	2.1044912923923	1767.71736819481	1	1
sp|A8MWD9|RUXGL_HUMAN	GNSIIMLEALERV	GNSIIMLEALERV	722.895080566406	2	829.4777832	1	7328.45165107561	0.622347155106396	0.555704203930791	0.194280622067741	2.1044912923923	1593.37142472439	1	1
sp|A8MWD9|RUXGL_HUMAN	GNSIIMLEALERV	GNSIIMLEALERV	722.895080566406	2	858.4389648	1	142.869179699858	1E-05	0.01	0.01	2.1044912923923	285.738359399715	1	1
sp|A8MWD9|RUXGL_HUMAN	GNSIIMLEALERV	GNSIIMLEALERV	722.895080566406	2	960.5182495	1	16915.5078347886	1	0.753681886522401	0.714123983266765	2.1044912923923	1451.44292909216	1	1
sp|A8MWD9|RUXGL_HUMAN	GNSIIMLEALERV	GNSIIMLEALERV	722.895080566406	2	1073.602295	1	17057.4223243948	0.27907971286364	0.744822885978919	0.715680410509635	2.1044912923923	4831.5294810721	1	1
sp|A8MWD9|RUXGL_HUMAN	GNSIIMLEALERV	GNSIIMLEALERV	722.895080566406	2	1186.686401	1	1481.77877003418	0.00490759826206461	0.0103818737371152	0.01	2.1044912923923	723.057013664919	1	1
sp|A8MWD9|RUXGL_HUMAN	GNSIIMLEALERV	GNSIIMLEALERV	722.895080566406	2	1273.718384	1	1131.03704783371	0.0522984810918777	0.01	0.01	2.1044912923923	451.438792493436	1	1
sp|A8MWD9|RUXGL_HUMAN	GN[Dea]SIIMLEALERV	GNSIIMLEALERV	723.387084960938	2	730.3803711	1	693.893879369668	0.27907971286364	0.01	0.01	2.1044912923923	203.272164012866	1	1
sp|A8MWD9|RUXGL_HUMAN	GN[Dea]SIIMLEALERV	GNSIIMLEALERV	723.387084960938	2	829.4777832	1	7328.45165107561	0.622347155106396	0.555704203930791	0.194280622067741	2.1044912923923	1593.37142472439	1	1
sp|A8MWD9|RUXGL_HUMAN	GN[Dea]SIIMLEALERV	GNSIIMLEALERV	723.387084960938	2	960.5182495	1	16915.5078347886	1	0.753681886522401	0.714123983266765	2.1044912923923	1451.44292909216	1	1
sp|A8MWD9|RUXGL_HUMAN	GN[Dea]SIIMLEALERV	GNSIIMLEALERV	723.387084960938	2	1073.602295	1	17057.4223243948	0.27907971286364	0.744822885978919	0.715680410509635	2.1044912923923	4831.5294810721	1	1
sp|A8MWD9|RUXGL_HUMAN	GN[Dea]SIIMLEALERV	GNSIIMLEALERV	723.387084960938	2	1186.686401	1	1481.77877003418	0.00490759826206461	0.0103818737371152	0.01	2.1044912923923	723.057013664919	1	1
sp|A8MWD9|RUXGL_HUMAN	GN[Dea]SIIMLEALERV	GNSIIMLEALERV	723.387084960938	2	1273.718384	1	1131.03704783371	0.0522984810918777	0.01	0.01	2.1044912923923	451.438792493436	1	1
sp|E9PAV3|NACAM_HUMAN	DIELVMSQANVSR	DIELVMSQANVSR	731.371948242188	2	761.3900146	1	41537.3914604653	1	0.863249467010998	0.826619500205316	2.1044912923923	516.213326256671	1	1
sp|E9PAV3|NACAM_HUMAN	DIELVMSQANVSR	DIELVMSQANVSR	731.371948242188	2	892.430542	1	70807.2176734032	1	0.910124187239178	0.893017741000327	2.1044912923923	1195.6240843534	1	1
sp|E9PAV3|NACAM_HUMAN	DIELVMSQANVSR	DIELVMSQANVSR	731.371948242188	2	987.4815674	1	684.181754219369	1E-05	0.01	0.01	2.1044912923923	1368.36350843874	1	1
sp|E9PAV3|NACAM_HUMAN	DIELVMSQANVSR	DIELVMSQANVSR	731.371948242188	2	991.4989624	1	35480.3666318556	1	0.845335254126425	0.811198780267569	2.1044912923923	504.060719154804	1	1
sp|E9PAV3|NACAM_HUMAN	DIELVMSQANVSR	DIELVMSQANVSR	731.371948242188	2	1104.583008	1	10410.6134540954	0.27907971286364	0.537692426697605	0.528978466096343	2.1044912923923	3236.51656056343	1	1
sp|E9PAV3|NACAM_HUMAN	DIELVMSQANVSR	DIELVMSQANVSR	731.371948242188	2	1233.62561	1	7617.692788532	0.27907971286364	0.218022748483702	0.078099401397586	2.1044912923923	2101.00430913724	1	1
sp|E9PAV3|NACAM_HUMAN	IEDLSQ[MDe]QAQLAAAEK	IEDLSQQAQLAAAEK	543.949157714844	3	489.2667236	1	121399.742399703	1	0.943378085094917	0.913960235537744	2.1044912923923	1570.89609902301	1	1
sp|E9PAV3|NACAM_HUMAN	IEDLSQ[MDe]QAQLAAAEK	IEDLSQQAQLAAAEK	543.949157714844	3	558.2769775	1	25989.9376343075	1	0.801846832547799	0.666054906381431	2.1044912923923	250.392123531772	1	1
sp|E9PAV3|NACAM_HUMAN	IEDLSQ[MDe]QAQLAAAEK	IEDLSQQAQLAAAEK	543.949157714844	3	602.3508301	1	129879.506317764	1	0.946866054446871	0.91969448228965	2.1044912923923	1528.51342066645	1	1
sp|E9PAV3|NACAM_HUMAN	IEDLSQ[MDe]QAQLAAAEK	IEDLSQQAQLAAAEK	543.949157714844	3	730.4093628	1	119543.742084675	1	0.942612025359477	0.912273450976067	2.1044912923923	7202.63433427976	1	1
sp|E9PAV3|NACAM_HUMAN	IEDLSQ[MDe]QAQLAAAEK	IEDLSQQAQLAAAEK	543.949157714844	3	801.4464722	1	90428.3276512353	1	0.926628051913879	0.89556002175798	2.1044912923923	7200.89599460954	1	1
sp|E9PAV3|NACAM_HUMAN	IEDLSQ[MDe]QAQLAAAEK	IEDLSQQAQLAAAEK	543.949157714844	3	929.5050659	1	27627.6362376106	1	0.811303564143806	0.722031116982885	2.1044912923923	1167.97693154468	1	1
sp|E9PAV3|NACAM_HUMAN	PDVYK[UGG]SPASDTYIVFGEAK	PDVYKSPASDTYIVFGEAK	734.363525390625	3	763.4348755	1	64319.4948614386	1	0.902922018772286	0.856938034504849	2.1044912923923	1152.08423453664	1	1
sp|E9PAV3|NACAM_HUMAN	PDVYK[UGG]SPASDTYIVFGEAK	PDVYKSPASDTYIVFGEAK	734.363525390625	3	926.4981689	1	58161.4931315864	1	0.894927611953073	0.842254626814401	2.1044912923923	3010.25077101618	1	1
sp|E9PAV3|NACAM_HUMAN	PDVYK[UGG]SPASDTYIVFGEAK	PDVYKSPASDTYIVFGEAK	734.363525390625	3	1027.545898	1	58849.3900274712	1	0.895773877049273	0.836320582308448	2.1044912923923	4608.21615084688	1	1
sp|E9PAV3|NACAM_HUMAN	PDVYK[UGG]SPASDTYIVFGEAK	PDVYKSPASDTYIVFGEAK	734.363525390625	3	1142.572876	1	57089.3869964866	1	0.89329273180492	0.845526660580298	2.1044912923923	1889.04715223043	1	1
sp|E9PAV3|NACAM_HUMAN	PDVYK[UGG]SPASDTYIVFGEAK	PDVYKSPASDTYIVFGEAK	734.363525390625	3	1229.604858	1	103611.158190403	1	0.934769387709728	0.901613394634535	2.1044912923923	10987.453982306	1	1
sp|E9PAV3|NACAM_HUMAN	PDVYK[UGG]SPASDTYIVFGEAK	PDVYKSPASDTYIVFGEAK	734.363525390625	3	1300.641968	1	71034.6783080238	1	0.910436233272771	0.868932789231321	2.1044912923923	5521.82033661964	1	1
sp|E9PAV3|NACAM_HUMAN	SPASDTYIVFGEAK	SPASDTYIVFGEAK	742.867004394531	2	835.3832397	1	19471.527765299	0.27907971286364	0.748401501447459	0.611383819722185	2.1044912923923	5142.72195958689	1	1
sp|E9PAV3|NACAM_HUMAN	SPASDTYIVFGEAK	SPASDTYIVFGEAK	742.867004394531	2	926.4981689	1	59215.527127141	1	0.896439787633225	0.842254626814401	2.1044912923923	5118.31876212547	1	1
sp|E9PAV3|NACAM_HUMAN	SPASDTYIVFGEAK	SPASDTYIVFGEAK	742.867004394531	2	934.4516602	1	12933.6962003479	0.000230604645593056	0.637391556433642	0.628924435310203	2.1044912923923	7688.6807494588	1	1
sp|E9PAV3|NACAM_HUMAN	SPASDTYIVFGEAK	SPASDTYIVFGEAK	742.867004394531	2	1142.572876	1	57089.3869964866	1	0.89329273180492	0.845526660580298	2.1044912923923	1889.04715223043	1	1
sp|E9PAV3|NACAM_HUMAN	SPASDTYIVFGEAK	SPASDTYIVFGEAK	742.867004394531	2	1229.604858	1	103611.158190403	1	0.934769387709728	0.901613394634535	2.1044912923923	10987.453982306	1	1
sp|E9PAV3|NACAM_HUMAN	SPASDTYIVFGEAK	SPASDTYIVFGEAK	742.867004394531	2	1300.641968	1	71034.6783080238	1	0.910436233272771	0.868932789231321	2.1044912923923	5521.82033661964	1	1
sp|E9PAV3|NACAM_HUMAN	S[Dhy]PASDTYIVFGEAK	SPASDTYIVFGEAK	733.861755371094	2	763.4348755	1	63782.9089744976	1	0.902256627058113	0.856938034504849	2.1044912923923	2225.25600841868	1	1
sp|E9PAV3|NACAM_HUMAN	S[Dhy]PASDTYIVFGEAK	SPASDTYIVFGEAK	733.861755371094	2	817.3726807	1	10202.3842969236	1	0.525216583083998	0.0567305675106512	2.1044912923923	353.005601389945	1	1
sp|E9PAV3|NACAM_HUMAN	S[Dhy]PASDTYIVFGEAK	SPASDTYIVFGEAK	733.861755371094	2	916.4411011	1	5796.96583387192	0.0522984810918777	0.101044445778366	0.0242189700149396	2.1044912923923	2000.92713212612	1	1
sp|E9PAV3|NACAM_HUMAN	S[Dhy]PASDTYIVFGEAK	SPASDTYIVFGEAK	733.861755371094	2	926.4981689	1	59215.527127141	1	0.896439787633225	0.842254626814401	2.1044912923923	5118.31876212547	1	1
sp|E9PAV3|NACAM_HUMAN	S[Dhy]PASDTYIVFGEAK	SPASDTYIVFGEAK	733.861755371094	2	1229.604858	1	104760.960583572	1	0.935384662860778	0.901613394634535	2.1044912923923	8687.84919596893	1	1
sp|E9PAV3|NACAM_HUMAN	S[Dhy]PASDTYIVFGEAK	SPASDTYIVFGEAK	733.861755371094	2	1300.641968	1	71034.6783080238	1	0.910436233272771	0.868932789231321	2.1044912923923	5521.82033661964	1	1
sp|O00115|DNS2A_HUMAN	ALINSPEGAVGR	ALINSPEGAVGR	592.325134277344	2	298.2125244	1	3983.84944839603	1	0.0413175985915955	0.01	2.1044912923923	294.167561709442	1	1
sp|O00115|DNS2A_HUMAN	ALINSPEGAVGR	ALINSPEGAVGR	592.325134277344	2	499.2874756	1	3333.33632384549	1	0.0277536643125244	0.0254565467150054	2.1044912923923	287.034290505479	1	1
sp|O00115|DNS2A_HUMAN	ALINSPEGAVGR	ALINSPEGAVGR	592.325134277344	2	685.362793	1	31364.0067318667	1	0.829424348944563	0.790054609758637	2.1044912923923	2202.61774968234	1	1
sp|O00115|DNS2A_HUMAN	ALINSPEGAVGR	ALINSPEGAVGR	592.325134277344	2	772.3947754	1	17499.1695737672	1	0.722666205605309	0.531003880601275	2.1044912923923	1671.29558754686	1	1
sp|O00115|DNS2A_HUMAN	ALINSPEGAVGR	ALINSPEGAVGR	592.325134277344	2	886.4377441	1	34230.0560773802	1	0.841047872368836	0.747026678601681	2.1044912923923	3557.69594983174	1	1
sp|O00115|DNS2A_HUMAN	ALINSPEGAVGR	ALINSPEGAVGR	592.325134277344	2	999.5217896	1	6040.94720972554	0.000230604645593056	0.111794469996227	0.0955958557689436	2.1044912923923	3393.32783023095	1	1
sp|O00151|PDLI1_HUMAN	C[CAM]GTGIVGVFVK	CGTGIVGVFVK	568.810241699219	2	489.2125854	1	2965.6930981979	1	0.0584054333136073	0.02131788951902	2.1044912923923	184.527616161625	1	1
sp|O00151|PDLI1_HUMAN	C[CAM]GTGIVGVFVK	CGTGIVGVFVK	568.810241699219	2	648.4078979	1	12986.4235019753	0.940530545609951	0.689285009508269	0.633590989363037	2.1044912923923	1790.25303796981	1	1
sp|O00151|PDLI1_HUMAN	C[CAM]GTGIVGVFVK	CGTGIVGVFVK	568.810241699219	2	744.3709106	1	1626.77625781469	0.835434749707871	0.01	0.01	2.1044912923923	320.381198529208	1	1
sp|O00151|PDLI1_HUMAN	C[CAM]GTGIVGVFVK	CGTGIVGVFVK	568.810241699219	2	818.5134277	1	10685.4728614243	1	0.650256907990278	0.549666601425964	2.1044912923923	877.796296863928	1	1
sp|O00151|PDLI1_HUMAN	C[CAM]GTGIVGVFVK	CGTGIVGVFVK	568.810241699219	2	919.5611572	1	5722.02277435582	0.835434749707871	0.377751830799246	0.0992804680973764	2.1044912923923	1072.96449601715	1	1
sp|O00151|PDLI1_HUMAN	C[CAM]GTGIVGVFVK	CGTGIVGVFVK	568.810241699219	2	976.5825806	1	2502.44164055958	6.42173638760308E-07	0.029905371979616	0.0140778050460859	2.1044912923923	1867.29049157974	1	1
sp|O00151|PDLI1_HUMAN	GHFFVEDQIYC[CAM]EK	GHFFVEDQIYCEK	557.920593261719	3	588.2929077	1	11093.9478135913	0.00490759826206461	0.687044557275675	0.57016402036112	2.1044912923923	5584.33659348874	1	1
sp|O00151|PDLI1_HUMAN	GHFFVEDQIYC[CAM]EK	GHFFVEDQIYCEK	557.920593261719	3	599.2493896	1	31566.0262414538	1	0.866229968531092	0.830369607565319	2.1044912923923	594.47464804101	1	1
sp|O00151|PDLI1_HUMAN	GHFFVEDQIYC[CAM]EK	GHFFVEDQIYCEK	557.920593261719	3	712.3334351	1	11474.8803989919	0.622347155106396	0.685272796829017	0.58161213321464	2.1044912923923	2843.43587510369	1	1
sp|O00151|PDLI1_HUMAN	GHFFVEDQIYC[CAM]EK	GHFFVEDQIYCEK	557.920593261719	3	717.3355103	1	6773.89055228651	0.940530545609951	0.563587815575142	0.156495239924952	2.1044912923923	1114.95900709936	1	1
sp|O00151|PDLI1_HUMAN	GHFFVEDQIYC[CAM]EK	GHFFVEDQIYCEK	557.920593261719	3	960.4210205	1	12272.850533702	0.27907971286364	0.60985169668229	0.557199223306601	2.1044912923923	3816.01274338857	1	1
sp|O00151|PDLI1_HUMAN	GHFFVEDQIYC[CAM]EK	GHFFVEDQIYCEK	557.920593261719	3	1073.505127	1	0	1E-05	0.01	0.01	2.1044912923923	1	1	1
sp|O00151|PDLI1_HUMAN	LVGGKDFEQPLAISR	LVGGKDFEQPLAISR	543.970153808594	3	559.3562012	1	7933.55647717411	0.0522984810918777	0.621667657715207	0.24642752906012	2.1044912923923	3147.78847456577	1	1
sp|O00151|PDLI1_HUMAN	LVGGKDFEQPLAISR	LVGGKDFEQPLAISR	543.970153808594	3	656.4089966	1	44434.7028164795	1	0.908038561314055	0.870328592397069	2.1044912923923	3645.79674124965	1	1
sp|O00151|PDLI1_HUMAN	LVGGKDFEQPLAISR	LVGGKDFEQPLAISR	543.970153808594	3	784.4675903	1	6701.01201640274	1	0.44589769750615	0.151417384579515	2.1044912923923	616.941492151126	1	1
sp|O00151|PDLI1_HUMAN	LVGGKDFEQPLAISR	LVGGKDFEQPLAISR	543.970153808594	3	974.4942017	1	8181.25743004184	0.0522984810918777	0.612981326657346	0.272077276563483	2.1044912923923	3187.34934653585	1	1
sp|O00151|PDLI1_HUMAN	LVGGKDFEQPLAISR	LVGGKDFEQPLAISR	543.970153808594	3	1175.605469	1	5228.8830890482	1	0.131879734455003	0.0788562187461711	2.1044912923923	452.839058967645	1	1
sp|O00151|PDLI1_HUMAN	LVGGKDFEQPLAISR	LVGGKDFEQPLAISR	543.970153808594	3	1417.743408	1	0	1E-05	0.01	0.01	2.1044912923923	1	1	1
sp|O00151|PDLI1_HUMAN	MNLASEPQEVLHIGSAHNR	MNLASEPQEVLHIGSAHNR	526.515441894531	4	584.289917	1	2702.50543684885	1	0.0434056833477641	0.0171917181090361	2.1044912923923	98.0337688920499	1	1
sp|O00151|PDLI1_HUMAN	MNLASEPQEVLHIGSAHNR	MNLASEPQEVLHIGSAHNR	526.515441894531	4	641.3114014	1	25935.3141860383	1	0.84186435019006	0.801417391003842	2.1044912923923	1003.64032277758	1	1
sp|O00151|PDLI1_HUMAN	MNLASEPQEVLHIGSAHNR	MNLASEPQEVLHIGSAHNR	526.515441894531	4	754.3954468	1	12574.2670257016	0.0522984810918777	0.697789817336148	0.619090576572552	2.1044912923923	4899.50180089395	1	1
sp|O00151|PDLI1_HUMAN	MNLASEPQEVLHIGSAHNR	MNLASEPQEVLHIGSAHNR	526.515441894531	4	1232.649414	1	1057.21043875637	0.940530545609951	0.0103676977744477	0.01	2.1044912923923	141.770778351319	1	1
sp|O00151|PDLI1_HUMAN	MNLASEPQEVLHIGSAHNR	MNLASEPQEVLHIGSAHNR	526.515441894531	4	1457.760742	1	0	1E-05	0.01	0.01	2.1044912923923	1	1	1
sp|O00151|PDLI1_HUMAN	MNLASEPQEVLHIGSAHNR	MNLASEPQEVLHIGSAHNR	526.515441894531	4	839.4168701	2	0	1E-05	0.01	0.01	2.1044912923923	1	1	1
sp|O00151|PDLI1_HUMAN	VITNQYNNPAGLYSSENISNFNNALESK	VITNQYNNPAGLYSSENISNFNNALESK	1034.49853515625	3	922.4628906	1	1810.70634230414	0.0522984810918777	0.0358250549059339	0.01	2.1044912923923	758.431700706823	1	1
sp|O00151|PDLI1_HUMAN	VITNQYNNPAGLYSSENISNFNNALESK	VITNQYNNPAGLYSSENISNFNNALESK	1034.49853515625	3	947.4581299	1	2289.72091733481	0.0522984810918777	0.0335874287768606	0.0117117628896255	2.1044912923923	855.885322940925	1	1
sp|O00151|PDLI1_HUMAN	VITNQYNNPAGLYSSENISNFNNALESK	VITNQYNNPAGLYSSENISNFNNALESK	1034.49853515625	3	1172.569458	1	1633.76215306094	0.0522984810918777	0.011876677994292	0.01	2.1044912923923	642.161614929911	1	1
sp|O00151|PDLI1_HUMAN	VITNQYNNPAGLYSSENISNFNNALESK	VITNQYNNPAGLYSSENISNFNNALESK	1034.49853515625	3	1236.621948	1	1212.54101610197	0.27907971286364	0.01	0.01	2.1044912923923	318.715752211369	1	1
sp|O00151|PDLI1_HUMAN	VITNQYNNPAGLYSSENISNFNNALESK	VITNQYNNPAGLYSSENISNFNNALESK	1034.49853515625	3	1285.653564	1	986.083552308809	0.000230604645593056	0.01	0.01	2.1044912923923	562.088055739555	1	1
sp|O00151|PDLI1_HUMAN	VITNQYNNPAGLYSSENISNFNNALESK	VITNQYNNPAGLYSSENISNFNNALESK	1034.49853515625	3	1090.516357	2	0	1E-05	0.01	0.01	2.1044912923923	1	1	1
sp|O00151|PDLI1_HUMAN	VWSPLVTEEGKR	VWSPLVTEEGKR	467.589263916016	3	719.3682251	1	22113.7446638542	1	0.826870205033518	0.773343486004288	2.1044912923923	2695.87513623101	1	1
sp|O00151|PDLI1_HUMAN	VWSPLVTEEGKR	VWSPLVTEEGKR	467.589263916016	3	818.4366455	1	11971.3835382346	1	0.623750138938972	0.601719668305781	2.1044912923923	1422.14982254726	1	1
sp|O00151|PDLI1_HUMAN	VWSPLVTEEGKR	VWSPLVTEEGKR	467.589263916016	3	931.520752	1	4756.56198306829	0.0522984810918777	0.192080554209663	0.0632038718148746	2.1044912923923	1869.64180612751	1	1
sp|O00151|PDLI1_HUMAN	VWSPLVTEEGKR	VWSPLVTEEGKR	467.589263916016	3	1028.573486	1	2465.51793816537	0.940530545609951	0.032603696761568	0.0138237064641465	2.1044912923923	311.147099814235	1	1
sp|O00151|PDLI1_HUMAN	VWSPLVTEEGKR	VWSPLVTEEGKR	467.589263916016	3	1041.525146	1	0	1E-05	0.01	0.01	2.1044912923923	1	1	1
sp|O00151|PDLI1_HUMAN	VWSPLVTEEGKR	VWSPLVTEEGKR	467.589263916016	3	1115.605469	1	0	1E-05	0.01	0.01	2.1044912923923	1	1	1
sp|O00193|SMAP_HUMAN	SASPDDDLGSSNWEAADLGNEER	SASPDDDLGSSNWEAADLGNEER	812.345825195313	3	717.3526001	1	16429.2629888494	0.940530545609951	0.706201963759554	0.609537888122831	2.1044912923923	2786.58216014802	1	1
sp|O00193|SMAP_HUMAN	SASPDDDLGSSNWEAADLGNEER	SASPDDDLGSSNWEAADLGNEER	812.345825195313	3	832.3795166	1	16535.4806589947	1	0.708478854724364	0.557212768886848	2.1044912923923	187.268359783749	1	1
sp|O00193|SMAP_HUMAN	SASPDDDLGSSNWEAADLGNEER	SASPDDDLGSSNWEAADLGNEER	812.345825195313	3	903.416626	1	13835.5357597931	0.835434749707871	0.654534770102317	0.375822592434645	2.1044912923923	2585.44252777469	1	1
sp|O00193|SMAP_HUMAN	SASPDDDLGSSNWEAADLGNEER	SASPDDDLGSSNWEAADLGNEER	812.345825195313	3	974.4537354	1	19657.9504183797	1	0.749876191248623	0.668970990673305	2.1044912923923	585.986561349408	1	1
sp|O00193|SMAP_HUMAN	SASPDDDLGSSNWEAADLGNEER	SASPDDDLGSSNWEAADLGNEER	812.345825195313	3	1103.496338	1	7752.70648497883	0.940530545609951	0.231103305229887	0.117274807255188	2.1044912923923	1312.27102048545	1	1
sp|O00193|SMAP_HUMAN	SASPDDDLGSSNWEAADLGNEER	SASPDDDLGSSNWEAADLGNEER	812.345825195313	3	1146.45459	1	2556.51363131892	0.27907971286364	0.0152385361625189	0.01	2.1044912923923	746.427518391808	1	1
sp|O00193|SMAP_HUMAN	SASPDDDLGSSN[Dea]WEAADLGNEER	SASPDDDLGSSNWEAADLGNEER	812.673828125	3	832.3795166	1	16535.4806589947	1	0.708478854724364	0.557212768886848	2.1044912923923	187.268359783749	1	1
sp|O00193|SMAP_HUMAN	SASPDDDLGSSN[Dea]WEAADLGNEER	SASPDDDLGSSNWEAADLGNEER	812.673828125	3	903.416626	1	13835.5357597931	0.835434749707871	0.654534770102317	0.375822592434645	2.1044912923923	2585.44252777469	1	1
sp|O00193|SMAP_HUMAN	SASPDDDLGSSN[Dea]WEAADLGNEER	SASPDDDLGSSNWEAADLGNEER	812.673828125	3	974.4537354	1	19657.9504183797	1	0.749876191248623	0.668970990673305	2.1044912923923	585.986561349408	1	1
sp|O00193|SMAP_HUMAN	SASPDDDLGSSN[Dea]WEAADLGNEER	SASPDDDLGSSNWEAADLGNEER	812.673828125	3	1032.411621	1	1253.71649252451	1E-05	0.01	0.01	2.1044912923923	1356.23661127776	1	1
sp|O00193|SMAP_HUMAN	SASPDDDLGSSN[Dea]WEAADLGNEER	SASPDDDLGSSNWEAADLGNEER	812.673828125	3	1103.496338	1	7752.70648497883	0.940530545609951	0.231103305229887	0.117274807255188	2.1044912923923	1312.27102048545	1	1
sp|O00193|SMAP_HUMAN	SASPDDDLGSSN[Dea]WEAADLGNEER	SASPDDDLGSSNWEAADLGNEER	812.673828125	3	945.387207	2	617.998809503629	1E-05	0.01	0.01	2.1044912923923	719.806609221127	1	1
sp|O00193|SMAP_HUMAN	TGEEDKKINEELESQYQQSMDSK	TGEEDKKINEELESQYQQSMDSK	679.811828613281	4	823.3614502	1	20293.6156767993	1	0.759340562098264	0.756464827144579	2.1044912923923	678.115385674504	1	1
sp|O00193|SMAP_HUMAN	TGEEDKKINEELESQYQQSMDSK	TGEEDKKINEELESQYQQSMDSK	679.811828613281	4	901.4625244	1	5507.17802293039	0.622347155106396	0.0901698066018906	0.0550108584392519	2.1044912923923	1310.27763189304	1	1
sp|O00193|SMAP_HUMAN	TGEEDKKINEELESQYQQSMDSK	TGEEDKKINEELESQYQQSMDSK	679.811828613281	4	986.4247437	1	21834.221171148	1	0.77123589729166	0.757677875507905	2.1044912923923	513.242096386315	1	1
sp|O00193|SMAP_HUMAN	TGEEDKKINEELESQYQQSMDSK	TGEEDKKINEELESQYQQSMDSK	679.811828613281	4	1273.590698	1	3845.00963809871	0.835434749707871	0.0428877791562813	0.0380043971610441	2.1044912923923	721.357607728436	1	1
sp|O00193|SMAP_HUMAN	TGEEDKKINEELESQYQQSMDSK	TGEEDKKINEELESQYQQSMDSK	679.811828613281	4	1515.717285	1	871.426174450257	1E-05	0.01	0.01	2.1044912923923	1742.85234890051	1	1
sp|O00193|SMAP_HUMAN	TGEEDKKINEELESQYQQSMDSK	TGEEDKKINEELESQYQQSMDSK	679.811828613281	4	857.3781738	3	7075.60138538391	1	0.176447231309964	0.121081120522212	2.1044912923923	1	1	1
sp|O00193|SMAP_HUMAN	TGEEDKKINEELESQ[Dea]YQQSMDSK	TGEEDKKINEELESQYQQSMDSK	680.057800292969	4	788.378479	1	7704.07518211777	0.27907971286364	0.230345321286045	0.114283316812597	2.1044912923923	2174.09609721769	1	1
sp|O00193|SMAP_HUMAN	TGEEDKKINEELESQ[Dea]YQQSMDSK	TGEEDKKINEELESQYQQSMDSK	680.057800292969	4	823.3614502	1	20293.6156767993	1	0.759340562098264	0.756464827144579	2.1044912923923	678.115385674504	1	1
sp|O00193|SMAP_HUMAN	TGEEDKKINEELESQ[Dea]YQQSMDSK	TGEEDKKINEELESQYQQSMDSK	680.057800292969	4	986.4247437	1	21834.221171148	1	0.77123589729166	0.757677875507905	2.1044912923923	513.242096386315	1	1
sp|O00193|SMAP_HUMAN	TGEEDKKINEELESQ[Dea]YQQSMDSK	TGEEDKKINEELESQYQQSMDSK	680.057800292969	4	1273.590698	1	3845.00963809871	0.835434749707871	0.0428877791562813	0.0380043971610441	2.1044912923923	721.357607728436	1	1
sp|O00193|SMAP_HUMAN	TGEEDKKINEELESQ[Dea]YQQSMDSK	TGEEDKKINEELESQYQQSMDSK	680.057800292969	4	1515.717285	1	871.426174450257	1E-05	0.01	0.01	2.1044912923923	1742.85234890051	1	1
sp|O00193|SMAP_HUMAN	TGEEDKKINEELESQ[Dea]YQQSMDSK	TGEEDKKINEELESQYQQSMDSK	680.057800292969	4	801.8782959	2	9781.53910462318	1	0.500989392415966	0.416521312017963	2.1044912923923	237.113167264377	1	1
sp|O00193|SMAP_HUMAN	TGEEDKKIN[2Me]EELESQYQQSMDSK	TGEEDKKINEELESQYQQSMDSK	686.819641113281	4	349.1717834	1	17846.6914632231	1	0.727874175040236	0.708517566899757	2.1044912923923	831.120768146422	1	1
sp|O00193|SMAP_HUMAN	TGEEDKKIN[2Me]EELESQYQQSMDSK	TGEEDKKINEELESQYQQSMDSK	686.819641113281	4	480.2122498	1	11748.8547992923	1	0.592938878765781	0.57607259053213	2.1044912923923	651.701634905347	1	1
sp|O00193|SMAP_HUMAN	TGEEDKKIN[2Me]EELESQYQQSMDSK	TGEEDKKINEELESQYQQSMDSK	686.819641113281	4	567.2442627	1	42417.7865021089	1	0.865507034001143	0.863208393273726	2.1044912923923	1960.48069992322	1	1
sp|O00193|SMAP_HUMAN	TGEEDKKIN[2Me]EELESQYQQSMDSK	TGEEDKKINEELESQYQQSMDSK	686.819641113281	4	788.378479	1	7704.07518211777	0.27907971286364	0.230345321286045	0.114283316812597	2.1044912923923	2174.09609721769	1	1
sp|O00193|SMAP_HUMAN	TGEEDKKIN[2Me]EELESQYQQSMDSK	TGEEDKKINEELESQYQQSMDSK	686.819641113281	4	823.3614502	1	20293.6156767993	1	0.759340562098264	0.756464827144579	2.1044912923923	678.115385674504	1	1
sp|O00193|SMAP_HUMAN	TGEEDKKIN[2Me]EELESQYQQSMDSK	TGEEDKKINEELESQYQQSMDSK	686.819641113281	4	986.4247437	1	21834.221171148	1	0.77123589729166	0.757677875507905	2.1044912923923	513.242096386315	1	1
sp|O00193|SMAP_HUMAN	TGEEDKK[Frm]INEELESQ[Dea]YQQSMDSK	TGEEDKKINEELESQYQQSMDSK	687.056518554688	4	349.1717834	1	17846.6914632231	1	0.727874175040236	0.708517566899757	2.1044912923923	831.120768146422	1	1
sp|O00193|SMAP_HUMAN	TGEEDKK[Frm]INEELESQ[Dea]YQQSMDSK	TGEEDKKINEELESQYQQSMDSK	687.056518554688	4	480.2122498	1	11748.8547992923	1	0.592938878765781	0.57607259053213	2.1044912923923	651.701634905347	1	1
sp|O00193|SMAP_HUMAN	TGEEDKK[Frm]INEELESQ[Dea]YQQSMDSK	TGEEDKKINEELESQYQQSMDSK	687.056518554688	4	823.3614502	1	20293.6156767993	1	0.759340562098264	0.756464827144579	2.1044912923923	678.115385674504	1	1
sp|O00193|SMAP_HUMAN	TGEEDKK[Frm]INEELESQ[Dea]YQQSMDSK	TGEEDKKINEELESQYQQSMDSK	687.056518554688	4	986.4247437	1	21834.221171148	1	0.77123589729166	0.757677875507905	2.1044912923923	513.242096386315	1	1
sp|O00193|SMAP_HUMAN	TGEEDKK[Frm]INEELESQ[Dea]YQQSMDSK	TGEEDKKINEELESQYQQSMDSK	687.056518554688	4	1172.542969	1	0	1E-05	0.01	0.01	2.1044912923923	1	1	1
sp|O00193|SMAP_HUMAN	TGEEDKK[Frm]INEELESQ[Dea]YQQSMDSK	TGEEDKKINEELESQYQQSMDSK	687.056518554688	4	567.2553101	4	36508.6070234498	1	0.852314397435247	0.848681331476846	2.1044912923923	1520.328144832	1	1
sp|O00231|PSD11_HUMAN	AELRDDPIISTHLAK	AELRDDPIISTHLAK	420.483520507813	4	656.3726196	1	7096.06020740591	1	0.220664008501742	0.178028526622844	2.1044912923923	99.2875116201703	1	1
sp|O00231|PSD11_HUMAN	AELRDDPIISTHLAK	AELRDDPIISTHLAK	420.483520507813	4	700.3260498	1	9986.74266940772	1	0.512741056685964	0.226165738160225	2.1044912923923	599.509307431741	1	1
sp|O00231|PSD11_HUMAN	AELRDDPIISTHLAK	AELRDDPIISTHLAK	420.483520507813	4	769.456665	1	4608.37293006276	0.27907971286364	0.106304907761567	0.058510097067875	2.1044912923923	1477.05987438341	1	1
sp|O00231|PSD11_HUMAN	AELRDDPIISTHLAK	AELRDDPIISTHLAK	420.483520507813	4	797.3787842	1	2434.95279602585	3.77207149130108E-10	0.0139556552266948	0.0138194207656783	2.1044912923923	2293.40653201465	1	1
sp|O00231|PSD11_HUMAN	AELRDDPIISTHLAK	AELRDDPIISTHLAK	420.483520507813	4	882.5407104	1	0	1E-05	0.01	0.01	2.1044912923923	1	1	1
sp|O00231|PSD11_HUMAN	AELRDDPIISTHLAK	AELRDDPIISTHLAK	420.483520507813	4	342.1925659	4	0	1E-05	0.01	0.01	2.1044912923923	1	1	1
sp|O00231|PSD11_HUMAN	EQSILELGSLLAK	EQSILELGSLLAK	700.903381347656	2	258.1084595	1	667.861710731073	0.000230604645593056	0.01	0.01	2.1044912923923	437.878055577332	1	1
sp|O00231|PSD11_HUMAN	EQSILELGSLLAK	EQSILELGSLLAK	700.903381347656	2	588.371521	1	3864.25374782207	1	0.0385697533100452	0.0106350596161102	2.1044912923923	218.976933294933	1	1
sp|O00231|PSD11_HUMAN	EQSILELGSLLAK	EQSILELGSLLAK	700.903381347656	2	700.3511963	1	412.843054652072	3.77207149130108E-10	0.01	0.01	2.1044912923923	353.056600762936	1	1
sp|O00231|PSD11_HUMAN	EQSILELGSLLAK	EQSILELGSLLAK	700.903381347656	2	830.4981689	1	4951.86664189458	1	0.068875947041442	0.0121647333378287	2.1044912923923	34.5100481236204	1	1
sp|O00231|PSD11_HUMAN	EQSILELGSLLAK	EQSILELGSLLAK	700.903381347656	2	943.5822754	1	6517.12184655402	1	0.139921818485899	0.056988642956667	2.1044912923923	354.716190173176	1	1
sp|O00231|PSD11_HUMAN	EQSILELGSLLAK	EQSILELGSLLAK	700.903381347656	2	1143.698364	1	2887.37904958599	0.940530545609951	0.0199539036206202	0.01	2.1044912923923	404.753455310472	1	1
sp|O00231|PSD11_HUMAN	LYDNLLEQNLIR	LYDNLLEQNLIR	752.411926269531	2	506.2245483	1	1631.27425471318	0.000230604645593056	0.0107120507333119	0.01	2.1044912923923	944.219247716395	1	1
sp|O00231|PSD11_HUMAN	LYDNLLEQNLIR	LYDNLLEQNLIR	752.411926269531	2	619.3085938	1	323.236437441153	1E-05	0.01	0.01	2.1044912923923	646.472874882306	1	1
sp|O00231|PSD11_HUMAN	LYDNLLEQNLIR	LYDNLLEQNLIR	752.411926269531	2	885.5152588	1	10036.2775339646	1	0.542150739495483	0.516292904913085	2.1044912923923	568.127468274939	1	1
sp|O00231|PSD11_HUMAN	LYDNLLEQNLIR	LYDNLLEQNLIR	752.411926269531	2	998.5993042	1	2088.01176147323	1	0.0142026544412214	0.01	2.1044912923923	49.4361792108989	1	1
sp|O00231|PSD11_HUMAN	LYDNLLEQNLIR	LYDNLLEQNLIR	752.411926269531	2	1112.642212	1	2569.74739358889	0.00490759826206461	0.0218189118513328	0.0154952830849227	2.1044912923923	1183.63315537547	1	1
sp|O00231|PSD11_HUMAN	LYDNLLEQNLIR	LYDNLLEQNLIR	752.411926269531	2	1227.669189	1	5004.25118642599	0.940530545609951	0.119792460731096	0.0709564267538626	2.1044912923923	791.400807918845	1	1
sp|O00231|PSD11_HUMAN	TGQAAELGGLLK	TGQAAELGGLLK	579.329895019531	2	287.1350098	1	7075.15283536129	0.940530545609951	0.177411445450534	0.0731612615616848	2.1044912923923	1174.84823850009	1	1
sp|O00231|PSD11_HUMAN	TGQAAELGGLLK	TGQAAELGGLLK	579.329895019531	2	358.1721191	1	7461.14879712248	0.0522984810918777	0.203555643054786	0.0871285471006809	2.1044912923923	3179.45857108525	1	1
sp|O00231|PSD11_HUMAN	TGQAAELGGLLK	TGQAAELGGLLK	579.329895019531	2	487.3238525	1	4137.14762679524	0.835434749707871	0.166639457209727	0.0448887521682863	2.1044912923923	836.912169185366	1	1
sp|O00231|PSD11_HUMAN	TGQAAELGGLLK	TGQAAELGGLLK	579.329895019531	2	800.4876099	1	12363.0131720895	1	0.728276386211129	0.613881334736967	2.1044912923923	912.203995142938	1	1
sp|O00231|PSD11_HUMAN	TGQAAELGGLLK	TGQAAELGGLLK	579.329895019531	2	871.5247192	1	11948.9109285743	0.940530545609951	0.64354321139862	0.599617945339301	2.1044912923923	1830.11593630934	1	1
sp|O00231|PSD11_HUMAN	TGQAAELGGLLK	TGQAAELGGLLK	579.329895019531	2	570.324585	2	564.956619161788	1E-05	0.01	0.01	2.1044912923923	921.227534833423	1	1
sp|O00231|PSD11_HUMAN	[1Ac]-AAAAVVEFQR	AAAAVVEFQR	552.295837402344	2	327.1662903	1	19322.7254632274	1	0.766038183480482	0.746281074748914	2.1044912923923	1714.67240122557	1	1
sp|O00231|PSD11_HUMAN	[1Ac]-AAAAVVEFQR	AAAAVVEFQR	552.295837402344	2	426.2347107	1	6616.45105719596	0.0522984810918777	0.143933357735497	0.0992125744164953	2.1044912923923	2455.29324240467	1	1
sp|O00231|PSD11_HUMAN	[1Ac]-AAAAVVEFQR	AAAAVVEFQR	552.295837402344	2	579.2885132	1	11735.0066253804	0.27907971286364	0.613889663311051	0.594003685449918	2.1044912923923	3055.90017173175	1	1
sp|O00231|PSD11_HUMAN	[1Ac]-AAAAVVEFQR	AAAAVVEFQR	552.295837402344	2	678.3569336	1	25429.0710931219	1	0.809664631472145	0.798369122430925	2.1044912923923	1186.43489997801	1	1
sp|O00231|PSD11_HUMAN	[1Ac]-AAAAVVEFQR	AAAAVVEFQR	552.295837402344	2	777.425354	1	20914.0458990441	0.27907971286364	0.780486515475054	0.76192563907893	2.1044912923923	7000.05426658025	1	1
sp|O00231|PSD11_HUMAN	[1Ac]-AAAAVVEFQR	AAAAVVEFQR	552.295837402344	2	848.4624634	1	12551.9576664357	1	0.660847431064139	0.619985491689257	2.1044912923923	489.786488269217	1	1
sp|O00232|PSD12_HUMAN	LFTTMELMR	LFTTMELMR	571.290832519531	2	679.3265991	1	7597.63207050459	0.27907971286364	0.220982803403707	0.0796420647641293	2.1044912923923	2495.21982866147	1	1
sp|O00232|PSD12_HUMAN	LFTTMELMR	LFTTMELMR	571.290832519531	2	780.3742676	1	6046.34434493025	1	0.113959974919583	0.0263612476878106	2.1044912923923	95.2604166639958	1	1
sp|O00232|PSD12_HUMAN	LFTTMELMR	LFTTMELMR	571.290832519531	2	881.421936	1	22672.3200282776	1	0.77844123440506	0.61775573383532	2.1044912923923	1687.72411964471	1	1
sp|O00232|PSD12_HUMAN	LFTTMELMR	LFTTMELMR	571.290832519531	2	1028.490356	1	2497.34915811779	0.000230604645593056	0.0145329043488665	0.01	2.1044912923923	1449.78427456334	1	1
sp|O00232|PSD12_HUMAN	LFTTMELMR	LFTTMELMR	571.290832519531	2	1123.563843	1	0	1E-05	0.01	0.01	2.1044912923923	1	1	1
sp|O00232|PSD12_HUMAN	LFTTMELMR	LFTTMELMR	571.290832519531	2	362.1727295	2	0	1E-05	0.01	0.01	2.1044912923923	1	1	1
sp|O00232|PSD12_HUMAN	LQEVIETLLSLEK	LQEVIETLLSLEK	757.937438964844	2	470.2609253	1	1319.13627548172	0.000230604645593056	0.01	0.01	2.1044912923923	827.073090188193	1	1
sp|O00232|PSD12_HUMAN	LQEVIETLLSLEK	LQEVIETLLSLEK	757.937438964844	2	803.4873047	1	1588.62305664777	0.000230604645593056	0.01	0.01	2.1044912923923	965.671906452672	1	1
sp|O00232|PSD12_HUMAN	LQEVIETLLSLEK	LQEVIETLLSLEK	757.937438964844	2	932.5299072	1	3124.77769325023	1	0.0240123172156132	0.01	2.1044912923923	317.475679380586	1	1
sp|O00232|PSD12_HUMAN	LQEVIETLLSLEK	LQEVIETLLSLEK	757.937438964844	2	1045.614014	1	4433.87077667098	0.940530545609951	0.0527342801547905	0.0140918803280553	2.1044912923923	747.830777746086	1	1
sp|O00232|PSD12_HUMAN	LQEVIETLLSLEK	LQEVIETLLSLEK	757.937438964844	2	1144.682373	1	2511.19541553846	0.622347155106396	0.0144078419612936	0.01	2.1044912923923	529.905156931353	1	1
sp|O00232|PSD12_HUMAN	LQEVIETLLSLEK	LQEVIETLLSLEK	757.937438964844	2	1273.724976	1	4620.31803078488	1	0.0582426495308168	0.0105276545799891	2.1044912923923	323.372534076857	1	1
sp|O00232|PSD12_HUMAN	LQ[Dea]EVIETLLSLEK	LQEVIETLLSLEK	758.429443359375	2	389.2394714	1	263.123509391881	1.11443679516376E-12	0.01	0.01	2.1044912923923	269.213277451286	1	1
sp|O00232|PSD12_HUMAN	LQ[Dea]EVIETLLSLEK	LQEVIETLLSLEK	758.429443359375	2	589.3555298	1	1362.15917581583	1E-05	0.01	0.01	2.1044912923923	2205.95228622755	1	1
sp|O00232|PSD12_HUMAN	LQ[Dea]EVIETLLSLEK	LQEVIETLLSLEK	758.429443359375	2	803.4873047	1	0	1E-05	0.01	0.01	2.1044912923923	1	1	1
sp|O00232|PSD12_HUMAN	LQ[Dea]EVIETLLSLEK	LQEVIETLLSLEK	758.429443359375	2	932.5299072	1	1483.01992677997	1E-05	0.0211301112188967	0.01	2.1044912923923	2966.03985355994	1	1
sp|O00232|PSD12_HUMAN	LQ[Dea]EVIETLLSLEK	LQEVIETLLSLEK	758.429443359375	2	1144.682373	1	1448.37404721928	1E-05	0.01	0.01	2.1044912923923	2655.54789356971	1	1
sp|O00232|PSD12_HUMAN	LQ[Dea]EVIETLLSLEK	LQEVIETLLSLEK	758.429443359375	2	1273.724976	1	2424.97964766481	1E-05	0.0359399633866727	0.012614182457664	2.1044912923923	4714.049300317	1	1
sp|O00233|PSMD9_HUMAN	ANYDVLESQK	ANYDVLESQK	583.788024902344	2	349.1506348	1	2067.71733051624	0.940530545609951	0.01	0.01	2.1044912923923	327.402958528063	1	1
sp|O00233|PSMD9_HUMAN	ANYDVLESQK	ANYDVLESQK	583.788024902344	2	703.3984985	1	7172.67266216732	1	0.183595285003619	0.0383805925215493	2.1044912923923	59.3234711294672	1	1
sp|O00233|PSMD9_HUMAN	ANYDVLESQK	ANYDVLESQK	583.788024902344	2	818.425415	1	10807.2510761952	1	0.555085291122583	0.0332194468685966	2.1044912923923	497.389050005417	1	1
sp|O00233|PSMD9_HUMAN	ANYDVLESQK	ANYDVLESQK	583.788024902344	2	981.4887695	1	11596.347753232	0.835434749707871	0.586648750561563	0.0280348481642465	2.1044912923923	2052.21791422826	1	1
sp|O00233|PSMD9_HUMAN	ANYDVLESQK	ANYDVLESQK	583.788024902344	2	491.2480164	2	6110.16004455442	0.940530545609951	0.116668804845509	0.0203116734917968	2.1044912923923	966.235938168949	1	1
sp|O00233|PSMD9_HUMAN	ANYDVLESQK	ANYDVLESQK	583.788024902344	2	548.2694702	2	0	1E-05	0.01	0.01	2.1044912923923	1	1	1
sp|O00233|PSMD9_HUMAN	SDVDLYQVR	SDVDLYQVR	547.777465820313	2	565.3092651	1	26232.9670387615	1	0.827144014215395	0.803355254364862	2.1044912923923	500.591904000019	1	1
sp|O00233|PSMD9_HUMAN	SDVDLYQVR	SDVDLYQVR	547.777465820313	2	678.3933105	1	20449.4432328438	1	0.75810688174277	0.751625170319666	2.1044912923923	208.0991526664	1	1
sp|O00233|PSMD9_HUMAN	SDVDLYQVR	SDVDLYQVR	547.777465820313	2	693.309021	1	0	1E-05	0.01	0.01	2.1044912923923	1	1	1
sp|O00233|PSMD9_HUMAN	SDVDLYQVR	SDVDLYQVR	547.777465820313	2	793.4202881	1	39662.4824501421	1	0.859981328783737	0.858160643712002	2.1044912923923	1825.72063985985	1	1
sp|O00233|PSMD9_HUMAN	SDVDLYQVR	SDVDLYQVR	547.777465820313	2	892.4887085	1	11909.7789545595	1	0.599012408595854	0.588826886564102	2.1044912923923	57.4661131531884	1	1
sp|O00233|PSMD9_HUMAN	SDVDLYQVR	SDVDLYQVR	547.777465820313	2	920.4359741	1	468.704170300698	1E-05	0.01	0.01	2.1044912923923	937.408340601396	1	1
sp|O00244|ATOX1_HUMAN	TVSYLGLE	TVSYLGLE	441.234375	2	318.1659546	1	6793.19443370472	1	0.157049845670332	0.0398853979791799	2.1044912923923	180.773251230369	1	1
sp|O00244|ATOX1_HUMAN	TVSYLGLE	TVSYLGLE	441.234375	2	564.3027954	1	3572.66861758252	0.00490759826206461	0.0327573946933076	0.0104018205718258	2.1044912923923	1681.7079286213	1	1
sp|O00244|ATOX1_HUMAN	TVSYLGLE	TVSYLGLE	441.234375	2	594.3133545	1	1796.32225858941	6.42173638760308E-07	0.01	0.01	2.1044912923923	1433.46993721198	1	1
sp|O00244|ATOX1_HUMAN	TVSYLGLE	TVSYLGLE	441.234375	2	621.3242798	1	9886.60879004586	1	0.507565134386545	0.104966210623616	2.1044912923923	276.180959709778	1	1
sp|O00244|ATOX1_HUMAN	TVSYLGLE	TVSYLGLE	441.234375	2	681.3453979	1	6027.98105835079	0.835434749707871	0.112497701329715	0.0199768948922614	2.1044912923923	1048.27219976861	1	1
sp|O00244|ATOX1_HUMAN	TVSYLGLE	TVSYLGLE	441.234375	2	734.4083252	1	8141.91622219148	0.27907971286364	0.268412344973843	0.0458241966599997	2.1044912923923	2722.23851515082	1	1
sp|O00244|ATOX1_HUMAN	VC[CAM]IESEHSMDTLLATLKK	VCIESEHSMDTLLATLKK	519.518249511719	4	560.3766479	1	24112.5039639546	1E-05	0.800488071903905	0.78519493978106	2.1044912923923	48057.786526153	1	1
sp|O00244|ATOX1_HUMAN	VC[CAM]IESEHSMDTLLATLKK	VCIESEHSMDTLLATLKK	519.518249511719	4	673.4606934	1	15455.222439752	1E-05	0.690570691310186	0.68295192996101	2.1044912923923	30480.1398171743	1	1
sp|O00244|ATOX1_HUMAN	VC[CAM]IESEHSMDTLLATLKK	VCIESEHSMDTLLATLKK	519.518249511719	4	851.9376221	2	4168.20349279611	1E-05	0.0497053364049668	0.0435984234938342	2.1044912923923	8007.08343373554	1	1
sp|O00244|ATOX1_HUMAN	VC[CAM]IESEHSMDTLLATLKK	VCIESEHSMDTLLATLKK	519.518249511719	4	1038.029175	2	0	1E-05	0.01	0.01	2.1044912923923	1	1	1
sp|O00244|ATOX1_HUMAN	VC[CAM]IESEHSMDTLLATLKK	VCIESEHSMDTLLATLKK	519.518249511719	4	605.9888916	3	6314.88760783348	1E-05	0.120395203804038	0.0757349874654554	2.1044912923923	12378.3580523658	1	1
sp|O00244|ATOX1_HUMAN	VC[CAM]IESEHSMDTLLATLKK	VCIESEHSMDTLLATLKK	519.518249511719	4	659.3323975	3	9111.66291415669	6.42173638760308E-07	0.387121153737457	0.0387823706633614	2.1044912923923	6805.33800388127	1	1
sp|O00273|DFFA_HUMAN	AAFGEEVDAVDTGISR	AAFGEEVDAVDTGISR	818.894287109375	2	704.3250122	1	1356.63199797541	0.835434749707871	0.01	0.01	2.1044912923923	266.302302562345	1	1
sp|O00273|DFFA_HUMAN	AAFGEEVDAVDTGISR	AAFGEEVDAVDTGISR	818.894287109375	2	747.3995361	1	6382.304902363	0.622347155106396	0.13285710998174	0.0919730674895455	2.1044912923923	1495.75712118489	1	1
sp|O00273|DFFA_HUMAN	AAFGEEVDAVDTGISR	AAFGEEVDAVDTGISR	818.894287109375	2	933.463623	1	20609.1041254919	1	0.759787387294184	0.715591847809231	2.1044912923923	499.96345505942	1	1
sp|O00273|DFFA_HUMAN	AAFGEEVDAVDTGISR	AAFGEEVDAVDTGISR	818.894287109375	2	1032.531982	1	10905.8209814074	0.622347155106396	0.557912599597336	0.403342910446747	2.1044912923923	2596.98764016546	1	1
sp|O00273|DFFA_HUMAN	AAFGEEVDAVDTGISR	AAFGEEVDAVDTGISR	818.894287109375	2	1161.574585	1	7839.85017932384	1	0.240796267802019	0.237306074822484	2.1044912923923	31.4881302004142	1	1
sp|O00273|DFFA_HUMAN	AAFGEEVDAVDTGISR	AAFGEEVDAVDTGISR	818.894287109375	2	1347.638672	1	6375.98894964278	1	0.131765006739962	0.0867107211498345	2.1044912923923	379.083579416561	1	1
sp|O00273|DFFA_HUMAN	ALASHILTALR	ALASHILTALR	583.356201171875	2	480.2565002	1	3601.56889175939	0.0522984810918777	0.0326417128376607	0.01	2.1044912923923	1292.97483760427	1	1
sp|O00273|DFFA_HUMAN	ALASHILTALR	ALASHILTALR	583.356201171875	2	686.4559326	1	13469.7997085446	1	0.646007426714759	0.0890136606061324	2.1044912923923	294.607843589391	1	1
sp|O00273|DFFA_HUMAN	ALASHILTALR	ALASHILTALR	583.356201171875	2	706.4246216	1	668.298156113888	0.27907971286364	0.01	0.01	2.1044912923923	217.848247968175	1	1
sp|O00273|DFFA_HUMAN	ALASHILTALR	ALASHILTALR	583.356201171875	2	823.5148315	1	7508.53487769628	1	0.210173348012652	0.131318764824301	2.1044912923923	486.122563172277	1	1
sp|O00273|DFFA_HUMAN	ALASHILTALR	ALASHILTALR	583.356201171875	2	910.546875	1	12124.7987672541	0.622347155106396	0.605292438588208	0.503419289968031	2.1044912923923	2814.20947619699	1	1
sp|O00273|DFFA_HUMAN	ALASHILTALR	ALASHILTALR	583.356201171875	2	981.5839844	1	13034.5952769842	0.940530545609951	0.63379859248216	0.579968188530603	2.1044912923923	1723.98309155005	1	1
sp|O00273|DFFA_HUMAN	EQHGVAASC[CAM]LEDLR	EQHGVAASCLEDLR	528.919372558594	3	622.2943726	1	7108.54288026852	1	0.184413132591752	0.178725711275063	2.1044912923923	159.417918608917	1	1
sp|O00273|DFFA_HUMAN	EQHGVAASC[CAM]LEDLR	EQHGVAASCLEDLR	528.919372558594	3	645.3566284	1	33486.0231521476	1	0.843510924726817	0.838177440292306	2.1044912923923	1238.8542358925	1	1
sp|O00273|DFFA_HUMAN	EQHGVAASC[CAM]LEDLR	EQHGVAASCLEDLR	528.919372558594	3	780.3634644	1	4216.93293902203	0.0522984810918777	0.0476558484247836	0.0462298039252829	2.1044912923923	1655.52908991975	1	1
sp|O00273|DFFA_HUMAN	EQHGVAASC[CAM]LEDLR	EQHGVAASCLEDLR	528.919372558594	3	805.3872681	1	13171.0071468684	0.27907971286364	0.639253734850932	0.579689737453203	2.1044912923923	3511.16017244657	1	1
sp|O00273|DFFA_HUMAN	EQHGVAASC[CAM]LEDLR	EQHGVAASCLEDLR	528.919372558594	3	940.394165	1	3180.79762977699	0.27907971286364	0.0482904439327878	0.0247234957404537	2.1044912923923	989.931239921051	1	1
sp|O00273|DFFA_HUMAN	EQHGVAASC[CAM]LEDLR	EQHGVAASCLEDLR	528.919372558594	3	963.4564209	1	1141.30511573174	6.42173638760308E-07	0.01	0.01	2.1044912923923	879.7115773492	1	1
sp|O00273|DFFA_HUMAN	ETSSDVALASHILTALR	ETSSDVALASHILTALR	595.323120117188	3	686.4559326	1	13469.7997085446	1	0.646007426714759	0.0890136606061324	2.1044912923923	294.607843589391	1	1
sp|O00273|DFFA_HUMAN	ETSSDVALASHILTALR	ETSSDVALASHILTALR	595.323120117188	3	823.5148315	1	7508.53487769628	1	0.210173348012652	0.131318764824301	2.1044912923923	486.122563172277	1	1
sp|O00273|DFFA_HUMAN	ETSSDVALASHILTALR	ETSSDVALASHILTALR	595.323120117188	3	910.546875	1	12124.7987672541	0.622347155106396	0.605292438588208	0.503419289968031	2.1044912923923	2814.20947619699	1	1
sp|O00273|DFFA_HUMAN	ETSSDVALASHILTALR	ETSSDVALASHILTALR	595.323120117188	3	981.5839844	1	13034.5952769842	0.940530545609951	0.63379859248216	0.579968188530603	2.1044912923923	1723.98309155005	1	1
sp|O00273|DFFA_HUMAN	ETSSDVALASHILTALR	ETSSDVALASHILTALR	595.323120117188	3	1264.77356	1	194.510563428003	1E-05	0.01	0.01	2.1044912923923	389.021126856007	1	1
sp|O00273|DFFA_HUMAN	ETSSDVALASHILTALR	ETSSDVALASHILTALR	595.323120117188	3	1379.800537	1	137.571691019541	1E-05	0.01	0.01	2.1044912923923	275.143382039082	1	1
sp|O00273|DFFA_HUMAN	SKQEESKAAFGEEVDAVDTGISR	SKQEESKAAFGEEVDAVDTGISR	818.397888183594	3	888.4421387	1	752.944622809836	1E-05	0.01	0.01	2.1044912923923	1505.88924561967	1	1
sp|O00273|DFFA_HUMAN	SKQEESKAAFGEEVDAVDTGISR	SKQEESKAAFGEEVDAVDTGISR	818.397888183594	3	933.463623	1	20609.1041254919	1	0.759787387294184	0.715591847809231	2.1044912923923	499.96345505942	1	1
sp|O00273|DFFA_HUMAN	SKQEESKAAFGEEVDAVDTGISR	SKQEESKAAFGEEVDAVDTGISR	818.397888183594	3	1032.531982	1	10905.8209814074	0.622347155106396	0.557912599597336	0.403342910446747	2.1044912923923	2596.98764016546	1	1
sp|O00273|DFFA_HUMAN	SKQEESKAAFGEEVDAVDTGISR	SKQEESKAAFGEEVDAVDTGISR	818.397888183594	3	1161.574585	1	7839.85017932384	1	0.240796267802019	0.237306074822484	2.1044912923923	31.4881302004142	1	1
sp|O00273|DFFA_HUMAN	SKQEESKAAFGEEVDAVDTGISR	SKQEESKAAFGEEVDAVDTGISR	818.397888183594	3	1347.638672	1	6235.52287333744	1	0.123862627735503	0.0867107211498345	2.1044912923923	98.1514268058927	1	1
sp|O00273|DFFA_HUMAN	SKQEESKAAFGEEVDAVDTGISR	SKQEESKAAFGEEVDAVDTGISR	818.397888183594	3	1494.707031	1	1257.1583696211	0.940530545609951	0.01	0.01	2.1044912923923	202.40030494124	1	1
sp|O00299|CLIC1_HUMAN	FLDGNELTLADC[CAM]NLLPK	FLDGNELTLADCNLLPK	644.996032714844	3	676.2937012	1	11673.9789539708	0.622347155106396	0.589404495437737	0.528797173242016	2.1044912923923	2437.47253805724	1	1
sp|O00299|CLIC1_HUMAN	FLDGNELTLADC[CAM]NLLPK	FLDGNELTLADCNLLPK	644.996032714844	3	859.4342041	1	22661.8591397612	0.835434749707871	0.777823649178965	0.734434510871565	2.1044912923923	3927.50453484708	1	1
sp|O00299|CLIC1_HUMAN	FLDGNELTLADC[CAM]NLLPK	FLDGNELTLADCNLLPK	644.996032714844	3	890.425415	1	6183.84323353975	0.940530545609951	0.120443777826255	0.0389072770552857	2.1044912923923	1013.84174711679	1	1
sp|O00299|CLIC1_HUMAN	FLDGNELTLADC[CAM]NLLPK	FLDGNELTLADCNLLPK	644.996032714844	3	930.4713135	1	24635.9403090313	1	0.792932573602898	0.762646957745023	2.1044912923923	687.739557504137	1	1
sp|O00299|CLIC1_HUMAN	FLDGNELTLADC[CAM]NLLPK	FLDGNELTLADCNLLPK	644.996032714844	3	1003.50946	1	1490.66815560083	1E-05	0.0134074844850434	0.01	2.1044912923923	2077.32756005326	1	1
sp|O00299|CLIC1_HUMAN	FLDGNELTLADC[CAM]NLLPK	FLDGNELTLADCNLLPK	644.996032714844	3	1043.55542	1	5402.15242086016	1E-05	0.533090685615843	0.0826540476432709	2.1044912923923	5843.78753297575	1	1
sp|O00299|CLIC1_HUMAN	FLDGN[Dea]ELTLADC[CAM]NLLPK	FLDGNELTLADCNLLPK	967.482421875	2	930.4713135	1	6539.71471996812	6.42173638760308E-07	0.550793220867403	0.13793702797619	2.1044912923923	4485.17224365129	1	1
sp|O00299|CLIC1_HUMAN	FLDGN[Dea]ELTLADC[CAM]NLLPK	FLDGNELTLADCNLLPK	967.482421875	2	1043.55542	1	4026.49902472402	1.11443679516376E-12	0.0413087595207686	0.0376984772918714	2.1044912923923	3999.00949506829	1	1
sp|O00299|CLIC1_HUMAN	FLDGN[Dea]ELTLADC[CAM]NLLPK	FLDGNELTLADCNLLPK	967.482421875	2	1144.603027	1	9900.87349071172	0.940530545609951	0.509196703333438	0.446710269725413	2.1044912923923	1468.41739016945	1	1
sp|O00299|CLIC1_HUMAN	FLDGN[Dea]ELTLADC[CAM]NLLPK	FLDGNELTLADCNLLPK	967.482421875	2	1257.687134	1	4129.8316900383	0.00490759826206461	0.0661545522337601	0.0443017640123208	2.1044912923923	2241.57570900628	1	1
sp|O00299|CLIC1_HUMAN	FLDGN[Dea]ELTLADC[CAM]NLLPK	FLDGNELTLADCNLLPK	967.482421875	2	1386.729736	1	1116.18902949576	0.622347155106396	0.01	0.01	2.1044912923923	254.788475929495	1	1
sp|O00299|CLIC1_HUMAN	FLDGN[Dea]ELTLADC[CAM]NLLPK	FLDGNELTLADCNLLPK	967.482421875	2	1558.778076	1	1597.92797354105	6.42173638760308E-07	0.01	0.01	2.1044912923923	1224.858574832	1	1
sp|O00299|CLIC1_HUMAN	KFLDGNELTLADC[CAM]NLLPK	KFLDGNELTLADCNLLPK	687.6943359375	3	804.3886719	1	29959.6387406156	0.835434749707871	0.823534028114193	0.823369622905289	2.1044912923923	5771.59464135932	1	1
sp|O00299|CLIC1_HUMAN	KFLDGNELTLADC[CAM]NLLPK	KFLDGNELTLADCNLLPK	687.6943359375	3	859.4342041	1	18419.7558806343	1	0.735073149726408	0.684937525886052	2.1044912923923	1076.86035923581	1	1
sp|O00299|CLIC1_HUMAN	KFLDGNELTLADC[CAM]NLLPK	KFLDGNELTLADCNLLPK	687.6943359375	3	930.4713135	1	26974.2997074825	1	0.81010866555147	0.807518816484173	2.1044912923923	2780.43590836313	1	1
sp|O00299|CLIC1_HUMAN	KFLDGNELTLADC[CAM]NLLPK	KFLDGNELTLADCNLLPK	687.6943359375	3	1018.520386	1	28119.9129843618	0.835434749707871	0.824570003079349	0.813703037251042	2.1044912923923	5388.91101164504	1	1
sp|O00299|CLIC1_HUMAN	KFLDGNELTLADC[CAM]NLLPK	KFLDGNELTLADCNLLPK	687.6943359375	3	1043.55542	1	7582.79271930242	0.940530545609951	0.434314456875265	0.215897386358212	2.1044912923923	1177.75835667257	1	1
sp|O00299|CLIC1_HUMAN	KFLDGNELTLADC[CAM]NLLPK	KFLDGNELTLADCNLLPK	687.6943359375	3	1131.604492	1	3215.45455522188	0.00490759826206461	0.0837021793170808	0.0258994928496522	2.1044912923923	1725.91877106369	1	1
sp|O00299|CLIC1_HUMAN	LAALNPESNTAGLDIFAK	LAALNPESNTAGLDIFAK	615.663269042969	3	763.4348755	1	135869.786842999	1	0.953472548438384	0.949102929070848	2.1044912923923	1219.87507793607	1	1
sp|O00299|CLIC1_HUMAN	LAALNPESNTAGLDIFAK	LAALNPESNTAGLDIFAK	615.663269042969	3	834.4719849	1	58740.9960603963	1	0.904134925528853	0.89566981589699	2.1044912923923	1669.97697164363	1	1
sp|O00299|CLIC1_HUMAN	LAALNPESNTAGLDIFAK	LAALNPESNTAGLDIFAK	615.663269042969	3	910.4628906	1	8293.72336960703	0.0522984810918777	0.447540421894975	0.284529895685017	2.1044912923923	3214.21238925511	1	1
sp|O00299|CLIC1_HUMAN	LAALNPESNTAGLDIFAK	LAALNPESNTAGLDIFAK	615.663269042969	3	935.5196533	1	15496.1049083143	1	0.727538690198085	0.690402662362658	2.1044912923923	502.278471043524	1	1
sp|O00299|CLIC1_HUMAN	LAALNPESNTAGLDIFAK	LAALNPESNTAGLDIFAK	615.663269042969	3	1011.510559	1	0	1E-05	0.426405772665304	0.01	2.1044912923923	1	1	1
sp|O00299|CLIC1_HUMAN	LAALNPESNTAGLDIFAK	LAALNPESNTAGLDIFAK	615.663269042969	3	1362.689941	1	0	1E-05	0.01	0.01	2.1044912923923	1	1	1
sp|O00299|CLIC1_HUMAN	VLDNYLTSPLPEEVDETSAEDEGVSQRK	VLDNYLTSPLPEEVDETSAEDEGVSQRK	1040.83337402344	3	1118.543701	1	5683.22076607551	1	0.0972679710015916	0.0962449140097485	2.1044912923923	498.921509691185	1	1
sp|O00299|CLIC1_HUMAN	VLDNYLTSPLPEEVDETSAEDEGVSQRK	VLDNYLTSPLPEEVDETSAEDEGVSQRK	1040.83337402344	3	1306.623291	1	8255.18773235919	1	0.480635329582598	0.285593949085167	2.1044912923923	910.612159501959	1	1
sp|O00299|CLIC1_HUMAN	VLDNYLTSPLPEEVDETSAEDEGVSQRK	VLDNYLTSPLPEEVDETSAEDEGVSQRK	1040.83337402344	3	1435.665894	1	8097.291472162	1	0.411709749543071	0.267463023351766	2.1044912923923	357.272760813047	1	1
sp|O00299|CLIC1_HUMAN	VLDNYLTSPLPEEVDETSAEDEGVSQRK	VLDNYLTSPLPEEVDETSAEDEGVSQRK	1040.83337402344	3	1550.692871	1	9453.49489860522	0.27907971286364	0.534330837978968	0.44805847820004	2.1044912923923	2622.27591180135	1	1
sp|O00299|CLIC1_HUMAN	VLDNYLTSPLPEEVDETSAEDEGVSQRK	VLDNYLTSPLPEEVDETSAEDEGVSQRK	1040.83337402344	3	1059.495239	2	731.537710656806	0.940530545609951	0.01	0.01	2.1044912923923	108.039167407973	1	1
sp|O00299|CLIC1_HUMAN	VLDNYLTSPLPEEVDETSAEDEGVSQRK	VLDNYLTSPLPEEVDETSAEDEGVSQRK	1040.83337402344	3	1108.021729	2	9624.209568607	1	0.50726836491962	0.476931402179266	2.1044912923923	1165.62297146634	1	1
sp|O00299|CLIC1_HUMAN	[1Ac]-AEEQPQVELFVK	AEEQPQVELFVK	729.877380371094	2	824.378479	1	638.622216596569	1E-05	0.01	0.01	2.1044912923923	733.887884197571	1	1
sp|O00299|CLIC1_HUMAN	[1Ac]-AEEQPQVELFVK	AEEQPQVELFVK	729.877380371094	2	862.5032959	1	247.67887110183	6.42173638760308E-07	0.01	0.01	2.1044912923923	191.525382870339	1	1
sp|O00299|CLIC1_HUMAN	[1Ac]-AEEQPQVELFVK	AEEQPQVELFVK	729.877380371094	2	953.4210815	1	429.187235313939	3.77207149130108E-10	0.01	0.01	2.1044912923923	388.375402288057	1	1
sp|O00299|CLIC1_HUMAN	[1Ac]-AEEQPQVELFVK	AEEQPQVELFVK	729.877380371094	2	959.5560303	1	3120.91344888544	1.11443679516376E-12	0.0232636574938408	0.01	2.1044912923923	3110.48940520477	1	1
sp|O00299|CLIC1_HUMAN	[1Ac]-AEEQPQVELFVK	AEEQPQVELFVK	729.877380371094	2	1087.614624	1	887.810865602417	0.0522984810918777	0.0668844639392038	0.01	2.1044912923923	330.079900705403	1	1
sp|O00299|CLIC1_HUMAN	[1Ac]-AEEQPQVELFVK	AEEQPQVELFVK	729.877380371094	2	1216.657227	1	437.790146576326	1E-05	0.01	0.01	2.1044912923923	875.580293152653	1	1
sp|O00398|P2Y10_HUMAN	QPPMAFQ[Dea]GISERQK	QPPMAFQGISERQK	539.93994140625	3	801.3599854	1	1525.93612333179	1E-05	0.01	0.01	2.1044912923923	3051.87224666358	1	1
sp|O00398|P2Y10_HUMAN	QPPMAFQ[Dea]GISERQK	QPPMAFQGISERQK	539.93994140625	3	858.3814697	1	1517.84937646922	1E-05	0.619337106811414	0.01	2.1044912923923	1605.75146686707	1	1
sp|O00398|P2Y10_HUMAN	QPPMAFQ[Dea]GISERQK	QPPMAFQGISERQK	539.93994140625	3	946.4952393	1	2951.24388221904	6.42173638760308E-07	0.85471574769509	0.0214821227194848	2.1044912923923	2296.12036597314	1	1
sp|O00398|P2Y10_HUMAN	QPPMAFQ[Dea]GISERQK	QPPMAFQGISERQK	539.93994140625	3	1093.563599	1	95.8756021002366	0.0522984810918777	0.01	0.01	2.1044912923923	39.7271343584782	1	1
sp|O00398|P2Y10_HUMAN	QPPMAFQ[Dea]GISERQK	QPPMAFQGISERQK	539.93994140625	3	672.3242798	2	260.004620789447	1E-05	0.123342201029284	0.01	2.1044912923923	520.009241578893	1	1
sp|O00398|P2Y10_HUMAN	QPPMAFQ[Dea]GISERQK	QPPMAFQGISERQK	539.93994140625	3	736.3535767	2	864.308608508016	1E-05	0.01	0.01	2.1044912923923	1311.1076207828	1	1
sp|O00487|PSDE_HUMAN	AVEEEDKMTPEQLAIK	AVEEEDKMTPEQLAIK	610.976623535156	3	798.4719849	1	8719.28465422787	1	0.340726536956326	0.249327982969869	2.1044912923923	794.006624744712	1	1
sp|O00487|PSDE_HUMAN	AVEEEDKMTPEQLAIK	AVEEEDKMTPEQLAIK	610.976623535156	3	899.5196533	1	2684.70756541145	1	0.0465498561116725	0.0169629575074053	2.1044912923923	92.1090766523917	1	1
sp|O00487|PSDE_HUMAN	AVEEEDKMTPEQLAIK	AVEEEDKMTPEQLAIK	610.976623535156	3	932.4029541	1	2192.74845466402	1E-05	0.01	0.01	2.1044912923923	3311.8927321042	1	1
sp|O00487|PSDE_HUMAN	AVEEEDKMTPEQLAIK	AVEEEDKMTPEQLAIK	610.976623535156	3	1030.560181	1	1443.82987908737	0.27907971286364	0.01	0.01	2.1044912923923	484.027953843299	1	1
sp|O00487|PSDE_HUMAN	AVEEEDKMTPEQLAIK	AVEEEDKMTPEQLAIK	610.976623535156	3	1033.450684	1	822.913715992918	0.00490759826206461	0.01	0.01	2.1044912923923	387.191778042401	1	1
sp|O00487|PSDE_HUMAN	AVEEEDKMTPEQLAIK	AVEEEDKMTPEQLAIK	610.976623535156	3	399.739624	2	2363.73694857343	0.00490759826206461	0.0197226659579704	0.0127016814438864	2.1044912923923	1140.23030085888	1	1
sp|O00571|DDX3X_HUMAN	DLLDLLVEAK	DLLDLLVEAK	564.829162597656	2	347.1925049	1	523.239959298787	0.00490759826206461	0.01	0.01	2.1044912923923	280.849054441683	1	1
sp|O00571|DDX3X_HUMAN	DLLDLLVEAK	DLLDLLVEAK	564.829162597656	2	446.2609253	1	578.09134155152	1E-05	0.01	0.01	2.1044912923923	1156.18268310304	1	1
sp|O00571|DDX3X_HUMAN	DLLDLLVEAK	DLLDLLVEAK	564.829162597656	2	787.4559937	1	2935.94198736875	0.835434749707871	0.0207034946509418	0.01	2.1044912923923	527.631548929869	1	1
sp|O00571|DDX3X_HUMAN	DLLDLLVEAK	DLLDLLVEAK	564.829162597656	2	900.5400391	1	3559.0434162891	1	0.0320992059867465	0.01	2.1044912923923	76.218554682694	1	1
sp|O00571|DDX3X_HUMAN	DLLDLLVEAK	DLLDLLVEAK	564.829162597656	2	229.1182861	2	4473.08061722339	0.622347155106396	0.0537203465506128	0.01	2.1044912923923	1089.01990849947	1	1
sp|O00571|DDX3X_HUMAN	DLLDLLVEAK	DLLDLLVEAK	564.829162597656	2	342.2023621	2	1324.1941855072	1	0.01	0.01	2.1044912923923	78.0639640095628	1	1
sp|O00571|DDX3X_HUMAN	IGLDFC[CAM]KYLVLDEADR	IGLDFCKYLVLDEADR	642.992492675781	3	718.3366089	1	821.987618875168	1E-05	0.01	0.01	2.1044912923923	1009.18738659019	1	1
sp|O00571|DDX3X_HUMAN	IGLDFC[CAM]KYLVLDEADR	IGLDFCKYLVLDEADR	642.992492675781	3	817.4050293	1	507.219881880843	6.42173638760308E-07	0.0742658401047885	0.01	2.1044912923923	355.074477619247	1	1
sp|O00571|DDX3X_HUMAN	IGLDFC[CAM]KYLVLDEADR	IGLDFCKYLVLDEADR	642.992492675781	3	930.4890747	1	104.310604231624	1E-05	0.01	0.01	2.1044912923923	208.621208463248	1	1
sp|O00571|DDX3X_HUMAN	IGLDFC[CAM]KYLVLDEADR	IGLDFCKYLVLDEADR	642.992492675781	3	1093.552368	1	109.936070026643	1E-05	0.01	0.01	2.1044912923923	219.872140053287	1	1
sp|O00571|DDX3X_HUMAN	IGLDFC[CAM]KYLVLDEADR	IGLDFCKYLVLDEADR	642.992492675781	3	240.1170502	3	703.912727380351	1E-05	0.01	0.01	2.1044912923923	980.64252261738	1	1
sp|O00571|DDX3X_HUMAN	IGLDFC[CAM]KYLVLDEADR	IGLDFCKYLVLDEADR	642.992492675781	3	605.2978516	3	609.908879614409	1E-05	0.01	0.01	2.1044912923923	878.313657569867	1	1
sp|O00571|DDX3X_HUMAN	VGNLGLATSFFNER	VGNLGLATSFFNER	762.893920898438	2	799.3733521	1	384.457183932188	0.940530545609951	0.01	0.01	2.1044912923923	51.658064460657	1	1
sp|O00571|DDX3X_HUMAN	VGNLGLATSFFNER	VGNLGLATSFFNER	762.893920898438	2	900.4210205	1	264.166942005959	1E-05	0.01	0.01	2.1044912923923	325.612900848044	1	1
sp|O00571|DDX3X_HUMAN	VGNLGLATSFFNER	VGNLGLATSFFNER	762.893920898438	2	971.4581299	1	234.385178936011	1E-05	0.0310740894174368	0.01	2.1044912923923	468.770357872023	1	1
sp|O00571|DDX3X_HUMAN	VGNLGLATSFFNER	VGNLGLATSFFNER	762.893920898438	2	1084.542236	1	185.814219961092	0.835434749707871	0.01	0.01	2.1044912923923	36.0238022265985	1	1
sp|O00571|DDX3X_HUMAN	VGNLGLATSFFNER	VGNLGLATSFFNER	762.893920898438	2	1107.583374	1	2391.59780193584	1.11443679516376E-12	0.0132574132325166	0.01	2.1044912923923	2393.2332088456	1	1
sp|O00571|DDX3X_HUMAN	VGNLGLATSFFNER	VGNLGLATSFFNER	762.893920898438	2	1141.563599	1	328.64012620822	0.000230604645593056	0.01	0.01	2.1044912923923	192.564846733902	1	1
sp|O00571|DDX3X_HUMAN	VRPC[CAM]VVYGGADIGQQIR	VRPCVVYGGADIGQQIR	630.000122070313	3	711.3970337	1	2262.87175853862	1E-05	0.0107459312173493	0.01	2.1044912923923	3527.08336328696	1	1
sp|O00571|DDX3X_HUMAN	VRPC[CAM]VVYGGADIGQQIR	VRPCVVYGGADIGQQIR	630.000122070313	3	714.4257202	1	1305.31515607271	1E-05	0.01	0.01	2.1044912923923	2610.63031214542	1	1
sp|O00571|DDX3X_HUMAN	VRPC[CAM]VVYGGADIGQQIR	VRPCVVYGGADIGQQIR	630.000122070313	3	829.4526367	1	2085.51016520731	1E-05	0.01	0.01	2.1044912923923	2202.35299941817	1	1
sp|O00571|DDX3X_HUMAN	VRPC[CAM]VVYGGADIGQQIR	VRPCVVYGGADIGQQIR	630.000122070313	3	874.4603882	1	174.40654725091	1E-05	0.0467136068128919	0.01	2.1044912923923	348.813094501821	1	1
sp|O00571|DDX3X_HUMAN	VRPC[CAM]VVYGGADIGQQIR	VRPCVVYGGADIGQQIR	630.000122070313	3	1174.567383	1	1671.02087659207	1E-05	0.01	0.01	2.1044912923923	3342.04175318415	1	1
sp|O00571|DDX3X_HUMAN	VRPC[CAM]VVYGGADIGQQIR	VRPCVVYGGADIGQQIR	630.000122070313	3	857.4406738	2	425.82866124532	0.0522984810918777	0.01	0.01	2.1044912923923	170.765305093504	1	1
sp|O14647|CHD2_HUMAN	QVNIYRLVT[Pho]K	QVNIYRLVTK	657.352478027344	2	342.1771851	1	4034.45540683998	0.00490759826206461	0.555272796891377	0.0431216552930858	2.1044912923923	1827.23225946443	1	1
sp|O14647|CHD2_HUMAN	QVNIYRLVT[Pho]K	QVNIYRLVTK	657.352478027344	2	455.261261	1	4692.01654250054	0.622347155106396	0.316971071173745	0.0601579347281628	2.1044912923923	1024.70711627114	1	1
sp|O14647|CHD2_HUMAN	QVNIYRLVT[Pho]K	QVNIYRLVTK	657.352478027344	2	859.4437256	1	71909.8863637443	1	0.945022403632905	0.911164047186719	2.1044912923923	7756.70854519184	1	1
sp|O14647|CHD2_HUMAN	QVNIYRLVT[Pho]K	QVNIYRLVTK	657.352478027344	2	972.527771	1	35051.0950099453	1	0.902585057323532	0.843705843369331	2.1044912923923	3087.03914803731	1	1
sp|O14647|CHD2_HUMAN	QVNIYRLVT[Pho]K	QVNIYRLVTK	657.352478027344	2	1086.570679	1	50547.7124513993	1	0.926818005126676	0.882530467939831	2.1044912923923	5330.78125371527	1	1
sp|O14647|CHD2_HUMAN	QVNIYRLVT[Pho]K	QVNIYRLVTK	657.352478027344	2	228.1342621	2	19979.2014040633	1	0.830059961007795	0.753510622975958	2.1044912923923	1983.4321712672	1	1
sp|O14647|CHD2_HUMAN	SIPVDPEEK	SIPVDPEEK	507.261108398438	2	147.1128082	1	31544.1854918415	1E-05	0.837346506328909	0.833172942051795	2.1044912923923	59163.8809519733	1	1
sp|O14647|CHD2_HUMAN	SIPVDPEEK	SIPVDPEEK	507.261108398438	2	201.1233673	1	61719.3225923979	1E-05	0.903842498225587	0.901513083669209	2.1044912923923	123438.645184796	1	1
sp|O14647|CHD2_HUMAN	SIPVDPEEK	SIPVDPEEK	507.261108398438	2	738.3668213	1	141.889747961918	1E-05	0.01	0.01	2.1044912923923	283.779495923835	1	1
sp|O14647|CHD2_HUMAN	SIPVDPEEK	SIPVDPEEK	507.261108398438	2	813.3988647	1	6665.05854361105	0.000230604645593056	0.151807618383591	0.0164026488217377	2.1044912923923	4240.53891897615	1	1
sp|O14647|CHD2_HUMAN	SIPVDPEEK	SIPVDPEEK	507.261108398438	2	507.2611084	2	2149.69856221694	1E-05	0.01	0.01	2.1044912923923	4299.39712443389	1	1
sp|O14737|PDCD5_HUMAN	AVENYLIQMAR	AVENYLIQMAR	654.342468261719	2	690.3457031	1	3701.65117651051	0.27907971286364	0.124973443951342	0.0347556358543725	2.1044912923923	1185.29576307725	1	1
sp|O14737|PDCD5_HUMAN	AVENYLIQMAR	AVENYLIQMAR	654.342468261719	2	731.4232788	1	89610.9560419592	1	0.926021857068089	0.916306637272389	2.1044912923923	2167.35859249516	1	1
sp|O14737|PDCD5_HUMAN	AVENYLIQMAR	AVENYLIQMAR	654.342468261719	2	803.4298096	1	4707.39540870712	6.42173638760308E-07	0.0622168432950438	0.0413400048311989	2.1044912923923	3397.18830975508	1	1
sp|O14737|PDCD5_HUMAN	AVENYLIQMAR	AVENYLIQMAR	654.342468261719	2	894.4865723	1	39751.1489126901	1	0.862422783214221	0.85842896147181	2.1044912923923	1164.23785924281	1	1
sp|O14737|PDCD5_HUMAN	AVENYLIQMAR	AVENYLIQMAR	654.342468261719	2	1008.529541	1	41094.7408593114	6.42173638760308E-07	0.87505402090583	0.862936174327133	2.1044912923923	28143.6395633689	1	1
sp|O14737|PDCD5_HUMAN	AVENYLIQMAR	AVENYLIQMAR	654.342468261719	2	1137.572144	1	54643.5925692782	1	0.889593924331594	0.881234205266386	2.1044912923923	267.803966618878	1	1
sp|O14737|PDCD5_HUMAN	LSNLALVKPEK	LSNLALVKPEK	404.583465576172	3	428.2503662	1	4872.64063926569	0.622347155106396	0.0657644080804066	0.01	2.1044912923923	1245.54788516978	1	1
sp|O14737|PDCD5_HUMAN	LSNLALVKPEK	LSNLALVKPEK	404.583465576172	3	600.371521	1	35629.7448225506	1	0.845942358691882	0.821010279288303	2.1044912923923	3010.65421449952	1	1
sp|O14737|PDCD5_HUMAN	LSNLALVKPEK	LSNLALVKPEK	404.583465576172	3	612.371521	1	0	1E-05	0.01	0.01	2.1044912923923	1	1	1
sp|O14737|PDCD5_HUMAN	LSNLALVKPEK	LSNLALVKPEK	404.583465576172	3	713.4556274	1	54771.782435244	1	0.889895393723956	0.869568609006349	2.1044912923923	5648.48286045279	1	1
sp|O14737|PDCD5_HUMAN	LSNLALVKPEK	LSNLALVKPEK	404.583465576172	3	784.4927368	1	73334.4307565002	1	0.912653336421732	0.903566814370136	2.1044912923923	90.8293050928187	1	1
sp|O14737|PDCD5_HUMAN	LSNLALVKPEK	LSNLALVKPEK	404.583465576172	3	1098.651733	1	0	1E-05	0.01	0.01	2.1044912923923	1	1	1
sp|O14737|PDCD5_HUMAN	LS[FMN]NLALVKPEK	LSNLALVKPEK	413.212921142578	4	501.3031311	1	31973.9901762852	1	0.832181198016782	0.745129297749933	2.1044912923923	1413.008926196	1	1
sp|O14737|PDCD5_HUMAN	LS[FMN]NLALVKPEK	LSNLALVKPEK	413.212921142578	4	600.371521	1	35629.7448225506	1	0.845942358691882	0.821010279288303	2.1044912923923	3010.65421449952	1	1
sp|O14737|PDCD5_HUMAN	LS[FMN]NLALVKPEK	LSNLALVKPEK	413.212921142578	4	713.4556274	1	54537.9687152189	1	0.889534089824749	0.869568609006349	2.1044912923923	6116.11030050302	1	1
sp|O14737|PDCD5_HUMAN	LS[FMN]NLALVKPEK	LSNLALVKPEK	413.212921142578	4	784.4927368	1	73334.4307565002	1	0.912653336421732	0.903566814370136	2.1044912923923	90.8293050928187	1	1
sp|O14737|PDCD5_HUMAN	LS[FMN]NLALVKPEK	LSNLALVKPEK	413.212921142578	4	897.5767822	1	14998.8842053297	1	0.68125071944698	0.607105692946175	2.1044912923923	1438.9511640623	1	1
sp|O14737|PDCD5_HUMAN	LS[FMN]NLALVKPEK	LSNLALVKPEK	413.212921142578	4	1011.61969	1	0	1E-05	0.01	0.01	2.1044912923923	1	1	1
sp|O14737|PDCD5_HUMAN	NSILAQVLDQSAR	NSILAQVLDQSAR	472.259796142578	3	499.2874756	1	14000.1907192982	1	0.658851734792689	0.551636680251443	2.1044912923923	1288.76680024031	1	1
sp|O14737|PDCD5_HUMAN	NSILAQVLDQSAR	NSILAQVLDQSAR	472.259796142578	3	576.2736206	1	117507.418227309	1	0.941690081799498	0.932607164093661	2.1044912923923	5235.60769184478	1	1
sp|O14737|PDCD5_HUMAN	NSILAQVLDQSAR	NSILAQVLDQSAR	472.259796142578	3	627.3460693	1	21021.0794446972	1	0.763681414760024	0.739580690649118	2.1044912923923	499.787318530816	1	1
sp|O14737|PDCD5_HUMAN	NSILAQVLDQSAR	NSILAQVLDQSAR	472.259796142578	3	689.357666	1	70883.202021739	1	0.910267457603406	0.898579853841767	2.1044912923923	4315.20678885216	1	1
sp|O14737|PDCD5_HUMAN	NSILAQVLDQSAR	NSILAQVLDQSAR	472.259796142578	3	726.4144897	1	22911.789253914	1	0.780012002715905	0.777983915601018	2.1044912923923	2157.98195251344	1	1
sp|O14737|PDCD5_HUMAN	NSILAQVLDQSAR	NSILAQVLDQSAR	472.259796142578	3	788.4260864	1	22404.1697289162	0.940530545609951	0.776394081476531	0.760805897259715	2.1044912923923	3348.97168248273	1	1
sp|O14737|PDCD5_HUMAN	VSEQGLIEILK	VSEQGLIEILK	614.861022949219	2	373.2809448	1	5473.21441236341	0.000230604645593056	0.0867186245239403	0.0401384789965889	2.1044912923923	3066.57329126812	1	1
sp|O14737|PDCD5_HUMAN	VSEQGLIEILK	VSEQGLIEILK	614.861022949219	2	444.2088928	1	3069.53661875645	0.622347155106396	0.0444648169310819	0.0228768481796865	2.1044912923923	653.656802190376	1	1
sp|O14737|PDCD5_HUMAN	VSEQGLIEILK	VSEQGLIEILK	614.861022949219	2	502.3235168	1	19489.5792661969	1	0.748229759171572	0.716487973668599	2.1044912923923	2260.18737786195	1	1
sp|O14737|PDCD5_HUMAN	VSEQGLIEILK	VSEQGLIEILK	614.861022949219	2	785.5131226	1	33868.4142923069	1	0.839509020908388	0.816790187781447	2.1044912923923	1241.9858862777	1	1
sp|O14737|PDCD5_HUMAN	VSEQGLIEILK	VSEQGLIEILK	614.861022949219	2	1042.614258	1	12309.4877801529	0.835434749707871	0.611657605096711	0.502575362680486	2.1044912923923	2223.76441430016	1	1
sp|O14737|PDCD5_HUMAN	VSEQGLIEILK	VSEQGLIEILK	614.861022949219	2	1129.646362	1	13711.4889589197	1	0.652669227633647	0.504524314235793	2.1044912923923	1555.89584249801	1	1
sp|O14737|PDCD5_HUMAN	[1Ac]-ADEELEALRR	ADEELEALRR	622.317504882813	2	644.3838501	1	8022.86073572178	0.940530545609951	0.257942577046009	0.103622219157907	2.1044912923923	1032.78821430966	1	1
sp|O14737|PDCD5_HUMAN	[1Ac]-ADEELEALRR	ADEELEALRR	622.317504882813	2	729.2937622	1	4808.22215591142	1	0.0642932052045831	0.0352439473783074	2.1044912923923	372.613166595782	1	1
sp|O14737|PDCD5_HUMAN	[1Ac]-ADEELEALRR	ADEELEALRR	622.317504882813	2	757.4678955	1	6624.79695313043	0.940530545609951	0.14686459033587	0.0785804033596488	2.1044912923923	935.836728004103	1	1
sp|O14737|PDCD5_HUMAN	[1Ac]-ADEELEALRR	ADEELEALRR	622.317504882813	2	886.510498	1	8931.35502690667	1	0.61839394722557	0.373332745347428	2.1044912923923	824.212793804167	1	1
sp|O14737|PDCD5_HUMAN	[1Ac]-ADEELEALRR	ADEELEALRR	622.317504882813	2	1015.553101	1	518.996092164016	3.77207149130108E-10	0.01	0.01	2.1044912923923	484.456777254585	1	1
sp|O14737|PDCD5_HUMAN	[1Ac]-ADEELEALRR	ADEELEALRR	622.317504882813	2	1069.515991	1	18553.556730099	1	0.736937786015202	0.658504255198973	2.1044912923923	214.527114108503	1	1
sp|O14744|ANM5_HUMAN	DWNTLIVGK	DWNTLIVGK	523.287475585938	2	302.1135254	1	6487.1600173235	1	0.275738773154866	0.13820137621563	2.1044912923923	427.987639945812	1	1
sp|O14744|ANM5_HUMAN	DWNTLIVGK	DWNTLIVGK	523.287475585938	2	303.2026672	1	6162.8362008685	0.940530545609951	0.120498024583904	0.115948024216943	2.1044912923923	884.408083463075	1	1
sp|O14744|ANM5_HUMAN	DWNTLIVGK	DWNTLIVGK	523.287475585938	2	416.2867432	1	2390.69734765518	1E-05	0.0194639159643425	0.013465648691617	2.1044912923923	3823.99276797645	1	1
sp|O14744|ANM5_HUMAN	DWNTLIVGK	DWNTLIVGK	523.287475585938	2	630.4185181	1	2338.28199464633	1E-05	0.201824014105582	0.0129051849288257	2.1044912923923	4676.56398929265	1	1
sp|O14744|ANM5_HUMAN	DWNTLIVGK	DWNTLIVGK	523.287475585938	2	744.4614258	1	12143.6819860026	1	0.750458669906228	0.60702475267271	2.1044912923923	16.3851148588747	1	1
sp|O14744|ANM5_HUMAN	DWNTLIVGK	DWNTLIVGK	523.287475585938	2	372.1897583	2	9272.91050990875	1	0.426004489479485	0.139086712568158	2.1044912923923	715.932163184643	1	1
sp|O14744|ANM5_HUMAN	QGFDFLC[CAM]MPVFHPR	QGFDFLCMPVFHPR	584.277954101563	3	556.2990723	1	5306.81737839364	1	0.109508725329595	0.0816082575248485	2.1044912923923	21.9535733644489	1	1
sp|O14744|ANM5_HUMAN	QGFDFLC[CAM]MPVFHPR	QGFDFLCMPVFHPR	584.277954101563	3	655.3674316	1	1052.62522679684	0.00490759826206461	0.015444839490264	0.01	2.1044912923923	482.527177465879	1	1
sp|O14744|ANM5_HUMAN	QGFDFLC[CAM]MPVFHPR	QGFDFLCMPVFHPR	584.277954101563	3	708.335144	1	1331.16948855386	0.835434749707871	0.01	0.01	2.1044912923923	249.983219362534	1	1
sp|O14744|ANM5_HUMAN	QGFDFLC[CAM]MPVFHPR	QGFDFLCMPVFHPR	584.277954101563	3	752.4202271	1	16207.7785048987	1	0.771670450803355	0.702919770871449	2.1044912923923	781.836970073258	1	1
sp|O14744|ANM5_HUMAN	QGFDFLC[CAM]MPVFHPR	QGFDFLCMPVFHPR	584.277954101563	3	868.3657837	1	718.540263312718	0.27907971286364	0.01	0.01	2.1044912923923	191.854469882039	1	1
sp|O14744|ANM5_HUMAN	QGFDFLC[CAM]MPVFHPR	QGFDFLCMPVFHPR	584.277954101563	3	883.4606934	1	1843.36765726575	0.940530545609951	0.0344805787269796	0.01	2.1044912923923	252.14604539631	1	1
sp|O14744|ANM5_HUMAN	[1Ac]-AAMAVGGAGGSR	AAMAVGGAGGSR	523.756042480469	2	316.1325684	1	11665.5911089984	0.940530545609951	0.609812504197787	0.589454307898992	2.1044912923923	1600.3450971694	1	1
sp|O14744|ANM5_HUMAN	[1Ac]-AAMAVGGAGGSR	AAMAVGGAGGSR	523.756042480469	2	387.1696777	1	14935.4534981264	1	0.702339274163918	0.679513625111122	2.1044912923923	531.772867873879	1	1
sp|O14744|ANM5_HUMAN	[1Ac]-AAMAVGGAGGSR	AAMAVGGAGGSR	523.756042480469	2	561.2739258	1	22821.6249241718	0.622347155106396	0.80489038926337	0.779031608149318	2.1044912923923	4898.50633927378	1	1
sp|O14744|ANM5_HUMAN	[1Ac]-AAMAVGGAGGSR	AAMAVGGAGGSR	523.756042480469	2	660.3423462	1	13455.2775724626	1	0.645580311736638	0.644738353819554	2.1044912923923	461.211646079737	1	1
sp|O14744|ANM5_HUMAN	[1Ac]-AAMAVGGAGGSR	AAMAVGGAGGSR	523.756042480469	2	731.3794556	1	7002.46392407005	1	0.596658948991535	0.170882637477165	2.1044912923923	375.796590254776	1	1
sp|O14744|ANM5_HUMAN	[1Ac]-AAMAVGGAGGSR	AAMAVGGAGGSR	523.756042480469	2	366.1933899	2	78.6667413614767	1E-05	0.01	0.01	2.1044912923923	157.333482722953	1	1
sp|O14745|NHRF1_HUMAN	AQEAPGQAEPPAAAEVQGAGNENEPR	AQEAPGQAEPPAAAEVQGAGNENEPR	863.403930664063	3	882.3952026	1	5787.60934789867	1	0.10178063866605	0.0526076937216939	2.1044912923923	201.174168241228	1	1
sp|O14745|NHRF1_HUMAN	AQEAPGQAEPPAAAEVQGAGNENEPR	AQEAPGQAEPPAAAEVQGAGNENEPR	863.403930664063	3	886.4013062	1	3499.83093581802	0.622347155106396	0.0307116859606365	0.0297583822712241	2.1044912923923	793.159167513317	1	1
sp|O14745|NHRF1_HUMAN	AQEAPGQAEPPAAAEVQGAGNENEPR	AQEAPGQAEPPAAAEVQGAGNENEPR	863.403930664063	3	943.4227905	1	11660.0792179859	0.27907971286364	0.588233906169098	0.557047636276431	2.1044912923923	3929.21255163983	1	1
sp|O14745|NHRF1_HUMAN	AQEAPGQAEPPAAAEVQGAGNENEPR	AQEAPGQAEPPAAAEVQGAGNENEPR	863.403930664063	3	1071.481323	1	4389.98923239694	0.27907971286364	0.0521536386728934	0.0236752587224623	2.1044912923923	1225.30748714219	1	1
sp|O14745|NHRF1_HUMAN	AQEAPGQAEPPAAAEVQGAGNENEPR	AQEAPGQAEPPAAAEVQGAGNENEPR	863.403930664063	3	1147.537842	1	338.383667887633	6.42173638760308E-07	0.01	0.01	2.1044912923923	269.436430765624	1	1
sp|O14745|NHRF1_HUMAN	AQEAPGQAEPPAAAEVQGAGNENEPR	AQEAPGQAEPPAAAEVQGAGNENEPR	863.403930664063	3	1170.549805	1	2388.51059473175	0.940530545609951	0.0128986030759559	0.01	2.1044912923923	307.907924784272	1	1
sp|O14745|NHRF1_HUMAN	AQEAPGQAEPPAAAEVQ[Dea]GAGNENEPR	AQEAPGQAEPPAAAEVQGAGNENEPR	863.73193359375	3	644.2998047	1	1244.99793272795	3.77207149130108E-10	0.01	0.01	2.1044912923923	1027.44844402321	1	1
sp|O14745|NHRF1_HUMAN	AQEAPGQAEPPAAAEVQ[Dea]GAGNENEPR	AQEAPGQAEPPAAAEVQGAGNENEPR	863.73193359375	3	882.3952026	1	5787.60934789867	1	0.10178063866605	0.0526076937216939	2.1044912923923	201.174168241228	1	1
sp|O14745|NHRF1_HUMAN	AQEAPGQAEPPAAAEVQ[Dea]GAGNENEPR	AQEAPGQAEPPAAAEVQGAGNENEPR	863.73193359375	3	886.4013062	1	3499.83093581802	0.622347155106396	0.0307116859606365	0.0297583822712241	2.1044912923923	793.159167513317	1	1
sp|O14745|NHRF1_HUMAN	AQEAPGQAEPPAAAEVQ[Dea]GAGNENEPR	AQEAPGQAEPPAAAEVQGAGNENEPR	863.73193359375	3	943.4227905	1	11660.0792179859	0.27907971286364	0.588233906169098	0.557047636276431	2.1044912923923	3929.21255163983	1	1
sp|O14745|NHRF1_HUMAN	AQEAPGQAEPPAAAEVQ[Dea]GAGNENEPR	AQEAPGQAEPPAAAEVQGAGNENEPR	863.73193359375	3	1147.537842	1	338.383667887633	6.42173638760308E-07	0.01	0.01	2.1044912923923	269.436430765624	1	1
sp|O14745|NHRF1_HUMAN	AQEAPGQAEPPAAAEVQ[Dea]GAGNENEPR	AQEAPGQAEPPAAAEVQGAGNENEPR	863.73193359375	3	1218.574951	1	881.980512022577	0.940530545609951	0.01	0.01	2.1044912923923	137.408255378321	1	1
sp|O14745|NHRF1_HUMAN	LLVVDPETDEQLQK	LLVVDPETDEQLQK	813.932861328125	2	326.2438049	1	8856.38971121507	0.940530545609951	0.369010589118486	0.36315763850376	2.1044912923923	1265.18462274344	1	1
sp|O14745|NHRF1_HUMAN	LLVVDPETDEQLQK	LLVVDPETDEQLQK	813.932861328125	2	540.3391724	1	1653.70844588378	0.835434749707871	0.0107650589814203	0.01	2.1044912923923	292.88558619481	1	1
sp|O14745|NHRF1_HUMAN	LLVVDPETDEQLQK	LLVVDPETDEQLQK	813.932861328125	2	1087.526611	1	23320.1444800416	1	0.783371623906915	0.75129513713103	2.1044912923923	437.448280521738	1	1
sp|O14745|NHRF1_HUMAN	LLVVDPETDEQLQK	LLVVDPETDEQLQK	813.932861328125	2	1202.553589	1	12609.483620984	0.622347155106396	0.620911129982612	0.558303305768766	2.1044912923923	2854.18781013847	1	1
sp|O14745|NHRF1_HUMAN	LLVVDPETDEQLQK	LLVVDPETDEQLQK	813.932861328125	2	1301.621948	1	7294.61447072031	0.622347155106396	0.25918101454234	0.194738551896316	2.1044912923923	1816.23025277668	1	1
sp|O14745|NHRF1_HUMAN	LLVVDPETDEQLQK	LLVVDPETDEQLQK	813.932861328125	2	1400.690308	1	2396.61745094748	0.940530545609951	0.0129046357568817	0.01	2.1044912923923	350.456474958601	1	1
sp|O14745|NHRF1_HUMAN	SVDPDSPAEASGLR	SVDPDSPAEASGLR	700.836242675781	2	302.1346741	1	6217.56555947162	0.622347155106396	0.123740016775026	0.01	2.1044912923923	1447.26293106234	1	1
sp|O14745|NHRF1_HUMAN	SVDPDSPAEASGLR	SVDPDSPAEASGLR	700.836242675781	2	800.4260864	1	20068.6012422493	1	0.754154830658668	0.664490961667698	2.1044912923923	453.007496445665	1	1
sp|O14745|NHRF1_HUMAN	SVDPDSPAEASGLR	SVDPDSPAEASGLR	700.836242675781	2	887.4581299	1	10676.5827209818	1	0.549197239431027	0.0513615420200292	2.1044912923923	781.930569993368	1	1
sp|O14745|NHRF1_HUMAN	SVDPDSPAEASGLR	SVDPDSPAEASGLR	700.836242675781	2	1002.485046	1	4012.41801766012	0.00490759826206461	0.0415616872333411	0.0212592471165321	2.1044912923923	1867.18124458608	1	1
sp|O14745|NHRF1_HUMAN	SVDPDSPAEASGLR	SVDPDSPAEASGLR	700.836242675781	2	1099.537842	1	13373.384847916	1	0.643904954960978	0.591873095293032	2.1044912923923	1072.57774387129	1	1
sp|O14745|NHRF1_HUMAN	SVDPDSPAEASGLR	SVDPDSPAEASGLR	700.836242675781	2	1214.564819	1	3683.19607868221	0.27907971286364	0.0343683512518563	0.0303064988830267	2.1044912923923	1170.65389959154	1	1
sp|O14745|NHRF1_HUMAN	[1Ac]-SADAAAGAPLPR	SADAAAGAPLPR	569.796203613281	2	316.1139221	1	12729.4412262379	3.77207149130108E-10	0.72443267030576	0.629620388778764	2.1044912923923	11963.3478575941	1	1
sp|O14745|NHRF1_HUMAN	[1Ac]-SADAAAGAPLPR	SADAAAGAPLPR	569.796203613281	2	387.1510315	1	19003.5118068906	1	0.742382322325315	0.722857330237127	2.1044912923923	199.552006328351	1	1
sp|O14745|NHRF1_HUMAN	[1Ac]-SADAAAGAPLPR	SADAAAGAPLPR	569.796203613281	2	529.2252808	1	5986.23533822316	1	0.11085956090009	0.0528640569805798	2.1044912923923	325.116487170435	1	1
sp|O14745|NHRF1_HUMAN	[1Ac]-SADAAAGAPLPR	SADAAAGAPLPR	569.796203613281	2	610.3671265	1	23659.4978907866	1	0.78611036634459	0.780895374901443	2.1044912923923	1462.5815958362	1	1
sp|O14745|NHRF1_HUMAN	[1Ac]-SADAAAGAPLPR	SADAAAGAPLPR	569.796203613281	2	681.4042358	1	21021.8268718122	1	0.763797657151113	0.744732119442077	2.1044912923923	486.587060207487	1	1
sp|O14745|NHRF1_HUMAN	[1Ac]-SADAAAGAPLPR	SADAAAGAPLPR	569.796203613281	2	752.4413452	1	13163.7678607345	0.835434749707871	0.637121189007386	0.619948312910271	2.1044912923923	2579.17998169014	1	1
sp|O14818|PSA7_HUMAN	AITVFSPDGHLFQVEYAQEAVKK	AITVFSPDGHLFQVEYAQEAVKK	645.089172363281	4	773.4515991	1	1583.38759951438	1E-05	0.0278868152172996	0.01	2.1044912923923	2737.07068811177	1	1
sp|O14818|PSA7_HUMAN	AITVFSPDGHLFQVEYAQEAVKK	AITVFSPDGHLFQVEYAQEAVKK	645.089172363281	4	888.446167	1	201.101862286656	1	0.01	0.01	2.1044912923923	3.17700049348974	1	1
sp|O14818|PSA7_HUMAN	AITVFSPDGHLFQVEYAQEAVKK	AITVFSPDGHLFQVEYAQEAVKK	645.089172363281	4	936.5148926	1	1483.05493287312	1E-05	0.0403396561235044	0.01	2.1044912923923	2795.76509638346	1	1
sp|O14818|PSA7_HUMAN	AITVFSPDGHLFQVEYAQEAVKK	AITVFSPDGHLFQVEYAQEAVKK	645.089172363281	4	1552.836914	1	366.318349535206	1E-05	0.01	0.01	2.1044912923923	546.71800880814	1	1
sp|O14818|PSA7_HUMAN	AITVFSPDGHLFQVEYAQEAVKK	AITVFSPDGHLFQVEYAQEAVKK	645.089172363281	4	980.0021362	2	1373.82795424189	1E-05	0.0498532749459016	0.01	2.1044912923923	2747.65590848378	1	1
sp|O14818|PSA7_HUMAN	AITVFSPDGHLFQVEYAQEAVKK	AITVFSPDGHLFQVEYAQEAVKK	645.089172363281	4	1102.536621	2	678.173618462367	1E-05	0.01	0.01	2.1044912923923	1163.25106468998	1	1
sp|O14818|PSA7_HUMAN	ALLEVVQSGGK	ALLEVVQSGGK	550.819152832031	2	298.2125244	1	5306.52839689533	0.940530545609951	0.241574136766019	0.0819197104391217	2.1044912923923	747.26814104356	1	1
sp|O14818|PSA7_HUMAN	ALLEVVQSGGK	ALLEVVQSGGK	550.819152832031	2	427.2550964	1	5106.38606924213	1	0.202658028103033	0.0742201417275975	2.1044912923923	32.5333248927136	1	1
sp|O14818|PSA7_HUMAN	ALLEVVQSGGK	ALLEVVQSGGK	550.819152832031	2	575.3147583	1	18501.0657186207	0.622347155106396	0.814517752549933	0.736847445594341	2.1044912923923	4108.67430422396	1	1
sp|O14818|PSA7_HUMAN	ALLEVVQSGGK	ALLEVVQSGGK	550.819152832031	2	674.3831787	1	23615.6366240167	1	0.845162801366996	0.785514441016037	2.1044912923923	1615.3323958095	1	1
sp|O14818|PSA7_HUMAN	ALLEVVQSGGK	ALLEVVQSGGK	550.819152832031	2	803.4257813	1	21250.4402544054	0.0522984810918777	0.867498772320711	0.76493972472657	2.1044912923923	8808.34002388084	1	1
sp|O14818|PSA7_HUMAN	ALLEVVQSGGK	ALLEVVQSGGK	550.819152832031	2	916.5098267	1	17917.3243343851	1	0.818311213022872	0.728584878609665	2.1044912923923	706.192766518881	1	1
sp|O14818|PSA7_HUMAN	ILNPEEIEK	ILNPEEIEK	542.7978515625	2	341.2183228	1	4138.62843395946	0.835434749707871	0.455140012587997	0.0449333846344871	2.1044912923923	810.432892561996	1	1
sp|O14818|PSA7_HUMAN	ILNPEEIEK	ILNPEEIEK	542.7978515625	2	518.2820435	1	2519.91852596865	0.000230604645593056	0.0347023187662641	0.0143761227742	2.1044912923923	1481.20761133567	1	1
sp|O14818|PSA7_HUMAN	ILNPEEIEK	ILNPEEIEK	542.7978515625	2	567.3136597	1	1203.93580369302	0.0522984810918777	0.01	0.01	2.1044912923923	449.991059985239	1	1
sp|O14818|PSA7_HUMAN	ILNPEEIEK	ILNPEEIEK	542.7978515625	2	744.3774414	1	19932.0238375349	0.27907971286364	0.840501635488758	0.752123125917186	2.1044912923923	5172.72889181237	1	1
sp|O14818|PSA7_HUMAN	ILNPEEIEK	ILNPEEIEK	542.7978515625	2	858.4203491	1	27764.4024077358	1	0.860468391701155	0.812157069490763	2.1044912923923	496.9347376609	1	1
sp|O14818|PSA7_HUMAN	ILNPEEIEK	ILNPEEIEK	542.7978515625	2	971.5043945	1	3264.74487090394	0.0522984810918777	0.162190959046508	0.0261780364988713	2.1044912923923	1188.73965763782	1	1
sp|O14818|PSA7_HUMAN	LTVEDPVTVEYITR	LTVEDPVTVEYITR	817.935424804688	2	558.2769775	1	2341.28361862888	0.27907971286364	0.0121373731407956	0.0117800846661175	2.1044912923923	697.190271121612	1	1
sp|O14818|PSA7_HUMAN	LTVEDPVTVEYITR	LTVEDPVTVEYITR	817.935424804688	2	881.4727173	1	5056.6174069213	0.835434749707871	0.1532533715496	0.0720670108901704	2.1044912923923	952.882882663421	1	1
sp|O14818|PSA7_HUMAN	LTVEDPVTVEYITR	LTVEDPVTVEYITR	817.935424804688	2	980.5411377	1	1569.32208220927	1	0.01	0.01	2.1044912923923	106.956132919538	1	1
sp|O14818|PSA7_HUMAN	LTVEDPVTVEYITR	LTVEDPVTVEYITR	817.935424804688	2	1077.593872	1	18901.0395157908	1	0.829522298695572	0.740911992252747	2.1044912923923	1634.64351759943	1	1
sp|O14818|PSA7_HUMAN	LTVEDPVTVEYITR	LTVEDPVTVEYITR	817.935424804688	2	1192.62085	1	6007.00789642621	1	0.281290994017377	0.112372007812731	2.1044912923923	538.662558934763	1	1
sp|O14818|PSA7_HUMAN	LTVEDPVTVEYITR	LTVEDPVTVEYITR	817.935424804688	2	1321.663452	1	4645.4009546057	1	0.402048118283854	0.059168826689422	2.1044912923923	178.875989782136	1	1
sp|O14818|PSA7_HUMAN	LYQTDPSGTYHAWK	LYQTDPSGTYHAWK	556.266845703125	3	704.3515015	1	4843.57380772442	0.27907971286364	0.188696109683998	0.0646900389087587	2.1044912923923	1605.4006480413	1	1
sp|O14818|PSA7_HUMAN	LYQTDPSGTYHAWK	LYQTDPSGTYHAWK	556.266845703125	3	862.4205933	1	5619.48626479956	0.000230604645593056	0.143642489466415	0.0925696057191743	2.1044912923923	3412.5233028488	1	1
sp|O14818|PSA7_HUMAN	LYQTDPSGTYHAWK	LYQTDPSGTYHAWK	556.266845703125	3	949.4526367	1	4398.33752993216	1	0.169661822847728	0.0520231970839472	2.1044912923923	98.891120285567	1	1
sp|O14818|PSA7_HUMAN	LYQTDPSGTYHAWK	LYQTDPSGTYHAWK	556.266845703125	3	1046.505371	1	9966.59318029202	1	0.67381781887131	0.511998705160367	2.1044912923923	12.2036166477228	1	1
sp|O14818|PSA7_HUMAN	LYQTDPSGTYHAWK	LYQTDPSGTYHAWK	556.266845703125	3	631.7936401	2	1863.23392503699	0.940530545609951	0.0376268636228372	0.01	2.1044912923923	282.729306739008	1	1
sp|O14818|PSA7_HUMAN	LYQTDPSGTYHAWK	LYQTDPSGTYHAWK	556.266845703125	3	695.822937	2	4142.45961240733	0.27907971286364	0.0942036179420268	0.0455795799503191	2.1044912923923	1078.07194445962	1	1
sp|O14818|PSA7_HUMAN	LYQ[Dea]TDPSGTYHAWK	LYQTDPSGTYHAWK	556.594848632813	3	622.2719116	1	382.192937462106	1.11443679516376E-12	0.01	0.01	2.1044912923923	375.125194615307	1	1
sp|O14818|PSA7_HUMAN	LYQ[Dea]TDPSGTYHAWK	LYQTDPSGTYHAWK	556.594848632813	3	704.3515015	1	4343.61436602918	0.000230604645593056	0.188696109683998	0.0496879685450853	2.1044912923923	2605.31953143178	1	1
sp|O14818|PSA7_HUMAN	LYQ[Dea]TDPSGTYHAWK	LYQTDPSGTYHAWK	556.594848632813	3	862.4205933	1	4223.69831588697	1E-05	0.195455356361098	0.0454957811961166	2.1044912923923	6204.09920067398	1	1
sp|O14818|PSA7_HUMAN	LYQ[Dea]TDPSGTYHAWK	LYQTDPSGTYHAWK	556.594848632813	3	949.4526367	1	2220.70460208788	1E-05	0.169661822847728	0.0101324992387252	2.1044912923923	4256.37473540298	1	1
sp|O14818|PSA7_HUMAN	LYQ[Dea]TDPSGTYHAWK	LYQTDPSGTYHAWK	556.594848632813	3	1046.505371	1	5079.04115137521	1E-05	0.675838861359483	0.0693277375863818	2.1044912923923	9762.90044118589	1	1
sp|O14818|PSA7_HUMAN	LYQ[Dea]TDPSGTYHAWK	LYQTDPSGTYHAWK	556.594848632813	3	581.2698364	2	0	1E-05	0.0317670718957143	0.01	2.1044912923923	1	1	1
sp|O14979|HNRDL_HUMAN	DLTEYLSR	DLTEYLSR	498.753479003906	2	538.2984009	1	128005.002457109	0.940530545609951	0.946198963101177	0.91103771826011	2.1044912923923	16645.7133197764	1	1
sp|O14979|HNRDL_HUMAN	DLTEYLSR	DLTEYLSR	498.753479003906	2	622.2719116	1	0	1E-05	0.01	0.01	2.1044912923923	1	1	1
sp|O14979|HNRDL_HUMAN	DLTEYLSR	DLTEYLSR	498.753479003906	2	667.3409424	1	97315.2348268755	1	0.931091948949368	0.899630895485507	2.1044912923923	7873.27266942785	1	1
sp|O14979|HNRDL_HUMAN	DLTEYLSR	DLTEYLSR	498.753479003906	2	735.355957	1	0	1E-05	0.01	0.01	2.1044912923923	1	1	1
sp|O14979|HNRDL_HUMAN	DLTEYLSR	DLTEYLSR	498.753479003906	2	768.3886719	1	235658.395608955	1	0.972758211261638	0.951423863446351	2.1044912923923	16988.1748040832	1	1
sp|O14979|HNRDL_HUMAN	DLTEYLSR	DLTEYLSR	498.753479003906	2	978.4890747	1	0	1E-05	0.01	0.01	2.1044912923923	1	1	1
sp|O14979|HNRDL_HUMAN	DLT[Dhy]EYLSR	DLTEYLSR	489.748168945313	2	441.197998	1	11987.9664420379	0.27907971286364	0.701577906196873	0.603205097309224	2.1044912923923	3701.30377284424	1	1
sp|O14979|HNRDL_HUMAN	DLT[Dhy]EYLSR	DLTEYLSR	489.748168945313	2	538.2984009	1	127540.044675238	0.940530545609951	0.953013081072756	0.94601831491621	2.1044912923923	17575.6288835195	1	1
sp|O14979|HNRDL_HUMAN	DLT[Dhy]EYLSR	DLTEYLSR	489.748168945313	2	604.2612915	1	1782.45994512819	1E-05	0.01	0.01	2.1044912923923	3564.91989025638	1	1
sp|O14979|HNRDL_HUMAN	DLT[Dhy]EYLSR	DLTEYLSR	489.748168945313	2	667.3409424	1	96188.5866298095	1	0.938223351433278	0.930381279332534	2.1044912923923	5619.97627529582	1	1
sp|O14979|HNRDL_HUMAN	DLT[Dhy]EYLSR	DLTEYLSR	489.748168945313	2	717.3453979	1	0	1E-05	0.01	0.01	2.1044912923923	1	1	1
sp|O14979|HNRDL_HUMAN	DLT[Dhy]EYLSR	DLTEYLSR	489.748168945313	2	750.3780518	1	10460.6450055815	0.0522984810918777	0.535714899269715	0.531325837252314	2.1044912923923	4462.28334101278	1	1
sp|O14979|HNRDL_HUMAN	D[Dhy]LTEYLSR	DLTEYLSR	489.748168945313	2	312.1553955	1	13954.7569116677	0.27907971286364	0.724506871464623	0.659143221338331	2.1044912923923	3686.06907496025	1	1
sp|O14979|HNRDL_HUMAN	D[Dhy]LTEYLSR	DLTEYLSR	489.748168945313	2	538.2984009	1	127540.044675238	0.940530545609951	0.953219352153999	0.94601831491621	2.1044912923923	17575.6288835195	1	1
sp|O14979|HNRDL_HUMAN	D[Dhy]LTEYLSR	DLTEYLSR	489.748168945313	2	604.2612915	1	0	1E-05	0.01	0.01	2.1044912923923	1	1	1
sp|O14979|HNRDL_HUMAN	D[Dhy]LTEYLSR	DLTEYLSR	489.748168945313	2	667.3409424	1	97315.2348268755	1	0.938223351433278	0.931091948949368	2.1044912923923	7873.27266942785	1	1
sp|O14979|HNRDL_HUMAN	D[Dhy]LTEYLSR	DLTEYLSR	489.748168945313	2	768.3886719	1	236009.450458497	1	0.979750824902738	0.972814989459356	2.1044912923923	17690.2845031671	1	1
sp|O14979|HNRDL_HUMAN	D[Dhy]LTEYLSR	DLTEYLSR	489.748168945313	2	441.2399902	2	0	1E-05	0.01	0.01	2.1044912923923	1	1	1
sp|O14979|HNRDL_HUMAN	FGEVVDC[CAM]TIKTDPVTGR	FGEVVDCTIKTDPVTGR	631.984008789063	3	745.3839111	1	4555.39662845809	1E-05	0.55687196547971	0.0588481382108137	2.1044912923923	7010.9409959985	1	1
sp|O14979|HNRDL_HUMAN	FGEVVDC[CAM]TIKTDPVTGR	FGEVVDCTIKTDPVTGR	631.984008789063	3	873.4788818	1	3802.01338727413	1E-05	0.492335019522937	0.039220998562351	2.1044912923923	7604.02677454827	1	1
sp|O14979|HNRDL_HUMAN	FGEVVDC[CAM]TIKTDPVTGR	FGEVVDCTIKTDPVTGR	631.984008789063	3	1362.668213	1	1155.15262561801	1E-05	0.01	0.01	2.1044912923923	2077.38797999198	1	1
sp|O14979|HNRDL_HUMAN	FGEVVDC[CAM]TIKTDPVTGR	FGEVVDCTIKTDPVTGR	631.984008789063	3	1461.736572	1	22.6408171910669	1E-05	0.01	0.01	2.1044912923923	45.2816343821339	1	1
sp|O14979|HNRDL_HUMAN	FGEVVDC[CAM]TIKTDPVTGR	FGEVVDCTIKTDPVTGR	631.984008789063	3	1560.805054	1	22.6408186701564	1E-05	0.01	0.01	2.1044912923923	45.2816373403129	1	1
sp|O14979|HNRDL_HUMAN	FGEVVDC[CAM]TIKTDPVTGR	FGEVVDCTIKTDPVTGR	631.984008789063	3	873.9381714	2	3375.58190864091	1E-05	0.427648652212094	0.0297935044770365	2.1044912923923	5871.24440307654	1	1
sp|O14979|HNRDL_HUMAN	MFIGGLSWDTSKK	MFIGGLSWDTSKK	490.586761474609	3	619.3272095	1	1140.6548000697	1E-05	0.01	0.01	2.1044912923923	2281.3096001394	1	1
sp|O14979|HNRDL_HUMAN	MFIGGLSWDTSKK	MFIGGLSWDTSKK	490.586761474609	3	764.3937378	1	17863.5633289449	0.27907971286364	0.794752578865889	0.72713061156509	2.1044912923923	5345.58941207339	1	1
sp|O14979|HNRDL_HUMAN	MFIGGLSWDTSKK	MFIGGLSWDTSKK	490.586761474609	3	851.4257813	1	38174.6405703258	1	0.871282803057433	0.853948782716253	2.1044912923923	685.948946786804	1	1
sp|O14979|HNRDL_HUMAN	MFIGGLSWDTSKK	MFIGGLSWDTSKK	490.586761474609	3	1078.552734	1	39281.5946451675	1	0.870226683796193	0.857191496431627	2.1044912923923	1307.06059314348	1	1
sp|O14979|HNRDL_HUMAN	MFIGGLSWDTSKK	MFIGGLSWDTSKK	490.586761474609	3	1191.636841	1	389.022717273839	1E-05	0.01	0.01	2.1044912923923	778.045434547679	1	1
sp|O14979|HNRDL_HUMAN	MFIGGLSWDTSKK	MFIGGLSWDTSKK	490.586761474609	3	1338.7052	1	0	1E-05	0.01	0.01	2.1044912923923	1	1	1
sp|O14979|HNRDL_HUMAN	[1Ac]-MEDMNEYSNIEEFAEGSK	MEDMNEYSNIEEFAEGSK	1082.93786621094	2	418.1278687	1	7906.46870500549	1	0.548524763422844	0.24716385224196	2.1044912923923	175.432346831843	1	1
sp|O14979|HNRDL_HUMAN	[1Ac]-MEDMNEYSNIEEFAEGSK	MEDMNEYSNIEEFAEGSK	1082.93786621094	2	792.2538452	1	4744.62315697922	0.940530545609951	0.177658664902433	0.0618595503976262	2.1044912923923	795.860058500149	1	1
sp|O14979|HNRDL_HUMAN	[1Ac]-MEDMNEYSNIEEFAEGSK	MEDMNEYSNIEEFAEGSK	1082.93786621094	2	896.3995972	1	3272.66769413304	0.000230604645593056	0.0624544012244515	0.0261638478060377	2.1044912923923	1938.549468126	1	1
sp|O14979|HNRDL_HUMAN	[1Ac]-MEDMNEYSNIEEFAEGSK	MEDMNEYSNIEEFAEGSK	1082.93786621094	2	1009.483643	1	1446.36345583947	0.00490759826206461	0.01	0.01	2.1044912923923	799.119626113358	1	1
sp|O14979|HNRDL_HUMAN	[1Ac]-MEDMNEYSNIEEFAEGSK	MEDMNEYSNIEEFAEGSK	1082.93786621094	2	1210.558594	1	4396.86706882988	0.27907971286364	0.0814544292702842	0.0514957459300426	2.1044912923923	1429.50838094922	1	1
sp|O14979|HNRDL_HUMAN	[1Ac]-MEDMNEYSNIEEFAEGSK	MEDMNEYSNIEEFAEGSK	1082.93786621094	2	1269.476196	1	597.362424890641	1	0.01	0.01	2.1044912923923	15.536288186041	1	1
sp|O15145|ARPC3_HUMAN	LIGNMALLPIR	LIGNMALLPIR	605.870666503906	2	385.2557678	1	1466.93041701991	1E-05	0.01	0.01	2.1044912923923	2933.86083403983	1	1
sp|O15145|ARPC3_HUMAN	LIGNMALLPIR	LIGNMALLPIR	605.870666503906	2	498.3398438	1	2864.22471685521	3.77207149130108E-10	0.0192413097943629	0.0131671833374952	2.1044912923923	2337.51837581821	1	1
sp|O15145|ARPC3_HUMAN	LIGNMALLPIR	LIGNMALLPIR	605.870666503906	2	682.4609985	1	5836.82769784504	0.0522984810918777	0.102655796653139	0.0332954109787912	2.1044912923923	2387.76139086886	1	1
sp|O15145|ARPC3_HUMAN	LIGNMALLPIR	LIGNMALLPIR	605.870666503906	2	713.4014282	1	593.755844921656	1E-05	0.01	0.01	2.1044912923923	1006.98669731099	1	1
sp|O15145|ARPC3_HUMAN	LIGNMALLPIR	LIGNMALLPIR	605.870666503906	2	927.5444336	1	760.931922489842	0.00490759826206461	0.01	0.01	2.1044912923923	409.570906161509	1	1
sp|O15145|ARPC3_HUMAN	LIGNMALLPIR	LIGNMALLPIR	605.870666503906	2	984.565918	1	14903.6882924494	1	0.678934403904179	0.507760443748773	2.1044912923923	252.704864799034	1	1
sp|O15347|HMGB3_HUMAN	C[CAM]SEFRPKIKSTNPGISIGDVAKK	CSEFRPKIKSTNPGISIGDVAKK	422.899444580078	6	445.3132935	1	13176.9180108922	1	0.637934979857504	0.341257143724679	2.1044912923923	1161.10160098286	1	1
sp|O15347|HMGB3_HUMAN	C[CAM]SEFRPKIKSTNPGISIGDVAKK	CSEFRPKIKSTNPGISIGDVAKK	422.899444580078	6	560.34021	1	10251.6496985248	0.622347155106396	0.52914279972723	0.332615536443298	2.1044912923923	2516.10516224156	1	1
sp|O15347|HMGB3_HUMAN	C[CAM]SEFRPKIKSTNPGISIGDVAKK	CSEFRPKIKSTNPGISIGDVAKK	422.899444580078	6	817.4777832	1	6132.23232558557	0.835434749707871	0.117631864179078	0.0681084162689235	2.1044912923923	1244.36914939411	1	1
sp|O15347|HMGB3_HUMAN	C[CAM]SEFRPKIKSTNPGISIGDVAKK	CSEFRPKIKSTNPGISIGDVAKK	422.899444580078	6	1084.636108	1	775.036112301748	1	0.01	0.01	2.1044912923923	10.6136787654816	1	1
sp|O15347|HMGB3_HUMAN	C[CAM]SEFRPKIKSTNPGISIGDVAKK	CSEFRPKIKSTNPGISIGDVAKK	422.899444580078	6	617.3240356	2	10597.1445593688	0.835434749707871	0.546098384841104	0.107656556759701	2.1044912923923	1989.84927158269	1	1
sp|O15347|HMGB3_HUMAN	C[CAM]SEFRPKIKSTNPGISIGDVAKK	CSEFRPKIKSTNPGISIGDVAKK	422.899444580078	6	565.2954102	4	14973.2259500568	0.940530545609951	0.680941230375635	0.590455148601326	2.1044912923923	2316.82192768458	1	1
sp|O15347|HMGB3_HUMAN	KNPEVPVNFAEFSK	KNPEVPVNFAEFSK	535.947204589844	3	568.30896	1	25393.3485039822	1	0.797871511372165	0.745044653614674	2.1044912923923	2352.07863109789	1	1
sp|O15347|HMGB3_HUMAN	KNPEVPVNFAEFSK	KNPEVPVNFAEFSK	535.947204589844	3	728.3613892	1	6381.1606870357	1	0.131810271035555	0.0551406940105989	2.1044912923923	2.79060306959036	1	1
sp|O15347|HMGB3_HUMAN	KNPEVPVNFAEFSK	KNPEVPVNFAEFSK	535.947204589844	3	764.4301147	1	4760.11486304377	1	0.0625871653870062	0.0205838230340588	2.1044912923923	123.626385284691	1	1
sp|O15347|HMGB3_HUMAN	KNPEVPVNFAEFSK	KNPEVPVNFAEFSK	535.947204589844	3	842.4042969	1	13501.2339948535	1	0.646479436251304	0.587438682168197	2.1044912923923	1430.4663885766	1	1
sp|O15347|HMGB3_HUMAN	KNPEVPVNFAEFSK	KNPEVPVNFAEFSK	535.947204589844	3	878.4730225	1	2569.35992821886	0.00490759826206461	0.0215553478416226	0.0150789631971661	2.1044912923923	1345.40267240219	1	1
sp|O15347|HMGB3_HUMAN	KNPEVPVNFAEFSK	KNPEVPVNFAEFSK	535.947204589844	3	941.4727173	1	2589.82261557711	1	0.0155843820553042	0.01	2.1044912923923	1	1	1
sp|O15347|HMGB3_HUMAN	KNPEVPVNFAEFSKK	KNPEVPVNFAEFSKK	434.235992431641	4	469.240509	1	17631.2605424574	1	0.724849225462441	0.675224526624229	2.1044912923923	361.984196440852	1	1
sp|O15347|HMGB3_HUMAN	KNPEVPVNFAEFSKK	KNPEVPVNFAEFSKK	434.235992431641	4	509.308197	1	3018.06903111022	0.622347155106396	0.0222641429755417	0.01	2.1044912923923	627.257218541724	1	1
sp|O15347|HMGB3_HUMAN	KNPEVPVNFAEFSKK	KNPEVPVNFAEFSKK	434.235992431641	4	568.30896	1	6812.92637689191	1	0.158505972126089	0.0680013445735932	2.1044912923923	382.592600446695	1	1
sp|O15347|HMGB3_HUMAN	KNPEVPVNFAEFSKK	KNPEVPVNFAEFSKK	434.235992431641	4	709.3879395	1	4641.42230400655	0.000230604645593056	0.0580655591222812	0.01	2.1044912923923	2653.1469429235	1	1
sp|O15347|HMGB3_HUMAN	KNPEVPVNFAEFSKK	KNPEVPVNFAEFSKK	434.235992431641	4	970.4992676	1	4115.58720316053	0.27907971286364	0.0449872223871923	0.0373670697198516	2.1044912923923	1359.32461223478	1	1
sp|O15347|HMGB3_HUMAN	KNPEVPVNFAEFSKK	KNPEVPVNFAEFSKK	434.235992431641	4	1166.620483	1	0	1E-05	0.01	0.01	2.1044912923923	1	1	1
sp|O15347|HMGB3_HUMAN	MSAYAFFVQTC[CAM]R	MSAYAFFVQTCR	740.839233398438	2	663.3242798	1	77750.4743280146	1	0.916674629496235	0.902521522053937	2.1044912923923	4897.35358149481	1	1
sp|O15347|HMGB3_HUMAN	MSAYAFFVQTC[CAM]R	MSAYAFFVQTCR	740.839233398438	2	810.3927002	1	125643.312530724	1	0.945158465549044	0.933960250841957	2.1044912923923	2331.06218433217	1	1
sp|O15347|HMGB3_HUMAN	MSAYAFFVQTC[CAM]R	MSAYAFFVQTCR	740.839233398438	2	957.4611206	1	150038.171919192	1	0.953838794125983	0.944604994805539	2.1044912923923	7980.78036197647	1	1
sp|O15347|HMGB3_HUMAN	MSAYAFFVQTC[CAM]R	MSAYAFFVQTCR	740.839233398438	2	1028.498169	1	96604.4400516563	1	0.930593598425238	0.923587884844832	2.1044912923923	728.912528008674	1	1
sp|O15347|HMGB3_HUMAN	MSAYAFFVQTC[CAM]R	MSAYAFFVQTCR	740.839233398438	2	1191.561523	1	25531.4468872273	1	0.798955712870927	0.785109970621158	2.1044912923923	219.350187445296	1	1
sp|O15347|HMGB3_HUMAN	MSAYAFFVQTC[CAM]R	MSAYAFFVQTCR	740.839233398438	2	1262.598633	1	0	1E-05	0.01	0.01	2.1044912923923	1	1	1
sp|O15347|HMGB3_HUMAN	STNPGISIGDVAK	STNPGISIGDVAK	629.835510253906	2	303.1299133	1	2967.52612050218	0.622347155106396	0.0214575050417877	0.01	2.1044912923923	764.217983370502	1	1
sp|O15347|HMGB3_HUMAN	STNPGISIGDVAK	STNPGISIGDVAK	629.835510253906	2	689.3828125	1	14289.4794147094	0.940530545609951	0.665273093032914	0.612937550329716	2.1044912923923	2263.22092460972	1	1
sp|O15347|HMGB3_HUMAN	STNPGISIGDVAK	STNPGISIGDVAK	629.835510253906	2	859.4883423	1	7430.8274948181	0.0522984810918777	0.207320226485108	0.17815326332951	2.1044912923923	3309.32861774658	1	1
sp|O15347|HMGB3_HUMAN	STNPGISIGDVAK	STNPGISIGDVAK	629.835510253906	2	956.5411377	1	25116.4368047655	1	0.796163649838441	0.780415357146111	2.1044912923923	909.859810458449	1	1
sp|O15347|HMGB3_HUMAN	STNPGISIGDVAK	STNPGISIGDVAK	629.835510253906	2	1041.521118	1	982.675755584829	1E-05	0.01	0.01	2.1044912923923	1965.35151116966	1	1
sp|O15347|HMGB3_HUMAN	STNPGISIGDVAK	STNPGISIGDVAK	629.835510253906	2	1070.584106	1	2499.46267397944	0.0522984810918777	0.0141922656072232	0.0132123098088129	2.1044912923923	883.301762030657	1	1
sp|O15347|HMGB3_HUMAN	[+1K]-SAYAFFVQTC[CAM]R	SAYAFFVQTCR	739.366455078125	2	810.3927002	1	125643.312530724	1	0.945158465549044	0.933960250841957	2.1044912923923	2331.06218433217	1	1
sp|O15347|HMGB3_HUMAN	[+1K]-SAYAFFVQTC[CAM]R	SAYAFFVQTCR	739.366455078125	2	957.4611206	1	150038.171919192	1	0.953838794125983	0.944604994805539	2.1044912923923	7980.78036197647	1	1
sp|O15347|HMGB3_HUMAN	[+1K]-SAYAFFVQTC[CAM]R	SAYAFFVQTCR	739.366455078125	2	1028.498169	1	95338.5374353199	1	0.929783342256295	0.923587884844832	2.1044912923923	3260.71776068151	1	1
sp|O15347|HMGB3_HUMAN	[+1K]-SAYAFFVQTC[CAM]R	SAYAFFVQTCR	739.366455078125	2	1042.535645	1	0	1E-05	0.01	0.01	2.1044912923923	1	1	1
sp|O15347|HMGB3_HUMAN	[+1K]-SAYAFFVQTC[CAM]R	SAYAFFVQTCR	739.366455078125	2	1191.561523	1	25531.4468872273	1	0.798955712870927	0.787274372211088	2.1044912923923	219.350187445296	1	1
sp|O15347|HMGB3_HUMAN	[+1K]-SAYAFFVQTC[CAM]R	SAYAFFVQTCR	739.366455078125	2	1262.598633	1	0	1E-05	0.01	0.01	2.1044912923923	1	1	1
sp|O15355|PPM1G_HUMAN	ALEDAFLAIDAK	ALEDAFLAIDAK	638.842834472656	2	314.171051	1	1560.10440789426	1E-05	0.01	0.01	2.1044912923923	2260.24662041287	1	1
sp|O15355|PPM1G_HUMAN	ALEDAFLAIDAK	ALEDAFLAIDAK	638.842834472656	2	517.2980347	1	13416.2631352027	1	0.644569701522276	0.509150101910483	2.1044912923923	437.966418458986	1	1
sp|O15355|PPM1G_HUMAN	ALEDAFLAIDAK	ALEDAFLAIDAK	638.842834472656	2	777.4505005	1	13179.1448159861	0.835434749707871	0.639149659713413	0.564116930570849	2.1044912923923	2480.47798269542	1	1
sp|O15355|PPM1G_HUMAN	ALEDAFLAIDAK	ALEDAFLAIDAK	638.842834472656	2	848.4876099	1	8311.59061402026	0.27907971286364	0.287247539273423	0.041954379802648	2.1044912923923	2698.82949086667	1	1
sp|O15355|PPM1G_HUMAN	ALEDAFLAIDAK	ALEDAFLAIDAK	638.842834472656	2	963.5145874	1	13195.126349457	1	0.638714788271579	0.619075185008799	2.1044912923923	271.774080403444	1	1
sp|O15355|PPM1G_HUMAN	ALEDAFLAIDAK	ALEDAFLAIDAK	638.842834472656	2	1092.557129	1	17262.7733149813	1	0.719700247653973	0.629555723788567	2.1044912923923	882.1652535953	1	1
sp|O15355|PPM1G_HUMAN	GTEAGQVGEPGIPTGEAGPSC[CAM]SSASDKLPR	GTEAGQVGEPGIPTGEAGPSCSSASDKLPR	971.461181640625	3	513.350769	1	4957.77035240071	0.00490759826206461	0.0760928126897467	0.0680045774815165	2.1044912923923	2715.27621793044	1	1
sp|O15355|PPM1G_HUMAN	GTEAGQVGEPGIPTGEAGPSC[CAM]SSASDKLPR	GTEAGQVGEPGIPTGEAGPSCSSASDKLPR	971.461181640625	3	1207.573608	1	921.051662365048	1	0.01	0.01	2.1044912923923	72.5085034475667	1	1
sp|O15355|PPM1G_HUMAN	GTEAGQVGEPGIPTGEAGPSC[CAM]SSASDKLPR	GTEAGQVGEPGIPTGEAGPSCSSASDKLPR	971.461181640625	3	1304.626343	1	3789.01387282465	0.27907971286364	0.037259946292683	0.012259776157159	2.1044912923923	1226.39882402788	1	1
sp|O15355|PPM1G_HUMAN	GTEAGQVGEPGIPTGEAGPSC[CAM]SSASDKLPR	GTEAGQVGEPGIPTGEAGPSCSSASDKLPR	971.461181640625	3	1361.647827	1	4777.0388299178	0.940530545609951	0.0634274526625857	0.0312665938833377	2.1044912923923	715.114398875638	1	1
sp|O15355|PPM1G_HUMAN	GTEAGQVGEPGIPTGEAGPSC[CAM]SSASDKLPR	GTEAGQVGEPGIPTGEAGPSCSSASDKLPR	971.461181640625	3	1432.684937	1	1560.03042320802	1E-05	0.01	0.01	2.1044912923923	3120.06084641604	1	1
sp|O15355|PPM1G_HUMAN	GTEAGQVGEPGIPTGEAGPSC[CAM]SSASDKLPR	GTEAGQVGEPGIPTGEAGPSCSSASDKLPR	971.461181640625	3	1135.539551	2	1527.5944630335	1E-05	0.01	0.01	2.1044912923923	3055.188926067	1	1
sp|O15355|PPM1G_HUMAN	GTEAGQ[Dea]VGEPGIPTGEAGPSC[CAM]SSASDKLPR	GTEAGQVGEPGIPTGEAGPSCSSASDKLPR	971.789184570313	3	359.1561279	1	1425.59735678911	1	0.01	0.01	2.1044912923923	108.249929480281	1	1
sp|O15355|PPM1G_HUMAN	GTEAGQ[Dea]VGEPGIPTGEAGPSC[CAM]SSASDKLPR	GTEAGQVGEPGIPTGEAGPSCSSASDKLPR	971.789184570313	3	1304.626343	1	3789.01387282465	0.27907971286364	0.037259946292683	0.012259776157159	2.1044912923923	1226.39882402788	1	1
sp|O15355|PPM1G_HUMAN	GTEAGQ[Dea]VGEPGIPTGEAGPSC[CAM]SSASDKLPR	GTEAGQVGEPGIPTGEAGPSCSSASDKLPR	971.789184570313	3	1361.647827	1	4777.0388299178	0.940530545609951	0.0634274526625857	0.0312665938833377	2.1044912923923	715.114398875638	1	1
sp|O15355|PPM1G_HUMAN	GTEAGQ[Dea]VGEPGIPTGEAGPSC[CAM]SSASDKLPR	GTEAGQVGEPGIPTGEAGPSCSSASDKLPR	971.789184570313	3	1432.684937	1	3665.79657143626	0.27907971286364	0.0345558959375565	0.01	2.1044912923923	1091.47145004044	1	1
sp|O15355|PPM1G_HUMAN	GTEAGQ[Dea]VGEPGIPTGEAGPSC[CAM]SSASDKLPR	GTEAGQVGEPGIPTGEAGPSCSSASDKLPR	971.789184570313	3	908.9283447	2	7253.83785595706	1	0.189662253136123	0.0498664593625078	2.1044912923923	228.693681711402	1	1
sp|O15355|PPM1G_HUMAN	GTEAGQ[Dea]VGEPGIPTGEAGPSC[CAM]SSASDKLPR	GTEAGQVGEPGIPTGEAGPSCSSASDKLPR	971.789184570313	3	403.1960449	3	180.962600045343	1.11443679516376E-12	0.01	0.01	2.1044912923923	180.942041103514	1	1
sp|O15355|PPM1G_HUMAN	LPLPYGFSAMQGWR	LPLPYGFSAMQGWR	811.911010742188	2	324.2281799	1	3324.2650670242	0.27907971286364	0.0273030695250817	0.01	2.1044912923923	1019.16540968613	1	1
sp|O15355|PPM1G_HUMAN	LPLPYGFSAMQGWR	LPLPYGFSAMQGWR	811.911010742188	2	946.5032959	1	827.971828229606	0.00490759826206461	0.01	0.01	2.1044912923923	450.239258567284	1	1
sp|O15355|PPM1G_HUMAN	LPLPYGFSAMQGWR	LPLPYGFSAMQGWR	811.911010742188	2	1039.477783	1	8628.68982710635	1	0.329771749565241	0.142099034850723	2.1044912923923	92.0675378328197	1	1
sp|O15355|PPM1G_HUMAN	LPLPYGFSAMQGWR	LPLPYGFSAMQGWR	811.911010742188	2	1202.541138	1	5286.37033838006	0.940530545609951	0.0804293323021152	0.0330705546491284	2.1044912923923	887.403667527629	1	1
sp|O15355|PPM1G_HUMAN	LPLPYGFSAMQGWR	LPLPYGFSAMQGWR	811.911010742188	2	1299.593872	1	19926.4453499032	1	0.75263926128527	0.684922598726787	2.1044912923923	537.242816911803	1	1
sp|O15355|PPM1G_HUMAN	LPLPYGFSAMQGWR	LPLPYGFSAMQGWR	811.911010742188	2	1412.677979	1	3572.83382894775	1	0.0323869250272227	0.027615662134236	2.1044912923923	107.464257174817	1	1
sp|O15355|PPM1G_HUMAN	YLPDIIKDQK	YLPDIIKDQK	411.567687988281	3	275.1713867	1	9823.15153302579	1	0.502855712875656	0.253155879157607	2.1044912923923	1138.07646681344	1	1
sp|O15355|PPM1G_HUMAN	YLPDIIKDQK	YLPDIIKDQK	411.567687988281	3	277.1546631	1	28327.2208466141	0.835434749707871	0.81483060328304	0.80183984754099	2.1044912923923	4889.77547388044	1	1
sp|O15355|PPM1G_HUMAN	YLPDIIKDQK	YLPDIIKDQK	411.567687988281	3	518.2932739	1	9098.68741853271	0.27907971286364	0.508764733651733	0.401694663433263	2.1044912923923	2368.85798365865	1	1
sp|O15355|PPM1G_HUMAN	YLPDIIKDQK	YLPDIIKDQK	411.567687988281	3	631.3773804	1	11627.0084418178	1	0.647602013839916	0.588476081625897	2.1044912923923	526.709336923719	1	1
sp|O15355|PPM1G_HUMAN	YLPDIIKDQK	YLPDIIKDQK	411.567687988281	3	859.4883423	1	8061.75651014186	1	0.26225235861995	0.126076758202554	2.1044912923923	818.285342450182	1	1
sp|O15355|PPM1G_HUMAN	YLPDIIKDQK	YLPDIIKDQK	411.567687988281	3	956.5411377	1	0	1E-05	0.01	0.01	2.1044912923923	1	1	1
sp|O15479|MAGB2_HUMAN	VLEFLAK	VLEFLAK	410.252380371094	2	331.2339783	1	1856.59294804398	0.940530545609951	0.0132846113302906	0.01	2.1044912923923	294.601410454228	1	1
sp|O15479|MAGB2_HUMAN	VLEFLAK	VLEFLAK	410.252380371094	2	342.2023621	1	310.124551660425	1E-05	0.01	0.01	2.1044912923923	620.249103320851	1	1
sp|O15479|MAGB2_HUMAN	VLEFLAK	VLEFLAK	410.252380371094	2	478.3023987	1	3855.52718460101	6.42173638760308E-07	0.0376286090593599	0.0344821664547955	2.1044912923923	3073.50467928234	1	1
sp|O15479|MAGB2_HUMAN	VLEFLAK	VLEFLAK	410.252380371094	2	607.3449707	1	42103.1686267714	1	0.864709432641633	0.83929423310487	2.1044912923923	1419.33608638317	1	1
sp|O15479|MAGB2_HUMAN	VLEFLAK	VLEFLAK	410.252380371094	2	720.4290771	1	17273.4626002215	1	0.719951248891504	0.584233990130616	2.1044912923923	1450.24212633231	1	1
sp|O15479|MAGB2_HUMAN	VLEFLAK	VLEFLAK	410.252380371094	2	245.1390228	2	136.688624207944	1E-05	0.01	0.01	2.1044912923923	273.377248415889	1	1
sp|O43175|SERA_HUMAN	AGTGVDNVDLEAATR	AGTGVDNVDLEAATR	744.868103027344	2	775.3944702	1	2142.27997513875	1E-05	0.619943947798344	0.0101958699213279	2.1044912923923	2951.43857825112	1	1
sp|O43175|SERA_HUMAN	AGTGVDNVDLEAATR	AGTGVDNVDLEAATR	744.868103027344	2	874.4628906	1	398.222214894528	1E-05	0.0382722355792706	0.01	2.1044912923923	796.444429789057	1	1
sp|O43175|SERA_HUMAN	AGTGVDNVDLEAATR	AGTGVDNVDLEAATR	744.868103027344	2	988.5057983	1	988.355729676906	0.00490759826206461	0.109958777258677	0.01	2.1044912923923	529.722742053363	1	1
sp|O43175|SERA_HUMAN	AGTGVDNVDLEAATR	AGTGVDNVDLEAATR	744.868103027344	2	1071.495239	1	282.137253571945	6.42173638760308E-07	0.01	0.01	2.1044912923923	201.518466125311	1	1
sp|O43175|SERA_HUMAN	AGTGVDNVDLEAATR	AGTGVDNVDLEAATR	744.868103027344	2	1103.532715	1	2082.34730937481	1E-05	0.583603675844264	0.01	2.1044912923923	4164.69461874963	1	1
sp|O43175|SERA_HUMAN	AGTGVDNVDLEAATR	AGTGVDNVDLEAATR	744.868103027344	2	1202.601196	1	570.188650122106	1	0.01	0.01	2.1044912923923	23.6410819888675	1	1
sp|O43175|SERA_HUMAN	AGTGVDN[dAm]VDLEAATR	AGTGVDNVDLEAATR	736.354797363281	2	347.2037354	1	1567.97952674521	1	0.013434708643257	0.01	2.1044912923923	35.2769643776671	1	1
sp|O43175|SERA_HUMAN	AGTGVDN[dAm]VDLEAATR	AGTGVDNVDLEAATR	736.354797363281	2	547.2834473	1	1111.27446322989	0.27907971286364	0.0316406854410196	0.01	2.1044912923923	350.49993795552	1	1
sp|O43175|SERA_HUMAN	AGTGVDN[dAm]VDLEAATR	AGTGVDNVDLEAATR	736.354797363281	2	660.3674927	1	1735.50213740172	1	0.118278044137171	0.01	2.1044912923923	127.978585887632	1	1
sp|O43175|SERA_HUMAN	AGTGVDN[dAm]VDLEAATR	AGTGVDNVDLEAATR	736.354797363281	2	775.3944702	1	3248.08349291185	0.622347155106396	0.619943947798344	0.0262818772788753	2.1044912923923	739.831542704923	1	1
sp|O43175|SERA_HUMAN	AGTGVDN[dAm]VDLEAATR	AGTGVDNVDLEAATR	736.354797363281	2	874.4628906	1	852.511529642023	0.00490759826206461	0.0382722355792706	0.01	2.1044912923923	450.107839601578	1	1
sp|O43175|SERA_HUMAN	AGTGVDN[dAm]VDLEAATR	AGTGVDNVDLEAATR	736.354797363281	2	971.479248	1	301.155500371661	0.000230604645593056	0.01	0.01	2.1044912923923	195.583278756378	1	1
sp|O43175|SERA_HUMAN	DLPLLLFR	DLPLLLFR	493.805297851563	2	435.2714233	1	3190.9561920007	0.27907971286364	0.590769004281306	0.0249069430778715	2.1044912923923	966.219252105568	1	1
sp|O43175|SERA_HUMAN	DLPLLLFR	DLPLLLFR	493.805297851563	2	548.3554688	1	9319.46758113609	1	0.82577645363737	0.431465172902431	2.1044912923923	278.932605406897	1	1
sp|O43175|SERA_HUMAN	DLPLLLFR	DLPLLLFR	493.805297851563	2	552.3391724	1	577.461434938496	0.27907971286364	0.01	0.01	2.1044912923923	182.691154912569	1	1
sp|O43175|SERA_HUMAN	DLPLLLFR	DLPLLLFR	493.805297851563	2	661.4395752	1	2494.79600464462	1E-05	0.687310797237537	0.0134889007628225	2.1044912923923	4989.59200928924	1	1
sp|O43175|SERA_HUMAN	DLPLLLFR	DLPLLLFR	493.805297851563	2	758.4923096	1	10628.0010279099	0.000230604645593056	0.872927037416714	0.543085389562888	2.1044912923923	6054.46790384657	1	1
sp|O43175|SERA_HUMAN	DLPLLLFR	DLPLLLFR	493.805297851563	2	812.4916382	1	171.74646544591	1E-05	0.01	0.01	2.1044912923923	343.492930891821	1	1
sp|O43175|SERA_HUMAN	GGIVDEGALLR	GGIVDEGALLR	550.308959960938	2	327.2026672	1	1303.4602331762	6.42173638760308E-07	0.0202658332936138	0.01	2.1044912923923	914.264338038146	1	1
sp|O43175|SERA_HUMAN	GGIVDEGALLR	GGIVDEGALLR	550.308959960938	2	442.2296143	1	778.448048206326	0.622347155106396	0.01	0.01	2.1044912923923	169.986873826729	1	1
sp|O43175|SERA_HUMAN	GGIVDEGALLR	GGIVDEGALLR	550.308959960938	2	529.3456421	1	4675.12798722352	0.0522984810918777	0.657698310659967	0.0606711993186409	2.1044912923923	1875.10078615084	1	1
sp|O43175|SERA_HUMAN	GGIVDEGALLR	GGIVDEGALLR	550.308959960938	2	658.3882446	1	4601.74265751164	0.00490759826206461	0.65531744116342	0.0570123305094097	2.1044912923923	2306.9087839701	1	1
sp|O43175|SERA_HUMAN	GGIVDEGALLR	GGIVDEGALLR	550.308959960938	2	773.4152222	1	13485.6981711226	1	0.860482994493132	0.646936050355469	2.1044912923923	1432.08348957004	1	1
sp|O43175|SERA_HUMAN	GGIVDEGALLR	GGIVDEGALLR	550.308959960938	2	872.4835815	1	7910.93162052406	1	0.770939229407092	0.246925752966452	2.1044912923923	766.424177314965	1	1
sp|O43175|SERA_HUMAN	TLGILGLGR	TLGILGLGR	450.287261962891	2	272.1604919	1	2214.08832207452	1.11443679516376E-12	0.500710015311333	0.0103402838959342	2.1044912923923	2199.93834914569	1	1
sp|O43175|SERA_HUMAN	TLGILGLGR	TLGILGLGR	450.287261962891	2	385.2445374	1	757.453265703322	0.940530545609951	0.0758175749484934	0.01	2.1044912923923	103.624367979509	1	1
sp|O43175|SERA_HUMAN	TLGILGLGR	TLGILGLGR	450.287261962891	2	402.2459412	1	4599.47060417209	0.00490759826206461	0.658869547372095	0.0585959189960734	2.1044912923923	2490.7993473914	1	1
sp|O43175|SERA_HUMAN	TLGILGLGR	TLGILGLGR	450.287261962891	2	515.3300171	1	6120.81019984514	0.0522984810918777	0.763580150642534	0.116494511265219	2.1044912923923	2178.18736945698	1	1
sp|O43175|SERA_HUMAN	TLGILGLGR	TLGILGLGR	450.287261962891	2	628.4140625	1	1407.41242150893	0.0522984810918777	0.0219728722754573	0.01	2.1044912923923	489.735231065376	1	1
sp|O43175|SERA_HUMAN	TLGILGLGR	TLGILGLGR	450.287261962891	2	685.4355469	1	18306.1492750899	1	0.891792513072156	0.733668288330104	2.1044912923923	801.322610230265	1	1
sp|O43175|SERA_HUMAN	TQTSDPAMLPTMIGLLAEAGVR	TQTSDPAMLPTMIGLLAEAGVR	758.060729980469	3	602.3256226	1	616.554575133291	1E-05	0.01	0.01	2.1044912923923	1233.10915026658	1	1
sp|O43175|SERA_HUMAN	TQTSDPAMLPTMIGLLAEAGVR	TQTSDPAMLPTMIGLLAEAGVR	758.060729980469	3	715.409729	1	460.254310281167	1E-05	0.01	0.01	2.1044912923923	920.508620562334	1	1
sp|O43175|SERA_HUMAN	TQTSDPAMLPTMIGLLAEAGVR	TQTSDPAMLPTMIGLLAEAGVR	758.060729980469	3	832.3505249	1	346.045791896789	1E-05	0.01	0.01	2.1044912923923	519.187584958655	1	1
sp|O43175|SERA_HUMAN	TQTSDPAMLPTMIGLLAEAGVR	TQTSDPAMLPTMIGLLAEAGVR	758.060729980469	3	885.5152588	1	667.050845076865	1E-05	0.01	0.01	2.1044912923923	1247.72060681223	1	1
sp|O43175|SERA_HUMAN	TQTSDPAMLPTMIGLLAEAGVR	TQTSDPAMLPTMIGLLAEAGVR	758.060729980469	3	945.4346313	1	458.641353249782	1E-05	0.01	0.01	2.1044912923923	658.152843499642	1	1
sp|O43175|SERA_HUMAN	TQTSDPAMLPTMIGLLAEAGVR	TQTSDPAMLPTMIGLLAEAGVR	758.060729980469	3	1129.639771	1	158.644452054217	1E-05	0.01	0.01	2.1044912923923	230.907820767211	1	1
sp|O43290|SNUT1_HUMAN	EAAGTTAAAGTGGATEQPPR	EAAGTTAAAGTGGATEQPPR	605.294006347656	3	626.3256226	1	2994.68175028908	1	0.0217362534986514	0.0161806945587121	2.1044912923923	108.744229190875	1	1
sp|O43290|SNUT1_HUMAN	EAAGTTAAAGTGGATEQPPR	EAAGTTAAAGTGGATEQPPR	605.294006347656	3	673.3151245	1	1933.81358136018	0.000230604645593056	0.01	0.01	2.1044912923923	1131.63957424849	1	1
sp|O43290|SNUT1_HUMAN	EAAGTTAAAGTGGATEQPPR	EAAGTTAAAGTGGATEQPPR	605.294006347656	3	727.3733521	1	5082.19186347052	0.940530545609951	0.0730353260841307	0.0529826591393694	2.1044912923923	770.179912842675	1	1
sp|O43290|SNUT1_HUMAN	EAAGTTAAAGTGGATEQPPR	EAAGTTAAAGTGGATEQPPR	605.294006347656	3	798.4104614	1	1435.76492722354	0.00490759826206461	0.01	0.01	2.1044912923923	751.326532482732	1	1
sp|O43290|SNUT1_HUMAN	EAAGTTAAAGTGGATEQPPR	EAAGTTAAAGTGGATEQPPR	605.294006347656	3	912.4533691	1	3982.55265193528	1	0.0413182382288797	0.0289713060250651	2.1044912923923	180.168368079676	1	1
sp|O43290|SNUT1_HUMAN	EAAGTTAAAGTGGATEQPPR	EAAGTTAAAGTGGATEQPPR	605.294006347656	3	1013.501038	1	659.154621595898	0.0522984810918777	0.01	0.01	2.1044912923923	231.31355430911	1	1
sp|O43290|SNUT1_HUMAN	EEPVTADVINPMALR	EEPVTADVINPMALR	414.467163085938	4	359.2401428	1	22135.36835353	1E-05	0.777992160144726	0.01	2.1044912923923	43183.3734357806	1	1
sp|O43290|SNUT1_HUMAN	EEPVTADVINPMALR	EEPVTADVINPMALR	414.467163085938	4	490.2806091	1	5020.04094244962	1E-05	0.136106456860573	0.0752882245486379	2.1044912923923	10040.0818848992	1	1
sp|O43290|SNUT1_HUMAN	EEPVTADVINPMALR	EEPVTADVINPMALR	414.467163085938	4	587.333374	1	992.46395408635	1E-05	0.01	0.01	2.1044912923923	1062.31419940203	1	1
sp|O43290|SNUT1_HUMAN	EEPVTADVINPMALR	EEPVTADVINPMALR	414.467163085938	4	701.3762817	1	186.383781787251	1E-05	0.01	0.01	2.1044912923923	372.767563574503	1	1
sp|O43290|SNUT1_HUMAN	EEPVTADVINPMALR	EEPVTADVINPMALR	414.467163085938	4	742.3253784	1	235.938873754636	1E-05	0.01	0.01	2.1044912923923	471.877747509273	1	1
sp|O43290|SNUT1_HUMAN	EEPVTADVINPMALR	EEPVTADVINPMALR	414.467163085938	4	841.3937988	1	44.9997120032695	1E-05	0.01	0.01	2.1044912923923	89.999424006539	1	1
sp|O43290|SNUT1_HUMAN	GLAAALLLC[CAM]QNK	GLAAALLLCQNK	636.360656738281	2	242.1499176	1	10440.1044026442	0.27907971286364	0.535677254023229	0.125080376184679	2.1044912923923	2757.68439511974	1	1
sp|O43290|SNUT1_HUMAN	GLAAALLLC[CAM]QNK	GLAAALLLCQNK	636.360656738281	2	662.3290405	1	7875.77581994279	1	0.243335770593802	0.0740767344208808	2.1044912923923	878.212471616885	1	1
sp|O43290|SNUT1_HUMAN	GLAAALLLC[CAM]QNK	GLAAALLLCQNK	636.360656738281	2	775.4130859	1	9875.06507818478	0.0522984810918777	0.503940356458891	0.112265391946137	2.1044912923923	4038.28418489918	1	1
sp|O43290|SNUT1_HUMAN	GLAAALLLC[CAM]QNK	GLAAALLLCQNK	636.360656738281	2	888.4971313	1	5761.46636382264	0.622347155106396	0.109273275938248	0.0998347486830185	2.1044912923923	1256.47500688385	1	1
sp|O43290|SNUT1_HUMAN	GLAAALLLC[CAM]QNK	GLAAALLLCQNK	636.360656738281	2	959.5342407	1	4993.17541208384	0.27907971286364	0.0709277217258822	0.0684883694120757	2.1044912923923	1673.26606490464	1	1
sp|O43290|SNUT1_HUMAN	GLAAALLLC[CAM]QNK	GLAAALLLCQNK	636.360656738281	2	1101.608521	1	2936.07974669788	1	0.0207584083303504	0.0160565365322053	2.1044912923923	244.949956470477	1	1
sp|O43290|SNUT1_HUMAN	TPYIVLSGSGK	TPYIVLSGSGK	561.313659667969	2	362.171051	1	5485.61661159222	1	0.0886913910273566	0.01	2.1044912923923	66.5220035039838	1	1
sp|O43290|SNUT1_HUMAN	TPYIVLSGSGK	TPYIVLSGSGK	561.313659667969	2	435.2197876	1	6290.21697051442	0.835434749707871	0.127513409023681	0.116585243434801	2.1044912923923	1186.89795910032	1	1
sp|O43290|SNUT1_HUMAN	TPYIVLSGSGK	TPYIVLSGSGK	561.313659667969	2	475.2550964	1	2791.94054067441	0.835434749707871	0.0186334863175168	0.0166632226352803	2.1044912923923	483.476970227337	1	1
sp|O43290|SNUT1_HUMAN	TPYIVLSGSGK	TPYIVLSGSGK	561.313659667969	2	647.3722534	1	19613.106990088	1	0.749293971269005	0.659003836628045	2.1044912923923	111.341886671904	1	1
sp|O43290|SNUT1_HUMAN	TPYIVLSGSGK	TPYIVLSGSGK	561.313659667969	2	760.4563599	1	10884.2774992261	1	0.558888879843664	0.256644300129021	2.1044912923923	1140.31916661581	1	1
sp|O43290|SNUT1_HUMAN	TPYIVLSGSGK	TPYIVLSGSGK	561.313659667969	2	923.5196533	1	9719.40957368721	1	0.494192449740181	0.279664572109954	2.1044912923923	398.026620671117	1	1
sp|O43399|TPD54_HUMAN	GLLSDSMTDVPVDTGVAAR	GLLSDSMTDVPVDTGVAAR	952.47509765625	2	984.5472412	1	5422.73891734767	0.835434749707871	0.137775958072847	0.0866082524741716	2.1044912923923	1042.74584495241	1	1
sp|O43399|TPD54_HUMAN	GLLSDSMTDVPVDTGVAAR	GLLSDSMTDVPVDTGVAAR	952.47509765625	2	1099.574219	1	3552.49411265881	0.622347155106396	0.0452489582061107	0.0321466232621329	2.1044912923923	841.490010964545	1	1
sp|O43399|TPD54_HUMAN	GLLSDSMTDVPVDTGVAAR	GLLSDSMTDVPVDTGVAAR	952.47509765625	2	1200.621948	1	4382.08806332468	1	0.120866555894722	0.0515860554512713	2.1044912923923	127.337024563766	1	1
sp|O43399|TPD54_HUMAN	GLLSDSMTDVPVDTGVAAR	GLLSDSMTDVPVDTGVAAR	952.47509765625	2	1215.592529	1	55.8608295951638	1E-05	0.01	0.01	2.1044912923923	111.721659190328	1	1
sp|O43399|TPD54_HUMAN	GLLSDSMTDVPVDTGVAAR	GLLSDSMTDVPVDTGVAAR	952.47509765625	2	1331.662354	1	1747.78714042899	0.940530545609951	0.01	0.01	2.1044912923923	300.904288885428	1	1
sp|O43399|TPD54_HUMAN	GLLSDSMTDVPVDTGVAAR	GLLSDSMTDVPVDTGVAAR	952.47509765625	2	1418.694458	1	1843.67354317946	0.27907971286364	0.011894163612311	0.01	2.1044912923923	575.880399032982	1	1
sp|O43399|TPD54_HUMAN	LGLSTLGELK	LGLSTLGELK	515.810791015625	2	559.3449707	1	9263.36071163617	6.42173638760308E-07	0.683236361270706	0.411411670703904	2.1044912923923	6488.31311791231	1	1
sp|O43399|TPD54_HUMAN	LGLSTLGELK	LGLSTLGELK	515.810791015625	2	585.3606567	1	0	1E-05	0.0366733150871449	0.01	2.1044912923923	1	1	1
sp|O43399|TPD54_HUMAN	LGLSTLGELK	LGLSTLGELK	515.810791015625	2	660.3926392	1	13882.2836557294	0.27907971286364	0.661852829016579	0.655379587310019	2.1044912923923	3620.23108463665	1	1
sp|O43399|TPD54_HUMAN	LGLSTLGELK	LGLSTLGELK	515.810791015625	2	747.4246826	1	33716.7818340276	1	0.839001943680972	0.83879479838807	2.1044912923923	150.251344292483	1	1
sp|O43399|TPD54_HUMAN	LGLSTLGELK	LGLSTLGELK	515.810791015625	2	860.5087891	1	11854.6496046355	0.940530545609951	0.596357832915999	0.529149166082407	2.1044912923923	1628.28566213231	1	1
sp|O43399|TPD54_HUMAN	LGLSTLGELK	LGLSTLGELK	515.810791015625	2	917.5302124	1	23413.1491197239	0.835434749707871	0.802859491651167	0.78449959826532	2.1044912923923	4254.42253469514	1	1
sp|O43399|TPD54_HUMAN	LGLSTLGELKQNLSR	LGLSTLGELKQNLSR	543.649169921875	3	745.4315186	1	4955.28897543026	0.940530545609951	0.148936736621318	0.0692714281302103	2.1044912923923	750.179251887094	1	1
sp|O43399|TPD54_HUMAN	LGLSTLGELKQNLSR	LGLSTLGELKQNLSR	543.649169921875	3	771.4246826	1	286.776743828343	1E-05	0.01	0.01	2.1044912923923	369.001524078439	1	1
sp|O43399|TPD54_HUMAN	LGLSTLGELKQNLSR	LGLSTLGELKQNLSR	543.649169921875	3	858.515564	1	6043.23953954251	1	0.157043778004687	0.113685319114082	2.1044912923923	301.851891312485	1	1
sp|O43399|TPD54_HUMAN	LGLSTLGELKQNLSR	LGLSTLGELKQNLSR	543.649169921875	3	1044.57959	1	8961.83542723736	1	0.504975369785494	0.374753394097127	2.1044912923923	973.665445554796	1	1
sp|O43399|TPD54_HUMAN	LGLSTLGELKQNLSR	LGLSTLGELKQNLSR	543.649169921875	3	1345.743408	1	203.759942493386	1E-05	0.01	0.01	2.1044912923923	407.519884986772	1	1
sp|O43399|TPD54_HUMAN	LGLSTLGELKQNLSR	LGLSTLGELKQNLSR	543.649169921875	3	1515.848877	1	0	1E-05	0.01	0.01	2.1044912923923	1	1	1
sp|O43399|TPD54_HUMAN	SWHDVQVSSAYVK	SWHDVQVSSAYVK	502.584289550781	3	526.2044678	1	14672.2289935176	0.622347155106396	0.673270045657678	0.611897462554228	2.1044912923923	3775.19009029182	1	1
sp|O43399|TPD54_HUMAN	SWHDVQVSSAYVK	SWHDVQVSSAYVK	502.584289550781	3	567.3136597	1	16203.6092877493	0.940530545609951	0.703404079055665	0.688529199668647	2.1044912923923	2066.22315654889	1	1
sp|O43399|TPD54_HUMAN	SWHDVQVSSAYVK	SWHDVQVSSAYVK	502.584289550781	3	625.2728882	1	11112.5443223122	1	0.603427382509211	0.568526997864102	2.1044912923923	626.756161702213	1	1
sp|O43399|TPD54_HUMAN	SWHDVQVSSAYVK	SWHDVQVSSAYVK	502.584289550781	3	654.3457031	1	39903.013689005	1	0.85875753247889	0.853828799120745	2.1044912923923	4032.00023151093	1	1
sp|O43399|TPD54_HUMAN	SWHDVQVSSAYVK	SWHDVQVSSAYVK	502.584289550781	3	852.3999023	1	2298.42583806372	1	0.0263483632809592	0.0117253895623336	2.1044912923923	199.305688288903	1	1
sp|O43399|TPD54_HUMAN	SWHDVQVSSAYVK	SWHDVQVSSAYVK	502.584289550781	3	753.3728027	2	9965.23735318038	1	0.575437603128278	0.51197430157162	2.1044912923923	92.0975303077048	1	1
sp|O43399|TPD54_HUMAN	TSAALSTVGSAISR	TSAALSTVGSAISR	660.859497070313	2	689.394043	1	14169.2842926246	1	0.663391337942993	0.652522072818422	2.1044912923923	955.293943966064	1	1
sp|O43399|TPD54_HUMAN	TSAALSTVGSAISR	TSAALSTVGSAISR	660.859497070313	2	790.4417725	1	18646.5550214692	1	0.737872465370866	0.729388973469936	2.1044912923923	1285.9405465381	1	1
sp|O43399|TPD54_HUMAN	TSAALSTVGSAISR	TSAALSTVGSAISR	660.859497070313	2	877.4737549	1	50880.7757711837	1	0.888081060745793	0.883310483717841	2.1044912923923	3205.65967739253	1	1
sp|O43399|TPD54_HUMAN	TSAALSTVGSAISR	TSAALSTVGSAISR	660.859497070313	2	990.5578613	1	17114.9899157714	1	0.744287948022327	0.717593217619602	2.1044912923923	1241.54146799902	1	1
sp|O43399|TPD54_HUMAN	TSAALSTVGSAISR	TSAALSTVGSAISR	660.859497070313	2	1061.594971	1	8057.44761675923	0.622347155106396	0.329855754877751	0.260277413052376	2.1044912923923	2073.45868311369	1	1
sp|O43399|TPD54_HUMAN	TSAALSTVGSAISR	TSAALSTVGSAISR	660.859497070313	2	1132.63208	1	4363.42070232816	0.835434749707871	0.051305592306605	0.0200306745503739	2.1044912923923	851.138396465815	1	1
sp|O43399|TPD54_HUMAN	T[Dhy]SAALSTVGSAISR	TSAALSTVGSAISR	651.854248046875	2	689.394043	1	14169.2842926246	1	0.663391337942993	0.652522072818422	2.1044912923923	955.293943966064	1	1
sp|O43399|TPD54_HUMAN	T[Dhy]SAALSTVGSAISR	TSAALSTVGSAISR	651.854248046875	2	790.4417725	1	18646.5550214692	1	0.737872465370866	0.729388973469936	2.1044912923923	1285.9405465381	1	1
sp|O43399|TPD54_HUMAN	T[Dhy]SAALSTVGSAISR	TSAALSTVGSAISR	651.854248046875	2	877.4737549	1	50880.7757711837	1	0.888081060745793	0.883310483717841	2.1044912923923	3205.65967739253	1	1
sp|O43399|TPD54_HUMAN	T[Dhy]SAALSTVGSAISR	TSAALSTVGSAISR	651.854248046875	2	990.5578613	1	17114.9899157714	1	0.744287948022327	0.717593217619602	2.1044912923923	1241.54146799902	1	1
sp|O43399|TPD54_HUMAN	T[Dhy]SAALSTVGSAISR	TSAALSTVGSAISR	651.854248046875	2	1061.594971	1	8057.44761675923	0.622347155106396	0.329855754877751	0.260277413052376	2.1044912923923	2073.45868311369	1	1
sp|O43399|TPD54_HUMAN	T[Dhy]SAALSTVGSAISR	TSAALSTVGSAISR	651.854248046875	2	1132.63208	1	4363.42070232816	0.835434749707871	0.051305592306605	0.0200306745503739	2.1044912923923	851.138396465815	1	1
sp|O43583|DENR_HUMAN	LDADYPLR	LDADYPLR	481.750732421875	2	300.1553955	1	2425.34884969205	0.622347155106396	0.0132448183885133	0.01	2.1044912923923	595.260500446511	1	1
sp|O43583|DENR_HUMAN	LDADYPLR	LDADYPLR	481.750732421875	2	415.1823425	1	3353.00106676156	0.835434749707871	0.0282034050870202	0.01	2.1044912923923	658.53505251206	1	1
sp|O43583|DENR_HUMAN	LDADYPLR	LDADYPLR	481.750732421875	2	548.3190918	1	41563.7835932224	1	0.864701027043688	0.86316568570643	2.1044912923923	4567.21886141656	1	1
sp|O43583|DENR_HUMAN	LDADYPLR	LDADYPLR	481.750732421875	2	663.3460693	1	10523.370944654	3.77207149130108E-10	0.536162801625342	0.242187949082676	2.1044912923923	9098.92608626151	1	1
sp|O43583|DENR_HUMAN	LDADYPLR	LDADYPLR	481.750732421875	2	734.3831787	1	76401.6382415895	1	0.915624084177479	0.915591532238709	2.1044912923923	6587.64788735271	1	1
sp|O43583|DENR_HUMAN	LDADYPLR	LDADYPLR	481.750732421875	2	849.4100952	1	32742.3496660708	1	0.835211807308502	0.801605786926803	2.1044912923923	439.77652560671	1	1
sp|O43583|DENR_HUMAN	VLYC[CAM]GVC[CAM]SLPTEYC[CAM]EYMPDVAK	VLYCGVCSLPTEYCEYMPDVAK	885.393005371094	3	317.2183228	1	2711.04896926685	0.00490759826206461	0.0175581741337926	0.0170874930353417	2.1044912923923	1444.39235447424	1	1
sp|O43583|DENR_HUMAN	VLYC[CAM]GVC[CAM]SLPTEYC[CAM]EYMPDVAK	VLYCGVCSLPTEYCEYMPDVAK	885.393005371094	3	529.2980347	1	17034.9326868951	0.27907971286364	0.715174070323832	0.677368473371686	2.1044912923923	5784.04443540938	1	1
sp|O43583|DENR_HUMAN	VLYC[CAM]GVC[CAM]SLPTEYC[CAM]EYMPDVAK	VLYCGVCSLPTEYCEYMPDVAK	885.393005371094	3	939.406311	1	851.984201507905	1E-05	0.01	0.01	2.1044912923923	1147.68688983192	1	1
sp|O43583|DENR_HUMAN	VLYC[CAM]GVC[CAM]SLPTEYC[CAM]EYMPDVAK	VLYCGVCSLPTEYCEYMPDVAK	885.393005371094	3	952.444458	1	3788.6310411572	1	0.0368901677421367	0.0151567523873058	2.1044912923923	181.41970782561	1	1
sp|O43583|DENR_HUMAN	VLYC[CAM]GVC[CAM]SLPTEYC[CAM]EYMPDVAK	VLYCGVCSLPTEYCEYMPDVAK	885.393005371094	3	1052.490356	1	1986.58632733955	3.77207149130108E-10	0.0204010993175042	0.01	2.1044912923923	1768.85590670208	1	1
sp|O43583|DENR_HUMAN	VLYC[CAM]GVC[CAM]SLPTEYC[CAM]EYMPDVAK	VLYCGVCSLPTEYCEYMPDVAK	885.393005371094	3	1112.475098	1	2318.63246729156	0.00490759826206461	0.05494314604956	0.0117804974188172	2.1044912923923	1164.94282059835	1	1
sp|O43583|DENR_HUMAN	[1Ac]-AADISESSGADC[CAM]KGDPR	AADISESSGADCKGDPR	593.260070800781	3	300.1190186	1	3994.0729723593	1E-05	0.42378290751689	0.0433293831391874	2.1044912923923	6039.43443926066	1	1
sp|O43583|DENR_HUMAN	[1Ac]-AADISESSGADC[CAM]KGDPR	AADISESSGADCKGDPR	593.260070800781	3	387.1986694	1	633.440364658377	0.0522984810918777	0.01	0.01	2.1044912923923	261.754866780876	1	1
sp|O43583|DENR_HUMAN	[1Ac]-AADISESSGADC[CAM]KGDPR	AADISESSGADCKGDPR	593.260070800781	3	413.203064	1	2611.64440084205	0.000230604645593056	0.025890935217133	0.0161673064147661	2.1044912923923	1651.48468870801	1	1
sp|O43583|DENR_HUMAN	[1Ac]-AADISESSGADC[CAM]KGDPR	AADISESSGADCKGDPR	593.260070800781	3	500.2351074	1	1108.02692219504	1E-05	0.01	0.01	2.1044912923923	2216.05384439007	1	1
sp|O43583|DENR_HUMAN	[1Ac]-AADISESSGADC[CAM]KGDPR	AADISESSGADCKGDPR	593.260070800781	3	1365.569946	1	43.2260059103362	1E-05	0.01	0.01	2.1044912923923	86.4520118206724	1	1
sp|O43583|DENR_HUMAN	[1Ac]-AADISESSGADC[CAM]KGDPR	AADISESSGADCKGDPR	593.260070800781	3	683.2885742	2	2661.47808347915	1E-05	0.0669738724205231	0.0173859124405984	2.1044912923923	4568.34326591581	1	1
sp|O43583|DENR_HUMAN	[PGQ]-QEAGISEGQGTAGEEEEKKK	QEAGISEGQGTAGEEEEKKK	696.662414550781	3	241.0818939	1	106.501678555648	1E-05	0.01	0.01	2.1044912923923	213.003357111296	1	1
sp|O43583|DENR_HUMAN	[PGQ]-QEAGISEGQGTAGEEEEKKK	QEAGISEGQGTAGEEEEKKK	696.662414550781	3	312.1190186	1	1783.8211676437	0.0522984810918777	0.0132845366773176	0.01	2.1044912923923	779.789911708274	1	1
sp|O43583|DENR_HUMAN	[PGQ]-QEAGISEGQGTAGEEEEKKK	QEAGISEGQGTAGEEEEKKK	696.662414550781	3	369.1404724	1	2329.66852111946	0.00490759826206461	0.0198475172147505	0.0119278278321415	2.1044912923923	1113.72752342445	1	1
sp|O43583|DENR_HUMAN	[PGQ]-QEAGISEGQGTAGEEEEKKK	QEAGISEGQGTAGEEEEKKK	696.662414550781	3	790.430481	1	289.169951912342	0.00490759826206461	0.01	0.01	2.1044912923923	146.100717216988	1	1
sp|O43583|DENR_HUMAN	[PGQ]-QEAGISEGQGTAGEEEEKKK	QEAGISEGQGTAGEEEEKKK	696.662414550781	3	1205.60083	1	513.263973194799	1E-05	0.01	0.01	2.1044912923923	759.672958831404	1	1
sp|O43583|DENR_HUMAN	[PGQ]-QEAGISEGQGTAGEEEEKKK	QEAGISEGQGTAGEEEEKKK	696.662414550781	3	803.8814087	2	3057.45653710085	0.940530545609951	0.0501190880004696	0.0227043234423594	2.1044912923923	496.335901876072	1	1
sp|O43504|LTOR5_HUMAN	GTLSDEHAGVISVLAQQAAK	GTLSDEHAGVISVLAQQAAK	665.688354492188	3	729.425354	1	44970.6418949054	1	0.871306375009726	0.843976524072419	2.1044912923923	5109.32749502258	1	1
sp|O43504|LTOR5_HUMAN	GTLSDEHAGVISVLAQQAAK	GTLSDEHAGVISVLAQQAAK	665.688354492188	3	915.5258179	1	26751.8741535603	1	0.80624984924397	0.797793189656732	2.1044912923923	2418.37015381264	1	1
sp|O43504|LTOR5_HUMAN	GTLSDEHAGVISVLAQQAAK	GTLSDEHAGVISVLAQQAAK	665.688354492188	3	967.447937	1	26276.8049220361	1	0.803630860650103	0.768136525250714	2.1044912923923	637.865405521308	1	1
sp|O43504|LTOR5_HUMAN	GTLSDEHAGVISVLAQQAAK	GTLSDEHAGVISVLAQQAAK	665.688354492188	3	1028.609863	1	3674.82151564631	0.27907971286364	0.0342090765715373	0.0255582175538875	2.1044912923923	1100.13538799931	1	1
sp|O43504|LTOR5_HUMAN	GTLSDEHAGVISVLAQQAAK	GTLSDEHAGVISVLAQQAAK	665.688354492188	3	1080.531982	1	8585.53474204447	1	0.324852583936137	0.143518738107866	2.1044912923923	361.162341764995	1	1
sp|O43504|LTOR5_HUMAN	GTLSDEHAGVISVLAQQAAK	GTLSDEHAGVISVLAQQAAK	665.688354492188	3	1266.632446	1	4498.20743305782	6.42173638760308E-07	0.0558444453223782	0.0283287011987283	2.1044912923923	3156.82499321495	1	1
sp|O43598|DNPH1_HUMAN	FGTVLTEHVAAAELGAR	FGTVLTEHVAAAELGAR	581.312561035156	3	687.378418	1	13683.5630596992	1	0.651875079825301	0.306286137798845	2.1044912923923	1202.65571552117	1	1
sp|O43598|DNPH1_HUMAN	FGTVLTEHVAAAELGAR	FGTVLTEHVAAAELGAR	581.312561035156	3	758.4155273	1	38073.3509743018	1	0.853687839676452	0.804968815190739	2.1044912923923	1902.64406764633	1	1
sp|O43598|DNPH1_HUMAN	FGTVLTEHVAAAELGAR	FGTVLTEHVAAAELGAR	581.312561035156	3	857.4839478	1	12888.9104877963	0.940530545609951	0.629522238595373	0.540829682010992	2.1044912923923	2060.47135037657	1	1
sp|O43598|DNPH1_HUMAN	FGTVLTEHVAAAELGAR	FGTVLTEHVAAAELGAR	581.312561035156	3	885.4464722	1	665.412169330838	1E-05	0.01	0.01	2.1044912923923	1330.82433866168	1	1
sp|O43598|DNPH1_HUMAN	FGTVLTEHVAAAELGAR	FGTVLTEHVAAAELGAR	581.312561035156	3	984.5148926	1	1385.04929361818	1E-05	0.01	0.01	2.1044912923923	2770.09858723636	1	1
sp|O43598|DNPH1_HUMAN	FGTVLTEHVAAAELGAR	FGTVLTEHVAAAELGAR	581.312561035156	3	669.3622437	2	11418.2477106511	0.27907971286364	0.582374659714348	0.160355356387544	2.1044912923923	3715.31017799124	1	1
sp|O43598|DNPH1_HUMAN	FGT[Dhy]VLTEHVAAAELGAR	FGTVLTEHVAAAELGAR	575.309020996094	3	616.3413086	1	7548.68783118814	0.940530545609951	0.212873560869353	0.0791112768027504	2.1044912923923	1235.96903922624	1	1
sp|O43598|DNPH1_HUMAN	FGT[Dhy]VLTEHVAAAELGAR	FGTVLTEHVAAAELGAR	575.309020996094	3	687.378418	1	13310.474714054	1	0.642050589420979	0.29050482134004	2.1044912923923	456.479024230923	1	1
sp|O43598|DNPH1_HUMAN	FGT[Dhy]VLTEHVAAAELGAR	FGTVLTEHVAAAELGAR	575.309020996094	3	758.4155273	1	39025.4181565329	1	0.85646924959958	0.806541241940378	2.1044912923923	1560.73784604923	1	1
sp|O43598|DNPH1_HUMAN	FGT[Dhy]VLTEHVAAAELGAR	FGTVLTEHVAAAELGAR	575.309020996094	3	857.4839478	1	12888.9104877963	0.940530545609951	0.629522238595373	0.540829682010992	2.1044912923923	2060.47135037657	1	1
sp|O43598|DNPH1_HUMAN	FGT[Dhy]VLTEHVAAAELGAR	FGTVLTEHVAAAELGAR	575.309020996094	3	853.4546509	2	0	1E-05	0.01	0.01	2.1044912923923	1	1	1
sp|O43598|DNPH1_HUMAN	FGT[Dhy]VLTEHVAAAELGAR	FGTVLTEHVAAAELGAR	575.309020996094	3	526.2862549	3	694.943762254282	0.622347155106396	0.01	0.01	2.1044912923923	164.311698565381	1	1
sp|O43707|ACTN4_HUMAN	ETTDTDTADQVIASFK	ETTDTDTADQVIASFK	871.409973144531	2	907.4883423	1	6267.84139213413	0.27907971286364	0.138132628659324	0.126843626169574	2.1044912923923	2060.4885729046	1	1
sp|O43707|ACTN4_HUMAN	ETTDTDTADQVIASFK	ETTDTDTADQVIASFK	871.409973144531	2	978.5254517	1	5002.62110639494	0.000230604645593056	0.232363477078771	0.0693956199093568	2.1044912923923	3009.29866165428	1	1
sp|O43707|ACTN4_HUMAN	ETTDTDTADQVIASFK	ETTDTDTADQVIASFK	871.409973144531	2	1079.57312	1	5226.87743959203	0.835434749707871	0.104206813788367	0.0781819522504637	2.1044912923923	938.716139640846	1	1
sp|O43707|ACTN4_HUMAN	ETTDTDTADQVIASFK	ETTDTDTADQVIASFK	871.409973144531	2	1177.485474	1	182.553147624916	3.77207149130108E-10	0.01	0.01	2.1044912923923	155.792427119597	1	1
sp|O43707|ACTN4_HUMAN	ETTDTDTADQVIASFK	ETTDTDTADQVIASFK	871.409973144531	2	1194.600098	1	5801.25224305663	0.835434749707871	0.14914232443423	0.101712221565545	2.1044912923923	1103.07421809369	1	1
sp|O43707|ACTN4_HUMAN	ETTDTDTADQVIASFK	ETTDTDTADQVIASFK	871.409973144531	2	1410.674683	1	1938.07956317082	1	0.0115796623404247	0.01	2.1044912923923	137.364109339695	1	1
sp|O43707|ACTN4_HUMAN	HRDYETATLSDIK	HRDYETATLSDIK	516.926574707031	3	575.3399048	1	4130.60765178629	0.27907971286364	0.139714782367387	0.0446409603192108	2.1044912923923	1130.52001568751	1	1
sp|O43707|ACTN4_HUMAN	HRDYETATLSDIK	HRDYETATLSDIK	516.926574707031	3	676.3875732	1	7575.68893851466	0.622347155106396	0.505127062115096	0.21452336812072	2.1044912923923	1922.15998973713	1	1
sp|O43707|ACTN4_HUMAN	HRDYETATLSDIK	HRDYETATLSDIK	516.926574707031	3	701.3001709	1	3863.7601620746	1	0.206475587721872	0.0385641245957996	2.1044912923923	197.876329550915	1	1
sp|O43707|ACTN4_HUMAN	HRDYETATLSDIK	HRDYETATLSDIK	516.926574707031	3	873.3849487	1	4097.77423959077	0.00490759826206461	0.0518896699102846	0.0447983417237827	2.1044912923923	2241.37323061373	1	1
sp|O43707|ACTN4_HUMAN	HRDYETATLSDIK	HRDYETATLSDIK	516.926574707031	3	974.4326172	1	1996.82635980947	0.622347155106396	0.0104721906269286	0.01	2.1044912923923	496.765380997779	1	1
sp|O43707|ACTN4_HUMAN	HRDYETATLSDIK	HRDYETATLSDIK	516.926574707031	3	1289.575684	1	687.473057306367	0.0522984810918777	0.01	0.01	2.1044912923923	289.481476083979	1	1
sp|O43707|ACTN4_HUMAN	IC[CAM]DQWDALGSLTHSR	ICDQWDALGSLTHSR	586.94580078125	3	700.3736572	1	7882.76798261046	0.0522984810918777	0.615126522494564	0.241819142962556	2.1044912923923	2819.55738715631	1	1
sp|O43707|ACTN4_HUMAN	IC[CAM]DQWDALGSLTHSR	ICDQWDALGSLTHSR	586.94580078125	3	757.3951416	1	36012.9394784163	1	0.886479464337194	0.847013582237894	2.1044912923923	2516.67512379921	1	1
sp|O43707|ACTN4_HUMAN	IC[CAM]DQWDALGSLTHSR	ICDQWDALGSLTHSR	586.94580078125	3	818.3137817	1	2391.17806797466	1	0.0370565664338577	0.0129163566301325	2.1044912923923	195.124420181	1	1
sp|O43707|ACTN4_HUMAN	IC[CAM]DQWDALGSLTHSR	ICDQWDALGSLTHSR	586.94580078125	3	870.479187	1	10587.0913000404	0.940530545609951	0.6971419888201	0.543715403803394	2.1044912923923	1412.36686815901	1	1
sp|O43707|ACTN4_HUMAN	IC[CAM]DQWDALGSLTHSR	ICDQWDALGSLTHSR	586.94580078125	3	889.3508911	1	3695.78483372961	0.00490759826206461	0.0653197795214726	0.0345110844003538	2.1044912923923	1673.16647888916	1	1
sp|O43707|ACTN4_HUMAN	IC[CAM]DQWDALGSLTHSR	ICDQWDALGSLTHSR	586.94580078125	3	1485.70813	1	0	1E-05	0.01	0.01	2.1044912923923	1	1	1
sp|O43707|ACTN4_HUMAN	MLDAEDIVNTARPDEK	MLDAEDIVNTARPDEK	606.29638671875	3	715.3733521	1	5881.99839121816	0.00490759826206461	0.107563352907609	0.105915720439654	2.1044912923923	2765.16955189518	1	1
sp|O43707|ACTN4_HUMAN	MLDAEDIVNTARPDEK	MLDAEDIVNTARPDEK	606.29638671875	3	816.4210205	1	5189.46832442151	0.835434749707871	0.361222386428351	0.0767864820292071	2.1044912923923	987.734070569726	1	1
sp|O43707|ACTN4_HUMAN	MLDAEDIVNTARPDEK	MLDAEDIVNTARPDEK	606.29638671875	3	930.4639282	1	17417.0870837917	1	0.77730268363889	0.72169680950553	2.1044912923923	473.505941170777	1	1
sp|O43707|ACTN4_HUMAN	MLDAEDIVNTARPDEK	MLDAEDIVNTARPDEK	606.29638671875	3	1029.532349	1	15901.7215960142	1	0.779360471342612	0.697488932301624	2.1044912923923	1663.33547275865	1	1
sp|O43707|ACTN4_HUMAN	MLDAEDIVNTARPDEK	MLDAEDIVNTARPDEK	606.29638671875	3	1572.75	1	0	1E-05	0.01	0.01	2.1044912923923	1	1	1
sp|O43707|ACTN4_HUMAN	MLDAEDIVNTARPDEK	MLDAEDIVNTARPDEK	606.29638671875	3	843.4206543	2	9272.37529801611	1	0.612901904395211	0.425519118914152	2.1044912923923	494.38876291879	1	1
sp|O43707|ACTN4_HUMAN	VLAGDKNFITAEELR	VLAGDKNFITAEELR	559.305297851563	3	617.3253174	1	5595.60966476117	1E-05	0.717046495518103	0.0988833710487844	2.1044912923923	11191.2193295223	1	1
sp|O43707|ACTN4_HUMAN	VLAGDKNFITAEELR	VLAGDKNFITAEELR	559.305297851563	3	698.3831787	1	1881.5620582006	0.0522984810918777	0.01	0.01	2.1044912923923	845.131275112554	1	1
sp|O43707|ACTN4_HUMAN	VLAGDKNFITAEELR	VLAGDKNFITAEELR	559.305297851563	3	718.3729858	1	28571.8326277208	1	0.857197963691743	0.81633543583035	2.1044912923923	1038.31857234391	1	1
sp|O43707|ACTN4_HUMAN	VLAGDKNFITAEELR	VLAGDKNFITAEELR	559.305297851563	3	831.4570313	1	4560.57659481089	1	0.0799908943579288	0.0566831568224711	2.1044912923923	270.113962111838	1	1
sp|O43707|ACTN4_HUMAN	VLAGDKNFITAEELR	VLAGDKNFITAEELR	559.305297851563	3	978.5254517	1	5363.63252606866	0.622347155106396	0.0843671061699041	0.0747503601710785	2.1044912923923	1263.36702937252	1	1
sp|O43707|ACTN4_HUMAN	VLAGDKNFITAEELR	VLAGDKNFITAEELR	559.305297851563	3	1463.748901	1	0	1E-05	0.01	0.01	2.1044912923923	1	1	1
sp|O43707|ACTN4_HUMAN	VLAVNQENEHLMEDYEK	VLAVNQENEHLMEDYEK	687.657958984375	3	814.3287354	1	6747.12721620655	1	0.387540337334452	0.154040069208377	2.1044912923923	168.882374730146	1	1
sp|O43707|ACTN4_HUMAN	VLAVNQENEHLMEDYEK	VLAVNQENEHLMEDYEK	687.657958984375	3	927.4127808	1	5251.08556244305	0.940530545609951	0.240122053793764	0.0791622434773026	2.1044912923923	752.478323791388	1	1
sp|O43707|ACTN4_HUMAN	VLAVNQENEHLMEDYEK	VLAVNQENEHLMEDYEK	687.657958984375	3	1064.47168	1	4053.07895061867	3.77207149130108E-10	0.125271056551762	0.0420697130229899	2.1044912923923	3532.87764045353	1	1
sp|O43707|ACTN4_HUMAN	VLAVNQENEHLMEDYEK	VLAVNQENEHLMEDYEK	687.657958984375	3	1193.514282	1	1339.23408547113	0.27907971286364	0.0101973863251458	0.01	2.1044912923923	399.399786257074	1	1
sp|O43707|ACTN4_HUMAN	VLAVNQENEHLMEDYEK	VLAVNQENEHLMEDYEK	687.657958984375	3	1436.599854	1	2502.98728343196	0.622347155106396	0.0313582956191845	0.0144817663048541	2.1044912923923	642.656105858116	1	1
sp|O43707|ACTN4_HUMAN	VLAVNQENEHLMEDYEK	VLAVNQENEHLMEDYEK	687.657958984375	3	924.9070435	2	15071.9033206504	1	0.735040510238155	0.682270305199029	2.1044912923923	439.233223671978	1	1
sp|O43765|SGTA_HUMAN	AIC[CAM]IDPAYSK	AICIDPAYSK	569.284057617188	2	345.1590881	1	21091.2672234499	1	0.764428634467804	0.761059222789628	2.1044912923923	232.740353361638	1	1
sp|O43765|SGTA_HUMAN	AIC[CAM]IDPAYSK	AICIDPAYSK	569.284057617188	2	793.4090576	1	34820.9081115666	1	0.842944022453689	0.83182183789205	2.1044912923923	1886.93281920398	1	1
sp|O43765|SGTA_HUMAN	AIC[CAM]IDPAYSK	AICIDPAYSK	569.284057617188	2	953.4396973	1	64300.6481212914	1	0.904557725284394	0.90289410423323	2.1044912923923	1526.34268948308	1	1
sp|O43765|SGTA_HUMAN	AIC[CAM]IDPAYSK	AICIDPAYSK	569.284057617188	2	991.4553223	1	4993.57095672272	1	0.0704484319501447	0.0679830585284161	2.1044912923923	435.541715355684	1	1
sp|O43765|SGTA_HUMAN	AIC[CAM]IDPAYSK	AICIDPAYSK	569.284057617188	2	397.2081604	2	11113.0442205292	1	0.568711103516675	0.556047529989957	2.1044912923923	959.599736138171	1	1
sp|O43765|SGTA_HUMAN	AIC[CAM]IDPAYSK	AICIDPAYSK	569.284057617188	2	477.2234802	2	26364.336791084	1	0.808742176475408	0.804141101925343	2.1044912923923	378.55616348609	1	1
sp|O43765|SGTA_HUMAN	AIELNPANAVYFC[CAM]NR	AIELNPANAVYFCNR	876.430297851563	2	929.4298096	1	8073.20360231807	0.622347155106396	0.267015096625594	0.0870607292845296	2.1044912923923	2070.52074683108	1	1
sp|O43765|SGTA_HUMAN	AIELNPANAVYFC[CAM]NR	AIELNPANAVYFCNR	876.430297851563	2	1043.472778	1	6812.57011855156	1	0.157927481261765	0.133171181083718	2.1044912923923	340.107386836932	1	1
sp|O43765|SGTA_HUMAN	AIELNPANAVYFC[CAM]NR	AIELNPANAVYFCNR	876.430297851563	2	1114.509888	1	2987.43359599605	0.0522984810918777	0.0349339515565258	0.0218679683651726	2.1044912923923	1204.64053131891	1	1
sp|O43765|SGTA_HUMAN	AIELNPANAVYFC[CAM]NR	AIELNPANAVYFCNR	876.430297851563	2	1211.562622	1	33434.3901909473	1	0.837786088884153	0.832122944471688	2.1044912923923	3150.83977546042	1	1
sp|O43765|SGTA_HUMAN	AIELNPANAVYFC[CAM]NR	AIELNPANAVYFCNR	876.430297851563	2	1325.605591	1	8463.58447260114	1	0.309130462666606	0.086995007020703	2.1044912923923	102.722914055952	1	1
sp|O43765|SGTA_HUMAN	AIELNPANAVYFC[CAM]NR	AIELNPANAVYFCNR	876.430297851563	2	1438.689575	1	2604.0803757245	0.00490759826206461	0.0160184067099764	0.01	2.1044912923923	1406.12031681081	1	1
sp|O43765|SGTA_HUMAN	AIELN[Dea]PANAVYFC[CAM]NR	AIELNPANAVYFCNR	876.922302246094	2	314.171051	1	11629.9998037334	1	0.588566665748792	0.428719437252481	2.1044912923923	576.614145258378	1	1
sp|O43765|SGTA_HUMAN	AIELN[Dea]PANAVYFC[CAM]NR	AIELNPANAVYFCNR	876.922302246094	2	596.2609253	1	6987.31890161292	0.835434749707871	0.171243094751856	0.0561572627710197	2.1044912923923	1366.46129598625	1	1
sp|O43765|SGTA_HUMAN	AIELN[Dea]PANAVYFC[CAM]NR	AIELNPANAVYFCNR	876.922302246094	2	759.3242798	1	9648.21490016052	0.0522984810918777	0.571569867104846	0.489210591513946	2.1044912923923	3703.06921665532	1	1
sp|O43765|SGTA_HUMAN	AIELN[Dea]PANAVYFC[CAM]NR	AIELNPANAVYFCNR	876.922302246094	2	858.3927002	1	5412.36097142348	1	0.102309726706761	0.0858731419954899	2.1044912923923	350.239153787768	1	1
sp|O43765|SGTA_HUMAN	AIELN[Dea]PANAVYFC[CAM]NR	AIELNPANAVYFCNR	876.922302246094	2	929.4298096	1	8073.20360231807	0.622347155106396	0.267015096625594	0.0870607292845296	2.1044912923923	2070.52074683108	1	1
sp|O43765|SGTA_HUMAN	AIELN[Dea]PANAVYFC[CAM]NR	AIELNPANAVYFCNR	876.922302246094	2	1211.562622	1	33434.3901909473	1	0.837786088884153	0.832122944471688	2.1044912923923	3150.83977546042	1	1
sp|O43765|SGTA_HUMAN	ALELDPDNETYK	ALELDPDNETYK	704.335571289063	2	542.2820435	1	4087.91487219177	0.940530545609951	0.0553209493396244	0.0440583369656709	2.1044912923923	519.041300617705	1	1
sp|O43765|SGTA_HUMAN	ALELDPDNETYK	ALELDPDNETYK	704.335571289063	2	769.3363037	1	3424.46767560274	0.00490759826206461	0.0358996675274619	0.0297962445501214	2.1044912923923	1673.72154312153	1	1
sp|O43765|SGTA_HUMAN	ALELDPDNETYK	ALELDPDNETYK	704.335571289063	2	866.3890381	1	53000.3943652428	0.940530545609951	0.892499562128721	0.887053927698845	2.1044912923923	7233.94168242338	1	1
sp|O43765|SGTA_HUMAN	ALELDPDNETYK	ALELDPDNETYK	704.335571289063	2	981.4159546	1	19268.5849452784	1	0.745465468587524	0.740912661746517	2.1044912923923	218.519687322412	1	1
sp|O43765|SGTA_HUMAN	ALELDPDNETYK	ALELDPDNETYK	704.335571289063	2	1094.5	1	12440.0000556477	1	0.655505920028141	0.617024736715034	2.1044912923923	972.511712448983	1	1
sp|O43765|SGTA_HUMAN	ALELDPDNETYK	ALELDPDNETYK	704.335571289063	2	1223.542603	1	7972.46358224343	1	0.25429583605091	0.134585257593209	2.1044912923923	247.191055516497	1	1
sp|O43765|SGTA_HUMAN	LGNYAGAVQDC[CAM]ER	LGNYAGAVQDCER	726.830444335938	2	519.2561646	1	1330.57718084613	0.00490759826206461	0.01	0.01	2.1044912923923	640.899906146897	1	1
sp|O43765|SGTA_HUMAN	LGNYAGAVQDC[CAM]ER	LGNYAGAVQDCER	726.830444335938	2	806.3461304	1	6802.70341695327	0.835434749707871	0.15849608147443	0.134082829931898	2.1044912923923	1250.05533574987	1	1
sp|O43765|SGTA_HUMAN	LGNYAGAVQDC[CAM]ER	LGNYAGAVQDCER	726.830444335938	2	877.3832397	1	4119.14556437953	0.27907971286364	0.0449970079769252	0.039825317421639	2.1044912923923	1086.62907516146	1	1
sp|O43765|SGTA_HUMAN	LGNYAGAVQDC[CAM]ER	LGNYAGAVQDCER	726.830444335938	2	934.4047241	1	19544.7941955788	0.940530545609951	0.770119749425305	0.74889356583191	2.1044912923923	2651.12726031605	1	1
sp|O43765|SGTA_HUMAN	LGNYAGAVQDC[CAM]ER	LGNYAGAVQDCER	726.830444335938	2	1005.441833	1	13882.7356848856	1	0.698866795898363	0.656454731854636	2.1044912923923	173.353884922391	1	1
sp|O43765|SGTA_HUMAN	LGNYAGAVQDC[CAM]ER	LGNYAGAVQDCER	726.830444335938	2	1168.505127	1	2987.73503971022	1	0.0231864627536785	0.0216647657503499	2.1044912923923	114.509321228451	1	1
sp|O43765|SGTA_HUMAN	MGLALSSLNK	MGLALSSLNK	517.289184570313	2	548.303833	1	34102.2450353875	1	0.840436431986115	0.826241736355214	2.1044912923923	184.662630442966	1	1
sp|O43765|SGTA_HUMAN	MGLALSSLNK	MGLALSSLNK	517.289184570313	2	661.3879395	1	39837.9614806881	0.835434749707871	0.859479106499336	0.858941346327243	2.1044912923923	7305.48889017876	1	1
sp|O43765|SGTA_HUMAN	MGLALSSLNK	MGLALSSLNK	517.289184570313	2	732.4250488	1	50837.8621023349	1	0.883289068735588	0.878724758250433	2.1044912923923	5871.89625519873	1	1
sp|O43765|SGTA_HUMAN	MGLALSSLNK	MGLALSSLNK	517.289184570313	2	845.5090942	1	11045.7599672885	0.940530545609951	0.564515421059402	0.537480331159593	2.1044912923923	1716.17672031764	1	1
sp|O43765|SGTA_HUMAN	MGLALSSLNK	MGLALSSLNK	517.289184570313	2	887.4655151	1	0	1E-05	0.01	0.01	2.1044912923923	1	1	1
sp|O43765|SGTA_HUMAN	MGLALSSLNK	MGLALSSLNK	517.289184570313	2	902.5305786	1	38459.5182153257	1	0.854914612324513	0.843685792316544	2.1044912923923	4209.04591733358	1	1
sp|O43768|ENSA_HUMAN	AKYPSLGQKPGGSDFLMK	AKYPSLGQKPGGSDFLMK	481.75537109375	4	547.2874756	1	9974.15259824021	0.27907971286364	0.510549080700206	0.248035157474331	2.1044912923923	2820.53467083575	1	1
sp|O43768|ENSA_HUMAN	AKYPSLGQKPGGSDFLMK	AKYPSLGQKPGGSDFLMK	481.75537109375	4	660.371521	1	960.672508257739	1E-05	0.01	0.01	2.1044912923923	1066.56473794413	1	1
sp|O43768|ENSA_HUMAN	AKYPSLGQKPGGSDFLMK	AKYPSLGQKPGGSDFLMK	481.75537109375	4	854.4076538	1	3419.01287413237	0.27907971286364	0.0295352675226586	0.01	2.1044912923923	983.792078901487	1	1
sp|O43768|ENSA_HUMAN	AKYPSLGQKPGGSDFLMK	AKYPSLGQKPGGSDFLMK	481.75537109375	4	951.4604492	1	34210.8909294392	1	0.840750610228863	0.671888725631682	2.1044912923923	1798.93872653761	1	1
sp|O43768|ENSA_HUMAN	AKYPSLGQKPGGSDFLMK	AKYPSLGQKPGGSDFLMK	481.75537109375	4	1264.635376	1	0	1E-05	0.01	0.01	2.1044912923923	1	1	1
sp|O43768|ENSA_HUMAN	AKYPSLGQKPGGSDFLMK	AKYPSLGQKPGGSDFLMK	481.75537109375	4	540.281311	2	2776.6192013683	0.622347155106396	0.0182139785941249	0.01	2.1044912923923	576.262026095077	1	1
sp|O43768|ENSA_HUMAN	YFDSGDYNMAK	YFDSGDYNMAK	655.771545410156	2	426.1659546	1	8677.15523491635	1	0.568747313198705	0.336986934448399	2.1044912923923	435.700354860057	1	1
sp|O43768|ENSA_HUMAN	YFDSGDYNMAK	YFDSGDYNMAK	655.771545410156	2	626.2966309	1	9751.72460679155	1	0.584550571637917	0.499217074732299	2.1044912923923	472.317347737857	1	1
sp|O43768|ENSA_HUMAN	YFDSGDYNMAK	YFDSGDYNMAK	655.771545410156	2	798.3450928	1	11125.6062238048	0.622347155106396	0.661265249340359	0.567609878586022	2.1044912923923	2364.68482263717	1	1
sp|O43768|ENSA_HUMAN	YFDSGDYNMAK	YFDSGDYNMAK	655.771545410156	2	885.3770752	1	22343.3872303804	1	0.80426901697594	0.775551542002371	2.1044912923923	97.4022619978969	1	1
sp|O43768|ENSA_HUMAN	YFDSGDYNMAK	YFDSGDYNMAK	655.771545410156	2	1000.404053	1	60181.1693028669	0.940530545609951	0.903629501577403	0.897791253008028	2.1044912923923	7466.5296825896	1	1
sp|O43768|ENSA_HUMAN	YFDSGDYNMAK	YFDSGDYNMAK	655.771545410156	2	1147.472412	1	11164.6109752576	0.835434749707871	0.604944882835138	0.571370691505489	2.1044912923923	1993.40026168169	1	1
sp|O43768|ENSA_HUMAN	YFDSGDYNM[Oxi]AK	YFDSGDYNMAK	663.768981933594	2	642.2915649	1	4943.98637874634	1	0.068787720932323	0.0633868026811948	2.1044912923923	487.112674926919	1	1
sp|O43768|ENSA_HUMAN	YFDSGDYNM[Oxi]AK	YFDSGDYNMAK	663.768981933594	2	757.3185425	1	2069.29775636441	1	0.01	0.01	2.1044912923923	40.43904988246	1	1
sp|O43768|ENSA_HUMAN	YFDSGDYNM[Oxi]AK	YFDSGDYNMAK	663.768981933594	2	814.3399658	1	9432.70550008203	0.000230604645593056	0.564170772636568	0.460737843739704	2.1044912923923	6238.28710255182	1	1
sp|O43768|ENSA_HUMAN	YFDSGDYNM[Oxi]AK	YFDSGDYNMAK	663.768981933594	2	901.3720093	1	8573.75967573006	1	0.517013341528511	0.32244653147687	2.1044912923923	238.353981946502	1	1
sp|O43768|ENSA_HUMAN	YFDSGDYNM[Oxi]AK	YFDSGDYNMAK	663.768981933594	2	1016.398926	1	18709.277304557	1	0.749725626898105	0.739047922876929	2.1044912923923	1579.13565848506	1	1
sp|O43768|ENSA_HUMAN	YFDSGDYNM[Oxi]AK	YFDSGDYNMAK	663.768981933594	2	1163.467407	1	2354.42219419114	0.835434749707871	0.0226576773264225	0.0123450886766829	2.1044912923923	433.089623748663	1	1
sp|O43768|ENSA_HUMAN	[1Ac]-SQKQEEENPAEETGEEKQDTQEK	SQKQEEENPAEETGEEKQDTQEK	911.737182617188	3	505.2616577	1	1680.78088208184	0.0522984810918777	0.01	0.01	2.1044912923923	710.879790739321	1	1
sp|O43768|ENSA_HUMAN	[1Ac]-SQKQEEENPAEETGEEKQDTQEK	SQKQEEENPAEETGEEKQDTQEK	911.737182617188	3	748.347168	1	1258.22588304912	0.835434749707871	0.01	0.01	2.1044912923923	259.53030293037	1	1
sp|O43768|ENSA_HUMAN	[1Ac]-SQKQEEENPAEETGEEKQDTQEK	SQKQEEENPAEETGEEKQDTQEK	911.737182617188	3	1005.484741	1	946.575941405305	0.835434749707871	0.01	0.01	2.1044912923923	181.582061107961	1	1
sp|O43768|ENSA_HUMAN	[1Ac]-SQKQEEENPAEETGEEKQDTQEK	SQKQEEENPAEETGEEKQDTQEK	911.737182617188	3	1015.432678	1	2126.280333548	0.622347155106396	0.01	0.01	2.1044912923923	445.076149003135	1	1
sp|O43768|ENSA_HUMAN	[1Ac]-SQKQEEENPAEETGEEKQDTQEK	SQKQEEENPAEETGEEKQDTQEK	911.737182617188	3	1292.596436	1	981.086775597708	0.622347155106396	0.01	0.01	2.1044912923923	224.485460974845	1	1
sp|O43768|ENSA_HUMAN	[1Ac]-SQKQEEENPAEETGEEKQDTQEK	SQKQEEENPAEETGEEKQDTQEK	911.737182617188	3	1174.504028	2	599.954585023303	1E-05	0.01	0.01	2.1044912923923	701.915768499326	1	1
sp|O43768|ENSA_HUMAN	[1Ac]-SQKQEEEN[Dea]PAEETGEEKQDTQEK	SQKQEEENPAEETGEEKQDTQEK	912.065185546875	3	505.2616577	1	1680.78088208184	0.0522984810918777	0.01	0.01	2.1044912923923	710.879790739321	1	1
sp|O43768|ENSA_HUMAN	[1Ac]-SQKQEEEN[Dea]PAEETGEEKQDTQEK	SQKQEEENPAEETGEEKQDTQEK	912.065185546875	3	748.347168	1	1258.22588304912	0.835434749707871	0.01	0.01	2.1044912923923	259.53030293037	1	1
sp|O43768|ENSA_HUMAN	[1Ac]-SQKQEEEN[Dea]PAEETGEEKQDTQEK	SQKQEEENPAEETGEEKQDTQEK	912.065185546875	3	1005.484741	1	518.683485979643	1E-05	0.01	0.01	2.1044912923923	1037.36697195929	1	1
sp|O43768|ENSA_HUMAN	[1Ac]-SQKQEEEN[Dea]PAEETGEEKQDTQEK	SQKQEEENPAEETGEEKQDTQEK	912.065185546875	3	1191.548828	1	1062.40898459495	0.835434749707871	0.01	0.01	2.1044912923923	185.483189655575	1	1
sp|O43768|ENSA_HUMAN	[1Ac]-SQKQEEEN[Dea]PAEETGEEKQDTQEK	SQKQEEENPAEETGEEKQDTQEK	912.065185546875	3	1292.596436	1	981.086775597708	0.622347155106396	0.01	0.01	2.1044912923923	224.485460974845	1	1
sp|O43768|ENSA_HUMAN	[1Ac]-SQKQEEEN[Dea]PAEETGEEKQDTQEK	SQKQEEENPAEETGEEKQDTQEK	912.065185546875	3	1046.445435	2	190.776806620547	1E-05	0.01	0.01	2.1044912923923	381.553613241093	1	1
sp|O43768|ENSA_HUMAN	[1Ac]-SQKQEEEN[Dea]PAEETGEEKQDTQEKEGILPER	SQKQEEENPAEETGEEKQDTQEKEGILPER	882.907836914063	4	175.1189575	1	355.051155874006	1	0.01	0.01	2.1044912923923	18.2047537331372	1	1
sp|O43768|ENSA_HUMAN	[1Ac]-SQKQEEEN[Dea]PAEETGEEKQDTQEKEGILPER	SQKQEEENPAEETGEEKQDTQEKEGILPER	882.907836914063	4	304.1615601	1	92.8778889190052	1E-05	0.01	0.01	2.1044912923923	117.846402370549	1	1
sp|O43768|ENSA_HUMAN	[1Ac]-SQKQEEEN[Dea]PAEETGEEKQDTQEKEGILPER	SQKQEEENPAEETGEEKQDTQEKEGILPER	882.907836914063	4	514.2984009	1	769.377537509747	1E-05	0.01	0.01	2.1044912923923	1538.75507501949	1	1
sp|O43768|ENSA_HUMAN	[1Ac]-SQKQEEEN[Dea]PAEETGEEKQDTQEKEGILPER	SQKQEEENPAEETGEEKQDTQEKEGILPER	882.907836914063	4	643.3045654	1	470.137765213083	0.622347155106396	0.01	0.01	2.1044912923923	115.977085595824	1	1
sp|O43768|ENSA_HUMAN	[1Ac]-SQKQEEEN[Dea]PAEETGEEKQDTQEKEGILPER	SQKQEEENPAEETGEEKQDTQEKEGILPER	882.907836914063	4	813.4464722	1	1707.10492448134	0.00490759826206461	0.01	0.01	2.1044912923923	939.467974501909	1	1
sp|O43768|ENSA_HUMAN	[1Ac]-SQKQEEEN[Dea]PAEETGEEKQDTQEKEGILPER	SQKQEEENPAEETGEEKQDTQEKEGILPER	882.907836914063	4	901.3897705	1	195.183213211609	1E-05	0.01	0.01	2.1044912923923	390.366426423219	1	1
sp|O43776|SYNC_HUMAN	ALMTVGKEPFPTIYVDSQKENER	ALMTVGKEPFPTIYVDSQKENER	663.838928222656	4	803.4006348	1	3489.89125734949	1E-05	0.0317607935454219	0.0201650127559288	2.1044912923923	4589.39928953906	1	1
sp|O43776|SYNC_HUMAN	ALMTVGKEPFPTIYVDSQKENER	ALMTVGKEPFPTIYVDSQKENER	663.838928222656	4	890.4326172	1	4354.71779977652	0.000230604645593056	0.143404820447213	0.0498996507609181	2.1044912923923	2879.54361861291	1	1
sp|O43776|SYNC_HUMAN	ALMTVGKEPFPTIYVDSQKENER	ALMTVGKEPFPTIYVDSQKENER	663.838928222656	4	1005.459595	1	4973.32946176567	0.27907971286364	0.0847517590901665	0.0701879846238619	2.1044912923923	1521.95316708018	1	1
sp|O43776|SYNC_HUMAN	ALMTVGKEPFPTIYVDSQKENER	ALMTVGKEPFPTIYVDSQKENER	663.838928222656	4	1104.527954	1	7941.14142482752	1	0.250410208574709	0.0364306165757559	2.1044912923923	361.732922620602	1	1
sp|O43776|SYNC_HUMAN	ALMTVGKEPFPTIYVDSQKENER	ALMTVGKEPFPTIYVDSQKENER	663.838928222656	4	1267.591309	1	3136.90666796798	0.000230604645593056	0.0262917472076648	0.0245698664506713	2.1044912923923	2034.48137053173	1	1
sp|O43776|SYNC_HUMAN	ALMTVGKEPFPTIYVDSQKENER	ALMTVGKEPFPTIYVDSQKENER	663.838928222656	4	1481.723022	1	747.254903009783	1.11443679516376E-12	0.01	0.01	2.1044912923923	741.554416843843	1	1
sp|O43776|SYNC_HUMAN	IFDSEEILAGYKR	IFDSEEILAGYKR	514.271728515625	3	594.3358154	1	8643.4657094769	1	0.678786822651021	0.331410485752603	2.1044912923923	287.960804529894	1	1
sp|O43776|SYNC_HUMAN	IFDSEEILAGYKR	IFDSEEILAGYKR	514.271728515625	3	707.4198608	1	10438.4570981877	1	0.715652849164686	0.537285928316313	2.1044912923923	139.004422315718	1	1
sp|O43776|SYNC_HUMAN	IFDSEEILAGYKR	IFDSEEILAGYKR	514.271728515625	3	721.303894	1	1193.80285811898	0.27907971286364	0.010874435886554	0.01	2.1044912923923	395.281638575138	1	1
sp|O43776|SYNC_HUMAN	IFDSEEILAGYKR	IFDSEEILAGYKR	514.271728515625	3	820.5039673	1	2611.41292498333	1E-05	0.127160895304127	0.0167628547247098	2.1044912923923	5222.82584996666	1	1
sp|O43776|SYNC_HUMAN	IFDSEEILAGYKR	IFDSEEILAGYKR	514.271728515625	3	1427.716553	1	0	1E-05	0.01	0.01	2.1044912923923	1	1	1
sp|O43776|SYNC_HUMAN	IFDSEEILAGYKR	IFDSEEILAGYKR	514.271728515625	3	640.8276978	2	13345.7330492138	1	0.762818101716964	0.643321948535776	2.1044912923923	1548.48812291404	1	1
sp|O43776|SYNC_HUMAN	LMTDTINEPILLC[CAM]R	LMTDTINEPILLCR	844.939147949219	2	771.4545288	1	6708.65834868293	0.0522984810918777	0.669366425010408	0.153363204642757	2.1044912923923	2577.35356955039	1	1
sp|O43776|SYNC_HUMAN	LMTDTINEPILLC[CAM]R	LMTDTINEPILLCR	844.939147949219	2	900.4971313	1	2975.30902040227	1	0.0246919181124066	0.0215058165390616	2.1044912923923	348.674679521413	1	1
sp|O43776|SYNC_HUMAN	LMTDTINEPILLC[CAM]R	LMTDTINEPILLCR	844.939147949219	2	1014.5401	1	7712.26793739549	1	0.615410632401715	0.229589690056279	2.1044912923923	767.245421013294	1	1
sp|O43776|SYNC_HUMAN	LMTDTINEPILLC[CAM]R	LMTDTINEPILLCR	844.939147949219	2	1127.624146	1	2504.73262456428	0.00490759826206461	0.0292229267889957	0.0142067087369958	2.1044912923923	1245.48286683337	1	1
sp|O43776|SYNC_HUMAN	LMTDTINEPILLC[CAM]R	LMTDTINEPILLCR	844.939147949219	2	1228.671875	1	1270.51140568371	1E-05	0.0190955909068506	0.01	2.1044912923923	1790.29344151082	1	1
sp|O43776|SYNC_HUMAN	LMTDTINEPILLC[CAM]R	LMTDTINEPILLCR	844.939147949219	2	1444.74646	1	2465.49783542715	0.00490759826206461	0.0348064348311692	0.0140527939406696	2.1044912923923	1154.75242367819	1	1
sp|O43776|SYNC_HUMAN	LMTDTIN[Dea]EPILLC[CAM]R	LMTDTINEPILLCR	845.43115234375	2	175.1189575	1	0	1E-05	0.06086405902148	0.01	2.1044912923923	1	1	1
sp|O43776|SYNC_HUMAN	LMTDTIN[Dea]EPILLC[CAM]R	LMTDTINEPILLCR	845.43115234375	2	561.317749	1	1375.76692303966	0.622347155106396	0.01	0.01	2.1044912923923	290.134950970624	1	1
sp|O43776|SYNC_HUMAN	LMTDTIN[Dea]EPILLC[CAM]R	LMTDTINEPILLCR	845.43115234375	2	771.4545288	1	6708.65834868293	0.0522984810918777	0.181039746238372	0.153363204642757	2.1044912923923	2577.35356955039	1	1
sp|O43776|SYNC_HUMAN	LMTDTIN[Dea]EPILLC[CAM]R	LMTDTINEPILLCR	845.43115234375	2	900.4971313	1	2975.30902040227	1	0.0215058165390616	0.01	2.1044912923923	348.674679521413	1	1
sp|O43776|SYNC_HUMAN	LMTDTIN[Dea]EPILLC[CAM]R	LMTDTINEPILLCR	845.43115234375	2	1128.608154	1	1649.25868853985	3.77207149130108E-10	0.01	0.01	2.1044912923923	1563.7941591282	1	1
sp|O43776|SYNC_HUMAN	LMTDTIN[Dea]EPILLC[CAM]R	LMTDTINEPILLCR	845.43115234375	2	1344.682739	1	955.838038943851	1E-05	0.01	0.01	2.1044912923923	1234.1672725671	1	1
sp|O43809|CPSF5_HUMAN	LMTEILGR	LMTEILGR	466.765319824219	2	345.2244873	1	406.386245355381	6.42173638760308E-07	0.0750271102908924	0.01	2.1044912923923	328.938906763854	1	1
sp|O43809|CPSF5_HUMAN	LMTEILGR	LMTEILGR	466.765319824219	2	346.1795044	1	2857.76834084375	1E-05	0.0187139348272213	0.01	2.1044912923923	4731.70125526563	1	1
sp|O43809|CPSF5_HUMAN	LMTEILGR	LMTEILGR	466.765319824219	2	587.3511353	1	882.853288440714	1E-05	0.571749411604917	0.01	2.1044912923923	1765.70657688143	1	1
sp|O43809|CPSF5_HUMAN	LMTEILGR	LMTEILGR	466.765319824219	2	688.3988037	1	660.197850127227	1E-05	0.676207792450091	0.01	2.1044912923923	1320.39570025445	1	1
sp|O43809|CPSF5_HUMAN	LMTEILGR	LMTEILGR	466.765319824219	2	819.43927	1	1355.29503762971	1E-05	0.01	0.01	2.1044912923923	1566.8838800934	1	1
sp|O43809|CPSF5_HUMAN	LMTEILGR	LMTEILGR	466.765319824219	2	173.1158752	2	131.983476757558	1E-05	0.01	0.01	2.1044912923923	263.966953515116	1	1
sp|O43852|CALU_HUMAN	EQFVEFR	EQFVEFR	477.737609863281	2	405.1768494	1	0	1E-05	0.01	0.01	2.1044912923923	1	1	1
sp|O43852|CALU_HUMAN	EQFVEFR	EQFVEFR	477.737609863281	2	451.22995	1	123196.399888892	1	0.949363968975276	0.944170780209286	2.1044912923923	3679.60025000903	1	1
sp|O43852|CALU_HUMAN	EQFVEFR	EQFVEFR	477.737609863281	2	504.2452698	1	0	1E-05	0.01	0.01	2.1044912923923	1	1	1
sp|O43852|CALU_HUMAN	EQFVEFR	EQFVEFR	477.737609863281	2	550.2984009	1	75911.9692440371	1	0.92673595418406	0.915128678210206	2.1044912923923	4841.50690493541	1	1
sp|O43852|CALU_HUMAN	EQFVEFR	EQFVEFR	477.737609863281	2	697.3667603	1	135246.026737725	1	0.954185679359542	0.948888894287554	2.1044912923923	1843.59496342618	1	1
sp|O43852|CALU_HUMAN	EQFVEFR	EQFVEFR	477.737609863281	2	349.1870422	2	8077.32252321825	0.940530545609951	0.277175655066254	0.266530698474965	2.1044912923923	1324.77339172644	1	1
sp|O43852|CALU_HUMAN	LTPEESKER	LTPEESKER	544.782775878906	2	648.3311157	1	12857.1805376086	0.835434749707871	0.734034034920732	0.630154359979911	2.1044912923923	2552.8715709403	1	1
sp|O43852|CALU_HUMAN	LTPEESKER	LTPEESKER	544.782775878906	2	657.309021	1	2442.0170248071	1E-05	0.0785033165808983	0.0143218205045103	2.1044912923923	4884.0340496142	1	1
sp|O43852|CALU_HUMAN	LTPEESKER	LTPEESKER	544.782775878906	2	777.3737183	1	8645.03165143408	6.42173638760308E-07	0.382490374188933	0.322109319573689	2.1044912923923	6602.81873567753	1	1
sp|O43852|CALU_HUMAN	LTPEESKER	LTPEESKER	544.782775878906	2	874.4265137	1	91244.102646476	1	0.938900334276464	0.927121790882174	2.1044912923923	740.196294139561	1	1
sp|O43852|CALU_HUMAN	LTPEESKER	LTPEESKER	544.782775878906	2	975.4741821	1	24550.3153307534	1	0.817072998707076	0.792507380437513	2.1044912923923	1386.25236960874	1	1
sp|O43852|CALU_HUMAN	LTPEESKER	LTPEESKER	544.782775878906	2	221.1208191	2	51684.4214076249	0.0522984810918777	0.91744953731346	0.885125888784182	2.1044912923923	22794.2747023727	1	1
sp|O43852|CALU_HUMAN	TFDQLTPEESKER	TFDQLTPEESKER	527.258117675781	3	605.2929688	1	4420.4314593898	0.622347155106396	0.0522983146839633	0.01	2.1044912923923	944.964445366182	1	1
sp|O43852|CALU_HUMAN	TFDQLTPEESKER	TFDQLTPEESKER	527.258117675781	3	777.3737183	1	9428.05558060748	6.42173638760308E-07	0.43510461127116	0.0980319802430711	2.1044912923923	7617.34119647223	1	1
sp|O43852|CALU_HUMAN	TFDQLTPEESKER	TFDQLTPEESKER	527.258117675781	3	803.3933716	1	0	1E-05	0.01	0.01	2.1044912923923	1	1	1
sp|O43852|CALU_HUMAN	TFDQLTPEESKER	TFDQLTPEESKER	527.258117675781	3	874.4265137	1	91244.102646476	1	0.927121790882174	0.892633338546792	2.1044912923923	740.196294139561	1	1
sp|O43852|CALU_HUMAN	TFDQLTPEESKER	TFDQLTPEESKER	527.258117675781	3	975.4741821	1	24550.3153307534	1	0.792507380437513	0.671921103943709	2.1044912923923	1386.25236960874	1	1
sp|O43852|CALU_HUMAN	TFDQLTPEESKER	TFDQLTPEESKER	527.258117675781	3	1331.643799	1	0	1E-05	0.01	0.01	2.1044912923923	1	1	1
sp|O43852|CALU_HUMAN	TFDQ[Dea]LTPEESKER	TFDQLTPEESKER	527.586120605469	3	606.2769775	1	0	1E-05	0.01	0.01	2.1044912923923	1	1	1
sp|O43852|CALU_HUMAN	TFDQ[Dea]LTPEESKER	TFDQLTPEESKER	527.586120605469	3	648.3311157	1	12857.1805376086	0.835434749707871	0.734034034920732	0.630154359979911	2.1044912923923	2552.8715709403	1	1
sp|O43852|CALU_HUMAN	TFDQ[Dea]LTPEESKER	TFDQLTPEESKER	527.586120605469	3	777.3737183	1	8645.03165143408	6.42173638760308E-07	0.358847954501944	0.322109319573689	2.1044912923923	6602.81873567753	1	1
sp|O43852|CALU_HUMAN	TFDQ[Dea]LTPEESKER	TFDQLTPEESKER	527.586120605469	3	874.4265137	1	91244.102646476	1	0.938900334276464	0.927121790882174	2.1044912923923	740.196294139561	1	1
sp|O43852|CALU_HUMAN	TFDQ[Dea]LTPEESKER	TFDQLTPEESKER	527.586120605469	3	975.4741821	1	24550.3153307534	1	0.817072998707076	0.792507380437513	2.1044912923923	1386.25236960874	1	1
sp|O43852|CALU_HUMAN	TFDQ[Dea]LTPEESKER	TFDQLTPEESKER	527.586120605469	3	1088.558228	1	11464.1935361867	1	0.652355667193298	0.582713524902085	2.1044912923923	508.695334977108	1	1
sp|O43852|CALU_HUMAN	VHNDAQS[Pho]FDYDHDAFLGAEEAK	VHNDAQSFDYDHDAFLGAEEAK	853.686828613281	3	466.2044678	1	807.408737968428	1E-05	0.01	0.01	2.1044912923923	1168.97614673832	1	1
sp|O43852|CALU_HUMAN	VHNDAQS[Pho]FDYDHDAFLGAEEAK	VHNDAQSFDYDHDAFLGAEEAK	853.686828613281	3	476.2351074	1	209.653642757159	1E-05	0.01	0.01	2.1044912923923	419.307285514317	1	1
sp|O43852|CALU_HUMAN	VHNDAQS[Pho]FDYDHDAFLGAEEAK	VHNDAQSFDYDHDAFLGAEEAK	853.686828613281	3	604.2937012	1	814.231703050863	1E-05	0.0212379918354224	0.01	2.1044912923923	1314.69662654402	1	1
sp|O43852|CALU_HUMAN	VHNDAQS[Pho]FDYDHDAFLGAEEAK	VHNDAQSFDYDHDAFLGAEEAK	853.686828613281	3	717.3777466	1	308.40986734118	3.77207149130108E-10	0.0112459782456117	0.01	2.1044912923923	267.597366781822	1	1
sp|O43852|CALU_HUMAN	VHNDAQS[Pho]FDYDHDAFLGAEEAK	VHNDAQSFDYDHDAFLGAEEAK	853.686828613281	3	935.4832764	1	536.980683887628	1E-05	0.0112963591295437	0.01	2.1044912923923	1073.96136777526	1	1
sp|O43852|CALU_HUMAN	VHNDAQS[Pho]FDYDHDAFLGAEEAK	VHNDAQSFDYDHDAFLGAEEAK	853.686828613281	3	1302.596069	1	117.656579968375	0.00490759826206461	0.01	0.01	2.1044912923923	61.6702441379126	1	1
sp|O43852|CALU_HUMAN	WIYEDVER	WIYEDVER	555.266723632813	2	403.22995	1	27978.1814095078	1	0.813481306087056	0.794439314305727	2.1044912923923	3238.83662182141	1	1
sp|O43852|CALU_HUMAN	WIYEDVER	WIYEDVER	555.266723632813	2	463.2339783	1	0	1E-05	0.01	0.01	2.1044912923923	1	1	1
sp|O43852|CALU_HUMAN	WIYEDVER	WIYEDVER	555.266723632813	2	518.256897	1	20490.2000812215	1	0.786276544815932	0.758721785623975	2.1044912923923	1543.23756160626	1	1
sp|O43852|CALU_HUMAN	WIYEDVER	WIYEDVER	555.266723632813	2	647.2994995	1	34985.8892291619	1	0.850336527269203	0.843453093420683	2.1044912923923	3673.91638031893	1	1
sp|O43852|CALU_HUMAN	WIYEDVER	WIYEDVER	555.266723632813	2	810.362854	1	202471.295599656	1	0.970637168594036	0.966852245725968	2.1044912923923	948.677075773565	1	1
sp|O43852|CALU_HUMAN	WIYEDVER	WIYEDVER	555.266723632813	2	923.4468994	1	34491.3299939211	1	0.853081515883827	0.841751466671242	2.1044912923923	2232.07060426226	1	1
sp|O60220|TIM8A_HUMAN	AEAC[CAM]FVNC[CAM]VER	AEACFVNCVER	677.797546386719	2	272.1240845	1	8180.40160697171	1	0.275154447680091	0.191143687861792	2.1044912923923	688.489219889707	1	1
sp|O60220|TIM8A_HUMAN	AEAC[CAM]FVNC[CAM]VER	AEACFVNCVER	677.797546386719	2	776.3719482	1	23507.3808669013	1	0.844728725323899	0.785093137079404	2.1044912923923	2888.66205630009	1	1
sp|O60220|TIM8A_HUMAN	AEAC[CAM]FVNC[CAM]VER	AEACFVNCVER	677.797546386719	2	792.3344727	1	0	1E-05	0.01	0.01	2.1044912923923	1	1	1
sp|O60220|TIM8A_HUMAN	AEAC[CAM]FVNC[CAM]VER	AEACFVNCVER	677.797546386719	2	923.4403687	1	27305.7726084252	1	0.838046134118619	0.809562788557371	2.1044912923923	416.129830478523	1	1
sp|O60220|TIM8A_HUMAN	AEAC[CAM]FVNC[CAM]VER	AEACFVNCVER	677.797546386719	2	1083.471069	1	11343.1898077369	1	0.669115909270707	0.577956821415818	2.1044912923923	537.392239833747	1	1
sp|O60220|TIM8A_HUMAN	AEAC[CAM]FVNC[CAM]VER	AEACFVNCVER	677.797546386719	2	1154.508179	1	12144.3689649229	0.835434749707871	0.682753904805127	0.607870657683505	2.1044912923923	2102.19484570274	1	1
sp|O60220|TIM8A_HUMAN	FIDTSQFILNR	FIDTSQFILNR	677.361694335938	2	790.4569702	1	11206.8099483956	1	0.62631389393894	0.572638604149834	2.1044912923923	998.784541599158	1	1
sp|O60220|TIM8A_HUMAN	FIDTSQFILNR	FIDTSQFILNR	677.361694335938	2	839.3933716	1	1889.91204435129	1	0.01	0.01	2.1044912923923	81.5032317080234	1	1
sp|O60220|TIM8A_HUMAN	FIDTSQFILNR	FIDTSQFILNR	677.361694335938	2	877.4890137	1	20665.1583570693	0.940530545609951	0.759919934045107	0.757441594788302	2.1044912923923	3176.11525662102	1	1
sp|O60220|TIM8A_HUMAN	FIDTSQFILNR	FIDTSQFILNR	677.361694335938	2	978.5366821	1	21056.2394120866	1	0.76435027453463	0.760117201932415	2.1044912923923	2535.93285364354	1	1
sp|O60220|TIM8A_HUMAN	FIDTSQFILNR	FIDTSQFILNR	677.361694335938	2	1093.563599	1	62557.8173891674	1	0.905930577123928	0.900803159994386	2.1044912923923	2319.34517473038	1	1
sp|O60220|TIM8A_HUMAN	FIDTSQFILNR	FIDTSQFILNR	677.361694335938	2	1206.647705	1	2978.22700070957	0.000230604645593056	0.0218480893230947	0.01	2.1044912923923	1893.55273721401	1	1
sp|O60220|TIM8A_HUMAN	FQQLVHQMTELC[CAM]WEK	FQQLVHQMTELCWEK	659.650085449219	3	622.2653809	1	5833.69050524948	0.00490759826206461	0.102228527719515	0.0355164362924176	2.1044912923923	2921.43537534985	1	1
sp|O60220|TIM8A_HUMAN	FQQLVHQMTELC[CAM]WEK	FQQLVHQMTELCWEK	659.650085449219	3	965.4396973	1	5157.18950310905	1	0.0760236426897973	0.0502656339986046	2.1044912923923	15.0604456866149	1	1
sp|O60220|TIM8A_HUMAN	FQQLVHQMTELC[CAM]WEK	FQQLVHQMTELCWEK	659.650085449219	3	1012.503296	1	556.712625659603	0.27907971286364	0.01	0.01	2.1044912923923	172.158378480585	1	1
sp|O60220|TIM8A_HUMAN	FQQLVHQMTELC[CAM]WEK	FQQLVHQMTELCWEK	659.650085449219	3	1096.480225	1	6161.71276110855	1	0.119561943240441	0.0925717020722467	2.1044912923923	564.291019995454	1	1
sp|O60220|TIM8A_HUMAN	FQQLVHQMTELC[CAM]WEK	FQQLVHQMTELCWEK	659.650085449219	3	1224.538696	1	4664.37817335441	0.0522984810918777	0.0590525202256335	0.0217843183052116	2.1044912923923	1787.97768389842	1	1
sp|O60220|TIM8A_HUMAN	FQQLVHQMTELC[CAM]WEK	FQQLVHQMTELCWEK	659.650085449219	3	1361.597656	1	2725.80257418762	1	0.0175830653527934	0.01	2.1044912923923	174.127137865217	1	1
sp|O60220|TIM8A_HUMAN	SKPVFSESLSD	SKPVFSESLSD	598.295715332031	2	637.2675171	1	2235.83031629564	6.42173638760308E-07	0.0106677954126606	0.01	2.1044912923923	1749.10284229885	1	1
sp|O60220|TIM8A_HUMAN	SKPVFSESLSD	SKPVFSESLSD	598.295715332031	2	775.3984985	1	1220.52027150446	1E-05	0.0103720525654615	0.01	2.1044912923923	2441.04054300891	1	1
sp|O60220|TIM8A_HUMAN	SKPVFSESLSD	SKPVFSESLSD	598.295715332031	2	862.430481	1	7803.01532802869	1	0.237522196554259	0.156321476430296	2.1044912923923	210.629517768929	1	1
sp|O60220|TIM8A_HUMAN	SKPVFSESLSD	SKPVFSESLSD	598.295715332031	2	975.5145874	1	13266.0196474767	1	0.710720270757656	0.640662631001371	2.1044912923923	181.00140629296	1	1
sp|O60220|TIM8A_HUMAN	SKPVFSESLSD	SKPVFSESLSD	598.295715332031	2	980.4570923	1	10185.7425380927	1	0.575387819703983	0.523849739577721	2.1044912923923	413.685870214918	1	1
sp|O60220|TIM8A_HUMAN	SKPVFSESLSD	SKPVFSESLSD	598.295715332031	2	1062.546631	1	1870.0470824471	6.42173638760308E-07	0.0197475224384278	0.01	2.1044912923923	1489.99304783324	1	1
sp|O60220|TIM8A_HUMAN	[1Ac]-MDSSSSSSAAGLGAVDPQLQHFIEVETQK	MDSSSSSSAAGLGAVDPQLQHFIEVETQK	1021.15216064453	3	376.2190552	1	1003.43414342598	1E-05	0.0144320092948457	0.01	2.1044912923923	1874.47159593726	1	1
sp|O60220|TIM8A_HUMAN	[1Ac]-MDSSSSSSAAGLGAVDPQLQHFIEVETQK	MDSSSSSSAAGLGAVDPQLQHFIEVETQK	1021.15216064453	3	993.5251465	1	1434.95005044874	1E-05	0.0170028307445593	0.01	2.1044912923923	2869.90010089748	1	1
sp|O60220|TIM8A_HUMAN	[1Ac]-MDSSSSSSAAGLGAVDPQLQHFIEVETQK	MDSSSSSSAAGLGAVDPQLQHFIEVETQK	1021.15216064453	3	1371.726685	1	453.491320615391	1E-05	0.01	0.01	2.1044912923923	750.194332373932	1	1
sp|O60220|TIM8A_HUMAN	[1Ac]-MDSSSSSSAAGLGAVDPQLQHFIEVETQK	MDSSSSSSAAGLGAVDPQLQHFIEVETQK	1021.15216064453	3	1596.838013	1	1684.33429598093	1E-05	0.0743007273591277	0.01	2.1044912923923	3187.7098852074	1	1
sp|O60220|TIM8A_HUMAN	[1Ac]-MDSSSSSSAAGLGAVDPQLQHFIEVETQK	MDSSSSSSAAGLGAVDPQLQHFIEVETQK	1021.15216064453	3	1055.052368	2	373.303619632759	1E-05	0.01	0.01	2.1044912923923	746.607239265517	1	1
sp|O60220|TIM8A_HUMAN	[1Ac]-MDSSSSSSAAGLGAVDPQLQHFIEVETQK	MDSSSSSSAAGLGAVDPQLQHFIEVETQK	1021.15216064453	3	604.315979	3	472.953480382766	1E-05	0.01	0.01	2.1044912923923	884.377495467548	1	1
sp|O60232|SSA27_HUMAN	KIYC[CAM]VAC[CAM]QELDSDVDKDNPALNAQAALSQAR	KIYCVACQELDSDVDKDNPALNAQAALSQAR	866.669982910156	4	645.3678589	1	14923.0074351396	0.940530545609951	0.678903632896055	0.629068363402852	2.1044912923923	2046.50561122457	1	1
sp|O60232|SSA27_HUMAN	KIYC[CAM]VAC[CAM]QELDSDVDKDNPALNAQAALSQAR	KIYCVACQELDSDVDKDNPALNAQAALSQAR	866.669982910156	4	716.4049683	1	17361.0831134433	1	0.721131062620934	0.670111289408183	2.1044912923923	946.39072680565	1	1
sp|O60232|SSA27_HUMAN	KIYC[CAM]VAC[CAM]QELDSDVDKDNPALNAQAALSQAR	KIYCVACQELDSDVDKDNPALNAQAALSQAR	866.669982910156	4	844.463562	1	10407.1179446488	1	0.535966855103802	0.305979462321164	2.1044912923923	577.074510676855	1	1
sp|O60232|SSA27_HUMAN	KIYC[CAM]VAC[CAM]QELDSDVDKDNPALNAQAALSQAR	KIYCVACQELDSDVDKDNPALNAQAALSQAR	866.669982910156	4	915.5006714	1	4444.66750938553	1	0.0533828214344859	0.0239398603270546	2.1044912923923	323.102644444582	1	1
sp|O60232|SSA27_HUMAN	KIYC[CAM]VAC[CAM]QELDSDVDKDNPALNAQAALSQAR	KIYCVACQELDSDVDKDNPALNAQAALSQAR	866.669982910156	4	1029.543579	1	6940.67706356869	0.940530545609951	0.167569277085563	0.0783753227489019	2.1044912923923	878.918260328367	1	1
sp|O60232|SSA27_HUMAN	KIYC[CAM]VAC[CAM]QELDSDVDKDNPALNAQAALSQAR	KIYCVACQELDSDVDKDNPALNAQAALSQAR	866.669982910156	4	1020.476746	3	474.765903132228	1E-05	0.01	0.01	2.1044912923923	949.531806264457	1	1
sp|O60232|SSA27_HUMAN	KIYC[CAM]VAC[CAM]Q[Dea]ELDSDVDKDNPALN[Dea]AQAALSQAR	KIYCVACQELDSDVDKDNPALNAQAALSQAR	867.161987304688	4	716.4049683	1	17361.0831134433	1	0.721131062620934	0.173339499963385	2.1044912923923	946.39072680565	1	1
sp|O60232|SSA27_HUMAN	KIYC[CAM]VAC[CAM]Q[Dea]ELDSDVDKDNPALN[Dea]AQAALSQAR	KIYCVACQELDSDVDKDNPALNAQAALSQAR	867.161987304688	4	915.5006714	1	4444.66750938553	1	0.0533828214344859	0.01	2.1044912923923	323.102644444582	1	1
sp|O60232|SSA27_HUMAN	KIYC[CAM]VAC[CAM]Q[Dea]ELDSDVDKDNPALN[Dea]AQAALSQAR	KIYCVACQELDSDVDKDNPALNAQAALSQAR	867.161987304688	4	1030.527588	1	1816.392094119	0.622347155106396	0.01	0.01	2.1044912923923	389.91035055227	1	1
sp|O60232|SSA27_HUMAN	KIYC[CAM]VAC[CAM]Q[Dea]ELDSDVDKDNPALN[Dea]AQAALSQAR	KIYCVACQELDSDVDKDNPALNAQAALSQAR	867.161987304688	4	1143.611694	1	904.930917910233	3.77207149130108E-10	0.01	0.01	2.1044912923923	771.412898700399	1	1
sp|O60232|SSA27_HUMAN	KIYC[CAM]VAC[CAM]Q[Dea]ELDSDVDKDNPALN[Dea]AQAALSQAR	KIYCVACQELDSDVDKDNPALNAQAALSQAR	867.161987304688	4	1266.585693	1	1885.72881621452	0.0522984810918777	0.01	0.01	2.1044912923923	845.757067186728	1	1
sp|O60232|SSA27_HUMAN	KIYC[CAM]VAC[CAM]Q[Dea]ELDSDVDKDNPALN[Dea]AQAALSQAR	KIYCVACQELDSDVDKDNPALNAQAALSQAR	867.161987304688	4	999.4979858	2	131.166322930372	1E-05	0.01	0.01	2.1044912923923	262.332645860744	1	1
sp|O60232|SSA27_HUMAN	LMGDYLLR	LMGDYLLR	490.765319824219	2	245.1318207	1	8300.26821444498	6.42173638760308E-07	0.481263041867997	0.281772310894484	2.1044912923923	5881.23267613471	1	1
sp|O60232|SSA27_HUMAN	LMGDYLLR	LMGDYLLR	490.765319824219	2	417.1802368	1	0	1E-05	0.01	0.01	2.1044912923923	1	1	1
sp|O60232|SSA27_HUMAN	LMGDYLLR	LMGDYLLR	490.765319824219	2	564.3504028	1	22891.1349784299	1	0.78007385750905	0.774883663792072	2.1044912923923	287.227518248037	1	1
sp|O60232|SSA27_HUMAN	LMGDYLLR	LMGDYLLR	490.765319824219	2	679.3773804	1	5329.54106637953	1	0.133165524869917	0.0822710844625013	2.1044912923923	446.662009471767	1	1
sp|O60232|SSA27_HUMAN	LMGDYLLR	LMGDYLLR	490.765319824219	2	736.3988037	1	131515.511146747	1	0.947476102247765	0.943860536842063	2.1044912923923	2918.83179838565	1	1
sp|O60232|SSA27_HUMAN	LMGDYLLR	LMGDYLLR	490.765319824219	2	867.43927	1	34620.0373751144	1	0.842258401711413	0.827650330839952	2.1044912923923	1167.20613903282	1	1
sp|O60232|SSA27_HUMAN	MLGETC[CAM]ADC[CAM]GTILLQDK	MLGETCADCGTILLQDK	642.298645019531	3	616.3664551	1	10081.9445275597	0.0522984810918777	0.659837152356395	0.515948556024453	2.1044912923923	3895.36103334925	1	1
sp|O60232|SSA27_HUMAN	MLGETC[CAM]ADC[CAM]GTILLQDK	MLGETCADCGTILLQDK	642.298645019531	3	729.4505005	1	6234.13240830345	0.27907971286364	0.125000844463443	0.0783755242491057	2.1044912923923	2041.04101368324	1	1
sp|O60232|SSA27_HUMAN	MLGETC[CAM]ADC[CAM]GTILLQDK	MLGETCADCGTILLQDK	642.298645019531	3	830.4981689	1	1951.54662462537	0.000230604645593056	0.01	0.01	2.1044912923923	1239.17676930869	1	1
sp|O60232|SSA27_HUMAN	MLGETC[CAM]ADC[CAM]GTILLQDK	MLGETCADCGTILLQDK	642.298645019531	3	878.3382568	1	1448.8282171343	0.00490759826206461	0.01	0.01	2.1044912923923	808.842293237566	1	1
sp|O60232|SSA27_HUMAN	MLGETC[CAM]ADC[CAM]GTILLQDK	MLGETCADCGTILLQDK	642.298645019531	3	887.5196533	1	1671.63308383843	1E-05	0.0629247245480539	0.01	2.1044912923923	3343.26616767686	1	1
sp|O60232|SSA27_HUMAN	MLGETC[CAM]ADC[CAM]GTILLQDK	MLGETCADCGTILLQDK	642.298645019531	3	1047.550293	1	1801.47269788019	3.77207149130108E-10	0.0207084852986572	0.01	2.1044912923923	1694.60998344383	1	1
sp|O60506|HNRPQ_HUMAN	DLFEDELVPLFEK	DLFEDELVPLFEK	797.405944824219	2	845.5131226	1	772.043957260733	3.77207149130108E-10	0.0102837811059089	0.01	2.1044912923923	635.862197047647	1	1
sp|O60506|HNRPQ_HUMAN	DLFEDELVPLFEK	DLFEDELVPLFEK	797.405944824219	2	862.3828735	1	817.797098780196	1E-05	0.01	0.01	2.1044912923923	1635.59419756039	1	1
sp|O60506|HNRPQ_HUMAN	DLFEDELVPLFEK	DLFEDELVPLFEK	797.405944824219	2	961.4512939	1	851.786460205845	1E-05	0.01	0.01	2.1044912923923	1465.97816727232	1	1
sp|O60506|HNRPQ_HUMAN	DLFEDELVPLFEK	DLFEDELVPLFEK	797.405944824219	2	974.5557251	1	735.083762090295	1E-05	0.0105229414969758	0.01	2.1044912923923	925.722195959528	1	1
sp|O60506|HNRPQ_HUMAN	DLFEDELVPLFEK	DLFEDELVPLFEK	797.405944824219	2	1089.582642	1	2103.8227013217	1E-05	0.0715736946423777	0.01	2.1044912923923	3747.66217067702	1	1
sp|O60506|HNRPQ_HUMAN	DLFEDELVPLFEK	DLFEDELVPLFEK	797.405944824219	2	1218.625244	1	1494.652048402	1E-05	0.0268743970143993	0.01	2.1044912923923	2794.89385068668	1	1
sp|O60506|HNRPQ_HUMAN	LMMDPLTGLNR	LMMDPLTGLNR	630.825561523438	2	376.1723022	1	1608.60427944367	0.0522984810918777	0.01	0.01	2.1044912923923	613.387697415244	1	1
sp|O60506|HNRPQ_HUMAN	LMMDPLTGLNR	LMMDPLTGLNR	630.825561523438	2	491.1992493	1	2179.90947230004	1	0.0355027233880616	0.0102448308148779	2.1044912923923	61.5696348600345	1	1
sp|O60506|HNRPQ_HUMAN	LMMDPLTGLNR	LMMDPLTGLNR	630.825561523438	2	560.3150635	1	5635.47407206367	0.835434749707871	0.139533803458092	0.0955160011589904	2.1044912923923	1148.70324622157	1	1
sp|O60506|HNRPQ_HUMAN	LMMDPLTGLNR	LMMDPLTGLNR	630.825561523438	2	770.4519043	1	40351.3144681385	1	0.872782900391833	0.860019281038071	2.1044912923923	2913.46271894637	1	1
sp|O60506|HNRPQ_HUMAN	LMMDPLTGLNR	LMMDPLTGLNR	630.825561523438	2	885.4788818	1	8209.50542935198	0.940530545609951	0.483637478486616	0.280613191418609	2.1044912923923	1044.53532042253	1	1
sp|O60506|HNRPQ_HUMAN	LMMDPLTGLNR	LMMDPLTGLNR	630.825561523438	2	1016.519348	1	14939.4553691314	0.622347155106396	0.680460810364346	0.673075625178562	2.1044912923923	3164.13688917434	1	1
sp|O60506|HNRPQ_HUMAN	NLANTVTEEILEK	NLANTVTEEILEK	737.393371582031	2	760.4086914	1	306.36771874622	1E-05	0.01	0.01	2.1044912923923	342.451344331076	1	1
sp|O60506|HNRPQ_HUMAN	NLANTVTEEILEK	NLANTVTEEILEK	737.393371582031	2	861.4563599	1	9109.6967083483	0.940530545609951	0.396935842289463	0.388464336007786	2.1044912923923	1182.55854118978	1	1
sp|O60506|HNRPQ_HUMAN	NLANTVTEEILEK	NLANTVTEEILEK	737.393371582031	2	960.5247803	1	5298.03109658796	0.00490759826206461	0.092343779191548	0.0800908982562818	2.1044912923923	2663.60384538849	1	1
sp|O60506|HNRPQ_HUMAN	NLANTVTEEILEK	NLANTVTEEILEK	737.393371582031	2	1061.57251	1	4733.44405015075	0.27907971286364	0.0613603470282492	0.049781103101012	2.1044912923923	1219.49914044904	1	1
sp|O60506|HNRPQ_HUMAN	NLANTVTEEILEK	NLANTVTEEILEK	737.393371582031	2	1175.615356	1	8024.2864126998	0.940530545609951	0.553340118035561	0.260582635621606	2.1044912923923	1034.22017275736	1	1
sp|O60506|HNRPQ_HUMAN	NLANTVTEEILEK	NLANTVTEEILEK	737.393371582031	2	1246.652466	1	7963.45879163488	0.835434749707871	0.308859489875234	0.254949180362263	2.1044912923923	1573.84260711968	1	1
sp|O60506|HNRPQ_HUMAN	SAFLC[CAM]GVMK	SAFLCGVMK	506.751342773438	2	419.2288818	1	787.456281616921	0.000230604645593056	0.01	0.01	2.1044912923923	507.856315744193	1	1
sp|O60506|HNRPQ_HUMAN	SAFLC[CAM]GVMK	SAFLCGVMK	506.751342773438	2	579.2595215	1	402.295094350921	6.42173638760308E-07	0.01	0.01	2.1044912923923	272.380538798749	1	1
sp|O60506|HNRPQ_HUMAN	SAFLC[CAM]GVMK	SAFLCGVMK	506.751342773438	2	594.2738037	1	13782.9437066766	1E-05	0.807154337852718	0.661168438857503	2.1044912923923	25925.4343137391	1	1
sp|O60506|HNRPQ_HUMAN	SAFLC[CAM]GVMK	SAFLCGVMK	506.751342773438	2	707.3578491	1	11684.5807558646	1E-05	0.792858653320996	0.599816708962598	2.1044912923923	21419.6924237166	1	1
sp|O60506|HNRPQ_HUMAN	SAFLC[CAM]GVMK	SAFLCGVMK	506.751342773438	2	854.4262695	1	11078.6044560139	1E-05	0.811004633380873	0.577415549215988	2.1044912923923	22157.2089120279	1	1
sp|O60506|HNRPQ_HUMAN	SAFLC[CAM]GVMK	SAFLCGVMK	506.751342773438	2	925.4633789	1	448.84278440361	1E-05	0.01	0.01	2.1044912923923	525.690435851345	1	1
sp|O60506|HNRPQ_HUMAN	VAEKLDEIYVAGLVAHSDLDER	VAEKLDEIYVAGLVAHSDLDER	611.318237304688	4	785.4039307	1	12384.6201618484	1	0.615431989353701	0.438727444080442	2.1044912923923	1405.83586947401	1	1
sp|O60506|HNRPQ_HUMAN	VAEKLDEIYVAGLVAHSDLDER	VAEKLDEIYVAGLVAHSDLDER	611.318237304688	4	871.3904419	1	7698.6581094914	0.0522984810918777	0.306701761182576	0.224276219181883	2.1044912923923	3054.04382456938	1	1
sp|O60506|HNRPQ_HUMAN	VAEKLDEIYVAGLVAHSDLDER	VAEKLDEIYVAGLVAHSDLDER	611.318237304688	4	942.4275513	1	11864.5552533811	0.835434749707871	0.596539427119541	0.329269201589172	2.1044912923923	2044.52815932947	1	1
sp|O60506|HNRPQ_HUMAN	VAEKLDEIYVAGLVAHSDLDER	VAEKLDEIYVAGLVAHSDLDER	611.318237304688	4	1061.551392	1	8628.64903935759	1	0.329652072516924	0.169194683981422	2.1044912923923	167.375430017508	1	1
sp|O60506|HNRPQ_HUMAN	VAEKLDEIYVAGLVAHSDLDER	VAEKLDEIYVAGLVAHSDLDER	611.318237304688	4	1282.63855	1	927.049502913418	1	0.01	0.01	2.1044912923923	9.63092152763033	1	1
sp|O60506|HNRPQ_HUMAN	VAEKLDEIYVAGLVAHSDLDER	VAEKLDEIYVAGLVAHSDLDER	611.318237304688	4	898.4830933	2	16226.8408827963	1	0.703425762158992	0.629923327346225	2.1044912923923	177.368935308425	1	1
sp|O60506|HNRPQ_HUMAN	[AAR]-TGY[Dhy]TLDVTTGQR	TGYTLDVTTGQR	661.340942382813	2	360.1990051	1	2395.92556356507	0.000230604645593056	0.04668004258015	0.0131713897760516	2.1044912923923	1459.13063726147	1	1
sp|O60506|HNRPQ_HUMAN	[AAR]-TGY[Dhy]TLDVTTGQR	TGYTLDVTTGQR	661.340942382813	2	461.2466736	1	2696.78447361444	1.11443679516376E-12	0.0655278305108123	0.0175869513692242	2.1044912923923	2695.45324849479	1	1
sp|O60506|HNRPQ_HUMAN	[AAR]-TGY[Dhy]TLDVTTGQR	TGYTLDVTTGQR	661.340942382813	2	562.2943726	1	15234.7858281511	0.835434749707871	0.686658793852502	0.684948578574692	2.1044912923923	2713.30713019272	1	1
sp|O60506|HNRPQ_HUMAN	[AAR]-TGY[Dhy]TLDVTTGQR	TGYTLDVTTGQR	661.340942382813	2	776.3897095	1	26644.6240345653	0.940530545609951	0.834606414264674	0.806093686930052	2.1044912923923	4525.27605258067	1	1
sp|O60506|HNRPQ_HUMAN	[AAR]-TGY[Dhy]TLDVTTGQR	TGYTLDVTTGQR	661.340942382813	2	889.4737549	1	14215.8030333222	1	0.733671698176457	0.664246064750339	2.1044912923923	176.568348271247	1	1
sp|O60506|HNRPQ_HUMAN	[AAR]-TGY[Dhy]TLDVTTGQR	TGYTLDVTTGQR	661.340942382813	2	990.5214233	1	16425.9322798323	1	0.734506991010043	0.70639596722671	2.1044912923923	1476.10850933207	1	1
sp|O60664|PLIN3_HUMAN	DTVATQLSEAVDATR	DTVATQLSEAVDATR	788.894287109375	2	816.40979	1	752.142190244277	0.000230604645593056	0.01	0.01	2.1044912923923	442.179229125152	1	1
sp|O60664|PLIN3_HUMAN	DTVATQLSEAVDATR	DTVATQLSEAVDATR	788.894287109375	2	848.4108276	1	26210.4240533933	0.622347155106396	0.834009784323645	0.802759672332475	2.1044912923923	5967.14142315592	1	1
sp|O60664|PLIN3_HUMAN	DTVATQLSEAVDATR	DTVATQLSEAVDATR	788.894287109375	2	961.494873	1	17201.3035239695	1	0.745699899446105	0.718526413898283	2.1044912923923	742.296427666093	1	1
sp|O60664|PLIN3_HUMAN	DTVATQLSEAVDATR	DTVATQLSEAVDATR	788.894287109375	2	1089.553467	1	8678.6710101944	1	0.350342556571856	0.335423024504092	2.1044912923923	705.449640384655	1	1
sp|O60664|PLIN3_HUMAN	DTVATQLSEAVDATR	DTVATQLSEAVDATR	788.894287109375	2	1190.601196	1	11895.5035116537	1	0.663510296166232	0.598942112001397	2.1044912923923	1115.05081705517	1	1
sp|O60664|PLIN3_HUMAN	DTVATQLSEAVDATR	DTVATQLSEAVDATR	788.894287109375	2	1261.638306	1	8017.84818089581	0.940530545609951	0.442657989514979	0.257085021464809	2.1044912923923	1316.99719120488	1	1
sp|O60664|PLIN3_HUMAN	IATSLDGFDVASVQQQR	IATSLDGFDVASVQQQR	612.314636230469	3	745.3951416	1	50095.107438534	1	0.890222311755564	0.88178739103954	2.1044912923923	1303.30219591205	1	1
sp|O60664|PLIN3_HUMAN	IATSLDGFDVASVQQQR	IATSLDGFDVASVQQQR	612.314636230469	3	805.4090576	1	1502.03819049317	1	0.01	0.01	2.1044912923923	97.1659048100764	1	1
sp|O60664|PLIN3_HUMAN	IATSLDGFDVASVQQQR	IATSLDGFDVASVQQQR	612.314636230469	3	816.432251	1	25342.4777747362	1	0.81916947183587	0.79788196175471	2.1044912923923	2167.02701787172	1	1
sp|O60664|PLIN3_HUMAN	IATSLDGFDVASVQQQR	IATSLDGFDVASVQQQR	612.314636230469	3	915.5006714	1	6289.62291194554	0.0522984810918777	0.190551095594441	0.125118949121715	2.1044912923923	2549.00392792439	1	1
sp|O60664|PLIN3_HUMAN	IATSLDGFDVASVQQQR	IATSLDGFDVASVQQQR	612.314636230469	3	920.4359741	1	12705.3040048822	0.00490759826206461	0.73323160562789	0.627179929943832	2.1044912923923	6848.87833775586	1	1
sp|O60664|PLIN3_HUMAN	IATSLDGFDVASVQQQR	IATSLDGFDVASVQQQR	612.314636230469	3	1030.527588	1	6147.57082154316	1	0.129186314799145	0.119192501919702	2.1044912923923	40.7806420019651	1	1
sp|O60664|PLIN3_HUMAN	LEPQIASASEYAHR	LEPQIASASEYAHR	524.598571777344	3	546.2783203	1	22170.1326569862	1	0.810709710199511	0.77423502526673	2.1044912923923	1417.37201298832	1	1
sp|O60664|PLIN3_HUMAN	LEPQIASASEYAHR	LEPQIASASEYAHR	524.598571777344	3	762.3529053	1	15887.6409230911	1	0.724221199828032	0.697249454425315	2.1044912923923	1624.01393438402	1	1
sp|O60664|PLIN3_HUMAN	LEPQIASASEYAHR	LEPQIASASEYAHR	524.598571777344	3	920.4220581	1	15246.4394980932	0.00490759826206461	0.779678544015692	0.687616872374913	2.1044912923923	8240.28664533432	1	1
sp|O60664|PLIN3_HUMAN	LEPQIASASEYAHR	LEPQIASASEYAHR	524.598571777344	3	991.4591675	1	25267.9466421698	1	0.822457058247126	0.797125582132413	2.1044912923923	1394.92007317629	1	1
sp|O60664|PLIN3_HUMAN	LEPQIASASEYAHR	LEPQIASASEYAHR	524.598571777344	3	1104.543213	1	19716.9996560664	0.940530545609951	0.794672014561031	0.750806638012235	2.1044912923923	2841.37823475964	1	1
sp|O60664|PLIN3_HUMAN	LEPQIASASEYAHR	LEPQIASASEYAHR	524.598571777344	3	1329.654541	1	0	1E-05	0.01	0.01	2.1044912923923	1	1	1
sp|O60664|PLIN3_HUMAN	LGQMVLSGVDTVLGK	LGQMVLSGVDTVLGK	758.923828125	2	788.4512329	1	15923.6225625898	0.940530545609951	0.736891722031553	0.697708252581085	2.1044912923923	2472.8114303958	1	1
sp|O60664|PLIN3_HUMAN	LGQMVLSGVDTVLGK	LGQMVLSGVDTVLGK	758.923828125	2	875.4832764	1	29603.9930083281	1	0.854069547446268	0.821671108128667	2.1044912923923	2528.72231814427	1	1
sp|O60664|PLIN3_HUMAN	LGQMVLSGVDTVLGK	LGQMVLSGVDTVLGK	758.923828125	2	988.5673218	1	41875.1749956809	1	0.872904303395167	0.86410281731669	2.1044912923923	284.933040964352	1	1
sp|O60664|PLIN3_HUMAN	LGQMVLSGVDTVLGK	LGQMVLSGVDTVLGK	758.923828125	2	1000.513184	1	0	1E-05	0.01	0.01	2.1044912923923	1	1	1
sp|O60664|PLIN3_HUMAN	LGQMVLSGVDTVLGK	LGQMVLSGVDTVLGK	758.923828125	2	1087.635742	1	16235.17346294	1	0.739057242732956	0.703662489228195	2.1044912923923	680.34926634661	1	1
sp|O60664|PLIN3_HUMAN	LGQMVLSGVDTVLGK	LGQMVLSGVDTVLGK	758.923828125	2	1218.67627	1	9231.68551235607	0.27907971286364	0.413765833747727	0.385023309885092	2.1044912923923	2468.50859598587	1	1
sp|O60664|PLIN3_HUMAN	SVVTGGVQSVMGSR	SVVTGGVQSVMGSR	682.353576660156	2	764.3719482	1	30642.9906150939	1	0.845000480371479	0.826404179476287	2.1044912923923	820.092492308613	1	1
sp|O60664|PLIN3_HUMAN	SVVTGGVQSVMGSR	SVVTGGVQSVMGSR	682.353576660156	2	863.4403687	1	8151.24260529515	1	0.549960901328583	0.272365788827575	2.1044912923923	374.21547944449	1	1
sp|O60664|PLIN3_HUMAN	SVVTGGVQSVMGSR	SVVTGGVQSVMGSR	682.353576660156	2	920.461853	1	17018.5323500541	1	0.760605708067805	0.716130343712646	2.1044912923923	1095.39236869324	1	1
sp|O60664|PLIN3_HUMAN	SVVTGGVQSVMGSR	SVVTGGVQSVMGSR	682.353576660156	2	977.4832764	1	44760.1042149283	1	0.879612417283298	0.870991210486216	2.1044912923923	896.50722613695	1	1
sp|O60664|PLIN3_HUMAN	SVVTGGVQSVMGSR	SVVTGGVQSVMGSR	682.353576660156	2	1078.531006	1	49236.2721403203	1	0.895293800757901	0.880225399094849	2.1044912923923	764.56400887225	1	1
sp|O60664|PLIN3_HUMAN	SVVTGGVQSVMGSR	SVVTGGVQSVMGSR	682.353576660156	2	1177.599365	1	15176.625813873	1	0.70868201180563	0.684814159351039	2.1044912923923	1699.26274969473	1	1
sp|O60664|PLIN3_HUMAN	TLTAAAVSGAQPILSK	TLTAAAVSGAQPILSK	764.440673828125	2	813.4828491	1	16645.3839041797	1	0.727902738768785	0.709819539616273	2.1044912923923	2029.5287952984	1	1
sp|O60664|PLIN3_HUMAN	TLTAAAVSGAQPILSK	TLTAAAVSGAQPILSK	764.440673828125	2	900.5148926	1	31690.636521945	1	0.848362065496041	0.831071601985863	2.1044912923923	2953.31237944801	1	1
sp|O60664|PLIN3_HUMAN	TLTAAAVSGAQPILSK	TLTAAAVSGAQPILSK	764.440673828125	2	999.583313	1	16511.7206341127	1	0.745112343825125	0.708054759438565	2.1044912923923	42.0348650651868	1	1
sp|O60664|PLIN3_HUMAN	TLTAAAVSGAQPILSK	TLTAAAVSGAQPILSK	764.440673828125	2	1070.620483	1	13178.2017766751	1	0.686524060964756	0.637958297522795	2.1044912923923	1198.36196774184	1	1
sp|O60664|PLIN3_HUMAN	TLTAAAVSGAQPILSK	TLTAAAVSGAQPILSK	764.440673828125	2	1141.657593	1	7094.71738189376	1	0.557239055636283	0.178207053203683	2.1044912923923	424.198359319057	1	1
sp|O60664|PLIN3_HUMAN	TLTAAAVSGAQPILSK	TLTAAAVSGAQPILSK	764.440673828125	2	1313.74231	1	3073.57536354014	0.622347155106396	0.0539725693662861	0.0229444575890023	2.1044912923923	656.36144135318	1	1
sp|O60763|USO1_HUMAN	GVMGGQSAGPQHTEAETIQK	GVMGGQSAGPQHTEAETIQK	675.993469238281	3	288.1376343	1	350.506294125327	1E-05	0.01	0.01	2.1044912923923	701.012588250653	1	1
sp|O60763|USO1_HUMAN	GVMGGQSAGPQHTEAETIQK	GVMGGQSAGPQHTEAETIQK	675.993469238281	3	388.2554321	1	305.921059855892	0.00490759826206461	0.01	0.01	2.1044912923923	166.223478744707	1	1
sp|O60763|USO1_HUMAN	GVMGGQSAGPQHTEAETIQK	GVMGGQSAGPQHTEAETIQK	675.993469238281	3	489.3031311	1	529.822602438644	1E-05	0.01	0.01	2.1044912923923	673.970031021172	1	1
sp|O60763|USO1_HUMAN	GVMGGQSAGPQHTEAETIQK	GVMGGQSAGPQHTEAETIQK	675.993469238281	3	919.4730835	1	856.978200378844	0.27907971286364	0.01	0.01	2.1044912923923	278.306486499347	1	1
sp|O60763|USO1_HUMAN	GVMGGQSAGPQHTEAETIQK	GVMGGQSAGPQHTEAETIQK	675.993469238281	3	1338.664795	1	446.753433496308	1.11443679516376E-12	0.01	0.01	2.1044912923923	435.870232171527	1	1
sp|O60763|USO1_HUMAN	GVMGGQSAGPQHTEAETIQK	GVMGGQSAGPQHTEAETIQK	675.993469238281	3	841.4106445	2	1261.77720284733	0.27907971286364	0.01	0.01	2.1044912923923	356.720339999209	1	1
sp|O60763|USO1_HUMAN	IVAFENAFER	IVAFENAFER	598.308959960938	2	284.1968689	1	1910.30837770799	1E-05	0.01	0.01	2.1044912923923	2432.67378254229	1	1
sp|O60763|USO1_HUMAN	IVAFENAFER	IVAFENAFER	598.308959960938	2	451.22995	1	971.676601028191	3.77207149130108E-10	0.01	0.01	2.1044912923923	829.600506702376	1	1
sp|O60763|USO1_HUMAN	IVAFENAFER	IVAFENAFER	598.308959960938	2	765.3526001	1	1919.94412051899	0.940530545609951	0.0302291674155113	0.01	2.1044912923923	258.737663540064	1	1
sp|O60763|USO1_HUMAN	IVAFENAFER	IVAFENAFER	598.308959960938	2	912.4210205	1	6699.16628838805	1	0.156390707873378	0.1509277317729	2.1044912923923	112.235313582337	1	1
sp|O60763|USO1_HUMAN	IVAFENAFER	IVAFENAFER	598.308959960938	2	983.4581299	1	17440.0477056011	1	0.818962250714561	0.722200445352523	2.1044912923923	592.91519519782	1	1
sp|O60763|USO1_HUMAN	IVAFENAFER	IVAFENAFER	598.308959960938	2	226.1186218	2	306.524969103047	1E-05	0.01	0.01	2.1044912923923	613.049938206094	1	1
sp|O60763|USO1_HUMAN	SQLNSQSVEITK	SQLNSQSVEITK	667.351501464844	2	329.1819458	1	584.915898055409	0.0522984810918777	0.01	0.01	2.1044912923923	215.685621876998	1	1
sp|O60763|USO1_HUMAN	SQLNSQSVEITK	SQLNSQSVEITK	667.351501464844	2	530.256897	1	208.595398308253	1E-05	0.01	0.01	2.1044912923923	257.434094742781	1	1
sp|O60763|USO1_HUMAN	SQLNSQSVEITK	SQLNSQSVEITK	667.351501464844	2	676.3875732	1	2616.41475651099	0.27907971286364	0.0224836112599557	0.0158189878481542	2.1044912923923	862.594207950257	1	1
sp|O60763|USO1_HUMAN	SQLNSQSVEITK	SQLNSQSVEITK	667.351501464844	2	891.4782104	1	2238.60947994738	1	0.0345598610389397	0.0109667819042427	2.1044912923923	111.123356518277	1	1
sp|O60763|USO1_HUMAN	SQLNSQSVEITK	SQLNSQSVEITK	667.351501464844	2	1005.521118	1	3354.50216132071	0.940530545609951	0.110378416691947	0.0282031542972964	2.1044912923923	528.125913632754	1	1
sp|O60763|USO1_HUMAN	SQLNSQSVEITK	SQLNSQSVEITK	667.351501464844	2	1118.605225	1	3425.94825578308	1	0.0838309139703415	0.0293799835953069	2.1044912923923	306.181849418374	1	1
sp|O60763|USO1_HUMAN	SQ[Dea]LNSQSVEITK	SQLNSQSVEITK	667.843566894531	2	361.2445374	1	355.154902784008	1E-05	0.01	0.01	2.1044912923923	710.309805568015	1	1
sp|O60763|USO1_HUMAN	SQ[Dea]LNSQSVEITK	SQLNSQSVEITK	667.843566894531	2	444.2088928	1	201.463143983153	0.27907971286364	0.01	0.01	2.1044912923923	54.4574421398167	1	1
sp|O60763|USO1_HUMAN	SQ[Dea]LNSQSVEITK	SQLNSQSVEITK	667.843566894531	2	490.2871399	1	1633.74600095538	0.835434749707871	0.0110832850436743	0.01	2.1044912923923	286.300463621923	1	1
sp|O60763|USO1_HUMAN	SQ[Dea]LNSQSVEITK	SQLNSQSVEITK	667.843566894531	2	676.3875732	1	2616.41475651099	0.27907971286364	0.0224836112599557	0.0158189878481542	2.1044912923923	862.594207950257	1	1
sp|O60763|USO1_HUMAN	SQ[Dea]LNSQSVEITK	SQLNSQSVEITK	667.843566894531	2	891.4782104	1	2238.60947994738	1	0.0345598610389397	0.0109667819042427	2.1044912923923	111.123356518277	1	1
sp|O60763|USO1_HUMAN	SQ[Dea]LNSQSVEITK	SQLNSQSVEITK	667.843566894531	2	1118.605225	1	3425.94825578308	1	0.0838309139703415	0.0293799835953069	2.1044912923923	306.181849418374	1	1
sp|O60763|USO1_HUMAN	SSQTSGTNEQSSAIVSAR	SSQTSGTNEQSSAIVSAR	603.957275390625	3	333.1880798	1	841.632941971393	1E-05	0.0138559348018653	0.01	2.1044912923923	1683.26588394279	1	1
sp|O60763|USO1_HUMAN	SSQTSGTNEQSSAIVSAR	SSQTSGTNEQSSAIVSAR	603.957275390625	3	432.2565002	1	2298.66149193442	1E-05	0.0763312860055004	0.0123700537000889	2.1044912923923	4535.72909376179	1	1
sp|O60763|USO1_HUMAN	SSQTSGTNEQSSAIVSAR	SSQTSGTNEQSSAIVSAR	603.957275390625	3	703.409729	1	1082.7919080927	1E-05	0.0184023508059884	0.01	2.1044912923923	2075.04239905684	1	1
sp|O60763|USO1_HUMAN	SSQTSGTNEQSSAIVSAR	SSQTSGTNEQSSAIVSAR	603.957275390625	3	790.4417725	1	2109.58987491321	1E-05	0.0538532032220293	0.01	2.1044912923923	4135.4093658838	1	1
sp|O60763|USO1_HUMAN	SSQTSGTNEQSSAIVSAR	SSQTSGTNEQSSAIVSAR	603.957275390625	3	918.5003052	1	371.495151921543	1E-05	0.01	0.01	2.1044912923923	471.418507810074	1	1
sp|O60763|USO1_HUMAN	SSQTSGTNEQSSAIVSAR	SSQTSGTNEQSSAIVSAR	603.957275390625	3	754.3709717	2	218.661927279214	1E-05	0.01	0.01	2.1044912923923	316.283737474035	1	1
sp|O60841|IF2P_HUMAN	ADRETVAVKPTENNEEEFTSK	ADRETVAVKPTENNEEEFTSK	599.290954589844	4	573.2626953	1	853.600370968352	0.0522984810918777	0.01	0.01	2.1044912923923	372.864433802528	1	1
sp|O60841|IF2P_HUMAN	ADRETVAVKPTENNEEEFTSK	ADRETVAVKPTENNEEEFTSK	599.290954589844	4	672.3311157	1	1621.17328344217	0.940530545609951	0.01	0.01	2.1044912923923	205.175552059649	1	1
sp|O60841|IF2P_HUMAN	ADRETVAVKPTENNEEEFTSK	ADRETVAVKPTENNEEEFTSK	599.290954589844	4	740.3461304	1	1903.97569573908	1E-05	0.0309938150213937	0.01	2.1044912923923	2324.79015704758	1	1
sp|O60841|IF2P_HUMAN	ADRETVAVKPTENNEEEFTSK	ADRETVAVKPTENNEEEFTSK	599.290954589844	4	743.3682251	1	1142.10167447402	1E-05	0.027623900094367	0.01	2.1044912923923	1628.03300857733	1	1
sp|O60841|IF2P_HUMAN	ADRETVAVKPTENNEEEFTSK	ADRETVAVKPTENNEEEFTSK	599.290954589844	4	842.4366455	1	1354.64533091333	1E-05	0.0102878958410128	0.01	2.1044912923923	2576.66887284242	1	1
sp|O60841|IF2P_HUMAN	ADRETVAVKPTENNEEEFTSK	ADRETVAVKPTENNEEEFTSK	599.290954589844	4	970.5316162	1	338.99090680131	1E-05	0.01	0.01	2.1044912923923	417.449668568428	1	1
sp|O60841|IF2P_HUMAN	ADRETVAVKPTENN[Dea]EEEFTSK	ADRETVAVKPTENNEEEFTSK	599.536926269531	4	573.2626953	1	1341.79356816249	0.0522984810918777	0.01	0.01	2.1044912923923	603.521960585741	1	1
sp|O60841|IF2P_HUMAN	ADRETVAVKPTENN[Dea]EEEFTSK	ADRETVAVKPTENNEEEFTSK	599.536926269531	4	740.3461304	1	2752.10877229802	0.622347155106396	0.0309938150213937	0.0180553965863004	2.1044912923923	628.524003929704	1	1
sp|O60841|IF2P_HUMAN	ADRETVAVKPTENN[Dea]EEEFTSK	ADRETVAVKPTENNEEEFTSK	599.536926269531	4	743.3682251	1	3061.97278400563	6.42173638760308E-07	0.027623900094367	0.0224463696511104	2.1044912923923	2211.7092104859	1	1
sp|O60841|IF2P_HUMAN	ADRETVAVKPTENN[Dea]EEEFTSK	ADRETVAVKPTENNEEEFTSK	599.536926269531	4	842.4366455	1	2859.56954981109	0.940530545609951	0.0195127083361479	0.0102878958410128	2.1044912923923	433.179564953107	1	1
sp|O60841|IF2P_HUMAN	ADRETVAVKPTENN[Dea]EEEFTSK	ADRETVAVKPTENNEEEFTSK	599.536926269531	4	970.5316162	1	754.115233199191	0.00490759826206461	0.01	0.01	2.1044912923923	412.798984227335	1	1
sp|O60841|IF2P_HUMAN	ADRETVAVKPTENN[Dea]EEEFTSK	ADRETVAVKPTENNEEEFTSK	599.536926269531	4	984.4156494	1	2143.15721937756	0.00490759826206461	0.0275997324583777	0.01	2.1044912923923	1152.43719107484	1	1
sp|O60841|IF2P_HUMAN	ADRETVAVKPTEN[Dea]N[Dea]EEEFTSK	ADRETVAVKPTENNEEEFTSK	599.782958984375	4	611.3035278	1	894.26825992807	1E-05	0.01	0.01	2.1044912923923	1123.88839017292	1	1
sp|O60841|IF2P_HUMAN	ADRETVAVKPTEN[Dea]N[Dea]EEEFTSK	ADRETVAVKPTENNEEEFTSK	599.782958984375	4	672.3311157	1	1621.17328344217	0.940530545609951	0.01	0.01	2.1044912923923	205.175552059649	1	1
sp|O60841|IF2P_HUMAN	ADRETVAVKPTEN[Dea]N[Dea]EEEFTSK	ADRETVAVKPTENNEEEFTSK	599.782958984375	4	740.3461304	1	1903.97569573908	1E-05	0.0309938150213937	0.01	2.1044912923923	2324.79015704758	1	1
sp|O60841|IF2P_HUMAN	ADRETVAVKPTEN[Dea]N[Dea]EEEFTSK	ADRETVAVKPTENNEEEFTSK	599.782958984375	4	743.3682251	1	1142.10167447402	1E-05	0.027623900094367	0.01	2.1044912923923	1628.03300857733	1	1
sp|O60841|IF2P_HUMAN	ADRETVAVKPTEN[Dea]N[Dea]EEEFTSK	ADRETVAVKPTENNEEEFTSK	599.782958984375	4	842.4366455	1	1354.64533091333	1E-05	0.0102878958410128	0.01	2.1044912923923	2576.66887284242	1	1
sp|O60841|IF2P_HUMAN	ADRETVAVKPTEN[Dea]N[Dea]EEEFTSK	ADRETVAVKPTENNEEEFTSK	599.782958984375	4	970.5316162	1	338.99090680131	1E-05	0.01	0.01	2.1044912923923	417.449668568428	1	1
sp|O60841|IF2P_HUMAN	LEQEKR	LEQEKR	401.724517822266	2	175.1189575	1	18243.6672874301	0.27907971286364	0.73370627860564	0.162313545812132	2.1044912923923	4834.61502204411	1	1
sp|O60841|IF2P_HUMAN	LEQEKR	LEQEKR	401.724517822266	2	243.1339264	1	2384.22103875316	1E-05	0.0135253961197995	0.01	2.1044912923923	4768.44207750631	1	1
sp|O60841|IF2P_HUMAN	LEQEKR	LEQEKR	401.724517822266	2	303.2139282	1	60048.7786486651	1	0.897584112034628	0.807361909329371	2.1044912923923	5605.18758572503	1	1
sp|O60841|IF2P_HUMAN	LEQEKR	LEQEKR	401.724517822266	2	432.2565002	1	36092.3752081154	1	0.847400739208158	0.705576446399174	2.1044912923923	682.869055134091	1	1
sp|O60841|IF2P_HUMAN	LEQEKR	LEQEKR	401.724517822266	2	560.3150635	1	73538.7256690091	1	0.912805595072167	0.830833759871059	2.1044912923923	4103.00131668759	1	1
sp|O60841|IF2P_HUMAN	LEQEKR	LEQEKR	401.724517822266	2	689.357666	1	111906.954395233	1	0.939038128137092	0.883060746377886	2.1044912923923	3217.17143274765	1	1
sp|O60841|IF2P_HUMAN	NKPGPNIESGNEDDDASFK	NKPGPNIESGNEDDDASFK	678.639770507813	3	850.4417725	1	1575.09466636052	1E-05	0.01	0.01	2.1044912923923	2791.15417805282	1	1
sp|O60841|IF2P_HUMAN	NKPGPNIESGNEDDDASFK	NKPGPNIESGNEDDDASFK	678.639770507813	3	926.3737793	1	1640.33052976646	1.11443679516376E-12	0.01	0.01	2.1044912923923	1673.82418120887	1	1
sp|O60841|IF2P_HUMAN	NKPGPNIESGNEDDDASFK	NKPGPNIESGNEDDDASFK	678.639770507813	3	994.4952393	1	1215.02205906616	6.42173638760308E-07	0.01	0.01	2.1044912923923	842.791353851841	1	1
sp|O60841|IF2P_HUMAN	NKPGPNIESGNEDDDASFK	NKPGPNIESGNEDDDASFK	678.639770507813	3	1097.438232	1	587.980260631411	1E-05	0.01	0.01	2.1044912923923	943.000105828631	1	1
sp|O60841|IF2P_HUMAN	NKPGPNIESGNEDDDASFK	NKPGPNIESGNEDDDASFK	678.639770507813	3	1184.470215	1	763.266558942839	1E-05	0.01	0.01	2.1044912923923	1286.35711742445	1	1
sp|O60841|IF2P_HUMAN	NKPGPNIESGNEDDDASFK	NKPGPNIESGNEDDDASFK	678.639770507813	3	713.802063	2	961.472403208071	1E-05	0.01	0.01	2.1044912923923	1651.52979792488	1	1
sp|O60869|EDF1_HUMAN	INEKPQVIADYESGR	INEKPQVIADYESGR	573.62841796875	3	611.2783813	1	35470.2214355171	1	0.845177463272406	0.815890617091549	2.1044912923923	2593.82148128758	1	1
sp|O60869|EDF1_HUMAN	INEKPQVIADYESGR	INEKPQVIADYESGR	573.62841796875	3	726.3052979	1	34500.2395339172	1	0.841884632561381	0.822404173333068	2.1044912923923	182.969256823992	1	1
sp|O60869|EDF1_HUMAN	INEKPQVIADYESGR	INEKPQVIADYESGR	573.62841796875	3	797.3424072	1	53927.106905344	1	0.888488435970192	0.879118316423329	2.1044912923923	2586.64387408301	1	1
sp|O60869|EDF1_HUMAN	INEKPQVIADYESGR	INEKPQVIADYESGR	573.62841796875	3	809.4515991	1	25823.693160081	1	0.800812931788396	0.780796892759212	2.1044912923923	275.386035022049	1	1
sp|O60869|EDF1_HUMAN	INEKPQVIADYESGR	INEKPQVIADYESGR	573.62841796875	3	910.4265137	1	17192.4550548951	1	0.718734801625279	0.639788804762338	2.1044912923923	1242.53932252129	1	1
sp|O60869|EDF1_HUMAN	INEKPQVIADYESGR	INEKPQVIADYESGR	573.62841796875	3	922.5356445	1	9184.33070411995	1E-05	0.377803053356809	0.302484084009904	2.1044912923923	18368.6614082399	1	1
sp|O60869|EDF1_HUMAN	IN[Dea]EKPQVIADYESGR	INEKPQVIADYESGR	573.956481933594	3	319.1724548	1	11027.0381498914	0.27907971286364	0.566294792047768	0.531796828521372	2.1044912923923	3463.47369239493	1	1
sp|O60869|EDF1_HUMAN	IN[Dea]EKPQVIADYESGR	INEKPQVIADYESGR	573.956481933594	3	611.2783813	1	35470.2214355171	1	0.845177463272406	0.815890617091549	2.1044912923923	2593.82148128758	1	1
sp|O60869|EDF1_HUMAN	IN[Dea]EKPQVIADYESGR	INEKPQVIADYESGR	573.956481933594	3	797.3424072	1	53927.106905344	1	0.888488435970192	0.879118316423329	2.1044912923923	2586.64387408301	1	1
sp|O60869|EDF1_HUMAN	IN[Dea]EKPQVIADYESGR	INEKPQVIADYESGR	573.956481933594	3	910.4265137	1	17192.4550548951	1	0.718734801625279	0.639788804762338	2.1044912923923	1242.53932252129	1	1
sp|O60869|EDF1_HUMAN	IN[Dea]EKPQVIADYESGR	INEKPQVIADYESGR	573.956481933594	3	1137.553467	1	0	1E-05	0.01	0.01	2.1044912923923	1	1	1
sp|O60869|EDF1_HUMAN	IN[Dea]EKPQVIADYESGR	INEKPQVIADYESGR	573.956481933594	3	1234.606201	1	14952.3060459397	1	0.679761478156896	0.641339859616782	2.1044912923923	928.549221420055	1	1
sp|O60869|EDF1_HUMAN	QVIADYESGR	QVIADYESGR	569.280395507813	2	611.2783813	1	35470.2214355171	1	0.845177463272406	0.815890617091549	2.1044912923923	2593.82148128758	1	1
sp|O60869|EDF1_HUMAN	QVIADYESGR	QVIADYESGR	569.280395507813	2	726.3052979	1	34364.1319287822	1	0.841404319202541	0.821476143950623	2.1044912923923	455.184467094041	1	1
sp|O60869|EDF1_HUMAN	QVIADYESGR	QVIADYESGR	569.280395507813	2	797.3424072	1	53927.106905344	1	0.888488435970192	0.877761711730639	2.1044912923923	2586.64387408301	1	1
sp|O60869|EDF1_HUMAN	QVIADYESGR	QVIADYESGR	569.280395507813	2	910.4265137	1	17192.4550548951	1	0.718734801625279	0.63666981327653	2.1044912923923	1242.53932252129	1	1
sp|O60869|EDF1_HUMAN	QVIADYESGR	QVIADYESGR	569.280395507813	2	963.4417725	1	1156.16642173133	1E-05	0.01	0.01	2.1044912923923	2312.33284346266	1	1
sp|O60869|EDF1_HUMAN	QVIADYESGR	QVIADYESGR	569.280395507813	2	1009.494873	1	4943.30342361041	0.622347155106396	0.0690058741084989	0.0657852857813707	2.1044912923923	1104.31900191652	1	1
sp|O60869|EDF1_HUMAN	[1Ac]-AESDWDTVTVLR	AESDWDTVTVLR	717.348999023438	2	445.1565247	1	3316.34503568775	0.835434749707871	0.027251280801961	0.0192042082036291	2.1044912923923	578.265552254004	1	1
sp|O60869|EDF1_HUMAN	[1Ac]-AESDWDTVTVLR	AESDWDTVTVLR	717.348999023438	2	488.3191223	1	12753.3278837218	1	0.633812152799902	0.625712640033911	2.1044912923923	1555.58089947643	1	1
sp|O60869|EDF1_HUMAN	[1Ac]-AESDWDTVTVLR	AESDWDTVTVLR	717.348999023438	2	688.4351807	1	15017.4973652491	1	0.681003056389044	0.66141891901274	2.1044912923923	1229.73426625437	1	1
sp|O60869|EDF1_HUMAN	[1Ac]-AESDWDTVTVLR	AESDWDTVTVLR	717.348999023438	2	803.4621582	1	22947.4999974413	1	0.780525061943993	0.748316208493309	2.1044912923923	310.173571842945	1	1
sp|O60869|EDF1_HUMAN	[1Ac]-AESDWDTVTVLR	AESDWDTVTVLR	717.348999023438	2	989.5414429	1	11127.7348286579	0.00490759826206461	0.680272758448675	0.565832515253701	2.1044912923923	6138.02224514237	1	1
sp|O60869|EDF1_HUMAN	[1Ac]-AESDWDTVTVLR	AESDWDTVTVLR	717.348999023438	2	1191.600464	1	6260.89434680451	0.622347155106396	0.165243771931849	0.126156791279977	2.1044912923923	1573.77996131514	1	1
sp|O60888|CUTA_HUMAN	GKIEEDSEVLMMIK	GKIEEDSEVLMMIK	541.27734375	3	635.3618774	1	80851.6399689541	1	0.919429419119574	0.903700751903436	2.1044912923923	6879.35008310371	1	1
sp|O60888|CUTA_HUMAN	GKIEEDSEVLMMIK	GKIEEDSEVLMMIK	541.27734375	3	672.3198853	1	16270.3295308118	0.940530545609951	0.704546611558705	0.651177195283418	2.1044912923923	2232.78092209566	1	1
sp|O60888|CUTA_HUMAN	GKIEEDSEVLMMIK	GKIEEDSEVLMMIK	541.27734375	3	734.4302979	1	45416.4304002515	1	0.872371310355261	0.860721768407795	2.1044912923923	2026.62454992678	1	1
sp|O60888|CUTA_HUMAN	GKIEEDSEVLMMIK	GKIEEDSEVLMMIK	541.27734375	3	759.3519287	1	16037.3254409298	0.940530545609951	0.700710219783206	0.478028567337397	2.1044912923923	2667.07698510873	1	1
sp|O60888|CUTA_HUMAN	GKIEEDSEVLMMIK	GKIEEDSEVLMMIK	541.27734375	3	888.3945313	1	51676.1710424348	0.940530545609951	0.884496037717973	0.864228860096458	2.1044912923923	7651.78091361214	1	1
sp|O60888|CUTA_HUMAN	GKIEEDSEVLMMIK	GKIEEDSEVLMMIK	541.27734375	3	987.4629517	1	23410.7037520769	1	0.784282766295442	0.755831258141859	2.1044912923923	2010.88266362329	1	1
sp|O60888|CUTA_HUMAN	LAAC[CAM]VNLIPQITSIYEWK	LAACVNLIPQITSIYEWK	707.046752929688	3	742.3916016	1	15523.8973038209	0.27907971286364	0.69001494477306	0.664537863626616	2.1044912923923	4688.01435552563	1	1
sp|O60888|CUTA_HUMAN	LAAC[CAM]VNLIPQITSIYEWK	LAACVNLIPQITSIYEWK	707.046752929688	3	825.4141235	1	4225.66545740844	6.42173638760308E-07	0.172952638425421	0.0483467309761523	2.1044912923923	3184.70221223127	1	1
sp|O60888|CUTA_HUMAN	LAAC[CAM]VNLIPQITSIYEWK	LAACVNLIPQITSIYEWK	707.046752929688	3	855.475708	1	5474.92775580114	1	0.08830117288066	0.0500634120364911	2.1044912923923	161.83959224008	1	1
sp|O60888|CUTA_HUMAN	LAAC[CAM]VNLIPQITSIYEWK	LAACVNLIPQITSIYEWK	707.046752929688	3	926.461792	1	15930.7328766985	0.27907971286364	0.697446165775073	0.668396497953356	2.1044912923923	4371.24653771761	1	1
sp|O60888|CUTA_HUMAN	LAAC[CAM]VNLIPQITSIYEWK	LAACVNLIPQITSIYEWK	707.046752929688	3	1039.545898	1	13156.588402763	0.27907971286364	0.636335912841003	0.583187083093282	2.1044912923923	4408.68069347295	1	1
sp|O60888|CUTA_HUMAN	LAAC[CAM]VNLIPQITSIYEWK	LAACVNLIPQITSIYEWK	707.046752929688	3	1264.657227	1	21960.4743333292	0.835434749707871	0.771829436733838	0.754909010867007	2.1044912923923	4531.67751996442	1	1
sp|O60888|CUTA_HUMAN	LAAC[CAM]VNLIPQ[Dea]ITSIYEWK	LAACVNLIPQITSIYEWK	707.374755859375	3	625.2980347	1	9826.68213255685	0.27907971286364	0.501876368008177	0.145483831814434	2.1044912923923	2852.72057919415	1	1
sp|O60888|CUTA_HUMAN	LAAC[CAM]VNLIPQ[Dea]ITSIYEWK	LAACVNLIPQITSIYEWK	707.374755859375	3	742.3916016	1	15523.8973038209	0.27907971286364	0.69001494477306	0.664537863626616	2.1044912923923	4688.01435552563	1	1
sp|O60888|CUTA_HUMAN	LAAC[CAM]VNLIPQ[Dea]ITSIYEWK	LAACVNLIPQITSIYEWK	707.374755859375	3	855.475708	1	5474.92775580114	1	0.08830117288066	0.0675215153264766	2.1044912923923	161.83959224008	1	1
sp|O60888|CUTA_HUMAN	LAAC[CAM]VNLIPQ[Dea]ITSIYEWK	LAACVNLIPQITSIYEWK	707.374755859375	3	926.461792	1	15930.7328766985	0.27907971286364	0.697446165775073	0.668396497953356	2.1044912923923	4371.24653771761	1	1
sp|O60888|CUTA_HUMAN	LAAC[CAM]VNLIPQ[Dea]ITSIYEWK	LAACVNLIPQITSIYEWK	707.374755859375	3	1039.545898	1	13156.588402763	0.27907971286364	0.636335912841003	0.583187083093282	2.1044912923923	4408.68069347295	1	1
sp|O60888|CUTA_HUMAN	LAAC[CAM]VNLIPQ[Dea]ITSIYEWK	LAACVNLIPQITSIYEWK	707.374755859375	3	1265.641235	1	16302.9088068148	0.622347155106396	0.703958391669789	0.614244987696459	2.1044912923923	3623.48334132453	1	1
sp|O60888|CUTA_HUMAN	LAAC[CAM]VN[Dea]LIPQITSIYEWK	LAACVNLIPQITSIYEWK	1060.55847167969	2	416.196228	1	1071.36911878386	1	0.01	0.01	2.1044912923923	13.14173503548	1	1
sp|O60888|CUTA_HUMAN	LAAC[CAM]VN[Dea]LIPQITSIYEWK	LAACVNLIPQITSIYEWK	1060.55847167969	2	462.2347107	1	546.027328084922	0.000230604645593056	0.01	0.01	2.1044912923923	309.409025074732	1	1
sp|O60888|CUTA_HUMAN	LAAC[CAM]VN[Dea]LIPQITSIYEWK	LAACVNLIPQITSIYEWK	1060.55847167969	2	625.2980347	1	2235.54992303024	0.622347155106396	0.0110157915291333	0.0109910178036215	2.1044912923923	543.904948400186	1	1
sp|O60888|CUTA_HUMAN	LAAC[CAM]VN[Dea]LIPQITSIYEWK	LAACVNLIPQITSIYEWK	1060.55847167969	2	1039.545898	1	612.149278523237	1	0.01	0.01	2.1044912923923	49.5729353639769	1	1
sp|O60888|CUTA_HUMAN	LAAC[CAM]VN[Dea]LIPQITSIYEWK	LAACVNLIPQITSIYEWK	1060.55847167969	2	1264.657227	1	12385.4739506142	0.27907971286364	0.613489755612095	0.286777042176074	2.1044912923923	3895.04023452061	1	1
sp|O60888|CUTA_HUMAN	LAAC[CAM]VN[Dea]LIPQITSIYEWK	LAACVNLIPQITSIYEWK	1060.55847167969	2	1377.741333	1	1533.26946752177	1	0.01	0.01	2.1044912923923	86.5106923565938	1	1
sp|O60888|CUTA_HUMAN	TQSSLVPALTDFVR	TQSSLVPALTDFVR	767.417175292969	2	821.4515991	1	0	1E-05	0.01	0.01	2.1044912923923	1	1	1
sp|O60888|CUTA_HUMAN	TQSSLVPALTDFVR	TQSSLVPALTDFVR	767.417175292969	2	918.5043335	1	386084.311973195	1	0.989243562986413	0.985524550258686	2.1044912923923	1421.40200164769	1	1
sp|O60888|CUTA_HUMAN	TQSSLVPALTDFVR	TQSSLVPALTDFVR	767.417175292969	2	1017.572754	1	75317.8610783483	1	0.914523321396172	0.907925628704236	2.1044912923923	709.993272588355	1	1
sp|O60888|CUTA_HUMAN	TQSSLVPALTDFVR	TQSSLVPALTDFVR	767.417175292969	2	1130.65686	1	20818.6837852806	1	0.761498718889351	0.756064926216311	2.1044912923923	2566.78726614475	1	1
sp|O60888|CUTA_HUMAN	TQSSLVPALTDFVR	TQSSLVPALTDFVR	767.417175292969	2	1217.688843	1	25944.4010521554	1	0.801613119183538	0.771775279856678	2.1044912923923	925.378190700743	1	1
sp|O60888|CUTA_HUMAN	TQSSLVPALTDFVR	TQSSLVPALTDFVR	767.417175292969	2	1304.720825	1	86064.1756839678	1	0.923445962272249	0.897092742939668	2.1044912923923	153.927667204349	1	1
sp|O60925|PFD1_HUMAN	LADIQIEQLNR	LADIQIEQLNR	656.864624023438	2	772.4311523	1	35195.025090643	1	0.847022316845013	0.844307165195968	2.1044912923923	630.582298865782	1	1
sp|O60925|PFD1_HUMAN	LADIQIEQLNR	LADIQIEQLNR	656.864624023438	2	783.4246826	1	1720.40835848566	1	0.01	0.01	2.1044912923923	73.436759430306	1	1
sp|O60925|PFD1_HUMAN	LADIQIEQLNR	LADIQIEQLNR	656.864624023438	2	900.4897461	1	37321.432188452	1	0.851190263952396	0.850320724101407	2.1044912923923	3634.445879568	1	1
sp|O60925|PFD1_HUMAN	LADIQIEQLNR	LADIQIEQLNR	656.864624023438	2	1013.573792	1	9391.26718254266	1	0.44354525770382	0.365582593456274	2.1044912923923	228.556787516303	1	1
sp|O60925|PFD1_HUMAN	LADIQIEQLNR	LADIQIEQLNR	656.864624023438	2	1128.600708	1	15415.1636191755	1	0.692538344400105	0.68931442116238	2.1044912923923	1450.74044845696	1	1
sp|O60925|PFD1_HUMAN	LADIQIEQLNR	LADIQIEQLNR	656.864624023438	2	1199.637817	1	4110.23176466172	1	0.0452001364560258	0.0444700173231939	2.1044912923923	31.2202418711618	1	1
sp|O60925|PFD1_HUMAN	[1Ac]-AAPVDLELKK	AAPVDLELKK	563.329345703125	2	496.2402039	1	3687.42536457749	0.27907971286364	0.0344508691373508	0.01	2.1044912923923	1198.47108650795	1	1
sp|O60925|PFD1_HUMAN	[1Ac]-AAPVDLELKK	AAPVDLELKK	563.329345703125	2	630.4185181	1	7680.60147647018	1	0.226646203098684	0.217100998333855	2.1044912923923	741.442323181939	1	1
sp|O60925|PFD1_HUMAN	[1Ac]-AAPVDLELKK	AAPVDLELKK	563.329345703125	2	745.4454346	1	25003.5107088112	0.940530545609951	0.799528927268249	0.795753103388208	2.1044912923923	3497.0893740625	1	1
sp|O60925|PFD1_HUMAN	[1Ac]-AAPVDLELKK	AAPVDLELKK	563.329345703125	2	844.513855	1	17228.2373113997	1	0.719058049378128	0.703606317350495	2.1044912923923	62.5944525671002	1	1
sp|O60925|PFD1_HUMAN	[1Ac]-AAPVDLELKK	AAPVDLELKK	563.329345703125	2	941.5665894	1	33932.2046805905	1	0.839829841797681	0.828587408674133	2.1044912923923	690.516597036629	1	1
sp|O60925|PFD1_HUMAN	[1Ac]-AAPVDLELKK	AAPVDLELKK	563.329345703125	2	1012.603699	1	2333.16419392099	0.622347155106396	0.0120535993887519	0.0110627274943349	2.1044912923923	563.317894271411	1	1
sp|O60925|PFD1_HUMAN	[CRM]-AAPVDLELKK	AAPVDLELKK	563.826965332031	2	388.2918396	1	4865.41014804309	0.940530545609951	0.0916264360086072	0.0656969958689202	2.1044912923923	801.538449398286	1	1
sp|O60925|PFD1_HUMAN	[CRM]-AAPVDLELKK	AAPVDLELKK	563.826965332031	2	630.4185181	1	7680.60147647018	1	0.226646203098684	0.217100998333855	2.1044912923923	741.442323181939	1	1
sp|O60925|PFD1_HUMAN	[CRM]-AAPVDLELKK	AAPVDLELKK	563.826965332031	2	745.4454346	1	25003.5107088112	0.940530545609951	0.799528927268249	0.795753103388208	2.1044912923923	3497.0893740625	1	1
sp|O60925|PFD1_HUMAN	[CRM]-AAPVDLELKK	AAPVDLELKK	563.826965332031	2	844.513855	1	17228.2373113997	1	0.719058049378128	0.703606317350495	2.1044912923923	62.5944525671002	1	1
sp|O60925|PFD1_HUMAN	[CRM]-AAPVDLELKK	AAPVDLELKK	563.826965332031	2	941.5665894	1	33632.4290069101	1	0.838734213227157	0.828587408674133	2.1044912923923	1290.06794439753	1	1
sp|O60925|PFD1_HUMAN	[CRM]-AAPVDLELKK	AAPVDLELKK	563.826965332031	2	1012.603699	1	2333.16419392099	0.622347155106396	0.0120535993887519	0.0110627274943349	2.1044912923923	563.317894271411	1	1
sp|O75312|ZPR1_HUMAN	AISGLEQDQPAR	AISGLEQDQPAR	642.830749511719	2	714.3529053	1	4860.35827510516	1	0.105159831585505	0.065640695892156	2.1044912923923	515.79304446395	1	1
sp|O75312|ZPR1_HUMAN	AISGLEQDQPAR	AISGLEQDQPAR	642.830749511719	2	814.394104	1	959.133793979142	0.835434749707871	0.01	0.01	2.1044912923923	174.104698983467	1	1
sp|O75312|ZPR1_HUMAN	AISGLEQDQPAR	AISGLEQDQPAR	642.830749511719	2	843.3955078	1	6804.72889488267	0.835434749707871	0.223302932989728	0.158730731560723	2.1044912923923	1380.5526650839	1	1
sp|O75312|ZPR1_HUMAN	AISGLEQDQPAR	AISGLEQDQPAR	642.830749511719	2	956.4796143	1	1491.60867450297	0.835434749707871	0.01	0.01	2.1044912923923	302.427334441264	1	1
sp|O75312|ZPR1_HUMAN	AISGLEQDQPAR	AISGLEQDQPAR	642.830749511719	2	1013.501038	1	3686.54284295156	0.27907971286364	0.0350188867488455	0.029419156478461	2.1044912923923	1180.01351348589	1	1
sp|O75312|ZPR1_HUMAN	AISGLEQDQPAR	AISGLEQDQPAR	642.830749511719	2	1100.533081	1	10119.4172110528	0.940530545609951	0.534995305956733	0.521342193174609	2.1044912923923	1301.96049457009	1	1
sp|O75312|ZPR1_HUMAN	FTTLEGLLK	FTTLEGLLK	511.300048828125	2	249.1233673	1	10447.5949648625	6.42173638760308E-07	0.706440566055693	0.541863991403147	2.1044912923923	7321.52776822292	1	1
sp|O75312|ZPR1_HUMAN	FTTLEGLLK	FTTLEGLLK	511.300048828125	2	260.1968689	1	3169.41893377464	0.0522984810918777	0.024979513735527	0.0206312001251928	2.1044912923923	1242.88087004561	1	1
sp|O75312|ZPR1_HUMAN	FTTLEGLLK	FTTLEGLLK	511.300048828125	2	430.3023987	1	5156.93496276755	0.27907971286364	0.0766479761473139	0.0600705972209658	2.1044912923923	1486.72855492381	1	1
sp|O75312|ZPR1_HUMAN	FTTLEGLLK	FTTLEGLLK	511.300048828125	2	672.4290771	1	8465.84420591481	1	0.30779885386977	0.147472390527685	2.1044912923923	1027.37308446255	1	1
sp|O75312|ZPR1_HUMAN	FTTLEGLLK	FTTLEGLLK	511.300048828125	2	773.4767456	1	37091.7615094183	1	0.856759151202908	0.850651346117956	2.1044912923923	1336.92891712335	1	1
sp|O75312|ZPR1_HUMAN	FTTLEGLLK	FTTLEGLLK	511.300048828125	2	874.5244141	1	7700.92452497125	0.000230604645593056	0.548885839511174	0.222908740675348	2.1044912923923	4552.03830862694	1	1
sp|O75312|ZPR1_HUMAN	GALTTVEGLITR	GALTTVEGLITR	615.856262207031	2	343.1976013	1	4857.35345683987	1E-05	0.0738787342461845	0.0679518379409708	2.1044912923923	5795.51960255941	1	1
sp|O75312|ZPR1_HUMAN	GALTTVEGLITR	GALTTVEGLITR	615.856262207031	2	559.3562012	1	15947.7446843392	1	0.730634621824501	0.69849111723675	2.1044912923923	691.732494100326	1	1
sp|O75312|ZPR1_HUMAN	GALTTVEGLITR	GALTTVEGLITR	615.856262207031	2	688.3988037	1	31306.2706166089	1	0.829285153988097	0.82899242168193	2.1044912923923	8.1097811514046	1	1
sp|O75312|ZPR1_HUMAN	GALTTVEGLITR	GALTTVEGLITR	615.856262207031	2	787.4672241	1	24915.9153176425	0.622347155106396	0.839382445415564	0.794452180581239	2.1044912923923	5638.36332897448	1	1
sp|O75312|ZPR1_HUMAN	GALTTVEGLITR	GALTTVEGLITR	615.856262207031	2	888.5148926	1	21213.3946058689	1	0.771930206438746	0.765470270186307	2.1044912923923	748.450427302403	1	1
sp|O75312|ZPR1_HUMAN	GALTTVEGLITR	GALTTVEGLITR	615.856262207031	2	989.562561	1	18368.5676973147	1	0.742710186619854	0.73460784539492	2.1044912923923	168.331186067571	1	1
sp|O75312|ZPR1_HUMAN	NPFTLGDSSNPGQTER	NPFTLGDSSNPGQTER	860.400268554688	2	975.4490356	1	2625.55864122816	0.0522984810918777	0.0209650889867348	0.0162475508378807	2.1044912923923	935.080758058992	1	1
sp|O75312|ZPR1_HUMAN	NPFTLGDSSNPGQTER	NPFTLGDSSNPGQTER	860.400268554688	2	1090.475952	1	1856.0335574163	1	0.01	0.01	2.1044912923923	177.56465301326	1	1
sp|O75312|ZPR1_HUMAN	NPFTLGDSSNPGQTER	NPFTLGDSSNPGQTER	860.400268554688	2	1147.497437	1	6643.31846384689	0.27907971286364	0.148725630813908	0.0999666617319415	2.1044912923923	1913.41719934802	1	1
sp|O75312|ZPR1_HUMAN	NPFTLGDSSNPGQTER	NPFTLGDSSNPGQTER	860.400268554688	2	1260.581543	1	3448.78687873605	1	0.0355247876174785	0.0299582738440301	2.1044912923923	296.628231842669	1	1
sp|O75312|ZPR1_HUMAN	NPFTLGDSSNPGQTER	NPFTLGDSSNPGQTER	860.400268554688	2	1361.62915	1	2873.46288787777	0.835434749707871	0.0311948774593687	0.0199117547904859	2.1044912923923	563.21383878244	1	1
sp|O75312|ZPR1_HUMAN	NPFTLGDSSNPGQTER	NPFTLGDSSNPGQTER	860.400268554688	2	460.2114258	2	1311.925301049	0.940530545609951	0.01	0.01	2.1044912923923	172.950617874307	1	1
sp|O75312|ZPR1_HUMAN	TFDQNEELGLNDMKTEGYEAGLAPQR	TFDQNEELGLNDMKTEGYEAGLAPQR	976.122314453125	3	400.2302856	1	2305.98926488454	0.940530545609951	0.0148679522664409	0.0117410919787233	2.1044912923923	344.855753357058	1	1
sp|O75312|ZPR1_HUMAN	TFDQNEELGLNDMKTEGYEAGLAPQR	TFDQNEELGLNDMKTEGYEAGLAPQR	976.122314453125	3	712.4100342	1	2832.97044673748	0.835434749707871	0.0192774276707773	0.01	2.1044912923923	554.515578681649	1	1
sp|O75312|ZPR1_HUMAN	TFDQNEELGLNDMKTEGYEAGLAPQR	TFDQNEELGLNDMKTEGYEAGLAPQR	976.122314453125	3	841.4526367	1	2249.11736311419	0.27907971286364	0.0109753657695763	0.01	2.1044912923923	733.752050856291	1	1
sp|O75312|ZPR1_HUMAN	TFDQNEELGLNDMKTEGYEAGLAPQR	TFDQNEELGLNDMKTEGYEAGLAPQR	976.122314453125	3	1061.537476	1	3320.76018040427	0.622347155106396	0.0361144838350254	0.0272802687906265	2.1044912923923	823.473899324304	1	1
sp|O75312|ZPR1_HUMAN	TFDQNEELGLNDMKTEGYEAGLAPQR	TFDQNEELGLNDMKTEGYEAGLAPQR	976.122314453125	3	1190.580078	1	1812.48251692197	1	0.01	0.01	2.1044912923923	60.8780488218399	1	1
sp|O75312|ZPR1_HUMAN	TFDQNEELGLNDMKTEGYEAGLAPQR	TFDQNEELGLNDMKTEGYEAGLAPQR	976.122314453125	3	1291.627686	1	2597.78319979824	1	0.0304870838182772	0.0156858204098821	2.1044912923923	67.5184609717498	1	1
sp|O75347|TBCA_HUMAN	DLEEAEEYKEAR	DLEEAEEYKEAR	741.341369628906	2	795.3995361	1	15121.2953672319	1	0.696591974533728	0.683210110986844	2.1044912923923	596.711945447141	1	1
sp|O75347|TBCA_HUMAN	DLEEAEEYKEAR	DLEEAEEYKEAR	741.341369628906	2	924.4421387	1	13986.4046093918	1	0.662187772001706	0.659206132038334	2.1044912923923	1190.40622319578	1	1
sp|O75347|TBCA_HUMAN	DLEEAEEYKEAR	DLEEAEEYKEAR	741.341369628906	2	995.479248	1	14474.8948381636	1	0.672451720785282	0.66952327660538	2.1044912923923	1750.85100753751	1	1
sp|O75347|TBCA_HUMAN	DLEEAEEYKEAR	DLEEAEEYKEAR	741.341369628906	2	1107.484009	1	1712.4930658802	0.000230604645593056	0.01	0.01	2.1044912923923	1053.6781284333	1	1
sp|O75347|TBCA_HUMAN	DLEEAEEYKEAR	DLEEAEEYKEAR	741.341369628906	2	1124.521851	1	12443.1263535458	1	0.616956260491352	0.564779716981741	2.1044912923923	515.987059495144	1	1
sp|O75347|TBCA_HUMAN	DLEEAEEYKEAR	DLEEAEEYKEAR	741.341369628906	2	1236.526611	1	2246.98706845992	0.622347155106396	0.0109806561758143	0.01	2.1044912923923	513.346681947245	1	1
sp|O75347|TBCA_HUMAN	EAEEYKEAR	EAEEYKEAR	562.764587402344	2	666.3569336	1	125064.531624449	1	0.944947965923835	0.942580391217433	2.1044912923923	3371.64315104402	1	1
sp|O75347|TBCA_HUMAN	EAEEYKEAR	EAEEYKEAR	562.764587402344	2	750.3304443	1	3771.00777971744	1E-05	0.138345475632278	0.0346608829192816	2.1044912923923	7542.01555943487	1	1
sp|O75347|TBCA_HUMAN	EAEEYKEAR	EAEEYKEAR	562.764587402344	2	795.3995361	1	106637.383710479	1	0.936341425923336	0.932601720253246	2.1044912923923	816.827630399188	1	1
sp|O75347|TBCA_HUMAN	EAEEYKEAR	EAEEYKEAR	562.764587402344	2	924.4421387	1	80017.9859716269	1	0.918643998263544	0.917051939017533	2.1044912923923	2734.28006882437	1	1
sp|O75347|TBCA_HUMAN	EAEEYKEAR	EAEEYKEAR	562.764587402344	2	995.479248	1	66675.8526238661	1	0.905709249176819	0.899841224627007	2.1044912923923	1603.39155369022	1	1
sp|O75347|TBCA_HUMAN	EAEEYKEAR	EAEEYKEAR	562.764587402344	2	1106.51123	1	11244.6635195933	0.940530545609951	0.572994542718299	0.525070189381889	2.1044912923923	1516.5104170015	1	1
sp|O75347|TBCA_HUMAN	ILEN[Dea]EKDLEEAEEYKEAR	ILENEKDLEEAEEYKEAR	553.018127441406	4	600.2875366	1	7063.61216197419	0.00490759826206461	0.248913713264194	0.172557676402726	2.1044912923923	3612.57803479292	1	1
sp|O75347|TBCA_HUMAN	ILEN[Dea]EKDLEEAEEYKEAR	ILENEKDLEEAEEYKEAR	553.018127441406	4	995.479248	1	66675.8526238661	1	0.905709249176819	0.899841224627007	2.1044912923923	1603.39155369022	1	1
sp|O75347|TBCA_HUMAN	ILEN[Dea]EKDLEEAEEYKEAR	ILENEKDLEEAEEYKEAR	553.018127441406	4	1105.028931	2	0	1E-05	0.01	0.01	2.1044912923923	1	1	1
sp|O75347|TBCA_HUMAN	ILEN[Dea]EKDLEEAEEYKEAR	ILENEKDLEEAEEYKEAR	553.018127441406	4	655.305481	3	83817.3080667196	1	0.921772915219656	0.915379977162458	2.1044912923923	3917.77163256858	1	1
sp|O75347|TBCA_HUMAN	ILEN[Dea]EKDLEEAEEYKEAR	ILENEKDLEEAEEYKEAR	553.018127441406	4	661.6323853	3	138330.355409324	1	0.949943016823734	0.94487986234052	2.1044912923923	10989.5474579719	1	1
sp|O75347|TBCA_HUMAN	ILEN[Dea]EKDLEEAEEYKEAR	ILENEKDLEEAEEYKEAR	553.018127441406	4	699.3270264	3	136952.382617028	1	0.949461748941527	0.943493629772023	2.1044912923923	8767.99646056574	1	1
sp|O75347|TBCA_HUMAN	LEAAYLDLQR	LEAAYLDLQR	596.322021484375	2	644.3726196	1	100347.452551264	1	0.932835854521598	0.929774948234209	2.1044912923923	1451.11509360315	1	1
sp|O75347|TBCA_HUMAN	LEAAYLDLQR	LEAAYLDLQR	596.322021484375	2	661.3555298	1	0	1E-05	0.01	0.01	2.1044912923923	1	1	1
sp|O75347|TBCA_HUMAN	LEAAYLDLQR	LEAAYLDLQR	596.322021484375	2	776.3825073	1	0	1E-05	0.01	0.01	2.1044912923923	1	1	1
sp|O75347|TBCA_HUMAN	LEAAYLDLQR	LEAAYLDLQR	596.322021484375	2	807.4359131	1	130716.505136887	1	0.947171888594731	0.944888877109325	2.1044912923923	2469.39087402729	1	1
sp|O75347|TBCA_HUMAN	LEAAYLDLQR	LEAAYLDLQR	596.322021484375	2	878.4730225	1	85623.2280229677	1	0.923145187439901	0.920518849667217	2.1044912923923	3176.72337038188	1	1
sp|O75347|TBCA_HUMAN	LEAAYLDLQR	LEAAYLDLQR	596.322021484375	2	949.5101318	1	226395.35528264	1	0.971212803815824	0.969225225370708	2.1044912923923	1379.92772949714	1	1
sp|O75347|TBCA_HUMAN	LVLDSVKLEA	LVLDSVKLEA	543.823913574219	2	627.3712158	1	0	1E-05	0.01	0.01	2.1044912923923	1	1	1
sp|O75347|TBCA_HUMAN	LVLDSVKLEA	LVLDSVKLEA	543.823913574219	2	646.3770142	1	86076.7136363269	1	0.9234517044596	0.921963022075656	2.1044912923923	569.713027879596	1	1
sp|O75347|TBCA_HUMAN	LVLDSVKLEA	LVLDSVKLEA	543.823913574219	2	761.4039307	1	165501.703104108	1	0.958340575748048	0.956764209468346	2.1044912923923	1355.92081990055	1	1
sp|O75347|TBCA_HUMAN	LVLDSVKLEA	LVLDSVKLEA	543.823913574219	2	868.5502319	1	25929.3498633211	1	0.801336724767582	0.798567740071598	2.1044912923923	1605.65206244143	1	1
sp|O75347|TBCA_HUMAN	LVLDSVKLEA	LVLDSVKLEA	543.823913574219	2	874.4880371	1	428377.883983078	1	0.992290340510109	0.991430375670246	2.1044912923923	1356.16628199915	1	1
sp|O75347|TBCA_HUMAN	LVLDSVKLEA	LVLDSVKLEA	543.823913574219	2	973.5564575	1	24351.780124155	1	0.790967447722033	0.786383483466403	2.1044912923923	490.104254960657	1	1
sp|O75347|TBCA_HUMAN	[PGQ]-QAEILQESR	QAEILQESR	528.769653320313	2	391.193573	1	27982.8251431814	1	0.813388987932926	0.80204738099967	2.1044912923923	1352.65538945271	1	1
sp|O75347|TBCA_HUMAN	[PGQ]-QAEILQESR	QAEILQESR	528.769653320313	2	425.203064	1	32778.4129330796	1	0.83574828709055	0.835241224373149	2.1044912923923	2907.1860998049	1	1
sp|O75347|TBCA_HUMAN	[PGQ]-QAEILQESR	QAEILQESR	528.769653320313	2	519.2521362	1	61691.7580627055	1	0.899661909358664	0.890074022843255	2.1044912923923	199.284264633956	1	1
sp|O75347|TBCA_HUMAN	[PGQ]-QAEILQESR	QAEILQESR	528.769653320313	2	632.3362427	1	76359.8217820278	1	0.91608643201811	0.915500829648854	2.1044912923923	1545.2536957242	1	1
sp|O75347|TBCA_HUMAN	[PGQ]-QAEILQESR	QAEILQESR	528.769653320313	2	745.4202881	1	11860.1744389145	1	0.618860537359901	0.596700516985516	2.1044912923923	1279.44006801479	1	1
sp|O75347|TBCA_HUMAN	[PGQ]-QAEILQESR	QAEILQESR	528.769653320313	2	882.4203491	1	0	1E-05	0.01	0.01	2.1044912923923	1	1	1
sp|O75367|H2AY_HUMAN	FVIHC[CAM]NSPVWGADKC[CAM]EELLEK	FVIHCNSPVWGADKCEELLEK	633.556884765625	4	771.3606567	1	1641.91646676375	0.00490759826206461	0.0383759976983731	0.01	2.1044912923923	853.101597071488	1	1
sp|O75367|H2AY_HUMAN	FVIHC[CAM]NSPVWGADKC[CAM]EELLEK	FVIHCNSPVWGADKCEELLEK	633.556884765625	4	858.3927002	1	8241.57684447774	0.940530545609951	0.365858877590899	0.281410118883427	2.1044912923923	1104.91332215687	1	1
sp|O75367|H2AY_HUMAN	FVIHC[CAM]NSPVWGADKC[CAM]EELLEK	FVIHCNSPVWGADKCEELLEK	633.556884765625	4	920.4393311	1	2588.38466149711	3.77207149130108E-10	0.0811633979038372	0.0151775386707627	2.1044912923923	2374.30428802996	1	1
sp|O75367|H2AY_HUMAN	FVIHC[CAM]NSPVWGADKC[CAM]EELLEK	FVIHCNSPVWGADKCEELLEK	633.556884765625	4	1054.513916	1	5079.61468205161	1	0.0943044777596753	0.0732861983068066	2.1044912923923	65.7783713435992	1	1
sp|O75367|H2AY_HUMAN	FVIHC[CAM]NSPVWGADKC[CAM]EELLEK	FVIHCNSPVWGADKCEELLEK	633.556884765625	4	1477.699097	1	615.631001273599	1E-05	0.01	0.01	2.1044912923923	799.347866073833	1	1
sp|O75367|H2AY_HUMAN	FVIHC[CAM]NSPVWGADKC[CAM]EELLEK	FVIHCNSPVWGADKCEELLEK	633.556884765625	4	837.4138184	2	3002.17195194872	1	0.0218951627068742	0.010992088761892	2.1044912923923	77.5296696716787	1	1
sp|O75367|H2AY_HUMAN	GVTIASGGVLPNIHPELLAK	GVTIASGGVLPNIHPELLAK	662.717590332031	3	807.47229	1	6710.30539844353	0.940530545609951	0.150758764052722	0.12964626090882	2.1044912923923	1076.42458015947	1	1
sp|O75367|H2AY_HUMAN	GVTIASGGVLPNIHPELLAK	GVTIASGGVLPNIHPELLAK	662.717590332031	3	1131.6521	1	21720.6869168209	1	0.788202641010847	0.770106103602799	2.1044912923923	699.554051976203	1	1
sp|O75367|H2AY_HUMAN	GVTIASGGVLPNIHPELLAK	GVTIASGGVLPNIHPELLAK	662.717590332031	3	1244.736084	1	3191.48766269467	1	0.0357988695160799	0.0251303198057494	2.1044912923923	77.3807210140208	1	1
sp|O75367|H2AY_HUMAN	GVTIASGGVLPNIHPELLAK	GVTIASGGVLPNIHPELLAK	662.717590332031	3	729.4273682	2	3267.53301814739	0.835434749707871	0.0570960884319592	0.0266028342938363	2.1044912923923	584.705392730767	1	1
sp|O75367|H2AY_HUMAN	GVTIASGGVLPNIHPELLAK	GVTIASGGVLPNIHPELLAK	662.717590332031	3	772.9434204	2	4279.12051714275	1	0.0755388926917567	0.0488063633450788	2.1044912923923	87.1117249392619	1	1
sp|O75367|H2AY_HUMAN	GVTIASGGVLPNIHPELLAK	GVTIASGGVLPNIHPELLAK	662.717590332031	3	920.5200195	2	1300.73459320883	0.0522984810918777	0.01	0.01	2.1044912923923	475.375380833233	1	1
sp|O75367|H2AY_HUMAN	HILLAVANDEELNQLLK	HILLAVANDEELNQLLK	645.029968261719	3	718.4609985	1	3641.18591473006	1	0.0338727830162877	0.0243829759186759	2.1044912923923	416.597511696571	1	1
sp|O75367|H2AY_HUMAN	HILLAVANDEELNQLLK	HILLAVANDEELNQLLK	645.029968261719	3	728.4664917	1	3991.42454315507	0.00490759826206461	0.0410559172292644	0.0232318333715596	2.1044912923923	1901.22144963909	1	1
sp|O75367|H2AY_HUMAN	HILLAVANDEELNQLLK	HILLAVANDEELNQLLK	645.029968261719	3	857.5090942	1	5003.25494185604	0.940530545609951	0.0708881719574959	0.01	2.1044912923923	706.200559623257	1	1
sp|O75367|H2AY_HUMAN	HILLAVANDEELNQLLK	HILLAVANDEELNQLLK	645.029968261719	3	1076.573486	1	311.879771738346	0.000230604645593056	0.01	0.01	2.1044912923923	196.094377281535	1	1
sp|O75367|H2AY_HUMAN	HILLAVANDEELNQLLK	HILLAVANDEELNQLLK	645.029968261719	3	1215.621582	1	1635.08698041734	0.940530545609951	0.01	0.01	2.1044912923923	250.055713654362	1	1
sp|O75367|H2AY_HUMAN	HILLAVANDEELNQLLK	HILLAVANDEELNQLLK	645.029968261719	3	898.5118408	2	3355.30197398603	0.835434749707871	0.0478664254277953	0.0282480678723984	2.1044912923923	664.46058542117	1	1
sp|O75531|BAF_HUMAN	AYVVLGQFLVLK	AYVVLGQFLVLK	675.413208007813	2	334.1761475	1	10706.6166212018	0.27907971286364	0.548471090587328	0.0708010213022544	2.1044912923923	3132.74069971699	1	1
sp|O75531|BAF_HUMAN	AYVVLGQFLVLK	AYVVLGQFLVLK	675.413208007813	2	433.2445374	1	3089.98812276128	1	0.0233986785943518	0.01	2.1044912923923	235.358316840985	1	1
sp|O75531|BAF_HUMAN	AYVVLGQFLVLK	AYVVLGQFLVLK	675.413208007813	2	804.4978027	1	11005.1515411863	1	0.563304513465828	0.105507322610019	2.1044912923923	626.686697269446	1	1
sp|O75531|BAF_HUMAN	AYVVLGQFLVLK	AYVVLGQFLVLK	675.413208007813	2	917.5818481	1	7375.57819432988	0.0522984810918777	0.202165968463099	0.0611956231323682	2.1044912923923	2741.17555165815	1	1
sp|O75531|BAF_HUMAN	AYVVLGQFLVLK	AYVVLGQFLVLK	675.413208007813	2	1016.650269	1	6089.66122010506	1	0.116121400454407	0.0296046333560004	2.1044912923923	128.279810317013	1	1
sp|O75531|BAF_HUMAN	AYVVLGQFLVLK	AYVVLGQFLVLK	675.413208007813	2	1115.71875	1	2146.53827561187	1	0.01	0.01	2.1044912923923	95.2393239295502	1	1
sp|O75531|BAF_HUMAN	DFVAEPMGEKPVGSLAGIGEVLGK	DFVAEPMGEKPVGSLAGIGEVLGK	800.754150390625	3	433.2081604	1	6257.24620250963	0.27907971286364	0.123775355218181	0.09088051543406	2.1044912923923	1912.8675051187	1	1
sp|O75531|BAF_HUMAN	DFVAEPMGEKPVGSLAGIGEVLGK	DFVAEPMGEKPVGSLAGIGEVLGK	800.754150390625	3	772.4563599	1	7380.6645853237	1	0.218881577881871	0.200117392101196	2.1044912923923	151.870339642043	1	1
sp|O75531|BAF_HUMAN	DFVAEPMGEKPVGSLAGIGEVLGK	DFVAEPMGEKPVGSLAGIGEVLGK	800.754150390625	3	1100.630981	1	3673.53655057667	0.00490759826206461	0.0340029482741801	0.0225628788111111	2.1044912923923	1834.20165406186	1	1
sp|O75531|BAF_HUMAN	DFVAEPMGEKPVGSLAGIGEVLGK	DFVAEPMGEKPVGSLAGIGEVLGK	800.754150390625	3	1296.752197	1	8359.45704433187	0.940530545609951	0.526217462967157	0.297942150118458	2.1044912923923	1085.29691379339	1	1
sp|O75531|BAF_HUMAN	DFVAEPMGEKPVGSLAGIGEVLGK	DFVAEPMGEKPVGSLAGIGEVLGK	800.754150390625	3	843.4138184	2	445.642457140666	1E-05	0.01	0.01	2.1044912923923	891.284914281333	1	1
sp|O75531|BAF_HUMAN	DFVAEPMGEKPVGSLAGIGEVLGK	DFVAEPMGEKPVGSLAGIGEVLGK	800.754150390625	3	1127.574829	2	430.830465522958	0.940530545609951	0.01	0.01	2.1044912923923	60.5980437389918	1	1
sp|O75531|BAF_HUMAN	HRDFVAEPMGEKPVGSLAGIGEVLGK	HRDFVAEPMGEKPVGSLAGIGEVLGK	674.107421875	4	726.3681641	1	6411.32122837384	1	0.133530822810224	0.0749745213725889	2.1044912923923	15.6819272999965	1	1
sp|O75531|BAF_HUMAN	HRDFVAEPMGEKPVGSLAGIGEVLGK	HRDFVAEPMGEKPVGSLAGIGEVLGK	674.107421875	4	772.4563599	1	8610.37832106081	0.27907971286364	0.345473378072326	0.323379050914394	2.1044912923923	2764.94273463648	1	1
sp|O75531|BAF_HUMAN	HRDFVAEPMGEKPVGSLAGIGEVLGK	HRDFVAEPMGEKPVGSLAGIGEVLGK	674.107421875	4	843.4934692	1	5782.25837137194	1	0.101241608825341	0.0594544911594942	2.1044912923923	359.653763154915	1	1
sp|O75531|BAF_HUMAN	HRDFVAEPMGEKPVGSLAGIGEVLGK	HRDFVAEPMGEKPVGSLAGIGEVLGK	674.107421875	4	855.4107666	1	14605.1067769218	1	0.672834284412685	0.610044893163541	2.1044912923923	242.137104975338	1	1
sp|O75531|BAF_HUMAN	HRDFVAEPMGEKPVGSLAGIGEVLGK	HRDFVAEPMGEKPVGSLAGIGEVLGK	674.107421875	4	1140.525513	1	1381.8291640706	6.42173638760308E-07	0.01	0.01	2.1044912923923	1052.531644623	1	1
sp|O75531|BAF_HUMAN	HRDFVAEPMGEKPVGSLAGIGEVLGK	HRDFVAEPMGEKPVGSLAGIGEVLGK	674.107421875	4	1046.535889	2	198.105647062548	1E-05	0.01	0.01	2.1044912923923	396.211294125096	1	1
sp|O75533|SF3B1_HUMAN	QQAADLISR	QQAADLISR	501.272369384766	2	175.1189575	1	14037.011232401	3.77207149130108E-10	0.656536586547776	0.645142346583785	2.1044912923923	12818.6774368058	1	1
sp|O75533|SF3B1_HUMAN	QQAADLISR	QQAADLISR	501.272369384766	2	262.1509705	1	40501.5282925473	1.11443679516376E-12	0.859267709156931	0.764537196581441	2.1044912923923	39609.2691177957	1	1
sp|O75533|SF3B1_HUMAN	QQAADLISR	QQAADLISR	501.272369384766	2	375.2350464	1	59992.7499969814	1	0.897315673586355	0.87639186737588	2.1044912923923	6671.18388514515	1	1
sp|O75533|SF3B1_HUMAN	QQAADLISR	QQAADLISR	501.272369384766	2	399.1986694	1	1337.55061117611	1E-05	0.01	0.01	2.1044912923923	2675.10122235222	1	1
sp|O75533|SF3B1_HUMAN	QQAADLISR	QQAADLISR	501.272369384766	2	488.3191223	1	15122.8329667972	1E-05	0.819362463676651	0.690100939679619	2.1044912923923	30245.6659335943	1	1
sp|O75533|SF3B1_HUMAN	QQAADLISR	QQAADLISR	501.272369384766	2	827.4257813	1	787.527972996371	1E-05	0.01	0.01	2.1044912923923	1575.05594599274	1	1
sp|O75533|SF3B1_HUMAN	RWDQTADQTPGATPK	RWDQTADQTPGATPK	557.941040039063	3	586.2731934	1	433.390456560112	6.42173638760308E-07	0.01	0.01	2.1044912923923	300.040786516991	1	1
sp|O75533|SF3B1_HUMAN	RWDQTADQTPGATPK	RWDQTADQTPGATPK	557.941040039063	3	671.3722534	1	115.793846695649	1E-05	0.0110311236574761	0.01	2.1044912923923	231.587693391299	1	1
sp|O75533|SF3B1_HUMAN	RWDQTADQTPGATPK	RWDQTADQTPGATPK	557.941040039063	3	799.4308472	1	365.186791090086	1E-05	0.01	0.01	2.1044912923923	730.373582180172	1	1
sp|O75533|SF3B1_HUMAN	RWDQTADQTPGATPK	RWDQTADQTPGATPK	557.941040039063	3	873.3849487	1	213.687728022367	1E-05	0.01	0.01	2.1044912923923	328.09450610048	1	1
sp|O75533|SF3B1_HUMAN	RWDQTADQTPGATPK	RWDQTADQTPGATPK	557.941040039063	3	1001.443542	1	429.292435337595	1E-05	0.01	0.01	2.1044912923923	772.246920294989	1	1
sp|O75533|SF3B1_HUMAN	RWDQTADQTPGATPK	RWDQTADQTPGATPK	557.941040039063	3	758.3573608	2	257.441314462791	1E-05	0.01	0.01	2.1044912923923	514.882628925581	1	1
sp|O75533|SF3B1_HUMAN	WDQTADQTPGATPK	WDQTADQTPGATPK	758.357360839844	2	244.1655731	1	577.902016145581	0.0522984810918777	0.01	0.01	2.1044912923923	241.738422294813	1	1
sp|O75533|SF3B1_HUMAN	WDQTADQTPGATPK	WDQTADQTPGATPK	758.357360839844	2	302.1135254	1	80.6731154979703	1E-05	0.01	0.01	2.1044912923923	161.346230995941	1	1
sp|O75533|SF3B1_HUMAN	WDQTADQTPGATPK	WDQTADQTPGATPK	758.357360839844	2	570.324585	1	751.789924259152	1E-05	0.01	0.01	2.1044912923923	985.0305075661	1	1
sp|O75533|SF3B1_HUMAN	WDQTADQTPGATPK	WDQTADQTPGATPK	758.357360839844	2	799.4308472	1	270.840248879386	1E-05	0.01	0.01	2.1044912923923	291.372567423048	1	1
sp|O75533|SF3B1_HUMAN	WDQTADQTPGATPK	WDQTADQTPGATPK	758.357360839844	2	1086.542603	1	257.223212091188	1.11443679516376E-12	0.01	0.01	2.1044912923923	255.101804369846	1	1
sp|O75607|NPM3_HUMAN	NHDHQEIAVPVANLK	NHDHQEIAVPVANLK	421.974578857422	4	445.2769165	1	20423.3506519141	1	0.757828197551489	0.669675879973528	2.1044912923923	334.727438716629	1	1
sp|O75607|NPM3_HUMAN	NHDHQEIAVPVANLK	NHDHQEIAVPVANLK	421.974578857422	4	544.3453369	1	10797.8409092484	1	0.554036772424014	0.121784934069564	2.1044912923923	671.295872769275	1	1
sp|O75607|NPM3_HUMAN	NHDHQEIAVPVANLK	NHDHQEIAVPVANLK	421.974578857422	4	641.3980713	1	16955.2234896032	1	0.714966329873697	0.585787241300038	2.1044912923923	101.775560933409	1	1
sp|O75607|NPM3_HUMAN	NHDHQEIAVPVANLK	NHDHQEIAVPVANLK	421.974578857422	4	1044.485718	1	1683.96550747073	0.0522984810918777	0.01	0.01	2.1044912923923	606.89866083985	1	1
sp|O75607|NPM3_HUMAN	NHDHQEIAVPVANLK	NHDHQEIAVPVANLK	421.974578857422	4	717.3909912	2	2420.36410057527	0.622347155106396	0.0139853213616082	0.0131773769078561	2.1044912923923	606.208749098844	1	1
sp|O75607|NPM3_HUMAN	NHDHQEIAVPVANLK	NHDHQEIAVPVANLK	421.974578857422	4	440.2541199	3	3814.15418806019	0.27907971286364	0.0706290967409176	0.037231796823682	2.1044912923923	1047.86346388497	1	1
sp|O75607|NPM3_HUMAN	[1Ac]-AAGTAAALAFLSQESR	AAGTAAALAFLSQESR	803.415222167969	2	866.4366455	1	23568.9734676147	1	0.785090272634107	0.716880313427301	2.1044912923923	2447.90135107619	1	1
sp|O75607|NPM3_HUMAN	[1Ac]-AAGTAAALAFLSQESR	AAGTAAALAFLSQESR	803.415222167969	2	887.4621582	1	2248.82824040538	1	0.0110914962658504	0.01	2.1044912923923	101.052701219293	1	1
sp|O75607|NPM3_HUMAN	[1Ac]-AAGTAAALAFLSQESR	AAGTAAALAFLSQESR	803.415222167969	2	937.4737549	1	26726.6562955945	0.940530545609951	0.805957872264261	0.752191817375169	2.1044912923923	4528.35625871788	1	1
sp|O75607|NPM3_HUMAN	[1Ac]-AAGTAAALAFLSQESR	AAGTAAALAFLSQESR	803.415222167969	2	1050.557861	1	16853.5919360562	1	0.713311464500641	0.551499519843437	2.1044912923923	687.616547528898	1	1
sp|O75607|NPM3_HUMAN	[1Ac]-AAGTAAALAFLSQESR	AAGTAAALAFLSQESR	803.415222167969	2	1121.594971	1	14294.0313633647	0.27907971286364	0.664873162331726	0.555225351319859	2.1044912923923	4179.21804807362	1	1
sp|O75607|NPM3_HUMAN	[1Ac]-AAGTAAALAFLSQESR	AAGTAAALAFLSQESR	803.415222167969	2	1192.63208	1	12842.1282293974	1	0.628663631785482	0.363969707575108	2.1044912923923	574.23993796477	1	1
sp|O75607|NPM3_HUMAN	[CRM]-AAGTAAALAFLSQESR	AAGTAAALAFLSQESR	803.912841796875	2	866.4366455	1	23568.9734676147	1	0.785090272634107	0.716880313427301	2.1044912923923	2447.90135107619	1	1
sp|O75607|NPM3_HUMAN	[CRM]-AAGTAAALAFLSQESR	AAGTAAALAFLSQESR	803.912841796875	2	937.4737549	1	26726.6562955945	0.940530545609951	0.805957872264261	0.757789899741664	2.1044912923923	4528.35625871788	1	1
sp|O75607|NPM3_HUMAN	[CRM]-AAGTAAALAFLSQESR	AAGTAAALAFLSQESR	803.912841796875	2	1050.557861	1	16853.5919360562	1	0.713311464500641	0.555102762183564	2.1044912923923	687.616547528898	1	1
sp|O75607|NPM3_HUMAN	[CRM]-AAGTAAALAFLSQESR	AAGTAAALAFLSQESR	803.912841796875	2	1121.594971	1	14596.5529885338	0.27907971286364	0.671399517362707	0.555225351319859	2.1044912923923	4784.26129841176	1	1
sp|O75607|NPM3_HUMAN	[CRM]-AAGTAAALAFLSQESR	AAGTAAALAFLSQESR	803.912841796875	2	1192.63208	1	13182.7530871343	1	0.638324168380767	0.363969707575108	2.1044912923923	438.820150054442	1	1
sp|O75607|NPM3_HUMAN	[CRM]-AAGTAAALAFLSQESR	AAGTAAALAFLSQESR	803.912841796875	2	1263.669189	1	6396.78698528985	1	0.132685855984841	0.031293843104083	2.1044912923923	10.9513330333557	1	1
sp|O75368|SH3L1_HUMAN	VYIASSSGSTAIK	VYIASSSGSTAIK	642.345703125	2	376.2230835	1	4031.51548535785	0.27907971286364	0.0421711908695309	0.0315083573321341	2.1044912923923	1311.01659285868	1	1
sp|O75368|SH3L1_HUMAN	VYIASSSGSTAIK	VYIASSSGSTAIK	642.345703125	2	663.3671875	1	3258.78978257953	0.00490759826206461	0.0534549569738462	0.0266367190037612	2.1044912923923	1497.46949270032	1	1
sp|O75368|SH3L1_HUMAN	VYIASSSGSTAIK	VYIASSSGSTAIK	642.345703125	2	750.399231	1	4394.19812447896	1	0.0518430485551905	0.0237659885667061	2.1044912923923	108.625533361854	1	1
sp|O75368|SH3L1_HUMAN	VYIASSSGSTAIK	VYIASSSGSTAIK	642.345703125	2	837.4312134	1	10983.8581315228	0.622347155106396	0.561364171872685	0.48742299699456	2.1044912923923	2616.71460133864	1	1
sp|O75368|SH3L1_HUMAN	VYIASSSGSTAIK	VYIASSSGSTAIK	642.345703125	2	908.4683228	1	13738.4735433043	0.940530545609951	0.660532717904271	0.652250466547065	2.1044912923923	2224.07214837146	1	1
sp|O75368|SH3L1_HUMAN	VYIASSSGSTAIK	VYIASSSGSTAIK	642.345703125	2	1021.552429	1	10767.4618911329	0.27907971286364	0.551399110538711	0.544781189433319	2.1044912923923	2983.70782810973	1	1
sp|O75822|EIF3J_HUMAN	ITNSLTVLC[CAM]SEK	ITNSLTVLCSEK	682.858154296875	2	735.3705444	1	4409.34724295094	6.42173638760308E-07	0.205888295871935	0.0512752096921895	2.1044912923923	3199.63198688228	1	1
sp|O75822|EIF3J_HUMAN	ITNSLTVLC[CAM]SEK	ITNSLTVLCSEK	682.858154296875	2	836.4182129	1	19456.4865780559	1	0.752954812430409	0.747685235184782	2.1044912923923	913.854686777508	1	1
sp|O75822|EIF3J_HUMAN	ITNSLTVLC[CAM]SEK	ITNSLTVLCSEK	682.858154296875	2	949.5023193	1	6484.20738619513	0.940530545609951	0.143392218330614	0.138438770116566	2.1044912923923	1029.73707127712	1	1
sp|O75822|EIF3J_HUMAN	ITNSLTVLC[CAM]SEK	ITNSLTVLCSEK	682.858154296875	2	1036.534302	1	6345.25464487467	1	0.149806135491468	0.130237707946397	2.1044912923923	683.638782896016	1	1
sp|O75822|EIF3J_HUMAN	ITNSLTVLC[CAM]SEK	ITNSLTVLCSEK	682.858154296875	2	1150.577271	1	8464.81015816205	0.835434749707871	0.541977239036326	0.306937866096755	2.1044912923923	1545.2871407299	1	1
sp|O75822|EIF3J_HUMAN	ITNSLTVLC[CAM]SEK	ITNSLTVLCSEK	682.858154296875	2	1251.624878	1	3898.30682864278	0.940530545609951	0.0392607671073046	0.0282412872779576	2.1044912923923	538.433800981582	1	1
sp|O75822|EIF3J_HUMAN	ITN[Dea]SLTVLC[CAM]SEK	ITNSLTVLCSEK	683.350158691406	2	530.2820435	1	0	1E-05	0.01	0.01	2.1044912923923	1	1	1
sp|O75822|EIF3J_HUMAN	ITN[Dea]SLTVLC[CAM]SEK	ITNSLTVLCSEK	683.350158691406	2	636.302124	1	9886.64704202551	1	0.507366377379484	0.26505676082374	2.1044912923923	20.657541217377	1	1
sp|O75822|EIF3J_HUMAN	ITN[Dea]SLTVLC[CAM]SEK	ITNSLTVLCSEK	683.350158691406	2	735.3705444	1	4479.11272258103	6.42173638760308E-07	0.205888295871935	0.0532471801911965	2.1044912923923	3060.10102762211	1	1
sp|O75822|EIF3J_HUMAN	ITN[Dea]SLTVLC[CAM]SEK	ITNSLTVLCSEK	683.350158691406	2	836.4182129	1	20488.3902971589	1	0.758662929528448	0.757207019064399	2.1044912923923	1194.08898727977	1	1
sp|O75822|EIF3J_HUMAN	ITN[Dea]SLTVLC[CAM]SEK	ITNSLTVLCSEK	683.350158691406	2	843.4822388	1	1534.60388017048	1	0.01	0.01	2.1044912923923	131.820449370585	1	1
sp|O75822|EIF3J_HUMAN	ITN[Dea]SLTVLC[CAM]SEK	ITNSLTVLCSEK	683.350158691406	2	1036.534302	1	6345.25464487467	1	0.149806135491468	0.130237707946397	2.1044912923923	683.638782896016	1	1
sp|O75874|IDHC_HUMAN	IIWELIK	IIWELIK	457.789123535156	2	373.2809448	1	1525.24470886179	3.77207149130108E-10	0.01	0.01	2.1044912923923	1276.42875361974	1	1
sp|O75874|IDHC_HUMAN	IIWELIK	IIWELIK	457.789123535156	2	413.2547302	1	582.54586855357	1E-05	0.01	0.01	2.1044912923923	1165.09173710714	1	1
sp|O75874|IDHC_HUMAN	IIWELIK	IIWELIK	457.789123535156	2	502.3235168	1	2572.83321292713	6.42173638760308E-07	0.0150591837758084	0.01	2.1044912923923	1766.96481306904	1	1
sp|O75874|IDHC_HUMAN	IIWELIK	IIWELIK	457.789123535156	2	542.2973022	1	1618.8923580433	0.000230604645593056	0.01	0.01	2.1044912923923	919.793817621824	1	1
sp|O75874|IDHC_HUMAN	IIWELIK	IIWELIK	457.789123535156	2	688.402832	1	19742.0750781615	1	0.797201931512999	0.750517283919557	2.1044912923923	1607.87551133335	1	1
sp|O75874|IDHC_HUMAN	IIWELIK	IIWELIK	457.789123535156	2	801.4868774	1	2663.01513165154	0.000230604645593056	0.0797534088192719	0.0168915652879132	2.1044912923923	1539.49845442118	1	1
sp|O75874|IDHC_HUMAN	QMWKSPNGTIR	QMWKSPNGTIR	659.340270996094	2	175.1189575	1	1319.50787612307	6.42173638760308E-07	0.01	0.01	2.1044912923923	899.523914013003	1	1
sp|O75874|IDHC_HUMAN	QMWKSPNGTIR	QMWKSPNGTIR	659.340270996094	2	288.2030029	1	1444.96092217969	6.42173638760308E-07	0.01	0.01	2.1044912923923	1055.39338841096	1	1
sp|O75874|IDHC_HUMAN	QMWKSPNGTIR	QMWKSPNGTIR	659.340270996094	2	657.3678589	1	2816.7197225046	1E-05	0.0689710104566366	0.0179336057772035	2.1044912923923	5633.4394450092	1	1
sp|O75874|IDHC_HUMAN	QMWKSPNGTIR	QMWKSPNGTIR	659.340270996094	2	661.3126221	1	10356.0364031247	0.940530545609951	0.533883842520626	0.169156577155934	2.1044912923923	1437.75871585759	1	1
sp|O75874|IDHC_HUMAN	QMWKSPNGTIR	QMWKSPNGTIR	659.340270996094	2	758.3654175	1	1402.49537686914	1E-05	0.0136174294577914	0.01	2.1044912923923	2320.23264483908	1	1
sp|O75874|IDHC_HUMAN	QMWKSPNGTIR	QMWKSPNGTIR	659.340270996094	2	1030.477417	1	389.728479290304	1E-05	0.01	0.01	2.1044912923923	418.085435253449	1	1
sp|O75874|IDHC_HUMAN	VEITYTPSDGTQK	VEITYTPSDGTQK	719.856628417969	2	606.3133545	1	187.802226543842	0.00490759826206461	0.01	0.01	2.1044912923923	85.4841735133614	1	1
sp|O75874|IDHC_HUMAN	VEITYTPSDGTQK	VEITYTPSDGTQK	719.856628417969	2	732.3522339	1	90.1932184783567	1E-05	0.01	0.01	2.1044912923923	180.386436956713	1	1
sp|O75874|IDHC_HUMAN	VEITYTPSDGTQK	VEITYTPSDGTQK	719.856628417969	2	833.3999634	1	111.270201202947	1E-05	0.01	0.01	2.1044912923923	222.540402405895	1	1
sp|O75874|IDHC_HUMAN	VEITYTPSDGTQK	VEITYTPSDGTQK	719.856628417969	2	891.4458008	1	80.2309569175358	1E-05	0.01	0.01	2.1044912923923	160.461913835072	1	1
sp|O75874|IDHC_HUMAN	VEITYTPSDGTQK	VEITYTPSDGTQK	719.856628417969	2	996.4632568	1	564.916437481719	1E-05	0.01	0.01	2.1044912923923	782.605683465899	1	1
sp|O75874|IDHC_HUMAN	VEITYTPSDGTQK	VEITYTPSDGTQK	719.856628417969	2	1097.510986	1	59.1907409601746	1E-05	0.01	0.01	2.1044912923923	118.381481920349	1	1
sp|O75494|SRS10_HUMAN	QIEIQFAQGDR	QIEIQFAQGDR	652.833312988281	2	693.3314819	1	13344.6435429334	0.940530545609951	0.643341967949719	0.597410648192807	2.1044912923923	1707.60341770573	1	1
sp|O75494|SRS10_HUMAN	QIEIQFAQGDR	QIEIQFAQGDR	652.833312988281	2	821.3900146	1	17255.8886877839	1	0.748852749824427	0.719705311213614	2.1044912923923	1505.01338933061	1	1
sp|O75494|SRS10_HUMAN	QIEIQFAQGDR	QIEIQFAQGDR	652.833312988281	2	830.4406738	1	637.03064830325	3.77207149130108E-10	0.01	0.01	2.1044912923923	586.690683973259	1	1
sp|O75494|SRS10_HUMAN	QIEIQFAQGDR	QIEIQFAQGDR	652.833312988281	2	934.4741211	1	8066.84528378007	1	0.284964976578029	0.263676063903379	2.1044912923923	91.3502596935259	1	1
sp|O75494|SRS10_HUMAN	QIEIQFAQGDR	QIEIQFAQGDR	652.833312988281	2	1063.516724	1	14666.8261642768	1	0.673695472644254	0.638111195903639	2.1044912923923	1583.39206525333	1	1
sp|O75494|SRS10_HUMAN	QIEIQFAQGDR	QIEIQFAQGDR	652.833312988281	2	1286.648804	1	604.826469766699	1E-05	0.01	0.01	2.1044912923923	1209.6529395334	1	1
sp|O75494|SRS10_HUMAN	YGPIVDVYVPLDFYTR	YGPIVDVYVPLDFYTR	958.993286132813	2	530.2973022	1	626.302336923472	1	0.01	0.01	2.1044912923923	4.05999704588737	1	1
sp|O75494|SRS10_HUMAN	YGPIVDVYVPLDFYTR	YGPIVDVYVPLDFYTR	958.993286132813	2	586.2984009	1	3320.36862909375	1	0.0274296073815615	0.01	2.1044912923923	95.5618482758996	1	1
sp|O75494|SRS10_HUMAN	YGPIVDVYVPLDFYTR	YGPIVDVYVPLDFYTR	958.993286132813	2	1010.530579	1	1605.75808820753	0.27907971286364	0.01	0.01	2.1044912923923	484.116168191971	1	1
sp|O75494|SRS10_HUMAN	YGPIVDVYVPLDFYTR	YGPIVDVYVPLDFYTR	958.993286132813	2	1173.593872	1	4301.55533579205	0.622347155106396	0.0490672738145998	0.01	2.1044912923923	994.408099056622	1	1
sp|O75494|SRS10_HUMAN	YGPIVDVYVPLDFYTR	YGPIVDVYVPLDFYTR	958.993286132813	2	1387.689209	1	4023.1832679004	0.000230604645593056	0.0416551953320845	0.01	2.1044912923923	2455.24548261544	1	1
sp|O75494|SRS10_HUMAN	YGPIVDVYVPLDFYTR	YGPIVDVYVPLDFYTR	958.993286132813	2	1486.75769	1	1891.40512086974	0.835434749707871	0.01	0.01	2.1044912923923	339.707857807107	1	1
sp|O75937|DNJC8_HUMAN	EGKPTIVEEDDPELFK	EGKPTIVEEDDPELFK	615.975402832031	3	626.3508301	1	11154.0198436069	1	0.569468829143234	0.537066398497729	2.1044912923923	1017.6981338785	1	1
sp|O75937|DNJC8_HUMAN	EGKPTIVEEDDPELFK	EGKPTIVEEDDPELFK	615.975402832031	3	633.3606567	1	24684.8617601371	1	0.793372691686214	0.760033196342705	2.1044912923923	612.984491150706	1	1
sp|O75937|DNJC8_HUMAN	EGKPTIVEEDDPELFK	EGKPTIVEEDDPELFK	615.975402832031	3	748.3875732	1	6836.66480885305	1	0.159584665354066	0.119641687928117	2.1044912923923	263.219063444213	1	1
sp|O75937|DNJC8_HUMAN	EGKPTIVEEDDPELFK	EGKPTIVEEDDPELFK	615.975402832031	3	854.461792	1	2234.63578212192	0.622347155106396	0.0182402971621548	0.0108286669273935	2.1044912923923	514.077413470806	1	1
sp|O75937|DNJC8_HUMAN	EGKPTIVEEDDPELFK	EGKPTIVEEDDPELFK	615.975402832031	3	863.4145508	1	12555.9821399017	1	0.620758055228213	0.17005482766256	2.1044912923923	1323.67770153792	1	1
sp|O75937|DNJC8_HUMAN	EGKPTIVEEDDPELFK	EGKPTIVEEDDPELFK	615.975402832031	3	1121.499756	1	9260.85982090043	0.940530545609951	0.42035340250857	0.294866261003883	2.1044912923923	1359.47555138013	1	1
sp|O75940|SPF30_HUMAN	SIFASPESVTGK	SIFASPESVTGK	611.8193359375	2	348.1917725	1	5528.89660722663	0.000230604645593056	0.106859754108537	0.0922173353806565	2.1044912923923	3668.40306117828	1	1
sp|O75940|SPF30_HUMAN	SIFASPESVTGK	SIFASPESVTGK	611.8193359375	2	506.2609253	1	1314.77821577631	0.0522984810918777	0.01	0.01	2.1044912923923	521.932972273781	1	1
sp|O75940|SPF30_HUMAN	SIFASPESVTGK	SIFASPESVTGK	611.8193359375	2	717.3777466	1	19392.1933302392	1	0.762800243627458	0.747063352995251	2.1044912923923	1685.45636970073	1	1
sp|O75940|SPF30_HUMAN	SIFASPESVTGK	SIFASPESVTGK	611.8193359375	2	804.40979	1	14643.4123049895	0.835434749707871	0.706305968066767	0.674293888202181	2.1044912923923	2870.89109794784	1	1
sp|O75940|SPF30_HUMAN	SIFASPESVTGK	SIFASPESVTGK	611.8193359375	2	875.4468994	1	8762.32025454551	0.622347155106396	0.551116764814387	0.344419014988107	2.1044912923923	2157.05634279321	1	1
sp|O75940|SPF30_HUMAN	SIFASPESVTGK	SIFASPESVTGK	611.8193359375	2	1022.51532	1	16358.7440526561	1	0.728258351172051	0.705571095341181	2.1044912923923	31.2526358695213	1	1
sp|O75940|SPF30_HUMAN	VGVGTC[CAM]GIADKPMTQYQDTSK	VGVGTCGIADKPMTQYQDTSK	752.692687988281	3	970.4476318	1	2192.62707735057	0.00490759826206461	0.0116718179002956	0.0105421715269224	2.1044912923923	1083.06066331876	1	1
sp|O75940|SPF30_HUMAN	VGVGTC[CAM]GIADKPMTQYQDTSK	VGVGTCGIADKPMTQYQDTSK	752.692687988281	3	1198.540894	1	6419.14964236853	0.940530545609951	0.178304872484455	0.134653008174867	2.1044912923923	1028.48950557744	1	1
sp|O75940|SPF30_HUMAN	VGVGTC[CAM]GIADKPMTQYQDTSK	VGVGTCGIADKPMTQYQDTSK	752.692687988281	3	1512.699829	1	1225.85622965723	1	0.01	0.01	2.1044912923923	97.2937592353928	1	1
sp|O75940|SPF30_HUMAN	VGVGTC[CAM]GIADKPMTQYQDTSK	VGVGTCGIADKPMTQYQDTSK	752.692687988281	3	972.4454956	2	1736.78435682887	0.0522984810918777	0.01	0.01	2.1044912923923	652.523088138366	1	1
sp|O75940|SPF30_HUMAN	VGVGTC[CAM]GIADKPMTQYQDTSK	VGVGTCGIADKPMTQYQDTSK	752.692687988281	3	1000.956238	2	3677.51949512041	0.940530545609951	0.0346650764725777	0.0187087239022378	2.1044912923923	525.500568108814	1	1
sp|O75940|SPF30_HUMAN	VGVGTC[CAM]GIADKPMTQYQDTSK	VGVGTCGIADKPMTQYQDTSK	752.692687988281	3	1079.001221	2	1116.5974377572	1	0.01	0.01	2.1044912923923	35.0563201426226	1	1
sp|O75947|ATP5H_HUMAN	NLIPFDQMTIEDLNEAFPETK	NLIPFDQMTIEDLNEAFPETK	822.401672363281	3	147.1128082	1	584.78706970773	1	0.01	0.01	2.1044912923923	5.38359967731901	1	1
sp|O75947|ATP5H_HUMAN	NLIPFDQMTIEDLNEAFPETK	NLIPFDQMTIEDLNEAFPETK	822.401672363281	3	248.1604767	1	2373.51408154935	0.622347155106396	0.01257980063729	0.0100631824756788	2.1044912923923	510.755523130309	1	1
sp|O75947|ATP5H_HUMAN	NLIPFDQMTIEDLNEAFPETK	NLIPFDQMTIEDLNEAFPETK	822.401672363281	3	341.2183228	1	2751.03747539082	0.940530545609951	0.0180048311096792	0.0144625846002068	2.1044912923923	431.171093270834	1	1
sp|O75947|ATP5H_HUMAN	NLIPFDQMTIEDLNEAFPETK	NLIPFDQMTIEDLNEAFPETK	822.401672363281	3	474.2558289	1	6795.43462160565	0.0522984810918777	0.154842689114909	0.104493158219931	2.1044912923923	2923.31913084679	1	1
sp|O75947|ATP5H_HUMAN	NLIPFDQMTIEDLNEAFPETK	NLIPFDQMTIEDLNEAFPETK	822.401672363281	3	621.3242798	1	1427.94489635344	1	0.01	0.01	2.1044912923923	74.8816165729268	1	1
sp|O75947|ATP5H_HUMAN	NLIPFDQMTIEDLNEAFPETK	NLIPFDQMTIEDLNEAFPETK	822.401672363281	3	692.3613892	1	819.134408304023	0.622347155106396	0.01	0.01	2.1044912923923	189.766809893461	1	1
sp|O75947|ATP5H_HUMAN	NLIPFDQ[Dea]MTIEDLNEAFPETK	NLIPFDQMTIEDLNEAFPETK	822.729675292969	3	147.1128082	1	584.78706970773	1	0.01	0.01	2.1044912923923	5.38359967731901	1	1
sp|O75947|ATP5H_HUMAN	NLIPFDQ[Dea]MTIEDLNEAFPETK	NLIPFDQMTIEDLNEAFPETK	822.729675292969	3	248.1604767	1	2373.51408154935	0.622347155106396	0.01257980063729	0.0100631824756788	2.1044912923923	510.755523130309	1	1
sp|O75947|ATP5H_HUMAN	NLIPFDQ[Dea]MTIEDLNEAFPETK	NLIPFDQMTIEDLNEAFPETK	822.729675292969	3	341.2183228	1	2751.03747539082	0.940530545609951	0.0180048311096792	0.0144625846002068	2.1044912923923	431.171093270834	1	1
sp|O75947|ATP5H_HUMAN	NLIPFDQ[Dea]MTIEDLNEAFPETK	NLIPFDQMTIEDLNEAFPETK	822.729675292969	3	474.2558289	1	6795.43462160565	0.0522984810918777	0.154842689114909	0.103177414875733	2.1044912923923	2923.31913084679	1	1
sp|O75947|ATP5H_HUMAN	NLIPFDQ[Dea]MTIEDLNEAFPETK	NLIPFDQMTIEDLNEAFPETK	822.729675292969	3	692.3613892	1	819.134408304023	0.622347155106396	0.01	0.01	2.1044912923923	189.766809893461	1	1
sp|O75947|ATP5H_HUMAN	NLIPFDQ[Dea]MTIEDLNEAFPETK	NLIPFDQMTIEDLNEAFPETK	822.729675292969	3	1163.557861	1	475.229543021563	1E-05	0.01	0.01	2.1044912923923	698.384888350981	1	1
sp|O76070|SYUG_HUMAN	TKENVVQSVTSVAEK	TKENVVQSVTSVAEK	540.293090820313	3	572.303833	1	12512.3550341255	0.622347155106396	0.775457170209893	0.617783665225589	2.1044912923923	3176.6088253473	1	1
sp|O76070|SYUG_HUMAN	TKENVVQSVTSVAEK	TKENVVQSVTSVAEK	540.293090820313	3	634.3406372	1	16117.2414421816	0.940530545609951	0.842078115254966	0.70110893940622	2.1044912923923	2203.54580005631	1	1
sp|O76070|SYUG_HUMAN	TKENVVQSVTSVAEK	TKENVVQSVTSVAEK	540.293090820313	3	671.3722534	1	5112.65542629046	0.622347155106396	0.504650027462251	0.073904919304727	2.1044912923923	1271.79182349613	1	1
sp|O76070|SYUG_HUMAN	TKENVVQSVTSVAEK	TKENVVQSVTSVAEK	540.293090820313	3	733.4090576	1	2077.12929802846	0.00490759826206461	0.148040098924115	0.01	2.1044912923923	1129.37818602135	1	1
sp|O76070|SYUG_HUMAN	TKENVVQSVTSVAEK	TKENVVQSVTSVAEK	540.293090820313	3	820.4411011	1	9144.80401333066	1	0.750145105747306	0.405309427615766	2.1044912923923	376.011339250852	1	1
sp|O76070|SYUG_HUMAN	TKENVVQSVTSVAEK	TKENVVQSVTSVAEK	540.293090820313	3	948.4996338	1	6874.00718549226	0.622347155106396	0.606400596117593	0.161121499024798	2.1044912923923	1500.90444744673	1	1
sp|O76070|SYUG_HUMAN	TVEEAEN[Dea]IAVTSGVVR	TVEEAENIAVTSGVVR	558.956359863281	3	430.2772522	1	3745.61726830373	0.622347155106396	0.122905204318971	0.0362101342335922	2.1044912923923	849.704159868475	1	1
sp|O76070|SYUG_HUMAN	TVEEAEN[Dea]IAVTSGVVR	TVEEAENIAVTSGVVR	558.956359863281	3	517.3092651	1	3020.8149036558	0.27907971286364	0.32396173538983	0.0223719633204059	2.1044912923923	948.450188616476	1	1
sp|O76070|SYUG_HUMAN	TVEEAEN[Dea]IAVTSGVVR	TVEEAENIAVTSGVVR	558.956359863281	3	717.425354	1	10833.7824222738	0.0522984810918777	0.728794944099473	0.558428342708739	2.1044912923923	4599.44104591753	1	1
sp|O76070|SYUG_HUMAN	TVEEAEN[Dea]IAVTSGVVR	TVEEAENIAVTSGVVR	558.956359863281	3	788.4624634	1	13835.8450822808	1	0.816428192295968	0.655147832475358	2.1044912923923	443.548408324628	1	1
sp|O76070|SYUG_HUMAN	TVEEAEN[Dea]IAVTSGVVR	TVEEAENIAVTSGVVR	558.956359863281	3	887.399292	1	487.507809045403	1.11443679516376E-12	0.01	0.01	2.1044912923923	467.236333128917	1	1
sp|O76070|SYUG_HUMAN	TVEEAEN[Dea]IAVTSGVVR	TVEEAENIAVTSGVVR	558.956359863281	3	187.1315308	2	228.189257040153	0.00490759826206461	0.01	0.01	2.1044912923923	115.997730992324	1	1
sp|O94788|AL1A2_HUMAN	ADPAALMASLHLLPSPTPNLEIK	ADPAALMASLHLLPSPTPNLEIK	800.438293457031	3	911.5196533	1	3033.06179763898	0.622347155106396	0.0225327367433408	0.01	2.1044912923923	722.858805231052	1	1
sp|O94788|AL1A2_HUMAN	ADPAALMASLHLLPSPTPNLEIK	ADPAALMASLHLLPSPTPNLEIK	800.438293457031	3	1095.604492	1	10546.4610749816	0.622347155106396	0.541210055453727	0.26829312610754	2.1044912923923	2342.32610928164	1	1
sp|O94788|AL1A2_HUMAN	ADPAALMASLHLLPSPTPNLEIK	ADPAALMASLHLLPSPTPNLEIK	800.438293457031	3	1191.619019	1	1415.73802347199	0.0522984810918777	0.01	0.01	2.1044912923923	488.442035785281	1	1
sp|O94788|AL1A2_HUMAN	ADPAALMASLHLLPSPTPNLEIK	ADPAALMASLHLLPSPTPNLEIK	800.438293457031	3	1208.688477	1	1857.49354302693	0.0522984810918777	0.01	0.01	2.1044912923923	816.368670944753	1	1
sp|O94788|AL1A2_HUMAN	ADPAALMASLHLLPSPTPNLEIK	ADPAALMASLHLLPSPTPNLEIK	800.438293457031	3	892.4741821	2	1014.92367345132	0.0522984810918777	0.01	0.01	2.1044912923923	452.285316290413	1	1
sp|O94788|AL1A2_HUMAN	ADPAALMASLHLLPSPTPNLEIK	ADPAALMASLHLLPSPTPNLEIK	800.438293457031	3	949.4956665	2	977.246554240303	0.0522984810918777	0.01	0.01	2.1044912923923	356.55776856802	1	1
sp|O94788|AL1A2_HUMAN	IFINNEWQNSESGR	IFINNEWQNSESGR	847.400085449219	2	731.3722534	1	834.151647777415	0.0522984810918777	0.01	0.01	2.1044912923923	288.89728340602	1	1
sp|O94788|AL1A2_HUMAN	IFINNEWQNSESGR	IFINNEWQNSESGR	847.400085449219	2	963.4278564	1	2184.71091883728	1E-05	0.0173251863683548	0.01	2.1044912923923	3747.90912358049	1	1
sp|O94788|AL1A2_HUMAN	IFINNEWQNSESGR	IFINNEWQNSESGR	847.400085449219	2	1092.470459	1	1093.4437519986	1E-05	0.01	0.01	2.1044912923923	1686.60165089235	1	1
sp|O94788|AL1A2_HUMAN	IFINNEWQNSESGR	IFINNEWQNSESGR	847.400085449219	2	1206.513428	1	956.887191977405	1E-05	0.01	0.01	2.1044912923923	1460.62090923597	1	1
sp|O94788|AL1A2_HUMAN	IFINNEWQNSESGR	IFINNEWQNSESGR	847.400085449219	2	1320.556274	1	1802.38299792747	1E-05	0.01	0.01	2.1044912923923	3487.21614437971	1	1
sp|O94788|AL1A2_HUMAN	IFINNEWQNSESGR	IFINNEWQNSESGR	847.400085449219	2	1433.640381	1	1126.43204466749	1E-05	0.01	0.01	2.1044912923923	1734.21714439139	1	1
sp|O94788|AL1A2_HUMAN	IFINN[Dea]EWQNSESGR	IFINNEWQNSESGR	847.89208984375	2	535.2470703	1	332.429269923525	1E-05	0.01	0.01	2.1044912923923	664.85853984705	1	1
sp|O94788|AL1A2_HUMAN	IFINN[Dea]EWQNSESGR	IFINNEWQNSESGR	847.89208984375	2	649.289978	1	1364.41972271506	1E-05	0.01	0.01	2.1044912923923	1849.34161213092	1	1
sp|O94788|AL1A2_HUMAN	IFINN[Dea]EWQNSESGR	IFINNEWQNSESGR	847.89208984375	2	963.4278564	1	1941.76282751489	1E-05	0.017198145523709	0.01	2.1044912923923	3494.86786458908	1	1
sp|O94788|AL1A2_HUMAN	IFINN[Dea]EWQNSESGR	IFINNEWQNSESGR	847.89208984375	2	1092.470459	1	802.737093964902	1E-05	0.01	0.01	2.1044912923923	1300.49861452586	1	1
sp|O94788|AL1A2_HUMAN	IFINN[Dea]EWQNSESGR	IFINNEWQNSESGR	847.89208984375	2	1207.497437	1	628.607914829212	1E-05	0.01	0.01	2.1044912923923	1257.21582965842	1	1
sp|O94788|AL1A2_HUMAN	IFINN[Dea]EWQNSESGR	IFINNEWQNSESGR	847.89208984375	2	732.3255005	2	242.504777829652	0.622347155106396	0.01	0.01	2.1044912923923	53.9517542027181	1	1
sp|O94788|AL1A2_HUMAN	ILELIQSGVAEGAK	ILELIQSGVAEGAK	714.408874511719	2	356.2179871	1	18780.8090222077	1	0.739567357280794	0.66875346340751	2.1044912923923	898.352971088458	1	1
sp|O94788|AL1A2_HUMAN	ILELIQSGVAEGAK	ILELIQSGVAEGAK	714.408874511719	2	469.302063	1	8864.45569196701	0.940530545609951	0.359730043673508	0.0971957551953031	2.1044912923923	1492.83216963389	1	1
sp|O94788|AL1A2_HUMAN	ILELIQSGVAEGAK	ILELIQSGVAEGAK	714.408874511719	2	846.4315796	1	19319.4710708364	1	0.745915987499508	0.70963169719827	2.1044912923923	767.75528452127	1	1
sp|O94788|AL1A2_HUMAN	ILELIQSGVAEGAK	ILELIQSGVAEGAK	714.408874511719	2	959.515625	1	12774.2365462277	0.940530545609951	0.627486856079883	0.503323910963302	2.1044912923923	1811.17305414179	1	1
sp|O94788|AL1A2_HUMAN	ILELIQSGVAEGAK	ILELIQSGVAEGAK	714.408874511719	2	1072.599731	1	5891.25361348766	1	0.106467337067151	0.0717409346187452	2.1044912923923	21.6870242063796	1	1
sp|O94788|AL1A2_HUMAN	ILELIQSGVAEGAK	ILELIQSGVAEGAK	714.408874511719	2	1201.642334	1	5893.11625050181	0.27907971286364	0.10747385683338	0.0886161891980423	2.1044912923923	1645.92420726116	1	1
sp|O75608|LYPA1_HUMAN	LAGVTALSC[CAM]WLPLR	LAGVTALSCWLPLR	778.934509277344	2	242.1499176	1	751.680427124619	1E-05	0.0165395672553272	0.01	2.1044912923923	1172.80707953237	1	1
sp|O75608|LYPA1_HUMAN	LAGVTALSC[CAM]WLPLR	LAGVTALSCWLPLR	778.934509277344	2	442.2660217	1	65.7979571712241	0.0522984810918777	0.01	0.01	2.1044912923923	27.7591420008044	1	1
sp|O75608|LYPA1_HUMAN	LAGVTALSC[CAM]WLPLR	LAGVTALSCWLPLR	778.934509277344	2	931.4818115	1	978.033894004372	1E-05	0.03967110966247	0.01	2.1044912923923	1752.08187218938	1	1
sp|O75608|LYPA1_HUMAN	LAGVTALSC[CAM]WLPLR	LAGVTALSCWLPLR	778.934509277344	2	1044.565918	1	877.984498788121	1E-05	0.0201576989434154	0.01	2.1044912923923	1475.66586346437	1	1
sp|O75608|LYPA1_HUMAN	LAGVTALSC[CAM]WLPLR	LAGVTALSCWLPLR	778.934509277344	2	1216.650635	1	1410.93848035198	1E-05	0.0811635877897605	0.01	2.1044912923923	2312.73895991118	1	1
sp|O75608|LYPA1_HUMAN	LAGVTALSC[CAM]WLPLR	LAGVTALSCWLPLR	778.934509277344	2	1372.740601	1	723.760423501749	0.00490759826206461	0.01	0.01	2.1044912923923	366.734403649755	1	1
sp|O94901|SUN1_HUMAN	HLDAHPGR	HLDAHPGR	451.733215332031	2	175.1189575	1	3169.62249083378	1E-05	0.0234547385729367	0.0166965235964052	2.1044912923923	6339.24498166757	1	1
sp|O94901|SUN1_HUMAN	HLDAHPGR	HLDAHPGR	451.733215332031	2	537.2891846	1	85868.4357251558	1	0.926694104921629	0.923302488526377	2.1044912923923	145.028530953525	1	1
sp|O94901|SUN1_HUMAN	HLDAHPGR	HLDAHPGR	451.733215332031	2	652.3161621	1	108667.752482928	1	0.940452502256326	0.937348556715687	2.1044912923923	7711.15839131863	1	1
sp|O94901|SUN1_HUMAN	HLDAHPGR	HLDAHPGR	451.733215332031	2	671.3259888	1	0	1E-05	0.01	0.01	2.1044912923923	1	1	1
sp|O94901|SUN1_HUMAN	HLDAHPGR	HLDAHPGR	451.733215332031	2	765.4002075	1	80252.600269478	1	0.925576637130686	0.918878713168399	2.1044912923923	1225.57431975308	1	1
sp|O94901|SUN1_HUMAN	HLDAHPGR	HLDAHPGR	451.733215332031	2	269.1482544	2	9006.32254838544	0.940530545609951	0.385498718724153	0.26290291036729	2.1044912923923	1351.09892945948	1	1
sp|O94992|HEXI1_HUMAN	AENLQLLTENELHR	AENLQLLTENELHR	560.628540039063	3	315.1299133	1	6450.84679026997	0.00490759826206461	0.264024066987895	0.137937573524673	2.1044912923923	3168.25494130245	1	1
sp|O94992|HEXI1_HUMAN	AENLQLLTENELHR	AENLQLLTENELHR	560.628540039063	3	669.3566284	1	5173.24136998822	0.00490759826206461	0.0776197763412151	0.0630630512186888	2.1044912923923	2367.89667148632	1	1
sp|O94992|HEXI1_HUMAN	AENLQLLTENELHR	AENLQLLTENELHR	560.628540039063	3	898.4377441	1	20625.9745568108	1	0.760021059698043	0.724821503774762	2.1044912923923	1077.20712103807	1	1
sp|O94992|HEXI1_HUMAN	AENLQLLTENELHR	AENLQLLTENELHR	560.628540039063	3	1011.52179	1	12226.0462852139	0.940530545609951	0.610483337261538	0.568163576884805	2.1044912923923	1868.62992756187	1	1
sp|O94992|HEXI1_HUMAN	AENLQLLTENELHR	AENLQLLTENELHR	560.628540039063	3	1124.605835	1	7017.41085265241	0.835434749707871	0.17345035727531	0.0993604170181763	2.1044912923923	1439.99273836757	1	1
sp|O94992|HEXI1_HUMAN	AENLQLLTENELHR	AENLQLLTENELHR	560.628540039063	3	1479.791382	1	0	1E-05	0.01	0.01	2.1044912923923	1	1	1
sp|O94992|HEXI1_HUMAN	LGAPAAGGEEEWGQQQR	LGAPAAGGEEEWGQQQR	892.421508789063	2	616.3161621	1	3566.65683880629	1	0.0321603582720173	0.0113230795295024	2.1044912923923	319.820233909522	1	1
sp|O94992|HEXI1_HUMAN	LGAPAAGGEEEWGQQQR	LGAPAAGGEEEWGQQQR	892.421508789063	2	931.4380493	1	1469.64520780043	0.622347155106396	0.01	0.01	2.1044912923923	335.600685790622	1	1
sp|O94992|HEXI1_HUMAN	LGAPAAGGEEEWGQQQR	LGAPAAGGEEEWGQQQR	892.421508789063	2	1060.480591	1	2197.75306578847	1	0.0104362624423974	0.01	2.1044912923923	109.932514735025	1	1
sp|O94992|HEXI1_HUMAN	LGAPAAGGEEEWGQQQR	LGAPAAGGEEEWGQQQR	892.421508789063	2	1246.544678	1	1820.37592900114	0.27907971286364	0.0100082938800541	0.01	2.1044912923923	613.818222072232	1	1
sp|O94992|HEXI1_HUMAN	LGAPAAGGEEEWGQQQR	LGAPAAGGEEEWGQQQR	892.421508789063	2	1303.566162	1	5847.96246909071	0.622347155106396	0.103745941173475	0.083781007002862	2.1044912923923	1307.94133872642	1	1
sp|O94992|HEXI1_HUMAN	LGAPAAGGEEEWGQQQR	LGAPAAGGEEEWGQQQR	892.421508789063	2	771.8502197	2	4216.23612872933	1	0.0472900303737927	0.0153272714816626	2.1044912923923	498.734849780844	1	1
sp|O94992|HEXI1_HUMAN	VRELELELDR	VRELELELDR	424.569976806641	3	498.3034668	1	7943.48922032821	0.0522984810918777	0.254682363029191	0.0988178758298946	2.1044912923923	3068.51626534927	1	1
sp|O94992|HEXI1_HUMAN	VRELELELDR	VRELELELDR	424.569976806641	3	532.272522	1	15979.5831054373	1	0.699211520158645	0.610393098401705	2.1044912923923	139.042321971303	1	1
sp|O94992|HEXI1_HUMAN	VRELELELDR	VRELELELDR	424.569976806641	3	645.3566284	1	6496.22297829484	0.27907971286364	0.139949040453377	0.0770127709904261	2.1044912923923	2193.8177164652	1	1
sp|O94992|HEXI1_HUMAN	VRELELELDR	VRELELELDR	424.569976806641	3	740.4301147	1	5714.49074292572	1	0.0985949896098079	0.0910027368563672	2.1044912923923	395.173336919856	1	1
sp|O94992|HEXI1_HUMAN	VRELELELDR	VRELELELDR	424.569976806641	3	869.4727173	1	2169.62030549655	0.622347155106396	0.0101854709743669	0.01	2.1044912923923	522.583387237971	1	1
sp|O94992|HEXI1_HUMAN	VRELELELDR	VRELELELDR	424.569976806641	3	627.3460693	2	24296.402988329	0.622347155106396	0.791084001054976	0.7497312819257	2.1044912923923	5702.59110266649	1	1
sp|O95218|ZRAB2_HUMAN	GLFSANDWQC[CAM]K	GLFSANDWQCK	663.30078125	2	476.2503662	1	6784.41670406744	0.27907971286364	0.322088429652386	0.154779350688258	2.1044912923923	2058.61805290817	1	1
sp|O95218|ZRAB2_HUMAN	GLFSANDWQC[CAM]K	GLFSANDWQCK	663.30078125	2	736.3082886	1	9338.98034957405	1	0.493106046942529	0.43635792483701	2.1044912923923	746.777217034407	1	1
sp|O95218|ZRAB2_HUMAN	GLFSANDWQC[CAM]K	GLFSANDWQCK	663.30078125	2	850.3511963	1	19520.4041719794	1	0.752709541746399	0.748249452018119	2.1044912923923	242.047362151785	1	1
sp|O95218|ZRAB2_HUMAN	GLFSANDWQC[CAM]K	GLFSANDWQCK	663.30078125	2	921.3883057	1	18786.1376017218	1	0.739842176489387	0.726797501452969	2.1044912923923	598.346099922906	1	1
sp|O95218|ZRAB2_HUMAN	GLFSANDWQC[CAM]K	GLFSANDWQCK	663.30078125	2	1008.420349	1	31106.9609817992	1	0.83408251130114	0.828251651034089	2.1044912923923	3297.75208918505	1	1
sp|O95218|ZRAB2_HUMAN	GLFSANDWQC[CAM]K	GLFSANDWQCK	663.30078125	2	1155.48877	1	11225.9721873905	0.940530545609951	0.573721673885324	0.531370801916995	2.1044912923923	1618.41625802275	1	1
sp|O95218|ZRAB2_HUMAN	VSDGDWIC[CAM]PDKK	VSDGDWICPDKK	473.890625	3	487.2874756	1	23028.6072478324	1	0.781309456715611	0.773800586423208	2.1044912923923	1862.47400231748	1	1
sp|O95218|ZRAB2_HUMAN	VSDGDWIC[CAM]PDKK	VSDGDWICPDKK	473.890625	3	647.3181152	1	29258.4598933317	0.940530545609951	0.820759593876765	0.82007195967467	2.1044912923923	3881.96696199469	1	1
sp|O95218|ZRAB2_HUMAN	VSDGDWIC[CAM]PDKK	VSDGDWICPDKK	473.890625	3	773.3464355	1	1231.06790535712	1E-05	0.0196941532929865	0.01	2.1044912923923	2462.13581071423	1	1
sp|O95218|ZRAB2_HUMAN	VSDGDWIC[CAM]PDKK	VSDGDWICPDKK	473.890625	3	946.4815063	1	6866.82959894072	0.835434749707871	0.309125461163397	0.160711005295699	2.1044912923923	1409.51064710289	1	1
sp|O95218|ZRAB2_HUMAN	VSDGDWIC[CAM]PDKK	VSDGDWICPDKK	473.890625	3	1233.556885	1	0	1E-05	0.01	0.01	2.1044912923923	1	1	1
sp|O95218|ZRAB2_HUMAN	VSDGDWIC[CAM]PDKK	VSDGDWICPDKK	473.890625	3	660.7980957	2	46207.7603495914	1	0.874154738492259	0.869597203010883	2.1044912923923	1065.18663962867	1	1
sp|O95433|AHSA1_HUMAN	ADATNVNNWHWTER	ADATNVNNWHWTER	571.929138183594	3	359.1561279	1	1508.78342546129	1E-05	0.0411918080331049	0.01	2.1044912923923	1707.3636100349	1	1
sp|O95433|AHSA1_HUMAN	ADATNVNNWHWTER	ADATNVNNWHWTER	571.929138183594	3	591.2885132	1	3332.10284450949	1E-05	0.154599384366132	0.0264562980467761	2.1044912923923	5668.16313033223	1	1
sp|O95433|AHSA1_HUMAN	ADATNVNNWHWTER	ADATNVNNWHWTER	571.929138183594	3	914.4267578	1	5240.90319160168	3.77207149130108E-10	0.081133491985708	0.01	2.1044912923923	4626.2975022565	1	1
sp|O95433|AHSA1_HUMAN	ADATNVNNWHWTER	ADATNVNNWHWTER	571.929138183594	3	1028.469727	1	584.386893298244	1E-05	0.0148956892622403	0.01	2.1044912923923	846.711782408262	1	1
sp|O95433|AHSA1_HUMAN	ADATNVNNWHWTER	ADATNVNNWHWTER	571.929138183594	3	1142.512573	1	1875.52882212885	1E-05	0.0611673979280019	0.01	2.1044912923923	3524.71370858295	1	1
sp|O95433|AHSA1_HUMAN	ADATNVNNWHWTER	ADATNVNNWHWTER	571.929138183594	3	1355.623901	1	202.489678883648	1E-05	0.01	0.01	2.1044912923923	404.979357767295	1	1
sp|O95433|AHSA1_HUMAN	VFTTQELVQAFTHAPATLEADR	VFTTQELVQAFTHAPATLEADR	815.751831054688	3	247.144104	1	2817.47464442634	0.622347155106396	0.0330011046487351	0.0190617706325741	2.1044912923923	688.171410635931	1	1
sp|O95433|AHSA1_HUMAN	VFTTQELVQAFTHAPATLEADR	VFTTQELVQAFTHAPATLEADR	815.751831054688	3	872.4472046	1	8336.7599766549	0.940530545609951	0.4295518496849	0.292141876276546	2.1044912923923	1213.62429410547	1	1
sp|O95433|AHSA1_HUMAN	VFTTQELVQAFTHAPATLEADR	VFTTQELVQAFTHAPATLEADR	815.751831054688	3	943.484314	1	4415.93081952491	0.835434749707871	0.0527776297237689	0.0527340527026393	2.1044912923923	796.3165601498	1	1
sp|O95433|AHSA1_HUMAN	VFTTQELVQAFTHAPATLEADR	VFTTQELVQAFTHAPATLEADR	815.751831054688	3	1080.543213	1	2721.79492938728	0.00490759826206461	0.0214799194995876	0.0172598437095369	2.1044912923923	1360.83682163709	1	1
sp|O95433|AHSA1_HUMAN	VFTTQELVQAFTHAPATLEADR	VFTTQELVQAFTHAPATLEADR	815.751831054688	3	1328.659302	1	2782.98465566154	0.00490759826206461	0.0181716443952	0.01	2.1044912923923	1365.87814009927	1	1
sp|O95433|AHSA1_HUMAN	VFTTQELVQAFTHAPATLEADR	VFTTQELVQAFTHAPATLEADR	815.751831054688	3	871.4490356	2	1209.57746071915	1	0.01	0.01	2.1044912923923	50.245765336296	1	1
sp|O95433|AHSA1_HUMAN	VFTTQELVQ[Dea]AFTHAPATLEADRGGK	VFTTQELVQAFTHAPATLEADRGGK	672.846130371094	4	732.3634644	1	2026.93682402569	1E-05	0.0438324747521933	0.01	2.1044912923923	3338.95561855612	1	1
sp|O95433|AHSA1_HUMAN	VFTTQELVQ[Dea]AFTHAPATLEADRGGK	VFTTQELVQAFTHAPATLEADRGGK	672.846130371094	4	1047.535645	1	730.761864391051	1E-05	0.01	0.01	2.1044912923923	1461.5237287821	1	1
sp|O95433|AHSA1_HUMAN	VFTTQELVQ[Dea]AFTHAPATLEADRGGK	VFTTQELVQAFTHAPATLEADRGGK	672.846130371094	4	1114.585083	1	3788.40919468421	1E-05	0.521074433567716	0.0387434540699958	2.1044912923923	6971.72115280416	1	1
sp|O95433|AHSA1_HUMAN	VFTTQELVQ[Dea]AFTHAPATLEADRGGK	VFTTQELVQAFTHAPATLEADRGGK	672.846130371094	4	1185.622192	1	1582.00107460406	1E-05	0.0382971214433181	0.01	2.1044912923923	2142.0552435054	1	1
sp|O95433|AHSA1_HUMAN	VFTTQELVQ[Dea]AFTHAPATLEADRGGK	VFTTQELVQAFTHAPATLEADRGGK	672.846130371094	4	785.9022827	2	135.004591909243	1E-05	0.01	0.01	2.1044912923923	270.009183818486	1	1
sp|O95433|AHSA1_HUMAN	VFTTQELVQ[Dea]AFTHAPATLEADRGGK	VFTTQELVQAFTHAPATLEADRGGK	672.846130371094	4	922.4649048	2	776.174728479203	1.11443679516376E-12	0.01	0.01	2.1044912923923	748.058042548677	1	1
sp|O95433|AHSA1_HUMAN	VFTTQ[Dea]ELVQAFTHAPATLEADR	VFTTQELVQAFTHAPATLEADR	816.079833984375	3	603.3096924	1	422.871909765563	1E-05	0.01	0.01	2.1044912923923	845.743819531126	1	1
sp|O95433|AHSA1_HUMAN	VFTTQ[Dea]ELVQAFTHAPATLEADR	VFTTQELVQAFTHAPATLEADR	816.079833984375	3	872.4472046	1	8336.7599766549	0.940530545609951	0.292141876276546	0.0700171407133595	2.1044912923923	1213.62429410547	1	1
sp|O95433|AHSA1_HUMAN	VFTTQ[Dea]ELVQAFTHAPATLEADR	VFTTQELVQAFTHAPATLEADR	816.079833984375	3	1080.543213	1	2721.79492938728	0.00490759826206461	0.0172598437095369	0.01	2.1044912923923	1360.83682163709	1	1
sp|O95433|AHSA1_HUMAN	VFTTQ[Dea]ELVQAFTHAPATLEADR	VFTTQELVQAFTHAPATLEADR	816.079833984375	3	1181.590942	1	1400.11331644079	0.000230604645593056	0.01	0.01	2.1044912923923	899.989330546462	1	1
sp|O95433|AHSA1_HUMAN	VFTTQ[Dea]ELVQAFTHAPATLEADR	VFTTQELVQAFTHAPATLEADR	816.079833984375	3	1527.755005	1	623.618567115767	0.000230604645593056	0.01	0.01	2.1044912923923	387.406367866328	1	1
sp|O95433|AHSA1_HUMAN	VFTTQ[Dea]ELVQAFTHAPATLEADR	VFTTQELVQAFTHAPATLEADR	816.079833984375	3	870.4573975	2	1349.6563713244	0.0522984810918777	0.01	0.01	2.1044912923923	463.547580888898	1	1
sp|O95433|AHSA1_HUMAN	YYFEGIK	YYFEGIK	460.231628417969	2	317.2183228	1	3988.84330888911	1E-05	0.171168783245228	0.0432900283030469	2.1044912923923	6350.74212661234	1	1
sp|O95433|AHSA1_HUMAN	YYFEGIK	YYFEGIK	460.231628417969	2	327.1339417	1	38614.4817378741	1E-05	0.85751864627442	0.85527958383866	2.1044912923923	68715.6723954284	1	1
sp|O95433|AHSA1_HUMAN	YYFEGIK	YYFEGIK	460.231628417969	2	446.2609253	1	1076.46020220119	1E-05	0.0225483778903654	0.01	2.1044912923923	2152.92040440238	1	1
sp|O95433|AHSA1_HUMAN	YYFEGIK	YYFEGIK	460.231628417969	2	474.2023621	1	274.695683468469	1E-05	0.01	0.01	2.1044912923923	549.391366936939	1	1
sp|O95433|AHSA1_HUMAN	YYFEGIK	YYFEGIK	460.231628417969	2	593.3293457	1	54769.6857383749	1E-05	0.930128804348952	0.891722054555838	2.1044912923923	107453.222473848	1	1
sp|O95433|AHSA1_HUMAN	YYFEGIK	YYFEGIK	460.231628417969	2	756.3926392	1	10500.1924618096	1E-05	0.806780026230733	0.551318101858774	2.1044912923923	19881.2506734759	1	1
sp|O95721|SNP29_HUMAN	DLPDGPDAPADR	DLPDGPDAPADR	619.786010742188	2	441.197998	1	1472.3783697474	0.0522984810918777	0.01	0.01	2.1044912923923	642.454678154209	1	1
sp|O95721|SNP29_HUMAN	DLPDGPDAPADR	DLPDGPDAPADR	619.786010742188	2	741.3526001	1	15076.9501528093	1	0.682460266253431	0.0210098206388207	2.1044912923923	48.3763015707773	1	1
sp|O95721|SNP29_HUMAN	DLPDGPDAPADR	DLPDGPDAPADR	619.786010742188	2	781.3363037	1	2420.98953715071	0.00490759826206461	0.0131032617420184	0.01	2.1044912923923	1144.82758538253	1	1
sp|O95721|SNP29_HUMAN	DLPDGPDAPADR	DLPDGPDAPADR	619.786010742188	2	798.3740845	1	33877.4544133298	1	0.839674770309032	0.256035242692607	2.1044912923923	1811.54661415383	1	1
sp|O95721|SNP29_HUMAN	DLPDGPDAPADR	DLPDGPDAPADR	619.786010742188	2	913.401001	1	18596.9057431819	0.622347155106396	0.738028061624327	0.0447363357736037	2.1044912923923	4078.41626819554	1	1
sp|O95721|SNP29_HUMAN	DLPDGPDAPADR	DLPDGPDAPADR	619.786010742188	2	1010.453735	1	17217.217071293	0.940530545609951	0.719281666746438	0.0370429259540073	2.1044912923923	2330.06987638694	1	1
sp|O95721|SNP29_HUMAN	IDSNLDELSMGLGR	IDSNLDELSMGLGR	760.374694824219	2	862.4451294	1	12643.9577024692	1	0.622668673527571	0.0600074893777492	2.1044912923923	863.282505833633	1	1
sp|O95721|SNP29_HUMAN	IDSNLDELSMGLGR	IDSNLDELSMGLGR	760.374694824219	2	977.4720459	1	23136.3160961378	0.27907971286364	0.781349736579914	0.219095381124753	2.1044912923923	6972.19055599351	1	1
sp|O95721|SNP29_HUMAN	IDSNLDELSMGLGR	IDSNLDELSMGLGR	760.374694824219	2	1090.556152	1	6618.68516645177	6.42173638760308E-07	0.142452732688443	0.01	2.1044912923923	4751.25451092397	1	1
sp|O95721|SNP29_HUMAN	IDSNLDELSMGLGR	IDSNLDELSMGLGR	760.374694824219	2	1118.503418	1	0	1E-05	0.01	0.01	2.1044912923923	1	1	1
sp|O95721|SNP29_HUMAN	IDSNLDELSMGLGR	IDSNLDELSMGLGR	760.374694824219	2	1204.598999	1	2716.15026629714	1	0.0173669672358395	0.01	2.1044912923923	249.931744059027	1	1
sp|O95721|SNP29_HUMAN	IDSNLDELSMGLGR	IDSNLDELSMGLGR	760.374694824219	2	1406.657959	1	4830.1136223343	1	0.0650286648484041	0.01	2.1044912923923	459.739810982736	1	1
sp|O95721|SNP29_HUMAN	SKPVETPPEQN[Dea]GTLTSQPNNR	SKPVETPPEQNGTLTSQPNNR	765.7119140625	3	500.2575684	1	8243.50678715016	1E-05	0.299218070965469	0.01	2.1044912923923	11995.0116241201	1	1
sp|O95721|SNP29_HUMAN	SKPVETPPEQN[Dea]GTLTSQPNNR	SKPVETPPEQNGTLTSQPNNR	765.7119140625	3	816.395874	1	4972.53193026244	1E-05	0.0735558093643945	0.01	2.1044912923923	9945.06386052488	1	1
sp|O95721|SNP29_HUMAN	SKPVETPPEQN[Dea]GTLTSQPNNR	SKPVETPPEQNGTLTSQPNNR	765.7119140625	3	929.4799194	1	2799.12914160617	1E-05	0.0191925164245753	0.01	2.1044912923923	2996.65970299352	1	1
sp|O95721|SNP29_HUMAN	SKPVETPPEQN[Dea]GTLTSQPNNR	SKPVETPPEQNGTLTSQPNNR	765.7119140625	3	965.4938354	1	914.439519793546	1E-05	0.01	0.01	2.1044912923923	1828.87903958709	1	1
sp|O95721|SNP29_HUMAN	SKPVETPPEQN[Dea]GTLTSQPNNR	SKPVETPPEQNGTLTSQPNNR	765.7119140625	3	1093.552368	1	709.418074903439	1E-05	0.01	0.01	2.1044912923923	819.787449283013	1	1
sp|O95721|SNP29_HUMAN	SKPVETPPEQN[Dea]GTLTSQPNNR	SKPVETPPEQNGTLTSQPNNR	765.7119140625	3	827.3950195	2	1008.26021325443	6.42173638760308E-07	0.01	0.01	2.1044912923923	807.973313942928	1	1
sp|O95721|SNP29_HUMAN	SLALMYESEK	SLALMYESEK	585.789184570313	2	385.2445374	1	4512.16720402337	0.835434749707871	0.0548817672677234	0.01	2.1044912923923	928.82793239466	1	1
sp|O95721|SNP29_HUMAN	SLALMYESEK	SLALMYESEK	585.789184570313	2	516.2850342	1	969.626975729233	1E-05	0.0124304241456097	0.01	2.1044912923923	1939.25395145847	1	1
sp|O95721|SNP29_HUMAN	SLALMYESEK	SLALMYESEK	585.789184570313	2	655.293335	1	21212.0504430569	1	0.765527843194461	0.122948552991889	2.1044912923923	102.613812432439	1	1
sp|O95721|SNP29_HUMAN	SLALMYESEK	SLALMYESEK	585.789184570313	2	786.3338623	1	31152.0858641693	0.940530545609951	0.828838120914589	0.232929341172448	2.1044912923923	4386.20585636243	1	1
sp|O95721|SNP29_HUMAN	SLALMYESEK	SLALMYESEK	585.789184570313	2	899.4179077	1	20453.6849142103	1	0.757972823021763	0.0120741827997003	2.1044912923923	1715.96503162142	1	1
sp|O95721|SNP29_HUMAN	SLALMYESEK	SLALMYESEK	585.789184570313	2	970.4550171	1	46091.3525338874	0.940530545609951	0.873722280257761	0.613834656731556	2.1044912923923	6393.5233137259	1	1
sp|O95721|SNP29_HUMAN	SVFGGLVNYFK	SVFGGLVNYFK	615.829528808594	2	660.371521	1	0	1E-05	0.01	0.01	2.1044912923923	1	1	1
sp|O95721|SNP29_HUMAN	SVFGGLVNYFK	SVFGGLVNYFK	615.829528808594	2	670.355896	1	15366.6938082893	0.0522984810918777	0.689255686833848	0.0656965799822997	2.1044912923923	5355.05018129767	1	1
sp|O95721|SNP29_HUMAN	SVFGGLVNYFK	SVFGGLVNYFK	615.829528808594	2	774.4144897	1	0	1E-05	0.01	0.01	2.1044912923923	1	1	1
sp|O95721|SNP29_HUMAN	SVFGGLVNYFK	SVFGGLVNYFK	615.829528808594	2	840.4614258	1	17026.1779724743	1	0.715812215777058	0.0781852056292677	2.1044912923923	1386.83800929917	1	1
sp|O95721|SNP29_HUMAN	SVFGGLVNYFK	SVFGGLVNYFK	615.829528808594	2	897.4828491	1	37478.0388772639	0.940530545609951	0.851585410547687	0.44836282276659	2.1044912923923	6184.04369085032	1	1
sp|O95721|SNP29_HUMAN	SVFGGLVNYFK	SVFGGLVNYFK	615.829528808594	2	1044.55127	1	42239.1865168839	1	0.864934184637127	0.579452489627604	2.1044912923923	2544.66094416325	1	1
sp|O95721|SNP29_HUMAN	VGVASSEELAR	VGVASSEELAR	559.296020507813	2	617.3253174	1	6256.12658927005	1	0.124765926653667	0.01	2.1044912923923	228.062650731566	1	1
sp|O95721|SNP29_HUMAN	VGVASSEELAR	VGVASSEELAR	559.296020507813	2	704.3573608	1	13643.8766058843	1	0.650258042938731	0.0228618173781395	2.1044912923923	947.83668380975	1	1
sp|O95721|SNP29_HUMAN	VGVASSEELAR	VGVASSEELAR	559.296020507813	2	791.3893433	1	35938.1565707408	0.940530545609951	0.846623491991726	0.344046860659985	2.1044912923923	6132.69528886368	1	1
sp|O95721|SNP29_HUMAN	VGVASSEELAR	VGVASSEELAR	559.296020507813	2	862.4265137	1	42435.7790253212	0.835434749707871	0.865252806773284	0.492768889171031	2.1044912923923	8437.61326084928	1	1
sp|O95721|SNP29_HUMAN	VGVASSEELAR	VGVASSEELAR	559.296020507813	2	961.494873	1	3958.40510009897	0.835434749707871	0.040988923719029	0.01	2.1044912923923	697.11302073974	1	1
sp|O95721|SNP29_HUMAN	VGVASSEELAR	VGVASSEELAR	559.296020507813	2	1018.516357	1	12045.5587002935	0.940530545609951	0.602955172604504	0.0128452388064589	2.1044912923923	1884.22164393569	1	1
sp|O95777|LSM8_HUMAN	GDNVAVIGEIDEETDSALDLGNIR	GDNVAVIGEIDEETDSALDLGNIR	839.076782226563	3	175.1189575	1	1484.69037352448	0.00490759826206461	0.01	0.01	2.1044912923923	715.096683281598	1	1
sp|O95777|LSM8_HUMAN	GDNVAVIGEIDEETDSALDLGNIR	GDNVAVIGEIDEETDSALDLGNIR	839.076782226563	3	386.1670227	1	901.699155246589	1E-05	0.01	0.01	2.1044912923923	1491.28795876327	1	1
sp|O95777|LSM8_HUMAN	GDNVAVIGEIDEETDSALDLGNIR	GDNVAVIGEIDEETDSALDLGNIR	839.076782226563	3	572.3515015	1	4257.68492830163	1E-05	0.177851740674221	0.0457308832169136	2.1044912923923	8327.80863186964	1	1
sp|O95777|LSM8_HUMAN	GDNVAVIGEIDEETDSALDLGNIR	GDNVAVIGEIDEETDSALDLGNIR	839.076782226563	3	687.378418	1	3679.34113699229	1E-05	0.0477466134929844	0.0332240216712779	2.1044912923923	5553.85190437208	1	1
sp|O95777|LSM8_HUMAN	GDNVAVIGEIDEETDSALDLGNIR	GDNVAVIGEIDEETDSALDLGNIR	839.076782226563	3	855.4206543	1	80.3251756908075	1E-05	0.01	0.01	2.1044912923923	160.650351381615	1	1
sp|O95777|LSM8_HUMAN	GDNVAVIGEIDEETDSALDLGNIR	GDNVAVIGEIDEETDSALDLGNIR	839.076782226563	3	1073.558594	1	746.588895912658	1E-05	0.01	0.01	2.1044912923923	1328.09378129849	1	1
sp|O95777|LSM8_HUMAN	GFDQTINLILDESHER	GFDQTINLILDESHER	629.646301269531	3	657.295105	1	24768.8453056679	1	0.79388762104458	0.758941192726206	2.1044912923923	131.869493889117	1	1
sp|O95777|LSM8_HUMAN	GFDQTINLILDESHER	GFDQTINLILDESHER	629.646301269531	3	772.3220215	1	33569.5106891087	1	0.838272712044589	0.81095512658523	2.1044912923923	3791.72610728239	1	1
sp|O95777|LSM8_HUMAN	GFDQTINLILDESHER	GFDQTINLILDESHER	629.646301269531	3	885.4060669	1	63046.478650252	1	0.901310041283027	0.889826999793997	2.1044912923923	4911.75134216847	1	1
sp|O95777|LSM8_HUMAN	GFDQTINLILDESHER	GFDQTINLILDESHER	629.646301269531	3	998.4901733	1	30199.3360096763	1	0.824258579916552	0.802806410237311	2.1044912923923	1463.44868453913	1	1
sp|O95777|LSM8_HUMAN	GFDQTINLILDESHER	GFDQTINLILDESHER	629.646301269531	3	1111.574219	1	10516.6615746379	1	0.541396662768858	0.347567222774699	2.1044912923923	551.608921223467	1	1
sp|O95777|LSM8_HUMAN	GFDQTINLILDESHER	GFDQTINLILDESHER	629.646301269531	3	1225.617188	1	19147.9536162837	1	0.744023546376962	0.719704204534301	2.1044912923923	162.466758294297	1	1
sp|O95777|LSM8_HUMAN	GFDQ[Dea]TINLILDESHER	GFDQTINLILDESHER	629.974304199219	3	657.295105	1	25093.2617928666	1	0.796019770092485	0.758941192726206	2.1044912923923	780.702468286523	1	1
sp|O95777|LSM8_HUMAN	GFDQ[Dea]TINLILDESHER	GFDQTINLILDESHER	629.974304199219	3	772.3220215	1	33569.5106891087	1	0.838272712044589	0.81095512658523	2.1044912923923	3791.72610728239	1	1
sp|O95777|LSM8_HUMAN	GFDQ[Dea]TINLILDESHER	GFDQTINLILDESHER	629.974304199219	3	885.4060669	1	63046.478650252	1	0.901310041283027	0.889826999793997	2.1044912923923	4911.75134216847	1	1
sp|O95777|LSM8_HUMAN	GFDQ[Dea]TINLILDESHER	GFDQTINLILDESHER	629.974304199219	3	998.4901733	1	30057.2666761623	1	0.823613072094857	0.799093299185456	2.1044912923923	1179.31001751112	1	1
sp|O95777|LSM8_HUMAN	GFDQ[Dea]TINLILDESHER	GFDQTINLILDESHER	629.974304199219	3	1111.574219	1	10516.6615746379	1	0.541396662768858	0.347567222774699	2.1044912923923	551.608921223467	1	1
sp|O95777|LSM8_HUMAN	GFDQ[Dea]TINLILDESHER	GFDQTINLILDESHER	629.974304199219	3	842.4128418	2	7277.1661683645	0.000230604645593056	0.195572947247415	0.126644543849376	2.1044912923923	4219.42964190351	1	1
sp|O95777|LSM8_HUMAN	[1Ac]-TSALENYINR	TSALENYINR	611.806762695313	2	679.3521729	1	36606.296404417	1	0.852165452221818	0.849179966476226	2.1044912923923	3347.48763834216	1	1
sp|O95777|LSM8_HUMAN	[1Ac]-TSALENYINR	TSALENYINR	611.806762695313	2	808.3947754	1	62057.2552212432	1	0.902363483088873	0.900176293006916	2.1044912923923	2844.45366985878	1	1
sp|O95777|LSM8_HUMAN	[1Ac]-TSALENYINR	TSALENYINR	611.806762695313	2	821.3675537	1	6331.63409376817	0.000230604645593056	0.126755057394483	0.123531945008287	2.1044912923923	3572.47636442238	1	1
sp|O95777|LSM8_HUMAN	[1Ac]-TSALENYINR	TSALENYINR	611.806762695313	2	921.4788818	1	31787.942609158	1	0.841811070634611	0.831500129711883	2.1044912923923	3360.01187987904	1	1
sp|O95777|LSM8_HUMAN	[1Ac]-TSALENYINR	TSALENYINR	611.806762695313	2	992.5159912	1	5805.01899788008	1	0.138779620772066	0.102700821831271	2.1044912923923	435.908790933458	1	1
sp|O95777|LSM8_HUMAN	[1Ac]-TSALENYINR	TSALENYINR	611.806762695313	2	1079.547974	1	4381.22049308189	1	0.0528906993745163	0.0515991563139215	2.1044912923923	243.243758397822	1	1
sp|O95777|LSM8_HUMAN	[CRM]-TSALENYINR	TSALENYINR	612.304382324219	2	402.2459412	1	11557.9686578476	1	0.652162330737802	0.586278588002853	2.1044912923923	414.34093849457	1	1
sp|O95777|LSM8_HUMAN	[CRM]-TSALENYINR	TSALENYINR	612.304382324219	2	679.3521729	1	36606.296404417	1	0.852165452221818	0.849179966476226	2.1044912923923	3347.48763834216	1	1
sp|O95777|LSM8_HUMAN	[CRM]-TSALENYINR	TSALENYINR	612.304382324219	2	808.3947754	1	62057.2552212432	1	0.902363483088873	0.900176293006916	2.1044912923923	2844.45366985878	1	1
sp|O95777|LSM8_HUMAN	[CRM]-TSALENYINR	TSALENYINR	612.304382324219	2	921.4788818	1	31787.942609158	1	0.841811070634611	0.831500129711883	2.1044912923923	3360.01187987904	1	1
sp|O95777|LSM8_HUMAN	[CRM]-TSALENYINR	TSALENYINR	612.304382324219	2	992.5159912	1	5805.01899788008	1	0.138779620772066	0.102700821831271	2.1044912923923	435.908790933458	1	1
sp|O95777|LSM8_HUMAN	[CRM]-TSALENYINR	TSALENYINR	612.304382324219	2	1079.547974	1	4381.22049308189	1	0.0528906993745163	0.0515991563139215	2.1044912923923	243.243758397822	1	1
sp|O95831|AIFM1_HUMAN	ARALGT[Pho]EVIQLFPEKGNMGK	ARALGTEVIQLFPEKGNMGK	747.04833984375	3	779.3447266	1	11802.2441687479	1	0.751956260311065	0.594827210460464	2.1044912923923	777.739140385926	1	1
sp|O95831|AIFM1_HUMAN	ARALGT[Pho]EVIQLFPEKGNMGK	ARALGTEVIQLFPEKGNMGK	747.04833984375	3	878.413147	1	21923.6793122426	1	0.863020543227083	0.772026941336961	2.1044912923923	584.095770946686	1	1
sp|O95831|AIFM1_HUMAN	ARALGT[Pho]EVIQLFPEKGNMGK	ARALGTEVIQLFPEKGNMGK	747.04833984375	3	991.4971924	1	10247.8408256767	1	0.732380946259593	0.52785703222887	2.1044912923923	732.109725011951	1	1
sp|O95831|AIFM1_HUMAN	ARALGT[Pho]EVIQLFPEKGNMGK	ARALGTEVIQLFPEKGNMGK	747.04833984375	3	1119.555786	1	4061.34380695821	1	0.433688102459887	0.0433478757437674	2.1044912923923	311.886057434184	1	1
sp|O95831|AIFM1_HUMAN	ARALGT[Pho]EVIQLFPEKGNMGK	ARALGTEVIQLFPEKGNMGK	747.04833984375	3	1120.581909	1	7648.91886586166	1	0.761152911704222	0.222461127674332	2.1044912923923	501.768982753518	1	1
sp|O95831|AIFM1_HUMAN	ARALGT[Pho]EVIQLFPEKGNMGK	ARALGTEVIQLFPEKGNMGK	747.04833984375	3	1248.640503	1	1498.82408633615	0.27907971286364	0.0925955226868068	0.01	2.1044912923923	415.16817852441	1	1
sp|O95831|AIFM1_HUMAN	ISGLGLTPEQK	ISGLGLTPEQK	571.824401855469	2	501.2667236	1	497.562811487978	0.0522984810918777	0.01	0.01	2.1044912923923	188.2263308696	1	1
sp|O95831|AIFM1_HUMAN	ISGLGLTPEQK	ISGLGLTPEQK	571.824401855469	2	602.3143921	1	638.520355418944	0.622347155106396	0.23676018481346	0.01	2.1044912923923	149.294080912429	1	1
sp|O95831|AIFM1_HUMAN	ISGLGLTPEQK	ISGLGLTPEQK	571.824401855469	2	772.4199219	1	1106.45263533849	3.77207149130108E-10	0.01	0.01	2.1044912923923	1026.34556179868	1	1
sp|O95831|AIFM1_HUMAN	ISGLGLTPEQK	ISGLGLTPEQK	571.824401855469	2	942.5254517	1	377.903448164709	6.42173638760308E-07	0.01	0.01	2.1044912923923	275.647384867211	1	1
sp|O95831|AIFM1_HUMAN	ISGLGLTPEQK	ISGLGLTPEQK	571.824401855469	2	1029.557495	1	1150.08078413509	1E-05	0.01	0.01	2.1044912923923	2104.29662856378	1	1
sp|O95831|AIFM1_HUMAN	ISGLGLTPEQK	ISGLGLTPEQK	571.824401855469	2	471.7663879	2	202.586849955972	1E-05	0.01	0.01	2.1044912923923	405.173699911945	1	1
sp|O95881|TXD12_HUMAN	EAAASGLPLMVIIHK	EAAASGLPLMVIIHK	517.297180175781	3	609.4082642	1	12434.2313784028	1	0.679716863989957	0.616390936873822	2.1044912923923	261.298434085136	1	1
sp|O95881|TXD12_HUMAN	EAAASGLPLMVIIHK	EAAASGLPLMVIIHK	517.297180175781	3	740.4487305	1	21044.4865420541	1	0.785708152088972	0.763838009159173	2.1044912923923	1099.64299192953	1	1
sp|O95881|TXD12_HUMAN	EAAASGLPLMVIIHK	EAAASGLPLMVIIHK	517.297180175781	3	853.5328369	1	7673.36701920254	0.940530545609951	0.364223746429051	0.226274702541449	2.1044912923923	1014.64259076322	1	1
sp|O95881|TXD12_HUMAN	EAAASGLPLMVIIHK	EAAASGLPLMVIIHK	517.297180175781	3	950.5855713	1	44236.1360901606	1	0.879680216455297	0.869836520673112	2.1044912923923	2166.95495479526	1	1
sp|O95881|TXD12_HUMAN	EAAASGLPLMVIIHK	EAAASGLPLMVIIHK	517.297180175781	3	1120.69104	1	519.619435385918	1E-05	0.01	0.01	2.1044912923923	1039.23887077184	1	1
sp|O95881|TXD12_HUMAN	EAAASGLPLMVIIHK	EAAASGLPLMVIIHK	517.297180175781	3	1207.723145	1	0	1E-05	0.01	0.01	2.1044912923923	1	1	1
sp|O95881|TXD12_HUMAN	ILFLDPSGK	ILFLDPSGK	495.286956787109	2	388.2190552	1	73689.9125110876	1	0.917567665008733	0.91302089019005	2.1044912923923	2162.68121039358	1	1
sp|O95881|TXD12_HUMAN	ILFLDPSGK	ILFLDPSGK	495.286956787109	2	503.2460022	1	14954.2615786382	0.835434749707871	0.75808174335295	0.679403884000604	2.1044912923923	2617.60537788089	1	1
sp|O95881|TXD12_HUMAN	ILFLDPSGK	ILFLDPSGK	495.286956787109	2	602.3547974	1	0	1E-05	0.01	0.01	2.1044912923923	1	1	1
sp|O95881|TXD12_HUMAN	ILFLDPSGK	ILFLDPSGK	495.286956787109	2	616.3300781	1	29788.3526802103	1	0.824292433515441	0.822512960016304	2.1044912923923	1852.33282073732	1	1
sp|O95881|TXD12_HUMAN	ILFLDPSGK	ILFLDPSGK	495.286956787109	2	763.3984985	1	145764.965851076	1	0.955563707182998	0.952514450129333	2.1044912923923	1954.62168026043	1	1
sp|O95881|TXD12_HUMAN	ILFLDPSGK	ILFLDPSGK	495.286956787109	2	876.4825439	1	21879.2593370767	1	0.794467885178896	0.771783282738654	2.1044912923923	2007.48606654727	1	1
sp|O95881|TXD12_HUMAN	VHPEIINENGNPSYK	VHPEIINENGNPSYK	570.953063964844	3	576.3140259	1	10341.4884287388	0.835434749707871	0.638508762662807	0.533539937128485	2.1044912923923	2110.09242145774	1	1
sp|O95881|TXD12_HUMAN	VHPEIINENGNPSYK	VHPEIINENGNPSYK	570.953063964844	3	665.3253174	1	5000.02642213991	0.835434749707871	0.207953943890619	0.0708833751351413	2.1044912923923	972.194572449015	1	1
sp|O95881|TXD12_HUMAN	VHPEIINENGNPSYK	VHPEIINENGNPSYK	570.953063964844	3	779.3682251	1	5688.05972855599	1	0.248368015036359	0.0973269996955925	2.1044912923923	197.991694195361	1	1
sp|O95881|TXD12_HUMAN	VHPEIINENGNPSYK	VHPEIINENGNPSYK	570.953063964844	3	1022.453735	1	2620.69629614482	0.000230604645593056	0.0830913462008152	0.015735797671992	2.1044912923923	1736.53923691948	1	1
sp|O95881|TXD12_HUMAN	VHPEIINENGNPSYK	VHPEIINENGNPSYK	570.953063964844	3	689.3358765	2	0	1E-05	0.01	0.01	2.1044912923923	1	1	1
sp|O95881|TXD12_HUMAN	VHPEIINENGNPSYK	VHPEIINENGNPSYK	570.953063964844	3	806.3917236	2	8851.29508224585	1	0.692144292822402	0.360781369719476	2.1044912923923	275.411888685798	1	1
sp|O95881|TXD12_HUMAN	VHPEIINEN[Dea]GNPSYK	VHPEIINENGNPSYK	571.281066894531	3	576.3140259	1	28194.9730326442	1	0.816983731745937	0.814465967952584	2.1044912923923	534.535040544088	1	1
sp|O95881|TXD12_HUMAN	VHPEIINEN[Dea]GNPSYK	VHPEIINENGNPSYK	571.281066894531	3	689.3980713	1	9417.76629413376	1	0.524654186990557	0.445824024093737	2.1044912923923	787.73346931688	1	1
sp|O95881|TXD12_HUMAN	VHPEIINEN[Dea]GNPSYK	VHPEIINENGNPSYK	571.281066894531	3	780.3522339	1	17790.0092043919	1	0.73934866546982	0.726995804208425	2.1044912923923	135.313716483717	1	1
sp|O95881|TXD12_HUMAN	VHPEIINEN[Dea]GNPSYK	VHPEIINENGNPSYK	571.281066894531	3	803.44104	1	5452.37482804011	0.835434749707871	0.0867995859521357	0.0721692726988337	2.1044912923923	1098.15121459333	1	1
sp|O95881|TXD12_HUMAN	VHPEIINEN[Dea]GNPSYK	VHPEIINENGNPSYK	571.281066894531	3	909.3948364	1	10301.1790789628	0.622347155106396	0.531725239743065	0.326733854934547	2.1044912923923	2535.6890380769	1	1
sp|O95881|TXD12_HUMAN	VHPEIINEN[Dea]GNPSYK	VHPEIINENGNPSYK	571.281066894531	3	1023.437805	1	5652.55332285894	0.0522984810918777	0.177665472201434	0.09680504795903	2.1044912923923	2229.94261951338	1	1
sp|O95881|TXD12_HUMAN	VHPEIIN[Dea]ENGNPSYK	VHPEIINENGNPSYK	571.281066894531	3	576.3140259	1	10341.4884287388	0.835434749707871	0.638508762662807	0.533539937128485	2.1044912923923	2110.09242145774	1	1
sp|O95881|TXD12_HUMAN	VHPEIIN[Dea]ENGNPSYK	VHPEIINENGNPSYK	571.281066894531	3	665.3253174	1	5000.02642213991	0.835434749707871	0.207953943890619	0.0708833751351413	2.1044912923923	972.194572449015	1	1
sp|O95881|TXD12_HUMAN	VHPEIIN[Dea]ENGNPSYK	VHPEIINENGNPSYK	571.281066894531	3	689.3980713	1	5870.75124172944	0.622347155106396	0.151705628133095	0.106243288826663	2.1044912923923	1334.98909317591	1	1
sp|O95881|TXD12_HUMAN	VHPEIIN[Dea]ENGNPSYK	VHPEIINENGNPSYK	571.281066894531	3	779.3682251	1	5688.05972855599	1	0.248368015036359	0.0973269996955925	2.1044912923923	197.991694195361	1	1
sp|O95881|TXD12_HUMAN	VHPEIIN[Dea]ENGNPSYK	VHPEIINENGNPSYK	571.281066894531	3	658.3175049	2	463.150599816805	1E-05	0.01	0.01	2.1044912923923	926.30119963361	1	1
sp|O95881|TXD12_HUMAN	VHPEIIN[Dea]ENGNPSYK	VHPEIINENGNPSYK	571.281066894531	3	847.4126587	2	17346.4988699602	1	0.828723109849765	0.720909763488017	2.1044912923923	875.898148805085	1	1
sp|P00338|LDHA_HUMAN	QVVESAYEVIK	QVVESAYEVIK	632.842834472656	2	651.3712158	1	10808.4152269131	1	0.572018130791194	0.555359664366867	2.1044912923923	916.890760472006	1	1
sp|P00338|LDHA_HUMAN	QVVESAYEVIK	QVVESAYEVIK	632.842834472656	2	722.4083252	1	9491.04614565387	1	0.646223733279117	0.45932418034243	2.1044912923923	424.255196733808	1	1
sp|P00338|LDHA_HUMAN	QVVESAYEVIK	QVVESAYEVIK	632.842834472656	2	809.4403687	1	27974.4520014857	1	0.856499617841757	0.813393664495348	2.1044912923923	2148.93502769059	1	1
sp|P00338|LDHA_HUMAN	QVVESAYEVIK	QVVESAYEVIK	632.842834472656	2	938.4829102	1	27620.6070088219	1	0.841983230218307	0.811445418671951	2.1044912923923	1661.24088541289	1	1
sp|P00338|LDHA_HUMAN	QVVESAYEVIK	QVVESAYEVIK	632.842834472656	2	1037.551392	1	34113.7771346041	1	0.870037392660129	0.840408054934893	2.1044912923923	1472.56553282369	1	1
sp|P00338|LDHA_HUMAN	QVVESAYEVIK	QVVESAYEVIK	632.842834472656	2	1246.667725	1	0	1E-05	0.01	0.01	2.1044912923923	1	1	1
sp|P00338|LDHA_HUMAN	SADT[Dhy]LWGIQK	SADTLWGIQK	550.790405273438	2	445.2769165	1	61380.8633592059	1	0.915803371760293	0.899342873645413	2.1044912923923	5352.14232411976	1	1
sp|P00338|LDHA_HUMAN	SADT[Dhy]LWGIQK	SADTLWGIQK	550.790405273438	2	470.2245483	1	23265.2494860304	1	0.811612236678781	0.783012006833568	2.1044912923923	274.4895323122	1	1
sp|P00338|LDHA_HUMAN	SADT[Dhy]LWGIQK	SADTLWGIQK	550.790405273438	2	631.3562012	1	120936.938389357	1	0.953937599663803	0.943259290224958	2.1044912923923	14633.1499864657	1	1
sp|P00338|LDHA_HUMAN	SADT[Dhy]LWGIQK	SADTLWGIQK	550.790405273438	2	713.3253174	1	0	1E-05	0.01	0.01	2.1044912923923	1	1	1
sp|P00338|LDHA_HUMAN	SADT[Dhy]LWGIQK	SADTLWGIQK	550.790405273438	2	744.4403076	1	43369.8570585366	1	0.892675041564429	0.867823095625451	2.1044912923923	2388.9148256496	1	1
sp|P00338|LDHA_HUMAN	SADT[Dhy]LWGIQK	SADTLWGIQK	550.790405273438	2	942.5043335	1	9775.18580684224	1	0.642240032706895	0.500255330614069	2.1044912923923	738.381977905587	1	1
sp|P00338|LDHA_HUMAN	VTLTSEEEAR	VTLTSEEEAR	567.785522460938	2	633.2838745	1	1117.78858807101	3.77207149130108E-10	0.0261446728556788	0.01	2.1044912923923	1043.0241384936	1	1
sp|P00338|LDHA_HUMAN	VTLTSEEEAR	VTLTSEEEAR	567.785522460938	2	720.3158569	1	7975.0061789216	1	0.419832023108773	0.254118602565447	2.1044912923923	121.520453585786	1	1
sp|P00338|LDHA_HUMAN	VTLTSEEEAR	VTLTSEEEAR	567.785522460938	2	760.3723145	1	257.109544434013	0.00490759826206461	0.01	0.01	2.1044912923923	127.245905137388	1	1
sp|P00338|LDHA_HUMAN	VTLTSEEEAR	VTLTSEEEAR	567.785522460938	2	821.3635254	1	11289.8518418791	0.27907971286364	0.669277633584955	0.577014728322739	2.1044912923923	3106.40844868501	1	1
sp|P00338|LDHA_HUMAN	VTLTSEEEAR	VTLTSEEEAR	567.785522460938	2	934.4476318	1	9624.09806718659	0.0522984810918777	0.678123257852723	0.485280589044568	2.1044912923923	3555.56505558788	1	1
sp|P00338|LDHA_HUMAN	VTLTSEEEAR	VTLTSEEEAR	567.785522460938	2	1035.495239	1	2604.67697962648	0.00490759826206461	0.0198619883619259	0.0160154726630457	2.1044912923923	1337.03976441496	1	1
sp|P00338|LDHA_HUMAN	VT[Dhy]LTSEEEAR	VTLTSEEEAR	558.780212402344	2	296.1968689	1	3084.38770904388	0.0522984810918777	0.0249337010820871	0.0230161354038065	2.1044912923923	1222.15507598947	1	1
sp|P00338|LDHA_HUMAN	VT[Dhy]LTSEEEAR	VTLTSEEEAR	558.780212402344	2	397.2445374	1	242.076706531887	0.00490759826206461	0.01	0.01	2.1044912923923	120.907957729537	1	1
sp|P00338|LDHA_HUMAN	VT[Dhy]LTSEEEAR	VTLTSEEEAR	558.780212402344	2	720.3158569	1	7975.0061789216	1	0.412564130402536	0.254118602565447	2.1044912923923	121.520453585786	1	1
sp|P00338|LDHA_HUMAN	VT[Dhy]LTSEEEAR	VTLTSEEEAR	558.780212402344	2	821.3635254	1	11289.8518418791	0.27907971286364	0.672163859850873	0.577014728322739	2.1044912923923	3106.40844868501	1	1
sp|P00338|LDHA_HUMAN	VT[Dhy]LTSEEEAR	VTLTSEEEAR	558.780212402344	2	934.4476318	1	9557.85859678485	0.0522984810918777	0.668522608356981	0.475403957543954	2.1044912923923	3688.04399639137	1	1
sp|P00338|LDHA_HUMAN	VT[Dhy]LTSEEEAR	VTLTSEEEAR	558.780212402344	2	1017.484741	1	574.505783970108	1	0.01	0.01	2.1044912923923	64.488015765922	1	1
sp|P00338|LDHA_HUMAN	[1Ac]-ATLKDQLIYNLLKEEQTPQNK	ATLKDQLIYNLLKEEQTPQNK	843.790161132813	3	925.5353394	1	4469.20134878403	3.77207149130108E-10	0.225419132721159	0.0552738650905778	2.1044912923923	3949.7502193628	1	1
sp|P00338|LDHA_HUMAN	[1Ac]-ATLKDQLIYNLLKEEQTPQNK	ATLKDQLIYNLLKEEQTPQNK	843.790161132813	3	973.4584961	1	9691.50997479227	0.27907971286364	0.572806044472212	0.484728360828851	2.1044912923923	2561.6406201209	1	1
sp|P00338|LDHA_HUMAN	[1Ac]-ATLKDQLIYNLLKEEQTPQNK	ATLKDQLIYNLLKEEQTPQNK	843.790161132813	3	1202.641602	1	3444.69142968621	1	0.0298261362305888	0.0237767489644454	2.1044912923923	64.6634502451188	1	1
sp|P00338|LDHA_HUMAN	[1Ac]-ATLKDQLIYNLLKEEQTPQNK	ATLKDQLIYNLLKEEQTPQNK	843.790161132813	3	1214.637573	1	5331.28531189194	0.0522984810918777	0.0815605180323336	0.01	2.1044912923923	2192.58184521586	1	1
sp|P00338|LDHA_HUMAN	[1Ac]-ATLKDQLIYNLLKEEQTPQNK	ATLKDQLIYNLLKEEQTPQNK	843.790161132813	3	1327.721558	1	1228.8605089624	1E-05	0.01	0.01	2.1044912923923	2457.72101792481	1	1
sp|P00338|LDHA_HUMAN	[1Ac]-ATLKDQLIYNLLKEEQTPQNK	ATLKDQLIYNLLKEEQTPQNK	843.790161132813	3	1037.544434	2	3548.45103710825	0.835434749707871	0.0947702977848593	0.0317174135256375	2.1044912923923	638.768778303358	1	1
sp|P00338|LDHA_HUMAN	[PGQ]-QVVESAYEVIK	QVVESAYEVIK	624.329528808594	2	651.3712158	1	935.22267636936	1E-05	0.01	0.01	2.1044912923923	1030.44718320825	1	1
sp|P00338|LDHA_HUMAN	[PGQ]-QVVESAYEVIK	QVVESAYEVIK	624.329528808594	2	722.4083252	1	577.959891841308	6.42173638760308E-07	0.0113124822893478	0.01	2.1044912923923	447.304959642865	1	1
sp|P00338|LDHA_HUMAN	[PGQ]-QVVESAYEVIK	QVVESAYEVIK	624.329528808594	2	809.4403687	1	408.147026156277	3.77207149130108E-10	0.01	0.01	2.1044912923923	349.186378206811	1	1
sp|P00338|LDHA_HUMAN	[PGQ]-QVVESAYEVIK	QVVESAYEVIK	624.329528808594	2	938.4829102	1	87.2448659073041	1E-05	0.01	0.01	2.1044912923923	174.489731814608	1	1
sp|P00338|LDHA_HUMAN	[PGQ]-QVVESAYEVIK	QVVESAYEVIK	624.329528808594	2	1037.551392	1	639.321288768879	1E-05	0.01	0.01	2.1044912923923	961.104296613508	1	1
sp|P00338|LDHA_HUMAN	[PGQ]-QVVESAYEVIK	QVVESAYEVIK	624.329528808594	2	1101.546265	1	466.498316481934	0.835434749707871	0.01	0.01	2.1044912923923	83.0780697015994	1	1
sp|P00390|GSHR_HUMAN	ADFDNTVAIHPTSSEELVTLR	ADFDNTVAIHPTSSEELVTLR	772.388671875	3	1134.600098	1	3891.69699716861	0.622347155106396	0.0486612207582327	0.0390283955489482	2.1044912923923	844.686372080137	1	1
sp|P00390|GSHR_HUMAN	ADFDNTVAIHPTSSEELVTLR	ADFDNTVAIHPTSSEELVTLR	772.388671875	3	1231.652832	1	23382.8170460686	1	0.839413605347592	0.783752779925275	2.1044912923923	1560.76804409034	1	1
sp|P00390|GSHR_HUMAN	ADFDNTVAIHPTSSEELVTLR	ADFDNTVAIHPTSSEELVTLR	772.388671875	3	1368.711792	1	4937.11562395231	1	0.188575622690519	0.0682379934379626	2.1044912923923	334.16860580612	1	1
sp|P00390|GSHR_HUMAN	ADFDNTVAIHPTSSEELVTLR	ADFDNTVAIHPTSSEELVTLR	772.388671875	3	1552.833008	1	916.199728761709	1	0.01	0.01	2.1044912923923	21.1537638988017	1	1
sp|P00390|GSHR_HUMAN	ADFDNTVAIHPTSSEELVTLR	ADFDNTVAIHPTSSEELVTLR	772.388671875	3	933.9996338	2	2972.24249309385	1	0.0213495275158961	0.021018278041194	2.1044912923923	212.11676022426	1	1
sp|P00390|GSHR_HUMAN	ADFDNTVAIHPTSSEELVTLR	ADFDNTVAIHPTSSEELVTLR	772.388671875	3	1014.481445	2	0	1E-05	0.01	0.01	2.1044912923923	1	1	1
sp|P00390|GSHR_HUMAN	ALLTPVAIAAGR	ALLTPVAIAAGR	576.858581542969	2	399.2601929	1	11596.418397323	1	0.666889789598322	0.587477778642984	2.1044912923923	173.983635458437	1	1
sp|P00390|GSHR_HUMAN	ALLTPVAIAAGR	ALLTPVAIAAGR	576.858581542969	2	754.4569702	1	67996.0025714802	1	0.924154402493153	0.907163620265957	2.1044912923923	359.871193415136	1	1
sp|P00390|GSHR_HUMAN	ALLTPVAIAAGR	ALLTPVAIAAGR	576.858581542969	2	855.5046997	1	19749.8524237716	1	0.766010876322571	0.750698837148396	2.1044912923923	841.555075950877	1	1
sp|P00390|GSHR_HUMAN	ALLTPVAIAAGR	ALLTPVAIAAGR	576.858581542969	2	968.5887451	1	8651.18311381211	0.835434749707871	0.344929545247359	0.335477909263532	2.1044912923923	1697.14296526595	1	1
sp|P00390|GSHR_HUMAN	ALLTPVAIAAGR	ALLTPVAIAAGR	576.858581542969	2	298.1943359	2	0	1E-05	0.01	0.01	2.1044912923923	1	1	1
sp|P00390|GSHR_HUMAN	ALLTPVAIAAGR	ALLTPVAIAAGR	576.858581542969	2	377.7321472	2	7005.08910300691	1	0.291166355623195	0.171986546445193	2.1044912923923	737.197688603372	1	1
sp|P00390|GSHR_HUMAN	GHAAFTSDPKPTIEVSGK	GHAAFTSDPKPTIEVSGK	461.240264892578	4	484.2302856	1	6425.56047084918	0.622347155106396	0.197665965172448	0.135334934473273	2.1044912923923	1495.68302630455	1	1
sp|P00390|GSHR_HUMAN	GHAAFTSDPKPTIEVSGK	GHAAFTSDPKPTIEVSGK	461.240264892578	4	519.2772827	1	9452.5618470321	1	0.569564486462497	0.451209077909943	2.1044912923923	788.58101489478	1	1
sp|P00390|GSHR_HUMAN	GHAAFTSDPKPTIEVSGK	GHAAFTSDPKPTIEVSGK	461.240264892578	4	787.3369141	1	4728.51608077646	1	0.237903896878776	0.061612469676152	2.1044912923923	93.981731713292	1	1
sp|P00390|GSHR_HUMAN	GHAAFTSDPKPTIEVSGK	GHAAFTSDPKPTIEVSGK	461.240264892578	4	830.461792	1	8433.37021082477	1	0.650448017639018	0.305309938524874	2.1044912923923	9.96037822657854	1	1
sp|P00390|GSHR_HUMAN	GHAAFTSDPKPTIEVSGK	GHAAFTSDPKPTIEVSGK	461.240264892578	4	1055.609497	1	108.067239923006	1E-05	0.01	0.01	2.1044912923923	216.134479846011	1	1
sp|P00390|GSHR_HUMAN	GHAAFTSDPKPTIEVSGK	GHAAFTSDPKPTIEVSGK	461.240264892578	4	629.3378906	2	2628.92655733523	0.0522984810918777	0.0705589962642609	0.0159672623784667	2.1044912923923	1042.27387632217	1	1
sp|P00390|GSHR_HUMAN	GIYAVGDVC[CAM]GK	GIYAVGDVCGK	569.781677246094	2	504.2816467	1	824.407301672115	1E-05	0.123861235742728	0.01	2.1044912923923	1648.81460334423	1	1
sp|P00390|GSHR_HUMAN	GIYAVGDVC[CAM]GK	GIYAVGDVCGK	569.781677246094	2	635.2817383	1	35313.6550857544	1	0.872904277397184	0.844916961290732	2.1044912923923	4352.61782190055	1	1
sp|P00390|GSHR_HUMAN	GIYAVGDVC[CAM]GK	GIYAVGDVCGK	569.781677246094	2	734.3501587	1	23437.0648407987	1	0.837509788769789	0.784405397079193	2.1044912923923	1128.06612345102	1	1
sp|P00390|GSHR_HUMAN	GIYAVGDVC[CAM]GK	GIYAVGDVCGK	569.781677246094	2	775.3984985	1	1220.87608561023	3.77207149130108E-10	0.01	0.01	2.1044912923923	1042.44032521395	1	1
sp|P00390|GSHR_HUMAN	GIYAVGDVC[CAM]GK	GIYAVGDVCGK	569.781677246094	2	968.4506226	1	9319.93546021167	0.835434749707871	0.62822413106866	0.428605833237822	2.1044912923923	1898.32057600043	1	1
sp|P00390|GSHR_HUMAN	GIYAVGDVC[CAM]GK	GIYAVGDVCGK	569.781677246094	2	992.4506226	1	442.012064168728	1E-05	0.01	0.01	2.1044912923923	884.024128337455	1	1
sp|P00390|GSHR_HUMAN	LGGTC[CAM]VNVGC[CAM]VPK	LGGTCVNVGCVPK	680.839233398438	2	702.3239136	1	876.458646416113	3.77207149130108E-10	0.01	0.01	2.1044912923923	769.640220115888	1	1
sp|P00390|GSHR_HUMAN	LGGTC[CAM]VNVGC[CAM]VPK	LGGTCVNVGCVPK	680.839233398438	2	773.3974609	1	14314.1759617907	1	0.735455083736018	0.666552830986946	2.1044912923923	517.236652167072	1	1
sp|P00390|GSHR_HUMAN	LGGTC[CAM]VNVGC[CAM]VPK	LGGTCVNVGCVPK	680.839233398438	2	872.4658203	1	11799.9443029407	0.835434749707871	0.595944586147453	0.256740294413924	2.1044912923923	2090.40738407806	1	1
sp|P00390|GSHR_HUMAN	LGGTC[CAM]VNVGC[CAM]VPK	LGGTCVNVGCVPK	680.839233398438	2	1032.49646	1	6990.69751276016	1	0.368671026995493	0.170466148418766	2.1044912923923	130.227762776155	1	1
sp|P00390|GSHR_HUMAN	LGGTC[CAM]VNVGC[CAM]VPK	LGGTCVNVGCVPK	680.839233398438	2	1117.512817	1	1837.43101447898	0.000230604645593056	0.019243685547416	0.01	2.1044912923923	1185.65695867025	1	1
sp|P00390|GSHR_HUMAN	LGGTC[CAM]VNVGC[CAM]VPK	LGGTCVNVGCVPK	680.839233398438	2	1247.587158	1	2552.60285371405	0.835434749707871	0.0170273806512445	0.0151396000276644	2.1044912923923	472.621953930547	1	1
sp|P00390|GSHR_HUMAN	QEPQPQ[Dea]GPPPAAGAVASYDYLVIGGGSGGLASAR	QEPQPQGPPPAAGAVASYDYLVIGGGSGGLASAR	1080.537109375	3	404.2252197	1	715.247368815799	1E-05	0.01	0.01	2.1044912923923	1430.4947376316	1	1
sp|P00390|GSHR_HUMAN	QEPQPQ[Dea]GPPPAAGAVASYDYLVIGGGSGGLASAR	QEPQPQGPPPAAGAVASYDYLVIGGGSGGLASAR	1080.537109375	3	483.2197876	1	2440.37398088758	0.835434749707871	0.0134652331634404	0.01	2.1044912923923	456.471272425653	1	1
sp|P00390|GSHR_HUMAN	QEPQPQ[Dea]GPPPAAGAVASYDYLVIGGGSGGLASAR	QEPQPQGPPPAAGAVASYDYLVIGGGSGGLASAR	1080.537109375	3	718.3842163	1	1446.51561761064	0.835434749707871	0.01	0.01	2.1044912923923	291.581123977086	1	1
sp|P00390|GSHR_HUMAN	QEPQPQ[Dea]GPPPAAGAVASYDYLVIGGGSGGLASAR	QEPQPQGPPPAAGAVASYDYLVIGGGSGGLASAR	1080.537109375	3	832.4271851	1	758.080971626938	1E-05	0.0586101236759169	0.01	2.1044912923923	1516.16194325388	1	1
sp|P00390|GSHR_HUMAN	QEPQPQ[Dea]GPPPAAGAVASYDYLVIGGGSGGLASAR	QEPQPQGPPPAAGAVASYDYLVIGGGSGGLASAR	1080.537109375	3	1002.532654	1	2865.95982886072	1	0.16050856129696	0.0197060965278917	2.1044912923923	81.8454702636145	1	1
sp|P00390|GSHR_HUMAN	QEPQPQ[Dea]GPPPAAGAVASYDYLVIGGGSGGLASAR	QEPQPQGPPPAAGAVASYDYLVIGGGSGGLASAR	1080.537109375	3	1101.601074	1	2139.34604666101	0.0522984810918777	0.0162439684217601	0.01	2.1044912923923	948.354433001519	1	1
sp|P00441|SODC_HUMAN	GDGPVQGIINFEQK	GDGPVQGIINFEQK	751.385925292969	2	778.4093628	1	79207.0915227422	1	0.930219080226882	0.918011665146234	2.1044912923923	2678.24939768188	1	1
sp|P00441|SODC_HUMAN	GDGPVQGIINFEQK	GDGPVQGIINFEQK	751.385925292969	2	891.4934692	1	22424.6440157	1	0.816450078639005	0.776150047071467	2.1044912923923	936.609280779987	1	1
sp|P00441|SODC_HUMAN	GDGPVQGIINFEQK	GDGPVQGIINFEQK	751.385925292969	2	948.5148926	1	175035.196477585	1	0.968684383480655	0.960797042640174	2.1044912923923	3032.0919883009	1	1
sp|P00441|SODC_HUMAN	GDGPVQGIINFEQK	GDGPVQGIINFEQK	751.385925292969	2	1076.573486	1	60577.2569372464	1	0.915545702877105	0.898275198600672	2.1044912923923	4567.23109825833	1	1
sp|P00441|SODC_HUMAN	GDGPVQGIINFEQK	GDGPVQGIINFEQK	751.385925292969	2	1227.600464	1	0	1E-05	0.01	0.01	2.1044912923923	1	1	1
sp|P00441|SODC_HUMAN	GDGPVQGIINFEQK	GDGPVQGIINFEQK	751.385925292969	2	1272.694702	1	0	1E-05	0.01	0.01	2.1044912923923	1	1	1
sp|P00441|SODC_HUMAN	GLTEGLHGFHVHEFGDNTAGC[CAM]TSAGPHFNPLSR	GLTEGLHGFHVHEFGDNTAGCTSAGPHFNPLSR	704.730773925781	5	733.3991699	1	216797.554958001	1	0.969534614406433	0.968039755518736	2.1044912923923	7415.02806006707	1	1
sp|P00441|SODC_HUMAN	GLTEGLHGFHVHEFGDNTAGC[CAM]TSAGPHFNPLSR	GLTEGLHGFHVHEFGDNTAGCTSAGPHFNPLSR	704.730773925781	5	1095.569458	1	53894.0253489899	0.940530545609951	0.889442117496114	0.888255687974035	2.1044912923923	6902.33626421548	1	1
sp|P00441|SODC_HUMAN	GLTEGLHGFHVHEFGDNTAGC[CAM]TSAGPHFNPLSR	GLTEGLHGFHVHEFGDNTAGCTSAGPHFNPLSR	704.730773925781	5	1182.60144	1	39313.2157975506	6.42173638760308E-07	0.888461315228343	0.856332889776811	2.1044912923923	27310.6251650531	1	1
sp|P00441|SODC_HUMAN	GLTEGLHGFHVHEFGDNTAGC[CAM]TSAGPHFNPLSR	GLTEGLHGFHVHEFGDNTAGCTSAGPHFNPLSR	704.730773925781	5	1443.67981	1	0	1E-05	0.01	0.01	2.1044912923923	1	1	1
sp|P00441|SODC_HUMAN	GLTEGLHGFHVHEFGDNTAGC[CAM]TSAGPHFNPLSR	GLTEGLHGFHVHEFGDNTAGCTSAGPHFNPLSR	704.730773925781	5	1500.701172	1	0	1E-05	0.01	0.01	2.1044912923923	1	1	1
sp|P00441|SODC_HUMAN	GLTEGLHGFHVHEFGDNTAGC[CAM]TSAGPHFNPLSR	GLTEGLHGFHVHEFGDNTAGCTSAGPHFNPLSR	704.730773925781	5	1571.738281	1	0	1E-05	0.01	0.01	2.1044912923923	1	1	1
sp|P00441|SODC_HUMAN	GLTEGLHGFHVHEFGDN[Dea]TAGC[CAM]TSAGPHFNPLSR	GLTEGLHGFHVHEFGDNTAGCTSAGPHFNPLSR	880.907653808594	4	967.5108032	1	8562.46457042047	0.0522984810918777	0.633189125204735	0.327029720397482	2.1044912923923	3797.8004929992	1	1
sp|P00441|SODC_HUMAN	GLTEGLHGFHVHEFGDN[Dea]TAGC[CAM]TSAGPHFNPLSR	GLTEGLHGFHVHEFGDNTAGCTSAGPHFNPLSR	880.907653808594	4	1024.532349	1	18991.018487294	1	0.742146580911365	0.726469695300176	2.1044912923923	443.61369622374	1	1
sp|P00441|SODC_HUMAN	GLTEGLHGFHVHEFGDN[Dea]TAGC[CAM]TSAGPHFNPLSR	GLTEGLHGFHVHEFGDNTAGCTSAGPHFNPLSR	880.907653808594	4	1148.584717	1	7548.00784931253	1	0.293407856436008	0.213276486914404	2.1044912923923	776.065866536872	1	1
sp|P00441|SODC_HUMAN	GLTEGLHGFHVHEFGDN[Dea]TAGC[CAM]TSAGPHFNPLSR	GLTEGLHGFHVHEFGDNTAGCTSAGPHFNPLSR	880.907653808594	4	1285.643677	1	4327.00992182096	0.835434749707871	0.0880753964734146	0.0502905377022671	2.1044912923923	760.536023181529	1	1
sp|P00441|SODC_HUMAN	GLTEGLHGFHVHEFGDN[Dea]TAGC[CAM]TSAGPHFNPLSR	GLTEGLHGFHVHEFGDNTAGCTSAGPHFNPLSR	880.907653808594	4	1500.701172	1	6332.2453510593	0.00490759826206461	0.170216767703674	0.12715331170411	2.1044912923923	2997.92867166484	1	1
sp|P00441|SODC_HUMAN	GLTEGLHGFHVHEFGDN[Dea]TAGC[CAM]TSAGPHFNPLSR	GLTEGLHGFHVHEFGDNTAGCTSAGPHFNPLSR	880.907653808594	4	980.4343262	2	3037.41469006735	0.940530545609951	0.0272358744658351	0.0223702143096553	2.1044912923923	490.031615055229	1	1
sp|P00441|SODC_HUMAN	HVGDLGNVTADKD[dOx]GVADVSIEDSVISLSGDHC[CAM]IIGR	HVGDLGNVTADKDGVADVSIEDSVISLSGDHCIIGR	926.960083007813	4	964.4846802	1	16741.0600225665	0.27907971286364	0.710860153091795	0.694835212872001	2.1044912923923	4585.80478477642	1	1
sp|P00441|SODC_HUMAN	HVGDLGNVTADKD[dOx]GVADVSIEDSVISLSGDHC[CAM]IIGR	HVGDLGNVTADKDGVADVSIEDSVISLSGDHCIIGR	926.960083007813	4	1014.478516	1	66934.1814154693	1	0.905919097360719	0.904796054966738	2.1044912923923	4641.64879741214	1	1
sp|P00441|SODC_HUMAN	HVGDLGNVTADKD[dOx]GVADVSIEDSVISLSGDHC[CAM]IIGR	HVGDLGNVTADKDGVADVSIEDSVISLSGDHCIIGR	926.960083007813	4	1079.511597	1	22905.3707618843	1	0.780155596808301	0.772571163376444	2.1044912923923	57.0228809857072	1	1
sp|P00441|SODC_HUMAN	HVGDLGNVTADKD[dOx]GVADVSIEDSVISLSGDHC[CAM]IIGR	HVGDLGNVTADKDGVADVSIEDSVISLSGDHCIIGR	926.960083007813	4	1127.562622	1	26524.2394035279	1	0.805181722567284	0.780922967588645	2.1044912923923	1596.49146542113	1	1
sp|P00441|SODC_HUMAN	HVGDLGNVTADKD[dOx]GVADVSIEDSVISLSGDHC[CAM]IIGR	HVGDLGNVTADKDGVADVSIEDSVISLSGDHCIIGR	926.960083007813	4	1327.678711	1	46148.3354132188	0.940530545609951	0.873812516403425	0.868503439568812	2.1044912923923	7663.69237867628	1	1
sp|P00441|SODC_HUMAN	HVGDLGNVTADKD[dOx]GVADVSIEDSVISLSGDHC[CAM]IIGR	HVGDLGNVTADKDGVADVSIEDSVISLSGDHCIIGR	926.960083007813	4	1426.74707	1	3812.04091560075	0.0522984810918777	0.0892411529033842	0.0378534914167587	2.1044912923923	1537.8679452976	1	1
sp|P00441|SODC_HUMAN	HVGDLGNVTADK[Btn]	HVGDLGNVTADK	726.351013183594	2	792.3999023	1	159857.146779729	1	0.956720088901945	0.951046263067038	2.1044912923923	18660.4347685138	1	1
sp|P00441|SODC_HUMAN	HVGDLGNVTADK[Btn]	HVGDLGNVTADK	726.351013183594	2	873.4134521	1	52301.541457329	0.27907971286364	0.887513748438349	0.885405074218174	2.1044912923923	16415.9171000968	1	1
sp|P00441|SODC_HUMAN	HVGDLGNVTADK[Btn]	HVGDLGNVTADK	726.351013183594	2	893.4475708	1	55573.5001643106	0.622347155106396	0.890820795972998	0.882004412951751	2.1044912923923	12368.8395133505	1	1
sp|P00441|SODC_HUMAN	HVGDLGNVTADK[Btn]	HVGDLGNVTADK	726.351013183594	2	964.4846802	1	62997.0158558985	0.940530545609951	0.901196250463841	0.882669906091456	2.1044912923923	8508.58249596479	1	1
sp|P00441|SODC_HUMAN	HVGDLGNVTADK[Btn]	HVGDLGNVTADK	726.351013183594	2	1043.519043	1	0	1E-05	0.0987875812172634	0.01	2.1044912923923	1	1	1
sp|P00441|SODC_HUMAN	HVGDLGNVTADK[Btn]	HVGDLGNVTADK	726.351013183594	2	1079.511597	1	74741.085326569	1	0.913933021177174	0.907892004271602	2.1044912923923	5570.01226887383	1	1
sp|P00441|SODC_HUMAN	IEDSVISLSGDHC[CAM]IIGR	IEDSVISLSGDHCIIGR	935.970031738281	2	1014.478516	1	66934.1814154693	1	0.905919097360719	0.904796054966738	2.1044912923923	4641.64879741214	1	1
sp|P00441|SODC_HUMAN	IEDSVISLSGDHC[CAM]IIGR	IEDSVISLSGDHCIIGR	935.970031738281	2	1127.562622	1	26524.2394035279	1	0.805181722567284	0.780922967588645	2.1044912923923	1596.49146542113	1	1
sp|P00441|SODC_HUMAN	IEDSVISLSGDHC[CAM]IIGR	IEDSVISLSGDHCIIGR	935.970031738281	2	1214.594604	1	80611.0099317664	1	0.919128692642094	0.914092076845689	2.1044912923923	3751.18157286121	1	1
sp|P00441|SODC_HUMAN	IEDSVISLSGDHC[CAM]IIGR	IEDSVISLSGDHCIIGR	935.970031738281	2	1327.678711	1	45828.4329435212	0.835434749707871	0.873109281877157	0.867610906376761	2.1044912923923	8303.49731807146	1	1
sp|P00441|SODC_HUMAN	IEDSVISLSGDHC[CAM]IIGR	IEDSVISLSGDHCIIGR	935.970031738281	2	1426.74707	1	3812.04091560075	0.0522984810918777	0.0892411529033842	0.0378534914167587	2.1044912923923	1537.8679452976	1	1
sp|P00441|SODC_HUMAN	IEDSVISLSGDHC[CAM]IIGR	IEDSVISLSGDHCIIGR	935.970031738281	2	1513.779175	1	7758.78561738894	0.622347155106396	0.230998828028166	0.224044125739461	2.1044912923923	1932.30845312037	1	1
sp|P00491|PNPH_HUMAN	FEVGDIMLIR	FEVGDIMLIR	596.823364257813	2	175.1189575	1	948.582915621647	0.0522984810918777	0.01	0.01	2.1044912923923	365.441253760144	1	1
sp|P00491|PNPH_HUMAN	FEVGDIMLIR	FEVGDIMLIR	596.823364257813	2	277.1182861	1	14732.6639015347	1	0.777407674392175	0.675068629392557	2.1044912923923	1641.80000784205	1	1
sp|P00491|PNPH_HUMAN	FEVGDIMLIR	FEVGDIMLIR	596.823364257813	2	645.4116211	1	6351.44236261295	0.940530545609951	0.198188536457953	0.130772353691271	2.1044912923923	973.302826395701	1	1
sp|P00491|PNPH_HUMAN	FEVGDIMLIR	FEVGDIMLIR	596.823364257813	2	817.460022	1	14911.2791334174	1	0.7860484325828	0.679344202962275	2.1044912923923	830.3310782752	1	1
sp|P00491|PNPH_HUMAN	FEVGDIMLIR	FEVGDIMLIR	596.823364257813	2	916.5284424	1	18847.6342979295	1	0.822623804508271	0.740396634706621	2.1044912923923	736.276431453018	1	1
sp|P00491|PNPH_HUMAN	FEVGDIMLIR	FEVGDIMLIR	596.823364257813	2	1045.571045	1	1625.93384748494	3.77207149130108E-10	0.0240559251210267	0.01	2.1044912923923	1468.39086400361	1	1
sp|P00491|PNPH_HUMAN	FGDRFPAMSDAYDR	FGDRFPAMSDAYDR	549.912170410156	3	623.2936401	1	4780.33188714488	0.0522984810918777	0.575081684905917	0.0640319124068217	2.1044912923923	2069.66279152715	1	1
sp|P00491|PNPH_HUMAN	FGDRFPAMSDAYDR	FGDRFPAMSDAYDR	549.912170410156	3	726.3052979	1	24753.7687360198	1	0.860298252552512	0.793911323740059	2.1044912923923	1465.97317783232	1	1
sp|P00491|PNPH_HUMAN	FGDRFPAMSDAYDR	FGDRFPAMSDAYDR	549.912170410156	3	791.3834839	1	17948.5979790112	1	0.835542246499033	0.729137605951105	2.1044912923923	155.953939517414	1	1
sp|P00491|PNPH_HUMAN	FGDRFPAMSDAYDR	FGDRFPAMSDAYDR	549.912170410156	3	857.3457642	1	7714.74171190527	1	0.626876417872984	0.228600995518278	2.1044912923923	366.702410557736	1	1
sp|P00491|PNPH_HUMAN	FGDRFPAMSDAYDR	FGDRFPAMSDAYDR	549.912170410156	3	922.4240112	1	3602.80755492622	0.27907971286364	0.23389742634303	0.0332129948526089	2.1044912923923	990.735336664161	1	1
sp|P00491|PNPH_HUMAN	FGDRFPAMSDAYDR	FGDRFPAMSDAYDR	549.912170410156	3	737.3088379	2	198.212324613306	1E-05	0.052629200249058	0.01	2.1044912923923	396.424649226611	1	1
sp|P00491|PNPH_HUMAN	LVFGFLN[Dea]GR	LVFGFLNGR	512.284729003906	2	460.2514343	1	2385.1002741023	0.835434749707871	0.0942112395239158	0.0127393474939827	2.1044912923923	449.980088126853	1	1
sp|P00491|PNPH_HUMAN	LVFGFLN[Dea]GR	LVFGFLNGR	512.284729003906	2	607.3198242	1	2854.95845078756	0.27907971286364	0.0744311547198313	0.0193740883774614	2.1044912923923	802.784969582965	1	1
sp|P00491|PNPH_HUMAN	LVFGFLN[Dea]GR	LVFGFLNGR	512.284729003906	2	664.3413086	1	4985.81692580792	0.940530545609951	0.593861462759771	0.0696938013968675	2.1044912923923	804.284552660239	1	1
sp|P00491|PNPH_HUMAN	LVFGFLN[Dea]GR	LVFGFLNGR	512.284729003906	2	811.409729	1	28580.6655668853	1	0.86262943692604	0.81638959587814	2.1044912923923	893.015772983879	1	1
sp|P00491|PNPH_HUMAN	LVFGFLN[Dea]GR	LVFGFLNGR	512.284729003906	2	910.4781494	1	1248.50142736766	0.835434749707871	0.0295959821199642	0.01	2.1044912923923	236.642994187979	1	1
sp|P00491|PNPH_HUMAN	LVFGFLN[Dea]GR	LVFGFLNGR	512.284729003906	2	304.1635437	2	470.684807614227	1E-05	0.01	0.01	2.1044912923923	941.369615228454	1	1
sp|P00491|PNPH_HUMAN	VFHLLGVDTLVVTNAAGGLNPK	VFHLLGVDTLVVTNAAGGLNPK	745.754699707031	3	585.3355103	1	2685.87199993881	1E-05	0.0160624153978557	0.01	2.1044912923923	5371.74399987762	1	1
sp|P00491|PNPH_HUMAN	VFHLLGVDTLVVTNAAGGLNPK	VFHLLGVDTLVVTNAAGGLNPK	745.754699707031	3	942.5003052	1	2639.44164255009	1E-05	0.0155681840244522	0.01	2.1044912923923	4372.19146307127	1	1
sp|P00491|PNPH_HUMAN	VFHLLGVDTLVVTNAAGGLNPK	VFHLLGVDTLVVTNAAGGLNPK	745.754699707031	3	1041.568726	1	1319.79831032573	1E-05	0.01	0.01	2.1044912923923	1558.09645947143	1	1
sp|P00491|PNPH_HUMAN	VFHLLGVDTLVVTNAAGGLNPK	VFHLLGVDTLVVTNAAGGLNPK	745.754699707031	3	1194.68811	1	1045.55113726409	1E-05	0.01	0.01	2.1044912923923	1791.60521343676	1	1
sp|P00491|PNPH_HUMAN	VFHLLGVDTLVVTNAAGGLNPK	VFHLLGVDTLVVTNAAGGLNPK	745.754699707031	3	647.381897	2	248.91199493489	1E-05	0.01	0.01	2.1044912923923	497.82398986978	1	1
sp|P00491|PNPH_HUMAN	VFHLLGVDTLVVTNAAGGLNPK	VFHLLGVDTLVVTNAAGGLNPK	745.754699707031	3	120.0743484	3	324.253454150374	0.622347155106396	0.01	0.01	2.1044912923923	77.2218861755967	1	1
sp|P00491|PNPH_HUMAN	VIMDYESLEK	VIMDYESLEK	613.802307128906	2	213.1597595	1	5578.28701367627	0.000230604645593056	0.482055584257527	0.0908929292083672	2.1044912923923	3311.16680583012	1	1
sp|P00491|PNPH_HUMAN	VIMDYESLEK	VIMDYESLEK	613.802307128906	2	344.2002258	1	298.945307947206	1E-05	0.01	0.01	2.1044912923923	597.890615894412	1	1
sp|P00491|PNPH_HUMAN	VIMDYESLEK	VIMDYESLEK	613.802307128906	2	389.2394714	1	273.253701061662	1E-05	0.01	0.01	2.1044912923923	546.507402123324	1	1
sp|P00491|PNPH_HUMAN	VIMDYESLEK	VIMDYESLEK	613.802307128906	2	883.4043579	1	6170.55386306114	1	0.54834983209537	0.120397033116857	2.1044912923923	53.573066711805	1	1
sp|P00491|PNPH_HUMAN	VIMDYESLEK	VIMDYESLEK	613.802307128906	2	1014.444824	1	21149.3721221575	1	0.857475673328658	0.765035906034675	2.1044912923923	775.699252896313	1	1
sp|P00491|PNPH_HUMAN	VIMDYESLEK	VIMDYESLEK	613.802307128906	2	1127.528931	1	1508.66985089158	0.940530545609951	0.0133812127733255	0.01	2.1044912923923	241.347720524641	1	1
sp|P00492|HPRT_HUMAN	DLNHVC[CAM]VISETGK	DLNHVCVISETGK	491.245178222656	3	521.2565918	1	12713.063639483	1	0.701177412220826	0.625039220487224	2.1044912923923	33.8182940073202	1	1
sp|P00492|HPRT_HUMAN	DLNHVC[CAM]VISETGK	DLNHVCVISETGK	491.245178222656	3	634.3406372	1	3562.86643412771	1E-05	0.697632825835778	0.0305044941646549	2.1044912923923	7125.73286825542	1	1
sp|P00492|HPRT_HUMAN	DLNHVC[CAM]VISETGK	DLNHVCVISETGK	491.245178222656	3	733.4090576	1	2432.71073852086	1	0.0218748518318281	0.0134359000229452	2.1044912923923	13.3005013343795	1	1
sp|P00492|HPRT_HUMAN	DLNHVC[CAM]VISETGK	DLNHVCVISETGK	491.245178222656	3	739.3192139	1	4992.59612916682	1	0.160479128664034	0.0700528796217583	2.1044912923923	478.481126995081	1	1
sp|P00492|HPRT_HUMAN	DLNHVC[CAM]VISETGK	DLNHVCVISETGK	491.245178222656	3	838.3875732	1	6089.50045354902	0.835434749707871	0.419185065906457	0.115494695274786	2.1044912923923	1180.48426018269	1	1
sp|P00492|HPRT_HUMAN	DLNHVC[CAM]VISETGK	DLNHVCVISETGK	491.245178222656	3	1243.609985	1	0	1E-05	0.01	0.01	2.1044912923923	1	1	1
sp|P00492|HPRT_HUMAN	NVLIVEDIIDTGK	NVLIVEDIIDTGK	714.90087890625	2	327.2026672	1	8627.09810112609	1	0.506443666750757	0.32952522882914	2.1044912923923	117.391110236093	1	1
sp|P00492|HPRT_HUMAN	NVLIVEDIIDTGK	NVLIVEDIIDTGK	714.90087890625	2	761.4039307	1	1229.72032443859	1E-05	0.0235380428850941	0.01	2.1044912923923	2459.44064887718	1	1
sp|P00492|HPRT_HUMAN	NVLIVEDIIDTGK	NVLIVEDIIDTGK	714.90087890625	2	890.4465332	1	3410.93382038949	6.42173638760308E-07	0.100726808363742	0.0286411459744536	2.1044912923923	2337.84590979263	1	1
sp|P00492|HPRT_HUMAN	NVLIVEDIIDTGK	NVLIVEDIIDTGK	714.90087890625	2	989.5149536	1	8316.83229992629	0.27907971286364	0.547751337102012	0.288000022072947	2.1044912923923	2584.77092719659	1	1
sp|P00492|HPRT_HUMAN	NVLIVEDIIDTGK	NVLIVEDIIDTGK	714.90087890625	2	1102.598999	1	6977.99091308913	0.0522984810918777	0.190744579257099	0.167411208842399	2.1044912923923	2530.01447503827	1	1
sp|P00492|HPRT_HUMAN	NVLIVEDIIDTGK	NVLIVEDIIDTGK	714.90087890625	2	1215.683105	1	6852.99649406418	1	0.179019237551093	0.160444236038074	2.1044912923923	561.224825351594	1	1
sp|P00492|HPRT_HUMAN	SIPMTVDFIR	SIPMTVDFIR	589.815551757813	2	435.2714233	1	1301.71449856504	1E-05	0.109258534801953	0.01	2.1044912923923	2603.42899713009	1	1
sp|P00492|HPRT_HUMAN	SIPMTVDFIR	SIPMTVDFIR	589.815551757813	2	649.3667603	1	1659.40400239087	1E-05	0.0484334298840469	0.01	2.1044912923923	3318.80800478174	1	1
sp|P00492|HPRT_HUMAN	SIPMTVDFIR	SIPMTVDFIR	589.815551757813	2	750.4144897	1	10948.3512123984	1E-05	0.785607946216888	0.571124682403838	2.1044912923923	20106.1713725372	1	1
sp|P00492|HPRT_HUMAN	SIPMTVDFIR	SIPMTVDFIR	589.815551757813	2	881.4549561	1	6265.61878097942	0.27907971286364	0.416975994200052	0.124365143488942	2.1044912923923	1686.83310708479	1	1
sp|P00492|HPRT_HUMAN	SIPMTVDFIR	SIPMTVDFIR	589.815551757813	2	978.5076904	1	5891.09799982645	3.77207149130108E-10	0.682387365108727	0.109411477159249	2.1044912923923	5299.60791963865	1	1
sp|P00492|HPRT_HUMAN	SIPMTVDFIR	SIPMTVDFIR	589.815551757813	2	446.2176819	2	123.271635729733	1E-05	0.01	0.01	2.1044912923923	246.543271459465	1	1
sp|P00492|HPRT_HUMAN	TMQTLLSLVR	TMQTLLSLVR	581.336669921875	2	474.3034668	1	6559.26550764067	0.940530545609951	0.47321100338093	0.142938309540076	2.1044912923923	1057.46356308889	1	1
sp|P00492|HPRT_HUMAN	TMQTLLSLVR	TMQTLLSLVR	581.336669921875	2	587.3875122	1	9075.31800943504	0.940530545609951	0.556039855847428	0.396016004248344	2.1044912923923	1272.48216640622	1	1
sp|P00492|HPRT_HUMAN	TMQTLLSLVR	TMQTLLSLVR	581.336669921875	2	700.4715576	1	3751.61244744146	0.0522984810918777	0.108834944671903	0.0357802684039154	2.1044912923923	1371.95877325828	1	1
sp|P00492|HPRT_HUMAN	TMQTLLSLVR	TMQTLLSLVR	581.336669921875	2	801.5192871	1	10569.7339663618	1	0.645143600140922	0.543425074845552	2.1044912923923	433.946369480997	1	1
sp|P00492|HPRT_HUMAN	TMQTLLSLVR	TMQTLLSLVR	581.336669921875	2	929.5778198	1	11481.3616188416	1	0.649068892143095	0.583628338374511	2.1044912923923	1062.22850766127	1	1
sp|P00492|HPRT_HUMAN	TMQTLLSLVR	TMQTLLSLVR	581.336669921875	2	572.3313599	2	1135.95170871521	1E-05	0.01	0.01	2.1044912923923	1181.63962526	1	1
sp|P00492|HPRT_HUMAN	VFIPHGLIMDR	VFIPHGLIMDR	433.241027832031	3	704.3759766	1	18963.5116655806	1	0.759126872186981	0.741683276411908	2.1044912923923	1441.9899248362	1	1
sp|P00492|HPRT_HUMAN	VFIPHGLIMDR	VFIPHGLIMDR	433.241027832031	3	841.4348755	1	3605.96644639239	0.622347155106396	0.107177021685759	0.0332520015772034	2.1044912923923	881.043134571665	1	1
sp|P00492|HPRT_HUMAN	VFIPHGLIMDR	VFIPHGLIMDR	433.241027832031	3	938.4876709	1	6048.03432530207	1	0.32253093164026	0.114041121776408	2.1044912923923	100.940542981385	1	1
sp|P00492|HPRT_HUMAN	VFIPHGLIMDR	VFIPHGLIMDR	433.241027832031	3	1051.571655	1	236.993991706198	1E-05	0.01	0.01	2.1044912923923	473.987983412395	1	1
sp|P00492|HPRT_HUMAN	VFIPHGLIMDR	VFIPHGLIMDR	433.241027832031	3	1198.640137	1	0	1E-05	0.01	0.01	2.1044912923923	1	1	1
sp|P00492|HPRT_HUMAN	VFIPHGLIMDR	VFIPHGLIMDR	433.241027832031	3	649.3579102	2	449.50046667503	0.27907971286364	0.01	0.01	2.1044912923923	136.94691332799	1	1
sp|P00492|HPRT_HUMAN	VIGGDDLSTLTGK	VIGGDDLSTLTGK	638.343200683594	2	305.1819458	1	1454.1738588133	1E-05	0.01	0.01	2.1044912923923	1953.99242881476	1	1
sp|P00492|HPRT_HUMAN	VIGGDDLSTLTGK	VIGGDDLSTLTGK	638.343200683594	2	519.3136597	1	999.583285570883	1E-05	0.01	0.01	2.1044912923923	1819.06264748438	1	1
sp|P00492|HPRT_HUMAN	VIGGDDLSTLTGK	VIGGDDLSTLTGK	638.343200683594	2	971.5043945	1	2501.2049103348	1E-05	0.0175161828701869	0.0150341738145282	2.1044912923923	4246.165782827	1	1
sp|P00492|HPRT_HUMAN	VIGGDDLSTLTGK	VIGGDDLSTLTGK	638.343200683594	2	1006.505127	1	1931.39619194424	1E-05	0.01	0.01	2.1044912923923	2330.73452058681	1	1
sp|P00492|HPRT_HUMAN	VIGGDDLSTLTGK	VIGGDDLSTLTGK	638.343200683594	2	1063.526611	1	15114.851655915	1E-05	0.741555706935142	0.689880066349155	2.1044912923923	29913.6116311889	1	1
sp|P00492|HPRT_HUMAN	VIGGDDLSTLTGK	VIGGDDLSTLTGK	638.343200683594	2	536.7796631	2	67.4073021229117	1E-05	0.01	0.01	2.1044912923923	134.814604245823	1	1
sp|P00558|PGK1_HUMAN	AC[CAM]ANPAAGSVILLENLR	ACANPAAGSVILLENLR	590.317321777344	3	644.3726196	1	47891.3452740172	1	0.910766954602325	0.877641361481066	2.1044912923923	2147.55795425573	1	1
sp|P00558|PGK1_HUMAN	AC[CAM]ANPAAGSVILLENLR	ACANPAAGSVILLENLR	590.317321777344	3	757.456665	1	42662.7523521465	1	0.898318287066901	0.865998992906338	2.1044912923923	1901.38406606215	1	1
sp|P00558|PGK1_HUMAN	AC[CAM]ANPAAGSVILLENLR	ACANPAAGSVILLENLR	590.317321777344	3	870.5407104	1	29027.7418575832	1	0.873782056444303	0.8187161430187	2.1044912923923	141.688023771985	1	1
sp|P00558|PGK1_HUMAN	AC[CAM]ANPAAGSVILLENLR	ACANPAAGSVILLENLR	590.317321777344	3	899.4039917	1	10926.4501129176	0.835434749707871	0.709740648670479	0.561240258866968	2.1044912923923	2084.0479378727	1	1
sp|P00558|PGK1_HUMAN	AC[CAM]ANPAAGSVILLENLR	ACANPAAGSVILLENLR	590.317321777344	3	1012.488037	1	7472.35090100231	1	0.533673211757882	0.207411571375892	2.1044912923923	173.063120010071	1	1
sp|P00558|PGK1_HUMAN	AC[CAM]ANPAAGSVILLENLR	ACANPAAGSVILLENLR	590.317321777344	3	1125.572144	1	2035.62814875037	0.000230604645593056	0.01	0.01	2.1044912923923	1344.07463603604	1	1
sp|P00558|PGK1_HUMAN	ALESPERPFLAILGGAK	ALESPERPFLAILGGAK	590.336730957031	3	629.3980713	1	9768.85955731808	0.940530545609951	0.501319123731675	0.422506863115994	2.1044912923923	1326.88645990884	1	1
sp|P00558|PGK1_HUMAN	ALESPERPFLAILGGAK	ALESPERPFLAILGGAK	590.336730957031	3	986.6033325	1	3540.63295745381	6.42173638760308E-07	0.32270508007449	0.0323809488788179	2.1044912923923	2855.10672649958	1	1
sp|P00558|PGK1_HUMAN	ALESPERPFLAILGGAK	ALESPERPFLAILGGAK	590.336730957031	3	1140.604736	1	5498.51869195895	0.940530545609951	0.18074229089124	0.0887968322384428	2.1044912923923	822.038513189633	1	1
sp|P00558|PGK1_HUMAN	ALESPERPFLAILGGAK	ALESPERPFLAILGGAK	590.336730957031	3	1368.799805	1	735.772665341204	0.835434749707871	0.01	0.01	2.1044912923923	133.062650864378	1	1
sp|P00558|PGK1_HUMAN	ALESPERPFLAILGGAK	ALESPERPFLAILGGAK	590.336730957031	3	1455.831787	1	45.2816309920984	1E-05	0.01	0.01	2.1044912923923	90.5632619841969	1	1
sp|P00558|PGK1_HUMAN	ALESPERPFLAILGGAK	ALESPERPFLAILGGAK	590.336730957031	3	1584.87439	1	0	1E-05	0.01	0.01	2.1044912923923	1	1	1
sp|P00558|PGK1_HUMAN	ALMDEVVK	ALMDEVVK	452.744049072266	2	147.1128082	1	2540.16306026946	1E-05	0.0225246148686064	0.0140833419484281	2.1044912923923	5080.32612053892	1	1
sp|P00558|PGK1_HUMAN	ALMDEVVK	ALMDEVVK	452.744049072266	2	185.1284485	1	13282.837804294	0.00490759826206461	0.7544605800851	0.639132637484268	2.1044912923923	6502.70920359797	1	1
sp|P00558|PGK1_HUMAN	ALMDEVVK	ALMDEVVK	452.744049072266	2	345.2496338	1	0	1E-05	0.01	0.01	2.1044912923923	1	1	1
sp|P00558|PGK1_HUMAN	ALMDEVVK	ALMDEVVK	452.744049072266	2	474.2922363	1	4295.67852767912	0.00490759826206461	0.201298326817737	0.0486093133752708	2.1044912923923	1983.01587004331	1	1
sp|P00558|PGK1_HUMAN	ALMDEVVK	ALMDEVVK	452.744049072266	2	589.3191528	1	19556.0818322765	0.27907971286364	0.779337469996832	0.747979688481197	2.1044912923923	5396.2952795672	1	1
sp|P00558|PGK1_HUMAN	ALMDEVVK	ALMDEVVK	452.744049072266	2	720.3596802	1	91338.0435155706	0.835434749707871	0.941210574452987	0.927051729296573	2.1044912923923	17719.6665291864	1	1
sp|P00558|PGK1_HUMAN	GC[CAM]ITIIGGGDTATC[CAM]C[CAM]AK	GCITIIGGGDTATCCAK	877.897155761719	2	983.3920898	1	1431.79494667073	6.42173638760308E-07	0.0205168987060573	0.01	2.1044912923923	986.033918137319	1	1
sp|P00558|PGK1_HUMAN	GC[CAM]ITIIGGGDTATC[CAM]C[CAM]AK	GCITIIGGGDTATCCAK	877.897155761719	2	1040.413574	1	5068.59129545009	1	0.274635359518544	0.072773183259056	2.1044912923923	242.314136211697	1	1
sp|P00558|PGK1_HUMAN	GC[CAM]ITIIGGGDTATC[CAM]C[CAM]AK	GCITIIGGGDTATCCAK	877.897155761719	2	1097.435059	1	17459.8586601968	0.622347155106396	0.815069565843511	0.721722757259768	2.1044912923923	4000.19084121586	1	1
sp|P00558|PGK1_HUMAN	GC[CAM]ITIIGGGDTATC[CAM]C[CAM]AK	GCITIIGGGDTATCCAK	877.897155761719	2	1210.519043	1	12337.621981971	1	0.742993509892344	0.613161422667684	2.1044912923923	651.684575132684	1	1
sp|P00558|PGK1_HUMAN	GC[CAM]ITIIGGGDTATC[CAM]C[CAM]AK	GCITIIGGGDTATCCAK	877.897155761719	2	1323.603149	1	2359.26801365347	1	0.0256236042297662	0.0124756215393709	2.1044912923923	22.1165529124683	1	1
sp|P00558|PGK1_HUMAN	GC[CAM]ITIIGGGDTATC[CAM]C[CAM]AK	GCITIIGGGDTATCCAK	877.897155761719	2	1424.650879	1	1633.9236818145	0.27907971286364	0.0183484541580348	0.01	2.1044912923923	503.585340899229	1	1
sp|P00558|PGK1_HUMAN	TGQATVASGIPAGWMGLDC[CAM]GPESSKK	TGQATVASGIPAGWMGLDCGPESSKK	869.084350585938	3	892.4193115	1	9164.08229788656	1	0.572295839105291	0.40621972865106	2.1044912923923	785.528893968401	1	1
sp|P00558|PGK1_HUMAN	TGQATVASGIPAGWMGLDC[CAM]GPESSKK	TGQATVASGIPAGWMGLDCGPESSKK	869.084350585938	3	1007.446228	1	4451.77524383335	6.42173638760308E-07	0.144007352927743	0.0523611260140656	2.1044912923923	3448.43739864779	1	1
sp|P00558|PGK1_HUMAN	TGQATVASGIPAGWMGLDC[CAM]GPESSKK	TGQATVASGIPAGWMGLDCGPESSKK	869.084350585938	3	1120.530273	1	234.645438511279	1E-05	0.01	0.01	2.1044912923923	469.290877022559	1	1
sp|P00558|PGK1_HUMAN	TGQATVASGIPAGWMGLDC[CAM]GPESSKK	TGQATVASGIPAGWMGLDCGPESSKK	869.084350585938	3	1177.551758	1	6902.77122113148	0.000230604645593056	0.685660433718628	0.167672676387528	2.1044912923923	4271.03904698313	1	1
sp|P00558|PGK1_HUMAN	TGQATVASGIPAGWMGLDC[CAM]GPESSKK	TGQATVASGIPAGWMGLDCGPESSKK	869.084350585938	3	1308.592285	1	3565.40809966818	1E-05	0.326445641793367	0.0339186879786459	2.1044912923923	7130.81619933635	1	1
sp|P00558|PGK1_HUMAN	TGQATVASGIPAGWMGLDC[CAM]GPESSKK	TGQATVASGIPAGWMGLDCGPESSKK	869.084350585938	3	988.9638672	2	2439.08269697568	0.000230604645593056	0.0331945413955808	0.0132919244390407	2.1044912923923	1470.96350514234	1	1
sp|P00558|PGK1_HUMAN	VLNNMEIGTSLFDEEGAK	VLNNMEIGTSLFDEEGAK	983.974975585938	2	572.2860718	1	1261.21808440382	0.00490759826206461	0.01	0.01	2.1044912923923	573.575187092898	1	1
sp|P00558|PGK1_HUMAN	VLNNMEIGTSLFDEEGAK	VLNNMEIGTSLFDEEGAK	983.974975585938	2	701.3286743	1	1764.03425339853	1	0.01	0.01	2.1044912923923	35.2815759465516	1	1
sp|P00558|PGK1_HUMAN	VLNNMEIGTSLFDEEGAK	VLNNMEIGTSLFDEEGAK	983.974975585938	2	1096.515747	1	1324.42208528847	0.00490759826206461	0.01	0.01	2.1044912923923	644.289342383994	1	1
sp|P00558|PGK1_HUMAN	VLNNMEIGTSLFDEEGAK	VLNNMEIGTSLFDEEGAK	983.974975585938	2	1153.537109	1	8615.81238213376	1	0.642471310264735	0.32711638136983	2.1044912923923	738.581817825101	1	1
sp|P00558|PGK1_HUMAN	VLNNMEIGTSLFDEEGAK	VLNNMEIGTSLFDEEGAK	983.974975585938	2	1266.621216	1	2998.48963966031	0.835434749707871	0.109101525959716	0.0217116355940932	2.1044912923923	565.699216627788	1	1
sp|P00558|PGK1_HUMAN	VLNNMEIGTSLFDEEGAK	VLNNMEIGTSLFDEEGAK	983.974975585938	2	1526.704346	1	795.041144198875	0.0522984810918777	0.0112420747712514	0.01	2.1044912923923	356.515000799543	1	1
sp|P02008|HBAZ_HUMAN	HFDLHPGSAQLR	HFDLHPGSAQLR	459.905578613281	3	513.2456055	1	24245.3325491958	1	0.899500699692124	0.790158492968421	2.1044912923923	1154.13965116941	1	1
sp|P02008|HBAZ_HUMAN	HFDLHPGSAQLR	HFDLHPGSAQLR	459.905578613281	3	574.3307495	1	36093.2797351206	1	0.920505054007181	0.847287883942145	2.1044912923923	2327.81986614698	1	1
sp|P02008|HBAZ_HUMAN	HFDLHPGSAQLR	HFDLHPGSAQLR	459.905578613281	3	631.3521729	1	91338.8568282091	1	0.969521348890212	0.927203908639063	2.1044912923923	1540.68199426487	1	1
sp|P02008|HBAZ_HUMAN	HFDLHPGSAQLR	HFDLHPGSAQLR	459.905578613281	3	650.3045044	1	19482.2351192759	1	0.867280148966388	0.747937860971039	2.1044912923923	640.498925714397	1	1
sp|P02008|HBAZ_HUMAN	HFDLHPGSAQLR	HFDLHPGSAQLR	459.905578613281	3	728.4049683	1	182427.777558465	1	0.992484942502861	0.96253983503524	2.1044912923923	5769.8944262022	1	1
sp|P02008|HBAZ_HUMAN	HFDLHPGSAQLR	HFDLHPGSAQLR	459.905578613281	3	747.3572998	1	21003.2443324462	1	0.883727692848186	0.763557231915987	2.1044912923923	85.06981671822	1	1
sp|P02008|HBAZ_HUMAN	ISTQADTIGTETLER	ISTQADTIGTETLER	817.915222167969	2	830.425415	1	1400.83388912525	3.77207149130108E-10	0.0544597988785241	0.01	2.1044912923923	1219.07373121626	1	1
sp|P02008|HBAZ_HUMAN	ISTQADTIGTETLER	ISTQADTIGTETLER	817.915222167969	2	887.4468994	1	462.85668731034	1E-05	0.01	0.01	2.1044912923923	925.713374620679	1	1
sp|P02008|HBAZ_HUMAN	ISTQADTIGTETLER	ISTQADTIGTETLER	817.915222167969	2	918.4890747	1	16990.7055419713	1	0.879227761679449	0.715338577029022	2.1044912923923	1038.27065257084	1	1
sp|P02008|HBAZ_HUMAN	ISTQADTIGTETLER	ISTQADTIGTETLER	817.915222167969	2	1019.536743	1	21482.6730652601	1	0.897190083809724	0.767993711268325	2.1044912923923	398.148313364338	1	1
sp|P02008|HBAZ_HUMAN	ISTQADTIGTETLER	ISTQADTIGTETLER	817.915222167969	2	1134.563721	1	28673.0575063825	1	0.918531614744038	0.817082011563856	2.1044912923923	2789.92239229936	1	1
sp|P02008|HBAZ_HUMAN	ISTQADTIGTETLER	ISTQADTIGTETLER	817.915222167969	2	1205.60083	1	27432.5704220445	0.940530545609951	0.915987816153031	0.810524681341522	2.1044912923923	3490.5228735516	1	1
sp|P02008|HBAZ_HUMAN	ISTQ[Dea]ADTIGTETLER	ISTQADTIGTETLER	818.4072265625	2	417.2456055	1	2881.65967752251	0.27907971286364	0.234690595648585	0.0201028315923767	2.1044912923923	899.943506597684	1	1
sp|P02008|HBAZ_HUMAN	ISTQ[Dea]ADTIGTETLER	ISTQADTIGTETLER	818.4072265625	2	518.2932739	1	6573.47550630715	1	0.764149451631654	0.142617285003376	2.1044912923923	623.42766383852	1	1
sp|P02008|HBAZ_HUMAN	ISTQ[Dea]ADTIGTETLER	ISTQADTIGTETLER	818.4072265625	2	1019.536743	1	21482.6730652601	1	0.89822633254634	0.767993711268325	2.1044912923923	398.148313364338	1	1
sp|P02008|HBAZ_HUMAN	ISTQ[Dea]ADTIGTETLER	ISTQADTIGTETLER	818.4072265625	2	1205.60083	1	27432.5704220445	0.940530545609951	0.915987816153031	0.810524681341522	2.1044912923923	3490.5228735516	1	1
sp|P02008|HBAZ_HUMAN	ISTQ[Dea]ADTIGTETLER	ISTQADTIGTETLER	818.4072265625	2	1435.69104	1	1880.37686780437	1	0.0569193963110389	0.01	2.1044912923923	198.092232784442	1	1
sp|P02008|HBAZ_HUMAN	ISTQ[Dea]ADTIGTETLER	ISTQADTIGTETLER	818.4072265625	2	416.2083435	2	226.845366771198	1E-05	0.01	0.01	2.1044912923923	453.690733542396	1	1
sp|P02008|HBAZ_HUMAN	SIDDIGGALSK	SIDDIGGALSK	538.28515625	2	645.3930054	1	24500.9511927707	0.940530545609951	0.905641362175319	0.791788675366902	2.1044912923923	3260.34995159671	1	1
sp|P02008|HBAZ_HUMAN	SIDDIGGALSK	SIDDIGGALSK	538.28515625	2	658.3042603	1	0	1E-05	0.01	0.01	2.1044912923923	1	1	1
sp|P02008|HBAZ_HUMAN	SIDDIGGALSK	SIDDIGGALSK	538.28515625	2	729.3413696	1	0	1E-05	0.01	0.01	2.1044912923923	1	1	1
sp|P02008|HBAZ_HUMAN	SIDDIGGALSK	SIDDIGGALSK	538.28515625	2	760.4199219	1	34807.3277430364	1	0.917303704959721	0.842835833732218	2.1044912923923	3344.76314357234	1	1
sp|P02008|HBAZ_HUMAN	SIDDIGGALSK	SIDDIGGALSK	538.28515625	2	875.4468994	1	156156.74030811	1	0.9893569491532	0.955746047298903	2.1044912923923	8797.48131920051	1	1
sp|P02008|HBAZ_HUMAN	SIDDIGGALSK	SIDDIGGALSK	538.28515625	2	929.4574585	1	0	1E-05	0.01	0.01	2.1044912923923	1	1	1
sp|P02008|HBAZ_HUMAN	TKTERTIIVSMWAKISTQADTIGTETLER	TKTERTIIVSMWAKISTQADTIGTETLER	820.686767578125	4	748.3835449	1	5862.35527175347	0.000230604645593056	0.768937047193599	0.107173466543801	2.1044912923923	3750.73798974154	1	1
sp|P02008|HBAZ_HUMAN	TKTERTIIVSMWAKISTQADTIGTETLER	TKTERTIIVSMWAKISTQADTIGTETLER	820.686767578125	4	918.4890747	1	16990.7055419713	1	0.879227761679449	0.715338577029022	2.1044912923923	1038.27065257084	1	1
sp|P02008|HBAZ_HUMAN	TKTERTIIVSMWAKISTQADTIGTETLER	TKTERTIIVSMWAKISTQADTIGTETLER	820.686767578125	4	1019.536743	1	21441.1520148784	1	0.897190083809724	0.767605891461236	2.1044912923923	481.190414127686	1	1
sp|P02008|HBAZ_HUMAN	TKTERTIIVSMWAKISTQADTIGTETLER	TKTERTIIVSMWAKISTQADTIGTETLER	820.686767578125	4	1205.60083	1	27432.5704220445	0.940530545609951	0.915987816153031	0.810524681341522	2.1044912923923	3490.5228735516	1	1
sp|P02008|HBAZ_HUMAN	TKTERTIIVSMWAKISTQADTIGTETLER	TKTERTIIVSMWAKISTQADTIGTETLER	820.686767578125	4	1434.707031	1	2506.17893546582	0.940530545609951	0.240184236120012	0.014486514649178	2.1044912923923	397.698013950459	1	1
sp|P02008|HBAZ_HUMAN	TKTERTIIVSMWAKISTQADTIGTETLER	TKTERTIIVSMWAKISTQADTIGTETLER	820.686767578125	4	1119.557129	2	0	1E-05	0.01	0.01	2.1044912923923	1	1	1
sp|P02008|HBAZ_HUMAN	TYFPHFDLHPGSAQLR	TYFPHFDLHPGSAQLR	472.239044189453	4	631.3521729	1	90234.3042522525	1	0.96931078623706	0.926466947378392	2.1044912923923	3749.78714617805	1	1
sp|P02008|HBAZ_HUMAN	TYFPHFDLHPGSAQLR	TYFPHFDLHPGSAQLR	472.239044189453	4	728.4049683	1	181920.847528926	1	0.992484942502861	0.962424797540918	2.1044912923923	4756.03436712371	1	1
sp|P02008|HBAZ_HUMAN	TYFPHFDLHPGSAQLR	TYFPHFDLHPGSAQLR	472.239044189453	4	1158.536743	1	0	1E-05	0.01	0.01	2.1044912923923	1	1	1
sp|P02008|HBAZ_HUMAN	TYFPHFDLHPGSAQLR	TYFPHFDLHPGSAQLR	472.239044189453	4	943.4708252	2	0	1E-05	0.01	0.01	2.1044912923923	1	1	1
sp|P02008|HBAZ_HUMAN	TYFPHFDLHPGSAQLR	TYFPHFDLHPGSAQLR	472.239044189453	4	492.2565002	3	41806.1117566943	1	0.93150826416733	0.864033990501006	2.1044912923923	3889.29811741556	1	1
sp|P02008|HBAZ_HUMAN	TYFPHFDLHPGSAQLR	TYFPHFDLHPGSAQLR	472.239044189453	4	541.2792969	3	58509.9380524992	1	0.948326742627329	0.895361917548232	2.1044912923923	616.972509029758	1	1
sp|P00915|CAH1_HUMAN	ADGLAVIGVLMK	ADGLAVIGVLMK	593.846862792969	2	357.1768494	1	1849.80865251497	0.000230604645593056	0.0452181090900655	0.01	2.1044912923923	1166.20011379919	1	1
sp|P00915|CAH1_HUMAN	ADGLAVIGVLMK	ADGLAVIGVLMK	593.846862792969	2	640.3664551	1	322.823909392058	1	0.01	0.01	2.1044912923923	24.2704590815511	1	1
sp|P00915|CAH1_HUMAN	ADGLAVIGVLMK	ADGLAVIGVLMK	593.846862792969	2	660.4113159	1	4726.10748057052	1	0.183596290799586	0.0614091438145178	2.1044912923923	451.863790238796	1	1
sp|P00915|CAH1_HUMAN	ADGLAVIGVLMK	ADGLAVIGVLMK	593.846862792969	2	759.4797363	1	3359.21489826573	0.0522984810918777	0.11107083415034	0.0284495998149175	2.1044912923923	1246.08108036474	1	1
sp|P00915|CAH1_HUMAN	ADGLAVIGVLMK	ADGLAVIGVLMK	593.846862792969	2	830.5168457	1	7810.0203729974	0.0522984810918777	0.504484592391886	0.234819623514556	2.1044912923923	2839.58072086417	1	1
sp|P00915|CAH1_HUMAN	ADGLAVIGVLMK	ADGLAVIGVLMK	593.846862792969	2	1000.622375	1	1295.2764103577	0.835434749707871	0.01	0.01	2.1044912923923	240.864349864132	1	1
sp|P00915|CAH1_HUMAN	VLDALQAIK	VLDALQAIK	485.800231933594	2	328.1867065	1	2693.09324392556	0.835434749707871	0.0302406533939357	0.0171558266293744	2.1044912923923	502.369812699748	1	1
sp|P00915|CAH1_HUMAN	VLDALQAIK	VLDALQAIK	485.800231933594	2	572.3766479	1	3295.02140771016	0.00490759826206461	0.0563040470398831	0.0273643769292939	2.1044912923923	1784.18083413233	1	1
sp|P00915|CAH1_HUMAN	VLDALQAIK	VLDALQAIK	485.800231933594	2	643.4137573	1	5688.47586777831	0.835434749707871	0.143150520565535	0.0967137967325147	2.1044912923923	1043.1880241998	1	1
sp|P00915|CAH1_HUMAN	VLDALQAIK	VLDALQAIK	485.800231933594	2	758.4406738	1	43549.3362660744	1	0.891508073037066	0.868070141040794	2.1044912923923	4080.09039436907	1	1
sp|P00915|CAH1_HUMAN	VLDALQAIK	VLDALQAIK	485.800231933594	2	824.4876099	1	0	1E-05	0.01	0.01	2.1044912923923	1	1	1
sp|P00915|CAH1_HUMAN	VLDALQAIK	VLDALQAIK	485.800231933594	2	871.5247192	1	8889.47527485394	0.940530545609951	0.578486463242196	0.368334879971649	2.1044912923923	1496.80745750374	1	1
sp|P02100|HBE_HUMAN	FFDSFGNLSSPSAILGNPK	FFDSFGNLSSPSAILGNPK	666.67041015625	3	712.4351807	1	5863.79355585434	0.622347155106396	0.781199759328855	0.104431390883707	2.1044912923923	1398.24694158772	1	1
sp|P02100|HBE_HUMAN	FFDSFGNLSSPSAILGNPK	FFDSFGNLSSPSAILGNPK	666.67041015625	3	799.4672241	1	8004.66907842915	0.622347155106396	0.850750836236896	0.255106619369565	2.1044912923923	1842.23988855804	1	1
sp|P02100|HBE_HUMAN	FFDSFGNLSSPSAILGNPK	FFDSFGNLSSPSAILGNPK	666.67041015625	3	928.4199219	1	2350.64573878616	0.27907971286364	0.100279565676184	0.0124776924596043	2.1044912923923	778.41555014456	1	1
sp|P02100|HBE_HUMAN	FFDSFGNLSSPSAILGNPK	FFDSFGNLSSPSAILGNPK	666.67041015625	3	983.552002	1	5115.9863641613	0.835434749707871	0.789469668211767	0.074174237746765	2.1044912923923	905.341514976001	1	1
sp|P02100|HBE_HUMAN	FFDSFGNLSSPSAILGNPK	FFDSFGNLSSPSAILGNPK	666.67041015625	3	1015.451965	1	721.321767231518	1E-05	0.0219731484834384	0.01	2.1044912923923	795.067915113152	1	1
sp|P02100|HBE_HUMAN	FFDSFGNLSSPSAILGNPK	FFDSFGNLSSPSAILGNPK	666.67041015625	3	1070.584106	1	4117.56891968109	0.27907971286364	0.757893639583241	0.0449594039920081	2.1044912923923	1092.77969488273	1	1
sp|P02100|HBE_HUMAN	FFDSFGNLS[Dhy]S[Dhy]PSAILGNPK	FFDSFGNLSSPSAILGNPK	654.663391113281	3	701.2929688	1	697.196090302216	0.000230604645593056	0.0365462879997623	0.01	2.1044912923923	393.318752902733	1	1
sp|P02100|HBE_HUMAN	FFDSFGNLS[Dhy]S[Dhy]PSAILGNPK	FFDSFGNLSSPSAILGNPK	654.663391113281	3	712.4351807	1	5863.79355585434	0.622347155106396	0.781199759328855	0.104431390883707	2.1044912923923	1398.24694158772	1	1
sp|P02100|HBE_HUMAN	FFDSFGNLS[Dhy]S[Dhy]PSAILGNPK	FFDSFGNLSSPSAILGNPK	654.663391113281	3	799.4672241	1	8004.66907842915	0.622347155106396	0.850750836236896	0.255106619369565	2.1044912923923	1842.23988855804	1	1
sp|P02100|HBE_HUMAN	FFDSFGNLS[Dhy]S[Dhy]PSAILGNPK	FFDSFGNLSSPSAILGNPK	654.663391113281	3	815.3358765	1	3525.50961365239	0.00490759826206461	0.72961559156929	0.0310251242501567	2.1044912923923	1642.80137798618	1	1
sp|P02100|HBE_HUMAN	FFDSFGNLS[Dhy]S[Dhy]PSAILGNPK	FFDSFGNLSSPSAILGNPK	654.663391113281	3	896.5200195	1	15390.2161851649	0.622347155106396	0.910567568502142	0.687739664732674	2.1044912923923	3584.30867712156	1	1
sp|P02100|HBE_HUMAN	FFDSFGNLS[Dhy]S[Dhy]PSAILGNPK	FFDSFGNLSSPSAILGNPK	654.663391113281	3	1066.462891	1	877.52245866922	6.42173638760308E-07	0.01	0.01	2.1044912923923	590.336896761195	1	1
sp|P02100|HBE_HUMAN	FFDSFGN[Dea]LSSPSAILGNPK	FFDSFGNLSSPSAILGNPK	999.994018554688	2	896.5200195	1	4026.46092526307	0.0522984810918777	0.780855621942198	0.0419598959009489	2.1044912923923	1636.34644037142	1	1
sp|P02100|HBE_HUMAN	FFDSFGN[Dea]LSSPSAILGNPK	FFDSFGNLSSPSAILGNPK	999.994018554688	2	929.4039307	1	485.29756584195	1	0.01	0.01	2.1044912923923	52.1877841557495	1	1
sp|P02100|HBE_HUMAN	FFDSFGN[Dea]LSSPSAILGNPK	FFDSFGNLSSPSAILGNPK	999.994018554688	2	1070.584106	1	6280.25556416518	0.622347155106396	0.832927417194315	0.125375447582836	2.1044912923923	1333.76931579159	1	1
sp|P02100|HBE_HUMAN	FFDSFGN[Dea]LSSPSAILGNPK	FFDSFGNLSSPSAILGNPK	999.994018554688	2	1183.668091	1	1207.23201586794	0.27907971286364	0.314921900654522	0.01	2.1044912923923	369.758941631132	1	1
sp|P02100|HBE_HUMAN	FFDSFGN[Dea]LSSPSAILGNPK	FFDSFGNLSSPSAILGNPK	999.994018554688	2	1355.716553	1	2143.5344002249	0.27907971286364	0.227101641852042	0.01	2.1044912923923	592.179205003189	1	1
sp|P02100|HBE_HUMAN	FFDSFGN[Dea]LSSPSAILGNPK	FFDSFGNLSSPSAILGNPK	999.994018554688	2	1589.817017	1	324.844174582438	0.27907971286364	0.01	0.01	2.1044912923923	106.475989498659	1	1
sp|P02100|HBE_HUMAN	GGEALGRLLVVYPWTQR	GGEALGRLLVVYPWTQR	639.023132324219	3	404.2252197	1	5894.09285375876	1E-05	0.113249890678302	0.01	2.1044912923923	11788.1857075175	1	1
sp|P02100|HBE_HUMAN	GGEALGRLLVVYPWTQR	GGEALGRLLVVYPWTQR	639.023132324219	3	590.3045044	1	22202.5779555401	1	0.876155981639064	0.77451545985372	2.1044912923923	1462.65618697631	1	1
sp|P02100|HBE_HUMAN	GGEALGRLLVVYPWTQR	GGEALGRLLVVYPWTQR	639.023132324219	3	687.3572998	1	289919.853554375	1	1	0.980113740046029	2.1044912923923	6767.49512775295	1	1
sp|P02100|HBE_HUMAN	GGEALGRLLVVYPWTQR	GGEALGRLLVVYPWTQR	639.023132324219	3	850.4205933	1	221577.706684477	1	0.999418539613536	0.970388275501654	2.1044912923923	2265.22798341097	1	1
sp|P02100|HBE_HUMAN	GGEALGRLLVVYPWTQR	GGEALGRLLVVYPWTQR	639.023132324219	3	949.4890137	1	183088.231788811	1	0.993828728503959	0.962682033753741	2.1044912923923	9695.52305214107	1	1
sp|P02100|HBE_HUMAN	GGEALGRLLVVYPWTQR	GGEALGRLLVVYPWTQR	639.023132324219	3	1048.557495	1	134266.580649289	1	0.982916145244097	0.948503669589096	2.1044912923923	4127.60138522278	1	1
sp|P02100|HBE_HUMAN	M[Oxi]NVEEAGGEALGR	MNVEEAGGEALGR	674.811706542969	2	361.1540222	1	638.324863608441	1E-05	0.0896094735139844	0.01	2.1044912923923	1276.64972721688	1	1
sp|P02100|HBE_HUMAN	M[Oxi]NVEEAGGEALGR	MNVEEAGGEALGR	674.811706542969	2	730.3842163	1	1613.65190434117	1E-05	0.562872392337477	0.01	2.1044912923923	3227.30380868235	1	1
sp|P02100|HBE_HUMAN	M[Oxi]NVEEAGGEALGR	MNVEEAGGEALGR	674.811706542969	2	747.2977905	1	455.876957330612	3.77207149130108E-10	0.01	0.01	2.1044912923923	417.729391258408	1	1
sp|P02100|HBE_HUMAN	M[Oxi]NVEEAGGEALGR	MNVEEAGGEALGR	674.811706542969	2	859.4268188	1	5363.87934479024	3.77207149130108E-10	0.587830627191383	0.0815604321953175	2.1044912923923	4999.5241919219	1	1
sp|P02100|HBE_HUMAN	M[Oxi]NVEEAGGEALGR	MNVEEAGGEALGR	674.811706542969	2	988.4694214	1	4901.17499607976	3.77207149130108E-10	0.691498844610598	0.0655790381758847	2.1044912923923	4194.21406300784	1	1
sp|P02100|HBE_HUMAN	M[Oxi]NVEEAGGEALGR	MNVEEAGGEALGR	674.811706542969	2	1087.537842	1	800.061905003646	0.0522984810918777	0.0415532707808531	0.01	2.1044912923923	292.013590518675	1	1
sp|P02100|HBE_HUMAN	VLTSFGDAIK	VLTSFGDAIK	525.795104980469	2	605.3293457	1	0	1E-05	0.01	0.01	2.1044912923923	1	1	1
sp|P02100|HBE_HUMAN	VLTSFGDAIK	VLTSFGDAIK	525.795104980469	2	650.3508301	1	6835.97959888852	1E-05	0.779931909892525	0.149458328834871	2.1044912923923	13671.959197777	1	1
sp|P02100|HBE_HUMAN	VLTSFGDAIK	VLTSFGDAIK	525.795104980469	2	737.3828125	1	16913.8770064328	0.940530545609951	0.929183005725068	0.713983402381956	2.1044912923923	2103.64069667949	1	1
sp|P02100|HBE_HUMAN	VLTSFGDAIK	VLTSFGDAIK	525.795104980469	2	838.430481	1	68025.8422327356	1	0.985545981813925	0.907195040510601	2.1044912923923	259.801621909864	1	1
sp|P02100|HBE_HUMAN	VLTSFGDAIK	VLTSFGDAIK	525.795104980469	2	951.5145874	1	4796.37306842013	1	0.837161562765221	0.0636740824433726	2.1044912923923	280.060490983169	1	1
sp|P02100|HBE_HUMAN	VLTSFGDAIK	VLTSFGDAIK	525.795104980469	2	1032.572388	1	0	1E-05	0.01	0.01	2.1044912923923	1	1	1
sp|P02545|LMNA_HUMAN	ASASGSGAQVGGPISSGSSASSVTVTR	ASASGSGAQVGGPISSGSSASSVTVTR	789.057861328125	3	820.4523315	1	988.606484253185	1.11443679516376E-12	0.01	0.01	2.1044912923923	1008.6862699781	1	1
sp|P02545|LMNA_HUMAN	ASASGSGAQVGGPISSGSSASSVTVTR	ASASGSGAQVGGPISSGSSASSVTVTR	789.057861328125	3	907.484314	1	108.008149087542	0.27907971286364	0.01	0.01	2.1044912923923	35.0575973377815	1	1
sp|P02545|LMNA_HUMAN	ASASGSGAQVGGPISSGSSASSVTVTR	ASASGSGAQVGGPISSGSSASSVTVTR	789.057861328125	3	930.4275513	1	402.940470963346	1E-05	0.01	0.01	2.1044912923923	719.714077493308	1	1
sp|P02545|LMNA_HUMAN	ASASGSGAQVGGPISSGSSASSVTVTR	ASASGSGAQVGGPISSGSSASSVTVTR	789.057861328125	3	994.5163574	1	498.970069169152	1E-05	0.01	0.01	2.1044912923923	943.743842522229	1	1
sp|P02545|LMNA_HUMAN	ASASGSGAQVGGPISSGSSASSVTVTR	ASASGSGAQVGGPISSGSSASSVTVTR	789.057861328125	3	1051.537842	1	900.747158618491	1E-05	0.01	0.01	2.1044912923923	1704.76689427426	1	1
sp|P02545|LMNA_HUMAN	ASASGSGAQVGGPISSGSSASSVTVTR	ASASGSGAQVGGPISSGSSASSVTVTR	789.057861328125	3	1140.564331	1	156.236777783059	1.11443679516376E-12	0.01	0.01	2.1044912923923	153.681817296976	1	1
sp|P02545|LMNA_HUMAN	IRIDSLSAQLSQLQK	IRIDSLSAQLSQLQK	567.328247070313	3	698.4195557	1	3675.32008665563	1E-05	0.210813480635687	0.0331525996984993	2.1044912923923	5505.04732080974	1	1
sp|P02545|LMNA_HUMAN	IRIDSLSAQLSQLQK	IRIDSLSAQLSQLQK	567.328247070313	3	716.4301147	1	5486.35414771582	1E-05	0.599633664106734	0.0839548045992429	2.1044912923923	10211.1976936772	1	1
sp|P02545|LMNA_HUMAN	IRIDSLSAQLSQLQK	IRIDSLSAQLSQLQK	567.328247070313	3	785.4515991	1	5943.94443412637	0.0522984810918777	0.569175064745876	0.107738763690532	2.1044912923923	2252.2264915018	1	1
sp|P02545|LMNA_HUMAN	IRIDSLSAQLSQLQK	IRIDSLSAQLSQLQK	567.328247070313	3	844.4887085	1	2551.37251868497	1E-05	0.120611325443645	0.0143477556331735	2.1044912923923	4368.92133519199	1	1
sp|P02545|LMNA_HUMAN	IRIDSLSAQLSQLQK	IRIDSLSAQLSQLQK	567.328247070313	3	915.5258179	1	1261.07880096142	0.000230604645593056	0.020710263255997	0.01	2.1044912923923	792.370791329862	1	1
sp|P02545|LMNA_HUMAN	IRIDSLSAQLSQLQK	IRIDSLSAQLSQLQK	567.328247070313	3	984.5472412	1	3513.87563569768	1E-05	0.18713600571884	0.0296862630026732	2.1044912923923	6513.41059141667	1	1
sp|P02545|LMNA_HUMAN	LADALQELR	LADALQELR	514.790405273438	2	545.3041992	1	90265.8342531635	1	0.932375969025867	0.926406702125438	2.1044912923923	6482.27267671682	1	1
sp|P02545|LMNA_HUMAN	LADALQELR	LADALQELR	514.790405273438	2	658.3882446	1	13239.1513657442	1	0.64004251330282	0.619443529324178	2.1044912923923	151.271850784215	1	1
sp|P02545|LMNA_HUMAN	LADALQELR	LADALQELR	514.790405273438	2	729.425354	1	13422.1131109052	0.940530545609951	0.705630201028402	0.645467638179159	2.1044912923923	2021.51839278715	1	1
sp|P02545|LMNA_HUMAN	LADALQELR	LADALQELR	514.790405273438	2	741.3777466	1	525.923933373495	1E-05	0.01	0.01	2.1044912923923	1051.84786674699	1	1
sp|P02545|LMNA_HUMAN	LADALQELR	LADALQELR	514.790405273438	2	844.4523315	1	55121.8062708036	1	0.903306521281216	0.890355722376986	2.1044912923923	769.072232770995	1	1
sp|P02545|LMNA_HUMAN	LADALQELR	LADALQELR	514.790405273438	2	915.4894409	1	12625.1054497192	0.0522984810918777	0.710771793432212	0.623934508469267	2.1044912923923	4367.60165853491	1	1
sp|P02545|LMNA_HUMAN	LKDLEALLNSK	LKDLEALLNSK	415.246734619141	3	461.2718201	1	16101.3948654019	1	0.780006306220509	0.701356086269383	2.1044912923923	410.984975918545	1	1
sp|P02545|LMNA_HUMAN	LKDLEALLNSK	LKDLEALLNSK	415.246734619141	3	574.355896	1	9003.94107599898	0.622347155106396	0.386718212492502	0.191435826075131	2.1044912923923	2244.03418626849	1	1
sp|P02545|LMNA_HUMAN	LKDLEALLNSK	LKDLEALLNSK	415.246734619141	3	599.3399048	1	1382.9928979771	0.940530545609951	0.0391067349934886	0.01	2.1044912923923	179.267295068892	1	1
sp|P02545|LMNA_HUMAN	LKDLEALLNSK	LKDLEALLNSK	415.246734619141	3	645.3930054	1	5744.77605407607	1	0.287430148787935	0.0995263442145622	2.1044912923923	412.404336507994	1	1
sp|P02545|LMNA_HUMAN	LKDLEALLNSK	LKDLEALLNSK	415.246734619141	3	670.3770142	1	8454.4308874756	0.940530545609951	0.573901054349696	0.309652669744094	2.1044912923923	1256.76772812181	1	1
sp|P02545|LMNA_HUMAN	LKDLEALLNSK	LKDLEALLNSK	415.246734619141	3	783.4610596	1	1871.7488750699	1	0.0255388957313611	0.01	2.1044912923923	8.78845569101281	1	1
sp|P02545|LMNA_HUMAN	NSNLVGAAHEELQQSR	NSNLVGAAHEELQQSR	584.958984375	3	760.3947754	1	4180.65089310228	0.622347155106396	0.0907541813830177	0.0459646223580368	2.1044912923923	898.611869254341	1	1
sp|P02545|LMNA_HUMAN	NSNLVGAAHEELQQSR	NSNLVGAAHEELQQSR	584.958984375	3	864.432251	1	67.9415053773889	1E-05	0.01	0.01	2.1044912923923	135.883010754778	1	1
sp|P02545|LMNA_HUMAN	NSNLVGAAHEELQQSR	NSNLVGAAHEELQQSR	584.958984375	3	889.4373779	1	12017.2678753076	1	0.705688593136481	0.602479177660332	2.1044912923923	637.831666602506	1	1
sp|P02545|LMNA_HUMAN	NSNLVGAAHEELQQSR	NSNLVGAAHEELQQSR	584.958984375	3	1225.592041	1	2514.62852016619	3.77207149130108E-10	0.0792213781856299	0.0149013678901357	2.1044912923923	2265.62277696913	1	1
sp|P02545|LMNA_HUMAN	NSNLVGAAHEELQQSR	NSNLVGAAHEELQQSR	584.958984375	3	1324.6604	1	426.078355738715	3.77207149130108E-10	0.01	0.01	2.1044912923923	387.183645065845	1	1
sp|P02545|LMNA_HUMAN	NSNLVGAAHEELQQSR	NSNLVGAAHEELQQSR	584.958984375	3	1551.787354	1	0	1E-05	0.01	0.01	2.1044912923923	1	1	1
sp|P02545|LMNA_HUMAN	VAVEEVDEEGKFVR	VAVEEVDEEGKFVR	535.942138671875	3	979.484314	1	2586.30302836383	1E-05	0.651576530548935	0.0162262009521538	2.1044912923923	4187.39055281968	1	1
sp|P02545|LMNA_HUMAN	VAVEEVDEEGKFVR	VAVEEVDEEGKFVR	535.942138671875	3	1078.552734	1	1932.25623360682	1E-05	0.118514389172785	0.01	2.1044912923923	3864.51246721365	1	1
sp|P02545|LMNA_HUMAN	VAVEEVDEEGKFVR	VAVEEVDEEGKFVR	535.942138671875	3	1336.637939	1	562.38639974313	1E-05	0.01	0.01	2.1044912923923	1124.77279948626	1	1
sp|P02545|LMNA_HUMAN	VAVEEVDEEGKFVR	VAVEEVDEEGKFVR	535.942138671875	3	1435.706299	1	45.2809834968419	1E-05	0.01	0.01	2.1044912923923	90.5619669936839	1	1
sp|P02545|LMNA_HUMAN	VAVEEVDEEGKFVR	VAVEEVDEEGKFVR	535.942138671875	3	1506.743408	1	22.6408188056969	1E-05	0.01	0.01	2.1044912923923	45.2816376113937	1	1
sp|P02545|LMNA_HUMAN	VAVEEVDEEGKFVR	VAVEEVDEEGKFVR	535.942138671875	3	716.3537598	2	8281.46521786012	1E-05	0.823945328996691	0.310241382486036	2.1044912923923	16562.9304357202	1	1
sp|P02768|ALBU_HUMAN	KVPQVSTPTLVEVSR	KVPQVSTPTLVEVSR	547.317443847656	3	589.3303833	1	62253.744958601	1	0.900353022798482	0.885956179650921	2.1044912923923	2128.99956461936	1	1
sp|P02768|ALBU_HUMAN	KVPQVSTPTLVEVSR	KVPQVSTPTLVEVSR	547.317443847656	3	702.4144897	1	26283.3386094918	1	0.803446330573427	0.756775097316002	2.1044912923923	2545.66300038209	1	1
sp|P02768|ALBU_HUMAN	KVPQVSTPTLVEVSR	KVPQVSTPTLVEVSR	547.317443847656	3	740.4301147	1	19764.5312240841	1	0.751171146068554	0.717901070879749	2.1044912923923	1642.40754178245	1	1
sp|P02768|ALBU_HUMAN	KVPQVSTPTLVEVSR	KVPQVSTPTLVEVSR	547.317443847656	3	803.4621582	1	16005.077757231	1	0.699732771910962	0.625264925385021	2.1044912923923	541.761939248363	1	1
sp|P02768|ALBU_HUMAN	KVPQVSTPTLVEVSR	KVPQVSTPTLVEVSR	547.317443847656	3	900.5148926	1	23933.5295003	0.835434749707871	0.78841725710146	0.69816216622284	2.1044912923923	4847.73596987226	1	1
sp|P02768|ALBU_HUMAN	KVPQVSTPTLVEVSR	KVPQVSTPTLVEVSR	547.317443847656	3	1051.614624	1	10848.4799546965	0.0522984810918777	0.554312555261343	0.305078252385072	2.1044912923923	4512.52413758695	1	1
sp|P02768|ALBU_HUMAN	YIC[CAM]ENQDSISSK	YICENQDSISSK	722.324645996094	2	277.1546631	1	4104.43651026606	1	0.0441886117744039	0.0188487678444533	2.1044912923923	448.970735753862	1	1
sp|P02768|ALBU_HUMAN	YIC[CAM]ENQDSISSK	YICENQDSISSK	722.324645996094	2	321.1768494	1	7955.83081461071	1	0.252444515326968	0.0931995795985177	2.1044912923923	110.231826430384	1	1
sp|P02768|ALBU_HUMAN	YIC[CAM]ENQDSISSK	YICENQDSISSK	722.324645996094	2	434.2609253	1	2455.66147795134	0.835434749707871	0.0138090716540709	0.01	2.1044912923923	443.753859666301	1	1
sp|P02768|ALBU_HUMAN	YIC[CAM]ENQDSISSK	YICENQDSISSK	722.324645996094	2	437.1853027	1	2530.18124438324	0.27907971286364	0.0146169464072825	0.01	2.1044912923923	849.908615232497	1	1
sp|P02768|ALBU_HUMAN	YIC[CAM]ENQDSISSK	YICENQDSISSK	722.324645996094	2	1007.463989	1	6427.03202969852	1	0.134292093745646	0.0849763179654991	2.1044912923923	191.512568585786	1	1
sp|P02768|ALBU_HUMAN	YIC[CAM]ENQDSISSK	YICENQDSISSK	722.324645996094	2	1167.494629	1	19838.5552085189	1	0.751555530098506	0.651749402352434	2.1044912923923	1668.7125570883	1	1
sp|P02768|ALBU_HUMAN	YLYEIAR	YLYEIAR	464.250366210938	2	277.1546631	1	62702.9394889537	1	0.901008740818926	0.900629667460694	2.1044912923923	3910.92731399872	1	1
sp|P02768|ALBU_HUMAN	YLYEIAR	YLYEIAR	464.250366210938	2	359.2401428	1	34258.9953891709	1	0.840962118278544	0.800877378640759	2.1044912923923	958.892647851819	1	1
sp|P02768|ALBU_HUMAN	YLYEIAR	YLYEIAR	464.250366210938	2	488.2827148	1	60664.3292498836	1	0.900296710774391	0.898301822480811	2.1044912923923	1204.63984580241	1	1
sp|P02768|ALBU_HUMAN	YLYEIAR	YLYEIAR	464.250366210938	2	569.2606201	1	0	1E-05	0.01	0.01	2.1044912923923	1	1	1
sp|P02768|ALBU_HUMAN	YLYEIAR	YLYEIAR	464.250366210938	2	651.3460693	1	240662.818536742	1	0.973499042919549	0.968292801198514	2.1044912923923	4851.43309856235	1	1
sp|P02768|ALBU_HUMAN	YLYEIAR	YLYEIAR	464.250366210938	2	764.4301147	1	32408.5025049691	1	0.83384927537071	0.821113476402158	2.1044912923923	951.557975894666	1	1
sp|P02768|ALBU_HUMAN	[1Ac]-GEYKFQNALLVR	GEYKFQNALLVR	740.4013671875	2	387.2714233	1	7896.96189516499	1	0.246108810611939	0.155053949082715	2.1044912923923	274.022565607662	1	1
sp|P02768|ALBU_HUMAN	[1Ac]-GEYKFQNALLVR	GEYKFQNALLVR	740.4013671875	2	520.2401733	1	1787.48809837255	1E-05	0.01	0.01	2.1044912923923	2458.82044806622	1	1
sp|P02768|ALBU_HUMAN	[1Ac]-GEYKFQNALLVR	GEYKFQNALLVR	740.4013671875	2	571.3925781	1	5036.46920665508	0.622347155106396	0.0722718762451886	0.0509319467029759	2.1044912923923	1288.70748102603	1	1
sp|P02768|ALBU_HUMAN	[1Ac]-GEYKFQNALLVR	GEYKFQNALLVR	740.4013671875	2	685.4355469	1	14739.7455598777	1	0.675776034383891	0.638225746279593	2.1044912923923	661.99032386977	1	1
sp|P02768|ALBU_HUMAN	[1Ac]-GEYKFQNALLVR	GEYKFQNALLVR	740.4013671875	2	813.4941406	1	20988.2299121157	1	0.763180990346634	0.743314617989468	2.1044912923923	2179.95875325405	1	1
sp|P02768|ALBU_HUMAN	[1Ac]-GEYKFQNALLVR	GEYKFQNALLVR	740.4013671875	2	960.5625	1	12750.8663677777	0.27907971286364	0.62480693314953	0.613170067940151	2.1044912923923	3958.17206093273	1	1
sp|P02768|ALBU_HUMAN	[AAS]-PLVEEPQNLIK	PLVEEPQNLIK	435.918609619141	3	487.3238525	1	25078.2663218259	1	0.796178839286126	0.779211490114004	2.1044912923923	2574.32493774902	1	1
sp|P02768|ALBU_HUMAN	[AAS]-PLVEEPQNLIK	PLVEEPQNLIK	435.918609619141	3	594.3133545	1	27137.272526651	1	0.823608144810418	0.808803172996216	2.1044912923923	2513.59665025911	1	1
sp|P02768|ALBU_HUMAN	[AAS]-PLVEEPQNLIK	PLVEEPQNLIK	435.918609619141	3	615.3824463	1	16635.1055450006	1	0.709820724231698	0.62666333968889	2.1044912923923	1137.99479395496	1	1
sp|P02768|ALBU_HUMAN	[AAS]-PLVEEPQNLIK	PLVEEPQNLIK	435.918609619141	3	712.4351807	1	33936.2945186623	1	0.83970095091277	0.826946678602385	2.1044912923923	2649.1791396035	1	1
sp|P02768|ALBU_HUMAN	[AAS]-PLVEEPQNLIK	PLVEEPQNLIK	435.918609619141	3	819.4246826	1	2440.56228906014	0.00490759826206461	0.0240680563450612	0.0133589454480073	2.1044912923923	1162.38118920834	1	1
sp|P02768|ALBU_HUMAN	[AAS]-PLVEEPQNLIK	PLVEEPQNLIK	435.918609619141	3	933.4676514	1	3548.56191232347	0.27907971286364	0.0358693487549964	0.0321187948103334	2.1044912923923	1061.98486971508	1	1
sp|P02786|TFR1_HUMAN	LAVDEEENADNNTK	LAVDEEENADNNTK	781.352478027344	2	476.2463379	1	493.216954976155	1E-05	0.01	0.01	2.1044912923923	986.433909952311	1	1
sp|P02786|TFR1_HUMAN	LAVDEEENADNNTK	LAVDEEENADNNTK	781.352478027344	2	662.3104248	1	476.861189140867	6.42173638760308E-07	0.01	0.01	2.1044912923923	348.729956393364	1	1
sp|P02786|TFR1_HUMAN	LAVDEEENADNNTK	LAVDEEENADNNTK	781.352478027344	2	905.3959351	1	917.246356315865	6.42173638760308E-07	0.01	0.01	2.1044912923923	619.551546436193	1	1
sp|P02786|TFR1_HUMAN	LAVDEEENADNNTK	LAVDEEENADNNTK	781.352478027344	2	1034.438477	1	667.185294113918	0.000230604645593056	0.01	0.01	2.1044912923923	391.107811355736	1	1
sp|P02786|TFR1_HUMAN	LAVDEEENADNNTK	LAVDEEENADNNTK	781.352478027344	2	1163.481079	1	427.896306979708	1E-05	0.01	0.01	2.1044912923923	855.792613959417	1	1
sp|P02786|TFR1_HUMAN	LAVDEEENADNNTK	LAVDEEENADNNTK	781.352478027344	2	1278.508057	1	761.348402587376	1E-05	0.01	0.01	2.1044912923923	1522.69680517475	1	1
sp|P02786|TFR1_HUMAN	LLNENSYVPR	LLNENSYVPR	602.819641113281	2	341.2183228	1	418.090410516005	0.27907971286364	0.01	0.01	2.1044912923923	119.792020899781	1	1
sp|P02786|TFR1_HUMAN	LLNENSYVPR	LLNENSYVPR	602.819641113281	2	534.3034668	1	1048.49086647613	1E-05	0.01	0.01	2.1044912923923	1288.72020974282	1	1
sp|P02786|TFR1_HUMAN	LLNENSYVPR	LLNENSYVPR	602.819641113281	2	864.4210205	1	1623.05735582067	1E-05	0.01	0.01	2.1044912923923	2542.4412356198	1	1
sp|P02786|TFR1_HUMAN	LLNENSYVPR	LLNENSYVPR	602.819641113281	2	978.4639282	1	4610.87673861208	1E-05	0.0551379926047161	0.054950547982987	2.1044912923923	9221.75347722416	1	1
sp|P02786|TFR1_HUMAN	LLNENSYVPR	LLNENSYVPR	602.819641113281	2	1030.520386	1	1715.18162282258	1E-05	0.01	0.01	2.1044912923923	2050.46391501395	1	1
sp|P02786|TFR1_HUMAN	LLNENSYVPR	LLNENSYVPR	602.819641113281	2	546.2776489	2	844.391312216983	0.0522984810918777	0.01	0.01	2.1044912923923	332.702328799861	1	1
sp|P02786|TFR1_HUMAN	SAFSNLFGGEPLSYTR	SAFSNLFGGEPLSYTR	873.428283691406	2	736.3988037	1	9005.58733248726	0.00490759826206461	0.542245560007423	0.375326222047804	2.1044912923923	4408.71631995877	1	1
sp|P02786|TFR1_HUMAN	SAFSNLFGGEPLSYTR	SAFSNLFGGEPLSYTR	873.428283691406	2	922.4628906	1	3431.55585839116	0.00490759826206461	0.0291662597841063	0.0162601619801703	2.1044912923923	1745.90714867874	1	1
sp|P02786|TFR1_HUMAN	SAFSNLFGGEPLSYTR	SAFSNLFGGEPLSYTR	873.428283691406	2	979.484314	1	12563.377720419	1	0.620208057718198	0.587732953384984	2.1044912923923	852.030159643615	1	1
sp|P02786|TFR1_HUMAN	SAFSNLFGGEPLSYTR	SAFSNLFGGEPLSYTR	873.428283691406	2	1126.552734	1	14749.8412320836	1	0.675539260276502	0.625564319512787	2.1044912923923	1184.33194336881	1	1
sp|P02786|TFR1_HUMAN	SAFSNLFGGEPLSYTR	SAFSNLFGGEPLSYTR	873.428283691406	2	1239.636841	1	1942.60249808926	0.0522984810918777	0.01	0.01	2.1044912923923	784.203844964602	1	1
sp|P02786|TFR1_HUMAN	SAFSNLFGGEPLSYTR	SAFSNLFGGEPLSYTR	873.428283691406	2	1353.679688	1	1795.83840396675	0.0522984810918777	0.01	0.01	2.1044912923923	730.73117719064	1	1
sp|P02786|TFR1_HUMAN	SSGLPNIPVQTISR	SSGLPNIPVQTISR	734.909545898438	2	345.1768494	1	1327.42042570513	1E-05	0.01	0.01	2.1044912923923	1963.27536385943	1	1
sp|P02786|TFR1_HUMAN	SSGLPNIPVQTISR	SSGLPNIPVQTISR	734.909545898438	2	669.3566284	1	658.748342641846	3.77207149130108E-10	0.01	0.01	2.1044912923923	619.169355100604	1	1
sp|P02786|TFR1_HUMAN	SSGLPNIPVQTISR	SSGLPNIPVQTISR	734.909545898438	2	800.4624634	1	7999.55768180203	1E-05	0.527042664048359	0.23872186213122	2.1044912923923	15636.2091127133	1	1
sp|P02786|TFR1_HUMAN	SSGLPNIPVQTISR	SSGLPNIPVQTISR	734.909545898438	2	913.5465698	1	1018.21468996012	6.42173638760308E-07	0.01	0.01	2.1044912923923	814.095128645402	1	1
sp|P02786|TFR1_HUMAN	SSGLPNIPVQTISR	SSGLPNIPVQTISR	734.909545898438	2	1027.589478	1	425.411228350859	1E-05	0.01	0.01	2.1044912923923	850.822456701717	1	1
sp|P02786|TFR1_HUMAN	SSGLPNIPVQTISR	SSGLPNIPVQTISR	734.909545898438	2	1124.642212	1	7654.6360908325	1E-05	0.603844720082301	0.208637883416522	2.1044912923923	14621.3270705207	1	1
sp|P02786|TFR1_HUMAN	VSASPLLYTLIEK	VSASPLLYTLIEK	717.416137695313	2	345.1768494	1	2338.35845742649	0.000230604645593056	0.0124270042584854	0.01	2.1044912923923	1498.12665728449	1	1
sp|P02786|TFR1_HUMAN	VSASPLLYTLIEK	VSASPLLYTLIEK	717.416137695313	2	766.4345093	1	2749.01090414108	0.622347155106396	0.017791287287598	0.01	2.1044912923923	621.437938444567	1	1
sp|P02786|TFR1_HUMAN	VSASPLLYTLIEK	VSASPLLYTLIEK	717.416137695313	2	879.5186157	1	2039.16099083957	0.940530545609951	0.01	0.01	2.1044912923923	296.379523924429	1	1
sp|P02786|TFR1_HUMAN	VSASPLLYTLIEK	VSASPLLYTLIEK	717.416137695313	2	992.6026611	1	489.580278442074	1E-05	0.01	0.01	2.1044912923923	979.160556884147	1	1
sp|P02786|TFR1_HUMAN	VSASPLLYTLIEK	VSASPLLYTLIEK	717.416137695313	2	1089.655396	1	5628.9084687381	0.27907971286364	0.0954017226463672	0.0430353805844302	2.1044912923923	1486.51464373346	1	1
sp|P02786|TFR1_HUMAN	VSASPLLYTLIEK	VSASPLLYTLIEK	717.416137695313	2	1176.6875	1	615.728038661373	1	0.01	0.01	2.1044912923923	63.5742744244249	1	1
sp|P02792|FRIL_HUMAN	KPAEDEWGKTPDAMK	KPAEDEWGKTPDAMK	426.458068847656	4	464.2173462	1	1269.70472455	1E-05	0.01	0.01	2.1044912923923	1627.65319599955	1	1
sp|P02792|FRIL_HUMAN	KPAEDEWGKTPDAMK	KPAEDEWGKTPDAMK	426.458068847656	4	541.2616577	1	9779.02257618278	0.940530545609951	0.656193311878695	0.499809487105047	2.1044912923923	1541.05429084275	1	1
sp|P02792|FRIL_HUMAN	KPAEDEWGKTPDAMK	KPAEDEWGKTPDAMK	426.458068847656	4	662.3178101	1	4714.00138029276	1	0.178816799320793	0.0612804061987219	2.1044912923923	232.006153225188	1	1
sp|P02792|FRIL_HUMAN	KPAEDEWGKTPDAMK	KPAEDEWGKTPDAMK	426.458068847656	4	670.3042603	1	8195.58560330567	1	0.614040831143016	0.277090369726016	2.1044912923923	483.491555616916	1	1
sp|P02792|FRIL_HUMAN	KPAEDEWGKTPDAMK	KPAEDEWGKTPDAMK	426.458068847656	4	847.4342041	1	1077.12203031907	0.27907971286364	0.01	0.01	2.1044912923923	332.792184338727	1	1
sp|P02792|FRIL_HUMAN	KPAEDEWGKTPDAMK	KPAEDEWGKTPDAMK	426.458068847656	4	1033.51355	1	0	1E-05	0.01	0.01	2.1044912923923	1	1	1
sp|P02792|FRIL_HUMAN	LGGPEAGLGEYLFER	LGGPEAGLGEYLFER	804.406860351563	2	695.3722534	1	1672.56320268548	0.000230604645593056	0.01	0.01	2.1044912923923	1028.79789529232	1	1
sp|P02792|FRIL_HUMAN	LGGPEAGLGEYLFER	LGGPEAGLGEYLFER	804.406860351563	2	881.4363403	1	543.544889653679	1E-05	0.01	0.01	2.1044912923923	1087.08977930736	1	1
sp|P02792|FRIL_HUMAN	LGGPEAGLGEYLFER	LGGPEAGLGEYLFER	804.406860351563	2	913.4414063	1	20187.1298997885	1	0.828531400060381	0.755417300051984	2.1044912923923	248.404835353667	1	1
sp|P02792|FRIL_HUMAN	LGGPEAGLGEYLFER	LGGPEAGLGEYLFER	804.406860351563	2	1083.546997	1	26288.6418428705	1	0.863917887196934	0.803592204176774	2.1044912923923	930.976833509678	1	1
sp|P02792|FRIL_HUMAN	LGGPEAGLGEYLFER	LGGPEAGLGEYLFER	804.406860351563	2	1154.584106	1	13353.4162801358	1	0.731419312180117	0.643273048980227	2.1044912923923	727.414250973317	1	1
sp|P02792|FRIL_HUMAN	LGGPEAGLGEYLFER	LGGPEAGLGEYLFER	804.406860351563	2	804.4068604	2	4435.37693125837	0.000230604645593056	0.0917691670844758	0.052140448243144	2.1044912923923	2724.31186416619	1	1
sp|P02792|FRIL_HUMAN	TDPHLC[CAM]DFLETHFLDEEVK	TDPHLCDFLETHFLDEEVK	587.024291992188	4	246.1812134	1	1782.9456131007	1E-05	0.0708487133268981	0.01	2.1044912923923	3565.89122620141	1	1
sp|P02792|FRIL_HUMAN	TDPHLC[CAM]DFLETHFLDEEVK	TDPHLCDFLETHFLDEEVK	587.024291992188	4	504.2664185	1	1836.25699401315	3.77207149130108E-10	0.0376903253503767	0.01	2.1044912923923	1746.72944062981	1	1
sp|P02792|FRIL_HUMAN	TDPHLC[CAM]DFLETHFLDEEVK	TDPHLCDFLETHFLDEEVK	587.024291992188	4	732.3774414	1	2338.43152575523	1E-05	0.0592110348172862	0.0116464004276222	2.1044912923923	3785.43693051422	1	1
sp|P02792|FRIL_HUMAN	TDPHLC[CAM]DFLETHFLDEEVK	TDPHLCDFLETHFLDEEVK	587.024291992188	4	879.4458008	1	5489.75992749127	1E-05	0.501844263071111	0.0840457698587673	2.1044912923923	10304.133421188	1	1
sp|P02792|FRIL_HUMAN	TDPHLC[CAM]DFLETHFLDEEVK	TDPHLCDFLETHFLDEEVK	587.024291992188	4	1016.477661	2	905.016150339256	1E-05	0.0113891673481451	0.01	2.1044912923923	1416.70184852035	1	1
sp|P02792|FRIL_HUMAN	TDPHLC[CAM]DFLETHFLDEEVK	TDPHLCDFLETHFLDEEVK	587.024291992188	4	632.3012085	3	1027.40300491965	1E-05	0.0177980979771648	0.01	2.1044912923923	2054.8060098393	1	1
sp|P04004|VTNC_HUMAN	DVWGIEGPIDAAFTR	DVWGIEGPIDAAFTR	823.912292480469	2	571.2874756	1	4010.22020835038	0.27907971286364	0.0416864286506215	0.01	2.1044912923923	1225.85670167717	1	1
sp|P04004|VTNC_HUMAN	DVWGIEGPIDAAFTR	DVWGIEGPIDAAFTR	823.912292480469	2	890.4730225	1	10237.5001476741	1	0.556973163123879	0.526209956029355	2.1044912923923	1062.48674034955	1	1
sp|P04004|VTNC_HUMAN	DVWGIEGPIDAAFTR	DVWGIEGPIDAAFTR	823.912292480469	2	947.4945068	1	32809.7619664069	0.940530545609951	0.835258368499278	0.828441415850514	2.1044912923923	5234.72820738603	1	1
sp|P04004|VTNC_HUMAN	DVWGIEGPIDAAFTR	DVWGIEGPIDAAFTR	823.912292480469	2	1076.537109	1	32192.5167509033	1	0.832956746150161	0.815936229742961	2.1044912923923	1211.58130190372	1	1
sp|P04004|VTNC_HUMAN	DVWGIEGPIDAAFTR	DVWGIEGPIDAAFTR	823.912292480469	2	1189.621216	1	3865.93129997404	6.42173638760308E-07	0.0378530665132309	0.0297111242657029	2.1044912923923	3104.39449175162	1	1
sp|P04004|VTNC_HUMAN	DVWGIEGPIDAAFTR	DVWGIEGPIDAAFTR	823.912292480469	2	1246.642578	1	13422.4747754773	0.0522984810918777	0.643436642678593	0.456378419620656	2.1044912923923	4685.71334461203	1	1
sp|P04040|CATA_HUMAN	FNTANDDNVTQVR	FNTANDDNVTQVR	747.352600097656	2	402.2459412	1	509.388398016673	1	0.01	0.01	2.1044912923923	53.1703976885514	1	1
sp|P04040|CATA_HUMAN	FNTANDDNVTQVR	FNTANDDNVTQVR	747.352600097656	2	503.2936096	1	818.383030107903	1E-05	0.01	0.01	2.1044912923923	1318.72635966425	1	1
sp|P04040|CATA_HUMAN	FNTANDDNVTQVR	FNTANDDNVTQVR	747.352600097656	2	716.4049683	1	605.571047296842	1E-05	0.01	0.01	2.1044912923923	743.422829598772	1	1
sp|P04040|CATA_HUMAN	FNTANDDNVTQVR	FNTANDDNVTQVR	747.352600097656	2	946.4588623	1	790.472799927661	1E-05	0.01	0.01	2.1044912923923	889.82888867132	1	1
sp|P04040|CATA_HUMAN	FNTANDDNVTQVR	FNTANDDNVTQVR	747.352600097656	2	1060.501831	1	676.915258378867	1E-05	0.0237352866565905	0.01	2.1044912923923	888.495892000928	1	1
sp|P04040|CATA_HUMAN	FNTANDDNVTQVR	FNTANDDNVTQVR	747.352600097656	2	1131.53894	1	951.68344599283	1E-05	0.01	0.01	2.1044912923923	1521.63343676963	1	1
sp|P04040|CATA_HUMAN	FNTAN[Dea]DDNVTQVR	FNTANDDNVTQVR	747.844604492188	2	274.1873779	1	776.885827334833	1E-05	0.01	0.01	2.1044912923923	1467.32094994461	1	1
sp|P04040|CATA_HUMAN	FNTAN[Dea]DDNVTQVR	FNTANDDNVTQVR	747.844604492188	2	363.1662903	1	165.038487332545	0.00490759826206461	0.01	0.01	2.1044912923923	76.4099694501298	1	1
sp|P04040|CATA_HUMAN	FNTAN[Dea]DDNVTQVR	FNTANDDNVTQVR	747.844604492188	2	402.2459412	1	349.424808495049	6.42173638760308E-07	0.01	0.01	2.1044912923923	266.756781354698	1	1
sp|P04040|CATA_HUMAN	FNTAN[Dea]DDNVTQVR	FNTANDDNVTQVR	747.844604492188	2	503.2936096	1	760.445565174123	1E-05	0.01	0.01	2.1044912923923	1434.60128953181	1	1
sp|P04040|CATA_HUMAN	FNTAN[Dea]DDNVTQVR	FNTANDDNVTQVR	747.844604492188	2	716.4049683	1	610.265024192345	1E-05	0.01	0.01	2.1044912923923	734.034875807766	1	1
sp|P04040|CATA_HUMAN	FNTAN[Dea]DDNVTQVR	FNTANDDNVTQVR	747.844604492188	2	946.4588623	1	658.924837006857	1E-05	0.01	0.01	2.1044912923923	1152.92481451293	1	1
sp|P02794|FRIH_HUMAN	IFLQDIK	IFLQDIK	438.763092041016	2	147.1128082	1	3185.03584946788	0.27907971286364	0.0252063113380908	0.0137927878011787	2.1044912923923	1002.39216361335	1	1
sp|P02794|FRIH_HUMAN	IFLQDIK	IFLQDIK	438.763092041016	2	260.1968689	1	6645.17517850592	0.940530545609951	0.518078033086584	0.146700303003792	2.1044912923923	1047.43290810808	1	1
sp|P02794|FRIH_HUMAN	IFLQDIK	IFLQDIK	438.763092041016	2	261.1597595	1	6139.78623634029	1	0.605322635766258	0.118515256106887	2.1044912923923	416.227814956775	1	1
sp|P02794|FRIH_HUMAN	IFLQDIK	IFLQDIK	438.763092041016	2	503.2823792	1	5489.86269191791	0.0522984810918777	0.169602168441709	0.0879038418756012	2.1044912923923	1967.3561199633	1	1
sp|P02794|FRIH_HUMAN	IFLQDIK	IFLQDIK	438.763092041016	2	616.3664551	1	26343.0947015729	1	0.888859162274582	0.803995924847157	2.1044912923923	132.215577674884	1	1
sp|P02794|FRIH_HUMAN	IFLQDIK	IFLQDIK	438.763092041016	2	763.4348755	1	15951.0569012003	0.27907971286364	0.844709639371354	0.699688279329487	2.1044912923923	4971.42016494906	1	1
sp|P02794|FRIH_HUMAN	NVNQSLLELHK	NVNQSLLELHK	432.241973876953	3	526.2984009	1	6116.65529273766	1	0.117829670382716	0.0997824400441844	2.1044912923923	428.898143988355	1	1
sp|P02794|FRIH_HUMAN	NVNQSLLELHK	NVNQSLLELHK	432.241973876953	3	639.3824463	1	6522.90167103732	0.940530545609951	0.152304060585201	0.140611287279281	2.1044912923923	854.166551234197	1	1
sp|P02794|FRIH_HUMAN	NVNQSLLELHK	NVNQSLLELHK	432.241973876953	3	656.3362427	1	2123.33528563722	3.77207149130108E-10	0.01	0.01	2.1044912923923	1999.30651674008	1	1
sp|P02794|FRIH_HUMAN	NVNQSLLELHK	NVNQSLLELHK	432.241973876953	3	752.4664917	1	2814.59277285726	0.00490759826206461	0.0221983456478701	0.0186304694076603	2.1044912923923	1484.18100234714	1	1
sp|P02794|FRIH_HUMAN	NVNQSLLELHK	NVNQSLLELHK	432.241973876953	3	839.4985352	1	5098.25911151865	0.940530545609951	0.0933990744987631	0.073594244132866	2.1044912923923	787.925933286974	1	1
sp|P02794|FRIH_HUMAN	NVNQSLLELHK	NVNQSLLELHK	432.241973876953	3	541.3036499	2	17595.4386840749	1	0.724604322881367	0.535036660196035	2.1044912923923	1929.39896709687	1	1
sp|P02794|FRIH_HUMAN	[PGQ]-QNYHQDSEAAINR	QNYHQDSEAAINR	764.842407226563	2	289.1618652	1	213.410863445689	1E-05	0.01	0.01	2.1044912923923	290.957352623048	1	1
sp|P02794|FRIH_HUMAN	[PGQ]-QNYHQDSEAAINR	QNYHQDSEAAINR	764.842407226563	2	526.2044678	1	856.836072126344	1	0.01	0.01	2.1044912923923	97.4949470488099	1	1
sp|P02794|FRIH_HUMAN	[PGQ]-QNYHQDSEAAINR	QNYHQDSEAAINR	764.842407226563	2	544.3201904	1	527.865160715872	1E-05	0.01	0.01	2.1044912923923	579.223057268085	1	1
sp|P02794|FRIH_HUMAN	[PGQ]-QNYHQDSEAAINR	QNYHQDSEAAINR	764.842407226563	2	875.4217529	1	804.755778174927	0.940530545609951	0.01	0.01	2.1044912923923	109.286615594582	1	1
sp|P02794|FRIH_HUMAN	[PGQ]-QNYHQDSEAAINR	QNYHQDSEAAINR	764.842407226563	2	1003.480286	1	1386.48276445759	0.27907971286364	0.0177643241940409	0.01	2.1044912923923	396.6103017249	1	1
sp|P02794|FRIH_HUMAN	[PGQ]-QNYHQDSEAAINR	QNYHQDSEAAINR	764.842407226563	2	528.7045288	2	237.426760517837	1E-05	0.01	0.01	2.1044912923923	474.853521035674	1	1
sp|P04075|ALDOA_HUMAN	FSHEEIAMATVTALR	FSHEEIAMATVTALR	559.287231445313	3	660.4039307	1	13704.9233959939	0.940530545609951	0.782163195246185	0.652663410540075	2.1044912923923	2101.01295594077	1	1
sp|P04075|ALDOA_HUMAN	FSHEEIAMATVTALR	FSHEEIAMATVTALR	559.287231445313	3	731.44104	1	9301.92787535191	1	0.615573581088734	0.431108170507354	2.1044912923923	1034.20318300906	1	1
sp|P04075|ALDOA_HUMAN	FSHEEIAMATVTALR	FSHEEIAMATVTALR	559.287231445313	3	814.3729858	1	20013.3248367766	0.940530545609951	0.776623402459232	0.753315961884259	2.1044912923923	2538.36672939254	1	1
sp|P04075|ALDOA_HUMAN	FSHEEIAMATVTALR	FSHEEIAMATVTALR	559.287231445313	3	862.4815063	1	0	1E-05	0.078149190934413	0.01	2.1044912923923	1	1	1
sp|P04075|ALDOA_HUMAN	FSHEEIAMATVTALR	FSHEEIAMATVTALR	559.287231445313	3	945.4134521	1	3633.44781635533	0.27907971286364	0.273901468362499	0.0333595410039239	2.1044912923923	1038.49572885223	1	1
sp|P04075|ALDOA_HUMAN	FSHEEIAMATVTALR	FSHEEIAMATVTALR	559.287231445313	3	1016.450623	1	5729.82581484748	0.0522984810918777	0.10018217467082	0.0921820090633483	2.1044912923923	2134.6224791998	1	1
sp|P04075|ALDOA_HUMAN	PYQYPALTPEQK	PYQYPALTPEQK	717.866821289063	2	501.2667236	1	26166.3018468714	1	0.904334945576176	0.803035166375126	2.1044912923923	1714.31196994622	1	1
sp|P04075|ALDOA_HUMAN	PYQYPALTPEQK	PYQYPALTPEQK	717.866821289063	2	552.2453003	1	14249.9458957844	0.27907971286364	0.663991332137789	0.656328046721059	2.1044912923923	3727.45017042752	1	1
sp|P04075|ALDOA_HUMAN	PYQYPALTPEQK	PYQYPALTPEQK	717.866821289063	2	883.4883423	1	62902.7035560083	1	0.933582248065545	0.90129690844869	2.1044912923923	6561.38360497777	1	1
sp|P04075|ALDOA_HUMAN	PYQYPALTPEQK	PYQYPALTPEQK	717.866821289063	2	934.4669189	1	5535.25373415625	0.0522984810918777	0.090873622649729	0.0897535190441498	2.1044912923923	1976.32975136716	1	1
sp|P04075|ALDOA_HUMAN	PYQYPALTPEQK	PYQYPALTPEQK	717.866821289063	2	1046.551636	1	18030.6258341557	0.27907971286364	0.766330509629007	0.729309485772771	2.1044912923923	5798.44582989534	1	1
sp|P04075|ALDOA_HUMAN	PYQYPALTPEQK	PYQYPALTPEQK	717.866821289063	2	1174.610229	1	6945.97698387747	0.27907971286364	0.626901175596463	0.165633812809358	2.1044912923923	1985.68292838165	1	1
sp|P04075|ALDOA_HUMAN	YTPSGQAGAAASESLFVSNHAY	YTPSGQAGAAASESLFVSNHAY	743.3466796875	3	837.3889771	1	41986.1486716675	0.940530545609951	0.911079702022581	0.864201576459637	2.1044912923923	5904.78500000471	1	1
sp|P04075|ALDOA_HUMAN	YTPSGQAGAAASESLFVSNHAY	YTPSGQAGAAASESLFVSNHAY	743.3466796875	3	950.4730225	1	9114.97137444562	0.0522984810918777	0.40576063558095	0.268804531271348	2.1044912923923	3192.07217766627	1	1
sp|P04075|ALDOA_HUMAN	YTPSGQAGAAASESLFVSNHAY	YTPSGQAGAAASESLFVSNHAY	743.3466796875	3	975.453064	1	10008.8479390454	6.42173638760308E-07	0.540123017207322	0.509607433484761	2.1044912923923	7217.06702705451	1	1
sp|P04075|ALDOA_HUMAN	YTPSGQAGAAASESLFVSNHAY	YTPSGQAGAAASESLFVSNHAY	743.3466796875	3	1037.505127	1	9724.14680472515	1	0.496323272888745	0.110048059643969	2.1044912923923	1200.81012912433	1	1
sp|P04075|ALDOA_HUMAN	YTPSGQAGAAASESLFVSNHAY	YTPSGQAGAAASESLFVSNHAY	743.3466796875	3	1278.559692	1	3808.48273003711	0.0522984810918777	0.0742624838751601	0.0370253648888819	2.1044912923923	1363.09738517915	1	1
sp|P04075|ALDOA_HUMAN	YTPSGQAGAAASESLFVSNHAY	YTPSGQAGAAASESLFVSNHAY	743.3466796875	3	1391.643799	1	1964.89054040054	0.940530545609951	0.069557606854651	0.01	2.1044912923923	331.456928456966	1	1
sp|P04075|ALDOA_HUMAN	YTPSGQ[Dea]AGAAASESLFVSNHAY	YTPSGQAGAAASESLFVSNHAY	1115.00842285156	2	1166.547607	1	618.334271810896	1	0.01	0.01	2.1044912923923	64.6841518405935	1	1
sp|P04075|ALDOA_HUMAN	YTPSGQ[Dea]AGAAASESLFVSNHAY	YTPSGQAGAAASESLFVSNHAY	1115.00842285156	2	1253.579712	1	1171.27715001453	1E-05	0.0266800691946362	0.01	2.1044912923923	2342.55430002906	1	1
sp|P04075|ALDOA_HUMAN	YTPSGQ[Dea]AGAAASESLFVSNHAY	YTPSGQAGAAASESLFVSNHAY	1115.00842285156	2	1324.616821	1	2300.83448813095	0.622347155106396	0.0335769742974044	0.0116432081525819	2.1044912923923	569.709045230426	1	1
sp|P04075|ALDOA_HUMAN	YTPSGQ[Dea]AGAAASESLFVSNHAY	YTPSGQAGAAASESLFVSNHAY	1115.00842285156	2	1395.653931	1	2763.12089039783	0.835434749707871	0.0289126081801142	0.0180225379979546	2.1044912923923	507.905172480088	1	1
sp|P04075|ALDOA_HUMAN	YTPSGQ[Dea]AGAAASESLFVSNHAY	YTPSGQAGAAASESLFVSNHAY	1115.00842285156	2	1466.69104	1	203.48498663247	1E-05	0.01	0.01	2.1044912923923	406.969973264941	1	1
sp|P04075|ALDOA_HUMAN	YTPSGQ[Dea]AGAAASESLFVSNHAY	YTPSGQAGAAASESLFVSNHAY	1115.00842285156	2	982.9528809	2	2501.49786619955	0.835434749707871	0.0213939360474338	0.0142892989634425	2.1044912923923	443.699101535433	1	1
sp|P04075|ALDOA_HUMAN	[1Ac]-ILAADESTGSIAKR	ILAADESTGSIAKR	491.935089111328	3	631.3886108	1	38120.4635817767	1	0.895465315777977	0.853845608816861	2.1044912923923	2379.89537012197	1	1
sp|P04075|ALDOA_HUMAN	[1Ac]-ILAADESTGSIAKR	ILAADESTGSIAKR	491.935089111328	3	732.4362793	1	32587.1767892325	1	0.876147997594054	0.834721401140974	2.1044912923923	2324.96313215792	1	1
sp|P04075|ALDOA_HUMAN	[1Ac]-ILAADESTGSIAKR	ILAADESTGSIAKR	491.935089111328	3	819.4682617	1	45837.5705152496	1	0.908234789991387	0.873364507199076	2.1044912923923	1098.7320038875	1	1
sp|P04075|ALDOA_HUMAN	[1Ac]-ILAADESTGSIAKR	ILAADESTGSIAKR	491.935089111328	3	1063.537842	1	16962.9231520343	1	0.787008388048878	0.715273777473467	2.1044912923923	984.783395239425	1	1
sp|P04075|ALDOA_HUMAN	[1Ac]-ILAADESTGSIAKR	ILAADESTGSIAKR	491.935089111328	3	1205.612061	1	2185.60556139688	0.940530545609951	0.0103448812140777	0.01	2.1044912923923	285.559311518142	1	1
sp|P04075|ALDOA_HUMAN	[1Ac]-ILAADESTGSIAKR	ILAADESTGSIAKR	491.935089111328	3	1318.696167	1	0	1E-05	0.01	0.01	2.1044912923923	1	1	1
sp|P04080|CYTB_HUMAN	SQVVAGTNYFIK	SQVVAGTNYFIK	663.856262207031	2	315.1662903	1	8938.30395320316	1	0.655253784083536	0.374567816301676	2.1044912923923	944.849041541787	1	1
sp|P04080|CYTB_HUMAN	SQVVAGTNYFIK	SQVVAGTNYFIK	663.856262207031	2	842.4406738	1	6246.77483830085	0.622347155106396	0.522387576679672	0.123529702602735	2.1044912923923	1406.71713212374	1	1
sp|P04080|CYTB_HUMAN	SQVVAGTNYFIK	SQVVAGTNYFIK	663.856262207031	2	913.4777832	1	11256.7210658897	1	0.687521369732636	0.57420405409465	2.1044912923923	13.979691737919	1	1
sp|P04080|CYTB_HUMAN	SQVVAGTNYFIK	SQVVAGTNYFIK	663.856262207031	2	1012.546204	1	8632.94435454218	0.27907971286364	0.632920908009795	0.326946695671637	2.1044912923923	2326.50335260517	1	1
sp|P04080|CYTB_HUMAN	SQVVAGTNYFIK	SQVVAGTNYFIK	663.856262207031	2	1111.614624	1	5422.53972737552	0.940530545609951	0.225592929098265	0.0865029071249847	2.1044912923923	833.238215586705	1	1
sp|P04080|CYTB_HUMAN	SQVVAGTNYFIK	SQVVAGTNYFIK	663.856262207031	2	534.2614746	2	275.726831080295	0.000230604645593056	0.01	0.01	2.1044912923923	169.57500367031	1	1
sp|P04080|CYTB_HUMAN	SQ[Dea]VVAGTNYFIK	SQVVAGTNYFIK	664.348266601563	2	407.2652893	1	1783.30942467137	6.42173638760308E-07	0.01	0.01	2.1044912923923	1279.55746951411	1	1
sp|P04080|CYTB_HUMAN	SQ[Dea]VVAGTNYFIK	SQVVAGTNYFIK	664.348266601563	2	785.4191895	1	1373.04981693834	0.27907971286364	0.01	0.01	2.1044912923923	431.472885414599	1	1
sp|P04080|CYTB_HUMAN	SQ[Dea]VVAGTNYFIK	SQVVAGTNYFIK	664.348266601563	2	842.4406738	1	6246.77483830085	0.622347155106396	0.522387576679672	0.123529702602735	2.1044912923923	1406.71713212374	1	1
sp|P04080|CYTB_HUMAN	SQ[Dea]VVAGTNYFIK	SQVVAGTNYFIK	664.348266601563	2	913.4777832	1	11256.7210658897	1	0.687521369732636	0.57420405409465	2.1044912923923	13.979691737919	1	1
sp|P04080|CYTB_HUMAN	SQ[Dea]VVAGTNYFIK	SQVVAGTNYFIK	664.348266601563	2	1012.546204	1	8632.94435454218	0.27907971286364	0.642453151752256	0.326946695671637	2.1044912923923	2326.50335260517	1	1
sp|P04080|CYTB_HUMAN	SQ[Dea]VVAGTNYFIK	SQVVAGTNYFIK	664.348266601563	2	1111.614624	1	5422.53972737552	0.940530545609951	0.225592929098265	0.0865029071249847	2.1044912923923	833.238215586705	1	1
sp|P04080|CYTB_HUMAN	VFQSLPHENKPLTLSNYQTNK	VFQSLPHENKPLTLSNYQTNK	615.323608398438	4	653.3253174	1	2414.57285600318	1	0.0311061797960224	0.0131696813349163	2.1044912923923	157.796036281418	1	1
sp|P04080|CYTB_HUMAN	VFQSLPHENKPLTLSNYQTNK	VFQSLPHENKPLTLSNYQTNK	615.323608398438	4	767.3682251	1	2319.47241528739	0.835434749707871	0.0189044878613508	0.012022490139001	2.1044912923923	405.418735873631	1	1
sp|P04080|CYTB_HUMAN	VFQSLPHENKPLTLSNYQTNK	VFQSLPHENKPLTLSNYQTNK	615.323608398438	4	854.4002686	1	9834.30990010228	1	0.650392080647061	0.504463365266394	2.1044912923923	231.363773127634	1	1
sp|P04080|CYTB_HUMAN	VFQSLPHENKPLTLSNYQTNK	VFQSLPHENKPLTLSNYQTNK	615.323608398438	4	967.484314	1	2920.57011832777	3.77207149130108E-10	0.105693602302689	0.0201102725283973	2.1044912923923	2410.22212543242	1	1
sp|P04080|CYTB_HUMAN	VFQSLPHENKPLTLSNYQTNK	VFQSLPHENKPLTLSNYQTNK	615.323608398438	4	1068.531982	1	4574.00333952136	0.27907971286364	0.253615976547344	0.057457365416938	2.1044912923923	1384.11733916975	1	1
sp|P04080|CYTB_HUMAN	VFQSLPHENKPLTLSNYQTNK	VFQSLPHENKPLTLSNYQTNK	615.323608398438	4	1278.668823	1	3964.71204794805	1	0.142330656101803	0.0408176737564672	2.1044912923923	473.545822415867	1	1
sp|P04080|CYTB_HUMAN	VFQSLPHEN[Dea]KPLTLSNYQTNK	VFQSLPHENKPLTLSNYQTNK	615.569580078125	4	375.2026672	1	1748.00446759467	6.42173638760308E-07	0.01	0.01	2.1044912923923	1180.7038892282	1	1
sp|P04080|CYTB_HUMAN	VFQSLPHEN[Dea]KPLTLSNYQTNK	VFQSLPHENKPLTLSNYQTNK	615.569580078125	4	653.3253174	1	2414.57285600318	1	0.0311061797960224	0.0131696813349163	2.1044912923923	157.796036281418	1	1
sp|P04080|CYTB_HUMAN	VFQSLPHEN[Dea]KPLTLSNYQTNK	VFQSLPHENKPLTLSNYQTNK	615.569580078125	4	854.4002686	1	9834.30990010228	1	0.650392080647061	0.504463365266394	2.1044912923923	231.363773127634	1	1
sp|P04080|CYTB_HUMAN	VFQSLPHEN[Dea]KPLTLSNYQTNK	VFQSLPHENKPLTLSNYQTNK	615.569580078125	4	967.484314	1	2920.57011832777	3.77207149130108E-10	0.105693602302689	0.0201102725283973	2.1044912923923	2410.22212543242	1	1
sp|P04080|CYTB_HUMAN	VFQSLPHEN[Dea]KPLTLSNYQTNK	VFQSLPHENKPLTLSNYQTNK	615.569580078125	4	1068.531982	1	4309.19993519325	0.835434749707871	0.2202331744482	0.0498419774271302	2.1044912923923	854.510530513521	1	1
sp|P04080|CYTB_HUMAN	VFQSLPHEN[Dea]KPLTLSNYQTNK	VFQSLPHENKPLTLSNYQTNK	615.569580078125	4	203.1130676	4	4502.02710438248	0.27907971286364	0.645459268419617	0.0544360159607433	2.1044912923923	1402.74906630149	1	1
sp|P04080|CYTB_HUMAN	[1Ac]-MMC[CAM]GAPSATQPATAETQHIADQVR	MMCGAPSATQPATAETQHIADQVR	871.733337402344	3	966.5115356	1	985.771561942542	0.00490759826206461	0.01	0.01	2.1044912923923	515.244392272463	1	1
sp|P04080|CYTB_HUMAN	[1Ac]-MMC[CAM]GAPSATQPATAETQHIADQVR	MMCGAPSATQPATAETQHIADQVR	871.733337402344	3	1196.601807	1	1877.601763721	0.0522984810918777	0.0105909787032649	0.01	2.1044912923923	757.889846936442	1	1
sp|P04080|CYTB_HUMAN	[1Ac]-MMC[CAM]GAPSATQPATAETQHIADQVR	MMCGAPSATQPATAETQHIADQVR	871.733337402344	3	1267.638916	1	2045.46923227657	0.940530545609951	0.0137939502846612	0.01	2.1044912923923	316.328710333381	1	1
sp|P04080|CYTB_HUMAN	[1Ac]-MMC[CAM]GAPSATQPATAETQHIADQVR	MMCGAPSATQPATAETQHIADQVR	871.733337402344	3	1536.776489	1	12034.5609843851	1	0.603779793564823	0.569546483642871	2.1044912923923	1132.37789769326	1	1
sp|P04080|CYTB_HUMAN	[1Ac]-MMC[CAM]GAPSATQPATAETQHIADQVR	MMCGAPSATQPATAETQHIADQVR	871.733337402344	3	962.4796143	2	351.550371592474	1E-05	0.01	0.01	2.1044912923923	427.929876541585	1	1
sp|P04080|CYTB_HUMAN	[1Ac]-MMC[CAM]GAPSATQPATAETQHIADQVR	MMCGAPSATQPATAETQHIADQVR	871.733337402344	3	1046.524536	2	1872.74948246638	1	0.01	0.01	2.1044912923923	169.405541084987	1	1
sp|P04083|ANXA1_HUMAN	ALTGHLEEVVLALLK	ALTGHLEEVVLALLK	535.990661621094	3	557.4020996	1	3739.46979410938	0.27907971286364	0.0355776038636387	0.0355676858827099	2.1044912923923	1174.29669465931	1	1
sp|P04083|ANXA1_HUMAN	ALTGHLEEVVLALLK	ALTGHLEEVVLALLK	535.990661621094	3	656.47052	1	3302.19140449807	0.622347155106396	0.0269630509264456	0.025066591802228	2.1044912923923	705.964730281741	1	1
sp|P04083|ANXA1_HUMAN	ALTGHLEEVVLALLK	ALTGHLEEVVLALLK	535.990661621094	3	755.5389404	1	704.111583303873	0.00490759826206461	0.01	0.01	2.1044912923923	366.859638014234	1	1
sp|P04083|ANXA1_HUMAN	ALTGHLEEVVLALLK	ALTGHLEEVVLALLK	535.990661621094	3	851.4257813	1	2856.94353575267	1	0.0195753350836858	0.01	2.1044912923923	138.485595818235	1	1
sp|P04083|ANXA1_HUMAN	ALTGHLEEVVLALLK	ALTGHLEEVVLALLK	535.990661621094	3	1049.562622	1	1558.87925539681	1	0.01	0.01	2.1044912923923	93.7099078572558	1	1
sp|P04083|ANXA1_HUMAN	ALTGHLEEVVLALLK	ALTGHLEEVVLALLK	535.990661621094	3	1421.836182	1	0	1E-05	0.01	0.01	2.1044912923923	1	1	1
sp|P04083|ANXA1_HUMAN	DITSDTSGDFR	DITSDTSGDFR	607.270202636719	2	633.272583	1	631.93324659293	1E-05	0.01	0.01	2.1044912923923	1263.86649318586	1	1
sp|P04083|ANXA1_HUMAN	DITSDTSGDFR	DITSDTSGDFR	607.270202636719	2	682.3154907	1	27874.1626174853	1	0.878637445683629	0.812769723108425	2.1044912923923	785.639524449576	1	1
sp|P04083|ANXA1_HUMAN	DITSDTSGDFR	DITSDTSGDFR	607.270202636719	2	720.3046265	1	0	1E-05	0.01	0.01	2.1044912923923	1	1	1
sp|P04083|ANXA1_HUMAN	DITSDTSGDFR	DITSDTSGDFR	607.270202636719	2	797.3424072	1	22794.163193014	0.940530545609951	0.870553454910964	0.779559006085447	2.1044912923923	3103.02941830243	1	1
sp|P04083|ANXA1_HUMAN	DITSDTSGDFR	DITSDTSGDFR	607.270202636719	2	884.3744507	1	35357.8388843739	1	0.907108941378264	0.845045925208257	2.1044912923923	3780.2468596156	1	1
sp|P04083|ANXA1_HUMAN	DITSDTSGDFR	DITSDTSGDFR	607.270202636719	2	985.4221191	1	55399.284572223	1	0.933685855865655	0.890767235586959	2.1044912923923	345.401359780866	1	1
sp|P04083|ANXA1_HUMAN	GGPGSAVSPYPTFNPSSDVAALHK	GGPGSAVSPYPTFNPSSDVAALHK	786.05712890625	3	840.4573975	1	12305.569866683	1	0.770229921546017	0.612413177181739	2.1044912923923	115.963629263792	1	1
sp|P04083|ANXA1_HUMAN	GGPGSAVSPYPTFNPSSDVAALHK	GGPGSAVSPYPTFNPSSDVAALHK	786.05712890625	3	873.4100952	1	13753.7173442536	0.835434749707871	0.758259717746522	0.652508712043322	2.1044912923923	2639.20368117369	1	1
sp|P04083|ANXA1_HUMAN	GGPGSAVSPYPTFNPSSDVAALHK	GGPGSAVSPYPTFNPSSDVAALHK	786.05712890625	3	927.4894409	1	10552.8634848233	0.940530545609951	0.783965044218192	0.543705995196884	2.1044912923923	1518.32802060036	1	1
sp|P04083|ANXA1_HUMAN	GGPGSAVSPYPTFNPSSDVAALHK	GGPGSAVSPYPTFNPSSDVAALHK	786.05712890625	3	1138.585083	1	12958.7895800268	1	0.77213067179291	0.632484868113705	2.1044912923923	807.061853221241	1	1
sp|P04083|ANXA1_HUMAN	GGPGSAVSPYPTFNPSSDVAALHK	GGPGSAVSPYPTFNPSSDVAALHK	786.05712890625	3	1218.578979	1	5014.21797030012	0.622347155106396	0.151180445718273	0.07050876772794	2.1044912923923	1190.56234373223	1	1
sp|P04083|ANXA1_HUMAN	GGPGSAVSPYPTFNPSSDVAALHK	GGPGSAVSPYPTFNPSSDVAALHK	786.05712890625	3	1483.754028	1	9377.66745282553	0.940530545609951	0.731988293994291	0.43818654603778	2.1044912923923	1572.0186305728	1	1
sp|P04083|ANXA1_HUMAN	GHLEEVVLALLKTPAQFDADELR	GHLEEVVLALLKTPAQFDADELR	641.848449707031	4	718.3366089	1	34469.3235170689	1	0.896358244542631	0.84173286623328	2.1044912923923	781.031181018821	1	1
sp|P04083|ANXA1_HUMAN	GHLEEVVLALLKTPAQFDADELR	GHLEEVVLALLKTPAQFDADELR	641.848449707031	4	865.4050293	1	67142.685785047	1	0.942392658446083	0.906258709981731	2.1044912923923	3455.96720384787	1	1
sp|P04083|ANXA1_HUMAN	GHLEEVVLALLKTPAQFDADELR	GHLEEVVLALLKTPAQFDADELR	641.848449707031	4	993.463623	1	31311.6248775877	1	0.891337449179743	0.829355839282609	2.1044912923923	940.492153863477	1	1
sp|P04083|ANXA1_HUMAN	GHLEEVVLALLKTPAQFDADELR	GHLEEVVLALLKTPAQFDADELR	641.848449707031	4	1262.601196	1	0	1E-05	0.01	0.01	2.1044912923923	1	1	1
sp|P04083|ANXA1_HUMAN	GHLEEVVLALLKTPAQFDADELR	GHLEEVVLALLKTPAQFDADELR	641.848449707031	4	1064.58606	2	2908.84343529409	0.27907971286364	0.112526061418808	0.0205466500577869	2.1044912923923	962.518483254844	1	1
sp|P04083|ANXA1_HUMAN	GHLEEVVLALLKTPAQFDADELR	GHLEEVVLALLKTPAQFDADELR	641.848449707031	4	855.4621582	3	0	1E-05	0.01	0.01	2.1044912923923	1	1	1
sp|P04083|ANXA1_HUMAN	QETGKPLDETLKK	QETGKPLDETLKK	496.275238037109	3	544.272522	1	2083.17506536621	1E-05	0.0268627191061766	0.01	2.1044912923923	4166.35013073242	1	1
sp|P04083|ANXA1_HUMAN	QETGKPLDETLKK	QETGKPLDETLKK	496.275238037109	3	733.4090576	1	9206.18926627322	1	0.677708738448289	0.413392481448586	2.1044912923923	477.96365325093	1	1
sp|P04083|ANXA1_HUMAN	QETGKPLDETLKK	QETGKPLDETLKK	496.275238037109	3	943.5458984	1	37102.7735830007	1	0.903831450032304	0.850674007215807	2.1044912923923	1008.71974480814	1	1
sp|P04083|ANXA1_HUMAN	QETGKPLDETLKK	QETGKPLDETLKK	496.275238037109	3	1229.709961	1	1559.93357978714	6.42173638760308E-07	0.0453979061017808	0.01	2.1044912923923	1261.3855551277	1	1
sp|P04083|ANXA1_HUMAN	QETGKPLDETLKK	QETGKPLDETLKK	496.275238037109	3	1358.752563	1	0	1E-05	0.01	0.01	2.1044912923923	1	1	1
sp|P04083|ANXA1_HUMAN	QETGKPLDETLKK	QETGKPLDETLKK	496.275238037109	3	743.9092407	2	13789.5194565945	3.77207149130108E-10	0.841703379143169	0.657441210745879	2.1044912923923	11743.0725180174	1	1
sp|P04083|ANXA1_HUMAN	TPAQFDADELR	TPAQFDADELR	631.80419921875	2	660.2987671	1	3246.90763062422	1E-05	0.0899841557236298	0.0274864048282144	2.1044912923923	6493.81526124843	1	1
sp|P04083|ANXA1_HUMAN	TPAQFDADELR	TPAQFDADELR	631.80419921875	2	718.3366089	1	34469.3235170689	1	0.896358244542631	0.84173286623328	2.1044912923923	781.031181018821	1	1
sp|P04083|ANXA1_HUMAN	TPAQFDADELR	TPAQFDADELR	631.80419921875	2	846.362854	1	1810.06501613722	1E-05	0.0903296152520292	0.01	2.1044912923923	3620.13003227444	1	1
sp|P04083|ANXA1_HUMAN	TPAQFDADELR	TPAQFDADELR	631.80419921875	2	865.4050293	1	66488.5813560158	1	0.942061178348665	0.905531143537117	2.1044912923923	4207.8728572472	1	1
sp|P04083|ANXA1_HUMAN	TPAQFDADELR	TPAQFDADELR	631.80419921875	2	993.463623	1	31311.6248775877	1	0.891337449179743	0.829355839282609	2.1044912923923	940.492153863477	1	1
sp|P04083|ANXA1_HUMAN	TPAQFDADELR	TPAQFDADELR	631.80419921875	2	1064.500732	1	44381.4645594826	1	0.921174745804714	0.870097880550506	2.1044912923923	500.084492560323	1	1
sp|P04406|G3P_HUMAN	IISNASC[CAM]TTN[Dea]C[CAM]LAPLAK	IISNASCTTNCLAPLAK	612.306091308594	3	772.4385986	1	1220.59581160403	1E-05	0.856399396326883	0.01	2.1044912923923	2112.47129349149	1	1
sp|P04406|G3P_HUMAN	IISNASC[CAM]TTN[Dea]C[CAM]LAPLAK	IISNASCTTNCLAPLAK	612.306091308594	3	948.4454956	1	279.045827545968	1E-05	0.0218378960469001	0.01	2.1044912923923	558.091655091935	1	1
sp|P04406|G3P_HUMAN	IISNASC[CAM]TTN[Dea]C[CAM]LAPLAK	IISNASCTTNCLAPLAK	612.306091308594	3	1249.591553	1	252.15893529925	0.0522984810918777	0.0182486976782855	0.01	2.1044912923923	100.232845642624	1	1
sp|P04406|G3P_HUMAN	IISNASC[CAM]TTN[Dea]C[CAM]LAPLAK	IISNASCTTNCLAPLAK	612.306091308594	3	1336.623535	1	312.33833631182	1E-05	0.0156154746754813	0.01	2.1044912923923	439.139598934631	1	1
sp|P04406|G3P_HUMAN	IISNASC[CAM]TTN[Dea]C[CAM]LAPLAK	IISNASCTTNCLAPLAK	612.306091308594	3	704.3339844	2	276.804907085785	3.77207149130108E-10	0.01	0.01	2.1044912923923	258.910466270719	1	1
sp|P04406|G3P_HUMAN	IISNASC[CAM]TTN[Dea]C[CAM]LAPLAK	IISNASCTTNCLAPLAK	612.306091308594	3	861.4134521	2	1541.42210789996	1E-05	0.01	0.01	2.1044912923923	2003.4861795322	1	1
sp|P04406|G3P_HUMAN	IIS[Dhy]NASC[CAM]TTN[dAm]C[CAM]LAPLAK	IISNASCTTNCLAPLAK	600.299072265625	3	728.3395996	1	3070.77991372329	1E-05	0.0242485802478109	0.01	2.1044912923923	6141.55982744659	1	1
sp|P04406|G3P_HUMAN	IIS[Dhy]NASC[CAM]TTN[dAm]C[CAM]LAPLAK	IISNASCTTNCLAPLAK	600.299072265625	3	772.4385986	1	55965.5349758586	1	0.89171192277966	0.856399396326883	2.1044912923923	3901.85535919059	1	1
sp|P04406|G3P_HUMAN	IIS[Dhy]NASC[CAM]TTN[dAm]C[CAM]LAPLAK	IISNASCTTNCLAPLAK	600.299072265625	3	869.4549561	1	14272.9044137893	0.622347155106396	0.664647123518325	0.492364414385784	2.1044912923923	3219.30413631634	1	1
sp|P04406|G3P_HUMAN	IIS[Dhy]NASC[CAM]TTN[dAm]C[CAM]LAPLAK	IISNASCTTNCLAPLAK	600.299072265625	3	930.4349365	1	3986.53429289339	3.77207149130108E-10	0.0422353001022458	0.0404622008290941	2.1044912923923	3660.70410260502	1	1
sp|P04406|G3P_HUMAN	IIS[Dhy]NASC[CAM]TTN[dAm]C[CAM]LAPLAK	IISNASCTTNCLAPLAK	600.299072265625	3	1071.550293	1	4904.34219926619	0.0522984810918777	0.074293493248689	0.0680731854455393	2.1044912923923	2062.79302476558	1	1
sp|P04406|G3P_HUMAN	IIS[Dhy]NASC[CAM]TTN[dAm]C[CAM]LAPLAK	IISNASCTTNCLAPLAK	600.299072265625	3	1231.580933	1	1923.00589999486	1	0.01	0.01	2.1044912923923	234.185496355854	1	1
sp|P04406|G3P_HUMAN	MTT[Dhy]VHAITATQK	MTTVHAITATQK	642.342468261719	2	661.3879395	1	7879.73480665199	0.000230604645593056	0.239222700916516	0.0221375263034655	2.1044912923923	4869.47899748071	1	1
sp|P04406|G3P_HUMAN	MTT[Dhy]VHAITATQK	MTTVHAITATQK	642.342468261719	2	732.4250488	1	14307.2485989707	0.622347155106396	0.665342020860162	0.176030326993512	2.1044912923923	3530.24799310353	1	1
sp|P04406|G3P_HUMAN	MTT[Dhy]VHAITATQK	MTTVHAITATQK	642.342468261719	2	869.4839478	1	29160.1476801856	0.27907971286364	0.818827786164184	0.631886395309785	2.1044912923923	9332.19677807756	1	1
sp|P04406|G3P_HUMAN	MTT[Dhy]VHAITATQK	MTTVHAITATQK	642.342468261719	2	908.4658203	1	1292.32792882321	0.00490759826206461	0.01	0.01	2.1044912923923	651.980779626885	1	1
sp|P04406|G3P_HUMAN	MTT[Dhy]VHAITATQK	MTTVHAITATQK	642.342468261719	2	968.5523682	1	8026.47447234479	0.835434749707871	0.257756544433362	0.0189409977822326	2.1044912923923	1499.07676965597	1	1
sp|P04406|G3P_HUMAN	MTT[Dhy]VHAITATQK	MTTVHAITATQK	642.342468261719	2	1152.637207	1	1833.76856824628	1	0.01	0.01	2.1044912923923	1	1	1
sp|P04406|G3P_HUMAN	T[Pho]GM[Oxi]AFRVPTANVSVVDLTC[CAM]R	TGMAFRVPTANVSVVDLTCR	764.02880859375	3	862.4451294	1	52876.9727991972	1	0.88670181879262	0.866513809855701	2.1044912923923	265.420159340785	1	1
sp|P04406|G3P_HUMAN	T[Pho]GM[Oxi]AFRVPTANVSVVDLTC[CAM]R	TGMAFRVPTANVSVVDLTCR	764.02880859375	3	949.4771118	1	243587.030081731	1	0.973957604896081	0.967608663833312	2.1044912923923	2655.0451251957	1	1
sp|P04406|G3P_HUMAN	T[Pho]GM[Oxi]AFRVPTANVSVVDLTC[CAM]R	TGMAFRVPTANVSVVDLTCR	764.02880859375	3	1162.588501	1	77879.3429156627	1	0.916850635928468	0.907333208650011	2.1044912923923	1271.2999974686	1	1
sp|P04406|G3P_HUMAN	T[Pho]GM[Oxi]AFRVPTANVSVVDLTC[CAM]R	TGMAFRVPTANVSVVDLTCR	764.02880859375	3	1233.62561	1	56140.4704397368	1	0.891885894005218	0.879867415712742	2.1044912923923	1290.40594096181	1	1
sp|P04406|G3P_HUMAN	T[Pho]GM[Oxi]AFRVPTANVSVVDLTC[CAM]R	TGMAFRVPTANVSVVDLTCR	764.02880859375	3	1334.673218	1	68298.6978823806	1	0.907397436324221	0.895614616187953	2.1044912923923	7287.39114989008	1	1
sp|P04406|G3P_HUMAN	T[Pho]GM[Oxi]AFRVPTANVSVVDLTC[CAM]R	TGMAFRVPTANVSVVDLTCR	764.02880859375	3	1530.794434	1	0	1E-05	0.01	0.01	2.1044912923923	1	1	1
sp|P04406|G3P_HUMAN	VIPELN[Dea]GKLTGMAFR	VIPELNGKLTGMAFR	549.635986328125	3	581.286438	1	19690.29138873	0.940530545609951	0.750510621213865	0.728624832323425	2.1044912923923	2798.68851399295	1	1
sp|P04406|G3P_HUMAN	VIPELN[Dea]GKLTGMAFR	VIPELNGKLTGMAFR	549.635986328125	3	682.3341064	1	32186.3682531345	1	0.832962403185185	0.7962052823053	2.1044912923923	563.343247607394	1	1
sp|P04406|G3P_HUMAN	VIPELN[Dea]GKLTGMAFR	VIPELNGKLTGMAFR	549.635986328125	3	795.4181519	1	21417.3212648097	0.835434749707871	0.766969736718864	0.74333131296507	2.1044912923923	4397.81698986825	1	1
sp|P04406|G3P_HUMAN	VIPELN[Dea]GKLTGMAFR	VIPELNGKLTGMAFR	549.635986328125	3	980.5346069	1	17984.6874252796	1	0.729305955702464	0.689776927114673	2.1044912923923	1865.37980561631	1	1
sp|P04406|G3P_HUMAN	VIPELN[Dea]GKLTGMAFR	VIPELNGKLTGMAFR	549.635986328125	3	1095.561523	1	18832.8489053527	0.622347155106396	0.739758640650717	0.679669550891122	2.1044912923923	4019.03812990386	1	1
sp|P04406|G3P_HUMAN	VIPELN[Dea]GKLTGMAFR	VIPELNGKLTGMAFR	549.635986328125	3	1434.740967	1	0	1E-05	0.01	0.01	2.1044912923923	1	1	1
sp|P04406|G3P_HUMAN	[Frm]-LTGM[DTM]AFRVPTANVSVVDLTC[CAM]R	LTGMAFRVPTANVSVVDLTCR	763.066955566406	3	949.4771118	1	243587.030081731	1	0.973957604896081	0.967608663833312	2.1044912923923	2655.0451251957	1	1
sp|P04406|G3P_HUMAN	[Frm]-LTGM[DTM]AFRVPTANVSVVDLTC[CAM]R	LTGMAFRVPTANVSVVDLTCR	763.066955566406	3	1048.545532	1	62006.2985777734	0.940530545609951	0.900192204735924	0.882558134523375	2.1044912923923	8306.22678845178	1	1
sp|P04406|G3P_HUMAN	[Frm]-LTGM[DTM]AFRVPTANVSVVDLTC[CAM]R	LTGMAFRVPTANVSVVDLTCR	763.066955566406	3	1162.588501	1	77879.3429156627	1	0.916850635928468	0.907807150303217	2.1044912923923	1271.2999974686	1	1
sp|P04406|G3P_HUMAN	[Frm]-LTGM[DTM]AFRVPTANVSVVDLTC[CAM]R	LTGMAFRVPTANVSVVDLTCR	763.066955566406	3	1233.62561	1	56140.4704397368	1	0.891885894005218	0.880050254953945	2.1044912923923	1290.40594096181	1	1
sp|P04406|G3P_HUMAN	[Frm]-LTGM[DTM]AFRVPTANVSVVDLTC[CAM]R	LTGMAFRVPTANVSVVDLTCR	763.066955566406	3	1334.673218	1	68298.6978823806	1	0.907397436324221	0.895614616187953	2.1044912923923	7287.39114989008	1	1
sp|P04406|G3P_HUMAN	[Frm]-LTGM[DTM]AFRVPTANVSVVDLTC[CAM]R	LTGMAFRVPTANVSVVDLTCR	763.066955566406	3	1530.794434	1	0	1E-05	0.01	0.01	2.1044912923923	1	1	1
sp|P04632|CPNS1_HUMAN	THYSNIEANESEEVR	THYSNIEANESEEVR	593.271118164063	3	603.2521362	1	6302.53879829485	0.835434749707871	0.526753784123999	0.126711380032988	2.1044912923923	1135.89796509016	1	1
sp|P04632|CPNS1_HUMAN	THYSNIEANESEEVR	THYSNIEANESEEVR	593.271118164063	3	619.3045654	1	10004.1410329466	0.0522984810918777	0.665409261367003	0.516992966572796	2.1044912923923	4417.83634807069	1	1
sp|P04632|CPNS1_HUMAN	THYSNIEANESEEVR	THYSNIEANESEEVR	593.271118164063	3	716.3362427	1	6097.49503507801	1	0.561324794315924	0.116727440556543	2.1044912923923	223.485752575532	1	1
sp|P04632|CPNS1_HUMAN	THYSNIEANESEEVR	THYSNIEANESEEVR	593.271118164063	3	845.3787842	1	8311.16388841206	1	0.293540922762912	0.290883664053822	2.1044912923923	57.1569888848535	1	1
sp|P04632|CPNS1_HUMAN	THYSNIEANESEEVR	THYSNIEANESEEVR	593.271118164063	3	933.4271851	1	5088.29896269193	1	0.327059469559857	0.0734366163100802	2.1044912923923	314.641632057036	1	1
sp|P04632|CPNS1_HUMAN	THYSNIEANESEEVR	THYSNIEANESEEVR	593.271118164063	3	1062.469849	1	964.793350645987	1	0.01	0.01	2.1044912923923	69.8633283105447	1	1
sp|P04632|CPNS1_HUMAN	THYSNIEANES[Dhy]EEVR	THYSNIEANESEEVR	587.267578125	3	601.2940063	1	1334.88634734769	1E-05	0.01	0.01	2.1044912923923	2669.77269469537	1	1
sp|P04632|CPNS1_HUMAN	THYSNIEANES[Dhy]EEVR	THYSNIEANESEEVR	587.267578125	3	603.2521362	1	4309.90676174281	1E-05	0.522970235308981	0.0480273974988985	2.1044912923923	5121.16203819424	1	1
sp|P04632|CPNS1_HUMAN	THYSNIEANES[Dhy]EEVR	THYSNIEANESEEVR	587.267578125	3	730.3366089	1	1569.73880903215	1E-05	0.01	0.01	2.1044912923923	3139.4776180643	1	1
sp|P04632|CPNS1_HUMAN	THYSNIEANES[Dhy]EEVR	THYSNIEANESEEVR	587.267578125	3	845.3787842	1	4141.29269698482	1E-05	0.293540922762912	0.0428653369597558	2.1044912923923	8282.58539396964	1	1
sp|P04632|CPNS1_HUMAN	THYSNIEANES[Dhy]EEVR	THYSNIEANESEEVR	587.267578125	3	916.4158936	1	1254.95286323395	1E-05	0.192070437060456	0.01	2.1044912923923	1385.4682115231	1	1
sp|P04632|CPNS1_HUMAN	THYSNIEANES[Dhy]EEVR	THYSNIEANESEEVR	587.267578125	3	871.3924561	2	322.157070439479	0.0522984810918777	0.01	0.01	2.1044912923923	131.897852925696	1	1
sp|P04792|HSPB1_HUMAN	HFAPDELTVK	HFAPDELTVK	578.803466796875	2	356.1717224	1	2296.97836254429	1.11443679516376E-12	0.0120015697092204	0.01	2.1044912923923	2200.90280204256	1	1
sp|P04792|HSPB1_HUMAN	HFAPDELTVK	HFAPDELTVK	578.803466796875	2	801.4352417	1	47945.7126708869	1E-05	0.879788222042151	0.779850498396221	2.1044912923923	92150.4273288274	1	1
sp|P04792|HSPB1_HUMAN	HFAPDELTVK	HFAPDELTVK	578.803466796875	2	810.3780518	1	1508.40658068682	1E-05	0.01	0.01	2.1044912923923	3016.81316137365	1	1
sp|P04792|HSPB1_HUMAN	HFAPDELTVK	HFAPDELTVK	578.803466796875	2	872.4723511	1	31222.5725088985	1E-05	0.832004030016925	0.693192937306406	2.1044912923923	62445.1450177971	1	1
sp|P04792|HSPB1_HUMAN	HFAPDELTVK	HFAPDELTVK	578.803466796875	2	911.4257813	1	296.49000886143	1E-05	0.01	0.01	2.1044912923923	592.98001772286	1	1
sp|P04792|HSPB1_HUMAN	HFAPDELTVK	HFAPDELTVK	578.803466796875	2	1019.540771	1	24839.1178894364	1E-05	0.7980004438979	0.59342980248452	2.1044912923923	47084.0934621479	1	1
sp|P04792|HSPB1_HUMAN	KYTLPPGVDPTQVSSSLSPEGTLTVEAPMPK	KYTLPPGVDPTQVSSSLSPEGTLTVEAPMPK	1076.22326660156	3	472.2588196	1	10384.7448068211	1E-05	0.542821228160588	0.0243371026792036	2.1044912923923	14424.7170155656	1	1
sp|P04792|HSPB1_HUMAN	KYTLPPGVDPTQVSSSLSPEGTLTVEAPMPK	KYTLPPGVDPTQVSSSLSPEGTLTVEAPMPK	1076.22326660156	3	1143.607788	1	3814.44836059232	1E-05	0.0387567908008486	0.01	2.1044912923923	4779.99087587468	1	1
sp|P04792|HSPB1_HUMAN	KYTLPPGVDPTQVSSSLSPEGTLTVEAPMPK	KYTLPPGVDPTQVSSSLSPEGTLTVEAPMPK	1076.22326660156	3	1369.703125	1	13289.6447519998	1E-05	0.646154230932871	0.0150205130040759	2.1044912923923	15707.0232087476	1	1
sp|P04792|HSPB1_HUMAN	KYTLPPGVDPTQVSSSLSPEGTLTVEAPMPK	KYTLPPGVDPTQVSSSLSPEGTLTVEAPMPK	1076.22326660156	3	585.3136597	2	896.885229941285	3.77207149130108E-10	0.01	0.01	2.1044912923923	816.813691341587	1	1
sp|P04792|HSPB1_HUMAN	KYTLPPGVDPTQVSSSLSPEGTLTVEAPMPK	KYTLPPGVDPTQVSSSLSPEGTLTVEAPMPK	1076.22326660156	3	872.4453125	2	2040.36686365299	1.11443679516376E-12	0.01	0.01	2.1044912923923	2007.2483207301	1	1
sp|P04792|HSPB1_HUMAN	KYTLPPGVDPTQVSSSLSPEGTLTVEAPMPK	KYTLPPGVDPTQVSSSLSPEGTLTVEAPMPK	1076.22326660156	3	466.2538757	3	6918.08142295952	1E-05	0.17310312535982	0.0157913233353938	2.1044912923923	9576.28446484554	1	1
sp|P04792|HSPB1_HUMAN	KYTLPPGVDPTQ[Dea]VSSSLSPEGTLTVEAPMPK	KYTLPPGVDPTQVSSSLSPEGTLTVEAPMPK	1076.55126953125	3	472.2588196	1	13875.5200180966	0.00490759826206461	0.658300302132668	0.0396326346510136	2.1044912923923	7443.16659301464	1	1
sp|P04792|HSPB1_HUMAN	KYTLPPGVDPTQ[Dea]VSSSLSPEGTLTVEAPMPK	KYTLPPGVDPTQVSSSLSPEGTLTVEAPMPK	1076.55126953125	3	506.2973022	1	11081.2372719882	0.000230604645593056	0.569972385489615	0.01	2.1044912923923	6284.36555919748	1	1
sp|P04792|HSPB1_HUMAN	KYTLPPGVDPTQ[Dea]VSSSLSPEGTLTVEAPMPK	KYTLPPGVDPTQVSSSLSPEGTLTVEAPMPK	1076.55126953125	3	971.5196533	1	5677.82891643758	0.0522984810918777	0.0979105209043571	0.017254500956675	2.1044912923923	2220.34695812138	1	1
sp|P04792|HSPB1_HUMAN	KYTLPPGVDPTQ[Dea]VSSSLSPEGTLTVEAPMPK	KYTLPPGVDPTQVSSSLSPEGTLTVEAPMPK	1076.55126953125	3	1143.607788	1	5526.82273664452	0.622347155106396	0.0910063414405992	0.0134464548806187	2.1044912923923	1355.24212377027	1	1
sp|P04792|HSPB1_HUMAN	KYTLPPGVDPTQ[Dea]VSSSLSPEGTLTVEAPMPK	KYTLPPGVDPTQVSSSLSPEGTLTVEAPMPK	1076.55126953125	3	1169.620117	1	1623.74289565569	1.11443679516376E-12	0.01	0.01	2.1044912923923	1624.63028750312	1	1
sp|P04792|HSPB1_HUMAN	KYTLPPGVDPTQ[Dea]VSSSLSPEGTLTVEAPMPK	KYTLPPGVDPTQVSSSLSPEGTLTVEAPMPK	1076.55126953125	3	1369.703125	1	23525.3489581804	0.835434749707871	0.784556320524274	0.0960299713844186	2.1044912923923	4764.38520361358	1	1
sp|P04792|HSPB1_HUMAN	LATQSNEITIPVTFESR	LATQSNEITIPVTFESR	953.499450683594	2	835.4308472	1	132220.656264302	1	0.947774371299732	0.899552832327831	2.1044912923923	4003.38419093347	1	1
sp|P04792|HSPB1_HUMAN	LATQSNEITIPVTFESR	LATQSNEITIPVTFESR	953.499450683594	2	1049.562622	1	59072.0996062236	1	0.896161775359452	0.803873370790641	2.1044912923923	176.255624860059	1	1
sp|P04792|HSPB1_HUMAN	LATQSNEITIPVTFESR	LATQSNEITIPVTFESR	953.499450683594	2	1162.646606	1	29512.1312744363	1	0.821119776489899	0.628528290366958	2.1044912923923	578.279018486002	1	1
sp|P04792|HSPB1_HUMAN	LATQSNEITIPVTFESR	LATQSNEITIPVTFESR	953.499450683594	2	1291.689209	1	12930.3316978515	1	0.631818609068721	0.145141881579639	2.1044912923923	1244.12045657638	1	1
sp|P04792|HSPB1_HUMAN	LATQSNEITIPVTFESR	LATQSNEITIPVTFESR	953.499450683594	2	1405.732178	1	13536.8864965562	1	0.64791637826499	0.125896668406334	2.1044912923923	314.168671731231	1	1
sp|P04792|HSPB1_HUMAN	LATQSNEITIPVTFESR	LATQSNEITIPVTFESR	953.499450683594	2	1492.76416	1	21515.147948862	1	0.768482355629513	0.487485522218999	2.1044912923923	1436.50658186694	1	1
sp|P04792|HSPB1_HUMAN	LFDQAFGLPR	LFDQAFGLPR	582.314025878906	2	660.3827515	1	71959.5682946061	1	0.911373381453307	0.831348465000049	2.1044912923923	6015.69399990985	1	1
sp|P04792|HSPB1_HUMAN	LFDQAFGLPR	LFDQAFGLPR	582.314025878906	2	722.3508301	1	0	1E-05	0.01	0.01	2.1044912923923	1	1	1
sp|P04792|HSPB1_HUMAN	LFDQAFGLPR	LFDQAFGLPR	582.314025878906	2	788.4413452	1	49641.3211881432	1	0.88093026981981	0.803371369584731	2.1044912923923	1934.92790595471	1	1
sp|P04792|HSPB1_HUMAN	LFDQAFGLPR	LFDQAFGLPR	582.314025878906	2	892.4563599	1	0	1E-05	0.01	0.01	2.1044912923923	1	1	1
sp|P04792|HSPB1_HUMAN	LFDQAFGLPR	LFDQAFGLPR	582.314025878906	2	903.4682617	1	143349.663369042	1	0.95172203373612	0.911323561097916	2.1044912923923	2920.47146329086	1	1
sp|P04792|HSPB1_HUMAN	LFDQAFGLPR	LFDQAFGLPR	582.314025878906	2	1050.536743	1	23412.0685511951	1	0.784187192656268	0.626270323545606	2.1044912923923	813.567337522807	1	1
sp|P04792|HSPB1_HUMAN	VSLDVNHFAPDELTVK	VSLDVNHFAPDELTVK	595.312377929688	3	765.3889771	1	5885.5537203291	0.00490759826206461	0.107868365576494	0.01	2.1044912923923	3009.82217968222	1	1
sp|P04792|HSPB1_HUMAN	VSLDVNHFAPDELTVK	VSLDVNHFAPDELTVK	595.312377929688	3	872.4723511	1	61095.1765471212	1	0.898929955397619	0.815461440320545	2.1044912923923	2699.93694135179	1	1
sp|P04792|HSPB1_HUMAN	VSLDVNHFAPDELTVK	VSLDVNHFAPDELTVK	595.312377929688	3	983.4945068	1	9687.02158131071	0.622347155106396	0.492452448715659	0.0561931071212311	2.1044912923923	2199.32348518525	1	1
sp|P04792|HSPB1_HUMAN	VSLDVNHFAPDELTVK	VSLDVNHFAPDELTVK	595.312377929688	3	1019.540771	1	48402.8704983446	1	0.87860095075087	0.763096977125997	2.1044912923923	43.4117556685742	1	1
sp|P04792|HSPB1_HUMAN	VSLDVNHFAPDELTVK	VSLDVNHFAPDELTVK	595.312377929688	3	1484.738037	1	0	1E-05	0.01	0.01	2.1044912923923	1	1	1
sp|P04792|HSPB1_HUMAN	VSLDVNHFAPDELTVK	VSLDVNHFAPDELTVK	595.312377929688	3	1597.822021	1	0	1E-05	0.01	0.01	2.1044912923923	1	1	1
sp|P05198|IF2A_HUMAN	AGLNC[CAM]STENMPIK	AGLNCSTENMPIK	717.839416503906	2	357.2496338	1	9941.23431322886	0.940530545609951	0.639158296609152	0.511636890172083	2.1044912923923	1649.88399329531	1	1
sp|P05198|IF2A_HUMAN	AGLNC[CAM]STENMPIK	AGLNCSTENMPIK	717.839416503906	2	516.2235107	1	1075.4193937865	0.835434749707871	0.01	0.01	2.1044912923923	208.26405848528	1	1
sp|P05198|IF2A_HUMAN	AGLNC[CAM]STENMPIK	AGLNCSTENMPIK	717.839416503906	2	832.4233398	1	5530.47460108806	0.00490759826206461	0.112704546748392	0.0917726547519164	2.1044912923923	2620.5690083096	1	1
sp|P05198|IF2A_HUMAN	AGLNC[CAM]STENMPIK	AGLNCSTENMPIK	717.839416503906	2	919.4553223	1	8027.490518068	0.835434749707871	0.55432814167388	0.257818310979543	2.1044912923923	1535.06244299077	1	1
sp|P05198|IF2A_HUMAN	AGLNC[CAM]STENMPIK	AGLNCSTENMPIK	717.839416503906	2	1079.485962	1	5036.29228972705	1	0.187133434104368	0.0715492536412152	2.1044912923923	487.743897724998	1	1
sp|P05198|IF2A_HUMAN	AGLNC[CAM]STENMPIK	AGLNCSTENMPIK	717.839416503906	2	1193.528931	1	3849.15862557889	0.940530545609951	0.0381263883370273	0.0315907247657622	2.1044912923923	610.9799873679	1	1
sp|P05198|IF2A_HUMAN	HVAEVLEYTKDEQLESLFQR	HVAEVLEYTKDEQLESLFQR	609.311706542969	4	450.2459412	1	12937.9102948718	1	0.631852930117657	0.566959388123776	2.1044912923923	695.012232195162	1	1
sp|P05198|IF2A_HUMAN	HVAEVLEYTKDEQLESLFQR	HVAEVLEYTKDEQLESLFQR	609.311706542969	4	563.3300171	1	2282.17712783802	6.42173638760308E-07	0.018593169064648	0.0112328729695774	2.1044912923923	1788.71847871466	1	1
sp|P05198|IF2A_HUMAN	HVAEVLEYTKDEQLESLFQR	HVAEVLEYTKDEQLESLFQR	609.311706542969	4	650.3620605	1	12745.0469394921	0.940530545609951	0.647070461680399	0.625368174316422	2.1044912923923	1838.71735280206	1	1
sp|P05198|IF2A_HUMAN	HVAEVLEYTKDEQLESLFQR	HVAEVLEYTKDEQLESLFQR	609.311706542969	4	778.4093628	1	4333.19784192081	0.27907971286364	0.0916080094234226	0.0506478879339108	2.1044912923923	1368.40559813463	1	1
sp|P05198|IF2A_HUMAN	HVAEVLEYTKDEQLESLFQR	HVAEVLEYTKDEQLESLFQR	609.311706542969	4	892.4887085	1	1308.20227987549	6.42173638760308E-07	0.01	0.01	2.1044912923923	881.084816945128	1	1
sp|P05198|IF2A_HUMAN	HVAEVLEYTKDEQLESLFQR	HVAEVLEYTKDEQLESLFQR	609.311706542969	4	282.1686401	2	1240.08808551561	1E-05	0.01	0.01	2.1044912923923	1724.16855532966	1	1
sp|P05198|IF2A_HUMAN	INLIAPPR	INLIAPPR	447.281982421875	2	341.2183228	1	15936.6504111008	0.835434749707871	0.74496010382171	0.69905488618034	2.1044912923923	3057.53116046431	1	1
sp|P05198|IF2A_HUMAN	INLIAPPR	INLIAPPR	447.281982421875	2	454.3023987	1	2824.14906572881	0.940530545609951	0.0638806420187497	0.0189745437537846	2.1044912923923	374.037486627715	1	1
sp|P05198|IF2A_HUMAN	INLIAPPR	INLIAPPR	447.281982421875	2	525.3395386	1	4414.50610831652	0.0522984810918777	0.053041530073015	0.0248472847383513	2.1044912923923	1869.63188229719	1	1
sp|P05198|IF2A_HUMAN	INLIAPPR	INLIAPPR	447.281982421875	2	553.3456421	1	32024.4821529369	1	0.854233867200654	0.832418197054162	2.1044912923923	1994.54010414192	1	1
sp|P05198|IF2A_HUMAN	INLIAPPR	INLIAPPR	447.281982421875	2	666.4297485	1	24754.6389996946	1	0.822884627899666	0.793759892835368	2.1044912923923	521.361979892088	1	1
sp|P05198|IF2A_HUMAN	INLIAPPR	INLIAPPR	447.281982421875	2	780.4726563	1	5854.83747771869	0.622347155106396	0.31350708079787	0.105557053521063	2.1044912923923	1448.75658096074	1	1
sp|P05198|IF2A_HUMAN	LERENAEVDGDDDAEEMEAKAED	LERENAEVDGDDDAEEMEAKAED	860.689025878906	3	842.4002686	1	3671.69251616236	1	0.0344011435559966	0.01	2.1044912923923	46.3225077821676	1	1
sp|P05198|IF2A_HUMAN	LERENAEVDGDDDAEEMEAKAED	LERENAEVDGDDDAEEMEAKAED	860.689025878906	3	922.3822632	1	722.502828645631	0.27907971286364	0.01	0.01	2.1044912923923	202.320745726091	1	1
sp|P05198|IF2A_HUMAN	LERENAEVDGDDDAEEMEAKAED	LERENAEVDGDDDAEEMEAKAED	860.689025878906	3	941.468689	1	1683.61667937735	0.27907971286364	0.01	0.01	2.1044912923923	497.250793665243	1	1
sp|P05198|IF2A_HUMAN	LERENAEVDGDDDAEEMEAKAED	LERENAEVDGDDDAEEMEAKAED	860.689025878906	3	1056.495605	1	1776.63815475753	0.622347155106396	0.01	0.01	2.1044912923923	405.810622396856	1	1
sp|P05198|IF2A_HUMAN	LERENAEVDGDDDAEEMEAKAED	LERENAEVDGDDDAEEMEAKAED	860.689025878906	3	1228.544067	1	339.392120534182	1E-05	0.01	0.01	2.1044912923923	678.784241068365	1	1
sp|P05198|IF2A_HUMAN	LERENAEVDGDDDAEEMEAKAED	LERENAEVDGDDDAEEMEAKAED	860.689025878906	3	1458.5979	1	712.762538897744	0.835434749707871	0.01	0.01	2.1044912923923	138.769687085936	1	1
sp|P05198|IF2A_HUMAN	VVTDTDETELAR	VVTDTDETELAR	674.833190917969	2	718.3729858	1	10666.9529426853	1	0.573105893574756	0.548273813530956	2.1044912923923	77.1949077512763	1	1
sp|P05198|IF2A_HUMAN	VVTDTDETELAR	VVTDTDETELAR	674.833190917969	2	833.3999634	1	14578.5014812595	1	0.675074621189562	0.672048329370102	2.1044912923923	631.473878256862	1	1
sp|P05198|IF2A_HUMAN	VVTDTDETELAR	VVTDTDETELAR	674.833190917969	2	861.383606	1	0	1E-05	0.01	0.01	2.1044912923923	1	1	1
sp|P05198|IF2A_HUMAN	VVTDTDETELAR	VVTDTDETELAR	674.833190917969	2	934.4476318	1	16250.6951586916	0.835434749707871	0.732308865577759	0.704434656902868	2.1044912923923	3341.73363659486	1	1
sp|P05198|IF2A_HUMAN	VVTDTDETELAR	VVTDTDETELAR	674.833190917969	2	1049.474609	1	12150.3461370885	1	0.65798949498693	0.607219983604036	2.1044912923923	88.6646734043607	1	1
sp|P05198|IF2A_HUMAN	VVTDTDETELAR	VVTDTDETELAR	674.833190917969	2	1150.522217	1	46782.6613523442	1	0.894106720663011	0.875400214027695	2.1044912923923	2676.52352616488	1	1
sp|P05198|IF2A_HUMAN	VVT[Dhy]DTDETELAR	VVTDTDETELAR	665.827880859375	2	718.3729858	1	10463.0718304973	1	0.573105893574756	0.538625085233517	2.1044912923923	330.567316624747	1	1
sp|P05198|IF2A_HUMAN	VVT[Dhy]DTDETELAR	VVTDTDETELAR	665.827880859375	2	833.3999634	1	14282.264931504	1	0.67130623414626	0.6653825823144	2.1044912923923	1223.94697776788	1	1
sp|P05198|IF2A_HUMAN	VVT[Dhy]DTDETELAR	VVTDTDETELAR	665.827880859375	2	934.4476318	1	16097.5112682184	0.835434749707871	0.732308865577759	0.701807559269303	2.1044912923923	3035.36585564835	1	1
sp|P05198|IF2A_HUMAN	VVT[Dhy]DTDETELAR	VVTDTDETELAR	665.827880859375	2	972.4156494	1	986.167448443714	0.835434749707871	0.01	0.01	2.1044912923923	195.276187880437	1	1
sp|P05198|IF2A_HUMAN	VVT[Dhy]DTDETELAR	VVTDTDETELAR	665.827880859375	2	1049.474609	1	12150.3461370885	1	0.655834000023656	0.607219983604036	2.1044912923923	88.6646734043607	1	1
sp|P05198|IF2A_HUMAN	VVT[Dhy]DTDETELAR	VVTDTDETELAR	665.827880859375	2	1132.511719	1	4007.73038056907	1	0.0671810630714269	0.0418311422427438	2.1044912923923	488.08733719229	1	1
sp|P05204|HMGN2_HUMAN	ADAGKEGNNPAENGDAKTDQAQKAEGAGDAK	ADAGKEGNNPAENGDAKTDQAQKAEGAGDAK	606.482604980469	5	629.2889404	1	9265.79082614301	0.00490759826206461	0.671788457871622	0.415505217352208	2.1044912923923	4450.01535504023	1	1
sp|P05204|HMGN2_HUMAN	ADAGKEGNNPAENGDAKTDQAQKAEGAGDAK	ADAGKEGNNPAENGDAKTDQAQKAEGAGDAK	606.482604980469	5	718.3366089	1	24459.3288680648	0.00490759826206461	0.845846563063042	0.790813739462046	2.1044912923923	11626.4101540307	1	1
sp|P05204|HMGN2_HUMAN	ADAGKEGNNPAENGDAKTDQAQKAEGAGDAK	ADAGKEGNNPAENGDAKTDQAQKAEGAGDAK	606.482604980469	5	743.3318481	1	11493.6161791881	0.00490759826206461	0.706510943264587	0.580912465609703	2.1044912923923	5993.52648883325	1	1
sp|P05204|HMGN2_HUMAN	ADAGKEGNNPAENGDAKTDQAQKAEGAGDAK	ADAGKEGNNPAENGDAKTDQAQKAEGAGDAK	606.482604980469	5	846.4315796	1	9567.28864648034	0.00490759826206461	0.702454438791154	0.461384943404457	2.1044912923923	4989.12014737066	1	1
sp|P05204|HMGN2_HUMAN	ADAGKEGNNPAENGDAKTDQAQKAEGAGDAK	ADAGKEGNNPAENGDAKTDQAQKAEGAGDAK	606.482604980469	5	695.3338623	2	5063.94071791931	0.940530545609951	0.554229527916893	0.0724142922848867	2.1044912923923	725.402611231332	1	1
sp|P05204|HMGN2_HUMAN	ADAGKEGNNPAENGDAKTDQAQKAEGAGDAK	ADAGKEGNNPAENGDAKTDQAQKAEGAGDAK	606.482604980469	5	647.2969971	4	8029.66433881084	1	0.743070591930134	0.258771816753159	2.1044912923923	928.582546618693	1	1
sp|P05204|HMGN2_HUMAN	ADAGKEGNNPAEN[Dea]GDAKTDQAQKAEGAGDAK	ADAGKEGNNPAENGDAKTDQAQKAEGAGDAK	758.097412109375	4	718.3366089	1	4551.89135197104	0.00490759826206461	0.136681418685917	0.0555059688655207	2.1044912923923	2475.89466417243	1	1
sp|P05204|HMGN2_HUMAN	ADAGKEGNNPAEN[Dea]GDAKTDQAQKAEGAGDAK	ADAGKEGNNPAENGDAKTDQAQKAEGAGDAK	758.097412109375	4	846.4315796	1	1364.01839030861	0.0522984810918777	0.0206125878546134	0.01	2.1044912923923	586.647095164727	1	1
sp|P05204|HMGN2_HUMAN	ADAGKEGNNPAEN[Dea]GDAKTDQAQKAEGAGDAK	ADAGKEGNNPAENGDAKTDQAQKAEGAGDAK	758.097412109375	4	857.3747559	1	7758.94527717469	0.0522984810918777	0.387962906334465	0.229989404565011	2.1044912923923	2880.98063038976	1	1
sp|P05204|HMGN2_HUMAN	ADAGKEGNNPAEN[Dea]GDAKTDQAQKAEGAGDAK	ADAGKEGNNPAENGDAKTDQAQKAEGAGDAK	758.097412109375	4	1173.585815	1	443.701566687357	0.835434749707871	0.01	0.01	2.1044912923923	77.2486241893654	1	1
sp|P05204|HMGN2_HUMAN	ADAGKEGNNPAEN[Dea]GDAKTDQAQKAEGAGDAK	ADAGKEGNNPAENGDAKTDQAQKAEGAGDAK	758.097412109375	4	880.9241333	2	913.10936909338	0.00490759826206461	0.0159528722423727	0.01	2.1044912923923	441.329423215223	1	1
sp|P05204|HMGN2_HUMAN	ADAGKEGNNPAEN[Dea]GDAKTDQAQKAEGAGDAK	ADAGKEGNNPAENGDAKTDQAQKAEGAGDAK	758.097412109375	4	1515.187622	2	0	1E-05	0.01	0.01	2.1044912923923	1	1	1
sp|P05204|HMGN2_HUMAN	ADAGKEGNNPAEN[Dea]GDAKTDQAQ[Dea]KAEGAGDAK	ADAGKEGNNPAENGDAKTDQAQKAEGAGDAK	758.343444824219	4	518.256897	1	2812.84634033699	1.11443679516376E-12	0.0291156707236006	0.0183589636462143	2.1044912923923	2870.81696071122	1	1
sp|P05204|HMGN2_HUMAN	ADAGKEGNNPAEN[Dea]GDAKTDQAQ[Dea]KAEGAGDAK	ADAGKEGNNPAENGDAKTDQAQKAEGAGDAK	758.343444824219	4	647.2994995	1	1218.71129114067	1	0.01	0.01	2.1044912923923	93.8603697610906	1	1
sp|P05204|HMGN2_HUMAN	ADAGKEGNNPAEN[Dea]GDAKTDQAQ[Dea]KAEGAGDAK	ADAGKEGNNPAENGDAKTDQAQKAEGAGDAK	758.343444824219	4	718.3366089	1	5461.11511639231	1	0.0873568392540262	0.0441965004010018	2.1044912923923	657.447135329885	1	1
sp|P05204|HMGN2_HUMAN	ADAGKEGNNPAEN[Dea]GDAKTDQAQ[Dea]KAEGAGDAK	ADAGKEGNNPAENGDAKTDQAQKAEGAGDAK	758.343444824219	4	846.4315796	1	1471.87517607982	0.622347155106396	0.01	0.01	2.1044912923923	370.933523622308	1	1
sp|P05204|HMGN2_HUMAN	ADAGKEGNNPAEN[Dea]GDAKTDQAQ[Dea]KAEGAGDAK	ADAGKEGNNPAENGDAKTDQAQKAEGAGDAK	758.343444824219	4	1269.53418	1	348.985508452163	1E-05	0.01	0.01	2.1044912923923	697.971016904326	1	1
sp|P05204|HMGN2_HUMAN	ADAGKEGNNPAEN[Dea]GDAKTDQAQ[Dea]KAEGAGDAK	ADAGKEGNNPAENGDAKTDQAQKAEGAGDAK	758.343444824219	4	857.3794556	3	8146.26598233726	0.940530545609951	0.340973093049102	0.270658944412541	2.1044912923923	1300.7594406642	1	1
sp|P05204|HMGN2_HUMAN	EGNNPAENGDAKTDQAQKAEGAGDAK	EGNNPAENGDAKTDQAQKAEGAGDAK	647.296997070313	4	718.3366089	1	3709.39879823771	0.00490759826206461	0.0645957096964767	0.0357122432478627	2.1044912923923	1992.1450706601	1	1
sp|P05204|HMGN2_HUMAN	EGNNPAENGDAKTDQAQKAEGAGDAK	EGNNPAENGDAKTDQAQKAEGAGDAK	647.296997070313	4	974.4901733	1	619.674989260143	1E-05	0.01	0.01	2.1044912923923	698.636396259536	1	1
sp|P05204|HMGN2_HUMAN	EGNNPAENGDAKTDQAQKAEGAGDAK	EGNNPAENGDAKTDQAQKAEGAGDAK	647.296997070313	4	695.3338623	2	2014.15668059098	0.835434749707871	0.01	0.01	2.1044912923923	349.483955463007	1	1
sp|P05204|HMGN2_HUMAN	EGNNPAENGDAKTDQAQKAEGAGDAK	EGNNPAENGDAKTDQAQKAEGAGDAK	647.296997070313	4	668.6470337	3	1744.02843228003	0.940530545609951	0.01	0.01	2.1044912923923	220.482294468121	1	1
sp|P05204|HMGN2_HUMAN	EGNNPAENGDAKTDQAQKAEGAGDAK	EGNNPAENGDAKTDQAQKAEGAGDAK	647.296997070313	4	692.3260498	3	1640.59412226722	1	0.01	0.01	2.1044912923923	119.074729835158	1	1
sp|P05204|HMGN2_HUMAN	EGNNPAENGDAKTDQAQKAEGAGDAK	EGNNPAENGDAKTDQAQKAEGAGDAK	647.296997070313	4	724.6769409	3	11512.2870803319	0.940530545609951	0.585042684320331	0.0835953202795099	2.1044912923923	1562.28130980346	1	1
sp|P05204|HMGN2_HUMAN	EGNNPAEN[Dea]GDAKTDQAQKAEGAGDAK	EGNNPAENGDAKTDQAQKAEGAGDAK	647.543029785156	4	718.3366089	1	9512.56211135228	0.940530545609951	0.604388112917074	0.459254052347491	2.1044912923923	1467.72147818222	1	1
sp|P05204|HMGN2_HUMAN	EGNNPAEN[Dea]GDAKTDQAQKAEGAGDAK	EGNNPAENGDAKTDQAQKAEGAGDAK	647.543029785156	4	846.4315796	1	5131.41403104654	0.940530545609951	0.0860357206219723	0.0754220515892852	2.1044912923923	769.818543712584	1	1
sp|P05204|HMGN2_HUMAN	EGNNPAEN[Dea]GDAKTDQAQKAEGAGDAK	EGNNPAENGDAKTDQAQKAEGAGDAK	647.543029785156	4	938.437561	2	5145.01419239477	0.00490759826206461	0.074615575796338	0.0180777585131357	2.1044912923923	2338.29903280625	1	1
sp|P05204|HMGN2_HUMAN	EGNNPAEN[Dea]GDAKTDQAQKAEGAGDAK	EGNNPAENGDAKTDQAQKAEGAGDAK	647.543029785156	4	1002.958862	2	1394.12226387973	1	0.01	0.01	2.1044912923923	87.6429745929395	1	1
sp|P05204|HMGN2_HUMAN	EGNNPAEN[Dea]GDAKTDQAQKAEGAGDAK	EGNNPAENGDAKTDQAQKAEGAGDAK	647.543029785156	4	668.9750366	3	2473.94138995468	0.0522984810918777	0.0141521213435503	0.01	2.1044912923923	1059.52513592941	1	1
sp|P05204|HMGN2_HUMAN	EGNNPAEN[Dea]GDAKTDQAQKAEGAGDAK	EGNNPAENGDAKTDQAQKAEGAGDAK	647.543029785156	4	725.0049438	3	13417.7017799738	1	0.644525203792106	0.641592685515195	2.1044912923923	708.215312825241	1	1
sp|P05204|HMGN2_HUMAN	GKADAGKEGNNPAENGDAKTDQAQKAEGAGDAK	GKADAGKEGNNPAENGDAKTDQAQKAEGAGDAK	536.422790527344	6	718.3366089	1	9971.83147606655	0.000230604645593056	0.507910642127113	0.284723741182976	2.1044912923923	6551.57773902234	1	1
sp|P05204|HMGN2_HUMAN	GKADAGKEGNNPAENGDAKTDQAQKAEGAGDAK	GKADAGKEGNNPAENGDAKTDQAQKAEGAGDAK	536.422790527344	6	846.4315796	1	2176.8672796768	0.00490759826206461	0.0290296122628059	0.0103434987740627	2.1044912923923	1028.17669250005	1	1
sp|P05204|HMGN2_HUMAN	GKADAGKEGNNPAENGDAKTDQAQKAEGAGDAK	GKADAGKEGNNPAENGDAKTDQAQKAEGAGDAK	536.422790527344	6	928.4483032	1	548.205139476149	0.000230604645593056	0.01	0.01	2.1044912923923	357.340549691331	1	1
sp|P05204|HMGN2_HUMAN	GKADAGKEGNNPAENGDAKTDQAQKAEGAGDAK	GKADAGKEGNNPAENGDAKTDQAQKAEGAGDAK	536.422790527344	6	1042.491211	1	0	1E-05	0.01	0.01	2.1044912923923	1	1	1
sp|P05204|HMGN2_HUMAN	GKADAGKEGNNPAENGDAKTDQAQKAEGAGDAK	GKADAGKEGNNPAENGDAKTDQAQKAEGAGDAK	536.422790527344	6	587.6184692	3	1873.89004803696	0.000230604645593056	0.0208535895081137	0.01	2.1044912923923	1058.69977452511	1	1
sp|P05204|HMGN2_HUMAN	GKADAGKEGNNPAENGDAKTDQAQKAEGAGDAK	GKADAGKEGNNPAENGDAKTDQAQKAEGAGDAK	536.422790527344	6	647.2969971	4	3885.22868750502	0.00490759826206461	0.0505004315391238	0.0385451045720557	2.1044912923923	2118.91977683443	1	1
sp|P05386|RLA1_HUMAN	ALANVNIGSLIC[CAM]NVGAGGPAPAAGAAPAGGPAPSTAAAPAEEK	ALANVNIGSLICNVGAGGPAPAAGAAPAGGPAPSTAAAPAEEK	952.987609863281	4	1071.531738	1	358572.983011008	1	0.986972526242923	0.979350824584653	2.1044912923923	18814.2120965828	1	1
sp|P05386|RLA1_HUMAN	ALANVNIGSLIC[CAM]NVGAGGPAPAAGAAPAGGPAPSTAAAPAEEK	ALANVNIGSLICNVGAGGPAPAAGAAPAGGPAPSTAAAPAEEK	952.987609863281	4	1142.568848	1	26918.9831265147	1	0.807292505074233	0.700301072287788	2.1044912923923	1390.34270580794	1	1
sp|P05386|RLA1_HUMAN	ALANVNIGSLIC[CAM]NVGAGGPAPAAGAAPAGGPAPSTAAAPAEEK	ALANVNIGSLICNVGAGGPAPAAGAAPAGGPAPSTAAAPAEEK	952.987609863281	4	1296.643066	1	44169.1081298263	1	0.869663905134151	0.853439775999387	2.1044912923923	1459.73391129231	1	1
sp|P05386|RLA1_HUMAN	ALANVNIGSLIC[CAM]NVGAGGPAPAAGAAPAGGPAPSTAAAPAEEK	ALANVNIGSLICNVGAGGPAPAAGAAPAGGPAPSTAAAPAEEK	952.987609863281	4	1353.664429	1	61977.9791429413	1	0.900018174129218	0.865836294137714	2.1044912923923	979.572245232695	1	1
sp|P05386|RLA1_HUMAN	ALANVNIGSLIC[CAM]NVGAGGPAPAAGAAPAGGPAPSTAAAPAEEK	ALANVNIGSLICNVGAGGPAPAAGAAPAGGPAPSTAAAPAEEK	952.987609863281	4	1521.754395	1	158827.613450646	1	0.956463807207603	0.946616259492546	2.1044912923923	7542.20703723925	1	1
sp|P05386|RLA1_HUMAN	ALANVNIGSLIC[CAM]NVGAGGPAPAAGAAPAGGPAPSTAAAPAEEK	ALANVNIGSLICNVGAGGPAPAAGAAPAGGPAPSTAAAPAEEK	952.987609863281	4	1073.557373	2	57537.6383128551	1	0.893964131372625	0.884461903151827	2.1044912923923	955.097018052038	1	1
sp|P05386|RLA1_HUMAN	ALANVNIGS[1Ac]LIC[CAM]NVGAGGPAPAAGAAPAGGPAPSTAAAPAEEK	ALANVNIGSLICNVGAGGPAPAAGAAPAGGPAPSTAAAPAEEK	963.490234375	4	1071.531738	1	357637.208405532	1	0.986893467888182	0.979197788857644	2.1044912923923	16942.6628856316	1	1
sp|P05386|RLA1_HUMAN	ALANVNIGS[1Ac]LIC[CAM]NVGAGGPAPAAGAAPAGGPAPSTAAAPAEEK	ALANVNIGSLICNVGAGGPAPAAGAAPAGGPAPSTAAAPAEEK	963.490234375	4	1296.643066	1	43589.3957466469	1	0.868347879317991	0.853439775999387	2.1044912923923	2619.15867765102	1	1
sp|P05386|RLA1_HUMAN	ALANVNIGS[1Ac]LIC[CAM]NVGAGGPAPAAGAAPAGGPAPSTAAAPAEEK	ALANVNIGSLICNVGAGGPAPAAGAAPAGGPAPSTAAAPAEEK	963.490234375	4	1353.664429	1	61977.9791429413	1	0.900018174129218	0.865836294137714	2.1044912923923	979.572245232695	1	1
sp|P05386|RLA1_HUMAN	ALANVNIGS[1Ac]LIC[CAM]NVGAGGPAPAAGAAPAGGPAPSTAAAPAEEK	ALANVNIGSLICNVGAGGPAPAAGAAPAGGPAPSTAAAPAEEK	963.490234375	4	1424.701538	1	21423.1714280284	1	0.767298447826167	0.7322688665135	2.1044912923923	1822.45964709381	1	1
sp|P05386|RLA1_HUMAN	ALANVNIGS[1Ac]LIC[CAM]NVGAGGPAPAAGAAPAGGPAPSTAAAPAEEK	ALANVNIGSLICNVGAGGPAPAAGAAPAGGPAPSTAAAPAEEK	963.490234375	4	1521.754395	1	158827.613450646	1	0.956463807207603	0.946616259492546	2.1044912923923	7542.20703723925	1	1
sp|P05386|RLA1_HUMAN	ALANVNIGS[1Ac]LIC[CAM]NVGAGGPAPAAGAAPAGGPAPSTAAAPAEEK	ALANVNIGSLICNVGAGGPAPAAGAAPAGGPAPSTAAAPAEEK	963.490234375	4	1592.791504	1	24007.7713163486	0.940530545609951	0.788291095818842	0.75912258589159	2.1044912923923	3039.67116686174	1	1
sp|P05386|RLA1_HUMAN	ALANVNIGS[CAM]LIC[CAM]NVGAGGPAPAAGAAPAGGPAPSTAAAPAEEK	ALANVNIGSLICNVGAGGPAPAAGAAPAGGPAPSTAAAPAEEK	967.242980957031	4	1071.531738	1	357637.208405532	1	0.986893467888182	0.949729700089883	2.1044912923923	16942.6628856316	1	1
sp|P05386|RLA1_HUMAN	ALANVNIGS[CAM]LIC[CAM]NVGAGGPAPAAGAAPAGGPAPSTAAAPAEEK	ALANVNIGSLICNVGAGGPAPAAGAAPAGGPAPSTAAAPAEEK	967.242980957031	4	1142.568848	1	26918.9831265147	1	0.807292505074233	0.554859180834418	2.1044912923923	1390.34270580794	1	1
sp|P05386|RLA1_HUMAN	ALANVNIGS[CAM]LIC[CAM]NVGAGGPAPAAGAAPAGGPAPSTAAAPAEEK	ALANVNIGSLICNVGAGGPAPAAGAAPAGGPAPSTAAAPAEEK	967.242980957031	4	1521.754395	1	158827.613450646	1	0.956463807207603	0.901872114701286	2.1044912923923	7542.20703723925	1	1
sp|P05386|RLA1_HUMAN	ALANVNIGS[CAM]LIC[CAM]NVGAGGPAPAAGAAPAGGPAPSTAAAPAEEK	ALANVNIGSLICNVGAGGPAPAAGAAPAGGPAPSTAAAPAEEK	967.242980957031	4	980.4921875	2	0	1E-05	0.01	0.01	2.1044912923923	1	1	1
sp|P05386|RLA1_HUMAN	ALANVNIGS[CAM]LIC[CAM]NVGAGGPAPAAGAAPAGGPAPSTAAAPAEEK	ALANVNIGSLICNVGAGGPAPAAGAAPAGGPAPSTAAAPAEEK	967.242980957031	4	1057.522705	3	16704.2276450484	0.940530545609951	0.711548422974745	0.144723783682754	2.1044912923923	2372.3800673404	1	1
sp|P05386|RLA1_HUMAN	ALANVNIGS[CAM]LIC[CAM]NVGAGGPAPAAGAAPAGGPAPSTAAAPAEEK	ALANVNIGSLICNVGAGGPAPAAGAAPAGGPAPSTAAAPAEEK	967.242980957031	4	1154.591309	3	0	1E-05	0.01	0.01	2.1044912923923	1	1	1
sp|P05386|RLA1_HUMAN	ALANVNIGS[CAM]LIC[CAM]N[Dea]VGAGGPAPAAGAAPAGGPAPSTAAAPAEEK	ALANVNIGSLICNVGAGGPAPAAGAAPAGGPAPSTAAAPAEEK	967.489013671875	4	1071.531738	1	357637.208405532	1	0.986893467888182	0.979197788857644	2.1044912923923	16942.6628856316	1	1
sp|P05386|RLA1_HUMAN	ALANVNIGS[CAM]LIC[CAM]N[Dea]VGAGGPAPAAGAAPAGGPAPSTAAAPAEEK	ALANVNIGSLICNVGAGGPAPAAGAAPAGGPAPSTAAAPAEEK	967.489013671875	4	1239.621582	1	97506.4653754037	1	0.931130224493219	0.918114321587181	2.1044912923923	3193.6984640591	1	1
sp|P05386|RLA1_HUMAN	ALANVNIGS[CAM]LIC[CAM]N[Dea]VGAGGPAPAAGAAPAGGPAPSTAAAPAEEK	ALANVNIGSLICNVGAGGPAPAAGAAPAGGPAPSTAAAPAEEK	967.489013671875	4	1424.701538	1	21423.1714280284	1	0.767298447826167	0.7322688665135	2.1044912923923	1822.45964709381	1	1
sp|P05386|RLA1_HUMAN	ALANVNIGS[CAM]LIC[CAM]N[Dea]VGAGGPAPAAGAAPAGGPAPSTAAAPAEEK	ALANVNIGSLICNVGAGGPAPAAGAAPAGGPAPSTAAAPAEEK	967.489013671875	4	1521.754395	1	158827.613450646	1	0.956463807207603	0.946616259492546	2.1044912923923	7542.20703723925	1	1
sp|P05386|RLA1_HUMAN	ALANVNIGS[CAM]LIC[CAM]N[Dea]VGAGGPAPAAGAAPAGGPAPSTAAAPAEEK	ALANVNIGSLICNVGAGGPAPAAGAAPAGGPAPSTAAAPAEEK	967.489013671875	4	1592.791504	1	24007.7713163486	0.940530545609951	0.788291095818842	0.75912258589159	2.1044912923923	3039.67116686174	1	1
sp|P05386|RLA1_HUMAN	ALANVNIGS[CAM]LIC[CAM]N[Dea]VGAGGPAPAAGAAPAGGPAPSTAAAPAEEK	ALANVNIGSLICNVGAGGPAPAAGAAPAGGPAPSTAAAPAEEK	967.489013671875	4	1283.645996	3	0	1E-05	0.01	0.01	2.1044912923923	1	1	1
sp|P05386|RLA1_HUMAN	ALANVN[dAm]IGS[CAM]LIC[CAM]NVGAGGPAPAAGAAPAGGPAPSTAAAPAEEK	ALANVNIGSLICNVGAGGPAPAAGAAPAGGPAPSTAAAPAEEK	962.986328125	4	1071.531738	1	358572.983011008	1	0.986972526242923	0.979350824584653	2.1044912923923	18814.2120965828	1	1
sp|P05386|RLA1_HUMAN	ALANVN[dAm]IGS[CAM]LIC[CAM]NVGAGGPAPAAGAAPAGGPAPSTAAAPAEEK	ALANVNIGSLICNVGAGGPAPAAGAAPAGGPAPSTAAAPAEEK	962.986328125	4	1239.621582	1	97506.4653754037	1	0.931130224493219	0.918114321587181	2.1044912923923	3193.6984640591	1	1
sp|P05386|RLA1_HUMAN	ALANVN[dAm]IGS[CAM]LIC[CAM]NVGAGGPAPAAGAAPAGGPAPSTAAAPAEEK	ALANVNIGSLICNVGAGGPAPAAGAAPAGGPAPSTAAAPAEEK	962.986328125	4	1296.643066	1	43589.3957466469	1	0.868347879317991	0.853439775999387	2.1044912923923	2619.15867765102	1	1
sp|P05386|RLA1_HUMAN	ALANVN[dAm]IGS[CAM]LIC[CAM]NVGAGGPAPAAGAAPAGGPAPSTAAAPAEEK	ALANVNIGSLICNVGAGGPAPAAGAAPAGGPAPSTAAAPAEEK	962.986328125	4	1353.664429	1	61977.9791429413	1	0.900018174129218	0.865836294137714	2.1044912923923	979.572245232695	1	1
sp|P05386|RLA1_HUMAN	ALANVN[dAm]IGS[CAM]LIC[CAM]NVGAGGPAPAAGAAPAGGPAPSTAAAPAEEK	ALANVNIGSLICNVGAGGPAPAAGAAPAGGPAPSTAAAPAEEK	962.986328125	4	1521.754395	1	158827.613450646	1	0.956463807207603	0.946616259492546	2.1044912923923	7542.20703723925	1	1
sp|P05386|RLA1_HUMAN	ALANVN[dAm]IGS[CAM]LIC[CAM]NVGAGGPAPAAGAAPAGGPAPSTAAAPAEEK	ALANVNIGSLICNVGAGGPAPAAGAAPAGGPAPSTAAAPAEEK	962.986328125	4	1592.791504	1	24007.7713163486	0.940530545609951	0.788291095818842	0.761000081489739	2.1044912923923	3039.67116686174	1	1
sp|P05386|RLA1_HUMAN	ALANVN[dAm]IGS[Pho]LIC[CAM]N[Dea]VGAGGPAPAAGAAPAGGPAPSTAAAPAEEK	ALANVNIGSLICNVGAGGPAPAAGAAPAGGPAPSTAAAPAEEK	968.968566894531	4	1071.531738	1	357637.208405532	1	0.986893467888182	0.979197788857644	2.1044912923923	16942.6628856316	1	1
sp|P05386|RLA1_HUMAN	ALANVN[dAm]IGS[Pho]LIC[CAM]N[Dea]VGAGGPAPAAGAAPAGGPAPSTAAAPAEEK	ALANVNIGSLICNVGAGGPAPAAGAAPAGGPAPSTAAAPAEEK	968.968566894531	4	1142.568848	1	26918.9831265147	1	0.807292505074233	0.700301072287788	2.1044912923923	1390.34270580794	1	1
sp|P05386|RLA1_HUMAN	ALANVN[dAm]IGS[Pho]LIC[CAM]N[Dea]VGAGGPAPAAGAAPAGGPAPSTAAAPAEEK	ALANVNIGSLICNVGAGGPAPAAGAAPAGGPAPSTAAAPAEEK	968.968566894531	4	1521.754395	1	158827.613450646	1	0.956463807207603	0.946616259492546	2.1044912923923	7542.20703723925	1	1
sp|P05386|RLA1_HUMAN	ALANVN[dAm]IGS[Pho]LIC[CAM]N[Dea]VGAGGPAPAAGAAPAGGPAPSTAAAPAEEK	ALANVNIGSLICNVGAGGPAPAAGAAPAGGPAPSTAAAPAEEK	968.968566894531	4	1592.791504	1	24007.7713163486	0.940530545609951	0.788291095818842	0.75912258589159	2.1044912923923	3039.67116686174	1	1
sp|P05386|RLA1_HUMAN	ALANVN[dAm]IGS[Pho]LIC[CAM]N[Dea]VGAGGPAPAAGAAPAGGPAPSTAAAPAEEK	ALANVNIGSLICNVGAGGPAPAAGAAPAGGPAPSTAAAPAEEK	968.968566894531	4	1046.491821	3	0	1E-05	0.01	0.01	2.1044912923923	1	1	1
sp|P05386|RLA1_HUMAN	ALANVN[dAm]IGS[Pho]LIC[CAM]N[Dea]VGAGGPAPAAGAAPAGGPAPSTAAAPAEEK	ALANVNIGSLICNVGAGGPAPAAGAAPAGGPAPSTAAAPAEEK	968.968566894531	4	1053.504028	3	21739.2514916705	1	0.770375221458639	0.689080897048802	2.1044912923923	307.446127577816	1	1
sp|P05387|RLA2_HUMAN	KILDSVGIEADDDRLNK	KILDSVGIEADDDRLNK	634.337341308594	3	713.4191895	1	11067.3429352395	1	0.566927428700716	0.38702722480103	2.1044912923923	1269.77351479977	1	1
sp|P05387|RLA2_HUMAN	KILDSVGIEADDDRLNK	KILDSVGIEADDDRLNK	634.337341308594	3	826.5032959	1	5240.37339264134	1	0.0792060264983945	0.0466412664851961	2.1044912923923	270.892738068153	1	1
sp|P05387|RLA2_HUMAN	KILDSVGIEADDDRLNK	KILDSVGIEADDDRLNK	634.337341308594	3	875.4217529	1	8977.01090698464	1	0.377018393383489	0.158397423575769	2.1044912923923	968.538771897895	1	1
sp|P05387|RLA2_HUMAN	KILDSVGIEADDDRLNK	KILDSVGIEADDDRLNK	634.337341308594	3	946.4588623	1	12950.3950053245	1	0.632335829299904	0.56853551086725	2.1044912923923	1078.74240601402	1	1
sp|P05387|RLA2_HUMAN	KILDSVGIEADDDRLNK	KILDSVGIEADDDRLNK	634.337341308594	3	955.5458984	1	3178.86821895553	1	0.0248145891505836	0.0166705355006894	2.1044912923923	377.190954617507	1	1
sp|P05387|RLA2_HUMAN	KILDSVGIEADDDRLNK	KILDSVGIEADDDRLNK	634.337341308594	3	1075.501465	1	14274.4861564923	1	0.66513048259889	0.528064293299633	2.1044912923923	1516.07945067024	1	1
sp|P05387|RLA2_HUMAN	LNKVIS[Pho]E[Dhy]LNGKNIEDVIAQGIGK	LNKVISELNGKNIEDVIAQGIGK	629.338623046875	4	573.3355103	1	398699.136392627	1	0.99021087135425	0.985671983526516	2.1044912923923	13171.4695387605	1	1
sp|P05387|RLA2_HUMAN	LNKVIS[Pho]E[Dhy]LNGKNIEDVIAQGIGK	LNKVISELNGKNIEDVIAQGIGK	629.338623046875	4	686.4195557	1	373473.596821332	1	0.988240048932214	0.983590336871879	2.1044912923923	210.408325034543	1	1
sp|P05387|RLA2_HUMAN	LNKVIS[Pho]E[Dhy]LNGKNIEDVIAQGIGK	LNKVISELNGKNIEDVIAQGIGK	629.338623046875	4	785.4879761	1	141141.83868123	1	0.950986250656524	0.945999154587978	2.1044912923923	5462.3114554105	1	1
sp|P05387|RLA2_HUMAN	LNKVIS[Pho]E[Dhy]LNGKNIEDVIAQGIGK	LNKVISELNGKNIEDVIAQGIGK	629.338623046875	4	900.5148926	1	328191.407789992	1	0.984202162854937	0.979928627910163	2.1044912923923	1867.31771618611	1	1
sp|P05387|RLA2_HUMAN	LNKVIS[Pho]E[Dhy]LNGKNIEDVIAQGIGK	LNKVISELNGKNIEDVIAQGIGK	629.338623046875	4	1029.557495	1	825156.495888163	1	1	1	2.1044912923923	14215.7670847323	1	1
sp|P05387|RLA2_HUMAN	LNKVIS[Pho]E[Dhy]LNGKNIEDVIAQGIGK	LNKVISELNGKNIEDVIAQGIGK	629.338623046875	4	1256.684448	1	0	1E-05	0.01	0.01	2.1044912923923	1	1	1
sp|P05387|RLA2_HUMAN	VISELNGKNIEDVIAQGIGK	VISELNGKNIEDVIAQGIGK	699.723205566406	3	713.3828125	1	3291.09076167415	6.42173638760308E-07	0.0274435339802666	0.0118153488024645	2.1044912923923	2490.25596691258	1	1
sp|P05387|RLA2_HUMAN	VISELNGKNIEDVIAQGIGK	VISELNGKNIEDVIAQGIGK	699.723205566406	3	785.4879761	1	21782.7417916322	1	0.770652381581086	0.723475111287525	2.1044912923923	746.233881877542	1	1
sp|P05387|RLA2_HUMAN	VISELNGKNIEDVIAQGIGK	VISELNGKNIEDVIAQGIGK	699.723205566406	3	900.5148926	1	41959.9581536446	1	0.864217824485875	0.857117859818306	2.1044912923923	3095.05817843508	1	1
sp|P05387|RLA2_HUMAN	VISELNGKNIEDVIAQGIGK	VISELNGKNIEDVIAQGIGK	699.723205566406	3	1029.557495	1	37324.717745754	1	0.851345725820206	0.820372125090981	2.1044912923923	377.11084243501	1	1
sp|P05387|RLA2_HUMAN	VISELNGKNIEDVIAQGIGK	VISELNGKNIEDVIAQGIGK	699.723205566406	3	1142.641602	1	13310.5514386753	1	0.642412982014601	0.580575994244289	2.1044912923923	1622.88860350988	1	1
sp|P05387|RLA2_HUMAN	VISELNGKNIEDVIAQGIGK	VISELNGKNIEDVIAQGIGK	699.723205566406	3	1256.684448	1	18367.3727740811	1	0.734563481693762	0.672154210956863	2.1044912923923	29.601507575022	1	1
sp|P05387|RLA2_HUMAN	VISELN[Dea]GKNIEDVIAQGIGK	VISELNGKNIEDVIAQGIGK	700.051208496094	3	842.461792	1	3428.92511867754	0.00490759826206461	0.0291195049210801	0.0213799810372102	2.1044912923923	1729.21396888935	1	1
sp|P05387|RLA2_HUMAN	VISELN[Dea]GKNIEDVIAQGIGK	VISELNGKNIEDVIAQGIGK	700.051208496094	3	900.5148926	1	41258.5735892315	1	0.862516479966872	0.851263422831613	2.1044912923923	68.8884645041617	1	1
sp|P05387|RLA2_HUMAN	VISELN[Dea]GKNIEDVIAQGIGK	VISELNGKNIEDVIAQGIGK	700.051208496094	3	1029.557495	1	39141.5248454105	1	0.856651780807615	0.834940342921328	2.1044912923923	2950.55595067539	1	1
sp|P05387|RLA2_HUMAN	VISELN[Dea]GKNIEDVIAQGIGK	VISELNGKNIEDVIAQGIGK	700.051208496094	3	1069.588745	1	4486.66629649167	0.940530545609951	0.0577905430102086	0.0542386331872985	2.1044912923923	678.952341751871	1	1
sp|P05387|RLA2_HUMAN	VISELN[Dea]GKNIEDVIAQGIGK	VISELNGKNIEDVIAQGIGK	700.051208496094	3	1256.684448	1	20246.2023183993	1	0.756027733310962	0.710157562005653	2.1044912923923	253.388108341307	1	1
sp|P05387|RLA2_HUMAN	VISELN[Dea]GKNIEDVIAQGIGK	VISELNGKNIEDVIAQGIGK	700.051208496094	3	778.9175415	2	30790.31306788	1	0.826837065848612	0.799447300668609	2.1044912923923	3551.55599428243	1	1
sp|P05387|RLA2_HUMAN	VISELN[Dea]GKN[Dea]IEDVIAQGIGK	VISELNGKNIEDVIAQGIGK	700.379211425781	3	785.4879761	1	22495.499896613	1	0.777015700912036	0.743754808111235	2.1044912923923	1940.41797198692	1	1
sp|P05387|RLA2_HUMAN	VISELN[Dea]GKN[Dea]IEDVIAQGIGK	VISELNGKNIEDVIAQGIGK	700.379211425781	3	1029.557495	1	39141.5248454105	1	0.856651780807615	0.834940342921328	2.1044912923923	2950.55595067539	1	1
sp|P05387|RLA2_HUMAN	VISELN[Dea]GKN[Dea]IEDVIAQGIGK	VISELNGKNIEDVIAQGIGK	700.379211425781	3	1142.641602	1	14881.4662248178	1	0.678133288548239	0.666855111619145	2.1044912923923	1718.36995993834	1	1
sp|P05387|RLA2_HUMAN	VISELN[Dea]GKN[Dea]IEDVIAQGIGK	VISELNGKNIEDVIAQGIGK	700.379211425781	3	1557.81189	1	5579.64479165454	1	0.0924309786614948	0.0574072925232396	2.1044912923923	264.743330397447	1	1
sp|P05387|RLA2_HUMAN	VISELN[Dea]GKN[Dea]IEDVIAQGIGK	VISELNGKNIEDVIAQGIGK	700.379211425781	3	779.4096069	2	24630.7186886679	1	0.793057922681521	0.761878058683945	2.1044912923923	1329.26754010588	1	1
sp|P05387|RLA2_HUMAN	VISELN[Dea]GKN[Dea]IEDVIAQGIGK	VISELNGKNIEDVIAQGIGK	700.379211425781	3	900.4729004	2	28831.6072235474	0.940530545609951	0.81797997699211	0.762112238779452	2.1044912923923	4390.26172724467	1	1
sp|P05387|RLA2_HUMAN	YVASYLLAALGGN[Dea]SSPSAK	YVASYLLAALGGNSSPSAK	623.991271972656	3	748.347168	1	56746.6020339313	1	0.892858763536476	0.851839290454584	2.1044912923923	2360.97230699346	1	1
sp|P05387|RLA2_HUMAN	YVASYLLAALGGN[Dea]SSPSAK	YVASYLLAALGGNSSPSAK	623.991271972656	3	805.3686523	1	155571.563750694	1	0.955538891056828	0.932874443239697	2.1044912923923	1532.37629942002	1	1
sp|P05387|RLA2_HUMAN	YVASYLLAALGGN[Dea]SSPSAK	YVASYLLAALGGNSSPSAK	623.991271972656	3	918.4526978	1	20365.3987124619	0.940530545609951	0.756872829437595	0.699649882414489	2.1044912923923	3430.19530388585	1	1
sp|P05387|RLA2_HUMAN	YVASYLLAALGGN[Dea]SSPSAK	YVASYLLAALGGNSSPSAK	623.991271972656	3	952.513855	1	16275.6333515383	0.27907971286364	0.703229812152617	0.638113897331363	2.1044912923923	5032.72029856487	1	1
sp|P05387|RLA2_HUMAN	YVASYLLAALGGN[Dea]SSPSAK	YVASYLLAALGGNSSPSAK	623.991271972656	3	989.4898071	1	10408.4943143393	0.940530545609951	0.534855744067035	0.126327282072639	2.1044912923923	1433.52170008397	1	1
sp|P05387|RLA2_HUMAN	YVASYLLAALGGN[Dea]SSPSAK	YVASYLLAALGGNSSPSAK	623.991271972656	3	691.3535156	2	18794.4937927263	0.835434749707871	0.739329171808361	0.629040973859906	2.1044912923923	3767.53362814802	1	1
sp|P05388|RLA0_HUMAN	AFLADPSAFVAAAPVAAATTAAPAAAAAPAK	AFLADPSAFVAAAPVAAATTAAPAAAAAPAK	918.160461425781	3	1010.562927	1	7005.21238313676	0.27907971286364	0.36387745061226	0.173042115004263	2.1044912923923	1999.85115232214	1	1
sp|P05388|RLA0_HUMAN	AFLADPSAFVAAAPVAAATTAAPAAAAAPAK	AFLADPSAFVAAAPVAAATTAAPAAAAAPAK	918.160461425781	3	1019.519653	1	3487.18889171494	0.000230604645593056	0.0353513929993967	0.0311138562336636	2.1044912923923	2041.11127194321	1	1
sp|P05388|RLA0_HUMAN	AFLADPSAFVAAAPVAAATTAAPAAAAAPAK	AFLADPSAFVAAAPVAAATTAAPAAAAAPAK	918.160461425781	3	1111.610596	1	7715.10116677185	0.622347155106396	0.560327955515182	0.230876340432735	2.1044912923923	1716.21797195141	1	1
sp|P05388|RLA0_HUMAN	AFLADPSAFVAAAPVAAATTAAPAAAAAPAK	AFLADPSAFVAAAPVAAATTAAPAAAAAPAK	918.160461425781	3	1161.593872	1	3303.65613011626	0.0522984810918777	0.0268270336209033	0.026317673687804	2.1044912923923	1470.23827972858	1	1
sp|P05388|RLA0_HUMAN	AFLADPSAFVAAAPVAAATTAAPAAAAAPAK	AFLADPSAFVAAAPVAAATTAAPAAAAAPAK	918.160461425781	3	1232.630981	1	8786.64452333499	1	0.538506754562901	0.349493458390111	2.1044912923923	1071.74293577753	1	1
sp|P05388|RLA0_HUMAN	AFLADPSAFVAAAPVAAATTAAPAAAAAPAK	AFLADPSAFVAAAPVAAATTAAPAAAAAPAK	918.160461425781	3	1499.789307	1	214.766204085737	1E-05	0.01	0.01	2.1044912923923	429.532408171473	1	1
sp|P05388|RLA0_HUMAN	C[CAM]FIVGADNVGSK	CFIVGADNVGSK	633.810974121094	2	421.1903992	1	33228.7214200998	1	0.856632664705575	0.837151669872063	2.1044912923923	342.921609147219	1	1
sp|P05388|RLA0_HUMAN	C[CAM]FIVGADNVGSK	CFIVGADNVGSK	633.810974121094	2	690.3416748	1	5441.70641706084	1	0.15798632779487	0.0869317254780927	2.1044912923923	104.047181203909	1	1
sp|P05388|RLA0_HUMAN	C[CAM]FIVGADNVGSK	CFIVGADNVGSK	633.810974121094	2	747.3631592	1	54712.7143581465	0.622347155106396	0.899058221030123	0.889489376491491	2.1044912923923	11355.7263446229	1	1
sp|P05388|RLA0_HUMAN	C[CAM]FIVGADNVGSK	CFIVGADNVGSK	633.810974121094	2	846.4315796	1	44214.4119681551	1	0.89484709228653	0.869731513471293	2.1044912923923	93.8744804866437	1	1
sp|P05388|RLA0_HUMAN	C[CAM]FIVGADNVGSK	CFIVGADNVGSK	633.810974121094	2	959.515625	1	24048.667334603	1	0.830212651796293	0.788824316319261	2.1044912923923	230.895120820431	1	1
sp|P05388|RLA0_HUMAN	C[CAM]FIVGADNVGSK	CFIVGADNVGSK	633.810974121094	2	976.4556885	1	676.146386108166	1E-05	0.01	0.01	2.1044912923923	1352.29277221633	1	1
sp|P05388|RLA0_HUMAN	GNVGFVFTKEDLTEIR	GNVGFVFTKEDLTEIR	608.987854003906	3	746.4042969	1	7285.34505905724	0.940530545609951	0.319727901651928	0.191229264568613	2.1044912923923	1212.42688701935	1	1
sp|P05388|RLA0_HUMAN	GNVGFVFTKEDLTEIR	GNVGFVFTKEDLTEIR	608.987854003906	3	875.4468994	1	12641.7033536553	1	0.623125114519234	0.534832351744463	2.1044912923923	628.198562489682	1	1
sp|P05388|RLA0_HUMAN	GNVGFVFTKEDLTEIR	GNVGFVFTKEDLTEIR	608.987854003906	3	1003.54187	1	5265.19684619621	0.27907971286364	0.0807796820055573	0.0588272771574714	2.1044912923923	1732.51736724012	1	1
sp|P05388|RLA0_HUMAN	GNVGFVFTKEDLTEIR	GNVGFVFTKEDLTEIR	608.987854003906	3	1104.589478	1	5739.49841605245	1	0.154036423002281	0.0994491817230227	2.1044912923923	106.577118016502	1	1
sp|P05388|RLA0_HUMAN	GNVGFVFTKEDLTEIR	GNVGFVFTKEDLTEIR	608.987854003906	3	1554.816284	1	0	1E-05	0.01	0.01	2.1044912923923	1	1	1
sp|P05388|RLA0_HUMAN	GNVGFVFTKEDLTEIR	GNVGFVFTKEDLTEIR	608.987854003906	3	827.4459839	2	4132.63271780075	1	0.0451238957089541	0.0400378508373684	2.1044912923923	362.067732023216	1	1
sp|P05388|RLA0_HUMAN	GTIEILSDVQLIK	GTIEILSDVQLIK	714.919067382813	2	514.2871094	1	2803.00800032256	0.835434749707871	0.0186219453218251	0.01	2.1044912923923	534.687327089027	1	1
sp|P05388|RLA0_HUMAN	GTIEILSDVQLIK	GTIEILSDVQLIK	714.919067382813	2	802.4669189	1	14562.8030721876	0.622347155106396	0.670990315929897	0.509023828754228	2.1044912923923	3510.20248338944	1	1
sp|P05388|RLA0_HUMAN	GTIEILSDVQLIK	GTIEILSDVQLIK	714.919067382813	2	915.5509644	1	15877.0267830714	0.622347155106396	0.696629800352018	0.599860633511214	2.1044912923923	3735.03139145002	1	1
sp|P05388|RLA0_HUMAN	GTIEILSDVQLIK	GTIEILSDVQLIK	714.919067382813	2	928.4985962	1	808.092382558475	1E-05	0.01	0.01	2.1044912923923	1616.18476511695	1	1
sp|P05388|RLA0_HUMAN	GTIEILSDVQLIK	GTIEILSDVQLIK	714.919067382813	2	1028.63501	1	6630.59606012548	1	0.146410411299526	0.0814881844882681	2.1044912923923	195.647160992771	1	1
sp|P05388|RLA0_HUMAN	GTIEILSDVQLIK	GTIEILSDVQLIK	714.919067382813	2	1157.677612	1	4458.87670804994	0.27907971286364	0.0531959313852065	0.0500517061470306	2.1044912923923	1475.29138717359	1	1
sp|P05388|RLA0_HUMAN	IIQLLDDYPK	IIQLLDDYPK	609.342468261719	2	637.2827759	1	29738.123222417	0.940530545609951	0.841956406131052	0.82191206693685	2.1044912923923	4688.79211735862	1	1
sp|P05388|RLA0_HUMAN	IIQLLDDYPK	IIQLLDDYPK	609.342468261719	2	750.3668213	1	40200.6758981943	1	0.874089284017362	0.859849888778649	2.1044912923923	4677.38474181622	1	1
sp|P05388|RLA0_HUMAN	IIQLLDDYPK	IIQLLDDYPK	609.342468261719	2	863.4509277	1	48868.8592443838	1	0.890058864246415	0.879443099992275	2.1044912923923	2819.97518613191	1	1
sp|P05388|RLA0_HUMAN	IIQLLDDYPK	IIQLLDDYPK	609.342468261719	2	974.5193481	1	19588.1070866114	1	0.816246429992977	0.748797159356639	2.1044912923923	1828.04730834712	1	1
sp|P05388|RLA0_HUMAN	IIQLLDDYPK	IIQLLDDYPK	609.342468261719	2	991.5094604	1	65996.9602802792	1	0.910533112855997	0.904949487284762	2.1044912923923	2750.95155420057	1	1
sp|P05388|RLA0_HUMAN	IIQLLDDYPK	IIQLLDDYPK	609.342468261719	2	1104.593506	1	5888.5514059116	6.42173638760308E-07	0.103883210245043	0.088515147067669	2.1044912923923	4547.68142528629	1	1
sp|P05388|RLA0_HUMAN	TSFFQALGITTK	TSFFQALGITTK	657.358642578125	2	336.1553955	1	6210.87620703538	1	0.126702696668602	0.122782531152134	2.1044912923923	477.378756500401	1	1
sp|P05388|RLA0_HUMAN	TSFFQALGITTK	TSFFQALGITTK	657.358642578125	2	682.319519	1	1300.71020597337	0.00490759826206461	0.01	0.01	2.1044912923923	660.366477524518	1	1
sp|P05388|RLA0_HUMAN	TSFFQALGITTK	TSFFQALGITTK	657.358642578125	2	703.4348755	1	24584.3024472276	1	0.808921196500067	0.7927839890756	2.1044912923923	1904.02157025471	1	1
sp|P05388|RLA0_HUMAN	TSFFQALGITTK	TSFFQALGITTK	657.358642578125	2	831.4934692	1	19825.4756309938	0.940530545609951	0.775000911787419	0.751296936307758	2.1044912923923	2604.48990600309	1	1
sp|P05388|RLA0_HUMAN	TSFFQALGITTK	TSFFQALGITTK	657.358642578125	2	978.5618286	1	21739.3903426133	1	0.788788055912666	0.770373322635926	2.1044912923923	277.078334057118	1	1
sp|P05388|RLA0_HUMAN	TSFFQALGITTK	TSFFQALGITTK	657.358642578125	2	1125.630249	1	9369.9743259887	1	0.439797881795036	0.414728293626972	2.1044912923923	16.6349811658038	1	1
sp|P05455|LA_HUMAN	GSIFVVFDSIESAKK	GSIFVVFDSIESAKK	542.962768554688	3	762.4356079	1	1784.35363541816	1E-05	0.01	0.01	2.1044912923923	3273.5207624769	1	1
sp|P05455|LA_HUMAN	GSIFVVFDSIESAKK	GSIFVVFDSIESAKK	542.962768554688	3	877.4625244	1	1030.31993646176	1E-05	0.01	0.01	2.1044912923923	1452.05410750144	1	1
sp|P05455|LA_HUMAN	GSIFVVFDSIESAKK	GSIFVVFDSIESAKK	542.962768554688	3	1024.531006	1	4270.03152848267	1E-05	0.0465311564073931	0.0279772802858208	2.1044912923923	6677.99942643203	1	1
sp|P05455|LA_HUMAN	GSIFVVFDSIESAKK	GSIFVVFDSIESAKK	542.962768554688	3	1123.599365	1	1821.07666082208	1E-05	0.01	0.01	2.1044912923923	3642.15332164415	1	1
sp|P05455|LA_HUMAN	GSIFVVFDSIESAKK	GSIFVVFDSIESAKK	542.962768554688	3	1369.736206	1	0	1E-05	0.01	0.01	2.1044912923923	1	1	1
sp|P05455|LA_HUMAN	GSIFVVFDSIESAKK	GSIFVVFDSIESAKK	542.962768554688	3	562.3033447	2	4151.8914493427	1E-05	0.0435581325051361	0.01	2.1044912923923	6744.18460304131	1	1
sp|P05455|LA_HUMAN	IC[CAM]HQIEYYFGDFNLPR	ICHQIEYYFGDFNLPR	691.328002929688	3	761.394043	1	2755.60579536735	0.000230604645593056	0.0405975136073594	0.0183105421841596	2.1044912923923	1783.08756240128	1	1
sp|P05455|LA_HUMAN	IC[CAM]HQIEYYFGDFNLPR	ICHQIEYYFGDFNLPR	691.328002929688	3	818.4155273	1	17493.4655539289	0.27907971286364	0.727360454347951	0.722071213485428	2.1044912923923	4789.30959342334	1	1
sp|P05455|LA_HUMAN	IC[CAM]HQIEYYFGDFNLPR	ICHQIEYYFGDFNLPR	691.328002929688	3	944.4294434	1	5256.22354525761	0.835434749707871	0.082969637096463	0.079261409686449	2.1044912923923	966.402868620026	1	1
sp|P05455|LA_HUMAN	IC[CAM]HQIEYYFGDFNLPR	ICHQIEYYFGDFNLPR	691.328002929688	3	965.4839478	1	12148.143152185	1	0.60752721521662	0.595398862172706	2.1044912923923	891.622097900752	1	1
sp|P05455|LA_HUMAN	IC[CAM]HQIEYYFGDFNLPR	ICHQIEYYFGDFNLPR	691.328002929688	3	1107.492798	1	4692.61164003125	1	0.0626350688469592	0.0603975545601441	2.1044912923923	400.02475263526	1	1
sp|P05455|LA_HUMAN	IC[CAM]HQIEYYFGDFNLPR	ICHQIEYYFGDFNLPR	691.328002929688	3	1128.547241	1	3313.80009100607	0.00490759826206461	0.0269326061828705	0.01	2.1044912923923	1848.2992451751	1	1
sp|P05455|LA_HUMAN	IIEDQQESLNK	IIEDQQESLNK	658.838256835938	2	227.1753998	1	1592.84629614428	0.27907971286364	0.01	0.01	2.1044912923923	511.792535844484	1	1
sp|P05455|LA_HUMAN	IIEDQQESLNK	IIEDQQESLNK	658.838256835938	2	261.1557312	1	1518.61652465265	1	0.01	0.01	2.1044912923923	52.4893140605961	1	1
sp|P05455|LA_HUMAN	IIEDQQESLNK	IIEDQQESLNK	658.838256835938	2	590.3143921	1	556.071156931092	1E-05	0.01	0.01	2.1044912923923	1112.14231386218	1	1
sp|P05455|LA_HUMAN	IIEDQQESLNK	IIEDQQESLNK	658.838256835938	2	718.3729858	1	720.944093318442	0.00490759826206461	0.01	0.01	2.1044912923923	386.645485112337	1	1
sp|P05455|LA_HUMAN	IIEDQQESLNK	IIEDQQESLNK	658.838256835938	2	961.4584961	1	1387.9691733097	0.622347155106396	0.0124078284605188	0.01	2.1044912923923	349.107129699893	1	1
sp|P05455|LA_HUMAN	IIEDQQESLNK	IIEDQQESLNK	658.838256835938	2	1090.501099	1	5091.19004262732	1	0.0879341673614562	0.0737557081859614	2.1044912923923	213.929603455623	1	1
sp|P05455|LA_HUMAN	IIEDQQESLNKWK	IIEDQQESLNKWK	544.286010742188	3	575.3300171	1	10976.6779716326	1E-05	0.808030295962676	0.55126811459695	2.1044912923923	21242.7137571971	1	1
sp|P05455|LA_HUMAN	IIEDQQESLNKWK	IIEDQQESLNKWK	544.286010742188	3	775.446106	1	3734.77176980224	1	0.0357803725551546	0.0158669309441424	2.1044912923923	78.6463401792666	1	1
sp|P05455|LA_HUMAN	IIEDQQESLNKWK	IIEDQQESLNKWK	544.286010742188	3	856.4046631	1	227.6615340564	1.11443679516376E-12	0.01	0.01	2.1044912923923	221.182948727824	1	1
sp|P05455|LA_HUMAN	IIEDQQESLNKWK	IIEDQQESLNKWK	544.286010742188	3	904.4887085	1	1838.5569417096	1	0.0174488387044895	0.01	2.1044912923923	118.43354105555	1	1
sp|P05455|LA_HUMAN	IIEDQQESLNKWK	IIEDQQESLNKWK	544.286010742188	3	1404.675415	1	21.6158546724186	1E-05	0.01	0.01	2.1044912923923	43.2317093448373	1	1
sp|P05455|LA_HUMAN	IIEDQQESLNKWK	IIEDQQESLNKWK	544.286010742188	3	1517.759399	1	0	1E-05	0.01	0.01	2.1044912923923	1	1	1
sp|P05455|LA_HUMAN	LTTDFNVIVEALSK	LTTDFNVIVEALSK	775.42724609375	2	759.4610596	1	3028.44619767027	0.0522984810918777	0.022531019019788	0.0217400392767108	2.1044912923923	1111.47742589379	1	1
sp|P05455|LA_HUMAN	LTTDFNVIVEALSK	LTTDFNVIVEALSK	775.42724609375	2	858.52948	1	1025.83877187957	0.835434749707871	0.01	0.01	2.1044912923923	208.305932719107	1	1
sp|P05455|LA_HUMAN	LTTDFNVIVEALSK	LTTDFNVIVEALSK	775.42724609375	2	972.5724487	1	1808.95993807369	6.42173638760308E-07	0.01	0.01	2.1044912923923	1215.48378891465	1	1
sp|P05455|LA_HUMAN	LTTDFNVIVEALSK	LTTDFNVIVEALSK	775.42724609375	2	1119.640869	1	1246.93990141944	0.00490759826206461	0.01	0.01	2.1044912923923	681.910932545447	1	1
sp|P05455|LA_HUMAN	LTTDFNVIVEALSK	LTTDFNVIVEALSK	775.42724609375	2	1234.667725	1	1592.53596987302	0.00490759826206461	0.01	0.01	2.1044912923923	825.62113080119	1	1
sp|P05455|LA_HUMAN	LTTDFNVIVEALSK	LTTDFNVIVEALSK	775.42724609375	2	1335.715454	1	1191.4177902257	0.00490759826206461	0.01	0.01	2.1044912923923	638.292443928151	1	1
sp|P05455|LA_HUMAN	RSPSKPLPEVTDEYKNDVK	RSPSKPLPEVTDEYKNDVK	441.233825683594	5	475.2510986	1	2608.00014405657	1E-05	0.042602348943823	0.0164175023315997	2.1044912923923	3464.08557013336	1	1
sp|P05455|LA_HUMAN	RSPSKPLPEVTDEYKNDVK	RSPSKPLPEVTDEYKNDVK	441.233825683594	5	603.3460693	1	1246.12621265762	1E-05	0.01	0.01	2.1044912923923	2492.25242531523	1	1
sp|P05455|LA_HUMAN	RSPSKPLPEVTDEYKNDVK	RSPSKPLPEVTDEYKNDVK	441.233825683594	5	992.5523682	1	45.280979897507	1E-05	0.01	0.01	2.1044912923923	90.561959795014	1	1
sp|P05455|LA_HUMAN	RSPSKPLPEVTDEYKNDVK	RSPSKPLPEVTDEYKNDVK	441.233825683594	5	1111.526611	1	284.418637301778	1E-05	0.01	0.01	2.1044912923923	568.837274603556	1	1
sp|P05455|LA_HUMAN	RSPSKPLPEVTDEYKNDVK	RSPSKPLPEVTDEYKNDVK	441.233825683594	5	1210.594971	1	45.278507282401	1E-05	0.01	0.01	2.1044912923923	90.5570145648019	1	1
sp|P05455|LA_HUMAN	RSPSKPLPEVTDEYKNDVK	RSPSKPLPEVTDEYKNDVK	441.233825683594	5	556.2669067	2	3776.24637585455	1E-05	0.346691054788269	0.0382445857727692	2.1044912923923	6119.89530682145	1	1
sp|P04049|RAF1_HUMAN	FLLN[Dea]GFR	FLLNGFR	434.239807128906	2	261.1597595	1	2218.30956703706	1E-05	0.0100787129849475	0.01	2.1044912923923	4436.61913407412	1	1
sp|P04049|RAF1_HUMAN	FLLN[Dea]GFR	FLLNGFR	434.239807128906	2	322.1873779	1	933.089719434012	0.0522984810918777	0.795584091957925	0.01	2.1044912923923	415.622978923506	1	1
sp|P04049|RAF1_HUMAN	FLLN[Dea]GFR	FLLNGFR	434.239807128906	2	489.270752	1	129.584877121482	1E-05	0.01	0.01	2.1044912923923	259.169754242964	1	1
sp|P04049|RAF1_HUMAN	FLLN[Dea]GFR	FLLNGFR	434.239807128906	2	546.2922363	1	5548.6685066801	1E-05	0.0957175228602937	0.0556637832671514	2.1044912923923	9024.50488704848	1	1
sp|P04049|RAF1_HUMAN	FLLN[Dea]GFR	FLLNGFR	434.239807128906	2	607.3198242	1	98.5398351738652	1E-05	0.01	0.01	2.1044912923923	197.07967034773	1	1
sp|P04049|RAF1_HUMAN	FLLN[Dea]GFR	FLLNGFR	434.239807128906	2	720.4039307	1	466.335783293239	1E-05	0.01	0.01	2.1044912923923	754.385486921442	1	1
sp|P05937|CALB1_HUMAN	AGLELSPEMK	AGLELSPEMK	537.778625488281	2	371.1925049	1	1935.45858573588	0.27907971286364	0.0838068746866096	0.01	2.1044912923923	517.444798735049	1	1
sp|P05937|CALB1_HUMAN	AGLELSPEMK	AGLELSPEMK	537.778625488281	2	571.3085938	1	13806.8218474878	1E-05	0.662175924505257	0.01	2.1044912923923	27613.6436949756	1	1
sp|P05937|CALB1_HUMAN	AGLELSPEMK	AGLELSPEMK	537.778625488281	2	704.3647461	1	2407.0907454343	1E-05	0.740508916425013	0.0137390939510308	2.1044912923923	4176.93848915762	1	1
sp|P05937|CALB1_HUMAN	AGLELSPEMK	AGLELSPEMK	537.778625488281	2	797.4039307	1	1018.19018638105	1E-05	0.01	0.01	2.1044912923923	1432.9339652081	1	1
sp|P05937|CALB1_HUMAN	AGLELSPEMK	AGLELSPEMK	537.778625488281	2	833.4073486	1	1312.09933732298	1E-05	0.670958544564809	0.01	2.1044912923923	1644.6661805535	1	1
sp|P05937|CALB1_HUMAN	AGLELSPEMK	AGLELSPEMK	537.778625488281	2	1003.512878	1	455.973000694511	1E-05	0.01	0.01	2.1044912923923	911.946001389023	1	1
sp|P05937|CALB1_HUMAN	ELQNLIQELQQAR	ELQNLIQELQQAR	528.289794921875	3	598.319519	1	4830.09935903062	0.622347155106396	0.37929187134633	0.0644323589146876	2.1044912923923	1136.86715993513	1	1
sp|P05937|CALB1_HUMAN	ELQNLIQELQQAR	ELQNLIQELQQAR	528.289794921875	3	615.3572998	1	5187.68923921475	0.940530545609951	0.537442301448532	0.0768181563737338	2.1044912923923	759.801437778597	1	1
sp|P05937|CALB1_HUMAN	ELQNLIQELQQAR	ELQNLIQELQQAR	528.289794921875	3	711.4035645	1	916.850865104357	1	0.010135850425711	0.01	2.1044912923923	91.6899059292864	1	1
sp|P05937|CALB1_HUMAN	ELQNLIQELQQAR	ELQNLIQELQQAR	528.289794921875	3	744.3999023	1	7182.51048957179	0.835434749707871	0.721658652805006	0.185621587335934	2.1044912923923	1393.64655120236	1	1
sp|P05937|CALB1_HUMAN	ELQNLIQELQQAR	ELQNLIQELQQAR	528.289794921875	3	872.4584351	1	4909.95125899729	0.27907971286364	0.666904772908722	0.0681000242523239	2.1044912923923	1649.08450875783	1	1
sp|P05937|CALB1_HUMAN	ELQNLIQELQQAR	ELQNLIQELQQAR	528.289794921875	3	727.409729	2	318.390111637317	1.11443679516376E-12	0.01	0.01	2.1044912923923	324.619968555261	1	1
sp|P05937|CALB1_HUMAN	ELQN[Dea]LIQELQQAR	ELQNLIQELQQAR	528.617797851563	3	371.1925049	1	1236.38100452551	0.000230604645593056	0.0360437372350427	0.01	2.1044912923923	755.117956325911	1	1
sp|P05937|CALB1_HUMAN	ELQN[Dea]LIQELQQAR	ELQNLIQELQQAR	528.617797851563	3	374.2146301	1	3323.71689355156	0.00490759826206461	0.0965208986511062	0.0279026526808298	2.1044912923923	1801.46259005151	1	1
sp|P05937|CALB1_HUMAN	ELQN[Dea]LIQELQQAR	ELQNLIQELQQAR	528.617797851563	3	502.2732239	1	11916.9900539119	1	0.734612057769388	0.598975653385096	2.1044912923923	653.286594025012	1	1
sp|P05937|CALB1_HUMAN	ELQN[Dea]LIQELQQAR	ELQNLIQELQQAR	528.617797851563	3	712.3875732	1	2946.75286977449	1	0.0453271912765593	0.0209316585320743	2.1044912923923	237.237131516656	1	1
sp|P05937|CALB1_HUMAN	ELQN[Dea]LIQELQQAR	ELQNLIQELQQAR	528.617797851563	3	872.4584351	1	4909.95125899729	0.27907971286364	0.666904772908722	0.0681000242523239	2.1044912923923	1649.08450875783	1	1
sp|P05937|CALB1_HUMAN	ELQN[Dea]LIQELQQAR	ELQNLIQELQQAR	528.617797851563	3	485.2480164	2	1865.2916337441	1	0.246349899982866	0.01	2.1044912923923	10.6824437530524	1	1
sp|P05937|CALB1_HUMAN	LFDSNNDGKLELTEMAR	LFDSNNDGKLELTEMAR	651.650939941406	3	849.4134521	1	3878.75149341482	1E-05	0.603225065405556	0.0406621677945693	2.1044912923923	6357.41359635114	1	1
sp|P05937|CALB1_HUMAN	LFDSNNDGKLELTEMAR	LFDSNNDGKLELTEMAR	651.650939941406	3	962.4975586	1	7787.33002308266	0.27907971286364	0.728532263059531	0.238628880102403	2.1044912923923	2555.85233245885	1	1
sp|P05937|CALB1_HUMAN	LFDSNNDGKLELTEMAR	LFDSNNDGKLELTEMAR	651.650939941406	3	1104.531982	1	7639.40969159937	1E-05	0.722555833189024	0.238612374541602	2.1044912923923	15278.8193831987	1	1
sp|P05937|CALB1_HUMAN	LFDSNNDGKLELTEMAR	LFDSNNDGKLELTEMAR	651.650939941406	3	1147.614014	1	1859.1242375469	1E-05	0.0472424500613072	0.01	2.1044912923923	2433.22138704653	1	1
sp|P05937|CALB1_HUMAN	LFDSNNDGKLELTEMAR	LFDSNNDGKLELTEMAR	651.650939941406	3	1346.658691	1	1782.88403003297	1E-05	0.397583133417526	0.01	2.1044912923923	2548.72083298036	1	1
sp|P05937|CALB1_HUMAN	LFDSNNDGKLELTEMAR	LFDSNNDGKLELTEMAR	651.650939941406	3	1577.758789	1	0	1E-05	0.01	0.01	2.1044912923923	1	1	1
sp|P05937|CALB1_HUMAN	LLPVQENFLLK	LLPVQENFLLK	657.39501953125	2	227.1753998	1	4090.65787234848	0.00490759826206461	0.366973047962548	0.0433915557555302	2.1044912923923	2058.24456718589	1	1
sp|P05937|CALB1_HUMAN	LLPVQENFLLK	LLPVQENFLLK	657.39501953125	2	634.3922729	1	3195.48660257304	1	0.219638935184583	0.0251740225193938	2.1044912923923	54.4459198108534	1	1
sp|P05937|CALB1_HUMAN	LLPVQENFLLK	LLPVQENFLLK	657.39501953125	2	763.4348755	1	5912.24556094509	0.27907971286364	0.668008087068081	0.106458008126921	2.1044912923923	1846.36197634772	1	1
sp|P05937|CALB1_HUMAN	LLPVQENFLLK	LLPVQENFLLK	657.39501953125	2	891.4934692	1	22720.884966853	1	0.882561650241514	0.778666744612742	2.1044912923923	103.864918298419	1	1
sp|P05937|CALB1_HUMAN	LLPVQENFLLK	LLPVQENFLLK	657.39501953125	2	990.5618286	1	9066.97767667541	1	0.737668107852844	0.390422390820652	2.1044912923923	1107.93112553616	1	1
sp|P05937|CALB1_HUMAN	LLPVQENFLLK	LLPVQENFLLK	657.39501953125	2	1087.614624	1	20220.9459117395	1	0.874864008040756	0.755803100588907	2.1044912923923	47.7775838750931	1	1
sp|P05937|CALB1_HUMAN	NKQDLDINNITTYKK	NKQDLDINNITTYKK	452.744171142578	4	486.2306824	1	11276.2258834417	1	0.791262855883156	0.575091109626186	2.1044912923923	181.149323553605	1	1
sp|P05937|CALB1_HUMAN	NKQDLDINNITTYKK	NKQDLDINNITTYKK	452.744171142578	4	539.3187866	1	3750.42355965862	0.27907971286364	0.0965043811301904	0.0358434183996357	2.1044912923923	1018.26993464034	1	1
sp|P05937|CALB1_HUMAN	NKQDLDINNITTYKK	NKQDLDINNITTYKK	452.744171142578	4	599.3147583	1	2543.22017758547	1E-05	0.030582511174926	0.0157606945161533	2.1044912923923	5086.44035517094	1	1
sp|P05937|CALB1_HUMAN	NKQDLDINNITTYKK	NKQDLDINNITTYKK	452.744171142578	4	714.3416748	1	3846.23484009957	1	0.132110975333298	0.0383000144572398	2.1044912923923	304.798422831391	1	1
sp|P05937|CALB1_HUMAN	NKQDLDINNITTYKK	NKQDLDINNITTYKK	452.744171142578	4	867.4934692	1	2591.42971929195	1	0.0647191072778665	0.0155978484087151	2.1044912923923	56.657825268765	1	1
sp|P05937|CALB1_HUMAN	NKQDLDINNITTYKK	NKQDLDINNITTYKK	452.744171142578	4	1209.647339	1	0	1E-05	0.01	0.01	2.1044912923923	1	1	1
sp|P06132|DCUP_HUMAN	AAQDFFSTC[CAM]R	AAQDFFSTCR	601.7666015625	2	386.1670227	1	9729.22155753316	1	0.691654337921599	0.495676250549165	2.1044912923923	396.042588281938	1	1
sp|P06132|DCUP_HUMAN	AAQDFFSTC[CAM]R	AAQDFFSTCR	601.7666015625	2	670.2977295	1	19862.6699782796	1	0.817356900606294	0.752074658201581	2.1044912923923	410.406553717123	1	1
sp|P06132|DCUP_HUMAN	AAQDFFSTC[CAM]R	AAQDFFSTCR	601.7666015625	2	680.303833	1	2252.09273865882	0.27907971286364	0.0112036674585968	0.01	2.1044912923923	599.420158896708	1	1
sp|P06132|DCUP_HUMAN	AAQDFFSTC[CAM]R	AAQDFFSTCR	601.7666015625	2	817.3661499	1	14935.8775564921	1	0.752459116369497	0.679921722108975	2.1044912923923	1168.9461809042	1	1
sp|P06132|DCUP_HUMAN	AAQDFFSTC[CAM]R	AAQDFFSTCR	601.7666015625	2	932.3930664	1	20862.9210264695	1	0.815674821857437	0.76246779674576	2.1044912923923	2225.10703651665	1	1
sp|P06132|DCUP_HUMAN	AAQDFFSTC[CAM]R	AAQDFFSTCR	601.7666015625	2	1060.45166	1	3757.31456487685	1	0.0664584102722695	0.0361503854879395	2.1044912923923	393.87970330767	1	1
sp|P06132|DCUP_HUMAN	LREAGLAPVPMIIFAK	LREAGLAPVPMIIFAK	576.007629394531	3	399.2350464	1	225.333722374002	1E-05	0.01	0.01	2.1044912923923	450.667444748005	1	1
sp|P06132|DCUP_HUMAN	LREAGLAPVPMIIFAK	LREAGLAPVPMIIFAK	576.007629394531	3	640.3776855	1	8030.65415226946	0.27907971286364	0.594012132281392	0.257052373815061	2.1044912923923	2447.04699157128	1	1
sp|P06132|DCUP_HUMAN	LREAGLAPVPMIIFAK	LREAGLAPVPMIIFAK	576.007629394531	3	711.4147949	1	24438.7117528883	1	0.837208834054083	0.791729662292905	2.1044912923923	1371.99407754192	1	1
sp|P06132|DCUP_HUMAN	LREAGLAPVPMIIFAK	LREAGLAPVPMIIFAK	576.007629394531	3	819.4797363	1	21026.5993865076	0.940530545609951	0.811422020105906	0.764128734601456	2.1044912923923	3075.28169329136	1	1
sp|P06132|DCUP_HUMAN	LREAGLAPVPMIIFAK	LREAGLAPVPMIIFAK	576.007629394531	3	1015.600891	1	3573.36304177884	0.27907971286364	0.0680834623299839	0.0326173652224121	2.1044912923923	1033.47757776221	1	1
sp|P06132|DCUP_HUMAN	LREAGLAPVPMIIFAK	LREAGLAPVPMIIFAK	576.007629394531	3	854.5025635	2	360.284064653572	1E-05	0.01	0.01	2.1044912923923	720.568129307143	1	1
sp|P06132|DCUP_HUMAN	SPEAC[CAM]C[CAM]ELTLQPLR	SPEACCELTLQPLR	837.402893066406	2	314.1346741	1	2173.45109892266	0.0522984810918777	0.0210334895019489	0.0102680692840987	2.1044912923923	783.876552701819	1	1
sp|P06132|DCUP_HUMAN	SPEAC[CAM]C[CAM]ELTLQPLR	SPEACCELTLQPLR	837.402893066406	2	385.1717834	1	1298.0194668469	0.27907971286364	0.01	0.01	2.1044912923923	407.586711430393	1	1
sp|P06132|DCUP_HUMAN	SPEAC[CAM]C[CAM]ELTLQPLR	SPEACCELTLQPLR	837.402893066406	2	385.2557678	1	2947.05637980487	1	0.0346811137297842	0.0209151386631592	2.1044912923923	351.58453903153	1	1
sp|P06132|DCUP_HUMAN	SPEAC[CAM]C[CAM]ELTLQPLR	SPEACCELTLQPLR	837.402893066406	2	513.3143311	1	1225.89158535007	0.0522984810918777	0.0125731576990091	0.01	2.1044912923923	554.511399844482	1	1
sp|P06132|DCUP_HUMAN	SPEAC[CAM]C[CAM]ELTLQPLR	SPEACCELTLQPLR	837.402893066406	2	727.446106	1	2295.00475327481	0.940530545609951	0.0292986972739197	0.011704318673046	2.1044912923923	350.047788039931	1	1
sp|P06132|DCUP_HUMAN	SPEAC[CAM]C[CAM]ELTLQPLR	SPEACCELTLQPLR	837.402893066406	2	1289.634033	1	1853.42549616253	1.11443679516376E-12	0.0257410645070092	0.01	2.1044912923923	1771.74553902846	1	1
sp|P06132|DCUP_HUMAN	TVTLQGNLDPC[CAM]ALYASEEEIGQLVK	TVTLQGNLDPCALYASEEEIGQLVK	916.796875	3	942.4890747	1	602.397271456086	1E-05	0.0342973441364302	0.01	2.1044912923923	1052.13354018718	1	1
sp|P06132|DCUP_HUMAN	TVTLQGNLDPC[CAM]ALYASEEEIGQLVK	TVTLQGNLDPCALYASEEEIGQLVK	916.796875	3	1044.557129	1	843.105454715797	3.77207149130108E-10	0.01	0.01	2.1044912923923	744.646902378035	1	1
sp|P06132|DCUP_HUMAN	TVTLQGNLDPC[CAM]ALYASEEEIGQLVK	TVTLQGNLDPCALYASEEEIGQLVK	916.796875	3	1199.57251	1	398.241613789294	0.835434749707871	0.01	0.01	2.1044912923923	70.5566283410158	1	1
sp|P06132|DCUP_HUMAN	TVTLQGNLDPC[CAM]ALYASEEEIGQLVK	TVTLQGNLDPCALYASEEEIGQLVK	916.796875	3	1202.626343	1	593.160686886694	1E-05	0.0239221825299754	0.01	2.1044912923923	827.905815878022	1	1
sp|P06132|DCUP_HUMAN	TVTLQGNLDPC[CAM]ALYASEEEIGQLVK	TVTLQGNLDPCALYASEEEIGQLVK	916.796875	3	1131.533325	2	690.971078393251	1E-05	0.01	0.01	2.1044912923923	1267.00069522076	1	1
sp|P06132|DCUP_HUMAN	TVTLQGNLDPC[CAM]ALYASEEEIGQLVK	TVTLQGNLDPCALYASEEEIGQLVK	916.796875	3	1365.686401	2	600.644129405034	1E-05	0.0112014024655607	0.01	2.1044912923923	1149.32505092291	1	1
sp|P06132|DCUP_HUMAN	TVTLQGN[Dea]LDPC[CAM]ALYASEEEIGQLVK	TVTLQGNLDPCALYASEEEIGQLVK	917.124877929688	3	544.3453369	1	1425.48056107435	1E-05	0.0345756098469318	0.01	2.1044912923923	2764.52998028203	1	1
sp|P06132|DCUP_HUMAN	TVTLQGN[Dea]LDPC[CAM]ALYASEEEIGQLVK	TVTLQGNLDPCALYASEEEIGQLVK	917.124877929688	3	1131.589233	1	1465.12512417461	1E-05	0.0298519769196762	0.01	2.1044912923923	2485.44938699898	1	1
sp|P06132|DCUP_HUMAN	TVTLQGN[Dea]LDPC[CAM]ALYASEEEIGQLVK	TVTLQGNLDPCALYASEEEIGQLVK	917.124877929688	3	1202.626343	1	1035.9337459648	1E-05	0.0239221825299754	0.01	2.1044912923923	1726.2658443778	1	1
sp|P06132|DCUP_HUMAN	TVTLQGN[Dea]LDPC[CAM]ALYASEEEIGQLVK	TVTLQGNLDPCALYASEEEIGQLVK	917.124877929688	3	1271.593628	1	1495.3406805678	1E-05	0.01	0.01	2.1044912923923	2220.53375198779	1	1
sp|P06132|DCUP_HUMAN	TVTLQGN[Dea]LDPC[CAM]ALYASEEEIGQLVK	TVTLQGNLDPCALYASEEEIGQLVK	917.124877929688	3	1365.689697	1	521.260812903037	1E-05	0.011225877629423	0.01	2.1044912923923	1042.52162580607	1	1
sp|P06132|DCUP_HUMAN	TVTLQGN[Dea]LDPC[CAM]ALYASEEEIGQLVK	TVTLQGNLDPCALYASEEEIGQLVK	917.124877929688	3	982.4512939	2	175.425965815485	1	0.01	0.01	2.1044912923923	5.34405546640019	1	1
sp|P06132|DCUP_HUMAN	TVTLQGN[Dea]LDPC[CAM]ALYASEEEIGQ[Dea]LVK	TVTLQGNLDPCALYASEEEIGQLVK	917.452880859375	3	302.171051	1	694.955711483296	0.00490759826206461	0.01	0.01	2.1044912923923	388.927706292774	1	1
sp|P06132|DCUP_HUMAN	TVTLQGN[Dea]LDPC[CAM]ALYASEEEIGQ[Dea]LVK	TVTLQGNLDPCALYASEEEIGQLVK	917.452880859375	3	359.2652893	1	127.054203258678	1E-05	0.01	0.01	2.1044912923923	167.656406605795	1	1
sp|P06132|DCUP_HUMAN	TVTLQGN[Dea]LDPC[CAM]ALYASEEEIGQ[Dea]LVK	TVTLQGNLDPCALYASEEEIGQLVK	917.452880859375	3	488.3078613	1	1331.97678053104	1E-05	0.01	0.01	2.1044912923923	2429.82613212536	1	1
sp|P06132|DCUP_HUMAN	TVTLQGN[Dea]LDPC[CAM]ALYASEEEIGQ[Dea]LVK	TVTLQGNLDPCALYASEEEIGQLVK	917.452880859375	3	543.3136597	1	607.314968482082	1E-05	0.01	0.01	2.1044912923923	901.436207173565	1	1
sp|P06132|DCUP_HUMAN	TVTLQGN[Dea]LDPC[CAM]ALYASEEEIGQ[Dea]LVK	TVTLQGNLDPCALYASEEEIGQLVK	917.452880859375	3	1132.573242	1	614.496320263177	1E-05	0.01	0.01	2.1044912923923	738.250867974988	1	1
sp|P06132|DCUP_HUMAN	TVTLQGN[Dea]LDPC[CAM]ALYASEEEIGQ[Dea]LVK	TVTLQGNLDPCALYASEEEIGQLVK	917.452880859375	3	1366.67041	2	1029.18883642638	0.27907971286364	0.01	0.01	2.1044912923923	288.242631176276	1	1
sp|P04843|RPN1_HUMAN	ALTSEIALLQSR	ALTSEIALLQSR	651.374816894531	2	686.3719482	1	1470.28908713951	1E-05	0.01	0.01	2.1044912923923	2455.21009401543	1	1
sp|P04843|RPN1_HUMAN	ALTSEIALLQSR	ALTSEIALLQSR	651.374816894531	2	687.4147949	1	2686.35167392523	0.27907971286364	0.0168491074648564	0.0133647265489282	2.1044912923923	720.571454310149	1	1
sp|P04843|RPN1_HUMAN	ALTSEIALLQSR	ALTSEIALLQSR	651.374816894531	2	800.4988403	1	126.55845044593	1E-05	0.0151270534436564	0.01	2.1044912923923	253.116900891861	1	1
sp|P04843|RPN1_HUMAN	ALTSEIALLQSR	ALTSEIALLQSR	651.374816894531	2	929.5414429	1	77.7934143725249	1E-05	0.01	0.01	2.1044912923923	155.58682874505	1	1
sp|P04843|RPN1_HUMAN	ALTSEIALLQSR	ALTSEIALLQSR	651.374816894531	2	1016.573486	1	3226.1304010044	3.77207149130108E-10	0.025096854579197	0.01	2.1044912923923	3068.66446241135	1	1
sp|P04843|RPN1_HUMAN	ALTSEIALLQSR	ALTSEIALLQSR	651.374816894531	2	1117.621216	1	286.718170072954	1E-05	0.01	0.01	2.1044912923923	352.730922859871	1	1
sp|P04843|RPN1_HUMAN	ATSFLLALEPELEAR	ATSFLLALEPELEAR	830.451232910156	2	175.1189575	1	0	1E-05	0.01	0.01	2.1044912923923	1	1	1
sp|P04843|RPN1_HUMAN	ATSFLLALEPELEAR	ATSFLLALEPELEAR	830.451232910156	2	714.3780518	1	516.889102657021	1E-05	0.01	0.01	2.1044912923923	785.50680358806	1	1
sp|P04843|RPN1_HUMAN	ATSFLLALEPELEAR	ATSFLLALEPELEAR	830.451232910156	2	956.5047607	1	336.038627212745	0.27907971286364	0.01	0.01	2.1044912923923	90.5287249200737	1	1
sp|P04843|RPN1_HUMAN	ATSFLLALEPELEAR	ATSFLLALEPELEAR	830.451232910156	2	1027.54187	1	671.861956739389	1E-05	0.01	0.01	2.1044912923923	851.233691040318	1	1
sp|P04843|RPN1_HUMAN	ATSFLLALEPELEAR	ATSFLLALEPELEAR	830.451232910156	2	1140.625854	1	260.857556006702	1E-05	0.01	0.01	2.1044912923923	462.919806309245	1	1
sp|P04843|RPN1_HUMAN	ATSFLLALEPELEAR	ATSFLLALEPELEAR	830.451232910156	2	1253.709961	1	199.565996940679	0.27907971286364	0.01	0.01	2.1044912923923	53.3498162479358	1	1
sp|P04843|RPN1_HUMAN	FPLFGGWK	FPLFGGWK	476.257995605469	2	447.2350464	1	351.913708566428	1E-05	0.01	0.01	2.1044912923923	703.827417132857	1	1
sp|P04843|RPN1_HUMAN	FPLFGGWK	FPLFGGWK	476.257995605469	2	594.3034668	1	1081.78930579431	1E-05	0.01	0.01	2.1044912923923	1418.17030250347	1	1
sp|P04843|RPN1_HUMAN	FPLFGGWK	FPLFGGWK	476.257995605469	2	707.3875122	1	444.842957137242	1E-05	0.01	0.01	2.1044912923923	889.685914274485	1	1
sp|P04843|RPN1_HUMAN	FPLFGGWK	FPLFGGWK	476.257995605469	2	804.4403076	1	255.735907240685	0.00490759826206461	0.01	0.01	2.1044912923923	118.391140146138	1	1
sp|P04843|RPN1_HUMAN	FPLFGGWK	FPLFGGWK	476.257995605469	2	402.7237854	2	245.798268005099	3.77207149130108E-10	0.01	0.01	2.1044912923923	232.53953543537	1	1
sp|P04843|RPN1_HUMAN	FPLFGGWK	FPLFGGWK	476.257995605469	2	403.2052307	2	80.1177984401452	1E-05	0.01	0.01	2.1044912923923	160.23559688029	1	1
sp|P04843|RPN1_HUMAN	IDHILDAL	IDHILDAL	455.255645751953	2	366.1771851	1	291.177866012037	0.940530545609951	0.0176146455927764	0.01	2.1044912923923	39.4169709968489	1	1
sp|P04843|RPN1_HUMAN	IDHILDAL	IDHILDAL	455.255645751953	2	479.261261	1	145.515044748678	0.00490759826206461	0.01	0.01	2.1044912923923	70.7479297151081	1	1
sp|P04843|RPN1_HUMAN	IDHILDAL	IDHILDAL	455.255645751953	2	592.3453369	1	360.723881168819	1	0.01	0.01	2.1044912923923	8.38005792782252	1	1
sp|P04843|RPN1_HUMAN	IDHILDAL	IDHILDAL	455.255645751953	2	707.3722534	1	1321.31323042821	1E-05	0.01	0.01	2.1044912923923	2642.62646085642	1	1
sp|P04843|RPN1_HUMAN	IDHILDAL	IDHILDAL	455.255645751953	2	778.4093628	1	507.037845502786	1E-05	0.01	0.01	2.1044912923923	814.627947821412	1	1
sp|P04843|RPN1_HUMAN	IDHILDAL	IDHILDAL	455.255645751953	2	796.4199219	1	360.617842481645	6.42173638760308E-07	0.01	0.01	2.1044912923923	284.154182275882	1	1
sp|P06454|PTMA_HUMAN	S[Pho]DAAVDTSSEITTK	SDAAVDTSSEITTK	502.218658447266	3	248.1604767	1	14323.6573021884	0.27907971286364	0.668898282872264	0.665613595608027	2.1044912923923	3905.24670999397	1	1
sp|P06454|PTMA_HUMAN	S[Pho]DAAVDTSSEITTK	SDAAVDTSSEITTK	502.218658447266	3	349.2081604	1	26080.9617567782	0.940530545609951	0.80264665323667	0.761996665253214	2.1044912923923	3592.42197011124	1	1
sp|P06454|PTMA_HUMAN	S[Pho]DAAVDTSSEITTK	SDAAVDTSSEITTK	502.218658447266	3	462.2922363	1	23195.7356569599	0.622347155106396	0.782900094025967	0.669906134444261	2.1044912923923	5014.28553064521	1	1
sp|P06454|PTMA_HUMAN	S[Pho]DAAVDTSSEITTK	SDAAVDTSSEITTK	502.218658447266	3	591.3348389	1	12663.554486966	0.622347155106396	0.624591444044252	0.322080971851471	2.1044912923923	2940.6862042795	1	1
sp|P06454|PTMA_HUMAN	S[Pho]DAAVDTSSEITTK	SDAAVDTSSEITTK	502.218658447266	3	678.3668213	1	21806.7692689093	1	0.770740556485483	0.695606373827366	2.1044912923923	1957.3924457595	1	1
sp|P06454|PTMA_HUMAN	S[Pho]DAAVDTSSEITTK	SDAAVDTSSEITTK	502.218658447266	3	765.3988647	1	10992.487097613	0.27907971286364	0.561586723572134	0.233071837194632	2.1044912923923	2923.31756385939	1	1
sp|P06454|PTMA_HUMAN	[1Ac]-SDAAVDTSSEITTK	SDAAVDTSSEITTK	733.846496582031	2	765.3988647	1	435666.143937979	1	0.992792588259559	0.986397582799335	2.1044912923923	24517.589205811	1	1
sp|P06454|PTMA_HUMAN	[1Ac]-SDAAVDTSSEITTK	SDAAVDTSSEITTK	733.846496582031	2	866.4465332	1	587013.403912381	1	1	0.993439738400809	2.1044912923923	11695.7684867302	1	1
sp|P06454|PTMA_HUMAN	[1Ac]-SDAAVDTSSEITTK	SDAAVDTSSEITTK	733.846496582031	2	981.4735107	1	1908155.69951775	1	1	1	2.1044912923923	56669.7380135951	1	1
sp|P06454|PTMA_HUMAN	[1Ac]-SDAAVDTSSEITTK	SDAAVDTSSEITTK	733.846496582031	2	1080.54187	1	1216245.96012966	1	1	1	2.1044912923923	19547.0267517632	1	1
sp|P06454|PTMA_HUMAN	[1Ac]-SDAAVDTSSEITTK	SDAAVDTSSEITTK	733.846496582031	2	1118.484741	1	0	1E-05	0.01	0.01	2.1044912923923	1	1	1
sp|P06454|PTMA_HUMAN	[1Ac]-SDAAVDTSSEITTK	SDAAVDTSSEITTK	733.846496582031	2	1151.578979	1	445100.570714432	1	0.993385032987263	0.98605091636109	2.1044912923923	4126.06098066026	1	1
sp|P06454|PTMA_HUMAN	[1Ac]-SDAAVDTSSEITTKDLK	SDAAVDTSSEITTKDLK	911.949462890625	2	245.0768127	1	1200.90034337571	3.77207149130108E-10	0.01	0.01	2.1044912923923	1059.1491576404	1	1
sp|P06454|PTMA_HUMAN	[1Ac]-SDAAVDTSSEITTKDLK	SDAAVDTSSEITTKDLK	911.949462890625	2	316.1139221	1	7493.45147880083	0.0522984810918777	0.555932462843546	0.211952883522436	2.1044912923923	2600.8603370767	1	1
sp|P06454|PTMA_HUMAN	[1Ac]-SDAAVDTSSEITTKDLK	SDAAVDTSSEITTKDLK	911.949462890625	2	387.1510315	1	6042.02424946164	6.42173638760308E-07	0.222959183414594	0.116457105752218	2.1044912923923	4542.93195646381	1	1
sp|P06454|PTMA_HUMAN	[1Ac]-SDAAVDTSSEITTKDLK	SDAAVDTSSEITTKDLK	911.949462890625	2	486.2194519	1	1448.10835508712	1	0.01	0.01	2.1044912923923	10.4769982042212	1	1
sp|P06454|PTMA_HUMAN	[1Ac]-SDAAVDTSSEITTKDLK	SDAAVDTSSEITTKDLK	911.949462890625	2	705.4141235	1	705.823204036132	3.77207149130108E-10	0.01	0.01	2.1044912923923	628.972175438629	1	1
sp|P06454|PTMA_HUMAN	[1Ac]-SDAAVDTSSEITTKDLK	SDAAVDTSSEITTKDLK	911.949462890625	2	1337.679443	1	1442.00149396862	1E-05	0.0416872502297207	0.01	2.1044912923923	2884.00298793723	1	1
sp|P06454|PTMA_HUMAN	[1Ac]-SDAAVD[Oxi]TSSEITTK	SDAAVDTSSEITTK	741.843933105469	2	316.1139221	1	3785874.02681921	1	1	1	2.1044912923923	176727.773744857	1	1
sp|P06454|PTMA_HUMAN	[1Ac]-SDAAVD[Oxi]TSSEITTK	SDAAVDTSSEITTK	741.843933105469	2	387.1510315	1	2750345.8065559	1	1	1	2.1044912923923	142874.454428562	1	1
sp|P06454|PTMA_HUMAN	[1Ac]-SDAAVD[Oxi]TSSEITTK	SDAAVDTSSEITTK	741.843933105469	2	765.3988647	1	435666.143937979	1	0.992792588259559	0.986397582799335	2.1044912923923	24517.589205811	1	1
sp|P06454|PTMA_HUMAN	[1Ac]-SDAAVD[Oxi]TSSEITTK	SDAAVDTSSEITTK	741.843933105469	2	805.3210449	1	0	1E-05	0.01	0.01	2.1044912923923	1	1	1
sp|P06454|PTMA_HUMAN	[1Ac]-SDAAVD[Oxi]TSSEITTK	SDAAVDTSSEITTK	741.843933105469	2	866.4465332	1	585747.961248883	1	1	0.993439738400809	2.1044912923923	9164.88315973408	1	1
sp|P06454|PTMA_HUMAN	[1Ac]-SDAAVD[Oxi]TSSEITTK	SDAAVDTSSEITTK	741.843933105469	2	403.1641541	2	0	1E-05	0.01	0.01	2.1044912923923	1	1	1
sp|P06454|PTMA_HUMAN	[1Ac]-SD[Dhy]AAVDTSSEITTK	SDAAVDTSSEITTK	724.841186523438	2	866.4465332	1	2320.71269055102	1E-05	0.0125678788124959	0.01	2.1044912923923	3956.8003482766	1	1
sp|P06454|PTMA_HUMAN	[1Ac]-SD[Dhy]AAVDTSSEITTK	SDAAVDTSSEITTK	724.841186523438	2	981.4735107	1	3594.32130934646	1E-05	0.0343050871269037	0.01	2.1044912923923	6224.34459308965	1	1
sp|P06454|PTMA_HUMAN	[1Ac]-SD[Dhy]AAVDTSSEITTK	SDAAVDTSSEITTK	724.841186523438	2	1080.54187	1	2742.99165388853	1E-05	0.0185451552132073	0.01	2.1044912923923	4199.70379250948	1	1
sp|P06454|PTMA_HUMAN	[1Ac]-SD[Dhy]AAVDTSSEITTK	SDAAVDTSSEITTK	724.841186523438	2	1100.474243	1	204.570033485701	1E-05	0.01	0.01	2.1044912923923	409.140066971403	1	1
sp|P06454|PTMA_HUMAN	[1Ac]-SD[Dhy]AAVDTSSEITTK	SDAAVDTSSEITTK	724.841186523438	2	1151.578979	1	901.830969206361	1E-05	0.01	0.01	2.1044912923923	1803.66193841272	1	1
sp|P06454|PTMA_HUMAN	[1Ac]-SD[Dhy]AAVDTSSEITTK	SDAAVDTSSEITTK	724.841186523438	2	1222.616089	1	177.485655251104	0.00490759826206461	0.01	0.01	2.1044912923923	95.7923757874647	1	1
sp|P05141|ADT2_HUMAN	DFLAGGVAAAISK	DFLAGGVAAAISK	610.337707519531	2	376.1867065	1	1175.29897612869	6.42173638760308E-07	0.01	0.01	2.1044912923923	954.623784581408	1	1
sp|P05141|ADT2_HUMAN	DFLAGGVAAAISK	DFLAGGVAAAISK	610.337707519531	2	660.335144	1	1156.927060111	3.77207149130108E-10	0.01	0.01	2.1044912923923	966.381287427124	1	1
sp|P05141|ADT2_HUMAN	DFLAGGVAAAISK	DFLAGGVAAAISK	610.337707519531	2	731.3722534	1	94.5306010020862	1E-05	0.01	0.01	2.1044912923923	189.061202004172	1	1
sp|P05141|ADT2_HUMAN	DFLAGGVAAAISK	DFLAGGVAAAISK	610.337707519531	2	773.4515991	1	2178.38626266823	0.00490759826206461	0.0100552692047976	0.01	2.1044912923923	1167.40046499869	1	1
sp|P05141|ADT2_HUMAN	DFLAGGVAAAISK	DFLAGGVAAAISK	610.337707519531	2	844.4887085	1	2141.93036476041	3.77207149130108E-10	0.0173034982414956	0.010053669411492	2.1044912923923	1960.38798747913	1	1
sp|P05141|ADT2_HUMAN	DFLAGGVAAAISK	DFLAGGVAAAISK	610.337707519531	2	957.5727539	1	454.719511106074	0.27907971286364	0.01	0.01	2.1044912923923	135.673936903845	1	1
sp|P05141|ADT2_HUMAN	EQGVLSFWR	EQGVLSFWR	561.29052734375	2	527.2824097	1	422.102984911204	1E-05	0.01	0.01	2.1044912923923	555.205386206192	1	1
sp|P05141|ADT2_HUMAN	EQGVLSFWR	EQGVLSFWR	561.29052734375	2	595.2987061	1	767.497341978723	6.42173638760308E-07	0.01	0.01	2.1044912923923	609.364310160338	1	1
sp|P05141|ADT2_HUMAN	EQGVLSFWR	EQGVLSFWR	561.29052734375	2	708.3827515	1	198.985278007541	1E-05	0.01	0.01	2.1044912923923	397.970556015083	1	1
sp|P05141|ADT2_HUMAN	EQGVLSFWR	EQGVLSFWR	561.29052734375	2	761.3828125	1	784.570137722018	1E-05	0.01	0.01	2.1044912923923	1021.24748880927	1	1
sp|P05141|ADT2_HUMAN	EQGVLSFWR	EQGVLSFWR	561.29052734375	2	807.4511719	1	940.012114124034	1E-05	0.01	0.01	2.1044912923923	1221.6855223551	1	1
sp|P05141|ADT2_HUMAN	EQGVLSFWR	EQGVLSFWR	561.29052734375	2	864.4726563	1	1767.43145141015	1E-05	0.01	0.01	2.1044912923923	2878.03303558196	1	1
sp|P05141|ADT2_HUMAN	EQ[Dea]GVLSFWR	EQGVLSFWR	561.782531738281	2	175.1189575	1	8737.31219255677	6.42173638760308E-07	0.333676503387309	0.123923768447453	2.1044912923923	6889.25305391987	1	1
sp|P05141|ADT2_HUMAN	EQ[Dea]GVLSFWR	EQGVLSFWR	561.782531738281	2	508.2666931	1	455.405724402843	0.0522984810918777	0.01	0.01	2.1044912923923	181.126092897908	1	1
sp|P05141|ADT2_HUMAN	EQ[Dea]GVLSFWR	EQGVLSFWR	561.782531738281	2	595.2987061	1	623.906780164384	1E-05	0.01	0.01	2.1044912923923	671.926853390148	1	1
sp|P05141|ADT2_HUMAN	EQ[Dea]GVLSFWR	EQGVLSFWR	561.782531738281	2	708.3827515	1	669.266176326543	1	0.011313471673133	0.01	2.1044912923923	29.77895012496	1	1
sp|P05141|ADT2_HUMAN	EQ[Dea]GVLSFWR	EQGVLSFWR	561.782531738281	2	864.4726563	1	5527.14721586465	1E-05	0.15811002938915	0.0855525044411066	2.1044912923923	10229.4486471521	1	1
sp|P05141|ADT2_HUMAN	YFPTQALNFAFK	YFPTQALNFAFK	723.874450683594	2	739.4137573	1	650.557775608719	0.0522984810918777	0.01	0.01	2.1044912923923	281.301997098101	1	1
sp|P05141|ADT2_HUMAN	YFPTQALNFAFK	YFPTQALNFAFK	723.874450683594	2	810.4508667	1	0	1E-05	0.01	0.01	2.1044912923923	1	1	1
sp|P05141|ADT2_HUMAN	YFPTQALNFAFK	YFPTQALNFAFK	723.874450683594	2	935.4621582	1	784.253987720165	6.42173638760308E-07	0.0132120468680069	0.01	2.1044912923923	558.34289773001	1	1
sp|P05141|ADT2_HUMAN	YFPTQALNFAFK	YFPTQALNFAFK	723.874450683594	2	938.5093994	1	289.203299962205	1E-05	0.01	0.01	2.1044912923923	578.406599924411	1	1
sp|P05141|ADT2_HUMAN	YFPTQALNFAFK	YFPTQALNFAFK	723.874450683594	2	1039.557129	1	40.6614783770016	1E-05	0.01	0.01	2.1044912923923	81.3229567540032	1	1
sp|P05141|ADT2_HUMAN	YFPTQALNFAFK	YFPTQALNFAFK	723.874450683594	2	1136.609863	1	330.150856942863	3.77207149130108E-10	0.01	0.01	2.1044912923923	277.151724235857	1	1
sp|P06730|IF4E_HUMAN	IAIWTTEC[CAM]ENR	IAIWTTECENR	696.832458496094	2	298.2125244	1	1614.26020360674	0.0522984810918777	0.0177055101950157	0.01	2.1044912923923	724.182717642098	1	1
sp|P06730|IF4E_HUMAN	IAIWTTEC[CAM]ENR	IAIWTTECENR	696.832458496094	2	484.2918396	1	2175.42068288891	0.0522984810918777	0.0100612341992681	0.01	2.1044912923923	869.098713924128	1	1
sp|P06730|IF4E_HUMAN	IAIWTTEC[CAM]ENR	IAIWTTECENR	696.832458496094	2	808.3253784	1	4057.40752745252	0.00490759826206461	0.157787933065478	0.0437093766947152	2.1044912923923	1923.78447256108	1	1
sp|P06730|IF4E_HUMAN	IAIWTTEC[CAM]ENR	IAIWTTECENR	696.832458496094	2	909.3730469	1	8518.5139567697	1	0.630909919834353	0.315564453701001	2.1044912923923	161.438151284381	1	1
sp|P06730|IF4E_HUMAN	IAIWTTEC[CAM]ENR	IAIWTTECENR	696.832458496094	2	1095.452393	1	8737.59477783011	0.622347155106396	0.529765555160519	0.340964093751632	2.1044912923923	2219.26174070148	1	1
sp|P06730|IF4E_HUMAN	IAIWTTEC[CAM]ENR	IAIWTTECENR	696.832458496094	2	1208.536499	1	2214.57343981942	0.940530545609951	0.0107081961193861	0.01	2.1044912923923	366.252012262684	1	1
sp|P06730|IF4E_HUMAN	IVIGYQSHADTATK	IVIGYQSHADTATK	501.931579589844	3	830.4002686	1	5419.12214869233	0.622347155106396	0.143266812154413	0.0854081947718819	2.1044912923923	1240.69657676225	1	1
sp|P06730|IF4E_HUMAN	IVIGYQSHADTATK	IVIGYQSHADTATK	501.931579589844	3	1121.522217	1	0	1E-05	0.01	0.01	2.1044912923923	1	1	1
sp|P06730|IF4E_HUMAN	IVIGYQSHADTATK	IVIGYQSHADTATK	501.931579589844	3	1178.543701	1	1158.49766974859	0.0522984810918777	0.0109955163887283	0.01	2.1044912923923	434.466996628661	1	1
sp|P06730|IF4E_HUMAN	IVIGYQSHADTATK	IVIGYQSHADTATK	501.931579589844	3	1390.696167	1	0	1E-05	0.01	0.01	2.1044912923923	1	1	1
sp|P06730|IF4E_HUMAN	IVIGYQSHADTATK	IVIGYQSHADTATK	501.931579589844	3	646.3175049	2	20071.2434448714	1	0.811185338428243	0.754329079239439	2.1044912923923	748.611798833706	1	1
sp|P06730|IF4E_HUMAN	IVIGYQSHADTATK	IVIGYQSHADTATK	501.931579589844	3	743.3884277	2	3350.63577848633	1	0.0746575053606831	0.0279296947045976	2.1044912923923	392.276832589341	1	1
sp|P06733|ENOA_HUMAN	DATNVGDEGGFAPNILENK	DATNVGDEGGFAPNILENK	980.966003417969	2	1045.567627	1	1598.7847502059	1	0.0168719452012278	0.01	2.1044912923923	192.206402127956	1	1
sp|P06733|ENOA_HUMAN	DATNVGDEGGFAPNILENK	DATNVGDEGGFAPNILENK	980.966003417969	2	1102.589111	1	1389.38162742401	0.940530545609951	0.0183821175923267	0.01	2.1044912923923	220.515344266407	1	1
sp|P06733|ENOA_HUMAN	DATNVGDEGGFAPNILENK	DATNVGDEGGFAPNILENK	980.966003417969	2	1134.469849	1	840.81737464896	3.77207149130108E-10	0.01	0.01	2.1044912923923	708.493472623879	1	1
sp|P06733|ENOA_HUMAN	DATNVGDEGGFAPNILENK	DATNVGDEGGFAPNILENK	980.966003417969	2	1159.610596	1	4145.46992150818	1	0.0928973317430737	0.0451969233433302	2.1044912923923	492.31932882918	1	1
sp|P06733|ENOA_HUMAN	DATNVGDEGGFAPNILENK	DATNVGDEGGFAPNILENK	980.966003417969	2	1288.653198	1	2356.07602592659	0.940530545609951	0.012372851979459	0.0103465959166158	2.1044912923923	389.645845499314	1	1
sp|P06733|ENOA_HUMAN	DATNVGDEGGFAPNILENK	DATNVGDEGGFAPNILENK	980.966003417969	2	1460.701538	1	6244.67314804142	0.940530545609951	0.536704201394345	0.124901601065634	2.1044912923923	974.947012178723	1	1
sp|P06733|ENOA_HUMAN	GNPTVEVDLFTSK	GNPTVEVDLFTSK	703.861755371094	2	809.4403687	1	46440.6904753947	1	0.909831588327387	0.874566044053117	2.1044912923923	2238.73903334288	1	1
sp|P06733|ENOA_HUMAN	GNPTVEVDLFTSK	GNPTVEVDLFTSK	703.861755371094	2	938.4829102	1	105137.931866368	1	0.956535210027639	0.935505771413227	2.1044912923923	4542.45318625265	1	1
sp|P06733|ENOA_HUMAN	GNPTVEVDLFTSK	GNPTVEVDLFTSK	703.861755371094	2	1037.551392	1	72500.5390157801	1	0.936624023209276	0.91178573927787	2.1044912923923	4755.90129557603	1	1
sp|P06733|ENOA_HUMAN	GNPTVEVDLFTSK	GNPTVEVDLFTSK	703.861755371094	2	1072.531006	1	0	1E-05	0.01	0.01	2.1044912923923	1	1	1
sp|P06733|ENOA_HUMAN	GNPTVEVDLFTSK	GNPTVEVDLFTSK	703.861755371094	2	1138.598999	1	40780.2444753212	1	0.895671017436546	0.861201176701638	2.1044912923923	1881.93755838612	1	1
sp|P06733|ENOA_HUMAN	GNPTVEVDLFTSK	GNPTVEVDLFTSK	703.861755371094	2	1235.651855	1	21540.67828706	0.835434749707871	0.838365219991639	0.7681385725776	2.1044912923923	4022.69227946172	1	1
sp|P06733|ENOA_HUMAN	VNQIGSVTESLQAC[CAM]K	VNQIGSVTESLQACK	817.414306640625	2	835.3978271	1	10837.8508531745	1	0.691373148064397	0.556732790690374	2.1044912923923	995.094333337407	1	1
sp|P06733|ENOA_HUMAN	VNQIGSVTESLQAC[CAM]K	VNQIGSVTESLQACK	817.414306640625	2	936.4454956	1	36763.2991284849	1	0.898349432119106	0.849648469287157	2.1044912923923	2399.3901661191	1	1
sp|P06733|ENOA_HUMAN	VNQIGSVTESLQAC[CAM]K	VNQIGSVTESLQACK	817.414306640625	2	1035.513916	1	12607.2890433749	1	0.747003633233235	0.622288555373328	2.1044912923923	1216.87392018269	1	1
sp|P06733|ENOA_HUMAN	VNQIGSVTESLQAC[CAM]K	VNQIGSVTESLQACK	817.414306640625	2	1122.545898	1	14076.5926306995	1	0.759708091774366	0.661172425060088	2.1044912923923	653.394683800618	1	1
sp|P06733|ENOA_HUMAN	VNQIGSVTESLQAC[CAM]K	VNQIGSVTESLQACK	817.414306640625	2	1179.567383	1	75750.560002369	1	0.939763558591797	0.914988473524635	2.1044912923923	5533.80991387412	1	1
sp|P06733|ENOA_HUMAN	VNQIGSVTESLQAC[CAM]K	VNQIGSVTESLQACK	817.414306640625	2	1292.651489	1	22311.5805145084	1	0.846262723005287	0.775525889225702	2.1044912923923	2378.50953888877	1	1
sp|P06733|ENOA_HUMAN	VN[Dea]QIGSVTESLQAC[CAM]K	VNQIGSVTESLQACK	817.906372070313	2	936.4454956	1	36763.2991284849	1	0.898349432119106	0.849648469287157	2.1044912923923	2399.3901661191	1	1
sp|P06733|ENOA_HUMAN	VN[Dea]QIGSVTESLQAC[CAM]K	VNQIGSVTESLQACK	817.906372070313	2	1035.513916	1	12607.2890433749	1	0.747003633233235	0.622288555373328	2.1044912923923	1216.87392018269	1	1
sp|P06733|ENOA_HUMAN	VN[Dea]QIGSVTESLQAC[CAM]K	VNQIGSVTESLQACK	817.906372070313	2	1122.545898	1	14076.5926306995	1	0.759708091774366	0.661172425060088	2.1044912923923	653.394683800618	1	1
sp|P06733|ENOA_HUMAN	VN[Dea]QIGSVTESLQAC[CAM]K	VNQIGSVTESLQACK	817.906372070313	2	1179.567383	1	75750.560002369	1	0.939513927416379	0.914988473524635	2.1044912923923	5533.80991387412	1	1
sp|P06733|ENOA_HUMAN	VN[Dea]QIGSVTESLQAC[CAM]K	VNQIGSVTESLQACK	817.906372070313	2	1292.651489	1	22311.5805145084	1	0.846075413609917	0.775525889225702	2.1044912923923	2378.50953888877	1	1
sp|P06733|ENOA_HUMAN	VN[Dea]QIGSVTESLQAC[CAM]K	VNQIGSVTESLQACK	817.906372070313	2	1420.710083	1	0	1E-05	0.01	0.01	2.1044912923923	1	1	1
sp|P06733|ENOA_HUMAN	YGKDATNVGDEGGFAPNILENKEGLELLK	YGKDATNVGDEGGFAPNILENKEGLELLK	773.64501953125	4	849.4100952	1	9399.35476515764	1	0.652373314786983	0.442427764729432	2.1044912923923	1088.11006601601	1	1
sp|P06733|ENOA_HUMAN	YGKDATNVGDEGGFAPNILENKEGLELLK	YGKDATNVGDEGGFAPNILENKEGLELLK	773.64501953125	4	1043.609497	1	9412.79539112668	0.27907971286364	0.588283551149385	0.441506256801064	2.1044912923923	2756.75828979694	1	1
sp|P06733|ENOA_HUMAN	YGKDATNVGDEGGFAPNILENKEGLELLK	YGKDATNVGDEGGFAPNILENKEGLELLK	773.64501953125	4	1172.6521	1	12388.0598393274	0.835434749707871	0.715892795527911	0.615865419329174	2.1044912923923	2285.07454010244	1	1
sp|P06733|ENOA_HUMAN	YGKDATNVGDEGGFAPNILENKEGLELLK	YGKDATNVGDEGGFAPNILENKEGLELLK	773.64501953125	4	1285.736206	1	14952.9014512332	1	0.767135509972078	0.679801638676484	2.1044912923923	808.776495392425	1	1
sp|P06733|ENOA_HUMAN	YGKDATNVGDEGGFAPNILENKEGLELLK	YGKDATNVGDEGGFAPNILENKEGLELLK	773.64501953125	4	943.0250854	2	7407.69063777848	1	0.300255680106196	0.202717934279535	2.1044912923923	552.136333539468	1	1
sp|P06733|ENOA_HUMAN	YGKDATNVGDEGGFAPNILENKEGLELLK	YGKDATNVGDEGGFAPNILENKEGLELLK	773.64501953125	4	971.5358276	2	16386.0923068512	1	0.771635474306733	0.705816616161445	2.1044912923923	1097.37711900976	1	1
sp|P06733|ENOA_HUMAN	YISPDQLADLYK	YISPDQLADLYK	713.366638183594	2	817.4090576	1	0	1E-05	0.01	0.01	2.1044912923923	1	1	1
sp|P06733|ENOA_HUMAN	YISPDQLADLYK	YISPDQLADLYK	713.366638183594	2	850.4669189	1	47837.1096517719	1	0.909503360056758	0.87752507831742	2.1044912923923	1795.58615430259	1	1
sp|P06733|ENOA_HUMAN	YISPDQLADLYK	YISPDQLADLYK	713.366638183594	2	888.446167	1	0	1E-05	0.01	0.01	2.1044912923923	1	1	1
sp|P06733|ENOA_HUMAN	YISPDQLADLYK	YISPDQLADLYK	713.366638183594	2	965.4938354	1	78761.0754008447	1	0.935098024322685	0.917573003161004	2.1044912923923	3025.12132817171	1	1
sp|P06733|ENOA_HUMAN	YISPDQLADLYK	YISPDQLADLYK	713.366638183594	2	1062.546631	1	213856.750486752	1	0.981981450077539	0.969013141693478	2.1044912923923	2177.61265897629	1	1
sp|P06733|ENOA_HUMAN	YISPDQLADLYK	YISPDQLADLYK	713.366638183594	2	1149.578613	1	340054.697184201	1	0.994912948017867	0.985326439717418	2.1044912923923	5545.31243451627	1	1
sp|P06576|ATPB_HUMAN	FLSQPFQVAEVFTGHMGK	FLSQPFQVAEVFTGHMGK	675.008361816406	3	777.3712158	1	1262.04127221649	1E-05	0.01	0.01	2.1044912923923	2101.49723287782	1	1
sp|P06576|ATPB_HUMAN	FLSQPFQVAEVFTGHMGK	FLSQPFQVAEVFTGHMGK	675.008361816406	3	876.4396362	1	0	1E-05	0.01	0.01	2.1044912923923	1	1	1
sp|P06576|ATPB_HUMAN	FLSQPFQVAEVFTGHMGK	FLSQPFQVAEVFTGHMGK	675.008361816406	3	1005.482239	1	625.312709225423	1E-05	0.01	0.01	2.1044912923923	1058.60553876246	1	1
sp|P06576|ATPB_HUMAN	FLSQPFQVAEVFTGHMGK	FLSQPFQVAEVFTGHMGK	675.008361816406	3	1076.519287	1	2225.42154062192	1E-05	0.0122068564281832	0.0103102019144834	2.1044912923923	3390.48161754345	1	1
sp|P06576|ATPB_HUMAN	FLSQPFQVAEVFTGHMGK	FLSQPFQVAEVFTGHMGK	675.008361816406	3	1175.587769	1	1052.45862808794	1E-05	0.01	0.01	2.1044912923923	1712.87206660233	1	1
sp|P06576|ATPB_HUMAN	FLSQPFQVAEVFTGHMGK	FLSQPFQVAEVFTGHMGK	675.008361816406	3	1547.767456	1	161.35493096975	3.77207149130108E-10	0.01	0.01	2.1044912923923	150.009195938585	1	1
sp|P06576|ATPB_HUMAN	FLSQ[Dea]PFQVAEVFTGHMGK	FLSQPFQVAEVFTGHMGK	675.336364746094	3	777.3712158	1	1250.27451391528	1E-05	0.01	0.01	2.1044912923923	2125.03074948023	1	1
sp|P06576|ATPB_HUMAN	FLSQ[Dea]PFQVAEVFTGHMGK	FLSQPFQVAEVFTGHMGK	675.336364746094	3	876.4396362	1	642.981225681172	1E-05	0.01	0.01	2.1044912923923	1285.96245136234	1	1
sp|P06576|ATPB_HUMAN	FLSQ[Dea]PFQVAEVFTGHMGK	FLSQPFQVAEVFTGHMGK	675.336364746094	3	948.4825439	1	628.752797002103	1E-05	0.01	0.01	2.1044912923923	1257.50559400421	1	1
sp|P06576|ATPB_HUMAN	FLSQ[Dea]PFQVAEVFTGHMGK	FLSQPFQVAEVFTGHMGK	675.336364746094	3	1005.482239	1	669.139389355637	1E-05	0.01	0.01	2.1044912923923	970.952178502032	1	1
sp|P06576|ATPB_HUMAN	FLSQ[Dea]PFQVAEVFTGHMGK	FLSQPFQVAEVFTGHMGK	675.336364746094	3	1076.519287	1	2299.84119053745	1E-05	0.0111267714027093	0.01	2.1044912923923	4046.36753356578	1	1
sp|P06576|ATPB_HUMAN	FLSQ[Dea]PFQVAEVFTGHMGK	FLSQPFQVAEVFTGHMGK	675.336364746094	3	939.4481812	2	2787.23783694234	1E-05	0.0175451573311198	0.01	2.1044912923923	5335.90138350817	1	1
sp|P06576|ATPB_HUMAN	TIAMDGTEGLVR	TIAMDGTEGLVR	631.824096679688	2	286.1761475	1	402.054591090826	6.42173638760308E-07	0.0260969396916967	0.01	2.1044912923923	316.377417437138	1	1
sp|P06576|ATPB_HUMAN	TIAMDGTEGLVR	TIAMDGTEGLVR	631.824096679688	2	731.4046021	1	1685.73389728546	1E-05	0.0832430350281	0.01	2.1044912923923	2185.90273261054	1	1
sp|P06576|ATPB_HUMAN	TIAMDGTEGLVR	TIAMDGTEGLVR	631.824096679688	2	846.4315796	1	480.20563032742	1.11443679516376E-12	0.0647295559070283	0.01	2.1044912923923	458.007291566144	1	1
sp|P06576|ATPB_HUMAN	TIAMDGTEGLVR	TIAMDGTEGLVR	631.824096679688	2	977.4720459	1	77.7654549066282	1E-05	0.0885757182595164	0.01	2.1044912923923	155.530909813256	1	1
sp|P06576|ATPB_HUMAN	TIAMDGTEGLVR	TIAMDGTEGLVR	631.824096679688	2	1048.509155	1	1705.17840734031	1E-05	0.539035480562779	0.01	2.1044912923923	2784.89898597566	1	1
sp|P06576|ATPB_HUMAN	TIAMDGTEGLVR	TIAMDGTEGLVR	631.824096679688	2	1088.529297	1	128.780155093573	1E-05	0.01	0.01	2.1044912923923	257.560310187146	1	1
sp|P06576|ATPB_HUMAN	TVLIMELINNVAK	TVLIMELINNVAK	729.423461914063	2	314.207428	1	161.219029833201	0.00490759826206461	0.01	0.01	2.1044912923923	89.7442023220955	1	1
sp|P06576|ATPB_HUMAN	TVLIMELINNVAK	TVLIMELINNVAK	729.423461914063	2	658.3882446	1	41.5793461453801	1E-05	0.01	0.01	2.1044912923923	83.1586922907603	1	1
sp|P06576|ATPB_HUMAN	TVLIMELINNVAK	TVLIMELINNVAK	729.423461914063	2	900.5148926	1	79.199393107749	0.27907971286364	0.01	0.01	2.1044912923923	22.488792756361	1	1
sp|P06576|ATPB_HUMAN	TVLIMELINNVAK	TVLIMELINNVAK	729.423461914063	2	1031.55542	1	67.9721049617834	1E-05	0.01	0.01	2.1044912923923	135.944209923567	1	1
sp|P06576|ATPB_HUMAN	TVLIMELINNVAK	TVLIMELINNVAK	729.423461914063	2	1144.639404	1	99.5519492215122	6.42173638760308E-07	0.01	0.01	2.1044912923923	72.3967850534318	1	1
sp|P06576|ATPB_HUMAN	TVLIMELINNVAK	TVLIMELINNVAK	729.423461914063	2	1257.723511	1	64.8337864818925	1E-05	0.01	0.01	2.1044912923923	129.667572963785	1	1
sp|P06576|ATPB_HUMAN	VLDSGAPIKIPVGPETLGR	VLDSGAPIKIPVGPETLGR	640.370178222656	3	729.3889771	1	6225.1630058337	0.27907971286364	0.137808084049197	0.122067165872371	2.1044912923923	1914.52380213205	1	1
sp|P06576|ATPB_HUMAN	VLDSGAPIKIPVGPETLGR	VLDSGAPIKIPVGPETLGR	640.370178222656	3	925.5101318	1	11616.9103599672	1	0.773805162471953	0.588913923552505	2.1044912923923	1347.77280453598	1	1
sp|P06576|ATPB_HUMAN	VLDSGAPIKIPVGPETLGR	VLDSGAPIKIPVGPETLGR	640.370178222656	3	994.5931396	1	1635.23475874162	0.27907971286364	0.01	0.01	2.1044912923923	526.66321319892	1	1
sp|P06576|ATPB_HUMAN	VLDSGAPIKIPVGPETLGR	VLDSGAPIKIPVGPETLGR	640.370178222656	3	1038.594238	1	2389.7213369967	0.0522984810918777	0.042845120172323	0.0127305077536362	2.1044912923923	906.424997825146	1	1
sp|P06576|ATPB_HUMAN	VLDSGAPIKIPVGPETLGR	VLDSGAPIKIPVGPETLGR	640.370178222656	3	1376.82605	1	669.701558996796	1	0.01	0.01	2.1044912923923	41.3682349791557	1	1
sp|P06576|ATPB_HUMAN	VLDSGAPIKIPVGPETLGR	VLDSGAPIKIPVGPETLGR	640.370178222656	3	110.0670853	3	993.271179607704	1.11443679516376E-12	0.162474580937017	0.01	2.1044912923923	1029.09544228687	1	1
sp|P06744|G6PI_HUMAN	ILLANFLAQTEALMR	ILLANFLAQTEALMR	852.479309082031	2	919.4665527	1	2363.55291290611	1	0.0125538918950485	0.0109515024703894	2.1044912923923	174.659910508363	1	1
sp|P06744|G6PI_HUMAN	ILLANFLAQTEALMR	ILLANFLAQTEALMR	852.479309082031	2	1032.550659	1	2368.33305002194	0.27907971286364	0.0126826608095053	0.01	2.1044912923923	618.382465100753	1	1
sp|P06744|G6PI_HUMAN	ILLANFLAQTEALMR	ILLANFLAQTEALMR	852.479309082031	2	1179.619019	1	849.058787134008	6.42173638760308E-07	0.01	0.01	2.1044912923923	574.466197486772	1	1
sp|P06744|G6PI_HUMAN	ILLANFLAQTEALMR	ILLANFLAQTEALMR	852.479309082031	2	1293.661987	1	1577.64739164244	0.27907971286364	0.01	0.01	2.1044912923923	511.897990542092	1	1
sp|P06744|G6PI_HUMAN	ILLANFLAQTEALMR	ILLANFLAQTEALMR	852.479309082031	2	1364.699097	1	632.506868282772	1E-05	0.01	0.01	2.1044912923923	812.23118453679	1	1
sp|P06744|G6PI_HUMAN	ILLANFLAQTEALMR	ILLANFLAQTEALMR	852.479309082031	2	1477.783203	1	352.968912256759	0.622347155106396	0.01	0.01	2.1044912923923	76.8052372281919	1	1
sp|P06744|G6PI_HUMAN	TLAQLNPESSLFIIASK	TLAQLNPESSLFIIASK	611.343627929688	3	641.3616943	1	7509.97828738114	0.835434749707871	0.239326218491227	0.209318338319428	2.1044912923923	1474.50462163224	1	1
sp|P06744|G6PI_HUMAN	TLAQLNPESSLFIIASK	TLAQLNPESSLFIIASK	611.343627929688	3	678.4185181	1	13887.2117282863	1	0.715425358176691	0.656379285092434	2.1044912923923	481.997991217695	1	1
sp|P06744|G6PI_HUMAN	TLAQLNPESSLFIIASK	TLAQLNPESSLFIIASK	611.343627929688	3	791.5025635	1	3363.62662113142	0.622347155106396	0.028419828622361	0.0244627894972304	2.1044912923923	730.709671139736	1	1
sp|P06744|G6PI_HUMAN	TLAQLNPESSLFIIASK	TLAQLNPESSLFIIASK	611.343627929688	3	867.4570313	1	340.367315539159	0.27907971286364	0.01	0.01	2.1044912923923	114.340636295716	1	1
sp|P06744|G6PI_HUMAN	TLAQLNPESSLFIIASK	TLAQLNPESSLFIIASK	611.343627929688	3	965.5665894	1	10561.7048929924	0.835434749707871	0.668150291099994	0.544485640365152	2.1044912923923	2147.24298243213	1	1
sp|P06744|G6PI_HUMAN	TLAQLNPESSLFIIASK	TLAQLNPESSLFIIASK	611.343627929688	3	1191.661987	1	3452.17303718479	0.27907971286364	0.0630632718644596	0.0301705193743202	2.1044912923923	941.049358885351	1	1
sp|P06744|G6PI_HUMAN	TLAQLN[Dea]PESSLFIIASK	TLAQLNPESSLFIIASK	917.003845214844	2	678.4185181	1	644.863063808141	1E-05	0.01	0.01	2.1044912923923	995.124038744246	1	1
sp|P06744|G6PI_HUMAN	TLAQLN[Dea]PESSLFIIASK	TLAQLNPESSLFIIASK	917.003845214844	2	955.4730835	1	812.613909867954	1E-05	0.01	0.01	2.1044912923923	918.392701524316	1	1
sp|P06744|G6PI_HUMAN	TLAQLN[Dea]PESSLFIIASK	TLAQLNPESSLFIIASK	917.003845214844	2	965.5665894	1	682.545594664375	1E-05	0.01	0.01	2.1044912923923	946.30330423114	1	1
sp|P06744|G6PI_HUMAN	TLAQLN[Dea]PESSLFIIASK	TLAQLNPESSLFIIASK	917.003845214844	2	1094.609253	1	55.9941446599229	1E-05	0.01	0.01	2.1044912923923	111.988289319846	1	1
sp|P06744|G6PI_HUMAN	TLAQLN[Dea]PESSLFIIASK	TLAQLNPESSLFIIASK	917.003845214844	2	1191.661987	1	4665.36788113255	1E-05	0.197528974213904	0.0630377218162877	2.1044912923923	9269.16576857047	1	1
sp|P06744|G6PI_HUMAN	TLAQLN[Dea]PESSLFIIASK	TLAQLNPESSLFIIASK	917.003845214844	2	1419.772949	1	718.604828212584	1E-05	0.01	0.01	2.1044912923923	1437.20965642517	1	1
sp|P06744|G6PI_HUMAN	VWYVSNIDGTHIAK	VWYVSNIDGTHIAK	534.947326660156	3	626.3620605	1	12245.6286682308	0.835434749707871	0.663111721613883	0.609472957174577	2.1044912923923	2460.60293974783	1	1
sp|P06744|G6PI_HUMAN	VWYVSNIDGTHIAK	VWYVSNIDGTHIAK	534.947326660156	3	741.3889771	1	22803.2960368931	0.835434749707871	0.813619052377525	0.779774280051994	2.1044912923923	4626.91675005081	1	1
sp|P06744|G6PI_HUMAN	VWYVSNIDGTHIAK	VWYVSNIDGTHIAK	534.947326660156	3	854.4730225	1	5293.60295096353	0.000230604645593056	0.188347736657511	0.0825679060526891	2.1044912923923	3311.47465387939	1	1
sp|P06744|G6PI_HUMAN	VWYVSNIDGTHIAK	VWYVSNIDGTHIAK	534.947326660156	3	1055.547974	1	19796.1032525535	0.835434749707871	0.798576314401124	0.751771343886168	2.1044912923923	3711.94039724451	1	1
sp|P06744|G6PI_HUMAN	VWYVSNIDGTHIAK	VWYVSNIDGTHIAK	534.947326660156	3	1154.616455	1	3255.0747638166	1	0.0548978351966087	0.0262752746809233	2.1044912923923	106.428987938932	1	1
sp|P06744|G6PI_HUMAN	VWYVSNIDGTHIAK	VWYVSNIDGTHIAK	534.947326660156	3	1317.679688	1	0	1E-05	0.01	0.01	2.1044912923923	1	1	1
sp|P06744|G6PI_HUMAN	[1Ac]-AALTRDPQFQK	AALTRDPQFQK	658.851501464844	2	422.2398071	1	3430.41047194088	0.27907971286364	0.0660564704703622	0.0297416938467164	2.1044912923923	920.052505287596	1	1
sp|P06744|G6PI_HUMAN	[1Ac]-AALTRDPQFQK	AALTRDPQFQK	658.851501464844	2	647.3511353	1	12582.2092611952	1	0.714396051778064	0.620621233260301	2.1044912923923	1318.13463757413	1	1
sp|P06744|G6PI_HUMAN	[1Ac]-AALTRDPQFQK	AALTRDPQFQK	658.851501464844	2	895.4631958	1	11741.7240454281	0.622347155106396	0.591688810067468	0.554100190875981	2.1044912923923	2969.78144224956	1	1
sp|P06744|G6PI_HUMAN	[1Ac]-AALTRDPQFQK	AALTRDPQFQK	658.851501464844	2	918.479187	1	733.843251299862	1	0.01	0.01	2.1044912923923	20.0972512280691	1	1
sp|P06744|G6PI_HUMAN	[1Ac]-AALTRDPQFQK	AALTRDPQFQK	658.851501464844	2	1042.531616	1	6515.72549755359	1	0.161819699150171	0.139192429563335	2.1044912923923	584.558346355756	1	1
sp|P06744|G6PI_HUMAN	[1Ac]-AALTRDPQFQK	AALTRDPQFQK	658.851501464844	2	1170.59021	1	3538.43056478991	0.0522984810918777	0.0585720391540689	0.0319553661737154	2.1044912923923	1239.55088370006	1	1
sp|P06748|NPM_HUMAN	ADKDYHFKVDN[Dea]DENEHQLSLR	ADKDYHFKVDNDENEHQLSLR	644.301818847656	4	730.3154907	1	7466.52661675187	1E-05	0.532082273832748	0.215344553557179	2.1044912923923	8289.51551737134	1	1
sp|P06748|NPM_HUMAN	ADKDYHFKVDN[Dea]DENEHQLSLR	ADKDYHFKVDNDENEHQLSLR	644.301818847656	4	753.4365845	1	8785.48313418558	1E-05	0.691804498308782	0.379958218879654	2.1044912923923	17215.6040125601	1	1
sp|P06748|NPM_HUMAN	ADKDYHFKVDN[Dea]DENEHQLSLR	ADKDYHFKVDNDENEHQLSLR	644.301818847656	4	877.3839111	1	3530.1235648606	1E-05	0.0595563611359067	0.0327385870705189	2.1044912923923	5266.41508900759	1	1
sp|P06748|NPM_HUMAN	ADKDYHFKVDN[Dea]DENEHQLSLR	ADKDYHFKVDNDENEHQLSLR	644.301818847656	4	849.4080811	2	3396.10421056069	1E-05	0.0727707753343799	0.0298336845669557	2.1044912923923	4282.05986869018	1	1
sp|P06748|NPM_HUMAN	ADKDYHFKVDN[Dea]DENEHQLSLR	ADKDYHFKVDNDENEHQLSLR	644.301818847656	4	1194.564331	2	166.230735112911	0.0522984810918777	0.01	0.01	2.1044912923923	60.8698614621526	1	1
sp|P06748|NPM_HUMAN	ADKDYHFKVDN[Dea]DENEHQLSLR	ADKDYHFKVDNDENEHQLSLR	644.301818847656	4	1287.596436	2	113.191201055613	1E-05	0.01	0.01	2.1044912923923	226.382402111227	1	1
sp|P06748|NPM_HUMAN	C[CAM]ELKADKDYHFKVDNDENEHQLSLR	CELKADKDYHFKVDNDENEHQLSLR	518.081665039063	6	616.3776855	1	167475.800766855	1	0.958805618101764	0.940794846908172	2.1044912923923	18189.2487726508	1	1
sp|P06748|NPM_HUMAN	C[CAM]ELKADKDYHFKVDNDENEHQLSLR	CELKADKDYHFKVDNDENEHQLSLR	518.081665039063	6	882.479187	1	58872.8635433871	1	0.895862463920158	0.864672681187189	2.1044912923923	1174.00510930827	1	1
sp|P06748|NPM_HUMAN	C[CAM]ELKADKDYHFKVDNDENEHQLSLR	CELKADKDYHFKVDNDENEHQLSLR	518.081665039063	6	996.5220947	1	68665.2325510268	1	0.907797828617745	0.881438749001609	2.1044912923923	7085.51774433329	1	1
sp|P06748|NPM_HUMAN	C[CAM]ELKADKDYHFKVDNDENEHQLSLR	CELKADKDYHFKVDNDENEHQLSLR	518.081665039063	6	1125.564697	1	22942.0732573416	1	0.780689797128647	0.701675044044515	2.1044912923923	2564.0970422484	1	1
sp|P06748|NPM_HUMAN	C[CAM]ELKADKDYHFKVDNDENEHQLSLR	CELKADKDYHFKVDNDENEHQLSLR	518.081665039063	6	1354.634521	1	0	1E-05	0.01	0.01	2.1044912923923	1	1	1
sp|P06748|NPM_HUMAN	C[CAM]ELKADKDYHFKVDNDENEHQLSLR	CELKADKDYHFKVDNDENEHQLSLR	518.081665039063	6	1469.661499	1	0	1E-05	0.01	0.01	2.1044912923923	1	1	1
sp|P06748|NPM_HUMAN	MTDQEAIQDLWQWR	MTDQEAIQDLWQWR	910.425231933594	2	1031.505737	1	70617.1741686351	0.835434749707871	0.909938923568191	0.909786099832544	2.1044912923923	13119.8313295433	1	1
sp|P06748|NPM_HUMAN	MTDQEAIQDLWQWR	MTDQEAIQDLWQWR	910.425231933594	2	1032.430298	1	11732.3901726433	1	0.592527681814434	0.154895915187035	2.1044912923923	200.827550686752	1	1
sp|P06748|NPM_HUMAN	MTDQEAIQDLWQWR	MTDQEAIQDLWQWR	910.425231933594	2	1144.589844	1	42341.4760866843	0.622347155106396	0.865004214756917	0.862620316188321	2.1044912923923	8932.55686946194	1	1
sp|P06748|NPM_HUMAN	MTDQEAIQDLWQWR	MTDQEAIQDLWQWR	910.425231933594	2	1145.514282	1	9731.47542773235	1	0.494384748680272	0.0924705240395784	2.1044912923923	531.782172915504	1	1
sp|P06748|NPM_HUMAN	MTDQEAIQDLWQWR	MTDQEAIQDLWQWR	910.425231933594	2	1215.626953	1	46725.2766591336	0.27907971286364	0.874890460167193	0.874260281484071	2.1044912923923	13442.4433358161	1	1
sp|P06748|NPM_HUMAN	MTDQEAIQDLWQWR	MTDQEAIQDLWQWR	910.425231933594	2	1344.669556	1	21670.6901629931	0.835434749707871	0.769315059721856	0.749972593365643	2.1044912923923	4009.93684091278	1	1
sp|P06748|NPM_HUMAN	M[Oxi]TDQEAIQDLWQWR	MTDQEAIQDLWQWR	612.617553710938	3	675.3361816	1	41808.5258264132	6.42173638760308E-07	0.870623013369294	0.863013030994536	2.1044912923923	30753.7195990784	1	1
sp|P06748|NPM_HUMAN	M[Oxi]TDQEAIQDLWQWR	MTDQEAIQDLWQWR	612.617553710938	3	692.2555542	1	26289.5867001562	1	0.803767710731906	0.792853093638689	2.1044912923923	1484.76084735084	1	1
sp|P06748|NPM_HUMAN	M[Oxi]TDQEAIQDLWQWR	MTDQEAIQDLWQWR	612.617553710938	3	788.4202271	1	10687.3470863364	1E-05	0.732308629299001	0.537238709126549	2.1044912923923	21374.6941726728	1	1
sp|P06748|NPM_HUMAN	M[Oxi]TDQEAIQDLWQWR	MTDQEAIQDLWQWR	612.617553710938	3	805.3396606	1	0	1E-05	0.0170480231052873	0.01	2.1044912923923	1	1	1
sp|P06748|NPM_HUMAN	M[Oxi]TDQEAIQDLWQWR	MTDQEAIQDLWQWR	612.617553710938	3	903.4471436	1	35148.4552821397	1	0.844193959806563	0.838758045036553	2.1044912923923	573.529085214883	1	1
sp|P06748|NPM_HUMAN	M[Oxi]TDQEAIQDLWQWR	MTDQEAIQDLWQWR	612.617553710938	3	1031.505737	1	21054.6382947634	0.835434749707871	0.764527936726831	0.71457292382488	2.1044912923923	4291.50969994277	1	1
sp|P06748|NPM_HUMAN	[+1K]-MTDQEAIQDLWQWR	MTDQEAIQDLWQWR	649.984252929688	3	675.3361816	1	49593.7751579863	1	0.880763525035401	0.871739604048909	2.1044912923923	5491.56031213202	1	1
sp|P06748|NPM_HUMAN	[+1K]-MTDQEAIQDLWQWR	MTDQEAIQDLWQWR	649.984252929688	3	788.4202271	1	18790.1016720022	0.940530545609951	0.739370567499389	0.702690219750306	2.1044912923923	3095.74605073026	1	1
sp|P06748|NPM_HUMAN	[+1K]-MTDQEAIQDLWQWR	MTDQEAIQDLWQWR	649.984252929688	3	804.3556519	1	35351.7594279851	0.940530545609951	0.844634407555973	0.784629927844149	2.1044912923923	5988.56494469159	1	1
sp|P06748|NPM_HUMAN	[+1K]-MTDQEAIQDLWQWR	MTDQEAIQDLWQWR	649.984252929688	3	903.4471436	1	32033.5483633651	1	0.832206258431752	0.824764509590718	2.1044912923923	3195.22254159901	1	1
sp|P06748|NPM_HUMAN	[+1K]-MTDQEAIQDLWQWR	MTDQEAIQDLWQWR	649.984252929688	3	1144.589844	1	3492.29305398741	0.622347155106396	0.0309277621421849	0.0240866280432212	2.1044912923923	795.45213069666	1	1
sp|P06748|NPM_HUMAN	[+1K]-MTDQEAIQDLWQWR	MTDQEAIQDLWQWR	649.984252929688	3	1273.609253	1	4145.47596884025	1	0.0453195856708713	0.0390859822121671	2.1044912923923	71.7488130506918	1	1
sp|P06748|NPM_HUMAN	[1Ac]-MEDSMDMDMSPLRPQNYLFGC[CAM]ELK	MEDSMDMDMSPLRPQNYLFGCELK	983.758056640625	3	1029.507324	1	5086.48414631961	0.000230604645593056	0.0722569919143623	0.0637371415544692	2.1044912923923	3054.96579237384	1	1
sp|P06748|NPM_HUMAN	[1Ac]-MEDSMDMDMSPLRPQNYLFGC[CAM]ELK	MEDSMDMDMSPLRPQNYLFGCELK	983.758056640625	3	1143.550293	1	5832.22855896597	0.0522984810918777	0.140291656235962	0.102542915718557	2.1044912923923	2203.81848041928	1	1
sp|P06748|NPM_HUMAN	[1Ac]-MEDSMDMDMSPLRPQNYLFGC[CAM]ELK	MEDSMDMDMSPLRPQNYLFGCELK	983.758056640625	3	1368.661621	1	21697.2705954607	0.27907971286364	0.797791682661545	0.769385702010731	2.1044912923923	5621.35050564208	1	1
sp|P06748|NPM_HUMAN	[1Ac]-MEDSMDMDMSPLRPQNYLFGC[CAM]ELK	MEDSMDMDMSPLRPQNYLFGCELK	983.758056640625	3	1100.023438	2	8640.73665207709	0.0522984810918777	0.586821377048159	0.32625200374417	2.1044912923923	3459.28591677492	1	1
sp|P06748|NPM_HUMAN	[1Ac]-MEDSMDMDMSPLRPQNYLFGC[CAM]ELK	MEDSMDMDMSPLRPQNYLFGCELK	983.758056640625	3	1157.536865	2	13821.2027512924	0.622347155106396	0.729113310354491	0.653930888893499	2.1044912923923	3477.96038602652	1	1
sp|P06748|NPM_HUMAN	[1Ac]-MEDSMDMDMSPLRPQNYLFGC[CAM]ELK	MEDSMDMDMSPLRPQNYLFGCELK	983.758056640625	3	1223.057129	2	2906.5140134535	3.77207149130108E-10	0.118554925012527	0.019829395978053	2.1044912923923	2733.74225006175	1	1
sp|P06753|TPM3_HUMAN	AADAEAEVASLNR	AADAEAEVASLNR	658.82568359375	2	258.1084595	1	9465.28866944117	1	0.515630062534751	0.455890034825006	2.1044912923923	724.73985655525	1	1
sp|P06753|TPM3_HUMAN	AADAEAEVASLNR	AADAEAEVASLNR	658.82568359375	2	788.4260864	1	29354.3895895513	1	0.831592884237785	0.820467898788231	2.1044912923923	2596.54636214019	1	1
sp|P06753|TPM3_HUMAN	AADAEAEVASLNR	AADAEAEVASLNR	658.82568359375	2	859.4631958	1	40471.076411779	1	0.860482821169336	0.860392404573584	2.1044912923923	1320.33015903739	1	1
sp|P06753|TPM3_HUMAN	AADAEAEVASLNR	AADAEAEVASLNR	658.82568359375	2	988.5057983	1	17634.5725754585	1	0.731428677944332	0.724958296191928	2.1044912923923	753.600266483285	1	1
sp|P06753|TPM3_HUMAN	AADAEAEVASLNR	AADAEAEVASLNR	658.82568359375	2	1059.542969	1	35285.8723433781	1	0.845850303670257	0.844687553504477	2.1044912923923	1010.72727674065	1	1
sp|P06753|TPM3_HUMAN	AADAEAEVASLNR	AADAEAEVASLNR	658.82568359375	2	458.2063599	2	2440.89931242337	0.0522984810918777	0.0221963081148135	0.0136930979776373	2.1044912923923	969.751400284352	1	1
sp|P06753|TPM3_HUMAN	ALKDEEKMELQ[Dea]EIQLK	ALKDEEKMELQEIQLK	487.259216308594	4	501.3395081	1	144992.564378631	1	0.952252605984149	0.950427911095652	2.1044912923923	523.93671154842	1	1
sp|P06753|TPM3_HUMAN	ALKDEEKMELQ[Dea]EIQLK	ALKDEEKMELQEIQLK	487.259216308594	4	557.2929688	1	25686.332923811	0.622347155106396	0.799836200775514	0.799489164616699	2.1044912923923	5931.91835474576	1	1
sp|P06753|TPM3_HUMAN	ALKDEEKMELQ[Dea]EIQLK	ALKDEEKMELQEIQLK	487.259216308594	4	630.3820801	1	254311.555008263	1	0.975544808015498	0.972839836228882	2.1044912923923	14391.9932325004	1	1
sp|P06753|TPM3_HUMAN	ALKDEEKMELQ[Dea]EIQLK	ALKDEEKMELQEIQLK	487.259216308594	4	686.3355713	1	48011.1037169881	1	0.877794236793138	0.868631389254885	2.1044912923923	1546.02798741798	1	1
sp|P06753|TPM3_HUMAN	ALKDEEKMELQ[Dea]EIQLK	ALKDEEKMELQEIQLK	487.259216308594	4	759.4246826	1	9033.98776098421	1E-05	0.356476936112878	0.0236698868786244	2.1044912923923	18067.9755219684	1	1
sp|P06753|TPM3_HUMAN	ALKDEEKMELQ[Dea]EIQLK	ALKDEEKMELQEIQLK	487.259216308594	4	1187.597656	1	0	1E-05	0.01	0.01	2.1044912923923	1	1	1
sp|P06753|TPM3_HUMAN	ALKDEEKMELQ[Dea]E[Dhy]IQLK	ALKDEEKMELQEIQLK	482.756591796875	4	501.3395081	1	144992.564378631	1	0.952252605984149	0.950427911095652	2.1044912923923	523.93671154842	1	1
sp|P06753|TPM3_HUMAN	ALKDEEKMELQ[Dea]E[Dhy]IQLK	ALKDEEKMELQEIQLK	482.756591796875	4	612.371521	1	41918.9949222325	1	0.864214480342775	0.859603073048905	2.1044912923923	318.264027885081	1	1
sp|P06753|TPM3_HUMAN	ALKDEEKMELQ[Dea]E[Dhy]IQLK	ALKDEEKMELQEIQLK	482.756591796875	4	741.4141235	1	100597.213749124	1	0.932975102798557	0.928785927110198	2.1044912923923	2336.96225344999	1	1
sp|P06753|TPM3_HUMAN	ALKDEEKMELQ[Dea]E[Dhy]IQLK	ALKDEEKMELQEIQLK	482.756591796875	4	1187.597656	1	0	1E-05	0.01	0.01	2.1044912923923	1	1	1
sp|P06753|TPM3_HUMAN	ALKDEEKMELQ[Dea]E[Dhy]IQLK	ALKDEEKMELQEIQLK	482.756591796875	4	1427.672241	1	0	1E-05	0.01	0.01	2.1044912923923	1	1	1
sp|P06753|TPM3_HUMAN	ALKDEEKMELQ[Dea]E[Dhy]IQLK	ALKDEEKMELQEIQLK	482.756591796875	4	686.3630371	2	24446.9606677769	1	0.81054782934606	0.791446110220385	2.1044912923923	2825.64726677934	1	1
sp|P07195|LDHB_HUMAN	LQTPKIVADKDYSVTANSK	LQTPKIVADKDYSVTANSK	520.283630371094	4	619.3409424	1	2312.97208822776	1E-05	0.0985166307594818	0.0125682669871524	2.1044912923923	4625.94417645553	1	1
sp|P07195|LDHB_HUMAN	LQTPKIVADKDYSVTANSK	LQTPKIVADKDYSVTANSK	520.283630371094	4	706.3729858	1	3034.82386437973	1E-05	0.2373186761415	0.023371003708841	2.1044912923923	4845.89662419833	1	1
sp|P07195|LDHB_HUMAN	LQTPKIVADKDYSVTANSK	LQTPKIVADKDYSVTANSK	520.283630371094	4	869.4363403	1	2946.72979464226	1E-05	0.110343000938424	0.0218191994473199	2.1044912923923	4454.78684242165	1	1
sp|P07195|LDHB_HUMAN	LQTPKIVADKDYSVTANSK	LQTPKIVADKDYSVTANSK	520.283630371094	4	984.4632568	1	3191.98994872092	1E-05	0.30027311923052	0.0263681418803496	2.1044912923923	5979.6170975513	1	1
sp|P07195|LDHB_HUMAN	LQTPKIVADKDYSVTANSK	LQTPKIVADKDYSVTANSK	520.283630371094	4	1298.622314	1	0	1E-05	0.01	0.01	2.1044912923923	1	1	1
sp|P07195|LDHB_HUMAN	LQTPKIVADKDYSVTANSK	LQTPKIVADKDYSVTANSK	520.283630371094	4	1397.690674	1	22.6408188057703	1E-05	0.01	0.01	2.1044912923923	45.2816376115406	1	1
sp|P07195|LDHB_HUMAN	SADTLWDIQK	SADTLWDIQK	588.798400878906	2	674.3143921	1	5803.13274675573	0.835434749707871	0.101834348840146	0.01	2.1044912923923	1034.02658882363	1	1
sp|P07195|LDHB_HUMAN	SADTLWDIQK	SADTLWDIQK	588.798400878906	2	689.3616943	1	113071.065171069	1	0.954513361132101	0.93956883436138	2.1044912923923	3057.70948748694	1	1
sp|P07195|LDHB_HUMAN	SADTLWDIQK	SADTLWDIQK	588.798400878906	2	802.4457397	1	49674.9636680857	1	0.899375603900348	0.881047714077271	2.1044912923923	571.225142481824	1	1
sp|P07195|LDHB_HUMAN	SADTLWDIQK	SADTLWDIQK	588.798400878906	2	903.4934692	1	31060.2407481958	1	0.863930733018547	0.828218547444292	2.1044912923923	75.1939757692744	1	1
sp|P07195|LDHB_HUMAN	SADTLWDIQK	SADTLWDIQK	588.798400878906	2	1018.520386	1	64117.8413307476	1	0.920472327006765	0.902645635969817	2.1044912923923	3508.422460995	1	1
sp|P07195|LDHB_HUMAN	SADTLWDIQK	SADTLWDIQK	588.798400878906	2	1158.578979	1	0	1E-05	0.01	0.01	2.1044912923923	1	1	1
sp|P07195|LDHB_HUMAN	SADTLWDIQKDLKDL	SADTLWDIQKDLKDL	587.640380859375	3	731.4298096	1	556.255781852344	1E-05	0.01	0.01	2.1044912923923	1112.51156370469	1	1
sp|P07195|LDHB_HUMAN	SADTLWDIQKDLKDL	SADTLWDIQKDLKDL	587.640380859375	3	789.3413696	1	567.806107550968	0.27907971286364	0.01	0.01	2.1044912923923	148.838544737592	1	1
sp|P07195|LDHB_HUMAN	SADTLWDIQKDLKDL	SADTLWDIQKDLKDL	587.640380859375	3	1273.678711	1	1310.71134068798	1E-05	0.0148417507065212	0.01	2.1044912923923	1363.25566462592	1	1
sp|P07195|LDHB_HUMAN	SADTLWDIQKDLKDL	SADTLWDIQKDLKDL	587.640380859375	3	1386.762695	1	89.5273914610627	1.11443679516376E-12	0.01	0.01	2.1044912923923	92.6350427464921	1	1
sp|P07195|LDHB_HUMAN	SADTLWDIQKDLKDL	SADTLWDIQKDLKDL	587.640380859375	3	1487.810425	1	0	1E-05	0.01	0.01	2.1044912923923	1	1	1
sp|P07195|LDHB_HUMAN	SADTLWDIQKDLKDL	SADTLWDIQKDLKDL	587.640380859375	3	637.3429565	2	4920.06663013388	0.00490759826206461	0.218287782031917	0.0667676307232278	2.1044912923923	2686.92864572944	1	1
sp|P07195|LDHB_HUMAN	SAD[Dhy]TLWDIQK	SADTLWDIQK	579.793090820313	2	656.303833	1	4621.26763969055	0.622347155106396	0.0587213709310544	0.01	2.1044912923923	974.605020085385	1	1
sp|P07195|LDHB_HUMAN	SAD[Dhy]TLWDIQK	SADTLWDIQK	579.793090820313	2	689.3616943	1	112501.577339515	1	0.954235527526134	0.939299316157098	2.1044912923923	1918.73382437983	1	1
sp|P07195|LDHB_HUMAN	SAD[Dhy]TLWDIQK	SADTLWDIQK	579.793090820313	2	771.3308105	1	0	1E-05	0.01	0.01	2.1044912923923	1	1	1
sp|P07195|LDHB_HUMAN	SAD[Dhy]TLWDIQK	SADTLWDIQK	579.793090820313	2	802.4457397	1	49674.9636680857	1	0.899105331327311	0.881047714077271	2.1044912923923	571.225142481824	1	1
sp|P07195|LDHB_HUMAN	SAD[Dhy]TLWDIQK	SADTLWDIQK	579.793090820313	2	903.4934692	1	31060.2407481958	1	0.863930733018547	0.828218547444292	2.1044912923923	75.1939757692744	1	1
sp|P07195|LDHB_HUMAN	SAD[Dhy]TLWDIQK	SADTLWDIQK	579.793090820313	2	1000.509827	1	10931.3040024167	0.27907971286364	0.582687774506609	0.561924490098612	2.1044912923923	3008.75229943845	1	1
sp|P07195|LDHB_HUMAN	SLADELALVDVLEDK	SLADELALVDVLEDK	815.432739257813	2	700.3511963	1	1142.74082911753	6.42173638760308E-07	0.01	0.01	2.1044912923923	763.268568366076	1	1
sp|P07195|LDHB_HUMAN	SLADELALVDVLEDK	SLADELALVDVLEDK	815.432739257813	2	930.5142212	1	5178.54439163422	1	0.17617678976436	0.0767387646413166	2.1044912923923	159.675593331714	1	1
sp|P07195|LDHB_HUMAN	SLADELALVDVLEDK	SLADELALVDVLEDK	815.432739257813	2	1001.551331	1	7035.90112432744	0.622347155106396	0.395046146607114	0.172139013588112	2.1044912923923	1731.7560685868	1	1
sp|P07195|LDHB_HUMAN	SLADELALVDVLEDK	SLADELALVDVLEDK	815.432739257813	2	1114.635376	1	3054.87677652542	0.27907971286364	0.0535906918961433	0.0225951670397669	2.1044912923923	834.565954437025	1	1
sp|P07195|LDHB_HUMAN	SLADELALVDVLEDK	SLADELALVDVLEDK	815.432739257813	2	1243.677979	1	884.55693097108	1E-05	0.01	0.01	2.1044912923923	1029.73140107512	1	1
sp|P07195|LDHB_HUMAN	SLADELALVDVLEDK	SLADELALVDVLEDK	815.432739257813	2	1429.742065	1	1519.84447529446	0.622347155106396	0.0112692758040192	0.01	2.1044912923923	348.810769964551	1	1
sp|P07237|PDIA1_HUMAN	EADDIVNWLK	EADDIVNWLK	601.806213378906	2	446.2761841	1	0	1E-05	0.01	0.01	2.1044912923923	1	1	1
sp|P07237|PDIA1_HUMAN	EADDIVNWLK	EADDIVNWLK	601.806213378906	2	560.3190918	1	39894.4522851533	1	0.892969917583375	0.858713880079665	2.1044912923923	4654.33726997436	1	1
sp|P07237|PDIA1_HUMAN	EADDIVNWLK	EADDIVNWLK	601.806213378906	2	659.3875122	1	73236.7517807849	1	0.935337440120276	0.912584060093744	2.1044912923923	2157.58148190814	1	1
sp|P07237|PDIA1_HUMAN	EADDIVNWLK	EADDIVNWLK	601.806213378906	2	772.4715576	1	18208.8805808208	1	0.804135677672425	0.732426534683585	2.1044912923923	726.096910901299	1	1
sp|P07237|PDIA1_HUMAN	EADDIVNWLK	EADDIVNWLK	601.806213378906	2	887.4985352	1	14299.5692758164	1	0.734083585742958	0.665694834687506	2.1044912923923	1520.05819447169	1	1
sp|P07237|PDIA1_HUMAN	EADDIVNWLK	EADDIVNWLK	601.806213378906	2	1002.525452	1	22370.5013625654	1	0.825745217999767	0.775803522617902	2.1044912923923	155.436214226746	1	1
sp|P07237|PDIA1_HUMAN	LITLEEEMTK	LITLEEEMTK	603.817932128906	2	328.2230835	1	7201.93335931725	0.940530545609951	0.568309580993713	0.186940768209982	2.1044912923923	1206.40486578456	1	1
sp|P07237|PDIA1_HUMAN	LITLEEEMTK	LITLEEEMTK	603.817932128906	2	637.2861328	1	9740.37635383486	0.835434749707871	0.595936246541166	0.493217972448716	2.1044912923923	1960.73738289127	1	1
sp|P07237|PDIA1_HUMAN	LITLEEEMTK	LITLEEEMTK	603.817932128906	2	766.3287354	1	27084.4939253867	0.835434749707871	0.865494031796739	0.807979813036668	2.1044912923923	5368.15512284358	1	1
sp|P07237|PDIA1_HUMAN	LITLEEEMTK	LITLEEEMTK	603.817932128906	2	879.4127808	1	17432.6864409073	1	0.805396937850442	0.721925512698312	2.1044912923923	436.377571833415	1	1
sp|P07237|PDIA1_HUMAN	LITLEEEMTK	LITLEEEMTK	603.817932128906	2	980.4605103	1	100550.079204815	0.835434749707871	0.95522344765206	0.93283902934419	2.1044912923923	18430.4739096553	1	1
sp|P07237|PDIA1_HUMAN	LITLEEEMTK	LITLEEEMTK	603.817932128906	2	1093.544556	1	1483.71894314553	1E-05	0.0328875099698358	0.01	2.1044912923923	2967.43788629106	1	1
sp|P07237|PDIA1_HUMAN	MDSTANEVEAVK	MDSTANEVEAVK	647.303161621094	2	749.2770386	1	751.316887081053	0.27907971286364	0.01	0.01	2.1044912923923	202.082695495883	1	1
sp|P07237|PDIA1_HUMAN	MDSTANEVEAVK	MDSTANEVEAVK	647.303161621094	2	788.414856	1	14284.4657383917	1	0.7041114689561	0.665330706714891	2.1044912923923	1611.5610740815	1	1
sp|P07237|PDIA1_HUMAN	MDSTANEVEAVK	MDSTANEVEAVK	647.303161621094	2	859.4519653	1	14606.9728592791	1	0.700164558470009	0.672452319156177	2.1044912923923	1458.89155501768	1	1
sp|P07237|PDIA1_HUMAN	MDSTANEVEAVK	MDSTANEVEAVK	647.303161621094	2	960.4996338	1	6597.4407312978	1	0.175969459342306	0.144251475422588	2.1044912923923	368.752836517873	1	1
sp|P07237|PDIA1_HUMAN	MDSTANEVEAVK	MDSTANEVEAVK	647.303161621094	2	1047.531738	1	14997.7647575524	0.27907971286364	0.70217768580954	0.679964446380741	2.1044912923923	3978.11530004795	1	1
sp|P07237|PDIA1_HUMAN	MDSTANEVEAVK	MDSTANEVEAVK	647.303161621094	2	1162.558594	1	7854.35590539155	0.622347155106396	0.402675943297554	0.240314990199845	2.1044912923923	1708.9384724179	1	1
sp|P07237|PDIA1_HUMAN	QFLQAAEAIDDIPFGITSNSDVFSK	QFLQAAEAIDDIPFGITSNSDVFSK	905.11669921875	3	972.5148926	1	1709.7624910408	0.000230604645593056	0.01	0.01	2.1044912923923	1051.63282306242	1	1
sp|P07237|PDIA1_HUMAN	QFLQAAEAIDDIPFGITSNSDVFSK	QFLQAAEAIDDIPFGITSNSDVFSK	905.11669921875	3	984.4632568	1	1809.11804163982	1E-05	0.0458869237240295	0.01	2.1044912923923	2968.51255045648	1	1
sp|P07237|PDIA1_HUMAN	QFLQAAEAIDDIPFGITSNSDVFSK	QFLQAAEAIDDIPFGITSNSDVFSK	905.11669921875	3	1087.54187	1	78.3768316705349	1E-05	0.01	0.01	2.1044912923923	156.75366334107	1	1
sp|P07237|PDIA1_HUMAN	QFLQAAEAIDDIPFGITSNSDVFSK	QFLQAAEAIDDIPFGITSNSDVFSK	905.11669921875	3	1154.568848	1	1127.97829688339	1E-05	0.0215246378832869	0.01	2.1044912923923	1734.39904218359	1	1
sp|P07237|PDIA1_HUMAN	QFLQAAEAIDDIPFGITSNSDVFSK	QFLQAAEAIDDIPFGITSNSDVFSK	905.11669921875	3	1202.568848	1	460.89469816751	3.77207149130108E-10	0.012580759123904	0.01	2.1044912923923	432.118693625365	1	1
sp|P07237|PDIA1_HUMAN	QFLQAAEAIDDIPFGITSNSDVFSK	QFLQAAEAIDDIPFGITSNSDVFSK	905.11669921875	3	1398.689941	1	1905.01153325598	1E-05	0.0254248078224908	0.01	2.1044912923923	3810.02306651196	1	1
sp|P07237|PDIA1_HUMAN	QLAPIWDK	QLAPIWDK	485.771453857422	2	313.1870422	1	3483.53755419537	0.0522984810918777	0.17292533143447	0.0308670281570922	2.1044912923923	1285.71678346956	1	1
sp|P07237|PDIA1_HUMAN	QLAPIWDK	QLAPIWDK	485.771453857422	2	448.2190552	1	25527.4535106441	1	0.853248558429663	0.799000289831267	2.1044912923923	1161.96349192497	1	1
sp|P07237|PDIA1_HUMAN	QLAPIWDK	QLAPIWDK	485.771453857422	2	561.3031006	1	9044.36584738205	1	0.399954725443111	0.388746384592873	2.1044912923923	97.7800950753408	1	1
sp|P07237|PDIA1_HUMAN	QLAPIWDK	QLAPIWDK	485.771453857422	2	658.355896	1	41946.9094608297	0.940530545609951	0.898300565834073	0.864451856810921	2.1044912923923	6030.97567107288	1	1
sp|P07237|PDIA1_HUMAN	QLAPIWDK	QLAPIWDK	485.771453857422	2	729.3930054	1	29223.2738492357	1	0.857988392973229	0.8195808784899	2.1044912923923	1688.33214406109	1	1
sp|P07237|PDIA1_HUMAN	QLAPIWDK	QLAPIWDK	485.771453857422	2	824.4301147	1	0	1E-05	0.01	0.01	2.1044912923923	1	1	1
sp|P07237|PDIA1_HUMAN	VDATEESDLAQQYGVR	VDATEESDLAQQYGVR	890.921020507813	2	934.510498	1	11863.4341175817	1	0.720040010748318	0.597710184905888	2.1044912923923	879.481814989666	1	1
sp|P07237|PDIA1_HUMAN	VDATEESDLAQQYGVR	VDATEESDLAQQYGVR	890.921020507813	2	960.4156494	1	1114.44034900561	0.27907971286364	0.01	0.01	2.1044912923923	380.788002987687	1	1
sp|P07237|PDIA1_HUMAN	VDATEESDLAQQYGVR	VDATEESDLAQQYGVR	890.921020507813	2	1049.537476	1	5832.69989437434	0.000230604645593056	0.616071671669714	0.10552939552919	2.1044912923923	3304.29022394836	1	1
sp|P07237|PDIA1_HUMAN	VDATEESDLAQQYGVR	VDATEESDLAQQYGVR	890.921020507813	2	1136.569458	1	15813.7310510051	1	0.788679767732273	0.696057251764899	2.1044912923923	1065.97322850687	1	1
sp|P07237|PDIA1_HUMAN	VDATEESDLAQQYGVR	VDATEESDLAQQYGVR	890.921020507813	2	1265.612061	1	12019.6650536225	1	0.761497078611214	0.602596543969319	2.1044912923923	551.214762808899	1	1
sp|P07237|PDIA1_HUMAN	VDATEESDLAQQYGVR	VDATEESDLAQQYGVR	890.921020507813	2	1394.654663	1	8315.08116562642	1	0.541540651636013	0.292630619148217	2.1044912923923	1014.70543356716	1	1
sp|P07355|ANXA2_HUMAN	GLGTDEDSLIEIIC[CAM]SR	GLGTDEDSLIEIICSR	889.435485839844	2	422.1816406	1	3785.884681811	0.000230604645593056	0.269763760751047	0.0363132217579113	2.1044912923923	2210.67100194917	1	1
sp|P07355|ANXA2_HUMAN	GLGTDEDSLIEIIC[CAM]SR	GLGTDEDSLIEIICSR	889.435485839844	2	777.392334	1	10757.5075267764	0.940530545609951	0.553355274769958	0.433498425036243	2.1044912923923	1521.7155919285	1	1
sp|P07355|ANXA2_HUMAN	GLGTDEDSLIEIIC[CAM]SR	GLGTDEDSLIEIICSR	889.435485839844	2	1090.592529	1	3886.93804073529	1	0.0391016369379023	0.01	2.1044912923923	158.599666410463	1	1
sp|P07355|ANXA2_HUMAN	GLGTDEDSLIEIIC[CAM]SR	GLGTDEDSLIEIICSR	889.435485839844	2	1205.619507	1	4589.90372737241	0.0522984810918777	0.0580234385667484	0.055754690125555	2.1044912923923	1661.19476380035	1	1
sp|P07355|ANXA2_HUMAN	GLGTDEDSLIEIIC[CAM]SR	GLGTDEDSLIEIICSR	889.435485839844	2	1334.661987	1	1806.5116898119	1	0.01	0.01	2.1044912923923	141.440931921665	1	1
sp|P07355|ANXA2_HUMAN	GLGTDEDSLIEIIC[CAM]SR	GLGTDEDSLIEIICSR	889.435485839844	2	1449.688965	1	2195.87819366864	6.42173638760308E-07	0.0426180678242802	0.0106386998029239	2.1044912923923	1485.87960307571	1	1
sp|P07355|ANXA2_HUMAN	LSLEGDHSTPPSAYGSVK	LSLEGDHSTPPSAYGSVK	615.639038085938	3	711.3671875	1	4954.54997188789	0.835434749707871	0.328302089237878	0.0693150207831657	2.1044912923923	924.925418863991	1	1
sp|P07355|ANXA2_HUMAN	LSLEGDHSTPPSAYGSVK	LSLEGDHSTPPSAYGSVK	615.639038085938	3	808.4199219	1	18847.3706189729	1	0.805694153398571	0.740287170363809	2.1044912923923	1497.23184045995	1	1
sp|P07355|ANXA2_HUMAN	LSLEGDHSTPPSAYGSVK	LSLEGDHSTPPSAYGSVK	615.639038085938	3	905.4727173	1	31414.3138348818	1	0.876675327886192	0.829842191993641	2.1044912923923	1834.97107656827	1	1
sp|P07355|ANXA2_HUMAN	LSLEGDHSTPPSAYGSVK	LSLEGDHSTPPSAYGSVK	615.639038085938	3	940.4370728	1	6034.8424610051	1	0.618225874678434	0.113414035395455	2.1044912923923	47.8264469422593	1	1
sp|P07355|ANXA2_HUMAN	LSLEGDHSTPPSAYGSVK	LSLEGDHSTPPSAYGSVK	615.639038085938	3	1006.520386	1	3092.44670504226	0.00490759826206461	0.0936243673465186	0.0230780249819407	2.1044912923923	1601.19908739473	1	1
sp|P07355|ANXA2_HUMAN	LSLEGDHSTPPSAYGSVK	LSLEGDHSTPPSAYGSVK	615.639038085938	3	1093.552368	1	1953.66454048017	1	0.0295791718095875	0.01	2.1044912923923	162.68041183798	1	1
sp|P07355|ANXA2_HUMAN	QDIAFAYQR	QDIAFAYQR	556.280151367188	2	575.2824097	1	244.70597364416	1E-05	0.01	0.01	2.1044912923923	489.411947288321	1	1
sp|P07355|ANXA2_HUMAN	QDIAFAYQR	QDIAFAYQR	556.280151367188	2	684.3463745	1	13139.6986383241	0.835434749707871	0.770674974970646	0.636533156193341	2.1044912923923	2340.67557994169	1	1
sp|P07355|ANXA2_HUMAN	QDIAFAYQR	QDIAFAYQR	556.280151367188	2	755.3834839	1	10592.1494481548	1	0.745053189084252	0.544048659729956	2.1044912923923	1254.35246518839	1	1
sp|P07355|ANXA2_HUMAN	QDIAFAYQR	QDIAFAYQR	556.280151367188	2	868.4675903	1	5562.78382276408	0.835434749707871	0.538121961259749	0.0913145144455688	2.1044912923923	1104.8749831594	1	1
sp|P07355|ANXA2_HUMAN	QDIAFAYQR	QDIAFAYQR	556.280151367188	2	983.4945068	1	1714.50986673977	0.00490759826206461	0.0170321168104978	0.01	2.1044912923923	833.620382683612	1	1
sp|P07355|ANXA2_HUMAN	QDIAFAYQR	QDIAFAYQR	556.280151367188	2	1093.54248	1	0	1E-05	0.01	0.01	2.1044912923923	1	1	1
sp|P07355|ANXA2_HUMAN	SALSGHLETVILGLLK	SALSGHLETVILGLLK	550.997802734375	3	656.47052	1	793.987112122634	1E-05	0.01	0.01	2.1044912923923	1501.52750653304	1	1
sp|P07355|ANXA2_HUMAN	SALSGHLETVILGLLK	SALSGHLETVILGLLK	550.997802734375	3	795.3995361	1	239.899284706621	0.000230604645593056	0.01	0.01	2.1044912923923	152.522721419633	1	1
sp|P07355|ANXA2_HUMAN	SALSGHLETVILGLLK	SALSGHLETVILGLLK	550.997802734375	3	856.5866089	1	293.295129728614	1E-05	0.01	0.01	2.1044912923923	500.159113448244	1	1
sp|P07355|ANXA2_HUMAN	SALSGHLETVILGLLK	SALSGHLETVILGLLK	550.997802734375	3	995.515625	1	90.5524983648432	1E-05	0.01	0.01	2.1044912923923	181.104996729686	1	1
sp|P07355|ANXA2_HUMAN	SALSGHLETVILGLLK	SALSGHLETVILGLLK	550.997802734375	3	1379.825684	1	0	1E-05	0.01	0.01	2.1044912923923	1	1	1
sp|P07355|ANXA2_HUMAN	SALSGHLETVILGLLK	SALSGHLETVILGLLK	550.997802734375	3	1492.90979	1	0	1E-05	0.01	0.01	2.1044912923923	1	1	1
sp|P07355|ANXA2_HUMAN	SYSPYDMLESIRK	SYSPYDMLESIRK	530.260681152344	3	632.3726196	1	6757.33695716298	0.622347155106396	0.343078305221201	0.155641449351815	2.1044912923923	1415.08458627998	1	1
sp|P07355|ANXA2_HUMAN	SYSPYDMLESIRK	SYSPYDMLESIRK	530.260681152344	3	745.456665	1	4213.5544054065	0.27907971286364	0.135474888487383	0.0474403561140924	2.1044912923923	1230.43956004281	1	1
sp|P07355|ANXA2_HUMAN	SYSPYDMLESIRK	SYSPYDMLESIRK	530.260681152344	3	876.4971313	1	3857.66460427045	3.77207149130108E-10	0.127353704818473	0.0393806648037884	2.1044912923923	3411.80097312255	1	1
sp|P07355|ANXA2_HUMAN	SYSPYDMLESIRK	SYSPYDMLESIRK	530.260681152344	3	991.5241089	1	6971.8650314486	1	0.588881904320362	0.169327203750559	2.1044912923923	359.252587401264	1	1
sp|P07355|ANXA2_HUMAN	SYSPYDMLESIRK	SYSPYDMLESIRK	530.260681152344	3	1251.640137	1	0	1E-05	0.01	0.01	2.1044912923923	1	1	1
sp|P07355|ANXA2_HUMAN	SYSPYDMLESIRK	SYSPYDMLESIRK	530.260681152344	3	1338.672241	1	64.8418574866199	1E-05	0.01	0.01	2.1044912923923	129.68371497324	1	1
sp|P07355|ANXA2_HUMAN	[1Ac]-STVHEILC[CAM]K	STVHEILCK	564.78955078125	2	596.2674561	1	14544.0900179937	1	0.760935498922837	0.67169669830076	2.1044912923923	922.005427301125	1	1
sp|P07355|ANXA2_HUMAN	[1Ac]-STVHEILC[CAM]K	STVHEILCK	564.78955078125	2	662.354187	1	8822.53061926664	1	0.696115515691288	0.354497252081564	2.1044912923923	1070.2897705412	1	1
sp|P07355|ANXA2_HUMAN	[1Ac]-STVHEILC[CAM]K	STVHEILCK	564.78955078125	2	709.3515015	1	13205.344160524	0.940530545609951	0.739370492396018	0.639703396386005	2.1044912923923	1982.49741727699	1	1
sp|P07355|ANXA2_HUMAN	[1Ac]-STVHEILC[CAM]K	STVHEILCK	564.78955078125	2	799.4130859	1	19156.2833283964	0.622347155106396	0.805717625206329	0.744786716557258	2.1044912923923	4801.15432263944	1	1
sp|P07355|ANXA2_HUMAN	[1Ac]-STVHEILC[CAM]K	STVHEILCK	564.78955078125	2	822.4356079	1	7318.82636812642	0.27907971286364	0.569833040387523	0.192780967225227	2.1044912923923	2395.66032757104	1	1
sp|P07355|ANXA2_HUMAN	[1Ac]-STVHEILC[CAM]K	STVHEILCK	564.78955078125	2	898.4815063	1	2535.06172456759	0.0522984810918777	0.0150010772227792	0.01	2.1044912923923	1125.45883130357	1	1
sp|P07437|TBB5_HUMAN	AILVDLEPGTM[Oxi]DSVR	AILVDLEPGTMDSVR	816.419067382813	2	878.4036255	1	103808.869857411	1	0.939688914645332	0.934817597365638	2.1044912923923	1480.62465702408	1	1
sp|P07437|TBB5_HUMAN	AILVDLEPGTM[Oxi]DSVR	AILVDLEPGTMDSVR	816.419067382813	2	1007.446228	1	19467.7528269682	0.27907971286364	0.766028079408216	0.748345845166974	2.1044912923923	5037.15731160025	1	1
sp|P07437|TBB5_HUMAN	AILVDLEPGTM[Oxi]DSVR	AILVDLEPGTMDSVR	816.419067382813	2	1235.557251	1	25753.302742516	1	0.826355150268919	0.800244566346271	2.1044912923923	1442.50729685512	1	1
sp|P07437|TBB5_HUMAN	AILVDLEPGTM[Oxi]DSVR	AILVDLEPGTMDSVR	816.419067382813	2	1271.618774	1	5036.6270512007	0.940530545609951	0.0720497377879342	0.0201031145560601	2.1044912923923	725.772365541782	1	1
sp|P07437|TBB5_HUMAN	AILVDLEPGTM[Oxi]DSVR	AILVDLEPGTMDSVR	816.419067382813	2	1334.62561	1	9004.68478004639	0.940530545609951	0.403426524726769	0.380793240799412	2.1044912923923	1182.34816041909	1	1
sp|P07437|TBB5_HUMAN	AILVDLEPGTM[Oxi]DSVR	AILVDLEPGTMDSVR	816.419067382813	2	1447.709717	1	0	1E-05	0.01	0.01	2.1044912923923	1	1	1
sp|P07437|TBB5_HUMAN	ALTVPELTQQVFDAK	ALTVPELTQQVFDAK	553.969909667969	3	579.3136597	1	78679.0937972212	3.77207149130108E-10	0.938017814542276	0.91817244811831	2.1044912923923	64430.8149731959	1	1
sp|P07437|TBB5_HUMAN	ALTVPELTQQVFDAK	ALTVPELTQQVFDAK	553.969909667969	3	707.3722534	1	76317.3278955287	0.000230604645593056	0.942252777647673	0.915895447103237	2.1044912923923	42944.8666387687	1	1
sp|P07437|TBB5_HUMAN	ALTVPELTQQVFDAK	ALTVPELTQQVFDAK	553.969909667969	3	724.4239502	1	4184.37979414118	3.77207149130108E-10	0.647959173781846	0.0474214079151846	2.1044912923923	3679.67074974777	1	1
sp|P07437|TBB5_HUMAN	ALTVPELTQQVFDAK	ALTVPELTQQVFDAK	553.969909667969	3	936.4785156	1	63976.0072385483	1	0.902430317306887	0.889248611128173	2.1044912923923	6577.23447037648	1	1
sp|P07437|TBB5_HUMAN	ALTVPELTQQVFDAK	ALTVPELTQQVFDAK	553.969909667969	3	1081.588745	1	0	1E-05	0.0131372954646645	0.01	2.1044912923923	1	1	1
sp|P07437|TBB5_HUMAN	ALTVPELTQQVFDAK	ALTVPELTQQVFDAK	553.969909667969	3	1275.657959	1	20781.1985969462	3.77207149130108E-10	0.798005879285502	0.75948182158362	2.1044912923923	16966.7185892563	1	1
sp|P07437|TBB5_HUMAN	FWEVISDEHGIDPTGTYHGDSDLQLDR	FWEVISDEHGIDPTGTYHGDSDLQLDR	776.357360839844	4	846.4315796	1	33876.9839026312	0.0522984810918777	0.83895208240844	0.755550851959648	2.1044912923923	14787.4710171189	1	1
sp|P07437|TBB5_HUMAN	FWEVISDEHGIDPTGTYHGDSDLQLDR	FWEVISDEHGIDPTGTYHGDSDLQLDR	776.357360839844	4	961.4584961	1	14749.6897465532	0.0522984810918777	0.674374974275982	0.411246407845932	2.1044912923923	5949.69542957912	1	1
sp|P07437|TBB5_HUMAN	FWEVISDEHGIDPTGTYHGDSDLQLDR	FWEVISDEHGIDPTGTYHGDSDLQLDR	776.357360839844	4	1018.47998	1	77741.4423142079	0.00490759826206461	0.916321120373703	0.887539080262561	2.1044912923923	38579.0943662065	1	1
sp|P07437|TBB5_HUMAN	FWEVISDEHGIDPTGTYHGDSDLQLDR	FWEVISDEHGIDPTGTYHGDSDLQLDR	776.357360839844	4	1155.53894	1	35733.7515269392	0.27907971286364	0.845713372645365	0.793953487660694	2.1044912923923	11759.5186033786	1	1
sp|P07437|TBB5_HUMAN	FWEVISDEHGIDPTGTYHGDSDLQLDR	FWEVISDEHGIDPTGTYHGDSDLQLDR	776.357360839844	4	837.8895264	2	29621.80487392	0.00490759826206461	0.820803551592091	0.752711435310585	2.1044912923923	14488.9010231431	1	1
sp|P07437|TBB5_HUMAN	FWEVISDEHGIDPTGTYHGDSDLQLDR	FWEVISDEHGIDPTGTYHGDSDLQLDR	776.357360839844	4	923.7581177	3	13347.2687933838	0.00490759826206461	0.640988821600702	0.234528175724582	2.1044912923923	6131.90753906171	1	1
sp|P07437|TBB5_HUMAN	FWEVIS[Dhy]DE[NaX]HGIDPTGTYHGDSDLQLDR	FWEVISDEHGIDPTGTYHGDSDLQLDR	777.350219726563	4	846.4315796	1	33876.9839026312	0.0522984810918777	0.83895208240844	0.754925684985395	2.1044912923923	14787.4710171189	1	1
sp|P07437|TBB5_HUMAN	FWEVIS[Dhy]DE[NaX]HGIDPTGTYHGDSDLQLDR	FWEVISDEHGIDPTGTYHGDSDLQLDR	777.350219726563	4	961.4584961	1	14749.6897465532	0.0522984810918777	0.674374974275982	0.411246407845932	2.1044912923923	5949.69542957912	1	1
sp|P07437|TBB5_HUMAN	FWEVIS[Dhy]DE[NaX]HGIDPTGTYHGDSDLQLDR	FWEVISDEHGIDPTGTYHGDSDLQLDR	777.350219726563	4	1018.47998	1	77954.369419353	0.00490759826206461	0.916513959157055	0.887539080262561	2.1044912923923	38153.2401559165	1	1
sp|P07437|TBB5_HUMAN	FWEVIS[Dhy]DE[NaX]HGIDPTGTYHGDSDLQLDR	FWEVISDEHGIDPTGTYHGDSDLQLDR	777.350219726563	4	1155.53894	1	35733.7515269392	0.27907971286364	0.845713372645365	0.787336899663075	2.1044912923923	11759.5186033786	1	1
sp|P07437|TBB5_HUMAN	FWEVIS[Dhy]DE[NaX]HGIDPTGTYHGDSDLQLDR	FWEVISDEHGIDPTGTYHGDSDLQLDR	777.350219726563	4	1318.602173	1	10117.2754432267	0.0522984810918777	0.517906514589677	0.191267085903978	2.1044912923923	3906.24585649734	1	1
sp|P07437|TBB5_HUMAN	FWEVIS[Dhy]DE[NaX]HGIDPTGTYHGDSDLQLDR	FWEVISDEHGIDPTGTYHGDSDLQLDR	777.350219726563	4	837.8895264	2	29621.80487392	0.00490759826206461	0.820803551592091	0.752711435310585	2.1044912923923	14488.9010231431	1	1
sp|P07437|TBB5_HUMAN	MAVTFIGNSTAIQELFK	MAVTFIGNSTAIQELFK	623.997497558594	3	663.3534546	1	2905.05892645544	0.0522984810918777	0.0200799100067599	0.01	2.1044912923923	1239.83761350423	1	1
sp|P07437|TBB5_HUMAN	MAVTFIGNSTAIQELFK	MAVTFIGNSTAIQELFK	623.997497558594	3	664.3664551	1	8352.60885725408	0.0522984810918777	0.291137247734219	0.226144677365183	2.1044912923923	3323.34406795066	1	1
sp|P07437|TBB5_HUMAN	MAVTFIGNSTAIQELFK	MAVTFIGNSTAIQELFK	623.997497558594	3	777.4505005	1	12328.9869651913	1	0.612665120671271	0.390411525217208	2.1044912923923	1230.71977168869	1	1
sp|P07437|TBB5_HUMAN	MAVTFIGNSTAIQELFK	MAVTFIGNSTAIQELFK	623.997497558594	3	848.4876099	1	14220.4091916591	0.940530545609951	0.663804162412026	0.627684070992274	2.1044912923923	1891.06432843613	1	1
sp|P07437|TBB5_HUMAN	MAVTFIGNSTAIQELFK	MAVTFIGNSTAIQELFK	623.997497558594	3	949.5353394	1	4783.69070732316	0.27907971286364	0.0639345874976557	0.0183353413207117	2.1044912923923	1517.43020898953	1	1
sp|P07437|TBB5_HUMAN	MAVTFIGNSTAIQELFK	MAVTFIGNSTAIQELFK	623.997497558594	3	1207.631714	1	2724.50946095601	1	0.017505582670355	0.01	2.1044912923923	163.792613476265	1	1
sp|P07437|TBB5_HUMAN	MAVTFIGNSTAIQELFKR	MAVTFIGNSTAIQELFKR	676.031188964844	3	820.4675903	1	21562.4971555465	0.622347155106396	0.768229640213988	0.662962289138337	2.1044912923923	5038.96532934027	1	1
sp|P07437|TBB5_HUMAN	MAVTFIGNSTAIQELFKR	MAVTFIGNSTAIQELFKR	676.031188964844	3	933.5516357	1	17252.2782258721	0.835434749707871	0.718863317725955	0.577181817009993	2.1044912923923	3153.68926783636	1	1
sp|P07437|TBB5_HUMAN	MAVTFIGNSTAIQELFKR	MAVTFIGNSTAIQELFKR	676.031188964844	3	1105.636475	1	8627.54801924254	6.42173638760308E-07	0.360854286931783	0.320250717759307	2.1044912923923	6352.93548833603	1	1
sp|P07437|TBB5_HUMAN	MAVTFIGNSTAIQELFKR	MAVTFIGNSTAIQELFKR	676.031188964844	3	1363.732788	1	22443.7449057934	0.940530545609951	0.776035619587324	0.665972381896104	2.1044912923923	3761.90059578633	1	1
sp|P07437|TBB5_HUMAN	MAVTFIGNSTAIQELFKR	MAVTFIGNSTAIQELFKR	676.031188964844	3	1476.816895	1	4086.86517442858	1	0.0439197267621265	0.028328302399261	2.1044912923923	124.673595377077	1	1
sp|P07437|TBB5_HUMAN	MAVTFIGNSTAIQELFKR	MAVTFIGNSTAIQELFKR	676.031188964844	3	1004.537842	2	18110.1359784174	1	0.731100409978196	0.1629012081755	2.1044912923923	983.11507312215	1	1
sp|P07602|SAP_HUMAN	DVYC[CAM]EVC[CAM]EFLVK	DVYCEVCEFLVK	780.857299804688	2	378.1659546	1	800.793083854498	1E-05	0.01	0.01	2.1044912923923	1601.586167709	1	1
sp|P07602|SAP_HUMAN	DVYC[CAM]EVC[CAM]EFLVK	DVYCEVCEFLVK	780.857299804688	2	635.3762817	1	786.713961987923	0.27907971286364	0.0309124520863309	0.01	2.1044912923923	234.082417103374	1	1
sp|P07602|SAP_HUMAN	DVYC[CAM]EVC[CAM]EFLVK	DVYCEVCEFLVK	780.857299804688	2	894.4753418	1	4390.21406244681	1	0.0692714310421442	0.0516714621699272	2.1044912923923	303.962254395377	1	1
sp|P07602|SAP_HUMAN	DVYC[CAM]EVC[CAM]EFLVK	DVYCEVCEFLVK	780.857299804688	2	1023.517944	1	5869.05904586482	0.0522984810918777	0.275343925158117	0.104059189135079	2.1044912923923	2542.03883375708	1	1
sp|P07602|SAP_HUMAN	DVYC[CAM]EVC[CAM]EFLVK	DVYCEVCEFLVK	780.857299804688	2	1183.548584	1	4898.82057777818	1	0.084763564173999	0.0670775737235075	2.1044912923923	46.8514009695036	1	1
sp|P07602|SAP_HUMAN	DVYC[CAM]EVC[CAM]EFLVK	DVYCEVCEFLVK	780.857299804688	2	592.2779541	2	698.549001118161	6.42173638760308E-07	0.01	0.01	2.1044912923923	524.638496752425	1	1
sp|P07602|SAP_HUMAN	EIC[CAM]ALVGFC[CAM]DEVK	EICALVGFCDEVK	770.362731933594	2	650.2813721	1	5325.25992795795	1	0.0822195391441578	0.01	2.1044912923923	193.399626733166	1	1
sp|P07602|SAP_HUMAN	EIC[CAM]ALVGFC[CAM]DEVK	EICALVGFCDEVK	770.362731933594	2	797.3497925	1	4242.19715143986	0.0522984810918777	0.0483323612866306	0.01	2.1044912923923	1713.89606222798	1	1
sp|P07602|SAP_HUMAN	EIC[CAM]ALVGFC[CAM]DEVK	EICALVGFCDEVK	770.362731933594	2	854.3712769	1	36871.5127156711	1	0.849741769164083	0.01	2.1044912923923	4404.55420435002	1	1
sp|P07602|SAP_HUMAN	EIC[CAM]ALVGFC[CAM]DEVK	EICALVGFCDEVK	770.362731933594	2	953.4396973	1	24347.1123000082	0.0522984810918777	0.790075477765507	0.01	2.1044912923923	10922.2022640533	1	1
sp|P07602|SAP_HUMAN	EIC[CAM]ALVGFC[CAM]DEVK	EICALVGFCDEVK	770.362731933594	2	1066.523804	1	10584.31540694	1	0.544807412608973	0.01	2.1044912923923	775.682605925424	1	1
sp|P07602|SAP_HUMAN	EIC[CAM]ALVGFC[CAM]DEVK	EICALVGFCDEVK	770.362731933594	2	1137.560913	1	8015.67700140748	0.0522984810918777	0.254702420239211	0.01	2.1044912923923	3130.82565546493	1	1
sp|P07602|SAP_HUMAN	EILDAFDK	EILDAFDK	475.7451171875	2	243.1339264	1	6114.63614828245	1E-05	0.12493701205791	0.01	2.1044912923923	12229.2722965649	1	1
sp|P07602|SAP_HUMAN	EILDAFDK	EILDAFDK	475.7451171875	2	409.2081604	1	20207.6620192819	1	0.755821202759182	0.597771061026639	2.1044912923923	1342.52239974456	1	1
sp|P07602|SAP_HUMAN	EILDAFDK	EILDAFDK	475.7451171875	2	542.2820435	1	0	1E-05	0.01	0.01	2.1044912923923	1	1	1
sp|P07602|SAP_HUMAN	EILDAFDK	EILDAFDK	475.7451171875	2	595.2722168	1	76190.2590294175	1	0.915319650335619	0.862876659592742	2.1044912923923	1062.80602435264	1	1
sp|P07602|SAP_HUMAN	EILDAFDK	EILDAFDK	475.7451171875	2	708.3562622	1	62671.0969230572	1	0.900988079530603	0.835115032689986	2.1044912923923	5234.25423799361	1	1
sp|P07602|SAP_HUMAN	EILDAFDK	EILDAFDK	475.7451171875	2	354.6817932	2	11905.7644589203	1	0.598988354923199	0.110730091186083	2.1044912923923	344.401660578731	1	1
sp|P07602|SAP_HUMAN	GC[CAM]SFLPDPYQK	GCSFLPDPYQK	656.305541992188	2	535.2874756	1	264644.858603047	1	0.976962033050389	0.942090814327905	2.1044912923923	12093.7045793034	1	1
sp|P07602|SAP_HUMAN	GC[CAM]SFLPDPYQK	GCSFLPDPYQK	656.305541992188	2	565.2438965	1	42337.5121912236	1.11443679516376E-12	0.866465124140204	0.818988589694838	2.1044912923923	42568.2055449286	1	1
sp|P07602|SAP_HUMAN	GC[CAM]SFLPDPYQK	GCSFLPDPYQK	656.305541992188	2	747.3671875	1	295329.108103229	1	0.980748976510956	0.945000642399041	2.1044912923923	14707.1761744402	1	1
sp|P07602|SAP_HUMAN	GC[CAM]SFLPDPYQK	GCSFLPDPYQK	656.305541992188	2	860.4512329	1	75195.6727301537	1	0.914470424682398	0.847327679721537	2.1044912923923	4894.78777508751	1	1
sp|P07602|SAP_HUMAN	GC[CAM]SFLPDPYQK	GCSFLPDPYQK	656.305541992188	2	1007.519653	1	29110.844458638	0.940530545609951	0.819391615382026	0.523838294581137	2.1044912923923	4693.71591001632	1	1
sp|P07602|SAP_HUMAN	GC[CAM]SFLPDPYQK	GCSFLPDPYQK	656.305541992188	2	1094.551636	1	64363.0024998722	1	0.902990117322579	0.779375612630517	2.1044912923923	21.3241713216703	1	1
sp|P07602|SAP_HUMAN	LGPGMADIC[CAM]K	LGPGMADICK	531.259521484375	2	606.2915649	1	73397.2292706971	1	0.912806509055955	0.845443249156744	2.1044912923923	8163.25143246797	1	1
sp|P07602|SAP_HUMAN	LGPGMADIC[CAM]K	LGPGMADICK	531.259521484375	2	642.2915649	1	3965.43113666057	0.622347155106396	0.0412206755968117	0.0130222593289726	2.1044912923923	938.702771502264	1	1
sp|P07602|SAP_HUMAN	LGPGMADIC[CAM]K	LGPGMADICK	531.259521484375	2	737.3320313	1	38303.8831223796	1	0.854193551790569	0.721199165177643	2.1044912923923	3374.57046414042	1	1
sp|P07602|SAP_HUMAN	LGPGMADIC[CAM]K	LGPGMADICK	531.259521484375	2	794.3535156	1	95557.3356026504	1	0.929980098087527	0.875135886464339	2.1044912923923	4763.46831668181	1	1
sp|P07602|SAP_HUMAN	LGPGMADIC[CAM]K	LGPGMADICK	531.259521484375	2	891.406311	1	27973.7333267805	0.940530545609951	0.813492187562747	0.678488694038981	2.1044912923923	3797.17766185445	1	1
sp|P07602|SAP_HUMAN	LGPGMADIC[CAM]K	LGPGMADICK	531.259521484375	2	948.4277344	1	43076.7362443783	1	0.867014243139171	0.736495682244245	2.1044912923923	1525.13489318597	1	1
sp|P07602|SAP_HUMAN	SDVYC[CAM]EVC[CAM]EFLVK	SDVYCEVCEFLVK	824.373291015625	2	465.197998	1	4982.21336380615	0.27907971286364	0.0705433797439149	0.01	2.1044912923923	1652.50091036603	1	1
sp|P07602|SAP_HUMAN	SDVYC[CAM]EVC[CAM]EFLVK	SDVYCEVCEFLVK	824.373291015625	2	853.3396606	1	3070.45872159664	0.0522984810918777	0.0232707338940813	0.01	2.1044912923923	1270.12124748701	1	1
sp|P07602|SAP_HUMAN	SDVYC[CAM]EVC[CAM]EFLVK	SDVYCEVCEFLVK	824.373291015625	2	894.4753418	1	24814.8462423845	1	0.794388107092768	0.126222713439025	2.1044912923923	2250.13036765913	1	1
sp|P07602|SAP_HUMAN	SDVYC[CAM]EVC[CAM]EFLVK	SDVYCEVCEFLVK	824.373291015625	2	1023.517944	1	30397.7830962654	1	0.825145985588976	0.504897890471182	2.1044912923923	1951.28881624933	1	1
sp|P07602|SAP_HUMAN	SDVYC[CAM]EVC[CAM]EFLVK	SDVYCEVCEFLVK	824.373291015625	2	1183.548584	1	44370.3983400014	1	0.870012931123643	0.633099735305708	2.1044912923923	2752.8249343105	1	1
sp|P07602|SAP_HUMAN	SDVYC[CAM]EVC[CAM]EFLVK	SDVYCEVCEFLVK	824.373291015625	2	1346.611938	1	22571.4322336697	1	0.777426155464525	0.122358697049214	2.1044912923923	311.048147661339	1	1
sp|P07737|PROF1_HUMAN	DSLLQDGEFSMDLR	DSLLQDGEFSMDLR	813.37744140625	2	429.234375	1	6472.57895450419	1	0.258543421888644	0.137040926818883	2.1044912923923	22.4560497955181	1	1
sp|P07737|PROF1_HUMAN	DSLLQDGEFSMDLR	DSLLQDGEFSMDLR	813.37744140625	2	897.4134521	1	2059.83115969718	3.77207149130108E-10	0.0385452506667591	0.01	2.1044912923923	1875.00589977782	1	1
sp|P07737|PROF1_HUMAN	DSLLQDGEFSMDLR	DSLLQDGEFSMDLR	813.37744140625	2	954.4349365	1	17834.2465984301	0.622347155106396	0.809812008843155	0.726953099269796	2.1044912923923	3944.07748878992	1	1
sp|P07737|PROF1_HUMAN	DSLLQDGEFSMDLR	DSLLQDGEFSMDLR	813.37744140625	2	1069.461914	1	23575.4131000437	0.27907971286364	0.827514175204953	0.784771394142801	2.1044912923923	6633.75070591932	1	1
sp|P07737|PROF1_HUMAN	DSLLQDGEFSMDLR	DSLLQDGEFSMDLR	813.37744140625	2	1197.520508	1	19120.508724867	0.835434749707871	0.813306685268214	0.743202592326054	2.1044912923923	3863.59825272107	1	1
sp|P07737|PROF1_HUMAN	DSLLQDGEFSMDLR	DSLLQDGEFSMDLR	813.37744140625	2	1310.604492	1	6515.58335024083	0.0522984810918777	0.350352878024965	0.137897617149684	2.1044912923923	2464.99649281215	1	1
sp|P07737|PROF1_HUMAN	DSPSVWAAVPGK	DSPSVWAAVPGK	607.314208984375	2	672.2987671	1	6538.44123550446	0.835434749707871	0.140043631596192	0.108578340144891	2.1044912923923	1304.66334000464	1	1
sp|P07737|PROF1_HUMAN	DSPSVWAAVPGK	DSPSVWAAVPGK	607.314208984375	2	728.4089966	1	68583.2121196465	0.940530545609951	0.93310268341929	0.907906873811511	2.1044912923923	8678.04424384513	1	1
sp|P07737|PROF1_HUMAN	DSPSVWAAVPGK	DSPSVWAAVPGK	607.314208984375	2	814.3729858	1	8536.75583822241	1	0.597125543981066	0.317486557462237	2.1044912923923	415.208164861328	1	1
sp|P07737|PROF1_HUMAN	DSPSVWAAVPGK	DSPSVWAAVPGK	607.314208984375	2	913.4414063	1	12526.6433040495	0.940530545609951	0.736028321298201	0.618705849327831	2.1044912923923	1863.94437366783	1	1
sp|P07737|PROF1_HUMAN	DSPSVWAAVPGK	DSPSVWAAVPGK	607.314208984375	2	914.5093994	1	18166.5673280949	1	0.816374587070183	0.731964710498875	2.1044912923923	145.311198822812	1	1
sp|P07737|PROF1_HUMAN	DSPSVWAAVPGK	DSPSVWAAVPGK	607.314208984375	2	1011.562195	1	12622.5931280555	1	0.681250203980355	0.622587483022846	2.1044912923923	746.106983087755	1	1
sp|P07737|PROF1_HUMAN	SSFYVN[Dea]GLTLGGQK	SSFYVNGLTLGGQK	736.375	2	773.4515991	1	28309.2477397714	1	0.8545222684653	0.814919392665381	2.1044912923923	1885.55838867526	1	1
sp|P07737|PROF1_HUMAN	SSFYVN[Dea]GLTLGGQK	SSFYVNGLTLGGQK	736.375	2	869.4039307	1	0	1E-05	0.01	0.01	2.1044912923923	1	1	1
sp|P07737|PROF1_HUMAN	SSFYVN[Dea]GLTLGGQK	SSFYVNGLTLGGQK	736.375	2	888.4785156	1	155497.598056622	1	0.965798143362556	0.955520168940756	2.1044912923923	630.222919987078	1	1
sp|P07737|PROF1_HUMAN	SSFYVN[Dea]GLTLGGQK	SSFYVNGLTLGGQK	736.375	2	987.546936	1	79098.6387906593	1	0.937125678711111	0.917899026098709	2.1044912923923	646.012752331575	1	1
sp|P07737|PROF1_HUMAN	SSFYVN[Dea]GLTLGGQK	SSFYVNGLTLGGQK	736.375	2	1150.610229	1	31046.9165760117	0.835434749707871	0.846314209963075	0.827875109508058	2.1044912923923	5505.81159683039	1	1
sp|P07737|PROF1_HUMAN	SSFYVN[Dea]GLTLGGQK	SSFYVNGLTLGGQK	736.375	2	1297.678711	1	0	1E-05	0.01	0.01	2.1044912923923	1	1	1
sp|P07737|PROF1_HUMAN	TFVNITPAEVGVLVGK	TFVNITPAEVGVLVGK	822.471984863281	2	968.5775146	1	117914.511587254	1	0.959686884525592	0.94182546929574	2.1044912923923	4080.52089988987	1	1
sp|P07737|PROF1_HUMAN	TFVNITPAEVGVLVGK	TFVNITPAEVGVLVGK	822.471984863281	2	1069.625244	1	91224.6166913901	1	0.947801001579013	0.927113313755823	2.1044912923923	138.723107229816	1	1
sp|P07737|PROF1_HUMAN	TFVNITPAEVGVLVGK	TFVNITPAEVGVLVGK	822.471984863281	2	1182.709229	1	16576.2459428129	1	0.786379260448322	0.708750809438523	2.1044912923923	1859.72613902755	1	1
sp|P07737|PROF1_HUMAN	TFVNITPAEVGVLVGK	TFVNITPAEVGVLVGK	822.471984863281	2	1228.657227	1	0	1E-05	0.01	0.01	2.1044912923923	1	1	1
sp|P07737|PROF1_HUMAN	TFVNITPAEVGVLVGK	TFVNITPAEVGVLVGK	822.471984863281	2	1296.752197	1	26563.5199888342	1	0.836162803167705	0.805413438522267	2.1044912923923	1577.75903778768	1	1
sp|P07737|PROF1_HUMAN	TFVNITPAEVGVLVGK	TFVNITPAEVGVLVGK	822.471984863281	2	1395.820557	1	6844.04137517776	0.940530545609951	0.521113447160642	0.161030086989413	2.1044912923923	962.338121572121	1	1
sp|P07737|PROF1_HUMAN	TFVNITPAEVGVLVGKDR	TFVNITPAEVGVLVGKDR	639.026428222656	3	687.4147949	1	34038.3422091107	0.940530545609951	0.871482644146596	0.839993517915755	2.1044912923923	4647.23274937056	1	1
sp|P07737|PROF1_HUMAN	TFVNITPAEVGVLVGKDR	TFVNITPAEVGVLVGKDR	639.026428222656	3	843.5046997	1	69818.3293829801	1	0.931331461541597	0.909159908492189	2.1044912923923	3845.33654855948	1	1
sp|P07737|PROF1_HUMAN	TFVNITPAEVGVLVGKDR	TFVNITPAEVGVLVGKDR	639.026428222656	3	942.5731201	1	37726.1527046253	1	0.889495933038409	0.852572251481842	2.1044912923923	62.0124711177268	1	1
sp|P07737|PROF1_HUMAN	TFVNITPAEVGVLVGKDR	TFVNITPAEVGVLVGKDR	639.026428222656	3	1239.705566	1	94397.0224652196	1	0.947546671437028	0.929187610227861	2.1044912923923	2678.74713701195	1	1
sp|P07737|PROF1_HUMAN	TFVNITPAEVGVLVGKDR	TFVNITPAEVGVLVGKDR	639.026428222656	3	1567.880249	1	0	1E-05	0.01	0.01	2.1044912923923	1	1	1
sp|P07737|PROF1_HUMAN	TFVNITPAEVGVLVGKDR	TFVNITPAEVGVLVGKDR	639.026428222656	3	833.9779663	2	34445.0941653934	1	0.881958099129213	0.84168524271848	2.1044912923923	169.210324358806	1	1
sp|P07737|PROF1_HUMAN	[AAS]-SS[Dhy]FYVNGLTLGGQK	SSFYVNGLTLGGQK	739.885559082031	2	773.4515991	1	5194.74069321206	1E-05	0.788996486278276	0.073064931165918	2.1044912923923	10389.4813864241	1	1
sp|P07737|PROF1_HUMAN	[AAS]-SS[Dhy]FYVNGLTLGGQK	SSFYVNGLTLGGQK	739.885559082031	2	876.4250488	1	1128.62506034117	0.00490759826206461	0.01	0.01	2.1044912923923	626.13699646356	1	1
sp|P07737|PROF1_HUMAN	[AAS]-SS[Dhy]FYVNGLTLGGQK	SSFYVNGLTLGGQK	739.885559082031	2	887.4945068	1	13321.5573642956	1E-05	0.895877121230019	0.634034842579616	2.1044912923923	25712.4566295522	1	1
sp|P07737|PROF1_HUMAN	[AAS]-SS[Dhy]FYVNGLTLGGQK	SSFYVNGLTLGGQK	739.885559082031	2	977.4727173	1	701.710939475179	1E-05	0.01	0.01	2.1044912923923	1403.42187895036	1	1
sp|P07737|PROF1_HUMAN	[AAS]-SS[Dhy]FYVNGLTLGGQK	SSFYVNGLTLGGQK	739.885559082031	2	986.5629272	1	8537.21260341635	1E-05	0.839842503703346	0.294039819223678	2.1044912923923	17074.4252068327	1	1
sp|P07737|PROF1_HUMAN	[AAS]-SS[Dhy]FYVNGLTLGGQK	SSFYVNGLTLGGQK	739.885559082031	2	1149.626221	1	4181.3635451123	1E-05	0.711157998482739	0.0439282331465823	2.1044912923923	7983.02577936088	1	1
sp|P07741|APT_HUMAN	IDYIAGLDSR	IDYIAGLDSR	561.793090820313	2	576.3027954	1	2531.67913856307	6.42173638760308E-07	0.0145012204726129	0.01	2.1044912923923	1705.66216287386	1	1
sp|P07741|APT_HUMAN	IDYIAGLDSR	IDYIAGLDSR	561.793090820313	2	618.3205566	1	21818.73141568	1E-05	0.87651643054786	0.773659443248412	2.1044912923923	25877.0279684066	1	1
sp|P07741|APT_HUMAN	IDYIAGLDSR	IDYIAGLDSR	561.793090820313	2	731.4046021	1	5602.5239781001	1E-05	0.685190889532521	0.0972385655757745	2.1044912923923	7390.22222982838	1	1
sp|P07741|APT_HUMAN	IDYIAGLDSR	IDYIAGLDSR	561.793090820313	2	746.4083252	1	4149.55869708575	1	0.0633145024060827	0.0454932155052267	2.1044912923923	171.460197166277	1	1
sp|P07741|APT_HUMAN	IDYIAGLDSR	IDYIAGLDSR	561.793090820313	2	894.4679565	1	7848.28827533453	3.77207149130108E-10	0.603782784620548	0.249869412381607	2.1044912923923	7170.10077030161	1	1
sp|P07741|APT_HUMAN	IDYIAGLDSR	IDYIAGLDSR	561.793090820313	2	1009.494873	1	2801.87036829624	3.77207149130108E-10	0.165016438633864	0.0191307199463865	2.1044912923923	2416.47268478782	1	1
sp|P07741|APT_HUMAN	[1Ac]-ADSELQLVEQR	ADSELQLVEQR	665.335876464844	2	558.2406006	1	7030.94237492478	1	0.338333538027515	0.173708001726277	2.1044912923923	583.839875256901	1	1
sp|P07741|APT_HUMAN	[1Ac]-ADSELQLVEQR	ADSELQLVEQR	665.335876464844	2	644.3726196	1	10748.3369238013	1E-05	0.765004590024078	0.545654267185769	2.1044912923923	11829.2476945436	1	1
sp|P07741|APT_HUMAN	[1Ac]-ADSELQLVEQR	ADSELQLVEQR	665.335876464844	2	772.4311523	1	10524.6424263583	1	0.713057252503402	0.540732865261577	2.1044912923923	1300.31374397036	1	1
sp|P07741|APT_HUMAN	[1Ac]-ADSELQLVEQR	ADSELQLVEQR	665.335876464844	2	799.3832397	1	7883.83812065667	1	0.246002762098296	0.191539710868515	2.1044912923923	763.694761394037	1	1
sp|P07741|APT_HUMAN	[1Ac]-ADSELQLVEQR	ADSELQLVEQR	665.335876464844	2	885.5152588	1	8660.2538203109	0.0522984810918777	0.679331877579359	0.338691157589374	2.1044912923923	2987.2207603093	1	1
sp|P07741|APT_HUMAN	[1Ac]-ADSELQLVEQR	ADSELQLVEQR	665.335876464844	2	1014.557861	1	9769.02537566948	1	0.542494204660379	0.500793450178456	2.1044912923923	560.267765541023	1	1
sp|P07814|SYEP_HUMAN	AYVDDTPAEQMK	AYVDDTPAEQMK	684.31103515625	2	665.27771	1	374.662074259356	1	0.01	0.01	2.1044912923923	31.3748400431606	1	1
sp|P07814|SYEP_HUMAN	AYVDDTPAEQMK	AYVDDTPAEQMK	684.31103515625	2	703.3443604	1	5341.30187532105	0.940530545609951	0.175855528330922	0.0825151603816046	2.1044912923923	913.748146600036	1	1
sp|P07814|SYEP_HUMAN	AYVDDTPAEQMK	AYVDDTPAEQMK	684.31103515625	2	804.3920288	1	1593.06366387805	6.42173638760308E-07	0.0238482679049716	0.01	2.1044912923923	1063.3755504974	1	1
sp|P07814|SYEP_HUMAN	AYVDDTPAEQMK	AYVDDTPAEQMK	684.31103515625	2	919.4189453	1	2569.17516198086	0.00490759826206461	0.0265747672417256	0.0155102862329655	2.1044912923923	1324.70968397945	1	1
sp|P07814|SYEP_HUMAN	AYVDDTPAEQMK	AYVDDTPAEQMK	684.31103515625	2	1034.445923	1	3563.55533219566	0.940530545609951	0.162556799450056	0.0322998196345225	2.1044912923923	538.150284711256	1	1
sp|P07814|SYEP_HUMAN	AYVDDTPAEQMK	AYVDDTPAEQMK	684.31103515625	2	1133.514282	1	2161.65593922478	0.00490759826206461	0.0317429669165398	0.0101625422363931	2.1044912923923	1044.02548656963	1	1
sp|P07814|SYEP_HUMAN	ERPTPSLNNNC[CAM]TTSEDSLVLYNR	ERPTPSLNNNCTTSEDSLVLYNR	894.092590332031	3	565.3092651	1	2701.28319527407	1.11443679516376E-12	0.0422261569171746	0.0167407378198582	2.1044912923923	2647.01115695803	1	1
sp|P07814|SYEP_HUMAN	ERPTPSLNNNC[CAM]TTSEDSLVLYNR	ERPTPSLNNNCTTSEDSLVLYNR	894.092590332031	3	664.3776855	1	1416.73658134707	1E-05	0.0101915650569191	0.01	2.1044912923923	1473.157634587	1	1
sp|P07814|SYEP_HUMAN	ERPTPSLNNNC[CAM]TTSEDSLVLYNR	ERPTPSLNNNCTTSEDSLVLYNR	894.092590332031	3	777.461731	1	582.050492705585	0.000230604645593056	0.01	0.01	2.1044912923923	373.006726354693	1	1
sp|P07814|SYEP_HUMAN	ERPTPSLNNNC[CAM]TTSEDSLVLYNR	ERPTPSLNNNCTTSEDSLVLYNR	894.092590332031	3	979.520752	1	767.154532291613	1E-05	0.0120175781476596	0.01	2.1044912923923	1534.30906458323	1	1
sp|P07814|SYEP_HUMAN	ERPTPSLNNNC[CAM]TTSEDSLVLYNR	ERPTPSLNNNCTTSEDSLVLYNR	894.092590332031	3	1397.690674	1	371.538153858861	1E-05	0.0218093046988465	0.01	2.1044912923923	743.076307717723	1	1
sp|P07814|SYEP_HUMAN	ERPTPSLNNNC[CAM]TTSEDSLVLYNR	ERPTPSLNNNCTTSEDSLVLYNR	894.092590332031	3	1050.486694	2	237.880499168374	1E-05	0.01	0.01	2.1044912923923	475.760998336749	1	1
sp|P07814|SYEP_HUMAN	ERPTPSLNNN[Dea]C[CAM]TTSEDSLVLYNR	ERPTPSLNNNCTTSEDSLVLYNR	894.420593261719	3	565.3092651	1	206.451075738764	0.940530545609951	0.0370759228082972	0.01	2.1044912923923	32.1153923547872	1	1
sp|P07814|SYEP_HUMAN	ERPTPSLNNN[Dea]C[CAM]TTSEDSLVLYNR	ERPTPSLNNNCTTSEDSLVLYNR	894.420593261719	3	664.3776855	1	112.899290282676	1E-05	0.0101915650569191	0.01	2.1044912923923	173.833272471391	1	1
sp|P07814|SYEP_HUMAN	ERPTPSLNNN[Dea]C[CAM]TTSEDSLVLYNR	ERPTPSLNNNCTTSEDSLVLYNR	894.420593261719	3	979.520752	1	290.682563175546	1E-05	0.0120175781476596	0.01	2.1044912923923	581.365126351091	1	1
sp|P07814|SYEP_HUMAN	ERPTPSLNNN[Dea]C[CAM]TTSEDSLVLYNR	ERPTPSLNNNCTTSEDSLVLYNR	894.420593261719	3	1195.595337	1	241.426109665902	0.622347155106396	0.01	0.01	2.1044912923923	60.4318211118485	1	1
sp|P07814|SYEP_HUMAN	ERPTPSLNNN[Dea]C[CAM]TTSEDSLVLYNR	ERPTPSLNNNCTTSEDSLVLYNR	894.420593261719	3	1397.690674	1	17.7966568845201	1E-05	0.0218093046988465	0.01	2.1044912923923	35.5933137690403	1	1
sp|P07814|SYEP_HUMAN	ERPTPSLNNN[Dea]C[CAM]TTSEDSLVLYNR	ERPTPSLNNNCTTSEDSLVLYNR	894.420593261719	3	1009.442017	2	174.474375546101	3.77207149130108E-10	0.01	0.01	2.1044912923923	154.734043257955	1	1
sp|P07814|SYEP_HUMAN	FVELPGAEMGK	FVELPGAEMGK	589.299743652344	2	335.1747437	1	1176.25989322812	1	0.01	0.01	2.1044912923923	36.500075749703	1	1
sp|P07814|SYEP_HUMAN	FVELPGAEMGK	FVELPGAEMGK	589.299743652344	2	376.1867065	1	7271.33196278643	1	0.304069530117762	0.191191357997161	2.1044912923923	47.4098391602038	1	1
sp|P07814|SYEP_HUMAN	FVELPGAEMGK	FVELPGAEMGK	589.299743652344	2	489.270752	1	2739.48540123604	1E-05	0.0308995328699086	0.0187183840519583	2.1044912923923	5478.97080247208	1	1
sp|P07814|SYEP_HUMAN	FVELPGAEMGK	FVELPGAEMGK	589.299743652344	2	689.3286743	1	15164.9220035895	0.835434749707871	0.812851716075766	0.684800752799613	2.1044912923923	2647.72410641838	1	1
sp|P07814|SYEP_HUMAN	FVELPGAEMGK	FVELPGAEMGK	589.299743652344	2	802.4127808	1	7303.82601412742	1	0.506718668039135	0.193261908392368	2.1044912923923	579.583377923223	1	1
sp|P07814|SYEP_HUMAN	FVELPGAEMGK	FVELPGAEMGK	589.299743652344	2	931.4553223	1	8453.67946150342	0.622347155106396	0.609138157844498	0.310437712213999	2.1044912923923	1870.28013000346	1	1
sp|P07814|SYEP_HUMAN	NPEVGLKPVWYSPK	NPEVGLKPVWYSPK	538.627746582031	3	494.2609253	1	2981.7098266305	1	0.0215984615060105	0.01	2.1044912923923	285.049371659213	1	1
sp|P07814|SYEP_HUMAN	NPEVGLKPVWYSPK	NPEVGLKPVWYSPK	538.627746582031	3	680.34021	1	3368.34371383528	1E-05	0.0296464369854254	0.01	2.1044912923923	5841.72082235349	1	1
sp|P07814|SYEP_HUMAN	NPEVGLKPVWYSPK	NPEVGLKPVWYSPK	538.627746582031	3	876.4614258	1	6195.95818934546	1E-05	0.129494594520379	0.01	2.1044912923923	12391.9163786909	1	1
sp|P07814|SYEP_HUMAN	NPEVGLKPVWYSPK	NPEVGLKPVWYSPK	538.627746582031	3	1273.730347	1	22.6323661999376	1E-05	0.01	0.01	2.1044912923923	45.2647323998751	1	1
sp|P07814|SYEP_HUMAN	NPEVGLKPVWYSPK	NPEVGLKPVWYSPK	538.627746582031	3	1499.825684	1	0	1E-05	0.01	0.01	2.1044912923923	1	1	1
sp|P07814|SYEP_HUMAN	NPEVGLKPVWYSPK	NPEVGLKPVWYSPK	538.627746582031	3	587.8345947	2	1274.65508893094	1E-05	0.01	0.01	2.1044912923923	2215.17759575994	1	1
sp|P07814|SYEP_HUMAN	SLC[CAM]IPFKPLC[CAM]ELQPGAK	SLCIPFKPLCELQPGAK	653.346130371094	3	742.4093628	1	217.069973609326	1	0.0434918686386956	0.01	2.1044912923923	16.3989121471045	1	1
sp|P07814|SYEP_HUMAN	SLC[CAM]IPFKPLC[CAM]ELQPGAK	SLCIPFKPLCELQPGAK	653.346130371094	3	846.4542236	1	122.976991927056	1E-05	0.01	0.01	2.1044912923923	245.953983854113	1	1
sp|P07814|SYEP_HUMAN	SLC[CAM]IPFKPLC[CAM]ELQPGAK	SLCIPFKPLCELQPGAK	653.346130371094	3	1112.576904	1	430.39317576865	0.27907971286364	0.773632335979434	0.01	2.1044912923923	141.083224076062	1	1
sp|P07814|SYEP_HUMAN	SLC[CAM]IPFKPLC[CAM]ELQPGAK	SLCIPFKPLCELQPGAK	653.346130371094	3	742.9001465	2	167.337084521826	0.835434749707871	0.72395649598111	0.01	2.1044912923923	30.8895474507551	1	1
sp|P07814|SYEP_HUMAN	SLC[CAM]IPFKPLC[CAM]ELQPGAK	SLCIPFKPLCELQPGAK	653.346130371094	3	842.4334717	2	571.927099311722	1E-05	0.01	0.01	2.1044912923923	1143.85419862344	1	1
sp|P07814|SYEP_HUMAN	SLC[CAM]IPFKPLC[CAM]ELQPGAK	SLCIPFKPLCELQPGAK	653.346130371094	3	879.4575195	2	981.642486021219	1E-05	0.05538658097983	0.01	2.1044912923923	1728.49566887126	1	1
sp|P07900|HS90A_HUMAN	HGLEVIYMIEPIDEYC[CAM]VQQLK	HGLEVIYMIEPIDEYCVQQLK	859.762451171875	3	943.4705811	1	19289.5156314501	1	0.745384969748298	0.553089098250279	2.1044912923923	2189.04273455497	1	1
sp|P07900|HS90A_HUMAN	HGLEVIYMIEPIDEYC[CAM]VQQLK	HGLEVIYMIEPIDEYCVQQLK	859.762451171875	3	1056.554688	1	6479.36190077358	1	0.137264586385993	0.0287455012915299	2.1044912923923	276.772374462083	1	1
sp|P07900|HS90A_HUMAN	HGLEVIYMIEPIDEYC[CAM]VQQLK	HGLEVIYMIEPIDEYCVQQLK	859.762451171875	3	1182.545898	1	9062.61760370703	0.27907971286364	0.387539804577135	0.115409635895295	2.1044912923923	2346.52659536425	1	1
sp|P07900|HS90A_HUMAN	HGLEVIYMIEPIDEYC[CAM]VQQLK	HGLEVIYMIEPIDEYCVQQLK	859.762451171875	3	1185.59729	1	10409.2868447171	0.835434749707871	0.534616960711967	0.131225614775775	2.1044912923923	1906.94500186224	1	1
sp|P07900|HS90A_HUMAN	HGLEVIYMIEPIDEYC[CAM]VQQLK	HGLEVIYMIEPIDEYCVQQLK	859.762451171875	3	1392.682739	1	14797.1535319628	0.27907971286364	0.67569739662914	0.194356329702943	2.1044912923923	4606.21072124738	1	1
sp|P07900|HS90A_HUMAN	HGLEVIYMIEPIDEYC[CAM]VQQLK	HGLEVIYMIEPIDEYCVQQLK	859.762451171875	3	1521.725342	1	1815.3695835147	0.0522984810918777	0.01	0.01	2.1044912923923	747.045398854686	1	1
sp|P07900|HS90A_HUMAN	LVTSPC[CAM]C[CAM]IVTSTYGWTANM[Oxi]ER	LVTSPCCIVTSTYGWTANMER	821.37646484375	3	565.2398682	1	5319.6689025236	0.835434749707871	0.0816210869841945	0.0794379139312882	2.1044912923923	1055.82843988716	1	1
sp|P07900|HS90A_HUMAN	LVTSPC[CAM]C[CAM]IVTSTYGWTANM[Oxi]ER	LVTSPCCIVTSTYGWTANMER	821.37646484375	3	923.4039917	1	5363.12410469186	0.0522984810918777	0.142050098973905	0.0827151083011974	2.1044912923923	2346.83025082203	1	1
sp|P07900|HS90A_HUMAN	LVTSPC[CAM]C[CAM]IVTSTYGWTANM[Oxi]ER	LVTSPCCIVTSTYGWTANMER	821.37646484375	3	931.437561	1	4279.62605208528	0.622347155106396	0.0485096852984455	0.0225877546867135	2.1044912923923	927.112285051897	1	1
sp|P07900|HS90A_HUMAN	LVTSPC[CAM]C[CAM]IVTSTYGWTANM[Oxi]ER	LVTSPCCIVTSTYGWTANMER	821.37646484375	3	980.425415	1	19300.6975569685	1	0.745944079247169	0.723978854556228	2.1044912923923	1061.1022925106	1	1
sp|P07900|HS90A_HUMAN	LVTSPC[CAM]C[CAM]IVTSTYGWTANM[Oxi]ER	LVTSPCCIVTSTYGWTANMER	821.37646484375	3	1030.505981	1	2793.52301139392	6.42173638760308E-07	0.0189571041875247	0.01	2.1044912923923	2165.65974135605	1	1
sp|P07900|HS90A_HUMAN	LVTSPC[CAM]C[CAM]IVTSTYGWTANM[Oxi]ER	LVTSPCCIVTSTYGWTANMER	821.37646484375	3	1432.616211	1	1938.43340465114	0.622347155106396	0.01	0.01	2.1044912923923	408.124447537379	1	1
sp|P07900|HS90A_HUMAN	N[Dea]PDD[Dhy]ITN[dAm]EEYGEFYK	NPDDITNEEYGEFYK	900.367797851563	2	806.3719482	1	44135.6277779761	1	0.880049304551771	0.869680721905293	2.1044912923923	4973.16666527947	1	1
sp|P07900|HS90A_HUMAN	N[Dea]PDD[Dhy]ITN[dAm]EEYGEFYK	NPDDITNEEYGEFYK	900.367797851563	2	935.4145508	1	32268.8444392292	1	0.843490000007489	0.833390955156835	2.1044912923923	1360.3805581559	1	1
sp|P07900|HS90A_HUMAN	N[Dea]PDD[Dhy]ITN[dAm]EEYGEFYK	NPDDITNEEYGEFYK	900.367797851563	2	1064.457153	1	27192.3032916538	1	0.822308491167912	0.809157896996402	2.1044912923923	3168.56929649358	1	1
sp|P07900|HS90A_HUMAN	N[Dea]PDD[Dhy]ITN[dAm]EEYGEFYK	NPDDITNEEYGEFYK	900.367797851563	2	1161.473511	1	6707.08246069136	0.940530545609951	0.236121836629668	0.150714723539932	2.1044912923923	858.730239433158	1	1
sp|P07900|HS90A_HUMAN	N[Dea]PDD[Dhy]ITN[dAm]EEYGEFYK	NPDDITNEEYGEFYK	900.367797851563	2	1262.521118	1	10715.2944651315	1	0.558260796935048	0.550734438815243	2.1044912923923	277.787686128782	1	1
sp|P07900|HS90A_HUMAN	N[Dea]PDD[Dhy]ITN[dAm]EEYGEFYK	NPDDITNEEYGEFYK	900.367797851563	2	1375.605225	1	1145.80151863092	1E-05	0.0201381357368865	0.01	2.1044912923923	2291.60303726183	1	1
sp|P07900|HS90A_HUMAN	YYTSASGDEMVSLK	YYTSASGDEMVSLK	775.855773925781	2	878.428772	1	10993.9003330402	0.835434749707871	0.564095398771691	0.546569731248285	2.1044912923923	1912.67839602578	1	1
sp|P07900|HS90A_HUMAN	YYTSASGDEMVSLK	YYTSASGDEMVSLK	775.855773925781	2	965.4608154	1	19446.997611245	0.0522984810918777	0.830147131496967	0.74652102504221	2.1044912923923	7165.59643332601	1	1
sp|P07900|HS90A_HUMAN	YYTSASGDEMVSLK	YYTSASGDEMVSLK	775.855773925781	2	1036.497925	1	10594.7586820008	0.27907971286364	0.698504766413358	0.546709626526309	2.1044912923923	3298.8838622857	1	1
sp|P07900|HS90A_HUMAN	YYTSASGDEMVSLK	YYTSASGDEMVSLK	775.855773925781	2	1123.529907	1	14545.4698954467	0.622347155106396	0.733811425931506	0.670560863693217	2.1044912923923	3725.20615882056	1	1
sp|P07900|HS90A_HUMAN	YYTSASGDEMVSLK	YYTSASGDEMVSLK	775.855773925781	2	1224.577637	1	23854.4258037772	1	0.829547995045379	0.787492350689451	2.1044912923923	755.196176098994	1	1
sp|P07900|HS90A_HUMAN	YYTSASGDEMVSLK	YYTSASGDEMVSLK	775.855773925781	2	1387.640991	1	1115.3355090604	1	0.01	0.01	2.1044912923923	91.5143559129888	1	1
sp|P07900|HS90A_HUMAN	YYTSASGDEMVSLKDYC[CAM]TR	YYTSASGDEMVSLKDYCTR	749.329528808594	3	842.3825073	1	45232.5522917158	1	0.872055862052675	0.852948581604155	2.1044912923923	1441.70012278979	1	1
sp|P07900|HS90A_HUMAN	YYTSASGDEMVSLKDYC[CAM]TR	YYTSASGDEMVSLKDYCTR	749.329528808594	3	955.4665527	1	17853.0373885465	1E-05	0.823792953748134	0.730740411890553	2.1044912923923	18796.5880261472	1	1
sp|P07900|HS90A_HUMAN	YYTSASGDEMVSLKDYC[CAM]TR	YYTSASGDEMVSLKDYCTR	749.329528808594	3	1042.498657	1	104726.592270243	1	0.944644131427775	0.935328671114977	2.1044912923923	2777.93745187207	1	1
sp|P07900|HS90A_HUMAN	YYTSASGDEMVSLKDYC[CAM]TR	YYTSASGDEMVSLKDYCTR	749.329528808594	3	1141.567017	1	41644.1621647352	0.835434749707871	0.879238387076796	0.863734797249205	2.1044912923923	7682.38620003775	1	1
sp|P07900|HS90A_HUMAN	YYTSASGDEMVSLKDYC[CAM]TR	YYTSASGDEMVSLKDYCTR	749.329528808594	3	1272.607544	1	13246.7026926404	6.42173638760308E-07	0.792139060181068	0.637179664219979	2.1044912923923	9538.10013038067	1	1
sp|P07900|HS90A_HUMAN	YYTSASGDEMVSLKDYC[CAM]TR	YYTSASGDEMVSLKDYCTR	749.329528808594	3	1401.650146	1	11006.8817356306	1	0.575810428061319	0.563172781214959	2.1044912923923	1036.58770253739	1	1
sp|P07910|HNRPC_HUMAN	GFAFVQYVNER	GFAFVQYVNER	665.332946777344	2	680.3362427	1	27042.4706838515	1	0.811903783696956	0.808091760491057	2.1044912923923	67.4508958071492	1	1
sp|P07910|HNRPC_HUMAN	GFAFVQYVNER	GFAFVQYVNER	665.332946777344	2	808.3947754	1	48934.2483817622	1	0.883231314187585	0.879716569504615	2.1044912923923	3804.05161993912	1	1
sp|P07910|HNRPC_HUMAN	GFAFVQYVNER	GFAFVQYVNER	665.332946777344	2	907.4631958	1	33700.4434478751	1	0.857418858832423	0.838803224258994	2.1044912923923	2990.5811718467	1	1
sp|P07910|HNRPC_HUMAN	GFAFVQYVNER	GFAFVQYVNER	665.332946777344	2	912.4614258	1	0	1E-05	0.01	0.01	2.1044912923923	1	1	1
sp|P07910|HNRPC_HUMAN	GFAFVQYVNER	GFAFVQYVNER	665.332946777344	2	1054.531616	1	15859.8776278468	1	0.704509694346043	0.697343001575817	2.1044912923923	1224.76099855295	1	1
sp|P07910|HNRPC_HUMAN	GFAFVQYVNER	GFAFVQYVNER	665.332946777344	2	1125.568726	1	7179.68694038759	0.0522984810918777	0.293613670523676	0.181930255482746	2.1044912923923	2570.55391798577	1	1
sp|P07910|HNRPC_HUMAN	MIAGQVLDINLAAEPK	MIAGQVLDINLAAEPK	841.9609375	2	941.5124512	1	287.930410126094	1E-05	0.01	0.01	2.1044912923923	575.860820252188	1	1
sp|P07910|HNRPC_HUMAN	MIAGQVLDINLAAEPK	MIAGQVLDINLAAEPK	841.9609375	2	970.5203857	1	12750.9400508695	1	0.625737933772109	0.605466911414811	2.1044912923923	1276.71786887348	1	1
sp|P07910|HNRPC_HUMAN	MIAGQVLDINLAAEPK	MIAGQVLDINLAAEPK	841.9609375	2	1083.604492	1	23060.5576131566	1	0.781167496295347	0.755652919364629	2.1044912923923	2439.37961783853	1	1
sp|P07910|HNRPC_HUMAN	MIAGQVLDINLAAEPK	MIAGQVLDINLAAEPK	841.9609375	2	1182.672852	1	10898.3044311507	1	0.636283307270101	0.559028885345093	2.1044912923923	203.177081791086	1	1
sp|P07910|HNRPC_HUMAN	MIAGQVLDINLAAEPK	MIAGQVLDINLAAEPK	841.9609375	2	1367.75293	1	4444.47431256593	0.0522984810918777	0.14535347368857	0.0538486510047349	2.1044912923923	1766.44288689006	1	1
sp|P07910|HNRPC_HUMAN	MIAGQVLDINLAAEPK	MIAGQVLDINLAAEPK	841.9609375	2	1438.790039	1	7063.20453983365	1	0.203546934743364	0.17532843694918	2.1044912923923	259.74157177304	1	1
sp|P07910|HNRPC_HUMAN	NARAAVAGEDGRMIAGQVLDINLAAEPK	NARAAVAGEDGRMIAGQVLDINLAAEPK	570.903625488281	5	515.2824097	1	35584.5306238113	1	0.845603630957086	0.840108431247414	2.1044912923923	1688.87785182722	1	1
sp|P07910|HNRPC_HUMAN	NARAAVAGEDGRMIAGQVLDINLAAEPK	NARAAVAGEDGRMIAGQVLDINLAAEPK	570.903625488281	5	628.3664551	1	13088.214360856	0.622347155106396	0.677280308689225	0.636750821462017	2.1044912923923	2770.82883083085	1	1
sp|P07910|HNRPC_HUMAN	NARAAVAGEDGRMIAGQVLDINLAAEPK	NARAAVAGEDGRMIAGQVLDINLAAEPK	570.903625488281	5	855.4934692	1	7252.06354306959	1	0.189357832820789	0.0990453982338771	2.1044912923923	413.375887786619	1	1
sp|P07910|HNRPC_HUMAN	NARAAVAGEDGRMIAGQVLDINLAAEPK	NARAAVAGEDGRMIAGQVLDINLAAEPK	570.903625488281	5	970.5203857	1	18627.215242326	1	0.737795820613382	0.725125606472545	2.1044912923923	156.357322887034	1	1
sp|P07910|HNRPC_HUMAN	NARAAVAGEDGRMIAGQVLDINLAAEPK	NARAAVAGEDGRMIAGQVLDINLAAEPK	570.903625488281	5	1083.604492	1	6059.57566388781	0.622347155106396	0.113920703641139	0.107533553256995	2.1044912923923	1302.35000797944	1	1
sp|P07910|HNRPC_HUMAN	NARAAVAGEDGRMIAGQVLDINLAAEPK	NARAAVAGEDGRMIAGQVLDINLAAEPK	570.903625488281	5	742.3753662	2	10349.2366954219	0.0522984810918777	0.569522978696592	0.535424996120861	2.1044912923923	4637.27132929767	1	1
sp|P07910|HNRPC_HUMAN	QKVDSLLENLEK	QKVDSLLENLEK	472.59619140625	3	503.2823792	1	12612.9542946227	1	0.679417097414256	0.621882593299036	2.1044912923923	418.748167511167	1	1
sp|P07910|HNRPC_HUMAN	QKVDSLLENLEK	QKVDSLLENLEK	472.59619140625	3	632.3250122	1	28798.7855044515	1	0.849293671315054	0.817617545492206	2.1044912923923	1038.31392618631	1	1
sp|P07910|HNRPC_HUMAN	QKVDSLLENLEK	QKVDSLLENLEK	472.59619140625	3	671.3722534	1	7635.02452446329	1	0.390832680421419	0.22142985099149	2.1044912923923	294.567237448996	1	1
sp|P07910|HNRPC_HUMAN	QKVDSLLENLEK	QKVDSLLENLEK	472.59619140625	3	745.4090576	1	26889.0725954491	1	0.818482364004885	0.80715116549939	2.1044912923923	916.580452171889	1	1
sp|P07910|HNRPC_HUMAN	QKVDSLLENLEK	QKVDSLLENLEK	472.59619140625	3	784.4563599	1	1230.93307688018	0.835434749707871	0.01	0.01	2.1044912923923	243.874472967636	1	1
sp|P07910|HNRPC_HUMAN	QKVDSLLENLEK	QKVDSLLENLEK	472.59619140625	3	913.4989014	1	0	1E-05	0.01	0.01	2.1044912923923	1	1	1
sp|P07910|HNRPC_HUMAN	SDVEAIFSK	SDVEAIFSK	498.255828857422	2	565.3344116	1	6325.94947618889	1E-05	0.644637816265716	0.120808132586475	2.1044912923923	12651.8989523778	1	1
sp|P07910|HNRPC_HUMAN	SDVEAIFSK	SDVEAIFSK	498.255828857422	2	615.2984619	1	2998.56650715751	6.42173638760308E-07	0.0234009456976766	0.021426547211467	2.1044912923923	2072.07699937188	1	1
sp|P07910|HNRPC_HUMAN	SDVEAIFSK	SDVEAIFSK	498.255828857422	2	694.3770142	1	5856.87480651047	1E-05	0.711017374611153	0.0990703043601427	2.1044912923923	10945.3397183109	1	1
sp|P07910|HNRPC_HUMAN	SDVEAIFSK	SDVEAIFSK	498.255828857422	2	793.4454346	1	4659.70472562254	1E-05	0.5785034652014	0.056844260183068	2.1044912923923	7791.85165250024	1	1
sp|P07910|HNRPC_HUMAN	SDVEAIFSK	SDVEAIFSK	498.255828857422	2	849.3988647	1	2471.42901647388	0.000230604645593056	0.0142079532075192	0.01	2.1044912923923	1630.26238719676	1	1
sp|P07910|HNRPC_HUMAN	SDVEAIFSK	SDVEAIFSK	498.255828857422	2	908.4723511	1	625.666705882999	1E-05	0.01	0.01	2.1044912923923	921.440145750744	1	1
sp|P07910|HNRPC_HUMAN	VFIGNLNTLVVK	VFIGNLNTLVVK	658.900451660156	2	360.2281799	1	3464.90793708461	1	0.0322773869959533	0.0302381404455997	2.1044912923923	141.842235713341	1	1
sp|P07910|HNRPC_HUMAN	VFIGNLNTLVVK	VFIGNLNTLVVK	658.900451660156	2	786.5083618	1	8373.24209468012	0.835434749707871	0.300380525610841	0.270807133008555	2.1044912923923	1662.60986980471	1	1
sp|P07910|HNRPC_HUMAN	VFIGNLNTLVVK	VFIGNLNTLVVK	658.900451660156	2	900.5512695	1	10106.9805989975	1	0.602471380787479	0.520317890359653	2.1044912923923	755.312309345319	1	1
sp|P07910|HNRPC_HUMAN	VFIGNLNTLVVK	VFIGNLNTLVVK	658.900451660156	2	957.5727539	1	54898.0211201038	1	0.895976991390138	0.889979947728183	2.1044912923923	599.369022848528	1	1
sp|P07910|HNRPC_HUMAN	VFIGNLNTLVVK	VFIGNLNTLVVK	658.900451660156	2	1070.65686	1	34903.6434569387	0.835434749707871	0.860155720578446	0.843567163447386	2.1044912923923	6204.5472447485	1	1
sp|P07910|HNRPC_HUMAN	VFIGNLNTLVVK	VFIGNLNTLVVK	658.900451660156	2	1217.72522	1	753.148227873403	1E-05	0.01	0.01	2.1044912923923	1506.29645574681	1	1
sp|P07919|QCR6_HUMAN	ELFDFLHAR	ELFDFLHAR	574.298400878906	2	643.3674316	1	89409.9070463177	1	0.925842144206511	0.924794171671034	2.1044912923923	2653.36118367584	1	1
sp|P07919|QCR6_HUMAN	ELFDFLHAR	ELFDFLHAR	574.298400878906	2	652.2977295	1	0	1E-05	0.01	0.01	2.1044912923923	1	1	1
sp|P07919|QCR6_HUMAN	ELFDFLHAR	ELFDFLHAR	574.298400878906	2	758.3944092	1	104535.182602939	1	0.935958701119271	0.935177602097331	2.1044912923923	4601.02413513584	1	1
sp|P07919|QCR6_HUMAN	ELFDFLHAR	ELFDFLHAR	574.298400878906	2	905.4628296	1	90136.9962235365	1	0.929448609457977	0.926280568525953	2.1044912923923	11087.9170009094	1	1
sp|P07919|QCR6_HUMAN	ELFDFLHAR	ELFDFLHAR	574.298400878906	2	1018.546875	1	21424.2826795435	0.940530545609951	0.790363907630624	0.767164890663548	2.1044912923923	3170.5105098304	1	1
sp|P07919|QCR6_HUMAN	ELFDFLHAR	ELFDFLHAR	574.298400878906	2	1129.578857	1	0	1E-05	0.01	0.01	2.1044912923923	1	1	1
sp|P07919|QCR6_HUMAN	GDPEEEEEEEEELVDPLTTVR	GDPEEEEEEEEELVDPLTTVR	815.366027832031	3	686.4195557	1	233073.59972227	1	0.980745882345814	0.972310005771744	2.1044912923923	2197.32604528649	1	1
sp|P07919|QCR6_HUMAN	GDPEEEEEEEEELVDPLTTVR	GDPEEEEEEEEELVDPLTTVR	815.366027832031	3	900.5148926	1	52781.6491497162	1	0.910180963252384	0.886571885072893	2.1044912923923	1285.08840383877	1	1
sp|P07919|QCR6_HUMAN	GDPEEEEEEEEELVDPLTTVR	GDPEEEEEEEEELVDPLTTVR	815.366027832031	3	915.3214111	1	12886.1002454143	1	0.629824512401395	0.180862926070411	2.1044912923923	919.988698405876	1	1
sp|P07919|QCR6_HUMAN	GDPEEEEEEEEELVDPLTTVR	GDPEEEEEEEEELVDPLTTVR	815.366027832031	3	1013.598999	1	14940.4254899977	0.940530545609951	0.720101153262309	0.680203179841407	2.1044912923923	1978.65664419752	1	1
sp|P07919|QCR6_HUMAN	GDPEEEEEEEEELVDPLTTVR	GDPEEEEEEEEELVDPLTTVR	815.366027832031	3	1431.491821	1	24730.6405045715	1	0.829642830349054	0.793521016800362	2.1044912923923	1464.55741068771	1	1
sp|P07919|QCR6_HUMAN	GDPEEEEEEEEELVDPLTTVR	GDPEEEEEEEEELVDPLTTVR	815.366027832031	3	1544.575806	1	0	1E-05	0.01	0.01	2.1044912923923	1	1	1
sp|P07919|QCR6_HUMAN	MLTESGDPEEEEEEEEELVDPLTTVR	MLTESGDPEEEEEEEEELVDPLTTVR	1002.44830322266	3	686.4195557	1	44080.8240528584	1E-05	0.888968319520211	0.871668739202681	2.1044912923923	85538.4267749082	1	1
sp|P07919|QCR6_HUMAN	MLTESGDPEEEEEEEEELVDPLTTVR	MLTESGDPEEEEEEEEELVDPLTTVR	1002.44830322266	3	801.4464722	1	13869.6838801879	1E-05	0.754688983433045	0.663652734700099	2.1044912923923	27739.3677603758	1	1
sp|P07919|QCR6_HUMAN	MLTESGDPEEEEEEEEELVDPLTTVR	MLTESGDPEEEEEEEEELVDPLTTVR	1002.44830322266	3	900.5148926	1	11554.8596882895	1E-05	0.626177143510953	0.59566189275142	2.1044912923923	22517.9763836864	1	1
sp|P07919|QCR6_HUMAN	MLTESGDPEEEEEEEEELVDPLTTVR	MLTESGDPEEEEEEEEELVDPLTTVR	1002.44830322266	3	1089.44043	1	151.898089276072	1E-05	0.01	0.01	2.1044912923923	303.796178552144	1	1
sp|P07919|QCR6_HUMAN	MLTESGDPEEEEEEEEELVDPLTTVR	MLTESGDPEEEEEEEEELVDPLTTVR	1002.44830322266	3	1142.641602	1	3146.60506909317	1E-05	0.0398679378183521	0.0256159697885416	2.1044912923923	6293.21013818633	1	1
sp|P07919|QCR6_HUMAN	MLTESGDPEEEEEEEEELVDPLTTVR	MLTESGDPEEEEEEEEELVDPLTTVR	1002.44830322266	3	1271.684204	1	2153.90587863033	1E-05	0.010504939382955	0.01	2.1044912923923	4153.50980706305	1	1
sp|P07919|QCR6_HUMAN	SHTEEDC[CAM]TEELFDFLHAR	SHTEEDCTEELFDFLHAR	559.745727539063	4	584.2310791	1	42142.4693226462	1	0.874491538441128	0.864696350611685	2.1044912923923	2415.06079492363	1	1
sp|P07919|QCR6_HUMAN	SHTEEDC[CAM]TEELFDFLHAR	SHTEEDCTEELFDFLHAR	559.745727539063	4	643.3674316	1	89409.9070463177	1	0.925842144206511	0.924794171671034	2.1044912923923	2653.36118367584	1	1
sp|P07919|QCR6_HUMAN	SHTEEDC[CAM]TEELFDFLHAR	SHTEEDCTEELFDFLHAR	559.745727539063	4	859.2886963	1	26887.8318911838	0.835434749707871	0.8113735520523	0.806860903837495	2.1044912923923	5114.6079048664	1	1
sp|P07919|QCR6_HUMAN	SHTEEDC[CAM]TEELFDFLHAR	SHTEEDCTEELFDFLHAR	559.745727539063	4	905.4628296	1	90989.5155146284	1	0.929448609457977	0.926880368354186	2.1044912923923	9382.87841872561	1	1
sp|P07919|QCR6_HUMAN	SHTEEDC[CAM]TEELFDFLHAR	SHTEEDCTEELFDFLHAR	559.745727539063	4	1218.421509	1	6827.83507743988	1	0.159398233549136	0.144415563015291	2.1044912923923	256.045673463082	1	1
sp|P07919|QCR6_HUMAN	SHTEEDC[CAM]TEELFDFLHAR	SHTEEDCTEELFDFLHAR	559.745727539063	4	1377.679688	1	0	1E-05	0.01	0.01	2.1044912923923	1	1	1
sp|P07919|QCR6_HUMAN	[PGE]-ELFDFLHAR	ELFDFLHAR	565.293090820313	2	634.2871094	1	0	1E-05	0.01	0.01	2.1044912923923	1	1	1
sp|P07919|QCR6_HUMAN	[PGE]-ELFDFLHAR	ELFDFLHAR	565.293090820313	2	643.3674316	1	89409.9070463177	1	0.925842144206511	0.924794171671034	2.1044912923923	2653.36118367584	1	1
sp|P07919|QCR6_HUMAN	[PGE]-ELFDFLHAR	ELFDFLHAR	565.293090820313	2	747.3712158	1	0	1E-05	0.01	0.01	2.1044912923923	1	1	1
sp|P07919|QCR6_HUMAN	[PGE]-ELFDFLHAR	ELFDFLHAR	565.293090820313	2	758.3944092	1	104535.182602939	1	0.935958701119271	0.935177602097331	2.1044912923923	4601.02413513584	1	1
sp|P07919|QCR6_HUMAN	[PGE]-ELFDFLHAR	ELFDFLHAR	565.293090820313	2	884.4301147	1	0	1E-05	0.01	0.01	2.1044912923923	1	1	1
sp|P07919|QCR6_HUMAN	[PGE]-ELFDFLHAR	ELFDFLHAR	565.293090820313	2	905.4628296	1	90136.9962235365	1	0.929448609457977	0.926280568525953	2.1044912923923	11087.9170009094	1	1
sp|P07951|TPM2_HUMAN	HIAEDSDRKYEEVAR	HIAEDSDRKYEEVAR	455.224884033203	4	603.3096924	1	43548.7077904178	1	0.868139565455006	0.852936108919247	2.1044912923923	1493.70395423145	1	1
sp|P07951|TPM2_HUMAN	HIAEDSDRKYEEVAR	HIAEDSDRKYEEVAR	455.224884033203	4	766.3729858	1	25835.818915888	1	0.800727542012212	0.772110345461748	2.1044912923923	1940.99443578592	1	1
sp|P07951|TPM2_HUMAN	HIAEDSDRKYEEVAR	HIAEDSDRKYEEVAR	455.224884033203	4	894.4679565	1	10405.9088640568	1	0.535655383982967	0.501326964783643	2.1044912923923	149.682320196376	1	1
sp|P07951|TPM2_HUMAN	HIAEDSDRKYEEVAR	HIAEDSDRKYEEVAR	455.224884033203	4	1050.569092	1	0	1E-05	0.01	0.01	2.1044912923923	1	1	1
sp|P07951|TPM2_HUMAN	HIAEDSDRKYEEVAR	HIAEDSDRKYEEVAR	455.224884033203	4	1165.596069	1	0	1E-05	0.01	0.01	2.1044912923923	1	1	1
sp|P07951|TPM2_HUMAN	HIAEDSDRKYEEVAR	HIAEDSDRKYEEVAR	455.224884033203	4	560.944458	3	6646.44780209645	0.940530545609951	0.14813423125438	0.0839941191123031	2.1044912923923	829.5017458388	1	1
sp|P07951|TPM2_HUMAN	HIAEDS[Dhy]DRKYEEVAR	HIAEDSDRKYEEVAR	450.722229003906	4	345.2244873	1	78685.0474008605	1	0.917576937528571	0.907170726593415	2.1044912923923	3915.38861776743	1	1
sp|P07951|TPM2_HUMAN	HIAEDS[Dhy]DRKYEEVAR	HIAEDSDRKYEEVAR	450.722229003906	4	603.3096924	1	43548.7077904178	1	0.868139565455006	0.852936108919247	2.1044912923923	1493.70395423145	1	1
sp|P07951|TPM2_HUMAN	HIAEDS[Dhy]DRKYEEVAR	HIAEDSDRKYEEVAR	450.722229003906	4	766.3729858	1	24877.2778993084	0.940530545609951	0.794330497826957	0.772110345461748	2.1044912923923	3858.07646894531	1	1
sp|P07951|TPM2_HUMAN	HIAEDS[Dhy]DRKYEEVAR	HIAEDSDRKYEEVAR	450.722229003906	4	894.4679565	1	10405.9088640568	1	0.535655383982967	0.501326964783643	2.1044912923923	149.682320196376	1	1
sp|P07951|TPM2_HUMAN	HIAEDS[Dhy]DRKYEEVAR	HIAEDSDRKYEEVAR	450.722229003906	4	1034.501343	1	0	1E-05	0.01	0.01	2.1044912923923	1	1	1
sp|P07951|TPM2_HUMAN	HIAEDS[Dhy]DRKYEEVAR	HIAEDSDRKYEEVAR	450.722229003906	4	1050.569092	1	0	1E-05	0.01	0.01	2.1044912923923	1	1	1
sp|P07951|TPM2_HUMAN	HIAED[Sud]SDRKYEEVAR	HIAEDSDRKYEEVAR	463.217895507813	4	322.1873779	1	23496.6815153401	1	0.784982119151452	0.758221045641804	2.1044912923923	2544.22226595075	1	1
sp|P07951|TPM2_HUMAN	HIAED[Sud]SDRKYEEVAR	HIAEDSDRKYEEVAR	463.217895507813	4	345.2244873	1	79559.3689138005	1	0.918305636279629	0.907307666309473	2.1044912923923	2166.74559188749	1	1
sp|P07951|TPM2_HUMAN	HIAED[Sud]SDRKYEEVAR	HIAEDSDRKYEEVAR	463.217895507813	4	766.3729858	1	25835.818915888	1	0.800727542012212	0.772110345461748	2.1044912923923	1940.99443578592	1	1
sp|P07951|TPM2_HUMAN	HIAED[Sud]SDRKYEEVAR	HIAEDSDRKYEEVAR	463.217895507813	4	894.4679565	1	10405.9088640568	1	0.535655383982967	0.501326964783643	2.1044912923923	149.682320196376	1	1
sp|P07951|TPM2_HUMAN	HIAED[Sud]SDRKYEEVAR	HIAEDSDRKYEEVAR	463.217895507813	4	1165.596069	1	0	1E-05	0.01	0.01	2.1044912923923	1	1	1
sp|P07951|TPM2_HUMAN	HIAED[Sud]SDRKYEEVAR	HIAEDSDRKYEEVAR	463.217895507813	4	559.2508545	3	0	1E-05	0.01	0.01	2.1044912923923	1	1	1
sp|P08195|4F2_HUMAN	ADLLLSTQPGREEGSPLELER	ADLLLSTQPGREEGSPLELER	770.736022949219	3	300.1553955	1	5380.34277100039	0.622347155106396	0.54509650652119	0.0850574045150401	2.1044912923923	1334.80155573363	1	1
sp|P08195|4F2_HUMAN	ADLLLSTQPGREEGSPLELER	ADLLLSTQPGREEGSPLELER	770.736022949219	3	413.2394714	1	1706.29520415685	0.835434749707871	0.0405489093032691	0.01	2.1044912923923	348.989094122122	1	1
sp|P08195|4F2_HUMAN	ADLLLSTQPGREEGSPLELER	ADLLLSTQPGREEGSPLELER	770.736022949219	3	900.4785156	1	1612.77119415624	0.000230604645593056	0.0164876028307972	0.01	2.1044912923923	1058.72472060384	1	1
sp|P08195|4F2_HUMAN	ADLLLSTQPGREEGSPLELER	ADLLLSTQPGREEGSPLELER	770.736022949219	3	1029.521118	1	5885.25634284021	1	0.106231765745783	0.0183453141503247	2.1044912923923	64.8749182947977	1	1
sp|P08195|4F2_HUMAN	ADLLLSTQPGREEGSPLELER	ADLLLSTQPGREEGSPLELER	770.736022949219	3	1468.739014	1	41.6126704252044	1E-05	0.01	0.01	2.1044912923923	83.2253408504087	1	1
sp|P08195|4F2_HUMAN	ADLLLSTQPGREEGSPLELER	ADLLLSTQPGREEGSPLELER	770.736022949219	3	892.9423218	2	6684.75400454449	0.940530545609951	0.565207008860731	0.150728696931725	2.1044912923923	1083.01382202283	1	1
sp|P08195|4F2_HUMAN	GQSEDPGSLLSLFR	GQSEDPGSLLSLFR	753.383361816406	2	402.1619263	1	918.923596223907	3.77207149130108E-10	0.01	0.01	2.1044912923923	819.981928201379	1	1
sp|P08195|4F2_HUMAN	GQSEDPGSLLSLFR	GQSEDPGSLLSLFR	753.383361816406	2	835.5036011	1	673.647667462788	6.42173638760308E-07	0.01	0.01	2.1044912923923	538.574039051609	1	1
sp|P08195|4F2_HUMAN	GQSEDPGSLLSLFR	GQSEDPGSLLSLFR	753.383361816406	2	892.5250854	1	972.982011305913	1	0.01	0.01	2.1044912923923	7.52327063576809	1	1
sp|P08195|4F2_HUMAN	GQSEDPGSLLSLFR	GQSEDPGSLLSLFR	753.383361816406	2	989.5778198	1	9544.05760979186	0.940530545609951	0.753034941810583	0.46458169308724	2.1044912923923	1199.4862189022	1	1
sp|P08195|4F2_HUMAN	GQSEDPGSLLSLFR	GQSEDPGSLLSLFR	753.383361816406	2	1104.604736	1	2039.68275373033	0.940530545609951	0.0392795490395626	0.01	2.1044912923923	266.960654585979	1	1
sp|P08195|4F2_HUMAN	GQSEDPGSLLSLFR	GQSEDPGSLLSLFR	753.383361816406	2	1320.679443	1	1890.69682855629	0.940530545609951	0.0288869483041446	0.01	2.1044912923923	306.128933205241	1	1
sp|P08195|4F2_HUMAN	IKVAEDEAEAAAAAK	IKVAEDEAEAAAAAK	496.263092041016	3	360.2241516	1	1123.46853881791	1E-05	0.0201161875091179	0.01	2.1044912923923	2246.93707763582	1	1
sp|P08195|4F2_HUMAN	IKVAEDEAEAAAAAK	IKVAEDEAEAAAAAK	496.263092041016	3	502.2983704	1	3717.82545235931	1E-05	0.272856687123511	0.0370154546181247	2.1044912923923	6404.96563022877	1	1
sp|P08195|4F2_HUMAN	IKVAEDEAEAAAAAK	IKVAEDEAEAAAAAK	496.263092041016	3	631.3409424	1	2419.51698457711	1E-05	0.0642349148187229	0.0138904171653642	2.1044912923923	4077.46176501074	1	1
sp|P08195|4F2_HUMAN	IKVAEDEAEAAAAAK	IKVAEDEAEAAAAAK	496.263092041016	3	702.3780518	1	793.713706152931	1E-05	0.01	0.01	2.1044912923923	1221.18150907353	1	1
sp|P08195|4F2_HUMAN	IKVAEDEAEAAAAAK	IKVAEDEAEAAAAAK	496.263092041016	3	856.4411011	1	822.814154326947	1.11443679516376E-12	0.0133797983213251	0.01	2.1044912923923	830.198210081794	1	1
sp|P08195|4F2_HUMAN	IKVAEDEAEAAAAAK	IKVAEDEAEAAAAAK	496.263092041016	3	985.4836426	1	489.195692850023	0.000230604645593056	0.01	0.01	2.1044912923923	323.020121340369	1	1
sp|P08195|4F2_HUMAN	LLTSFLPAQLLR	LLTSFLPAQLLR	686.421569824219	2	415.2550964	1	340.122641771695	0.27907971286364	0.01	0.01	2.1044912923923	110.724526747739	1	1
sp|P08195|4F2_HUMAN	LLTSFLPAQLLR	LLTSFLPAQLLR	686.421569824219	2	562.3235474	1	364.402330188925	1E-05	0.01	0.01	2.1044912923923	493.704954381776	1	1
sp|P08195|4F2_HUMAN	LLTSFLPAQLLR	LLTSFLPAQLLR	686.421569824219	2	810.5195923	1	5552.02354362172	0.622347155106396	0.266791448876219	0.0920142734689378	2.1044912923923	1260.88295268616	1	1
sp|P08195|4F2_HUMAN	LLTSFLPAQLLR	LLTSFLPAQLLR	686.421569824219	2	957.5880127	1	2731.51118573995	0.940530545609951	0.0360243117000932	0.0175636391665952	2.1044912923923	430.011416272397	1	1
sp|P08195|4F2_HUMAN	LLTSFLPAQLLR	LLTSFLPAQLLR	686.421569824219	2	1044.619995	1	3018.78820448698	0.0522984810918777	0.047375018018978	0.02193190954368	2.1044912923923	1161.53529580764	1	1
sp|P08195|4F2_HUMAN	LLTSFLPAQLLR	LLTSFLPAQLLR	686.421569824219	2	1145.667725	1	3316.15722015878	6.42173638760308E-07	0.516995759107875	0.0279126512091139	2.1044912923923	2498.41372407394	1	1
sp|P08238|HS90B_HUMAN	DIIPNPQERTLTLVDTGIGMTKADLINNLGTIAK	DIIPNPQERTLTLVDTGIGMTKADLINNLGTIAK	606.833984375	6	716.4301147	1	240775.826717547	1	0.973538960411632	0.97312669564201	2.1044912923923	7803.0926853409	1	1
sp|P08238|HS90B_HUMAN	DIIPNPQERTLTLVDTGIGMTKADLINNLGTIAK	DIIPNPQERTLTLVDTGIGMTKADLINNLGTIAK	606.833984375	6	943.5571289	1	440078.543459337	1	0.993053931074043	0.990957970612429	2.1044912923923	8931.65939609031	1	1
sp|P08238|HS90B_HUMAN	DIIPNPQERTLTLVDTGIGMTKADLINNLGTIAK	DIIPNPQERTLTLVDTGIGMTKADLINNLGTIAK	606.833984375	6	1056.641113	1	63926.3834289654	1	0.902508314481662	0.899686400629716	2.1044912923923	3223.71080028492	1	1
sp|P08238|HS90B_HUMAN	DIIPNPQERTLTLVDTGIGMTKADLINNLGTIAK	DIIPNPQERTLTLVDTGIGMTKADLINNLGTIAK	606.833984375	6	1242.7052	1	0	1E-05	0.01	0.01	2.1044912923923	1	1	1
sp|P08238|HS90B_HUMAN	DIIPNPQERTLTLVDTGIGMTKADLINNLGTIAK	DIIPNPQERTLTLVDTGIGMTKADLINNLGTIAK	606.833984375	6	830.4585571	2	1217105.60481087	1	1	1	2.1044912923923	68705.769315931	1	1
sp|P08238|HS90B_HUMAN	DIIPNPQERTLTLVDTGIGMTKADLINNLGTIAK	DIIPNPQERTLTLVDTGIGMTKADLINNLGTIAK	606.833984375	6	1023.548645	2	0	1E-05	0.01	0.01	2.1044912923923	1	1	1
sp|P08238|HS90B_HUMAN	DNSTMGYMMAK	DNSTMGYMMAK	624.756530761719	2	549.1973267	1	0	1E-05	0.01	0.01	2.1044912923923	1	1	1
sp|P08238|HS90B_HUMAN	DNSTMGYMMAK	DNSTMGYMMAK	624.756530761719	2	643.2941895	1	15231.0944636903	1	0.685167879631614	0.638637321592369	2.1044912923923	1422.17241149906	1	1
sp|P08238|HS90B_HUMAN	DNSTMGYMMAK	DNSTMGYMMAK	624.756530761719	2	700.3156738	1	102109.835284456	1	0.933893695122514	0.914977860496963	2.1044912923923	5424.02957568706	1	1
sp|P08238|HS90B_HUMAN	DNSTMGYMMAK	DNSTMGYMMAK	624.756530761719	2	831.3561401	1	81396.0391823203	1	0.919791029632752	0.898789749800109	2.1044912923923	1994.53627680082	1	1
sp|P08238|HS90B_HUMAN	DNSTMGYMMAK	DNSTMGYMMAK	624.756530761719	2	932.4038696	1	45355.7521290126	1	0.872410590821914	0.844503009947238	2.1044912923923	4743.21048047782	1	1
sp|P08238|HS90B_HUMAN	DNSTMGYMMAK	DNSTMGYMMAK	624.756530761719	2	1019.435852	1	52238.9305456388	1	0.88558769645299	0.852436815844814	2.1044912923923	1870.7827937478	1	1
sp|P08238|HS90B_HUMAN	LGLGIDEDEVAAEEPN[Dea]AAVPDEIPPLEGDEDASR	LGLGIDEDEVAAEEPNAAVPDEIPPLEGDEDASR	1178.5478515625	3	577.2576294	1	9214.67994649771	0.00490759826206461	0.407828274956727	0.331219369507061	2.1044912923923	4261.28463709153	1	1
sp|P08238|HS90B_HUMAN	LGLGIDEDEVAAEEPN[Dea]AAVPDEIPPLEGDEDASR	LGLGIDEDEVAAEEPNAAVPDEIPPLEGDEDASR	1178.5478515625	3	749.3060303	1	12484.9589756449	0.27907971286364	0.616799712056061	0.23723536198766	2.1044912923923	3514.23550491118	1	1
sp|P08238|HS90B_HUMAN	LGLGIDEDEVAAEEPN[Dea]AAVPDEIPPLEGDEDASR	LGLGIDEDEVAAEEPNAAVPDEIPPLEGDEDASR	1178.5478515625	3	1041.509888	1	3283.73310515526	0.0522984810918777	0.026535984230764	0.01	2.1044912923923	1126.03507058434	1	1
sp|P08238|HS90B_HUMAN	LGLGIDEDEVAAEEPN[Dea]AAVPDEIPPLEGDEDASR	LGLGIDEDEVAAEEPNAAVPDEIPPLEGDEDASR	1178.5478515625	3	1298.622314	1	3245.03656411785	1	0.0261475496301005	0.01	2.1044912923923	363.207163779941	1	1
sp|P08238|HS90B_HUMAN	LGLGIDEDEVAAEEPN[Dea]AAVPDEIPPLEGDEDASR	LGLGIDEDEVAAEEPNAAVPDEIPPLEGDEDASR	1178.5478515625	3	1427.664917	1	3915.29105073783	1	0.0397143835425701	0.0345514506895444	2.1044912923923	301.327723412665	1	1
sp|P08238|HS90B_HUMAN	LGLGIDEDEVAAEEPN[Dea]AAVPDEIPPLEGDEDASR	LGLGIDEDEVAAEEPNAAVPDEIPPLEGDEDASR	1178.5478515625	3	1441.669312	1	5412.73231851836	6.42173638760308E-07	0.0839365897755674	0.0839053739717539	2.1044912923923	3980.38643624415	1	1
sp|P08238|HS90B_HUMAN	VFIMDSC[CAM]DELIPEYLNFIR	VFIMDSCDELIPEYLNFIR	792.053466796875	3	825.461731	1	8367.34947704365	0.00490759826206461	0.291223270374397	0.0311615056174554	2.1044912923923	4528.81104115869	1	1
sp|P08238|HS90B_HUMAN	VFIMDSC[CAM]DELIPEYLNFIR	VFIMDSCDELIPEYLNFIR	792.053466796875	3	954.5043335	1	3230.82626072143	6.42173638760308E-07	0.02534959697994	0.0138407309382688	2.1044912923923	2245.74863582557	1	1
sp|P08238|HS90B_HUMAN	VFIMDSC[CAM]DELIPEYLNFIR	VFIMDSCDELIPEYLNFIR	792.053466796875	3	1051.557129	1	29490.2929086807	0.00490759826206461	0.820151578751556	0.651291471787795	2.1044912923923	14682.0301576516	1	1
sp|P08238|HS90B_HUMAN	VFIMDSC[CAM]DELIPEYLNFIR	VFIMDSCDELIPEYLNFIR	792.053466796875	3	1097.427856	1	3221.46400949633	1E-05	0.024931390483359	0.01	2.1044912923923	3473.84365920915	1	1
sp|P08238|HS90B_HUMAN	VFIMDSC[CAM]DELIPEYLNFIR	VFIMDSCDELIPEYLNFIR	792.053466796875	3	1164.641113	1	556.000408506897	1E-05	0.01	0.01	2.1044912923923	1112.00081701379	1	1
sp|P08238|HS90B_HUMAN	VFIMDSC[CAM]DELIPEYLNFIR	VFIMDSCDELIPEYLNFIR	792.053466796875	3	1210.511841	1	1164.67384980066	0.00490759826206461	0.01	0.01	2.1044912923923	533.822912694984	1	1
sp|P08238|HS90B_HUMAN	YHTSQ[Dea]SGDEM[Oxi]TSLSEYVSR	YHTSQSGDEMTSLSEYVSR	731.979553222656	3	524.2827148	1	10479.4739083815	0.0522984810918777	0.536593760347069	0.433599674336927	2.1044912923923	4581.24172048654	1	1
sp|P08238|HS90B_HUMAN	YHTSQ[Dea]SGDEM[Oxi]TSLSEYVSR	YHTSQSGDEMTSLSEYVSR	731.979553222656	3	653.3253174	1	9470.83892990249	0.00490759826206461	0.447364004245288	0.264896667431568	2.1044912923923	4501.98986992206	1	1
sp|P08238|HS90B_HUMAN	YHTSQ[Dea]SGDEM[Oxi]TSLSEYVSR	YHTSQSGDEMTSLSEYVSR	731.979553222656	3	940.4734497	1	11504.9558730362	0.000230604645593056	0.604709354778955	0.580989234285586	2.1044912923923	6801.71183327404	1	1
sp|P08238|HS90B_HUMAN	YHTSQ[Dea]SGDEM[Oxi]TSLSEYVSR	YHTSQSGDEMTSLSEYVSR	731.979553222656	3	1041.521118	1	11433.1314387482	1	0.581170604193898	0.37442273122706	2.1044912923923	218.816689175659	1	1
sp|P08238|HS90B_HUMAN	YHTSQ[Dea]SGDEM[Oxi]TSLSEYVSR	YHTSQSGDEMTSLSEYVSR	731.979553222656	3	771.3066406	2	1498.47494319144	1E-05	0.01	0.01	2.1044912923923	2996.94988638288	1	1
sp|P08238|HS90B_HUMAN	YHTSQ[Dea]SGDEM[Oxi]TSLSEYVSR	YHTSQSGDEMTSLSEYVSR	731.979553222656	3	853.3646851	2	588.805301807807	1E-05	0.01	0.01	2.1044912923923	1177.61060361561	1	1
sp|P08238|HS90B_HUMAN	[PGE]-EQVANSAFVER	EQVANSAFVER	616.306945800781	2	403.22995	1	29422.5486919763	0.940530545609951	0.820904048722931	0.640097128575386	2.1044912923923	4453.90974956099	1	1
sp|P08238|HS90B_HUMAN	[PGE]-EQVANSAFVER	EQVANSAFVER	616.306945800781	2	410.2033997	1	13368.9119767581	1E-05	0.682035298531081	0.635028812148375	2.1044912923923	26737.8239535162	1	1
sp|P08238|HS90B_HUMAN	[PGE]-EQVANSAFVER	EQVANSAFVER	616.306945800781	2	550.2984009	1	51308.2796511683	1	0.884098677558091	0.801834669569019	2.1044912923923	4564.8916870967	1	1
sp|P08238|HS90B_HUMAN	[PGE]-EQVANSAFVER	EQVANSAFVER	616.306945800781	2	708.3674927	1	92714.3073090019	1	0.928065913666483	0.881813080066819	2.1044912923923	5951.20954148496	1	1
sp|P08238|HS90B_HUMAN	[PGE]-EQVANSAFVER	EQVANSAFVER	616.306945800781	2	822.4104614	1	165438.45084271	0.835434749707871	0.958419427485113	0.917945136497777	2.1044912923923	32144.7832697571	1	1
sp|P08238|HS90B_HUMAN	[PGE]-EQVANSAFVER	EQVANSAFVER	616.306945800781	2	992.5159912	1	175966.112325048	0.0522984810918777	0.961231069164961	0.915619516339629	2.1044912923923	75638.2658563762	1	1
sp|P07954|FUMH_HUMAN	AAAEVNQDYGLDPK	AAAEVNQDYGLDPK	745.859741210938	2	343.1612244	1	491.148348916796	1E-05	0.01	0.01	2.1044912923923	982.296697833592	1	1
sp|P07954|FUMH_HUMAN	AAAEVNQDYGLDPK	AAAEVNQDYGLDPK	745.859741210938	2	807.3883057	1	293.597726537612	0.622347155106396	0.01	0.01	2.1044912923923	71.0426651382894	1	1
sp|P07954|FUMH_HUMAN	AAAEVNQDYGLDPK	AAAEVNQDYGLDPK	745.859741210938	2	1049.489868	1	1187.59627597497	1E-05	0.01	0.01	2.1044912923923	2375.19255194993	1	1
sp|P07954|FUMH_HUMAN	AAAEVNQDYGLDPK	AAAEVNQDYGLDPK	745.859741210938	2	1148.558228	1	1038.45602315239	1.11443679516376E-12	0.01	0.01	2.1044912923923	990.505654041743	1	1
sp|P07954|FUMH_HUMAN	AAAEVNQDYGLDPK	AAAEVNQDYGLDPK	745.859741210938	2	1247.553833	1	294.871483166105	3.77207149130108E-10	0.01	0.01	2.1044912923923	269.271727996615	1	1
sp|P07954|FUMH_HUMAN	AAAEVNQDYGLDPK	AAAEVNQDYGLDPK	745.859741210938	2	1277.60083	1	235.841724643015	1E-05	0.01	0.01	2.1044912923923	290.843662090816	1	1
sp|P07954|FUMH_HUMAN	AIEMLGGELGSK	AIEMLGGELGSK	602.815734863281	2	314.171051	1	3286.81456810375	1	0.0594953961228608	0.0268321583382782	2.1044912923923	4.10337024890077	1	1
sp|P07954|FUMH_HUMAN	AIEMLGGELGSK	AIEMLGGELGSK	602.815734863281	2	445.2115173	1	3264.42954511383	0.27907971286364	0.0262312225516509	0.0152566192528583	2.1044912923923	908.52560308922	1	1
sp|P07954|FUMH_HUMAN	AIEMLGGELGSK	AIEMLGGELGSK	602.815734863281	2	533.2929688	1	180.100651535985	1E-05	0.01	0.01	2.1044912923923	360.20130307197	1	1
sp|P07954|FUMH_HUMAN	AIEMLGGELGSK	AIEMLGGELGSK	602.815734863281	2	647.3358765	1	9356.2352533875	0.0522984810918777	0.589259324625962	0.43126760814385	2.1044912923923	3554.24441985629	1	1
sp|P07954|FUMH_HUMAN	AIEMLGGELGSK	AIEMLGGELGSK	602.815734863281	2	760.4199219	1	3244.59821587477	0.27907971286364	0.134373488395285	0.0262595244077164	2.1044912923923	933.745366984932	1	1
sp|P07954|FUMH_HUMAN	AIEMLGGELGSK	AIEMLGGELGSK	602.815734863281	2	1020.503052	1	2949.13124198123	0.622347155106396	0.114096403176597	0.0211370008915193	2.1044912923923	651.602500848582	1	1
sp|P07954|FUMH_HUMAN	THTQDAVPLTLGQEFSGYVQQVK	THTQDAVPLTLGQEFSGYVQQVK	849.434387207031	3	654.2841797	1	808.119808532269	1E-05	0.01	0.01	2.1044912923923	1177.69764923389	1	1
sp|P07954|FUMH_HUMAN	THTQDAVPLTLGQEFSGYVQQVK	THTQDAVPLTLGQEFSGYVQQVK	849.434387207031	3	753.3526001	1	2502.3530453167	3.77207149130108E-10	0.0806834264408521	0.0147106990355071	2.1044912923923	2133.49468610055	1	1
sp|P07954|FUMH_HUMAN	THTQDAVPLTLGQEFSGYVQQVK	THTQDAVPLTLGQEFSGYVQQVK	849.434387207031	3	908.4835815	1	972.77855055851	0.835434749707871	0.0245357477925655	0.01	2.1044912923923	188.506723069924	1	1
sp|P07954|FUMH_HUMAN	THTQDAVPLTLGQEFSGYVQQVK	THTQDAVPLTLGQEFSGYVQQVK	849.434387207031	3	1055.552002	1	2099.34799352683	6.42173638760308E-07	0.0116160461281846	0.01	2.1044912923923	1630.28388527447	1	1
sp|P07954|FUMH_HUMAN	THTQDAVPLTLGQEFSGYVQQVK	THTQDAVPLTLGQEFSGYVQQVK	849.434387207031	3	1177.621216	1	1589.80907406904	1E-05	0.01	0.01	2.1044912923923	1888.00356920175	1	1
sp|P07954|FUMH_HUMAN	THTQDAVPLTLGQEFSGYVQQVK	THTQDAVPLTLGQEFSGYVQQVK	849.434387207031	3	1184.594604	1	1806.31412294017	0.000230604645593056	0.01	0.01	2.1044912923923	1110.37143610655	1	1
sp|P08243|ASNS_HUMAN	EAFSDGITSVK	EAFSDGITSVK	577.290405273438	2	434.2609253	1	2371.84603143566	1E-05	0.0120031245938928	0.01	2.1044912923923	4235.60620614928	1	1
sp|P08243|ASNS_HUMAN	EAFSDGITSVK	EAFSDGITSVK	577.290405273438	2	604.3664551	1	4166.07952905592	1E-05	0.0435647142709286	0.01	2.1044912923923	7942.78886560507	1	1
sp|P08243|ASNS_HUMAN	EAFSDGITSVK	EAFSDGITSVK	577.290405273438	2	719.3933716	1	742.771651933036	1E-05	0.122250350623839	0.01	2.1044912923923	1485.54330386607	1	1
sp|P08243|ASNS_HUMAN	EAFSDGITSVK	EAFSDGITSVK	577.290405273438	2	806.425415	1	39190.8431522092	1E-05	0.854379720275966	0.01	2.1044912923923	74357.7390220657	1	1
sp|P08243|ASNS_HUMAN	EAFSDGITSVK	EAFSDGITSVK	577.290405273438	2	953.4938354	1	121.86886495993	1E-05	0.01	0.01	2.1044912923923	243.73772991986	1	1
sp|P08243|ASNS_HUMAN	EAFSDGITSVK	EAFSDGITSVK	577.290405273438	2	1024.531006	1	0	1E-05	0.01	0.01	2.1044912923923	1	1	1
sp|P08243|ASNS_HUMAN	ELYLFDVLR	ELYLFDVLR	584.324035644531	2	387.2714233	1	3536.23641986213	0.0522984810918777	0.0312796556452288	0.0115224179112853	2.1044912923923	1466.60612520725	1	1
sp|P08243|ASNS_HUMAN	ELYLFDVLR	ELYLFDVLR	584.324035644531	2	406.1972656	1	976.150657220345	1.11443679516376E-12	0.01	0.01	2.1044912923923	953.049683511648	1	1
sp|P08243|ASNS_HUMAN	ELYLFDVLR	ELYLFDVLR	584.324035644531	2	502.2983704	1	4861.10813824204	0.940530545609951	0.0661648009461696	0.0250691278532189	2.1044912923923	805.73170695428	1	1
sp|P08243|ASNS_HUMAN	ELYLFDVLR	ELYLFDVLR	584.324035644531	2	649.3667603	1	13322.1853433114	1	0.641885199739679	0.197150511497626	2.1044912923923	1086.32028769677	1	1
sp|P08243|ASNS_HUMAN	ELYLFDVLR	ELYLFDVLR	584.324035644531	2	762.4508667	1	7087.03384899563	0.622347155106396	0.178555618303431	0.0209262242578463	2.1044912923923	1493.90810818328	1	1
sp|P08243|ASNS_HUMAN	ELYLFDVLR	ELYLFDVLR	584.324035644531	2	925.5141602	1	6725.83852412514	1	0.152786455735547	0.0544458220030219	2.1044912923923	324.73213880097	1	1
sp|P08243|ASNS_HUMAN	ETFEDSNLIPK	ETFEDSNLIPK	646.822082519531	2	231.0975494	1	1028.72343444344	0.00490759826206461	0.01	0.01	2.1044912923923	481.661659161426	1	1
sp|P08243|ASNS_HUMAN	ETFEDSNLIPK	ETFEDSNLIPK	646.822082519531	2	244.1655731	1	15901.3767342296	1E-05	0.703946469554325	0.01	2.1044912923923	30891.7106726386	1	1
sp|P08243|ASNS_HUMAN	ETFEDSNLIPK	ETFEDSNLIPK	646.822082519531	2	786.4356079	1	831.397148616551	0.0522984810918777	0.01	0.01	2.1044912923923	339.817035851013	1	1
sp|P08243|ASNS_HUMAN	ETFEDSNLIPK	ETFEDSNLIPK	646.822082519531	2	915.4782104	1	2502.24815011244	1E-05	0.0151379501976117	0.01	2.1044912923923	4798.58829141427	1	1
sp|P08243|ASNS_HUMAN	ETFEDSNLIPK	ETFEDSNLIPK	646.822082519531	2	1049.478638	1	803.717853785435	1E-05	0.01	0.01	2.1044912923923	1340.828292066	1	1
sp|P08243|ASNS_HUMAN	ETFEDSNLIPK	ETFEDSNLIPK	646.822082519531	2	1062.546631	1	765.907593933975	1E-05	0.01	0.01	2.1044912923923	1531.81518786795	1	1
sp|P08243|ASNS_HUMAN	IGC[CAM]LLSGGLDSSLVAATLLK	IGCLLSGGLDSSLVAATLLK	994.558471679688	2	331.1434631	1	443.440058699733	1E-05	0.01	0.01	2.1044912923923	886.880117399466	1	1
sp|P08243|ASNS_HUMAN	IGC[CAM]LLSGGLDSSLVAATLLK	IGCLLSGGLDSSLVAATLLK	994.558471679688	2	444.2275085	1	413.781825102486	1E-05	0.01	0.01	2.1044912923923	827.563650204973	1	1
sp|P08243|ASNS_HUMAN	IGC[CAM]LLSGGLDSSLVAATLLK	IGCLLSGGLDSSLVAATLLK	994.558471679688	2	616.402832	1	105.260086119025	1E-05	0.01	0.01	2.1044912923923	210.520172238049	1	1
sp|P08243|ASNS_HUMAN	IGC[CAM]LLSGGLDSSLVAATLLK	IGCLLSGGLDSSLVAATLLK	994.558471679688	2	1117.646362	1	112.136621475655	1E-05	0.01	0.01	2.1044912923923	137.840537316526	1	1
sp|P08243|ASNS_HUMAN	IGC[CAM]LLSGGLDSSLVAATLLK	IGCLLSGGLDSSLVAATLLK	994.558471679688	2	1287.751831	1	200.241200274542	1.11443679516376E-12	0.01	0.01	2.1044912923923	204.510018121443	1	1
sp|P08243|ASNS_HUMAN	IGC[CAM]LLSGGLDSSLVAATLLK	IGCLLSGGLDSSLVAATLLK	994.558471679688	2	1431.805298	1	353.125216710543	1E-05	0.01	0.01	2.1044912923923	446.199423593608	1	1
sp|P08243|ASNS_HUMAN	LAVVDPLFGMQPIR	LAVVDPLFGMQPIR	778.436889648438	2	848.4447021	1	1731.99820790823	0.0522984810918777	0.01	0.01	2.1044912923923	592.811845987807	1	1
sp|P08243|ASNS_HUMAN	LAVVDPLFGMQPIR	LAVVDPLFGMQPIR	778.436889648438	2	912.5189209	1	256.517944406294	1E-05	0.01	0.01	2.1044912923923	513.035888812588	1	1
sp|P08243|ASNS_HUMAN	LAVVDPLFGMQPIR	LAVVDPLFGMQPIR	778.436889648438	2	961.5288086	1	799.729288941417	0.00490759826206461	0.01	0.01	2.1044912923923	446.998459926837	1	1
sp|P08243|ASNS_HUMAN	LAVVDPLFGMQPIR	LAVVDPLFGMQPIR	778.436889648438	2	1058.581543	1	9754.46183532585	1	0.499581064375376	0.0696066554781556	2.1044912923923	443.852670234588	1	1
sp|P08243|ASNS_HUMAN	LAVVDPLFGMQPIR	LAVVDPLFGMQPIR	778.436889648438	2	1173.608521	1	2114.42473624494	1.11443679516376E-12	0.0131010741992596	0.01	2.1044912923923	2191.12699958738	1	1
sp|P08243|ASNS_HUMAN	LAVVDPLFGMQPIR	LAVVDPLFGMQPIR	778.436889648438	2	1272.67688	1	830.656211151097	0.622347155106396	0.01	0.01	2.1044912923923	190.129392150991	1	1
sp|P08243|ASNS_HUMAN	WINATDPSAR	WINATDPSAR	565.783081054688	2	646.3154907	1	2030.83170043443	0.00490759826206461	0.01	0.01	2.1044912923923	1134.70060809422	1	1
sp|P08243|ASNS_HUMAN	WINATDPSAR	WINATDPSAR	565.783081054688	2	701.3253174	1	494.450588029399	1E-05	0.01	0.01	2.1044912923923	519.168209126703	1	1
sp|P08243|ASNS_HUMAN	WINATDPSAR	WINATDPSAR	565.783081054688	2	717.3526001	1	2618.55014730007	1	0.0160242756989622	0.01	2.1044912923923	195.506612761195	1	1
sp|P08243|ASNS_HUMAN	WINATDPSAR	WINATDPSAR	565.783081054688	2	831.3955078	1	17318.2546977797	0.940530545609951	0.719883304384189	0.505785872678494	2.1044912923923	2810.18024408904	1	1
sp|P08243|ASNS_HUMAN	WINATDPSAR	WINATDPSAR	565.783081054688	2	944.4796143	1	2344.22193750758	0.27907971286364	0.012379529499746	0.01	2.1044912923923	675.816533224631	1	1
sp|P08243|ASNS_HUMAN	WINATDPSAR	WINATDPSAR	565.783081054688	2	956.4472046	1	472.864116081622	0.000230604645593056	0.01	0.01	2.1044912923923	292.298024407899	1	1
sp|P08397|HEM3_HUMAN	AKDQDILDLVGVLHDPETLLR	AKDQDILDLVGVLHDPETLLR	590.825927734375	4	671.3358765	1	942.942196562858	0.000230604645593056	0.0190468967105762	0.01	2.1044912923923	531.632227015946	1	1
sp|P08397|HEM3_HUMAN	AKDQDILDLVGVLHDPETLLR	AKDQDILDLVGVLHDPETLLR	590.825927734375	4	728.4301147	1	2130.89475492626	1E-05	0.171192843097101	0.01	2.1044912923923	3877.49206642034	1	1
sp|P08397|HEM3_HUMAN	AKDQDILDLVGVLHDPETLLR	AKDQDILDLVGVLHDPETLLR	590.825927734375	4	843.4570313	1	1064.23784599247	1E-05	0.0170639590049558	0.01	2.1044912923923	1582.57203146243	1	1
sp|P08397|HEM3_HUMAN	AKDQDILDLVGVLHDPETLLR	AKDQDILDLVGVLHDPETLLR	590.825927734375	4	1012.530945	1	562.687661508393	1E-05	0.01	0.01	2.1044912923923	949.06096694675	1	1
sp|P08397|HEM3_HUMAN	AKDQDILDLVGVLHDPETLLR	AKDQDILDLVGVLHDPETLLR	590.825927734375	4	865.4595947	2	1224.14410234584	1E-05	0.01	0.01	2.1044912923923	2448.28820469167	1	1
sp|P08397|HEM3_HUMAN	AKDQDILDLVGVLHDPETLLR	AKDQDILDLVGVLHDPETLLR	590.825927734375	4	980.5047607	2	406.58275636967	1E-05	0.01	0.01	2.1044912923923	654.339559559255	1	1
sp|P08397|HEM3_HUMAN	GPQLAAQNLGISLANLLLSK	GPQLAAQNLGISLANLLLSK	674.396606445313	3	687.4399414	1	804.749486153774	3.77207149130108E-10	0.0101556225449058	0.01	2.1044912923923	739.499799463024	1	1
sp|P08397|HEM3_HUMAN	GPQLAAQNLGISLANLLLSK	GPQLAAQNLGISLANLLLSK	674.396606445313	3	758.4770508	1	2153.62837799635	0.940530545609951	0.0774691517494131	0.01	2.1044912923923	290.36837491098	1	1
sp|P08397|HEM3_HUMAN	GPQLAAQNLGISLANLLLSK	GPQLAAQNLGISLANLLLSK	674.396606445313	3	780.3999023	1	734.730662237651	0.27907971286364	0.0117969412666025	0.01	2.1044912923923	206.175957363004	1	1
sp|P08397|HEM3_HUMAN	GPQLAAQNLGISLANLLLSK	GPQLAAQNLGISLANLLLSK	674.396606445313	3	871.5611572	1	781.046553983294	1.11443679516376E-12	0.01	0.01	2.1044912923923	784.086378557813	1	1
sp|P08397|HEM3_HUMAN	GPQLAAQNLGISLANLLLSK	GPQLAAQNLGISLANLLLSK	674.396606445313	3	950.5054321	1	1155.03616196875	0.0522984810918777	0.0260578012149309	0.01	2.1044912923923	492.332685314002	1	1
sp|P08397|HEM3_HUMAN	GPQLAAQNLGISLANLLLSK	GPQLAAQNLGISLANLLLSK	674.396606445313	3	958.5931396	1	2110.77590276375	0.940530545609951	0.130493800441134	0.01	2.1044912923923	276.270682490409	1	1
sp|P08473|NEP_HUMAN	LNNEYLELNYK	LNNEYLELNYK	471.573394775391	3	228.1342621	1	179542.22575286	0.940530545609951	0.971896422504516	0.961943976525609	2.1044912923923	23722.4933043997	1	1
sp|P08473|NEP_HUMAN	LNNEYLELNYK	LNNEYLELNYK	471.573394775391	3	310.1761475	1	102102.642361196	1	0.946866138895143	0.933917389628281	2.1044912923923	9649.54095797995	1	1
sp|P08473|NEP_HUMAN	LNNEYLELNYK	LNNEYLELNYK	471.573394775391	3	666.3457031	1	618600.245654269	1	1	1	2.1044912923923	9380.62494864012	1	1
sp|P08473|NEP_HUMAN	LNNEYLELNYK	LNNEYLELNYK	471.573394775391	3	747.3671875	1	0	1E-05	0.01	0.01	2.1044912923923	1	1	1
sp|P08473|NEP_HUMAN	LNNEYLELNYK	LNNEYLELNYK	471.573394775391	3	779.4298096	1	167306.316235586	1	0.963713796359148	0.958859389039895	2.1044912923923	13955.9824960076	1	1
sp|P08473|NEP_HUMAN	LNNEYLELNYK	LNNEYLELNYK	471.573394775391	3	1103.536743	1	0	1E-05	0.01	0.01	2.1044912923923	1	1	1
sp|P08621|RU17_HUMAN	DPIPYLPPLEK	DPIPYLPPLEK	641.358093261719	2	213.0869904	1	8192.30135472618	1.11443679516376E-12	0.726025678576557	0.287561520638517	2.1044912923923	7809.55446731425	1	1
sp|P08621|RU17_HUMAN	DPIPYLPPLEK	DPIPYLPPLEK	641.358093261719	2	326.171051	1	12656.1707659989	0.00490759826206461	0.750076469350174	0.625744264456955	2.1044912923923	6902.42162970187	1	1
sp|P08621|RU17_HUMAN	DPIPYLPPLEK	DPIPYLPPLEK	641.358093261719	2	583.3449707	1	62528.9502068061	0.622347155106396	0.911779951594581	0.900933029544765	2.1044912923923	13697.8828282802	1	1
sp|P08621|RU17_HUMAN	DPIPYLPPLEK	DPIPYLPPLEK	641.358093261719	2	696.4290771	1	7448.40449321169	1	0.550824556144305	0.204877021142752	2.1044912923923	713.492338937561	1	1
sp|P08621|RU17_HUMAN	DPIPYLPPLEK	DPIPYLPPLEK	641.358093261719	2	859.4923706	1	3457.41163614003	0.622347155106396	0.0310347449321069	0.0298875667698385	2.1044912923923	758.726233163466	1	1
sp|P08621|RU17_HUMAN	DPIPYLPPLEK	DPIPYLPPLEK	641.358093261719	2	956.545166	1	62068.1693177617	0.0522984810918777	0.921233583109039	0.899783202303843	2.1044912923923	24507.5308000543	1	1
sp|P08621|RU17_HUMAN	EFEDPRDAPPPTR	EFEDPRDAPPPTR	509.579315185547	3	373.2193909	1	13897.129799959	0.000230604645593056	0.674781275583301	0.658942867557801	2.1044912923923	7917.97517073854	1	1
sp|P08621|RU17_HUMAN	EFEDPRDAPPPTR	EFEDPRDAPPPTR	509.579315185547	3	470.2721558	1	43471.0961304604	1	0.883725694263906	0.867964145503413	2.1044912923923	1202.98388895537	1	1
sp|P08621|RU17_HUMAN	EFEDPRDAPPPTR	EFEDPRDAPPPTR	509.579315185547	3	567.3249512	1	19408.790814135	0.000230604645593056	0.812105717196116	0.748535463628866	2.1044912923923	11582.6299132322	1	1
sp|P08621|RU17_HUMAN	EFEDPRDAPPPTR	EFEDPRDAPPPTR	509.579315185547	3	1006.542847	1	0	1E-05	0.01	0.01	2.1044912923923	1	1	1
sp|P08621|RU17_HUMAN	EFEDPRDAPPPTR	EFEDPRDAPPPTR	509.579315185547	3	1250.612427	1	0	1E-05	0.01	0.01	2.1044912923923	1	1	1
sp|P08621|RU17_HUMAN	EFEDPRDAPPPTR	EFEDPRDAPPPTR	509.579315185547	3	284.1661072	2	11085.4533445051	0.622347155106396	0.625500248996024	0.565657586193573	2.1044912923923	2848.45158092279	1	1
sp|P08621|RU17_HUMAN	GYAFIEYEHER	GYAFIEYEHER	471.885955810547	3	570.2630615	1	6863.20265972986	0.622347155106396	0.193937223763212	0.160333312531355	2.1044912923923	1582.83509665194	1	1
sp|P08621|RU17_HUMAN	GYAFIEYEHER	GYAFIEYEHER	471.885955810547	3	733.326355	1	17709.9138691137	1	0.76301018159455	0.725745900499304	2.1044912923923	827.050248281939	1	1
sp|P08621|RU17_HUMAN	GYAFIEYEHER	GYAFIEYEHER	471.885955810547	3	862.3689575	1	27593.4512350933	1	0.830289851008655	0.811236323899833	2.1044912923923	723.033515370858	1	1
sp|P08621|RU17_HUMAN	GYAFIEYEHER	GYAFIEYEHER	471.885955810547	3	975.453064	1	11533.4342779712	1	0.601490793581351	0.585237831460287	2.1044912923923	179.764844213449	1	1
sp|P08621|RU17_HUMAN	GYAFIEYEHER	GYAFIEYEHER	471.885955810547	3	1122.521484	1	0	1E-05	0.01	0.01	2.1044912923923	1	1	1
sp|P08621|RU17_HUMAN	GYAFIEYEHER	GYAFIEYEHER	471.885955810547	3	1193.558594	1	0	1E-05	0.01	0.01	2.1044912923923	1	1	1
sp|P08621|RU17_HUMAN	MWDPHNDPNAQGDAFK	MWDPHNDPNAQGDAFK	614.933654785156	3	736.3624268	1	4905.1066439284	1E-05	0.260620983613191	0.0693406142653937	2.1044912923923	5247.81530886713	1	1
sp|P08621|RU17_HUMAN	MWDPHNDPNAQGDAFK	MWDPHNDPNAQGDAFK	614.933654785156	3	896.3355713	1	1682.9920821505	1E-05	0.0346568652704896	0.01	2.1044912923923	3365.98416430099	1	1
sp|P08621|RU17_HUMAN	MWDPHNDPNAQGDAFK	MWDPHNDPNAQGDAFK	614.933654785156	3	947.4581299	1	8382.43693969769	1E-05	0.707832138663751	0.315853069868387	2.1044912923923	11754.7373404022	1	1
sp|P08621|RU17_HUMAN	MWDPHNDPNAQGDAFK	MWDPHNDPNAQGDAFK	614.933654785156	3	1306.526978	1	528.74919075351	1E-05	0.01	0.01	2.1044912923923	876.515222992874	1	1
sp|P08621|RU17_HUMAN	MWDPHNDPNAQGDAFK	MWDPHNDPNAQGDAFK	614.933654785156	3	1313.586914	1	710.667301046789	0.622347155106396	0.01	0.01	2.1044912923923	153.515477233721	1	1
sp|P08621|RU17_HUMAN	MWDPHNDPNAQGDAFK	MWDPHNDPNAQGDAFK	614.933654785156	3	1410.639648	1	22.640817556207	1E-05	0.01	0.01	2.1044912923923	45.281635112414	1	1
sp|P08621|RU17_HUMAN	PRDAPPPTR	PRDAPPPTR	503.775054931641	2	369.1880798	1	10508.8675338967	0.27907971286364	0.552346132065548	0.5426879901137	2.1044912923923	3500.3256309224	1	1
sp|P08621|RU17_HUMAN	PRDAPPPTR	PRDAPPPTR	503.775054931641	2	373.2193909	1	13897.129799959	0.000230604645593056	0.674781275583301	0.658942867557801	2.1044912923923	7917.97517073854	1	1
sp|P08621|RU17_HUMAN	PRDAPPPTR	PRDAPPPTR	503.775054931641	2	440.2252197	1	18593.5815811324	1	0.750561014181321	0.737436520373035	2.1044912923923	233.266681492609	1	1
sp|P08621|RU17_HUMAN	PRDAPPPTR	PRDAPPPTR	503.775054931641	2	470.2721558	1	43471.0961304604	1	0.883725694263906	0.867964145503413	2.1044912923923	1202.98388895537	1	1
sp|P08621|RU17_HUMAN	PRDAPPPTR	PRDAPPPTR	503.775054931641	2	567.3249512	1	19408.790814135	0.000230604645593056	0.812105717196116	0.748535463628866	2.1044912923923	11582.6299132322	1	1
sp|P08621|RU17_HUMAN	PRDAPPPTR	PRDAPPPTR	503.775054931641	2	284.1661072	2	11085.4533445051	0.622347155106396	0.625500248996024	0.565657586193573	2.1044912923923	2848.45158092279	1	1
sp|P08670|VIME_HUMAN	ISLPLPNFSSLNLR	ISLPLPNFSSLNLR	785.951232910156	2	836.4624634	1	77780.1108628705	0.0522984810918777	0.917077489691411	0.902553048429689	2.1044912923923	32177.9840732496	1	1
sp|P08670|VIME_HUMAN	ISLPLPNFSSLNLR	ISLPLPNFSSLNLR	785.951232910156	2	950.5054321	1	57170.4445183096	0.835434749707871	0.904810973396481	0.893615208664745	2.1044912923923	10051.8831094905	1	1
sp|P08670|VIME_HUMAN	ISLPLPNFSSLNLR	ISLPLPNFSSLNLR	785.951232910156	2	1047.558228	1	729254.412049934	1	1	1	2.1044912923923	67059.107414272	1	1
sp|P08670|VIME_HUMAN	ISLPLPNFSSLNLR	ISLPLPNFSSLNLR	785.951232910156	2	1160.642212	1	56289.3472522523	0.0522984810918777	0.891784645107483	0.865825818752668	2.1044912923923	19860.0155797494	1	1
sp|P08670|VIME_HUMAN	ISLPLPNFSSLNLR	ISLPLPNFSSLNLR	785.951232910156	2	1257.694946	1	358660.373677956	1	0.986961153235302	0.980172636003147	2.1044912923923	37680.2412850118	1	1
sp|P08670|VIME_HUMAN	ISLPLPNFSSLNLR	ISLPLPNFSSLNLR	785.951232910156	2	1370.779053	1	0	1E-05	0.01	0.01	2.1044912923923	1	1	1
sp|P08670|VIME_HUMAN	LQEEMLQREEAENTLQSFR	LQEEMLQREEAENTLQSFR	784.381408691406	3	865.4526367	1	32076.969320124	1	0.832585728901606	0.804524813935872	2.1044912923923	969.408567872531	1	1
sp|P08670|VIME_HUMAN	LQEEMLQREEAENTLQSFR	LQEEMLQREEAENTLQSFR	784.381408691406	3	994.4952393	1	16668.1374773866	0.835434749707871	0.709970181634132	0.692072595548016	2.1044912923923	3169.3884731332	1	1
sp|P08670|VIME_HUMAN	LQEEMLQREEAENTLQSFR	LQEEMLQREEAENTLQSFR	784.381408691406	3	1065.532349	1	23176.2571769409	1	0.782297570833636	0.740434949475156	2.1044912923923	9.2169325054092	1	1
sp|P08670|VIME_HUMAN	LQEEMLQREEAENTLQSFR	LQEEMLQREEAENTLQSFR	784.381408691406	3	1286.604492	1	2464.66363431571	1E-05	0.0130996545456116	0.01	2.1044912923923	4929.32726863141	1	1
sp|P08670|VIME_HUMAN	LQEEMLQREEAENTLQSFR	LQEEMLQREEAENTLQSFR	784.381408691406	3	1357.641602	1	0	1E-05	0.01	0.01	2.1044912923923	1	1	1
sp|P08670|VIME_HUMAN	LQEEMLQREEAENTLQSFR	LQEEMLQREEAENTLQSFR	784.381408691406	3	1055.49707	2	98142.4425725736	1	0.931475461377232	0.921382128213165	2.1044912923923	8997.9776515081	1	1
sp|P08670|VIME_HUMAN	QVQSLTC[CAM]EVDALKGTNESLER	QVQSLTCEVDALKGTNESLER	793.060302734375	3	848.4108276	1	31029.1313250773	6.42173638760308E-07	0.876175356301389	0.829265734288775	2.1044912923923	23469.9665539973	1	1
sp|P08670|VIME_HUMAN	QVQSLTC[CAM]EVDALKGTNESLER	QVQSLTCEVDALKGTNESLER	793.060302734375	3	905.432312	1	382649.204250917	1	0.988966493130051	0.983852771342142	2.1044912923923	8096.42841945082	1	1
sp|P08670|VIME_HUMAN	QVQSLTC[CAM]EVDALKGTNESLER	QVQSLTCEVDALKGTNESLER	793.060302734375	3	1033.527222	1	191267.057287439	1	0.964507237623468	0.958905593567481	2.1044912923923	9939.97643948754	1	1
sp|P08670|VIME_HUMAN	QVQSLTC[CAM]EVDALKGTNESLER	QVQSLTCEVDALKGTNESLER	793.060302734375	3	1560.786377	1	21503.6102342782	1	0.768057381103276	0.737471958950829	2.1044912923923	1599.02508717516	1	1
sp|P08670|VIME_HUMAN	QVQSLTC[CAM]EVDALKGTNESLER	QVQSLTCEVDALKGTNESLER	793.060302734375	3	860.9121704	2	52838.1730483504	0.835434749707871	0.886447657565393	0.871661740042186	2.1044912923923	9932.26502399038	1	1
sp|P08670|VIME_HUMAN	QVQSLTC[CAM]EVDALKGTNESLER	QVQSLTCEVDALKGTNESLER	793.060302734375	3	1011.494019	2	93169.2097581129	1	0.928412730507285	0.916934979096112	2.1044912923923	225.208660589109	1	1
sp|P08670|VIME_HUMAN	QVQS[Dhy]LT[Dhy]C[CAM]EVDALKGTNESLER	QVQSLTCEVDALKGTNESLER	781.053283691406	3	848.4108276	1	31029.1313250773	6.42173638760308E-07	0.876175356301389	0.829265734288775	2.1044912923923	23469.9665539973	1	1
sp|P08670|VIME_HUMAN	QVQS[Dhy]LT[Dhy]C[CAM]EVDALKGTNESLER	QVQSLTCEVDALKGTNESLER	781.053283691406	3	905.432312	1	382649.204250917	1	0.988966493130051	0.983852771342142	2.1044912923923	8096.42841945082	1	1
sp|P08670|VIME_HUMAN	QVQS[Dhy]LT[Dhy]C[CAM]EVDALKGTNESLER	QVQSLTCEVDALKGTNESLER	781.053283691406	3	1124.504028	1	0	1E-05	0.01	0.01	2.1044912923923	1	1	1
sp|P08670|VIME_HUMAN	QVQS[Dhy]LT[Dhy]C[CAM]EVDALKGTNESLER	QVQSLTCEVDALKGTNESLER	781.053283691406	3	1217.648438	1	96062.1550292387	1	0.930239182154253	0.921263076214031	2.1044912923923	3117.11111743137	1	1
sp|P08670|VIME_HUMAN	QVQS[Dhy]LT[Dhy]C[CAM]EVDALKGTNESLER	QVQSLTCEVDALKGTNESLER	781.053283691406	3	1560.786377	1	21333.2613736603	1	0.766457123419364	0.737471958950829	2.1044912923923	1939.72280841092	1	1
sp|P08670|VIME_HUMAN	QVQS[Dhy]LT[Dhy]C[CAM]EVDALKGTNESLER	QVQSLTCEVDALKGTNESLER	781.053283691406	3	860.9121704	2	52910.0870929332	0.835434749707871	0.886571622619845	0.871661740042186	2.1044912923923	9788.43693482481	1	1
sp|P08670|VIME_HUMAN	Q[Dea]VQSLTC[CAM]EVDALKGTNESLER	QVQSLTCEVDALKGTNESLER	793.388305664063	3	848.4108276	1	31029.1313250773	6.42173638760308E-07	0.876175356301389	0.829265734288775	2.1044912923923	23469.9665539973	1	1
sp|P08670|VIME_HUMAN	Q[Dea]VQSLTC[CAM]EVDALKGTNESLER	QVQSLTCEVDALKGTNESLER	793.388305664063	3	905.432312	1	382649.204250917	1	0.988966493130051	0.983852771342142	2.1044912923923	8096.42841945082	1	1
sp|P08670|VIME_HUMAN	Q[Dea]VQSLTC[CAM]EVDALKGTNESLER	QVQSLTCEVDALKGTNESLER	793.388305664063	3	1046.4823	1	0	1E-05	0.01	0.01	2.1044912923923	1	1	1
sp|P08670|VIME_HUMAN	Q[Dea]VQSLTC[CAM]EVDALKGTNESLER	QVQSLTCEVDALKGTNESLER	793.388305664063	3	1146.611328	1	77113.9684767462	1	0.916205320968747	0.906053326804006	2.1044912923923	4229.34706837156	1	1
sp|P08670|VIME_HUMAN	Q[Dea]VQSLTC[CAM]EVDALKGTNESLER	QVQSLTCEVDALKGTNESLER	793.388305664063	3	1332.675415	1	99214.6301123485	1	0.932142034430387	0.923905276059906	2.1044912923923	5497.63578008141	1	1
sp|P08670|VIME_HUMAN	Q[Dea]VQSLTC[CAM]EVDALKGTNESLER	QVQSLTCEVDALKGTNESLER	793.388305664063	3	1011.494019	2	93169.2097581129	1	0.928412730507285	0.916934979096112	2.1044912923923	225.208660589109	1	1
sp|P08670|VIME_HUMAN	[PGQ]-QVQS[Dhy]LTC[CAM]EVDALKGTNESLER	QVQSLTCEVDALKGTNESLER	781.381286621094	3	848.4108276	1	31029.1313250773	6.42173638760308E-07	0.876175356301389	0.829265734288775	2.1044912923923	23469.9665539973	1	1
sp|P08670|VIME_HUMAN	[PGQ]-QVQS[Dhy]LTC[CAM]EVDALKGTNESLER	QVQSLTCEVDALKGTNESLER	781.381286621094	3	905.432312	1	382649.204250917	1	0.988966493130051	0.983852771342142	2.1044912923923	8096.42841945082	1	1
sp|P08670|VIME_HUMAN	[PGQ]-QVQS[Dhy]LTC[CAM]EVDALKGTNESLER	QVQSLTCEVDALKGTNESLER	781.381286621094	3	1217.648438	1	96062.1550292387	1	0.930239182154253	0.921263076214031	2.1044912923923	3117.11111743137	1	1
sp|P08670|VIME_HUMAN	[PGQ]-QVQS[Dhy]LTC[CAM]EVDALKGTNESLER	QVQSLTCEVDALKGTNESLER	781.381286621094	3	1309.609253	1	0	1E-05	0.01	0.01	2.1044912923923	1	1	1
sp|P08670|VIME_HUMAN	[PGQ]-QVQS[Dhy]LTC[CAM]EVDALKGTNESLER	QVQSLTCEVDALKGTNESLER	781.381286621094	3	1431.743774	1	40548.7903573504	1	0.860668775633819	0.842560929029301	2.1044912923923	853.899221223553	1	1
sp|P08670|VIME_HUMAN	[PGQ]-QVQS[Dhy]LTC[CAM]EVDALKGTNESLER	QVQSLTCEVDALKGTNESLER	781.381286621094	3	911.4359741	2	141822.25285355	1	0.951158091253958	0.941406426880417	2.1044912923923	9714.10975759826	1	1
sp|P08708|RS17_HUMAN	DNYVPEVSALDQEIIEVDPDTK	DNYVPEVSALDQEIIEVDPDTK	830.402526855469	3	230.0771484	1	7546.45070180084	1	0.521242741240754	0.213380320366015	2.1044912923923	538.662490515318	1	1
sp|P08708|RS17_HUMAN	DNYVPEVSALDQEIIEVDPDTK	DNYVPEVSALDQEIIEVDPDTK	830.402526855469	3	393.1404724	1	8333.34971489097	0.27907971286364	0.290300124595227	0.265052557032118	2.1044912923923	2287.50888753302	1	1
sp|P08708|RS17_HUMAN	DNYVPEVSALDQEIIEVDPDTK	DNYVPEVSALDQEIIEVDPDTK	830.402526855469	3	460.2402039	1	8861.09247690443	0.940530545609951	0.363807524412404	0.346379848327749	2.1044912923923	1249.29402227961	1	1
sp|P08708|RS17_HUMAN	DNYVPEVSALDQEIIEVDPDTK	DNYVPEVSALDQEIIEVDPDTK	830.402526855469	3	674.3355713	1	2175.00680503313	1	0.0104052824617591	0.0101552849496926	2.1044912923923	157.706016345214	1	1
sp|P08708|RS17_HUMAN	DNYVPEVSALDQEIIEVDPDTK	DNYVPEVSALDQEIIEVDPDTK	830.402526855469	3	803.3781128	1	3744.42050668424	0.940530545609951	0.0358442282206271	0.0187897242105523	2.1044912923923	498.111895673608	1	1
sp|P08708|RS17_HUMAN	DNYVPEVSALDQEIIEVDPDTK	DNYVPEVSALDQEIIEVDPDTK	830.402526855469	3	916.4622192	1	4299.16442270682	6.42173638760308E-07	0.0482535203172577	0.0296677575896225	2.1044912923923	3450.95193355979	1	1
sp|P08708|RS17_HUMAN	DNYVPEVSALDQEIIEVDPDTKEMLK	DNYVPEVSALDQEIIEVDPDTKEMLK	997.489868164063	3	393.1404724	1	17596.3835969705	0.27907971286364	0.723406880430715	0.67614341843738	2.1044912923923	5522.82923276176	1	1
sp|P08708|RS17_HUMAN	DNYVPEVSALDQEIIEVDPDTKEMLK	DNYVPEVSALDQEIIEVDPDTKEMLK	997.489868164063	3	1076.529297	1	4315.7076692482	1	0.0496099842605071	0.038416156808279	2.1044912923923	453.923364929477	1	1
sp|P08708|RS17_HUMAN	DNYVPEVSALDQEIIEVDPDTKEMLK	DNYVPEVSALDQEIIEVDPDTKEMLK	997.489868164063	3	1304.640259	1	1974.34586736162	0.0522984810918777	0.01	0.01	2.1044912923923	777.391128217014	1	1
sp|P08708|RS17_HUMAN	DNYVPEVSALDQEIIEVDPDTKEMLK	DNYVPEVSALDQEIIEVDPDTKEMLK	997.489868164063	3	1417.724365	1	1532.57575387649	0.940530545609951	0.01	0.01	2.1044912923923	225.032803062451	1	1
sp|P08708|RS17_HUMAN	DNYVPEVSALDQEIIEVDPDTKEMLK	DNYVPEVSALDQEIIEVDPDTKEMLK	997.489868164063	3	1530.80835	1	831.495611838103	1E-05	0.01	0.01	2.1044912923923	954.481767977208	1	1
sp|P08708|RS17_HUMAN	DNYVPEVSALDQEIIEVDPDTKEMLK	DNYVPEVSALDQEIIEVDPDTKEMLK	997.489868164063	3	1250.130371	2	3947.71865307658	0.00490759826206461	0.0400092843408304	0.023587640323565	2.1044912923923	1995.31067682353	1	1
sp|P08708|RS17_HUMAN	LLDFGSLSNLQVTQPTVGMNFK	LLDFGSLSNLQVTQPTVGMNFK	803.754272460938	3	893.4549561	1	52283.101395466	0.0522984810918777	0.885333427915733	0.865367843100707	2.1044912923923	18410.3291411775	1	1
sp|P08708|RS17_HUMAN	LLDFGSLSNLQVTQPTVGMNFK	LLDFGSLSNLQVTQPTVGMNFK	803.754272460938	3	947.4832764	1	4336.03231552877	3.77207149130108E-10	0.139638214639936	0.0491993417349879	2.1044912923923	3534.00691825959	1	1
sp|P08708|RS17_HUMAN	LLDFGSLSNLQVTQPTVGMNFK	LLDFGSLSNLQVTQPTVGMNFK	803.754272460938	3	1021.51355	1	581.732619343385	1E-05	0.01	0.01	2.1044912923923	1163.46523868677	1	1
sp|P08708|RS17_HUMAN	LLDFGSLSNLQVTQPTVGMNFK	LLDFGSLSNLQVTQPTVGMNFK	803.754272460938	3	1122.561157	1	10556.6268708966	0.0522984810918777	0.540479558950945	0.136754672752567	2.1044912923923	4497.92727416885	1	1
sp|P08708|RS17_HUMAN	LLDFGSLSNLQVTQPTVGMNFK	LLDFGSLSNLQVTQPTVGMNFK	803.754272460938	3	1188.625854	1	3820.51919985676	0.27907971286364	0.0373504433518434	0.0126201749830973	2.1044912923923	1135.33014590387	1	1
sp|P08708|RS17_HUMAN	LLDFGSLSNLQVTQPTVGMNFK	LLDFGSLSNLQVTQPTVGMNFK	803.754272460938	3	1287.694336	1	0	1E-05	0.01	0.01	2.1044912923923	1	1	1
sp|P08708|RS17_HUMAN	LLDFGSLSNLQ[Dea]VTQPTVGMNFK	LLDFGSLSNLQVTQPTVGMNFK	804.082275390625	3	893.4549561	1	52283.101395466	0.0522984810918777	0.885333427915733	0.863852231888366	2.1044912923923	18410.3291411775	1	1
sp|P08708|RS17_HUMAN	LLDFGSLSNLQ[Dea]VTQPTVGMNFK	LLDFGSLSNLQVTQPTVGMNFK	804.082275390625	3	947.4832764	1	4258.29914621335	3.77207149130108E-10	0.109848872375167	0.0471204880691353	2.1044912923923	3689.47325689044	1	1
sp|P08708|RS17_HUMAN	LLDFGSLSNLQ[Dea]VTQPTVGMNFK	LLDFGSLSNLQVTQPTVGMNFK	804.082275390625	3	1021.51355	1	581.732619343385	1E-05	0.01	0.01	2.1044912923923	1163.46523868677	1	1
sp|P08708|RS17_HUMAN	LLDFGSLSNLQ[Dea]VTQPTVGMNFK	LLDFGSLSNLQVTQPTVGMNFK	804.082275390625	3	1060.567383	1	4678.07736880233	0.622347155106396	0.059684273870707	0.0315541900080837	2.1044912923923	1166.16176485886	1	1
sp|P08708|RS17_HUMAN	LLDFGSLSNLQ[Dea]VTQPTVGMNFK	LLDFGSLSNLQVTQPTVGMNFK	804.082275390625	3	1122.561157	1	10556.6268708966	0.0522984810918777	0.540479558950945	0.136754672752567	2.1044912923923	4497.92727416885	1	1
sp|P08708|RS17_HUMAN	LLDFGSLSNLQ[Dea]VTQPTVGMNFK	LLDFGSLSNLQVTQPTVGMNFK	804.082275390625	3	1221.629639	1	3185.71018053356	6.42173638760308E-07	0.0309500646854119	0.0245367504711948	2.1044912923923	2331.20420459271	1	1
sp|P08708|RS17_HUMAN	LLDFGSLSNLQ[Dea]VTQ[Dea]PTVGMNFK	LLDFGSLSNLQVTQPTVGMNFK	804.410278320313	3	342.2023621	1	9429.18756898852	0.27907971286364	0.443345072246154	0.236539629106113	2.1044912923923	3147.98335805067	1	1
sp|P08708|RS17_HUMAN	LLDFGSLSNLQ[Dea]VTQ[Dea]PTVGMNFK	LLDFGSLSNLQVTQPTVGMNFK	804.410278320313	3	596.2860718	1	16026.0485161663	0.622347155106396	0.699183131664941	0.625614934830343	2.1044912923923	4003.38271413744	1	1
sp|P08708|RS17_HUMAN	LLDFGSLSNLQ[Dea]VTQ[Dea]PTVGMNFK	LLDFGSLSNLQVTQPTVGMNFK	804.410278320313	3	893.4549561	1	52036.3041317088	0.0522984810918777	0.884916298612789	0.863852231888366	2.1044912923923	17916.7346136631	1	1
sp|P08708|RS17_HUMAN	LLDFGSLSNLQ[Dea]VTQ[Dea]PTVGMNFK	LLDFGSLSNLQVTQPTVGMNFK	804.410278320313	3	947.4832764	1	4336.03231552877	3.77207149130108E-10	0.139638214639936	0.0491993417349879	2.1044912923923	3534.00691825959	1	1
sp|P08708|RS17_HUMAN	LLDFGSLSNLQ[Dea]VTQ[Dea]PTVGMNFK	LLDFGSLSNLQVTQPTVGMNFK	804.410278320313	3	1060.567383	1	4678.07736880233	0.622347155106396	0.059684273870707	0.0315541900080837	2.1044912923923	1166.16176485886	1	1
sp|P08708|RS17_HUMAN	LLDFGSLSNLQ[Dea]VTQ[Dea]PTVGMNFK	LLDFGSLSNLQVTQPTVGMNFK	804.410278320313	3	1189.609985	1	3630.46350655922	6.42173638760308E-07	0.0328994657486514	0.01	2.1044912923923	2699.64151003315	1	1
sp|P08708|RS17_HUMAN	VC[CAM]EEIAIIPSKK	VCEEIAIIPSKK	462.926879882813	3	572.3766479	1	29297.3055685619	0.940530545609951	0.820261606456206	0.801552716487845	2.1044912923923	3873.2900925104	1	1
sp|P08708|RS17_HUMAN	VC[CAM]EEIAIIPSKK	VCEEIAIIPSKK	462.926879882813	3	631.2755737	1	13203.687217061	0.27907971286364	0.640286795336848	0.602463304526282	2.1044912923923	3984.70246667725	1	1
sp|P08708|RS17_HUMAN	VC[CAM]EEIAIIPSKK	VCEEIAIIPSKK	462.926879882813	3	685.4606934	1	15248.6745189796	0.940530545609951	0.685346754236641	0.650173236613438	2.1044912923923	2140.93835485005	1	1
sp|P08708|RS17_HUMAN	VC[CAM]EEIAIIPSKK	VCEEIAIIPSKK	462.926879882813	3	702.3126831	1	45057.2926245458	1	0.871658202609761	0.8611467724344	2.1044912923923	1043.38380410195	1	1
sp|P08708|RS17_HUMAN	VC[CAM]EEIAIIPSKK	VCEEIAIIPSKK	462.926879882813	3	815.3967896	1	27849.6590201605	1	0.812641246506066	0.799332874627857	2.1044912923923	846.700001499165	1	1
sp|P08708|RS17_HUMAN	VC[CAM]EEIAIIPSKK	VCEEIAIIPSKK	462.926879882813	3	1287.697754	1	0	1E-05	0.01	0.01	2.1044912923923	1	1	1
sp|P08758|ANXA5_HUMAN	GLGTDEESILTLLTSR	GLGTDEESILTLLTSR	568.971984863281	3	363.1986694	1	5950.12939666824	0.00490759826206461	0.111094948768439	0.0784176851110106	2.1044912923923	3198.83251338982	1	1
sp|P08758|ANXA5_HUMAN	GLGTDEESILTLLTSR	GLGTDEESILTLLTSR	568.971984863281	3	476.2827148	1	8175.20432076892	0.940530545609951	0.597452557493501	0.273770013113413	2.1044912923923	1328.8204356186	1	1
sp|P08758|ANXA5_HUMAN	GLGTDEESILTLLTSR	GLGTDEESILTLLTSR	568.971984863281	3	589.3667603	1	3403.43040747578	0.622347155106396	0.143370344930024	0.0288284576331259	2.1044912923923	844.353573671289	1	1
sp|P08758|ANXA5_HUMAN	GLGTDEESILTLLTSR	GLGTDEESILTLLTSR	568.971984863281	3	690.4144897	1	6634.05383430585	0.622347155106396	0.57896835182251	0.14574543619999	2.1044912923923	1421.9687022494	1	1
sp|P08758|ANXA5_HUMAN	GLGTDEESILTLLTSR	GLGTDEESILTLLTSR	568.971984863281	3	803.4985352	1	2735.40370195753	0.27907971286364	0.0542052700975353	0.0175667132485899	2.1044912923923	747.390008191355	1	1
sp|P08758|ANXA5_HUMAN	GLGTDEESILTLLTSR	GLGTDEESILTLLTSR	568.971984863281	3	902.4101563	1	1737.93255100194	1E-05	0.0250669890034052	0.01	2.1044912923923	1859.71456955955	1	1
sp|P08758|ANXA5_HUMAN	GTVTDFPGFDER	GTVTDFPGFDER	670.809509277344	2	304.1615601	1	6635.45104828529	0.622347155106396	0.571980779829651	0.148080310715898	2.1044912923923	1702.06126266489	1	1
sp|P08758|ANXA5_HUMAN	GTVTDFPGFDER	GTVTDFPGFDER	670.809509277344	2	623.2783813	1	3337.16691499518	0.622347155106396	0.0343463617136597	0.0279186834816107	2.1044912923923	716.949379608082	1	1
sp|P08758|ANXA5_HUMAN	GTVTDFPGFDER	GTVTDFPGFDER	670.809509277344	2	720.3311157	1	18004.4489420888	0.940530545609951	0.817312954463632	0.729432093763169	2.1044912923923	2751.98528659964	1	1
sp|P08758|ANXA5_HUMAN	GTVTDFPGFDER	GTVTDFPGFDER	670.809509277344	2	867.3995361	1	9431.65909149233	1	0.638351142862377	0.44969716661635	2.1044912923923	169.723263395246	1	1
sp|P08758|ANXA5_HUMAN	GTVTDFPGFDER	GTVTDFPGFDER	670.809509277344	2	982.4265137	1	6379.5007277163	0.940530545609951	0.390324709141072	0.132286561597259	2.1044912923923	871.164131840084	1	1
sp|P08758|ANXA5_HUMAN	GTVTDFPGFDER	GTVTDFPGFDER	670.809509277344	2	1083.474121	1	10274.9470221234	0.835434749707871	0.631555313851546	0.529913343967872	2.1044912923923	1782.36124084676	1	1
sp|P08758|ANXA5_HUMAN	LYDAYELK	LYDAYELK	507.760772705078	2	277.1546631	1	5186.34560872923	1	0.077310901899651	0.0258842361107043	2.1044912923923	515.46228805488	1	1
sp|P08758|ANXA5_HUMAN	LYDAYELK	LYDAYELK	507.760772705078	2	392.1816101	1	2556.72468316057	0.940530545609951	0.0529429955675451	0.015174569101836	2.1044912923923	333.678156589442	1	1
sp|P08758|ANXA5_HUMAN	LYDAYELK	LYDAYELK	507.760772705078	2	623.3399048	1	3719.09897756904	0.940530545609951	0.115964805226221	0.035549305865876	2.1044912923923	506.422377434393	1	1
sp|P08758|ANXA5_HUMAN	LYDAYELK	LYDAYELK	507.760772705078	2	738.3668213	1	31192.2962445883	1	0.879666987742592	0.828730462545635	2.1044912923923	1207.37461835703	1	1
sp|P08758|ANXA5_HUMAN	LYDAYELK	LYDAYELK	507.760772705078	2	755.324646	1	3080.76809702962	0.0522984810918777	0.023470682273556	0.01	2.1044912923923	1392.61069049424	1	1
sp|P08758|ANXA5_HUMAN	LYDAYELK	LYDAYELK	507.760772705078	2	901.4301758	1	12752.2787127409	1	0.66614048565178	0.625986185880061	2.1044912923923	672.499924554661	1	1
sp|P08758|ANXA5_HUMAN	NFATSLYSMIK	NFATSLYSMIK	637.826110839844	2	262.1186218	1	3507.84057285923	1E-05	0.0819907834469753	0.0326300095052255	2.1044912923923	6728.96623855634	1	1
sp|P08758|ANXA5_HUMAN	NFATSLYSMIK	NFATSLYSMIK	637.826110839844	2	333.1557312	1	847.814448404957	0.27907971286364	0.0154114281718081	0.01	2.1044912923923	230.74108502937	1	1
sp|P08758|ANXA5_HUMAN	NFATSLYSMIK	NFATSLYSMIK	637.826110839844	2	391.2373657	1	0	1E-05	0.787562891932072	0.01	2.1044912923923	1	1	1
sp|P08758|ANXA5_HUMAN	NFATSLYSMIK	NFATSLYSMIK	637.826110839844	2	634.319519	1	681.784082563193	1E-05	0.01	0.01	2.1044912923923	860.750872291745	1	1
sp|P08758|ANXA5_HUMAN	NFATSLYSMIK	NFATSLYSMIK	637.826110839844	2	942.49646	1	1095.15853069769	1E-05	0.20190989220357	0.01	2.1044912923923	1899.98958502545	1	1
sp|P08758|ANXA5_HUMAN	NFATSLYSMIK	NFATSLYSMIK	637.826110839844	2	1013.533569	1	2519.41173235835	1E-05	0.434290376024915	0.0153726613787942	2.1044912923923	4766.45928179453	1	1
sp|P08758|ANXA5_HUMAN	VLTEIIASR	VLTEIIASR	501.303131103516	2	556.3341064	1	1107.15042600187	1E-05	0.01	0.01	2.1044912923923	2214.30085200375	1	1
sp|P08758|ANXA5_HUMAN	VLTEIIASR	VLTEIIASR	501.303131103516	2	559.3562012	1	17709.7213255581	1	0.814602450736565	0.725902466879299	2.1044912923923	169.178875055768	1	1
sp|P08758|ANXA5_HUMAN	VLTEIIASR	VLTEIIASR	501.303131103516	2	688.3988037	1	12207.541721692	0.622347155106396	0.779703693503249	0.610222938055549	2.1044912923923	2779.33548788081	1	1
sp|P08758|ANXA5_HUMAN	VLTEIIASR	VLTEIIASR	501.303131103516	2	789.4464722	1	52106.8634485987	0.835434749707871	0.925304511842131	0.885198524288855	2.1044912923923	9965.86730380778	1	1
sp|P08758|ANXA5_HUMAN	VLTEIIASR	VLTEIIASR	501.303131103516	2	902.5305786	1	4750.04658534165	1	0.11342455439156	0.062214721160271	2.1044912923923	281.456823089847	1	1
sp|P08758|ANXA5_HUMAN	VLTEIIASR	VLTEIIASR	501.303131103516	2	983.5883789	1	0	1E-05	0.01	0.01	2.1044912923923	1	1	1
sp|P08865|RSSA_HUMAN	ADHQPLTEASYVN[Dea]LPTIALC[CAM]NTDSPLR	ADHQPLTEASYVNLPTIALCNTDSPLR	999.825622558594	3	1075.52002	1	15959.7681268935	0.835434749707871	0.698194597889734	0.647395053314969	2.1044912923923	3191.39204849877	1	1
sp|P08865|RSSA_HUMAN	ADHQPLTEASYVN[Dea]LPTIALC[CAM]NTDSPLR	ADHQPLTEASYVNLPTIALCNTDSPLR	999.825622558594	3	1146.557129	1	24174.0785725155	1	0.789583850078252	0.788170806735937	2.1044912923923	1945.29276172422	1	1
sp|P08865|RSSA_HUMAN	ADHQPLTEASYVN[Dea]LPTIALC[CAM]NTDSPLR	ADHQPLTEASYVNLPTIALCNTDSPLR	999.825622558594	3	1213.54834	1	3081.98422159771	0.00490759826206461	0.091772069261311	0.0235567681855735	2.1044912923923	1721.48376915696	1	1
sp|P08865|RSSA_HUMAN	ADHQPLTEASYVN[Dea]LPTIALC[CAM]NTDSPLR	ADHQPLTEASYVNLPTIALCNTDSPLR	999.825622558594	3	1312.616821	1	3890.26127038505	0.835434749707871	0.0679256034385858	0.0390152786091838	2.1044912923923	770.56657514039	1	1
sp|P08865|RSSA_HUMAN	ADHQPLTEASYVN[Dea]LPTIALC[CAM]NTDSPLR	ADHQPLTEASYVNLPTIALCNTDSPLR	999.825622558594	3	1427.643799	1	3804.38522366901	1	0.037200344912041	0.0281958583539595	2.1044912923923	328.896736866713	1	1
sp|P08865|RSSA_HUMAN	ADHQPLTEASYVN[Dea]LPTIALC[CAM]NTDSPLR	ADHQPLTEASYVNLPTIALCNTDSPLR	999.825622558594	3	1540.727783	1	5131.47559622156	3.77207149130108E-10	0.118235599992821	0.0732362981056662	2.1044912923923	4522.09613275115	1	1
sp|P08865|RSSA_HUMAN	AIVAIENPADVSVISSR	AIVAIENPADVSVISSR	870.978149414063	2	1030.552734	1	40514.4081785246	1	0.871806316656397	0.860514127677298	2.1044912923923	1151.6924555151	1	1
sp|P08865|RSSA_HUMAN	AIVAIENPADVSVISSR	AIVAIENPADVSVISSR	870.978149414063	2	1144.595703	1	16635.3463539656	1	0.758376253229048	0.710115375488753	2.1044912923923	445.197039577408	1	1
sp|P08865|RSSA_HUMAN	AIVAIENPADVSVISSR	AIVAIENPADVSVISSR	870.978149414063	2	1273.638306	1	24015.7682966093	0.940530545609951	0.78885748000518	0.788503030385265	2.1044912923923	2997.13243133495	1	1
sp|P08865|RSSA_HUMAN	AIVAIENPADVSVISSR	AIVAIENPADVSVISSR	870.978149414063	2	1386.72229	1	7479.68595167467	1	0.415325830272251	0.207580240582775	2.1044912923923	632.546072935936	1	1
sp|P08865|RSSA_HUMAN	AIVAIENPADVSVISSR	AIVAIENPADVSVISSR	870.978149414063	2	1457.759399	1	5734.06175385415	1	0.129714779560369	0.0990966743042241	2.1044912923923	318.653600587987	1	1
sp|P08865|RSSA_HUMAN	AIVAIENPADVSVISSR	AIVAIENPADVSVISSR	870.978149414063	2	1556.827881	1	0	1E-05	0.01	0.01	2.1044912923923	1	1	1
sp|P08865|RSSA_HUMAN	FAAATGATPIAGR	FAAATGATPIAGR	602.32763671875	2	685.3991699	1	26238.6044976786	1	0.82292549882335	0.803416308191477	2.1044912923923	880.651886106152	1	1
sp|P08865|RSSA_HUMAN	FAAATGATPIAGR	FAAATGATPIAGR	602.32763671875	2	691.3409424	1	0	1E-05	0.01	0.01	2.1044912923923	1	1	1
sp|P08865|RSSA_HUMAN	FAAATGATPIAGR	FAAATGATPIAGR	602.32763671875	2	742.4205933	1	119032.394494327	1	0.943997785507694	0.942380068033029	2.1044912923923	6169.34242321856	1	1
sp|P08865|RSSA_HUMAN	FAAATGATPIAGR	FAAATGATPIAGR	602.32763671875	2	843.4682617	1	111330.590061719	1	0.942783379715766	0.938757085196273	2.1044912923923	3661.85136990534	1	1
sp|P08865|RSSA_HUMAN	FAAATGATPIAGR	FAAATGATPIAGR	602.32763671875	2	914.5054321	1	48234.0004824627	1	0.888197060329647	0.878266650949131	2.1044912923923	167.944072331738	1	1
sp|P08865|RSSA_HUMAN	FAAATGATPIAGR	FAAATGATPIAGR	602.32763671875	2	985.5425415	1	42450.0422734214	1	0.865555739620892	0.860708742325116	2.1044912923923	882.507693032967	1	1
sp|P08865|RSSA_HUMAN	FTPGTFTNQIQAAFR	FTPGTFTNQIQAAFR	849.933532714844	2	592.3201904	1	3340.77367729023	1E-05	0.0437519081276663	0.0265308735228987	2.1044912923923	6062.08709542592	1	1
sp|P08865|RSSA_HUMAN	FTPGTFTNQIQAAFR	FTPGTFTNQIQAAFR	849.933532714844	2	947.5057373	1	3025.5935822155	1E-05	0.150116466890203	0.0212325299937705	2.1044912923923	5425.73681608419	1	1
sp|P08865|RSSA_HUMAN	FTPGTFTNQIQAAFR	FTPGTFTNQIQAAFR	849.933532714844	2	1048.553467	1	3771.56102537021	1E-05	0.199745309280335	0.0351645499160668	2.1044912923923	5554.26747365489	1	1
sp|P08865|RSSA_HUMAN	FTPGTFTNQIQAAFR	FTPGTFTNQIQAAFR	849.933532714844	2	1195.621826	1	3062.82839331743	1E-05	0.0577337261117841	0.0219005279751385	2.1044912923923	5117.72541451202	1	1
sp|P08865|RSSA_HUMAN	FTPGTFTNQIQAAFR	FTPGTFTNQIQAAFR	849.933532714844	2	1353.690918	1	1728.05781769411	1E-05	0.0251747623865945	0.01	2.1044912923923	3456.11563538823	1	1
sp|P08865|RSSA_HUMAN	FTPGTFTNQIQAAFR	FTPGTFTNQIQAAFR	849.933532714844	2	1450.743774	1	2420.92826259303	1E-05	0.067092054477717	0.0126278847625736	2.1044912923923	4274.16463157755	1	1
sp|P08865|RSSA_HUMAN	YVDIAIPC[CAM]NNK	YVDIAIPCNNK	653.82666015625	2	632.2820435	1	97087.562968101	1	0.932826137462826	0.930909999248375	2.1044912923923	1882.69781463765	1	1
sp|P08865|RSSA_HUMAN	YVDIAIPC[CAM]NNK	YVDIAIPCNNK	653.82666015625	2	675.3712158	1	1019.16772060171	1E-05	0.0121065063937705	0.01	2.1044912923923	2038.33544120343	1	1
sp|P08865|RSSA_HUMAN	YVDIAIPC[CAM]NNK	YVDIAIPCNNK	653.82666015625	2	745.3661499	1	14502.1351866301	0.27907971286364	0.736697839663538	0.671649590724969	2.1044912923923	4346.25323691736	1	1
sp|P08865|RSSA_HUMAN	YVDIAIPC[CAM]NNK	YVDIAIPCNNK	653.82666015625	2	816.4032593	1	24914.4533519666	1	0.796600216449706	0.794850571636284	2.1044912923923	432.310962518815	1	1
sp|P08865|RSSA_HUMAN	YVDIAIPC[CAM]NNK	YVDIAIPCNNK	653.82666015625	2	929.4873047	1	4634.88125052109	0.835434749707871	0.0606416427129148	0.0590912845181323	2.1044912923923	863.004071125382	1	1
sp|P08865|RSSA_HUMAN	YVDIAIPC[CAM]NNK	YVDIAIPCNNK	653.82666015625	2	1044.514282	1	20783.0913972028	1	0.761550996060905	0.755825724324866	2.1044912923923	959.9562907824	1	1
sp|P08865|RSSA_HUMAN	[1Ac]-SGALDVLQ[Dea]MKEEDVLK	SGALDVLQMKEEDVLK	909.463684082031	2	258.1084595	1	21407.4631255291	1	0.767439446397848	0.638903735896105	2.1044912923923	854.277456457599	1	1
sp|P08865|RSSA_HUMAN	[1Ac]-SGALDVLQ[Dea]MKEEDVLK	SGALDVLQMKEEDVLK	909.463684082031	2	958.4550171	1	520.312950637565	1E-05	0.01	0.01	2.1044912923923	1040.62590127513	1	1
sp|P08865|RSSA_HUMAN	[1Ac]-SGALDVLQ[Dea]MKEEDVLK	SGALDVLQMKEEDVLK	909.463684082031	2	991.5128784	1	5258.1886067445	1	0.0795979622520229	0.011473397294611	2.1044912923923	361.694585820424	1	1
sp|P08865|RSSA_HUMAN	[1Ac]-SGALDVLQ[Dea]MKEEDVLK	SGALDVLQMKEEDVLK	909.463684082031	2	1086.549927	1	1238.16128568584	0.00490759826206461	0.01	0.01	2.1044912923923	628.118641350276	1	1
sp|P08865|RSSA_HUMAN	[1Ac]-SGALDVLQ[Dea]MKEEDVLK	SGALDVLQMKEEDVLK	909.463684082031	2	1215.592529	1	916.291998648879	6.42173638760308E-07	0.01	0.01	2.1044912923923	655.363719959298	1	1
sp|P08865|RSSA_HUMAN	[1Ac]-SGALDVLQ[Dea]MKEEDVLK	SGALDVLQMKEEDVLK	909.463684082031	2	1447.734863	1	3093.09773966674	0.27907971286364	0.0232090357121433	0.01	2.1044912923923	992.008314601268	1	1
sp|P09211|GSTP1_HUMAN	ALPGQLKPFETLLSQNQGGK	ALPGQLKPFETLLSQNQGGK	709.391662597656	3	944.5159912	1	13195.6362719611	1	0.730546025889	0.638787848059507	2.1044912923923	84.7909137002753	1	1
sp|P09211|GSTP1_HUMAN	ALPGQLKPFETLLSQNQGGK	ALPGQLKPFETLLSQNQGGK	709.391662597656	3	1045.563599	1	12008.6835089736	0.27907971286364	0.650388872968972	0.601135494178638	2.1044912923923	3238.4397227208	1	1
sp|P09211|GSTP1_HUMAN	ALPGQLKPFETLLSQNQGGK	ALPGQLKPFETLLSQNQGGK	709.391662597656	3	1081.604004	1	1713.94238368345	3.77207149130108E-10	0.01	0.01	2.1044912923923	1524.40518808952	1	1
sp|P09211|GSTP1_HUMAN	ALPGQLKPFETLLSQNQGGK	ALPGQLKPFETLLSQNQGGK	709.391662597656	3	1182.651733	1	4878.99604894913	3.77207149130108E-10	0.136919732924037	0.0679834974193908	2.1044912923923	4013.67883762297	1	1
sp|P09211|GSTP1_HUMAN	ALPGQLKPFETLLSQNQGGK	ALPGQLKPFETLLSQNQGGK	709.391662597656	3	1295.73584	1	3242.13959509424	0.835434749707871	0.0434098280545583	0.0261379128395087	2.1044912923923	566.761601028799	1	1
sp|P09211|GSTP1_HUMAN	ALPGQLKPFETLLSQNQGGK	ALPGQLKPFETLLSQNQGGK	709.391662597656	3	1418.727417	1	21226.3849408406	1	0.816318572606224	0.76544813727634	2.1044912923923	2070.77613171204	1	1
sp|P09211|GSTP1_HUMAN	DQQEAALVDMVNDGVEDLR	DQQEAALVDMVNDGVEDLR	706.33203125	3	756.3522339	1	4760.78873375698	1	0.177469084503364	0.0627745126650776	2.1044912923923	332.195953814549	1	1
sp|P09211|GSTP1_HUMAN	DQQEAALVDMVNDGVEDLR	DQQEAALVDMVNDGVEDLR	706.33203125	3	855.4206543	1	1509.69950668661	0.00490759826206461	0.0145147516589447	0.01	2.1044912923923	782.678071771377	1	1
sp|P09211|GSTP1_HUMAN	DQQEAALVDMVNDGVEDLR	DQQEAALVDMVNDGVEDLR	706.33203125	3	917.432312	1	16550.1250621207	0.622347155106396	0.777826750954365	0.707996391054784	2.1044912923923	3661.64468084685	1	1
sp|P09211|GSTP1_HUMAN	DQQEAALVDMVNDGVEDLR	DQQEAALVDMVNDGVEDLR	706.33203125	3	1016.500732	1	3601.4182876194	1.11443679516376E-12	0.130697848968311	0.0338042152002566	2.1044912923923	3558.77066819656	1	1
sp|P09211|GSTP1_HUMAN	DQQEAALVDMVNDGVEDLR	DQQEAALVDMVNDGVEDLR	706.33203125	3	1101.488159	1	659.694852988486	6.42173638760308E-07	0.01	0.01	2.1044912923923	481.881396527388	1	1
sp|P09211|GSTP1_HUMAN	DQQEAALVDMVNDGVEDLR	DQQEAALVDMVNDGVEDLR	706.33203125	3	1262.568115	1	2425.96058279947	0.000230604645593056	0.0250470193899835	0.0131215108776113	2.1044912923923	1453.43703908099	1	1
sp|P09211|GSTP1_HUMAN	FQDGDLTLYQSNTILR	FQDGDLTLYQSNTILR	942.478515625	2	994.5316162	1	18708.8964977102	0.940530545609951	0.787234528186201	0.738478947052008	2.1044912923923	2400.79352408626	1	1
sp|P09211|GSTP1_HUMAN	FQDGDLTLYQSNTILR	FQDGDLTLYQSNTILR	942.478515625	2	1107.615723	1	11473.3453855991	1	0.701661946158905	0.582636507388916	2.1044912923923	449.958457092536	1	1
sp|P09211|GSTP1_HUMAN	FQDGDLTLYQSNTILR	FQDGDLTLYQSNTILR	942.478515625	2	1208.66333	1	14789.1760669794	1	0.749241723880983	0.676832536564973	2.1044912923923	786.295197598911	1	1
sp|P09211|GSTP1_HUMAN	FQDGDLTLYQSNTILR	FQDGDLTLYQSNTILR	942.478515625	2	1321.747437	1	4893.98444287164	1	0.296220496432137	0.0670977274944789	2.1044912923923	422.208218893217	1	1
sp|P09211|GSTP1_HUMAN	FQDGDLTLYQSNTILR	FQDGDLTLYQSNTILR	942.478515625	2	1436.774414	1	1302.90645731991	3.77207149130108E-10	0.0153260452767087	0.01	2.1044912923923	1136.6160360906	1	1
sp|P09211|GSTP1_HUMAN	FQDGDLTLYQSNTILR	FQDGDLTLYQSNTILR	942.478515625	2	1493.795776	1	2994.98451521604	0.000230604645593056	0.102108685586308	0.0214054681527372	2.1044912923923	1874.90335788939	1	1
sp|P09211|GSTP1_HUMAN	FQDGD[KXX]LTLYQSNTILR	FQDGDLTLYQSNTILR	641.306762695313	3	502.3347473	1	8064.03251159702	1	0.563657046174623	0.264706532401783	2.1044912923923	990.473890634014	1	1
sp|P09211|GSTP1_HUMAN	FQDGD[KXX]LTLYQSNTILR	FQDGDLTLYQSNTILR	641.306762695313	3	616.3776855	1	13263.7205253536	1	0.725307480432318	0.640689093118769	2.1044912923923	101.721964252354	1	1
sp|P09211|GSTP1_HUMAN	FQDGD[KXX]LTLYQSNTILR	FQDGDLTLYQSNTILR	641.306762695313	3	703.409729	1	46302.282339798	1	0.905749982862216	0.87432034060374	2.1044912923923	343.545245738911	1	1
sp|P09211|GSTP1_HUMAN	FQDGD[KXX]LTLYQSNTILR	FQDGDLTLYQSNTILR	641.306762695313	3	831.4682617	1	43192.8825776066	1	0.893490260179779	0.867310611088435	2.1044912923923	891.276637888965	1	1
sp|P09211|GSTP1_HUMAN	FQDGD[KXX]LTLYQSNTILR	FQDGDLTLYQSNTILR	641.306762695313	3	994.5316162	1	14115.8792263648	0.000230604645593056	0.841404642277852	0.664071373031694	2.1044912923923	8120.02250258324	1	1
sp|P09211|GSTP1_HUMAN	FQDGD[KXX]LTLYQSNTILR	FQDGDLTLYQSNTILR	641.306762695313	3	1107.615723	1	4767.75773083915	0.940530545609951	0.0810424304290261	0.063113569057344	2.1044912923923	659.225004508009	1	1
sp|P09211|GSTP1_HUMAN	PPY[Dhy]TVVYFPVR	PPYTVVYFPVR	660.360961914063	2	681.3718872	1	30106.9590324035	1	0.860800514601369	0.823977490766114	2.1044912923923	1274.82793241419	1	1
sp|P09211|GSTP1_HUMAN	PPY[Dhy]TVVYFPVR	PPYTVVYFPVR	660.360961914063	2	780.4403076	1	39939.2250570885	1	0.89210967298322	0.859026401019752	2.1044912923923	1245.3389381847	1	1
sp|P09211|GSTP1_HUMAN	PPY[Dhy]TVVYFPVR	PPYTVVYFPVR	660.360961914063	2	802.4133911	1	0	1E-05	0.01	0.01	2.1044912923923	1	1	1
sp|P09211|GSTP1_HUMAN	PPY[Dhy]TVVYFPVR	PPYTVVYFPVR	660.360961914063	2	879.508728	1	21285.982576371	1	0.820531078189581	0.766198637268147	2.1044912923923	269.222993937401	1	1
sp|P09211|GSTP1_HUMAN	PPY[Dhy]TVVYFPVR	PPYTVVYFPVR	660.360961914063	2	980.5563965	1	41832.4885996758	1	0.886270490825397	0.864057576166874	2.1044912923923	2420.46399651681	1	1
sp|P09211|GSTP1_HUMAN	PPY[Dhy]TVVYFPVR	PPYTVVYFPVR	660.360961914063	2	1046.534546	1	0	1E-05	0.01	0.01	2.1044912923923	1	1	1
sp|P09211|GSTP1_HUMAN	TLGLYGKDQQEAALVDMVNDGVEDLR	TLGLYGKDQQEAALVDMVNDGVEDLR	950.471069335938	3	1016.500732	1	3774.90995338272	0.00490759826206461	0.124677345961238	0.0361537894765058	2.1044912923923	1895.59113103145	1	1
sp|P09211|GSTP1_HUMAN	TLGLYGKDQQEAALVDMVNDGVEDLR	TLGLYGKDQQEAALVDMVNDGVEDLR	950.471069335938	3	1147.54126	1	2290.70123992041	0.000230604645593056	0.0659905954775774	0.0113969746301197	2.1044912923923	1388.37774009907	1	1
sp|P09211|GSTP1_HUMAN	TLGLYGKDQQEAALVDMVNDGVEDLR	TLGLYGKDQQEAALVDMVNDGVEDLR	950.471069335938	3	1262.568115	1	7279.4563915884	0.622347155106396	0.543036513587678	0.190267095046097	2.1044912923923	1765.70649853762	1	1
sp|P09211|GSTP1_HUMAN	TLGLYGKDQQEAALVDMVNDGVEDLR	TLGLYGKDQQEAALVDMVNDGVEDLR	950.471069335938	3	1361.636597	1	3092.10936818387	0.27907971286364	0.0541210234229172	0.0231935881258043	2.1044912923923	985.238076752666	1	1
sp|P09211|GSTP1_HUMAN	TLGLYGKDQQEAALVDMVNDGVEDLR	TLGLYGKDQQEAALVDMVNDGVEDLR	950.471069335938	3	1375.685181	1	1326.7338016243	0.27907971286364	0.01	0.01	2.1044912923923	366.495916948441	1	1
sp|P09211|GSTP1_HUMAN	TLGLYGKDQQEAALVDMVNDGVEDLR	TLGLYGKDQQEAALVDMVNDGVEDLR	950.471069335938	3	1488.769287	1	694.360430153229	1E-05	0.01	0.01	2.1044912923923	1157.33846654472	1	1
sp|P09382|LEG1_HUMAN	DSNN[dAm]LC[CAM]LHFNPR	DSNNLCLHFNPR	490.557861328125	3	533.2830811	1	38727.7539162713	1	0.907663463596503	0.855637099048942	2.1044912923923	2382.99012578488	1	1
sp|P09382|LEG1_HUMAN	DSNN[dAm]LC[CAM]LHFNPR	DSNNLCLHFNPR	490.557861328125	3	670.34198	1	35826.9964134393	1	0.911933477251822	0.846388966451173	2.1044912923923	2577.12599293684	1	1
sp|P09382|LEG1_HUMAN	DSNN[dAm]LC[CAM]LHFNPR	DSNNLCLHFNPR	490.557861328125	3	943.456665	1	16532.4956343948	0.940530545609951	0.847445891624465	0.708806167182184	2.1044912923923	2206.01333073405	1	1
sp|P09382|LEG1_HUMAN	DSNN[dAm]LC[CAM]LHFNPR	DSNNLCLHFNPR	490.557861328125	3	1056.540771	1	3515.55036033852	0.27907971286364	0.216040544715933	0.0314538968132726	2.1044912923923	1064.69514074053	1	1
sp|P09382|LEG1_HUMAN	DSNN[dAm]LC[CAM]LHFNPR	DSNNLCLHFNPR	490.557861328125	3	1153.557129	1	0	1E-05	0.01	0.01	2.1044912923923	1	1	1
sp|P09382|LEG1_HUMAN	DSNN[dAm]LC[CAM]LHFNPR	DSNNLCLHFNPR	490.557861328125	3	1267.600098	1	0	1E-05	0.01	0.01	2.1044912923923	1	1	1
sp|P09382|LEG1_HUMAN	FNAHGDANTIVC[CAM]NSK	FNAHGDANTIVCNSK	549.922973632813	3	607.2868042	1	125556.774856079	1	0.973355807026693	0.945149562432	2.1044912923923	3248.41838578737	1	1
sp|P09382|LEG1_HUMAN	FNAHGDANTIVC[CAM]NSK	FNAHGDANTIVCNSK	549.922973632813	3	720.3709106	1	24253.1298875747	1	0.873969697920618	0.790539478463055	2.1044912923923	2792.61589842668	1	1
sp|P09382|LEG1_HUMAN	FNAHGDANTIVC[CAM]NSK	FNAHGDANTIVCNSK	549.922973632813	3	821.4185791	1	0	1E-05	0.57993118730199	0.01	2.1044912923923	1	1	1
sp|P09382|LEG1_HUMAN	FNAHGDANTIVC[CAM]NSK	FNAHGDANTIVCNSK	549.922973632813	3	827.3430786	1	22827.3551530219	1	0.86928303889244	0.779589867867457	2.1044912923923	575.662707633848	1	1
sp|P09382|LEG1_HUMAN	FNAHGDANTIVC[CAM]NSK	FNAHGDANTIVCNSK	549.922973632813	3	928.3907471	1	31283.3739806767	1	0.897397729865849	0.829108546921871	2.1044912923923	1552.38965046541	1	1
sp|P09382|LEG1_HUMAN	FNAHGDANTIVC[CAM]NSK	FNAHGDANTIVCNSK	549.922973632813	3	1041.474854	1	0	1E-05	0.01	0.01	2.1044912923923	1	1	1
sp|P09382|LEG1_HUMAN	LNLEAINYMAADGDFK	LNLEAINYMAADGDFK	892.929809570313	2	931.4883423	1	748.927477998231	1E-05	0.0180924469049431	0.01	2.1044912923923	956.970955866372	1	1
sp|P09382|LEG1_HUMAN	LNLEAINYMAADGDFK	LNLEAINYMAADGDFK	892.929809570313	2	1017.434631	1	10520.3861136066	1	0.731084939636548	0.541302896411156	2.1044912923923	66.1115576204393	1	1
sp|P09382|LEG1_HUMAN	LNLEAINYMAADGDFK	LNLEAINYMAADGDFK	892.929809570313	2	1131.477539	1	20698.7577594366	0.835434749707871	0.849945518738764	0.760132895235762	2.1044912923923	4217.04432263838	1	1
sp|P09382|LEG1_HUMAN	LNLEAINYMAADGDFK	LNLEAINYMAADGDFK	892.929809570313	2	1244.561646	1	11065.6798924941	1	0.734645877696867	0.565772740603527	2.1044912923923	914.436480090568	1	1
sp|P09382|LEG1_HUMAN	LNLEAINYMAADGDFK	LNLEAINYMAADGDFK	892.929809570313	2	1315.598755	1	10703.5843893322	0.27907971286364	0.759935275945141	0.551958111294977	2.1044912923923	3555.48871012788	1	1
sp|P09382|LEG1_HUMAN	LNLEAINYMAADGDFK	LNLEAINYMAADGDFK	892.929809570313	2	1557.725342	1	2990.06350304291	1	0.0477171647640612	0.0217513226633296	2.1044912923923	367.901708051157	1	1
sp|P09382|LEG1_HUMAN	S[Dhy]FVLNLGK	SFVLNLGK	430.255432128906	2	316.1655579	1	0	1E-05	0.01	0.01	2.1044912923923	1	1	1
sp|P09382|LEG1_HUMAN	S[Dhy]FVLNLGK	SFVLNLGK	430.255432128906	2	317.2183228	1	32047.3439348442	0.940530545609951	0.892029509611706	0.832213520852989	2.1044912923923	4232.32828244002	1	1
sp|P09382|LEG1_HUMAN	S[Dhy]FVLNLGK	SFVLNLGK	430.255432128906	2	544.3453369	1	187690.831105908	1	0.985273439334376	0.963770602389829	2.1044912923923	8307.42142431362	1	1
sp|P09382|LEG1_HUMAN	S[Dhy]FVLNLGK	SFVLNLGK	430.255432128906	2	643.4137573	1	414867.47076821	1	1	0.991377457178015	2.1044912923923	14795.4934480586	1	1
sp|P09382|LEG1_HUMAN	S[Dhy]FVLNLGK	SFVLNLGK	430.255432128906	2	713.3980713	1	0	1E-05	0.01	0.01	2.1044912923923	1	1	1
sp|P09382|LEG1_HUMAN	S[Dhy]FVLNLGK	SFVLNLGK	430.255432128906	2	790.4821777	1	0	1E-05	0.01	0.01	2.1044912923923	1	1	1
sp|P09382|LEG1_HUMAN	[1Ac]-AC[CAM]GLVASNLNLKPGEC[CAM]LR	ACGLVASNLNLKPGECLR	672.011779785156	3	731.3504639	1	313311.589677277	1	0.999825590334223	0.982683190335825	2.1044912923923	8627.32716927858	1	1
sp|P09382|LEG1_HUMAN	[1Ac]-AC[CAM]GLVASNLNLKPGEC[CAM]LR	ACGLVASNLNLKPGECLR	672.011779785156	3	859.4454346	1	71277.389819853	1	0.945399275709349	0.910532611229915	2.1044912923923	7216.25937485902	1	1
sp|P09382|LEG1_HUMAN	[1Ac]-AC[CAM]GLVASNLNLKPGEC[CAM]LR	ACGLVASNLNLKPGECLR	672.011779785156	3	928.4556885	1	0	1E-05	0.01	0.01	2.1044912923923	1	1	1
sp|P09382|LEG1_HUMAN	[1Ac]-AC[CAM]GLVASNLNLKPGEC[CAM]LR	ACGLVASNLNLKPGECLR	672.011779785156	3	1086.572388	1	50282.2206353735	1	0.926997239179935	0.882054672448658	2.1044912923923	4902.05184836946	1	1
sp|P09382|LEG1_HUMAN	[1Ac]-AC[CAM]GLVASNLNLKPGEC[CAM]LR	ACGLVASNLNLKPGECLR	672.011779785156	3	1155.582642	1	0	1E-05	0.01	0.01	2.1044912923923	1	1	1
sp|P09382|LEG1_HUMAN	[1Ac]-AC[CAM]GLVASNLNLKPGEC[CAM]LR	ACGLVASNLNLKPGECLR	672.011779785156	3	1570.837036	1	0	1E-05	0.01	0.01	2.1044912923923	1	1	1
sp|P09382|LEG1_HUMAN	[CRM]-AC[CAM]GLVASNLNLKPGEC[CAM]LR	ACGLVASNLNLKPGECLR	672.343566894531	3	731.3504639	1	313311.589677277	1	0.999825590334223	0.982683190335825	2.1044912923923	8627.32716927858	1	1
sp|P09382|LEG1_HUMAN	[CRM]-AC[CAM]GLVASNLNLKPGEC[CAM]LR	ACGLVASNLNLKPGECLR	672.343566894531	3	859.4454346	1	71277.389819853	1	0.945399275709349	0.910532611229915	2.1044912923923	7216.25937485902	1	1
sp|P09382|LEG1_HUMAN	[CRM]-AC[CAM]GLVASNLNLKPGEC[CAM]LR	ACGLVASNLNLKPGECLR	672.343566894531	3	1086.572388	1	50282.2206353735	1	0.926997239179935	0.882054672448658	2.1044912923923	4902.05184836946	1	1
sp|P09382|LEG1_HUMAN	[CRM]-AC[CAM]GLVASNLNLKPGEC[CAM]LR	ACGLVASNLNLKPGECLR	672.343566894531	3	1156.577881	1	0	1E-05	0.01	0.01	2.1044912923923	1	1	1
sp|P09382|LEG1_HUMAN	[CRM]-AC[CAM]GLVASNLNLKPGEC[CAM]LR	ACGLVASNLNLKPGECLR	672.343566894531	3	1471.768555	1	0	1E-05	0.01	0.01	2.1044912923923	1	1	1
sp|P09382|LEG1_HUMAN	[CRM]-AC[CAM]GLVASNLNLKPGEC[CAM]LR	ACGLVASNLNLKPGECLR	672.343566894531	3	1570.837036	1	0	1E-05	0.01	0.01	2.1044912923923	1	1	1
sp|P09429|HMGB1_HUMAN	KHPDASVNFSEFSK	KHPDASVNFSEFSK	531.594970703125	3	597.2878418	1	49240.0063692845	1	0.880143800222217	0.854151449000678	2.1044912923923	3255.03438057184	1	1
sp|P09429|HMGB1_HUMAN	KHPDASVNFSEFSK	KHPDASVNFSEFSK	531.594970703125	3	636.3099976	1	29813.3834847867	1	0.822645720478504	0.797557869027686	2.1044912923923	2109.64410527934	1	1
sp|P09429|HMGB1_HUMAN	KHPDASVNFSEFSK	KHPDASVNFSEFSK	531.594970703125	3	735.378418	1	20335.6346692086	0.27907971286364	0.757639044480814	0.71973535246234	2.1044912923923	5611.54256869369	1	1
sp|P09429|HMGB1_HUMAN	KHPDASVNFSEFSK	KHPDASVNFSEFSK	531.594970703125	3	744.3562622	1	39190.7034760706	1	0.856997191570066	0.824025042328851	2.1044912923923	3242.23864917123	1	1
sp|P09429|HMGB1_HUMAN	KHPDASVNFSEFSK	KHPDASVNFSEFSK	531.594970703125	3	849.4213257	1	21779.7114959917	1	0.797156294102184	0.770809142201515	2.1044912923923	1040.48732558599	1	1
sp|P09429|HMGB1_HUMAN	KHPDASVNFSEFSK	KHPDASVNFSEFSK	531.594970703125	3	858.399231	1	45748.0541757906	0.940530545609951	0.873289107605314	0.858644215182026	2.1044912923923	5792.25990442169	1	1
sp|P09429|HMGB1_HUMAN	KHPDASVNFSEFSKK	KHPDASVNFSEFSKK	430.971771240234	4	509.308197	1	43050.9669593836	1	0.866983831809329	0.835985445059041	2.1044912923923	394.357361375944	1	1
sp|P09429|HMGB1_HUMAN	KHPDASVNFSEFSKK	KHPDASVNFSEFSKK	430.971771240234	4	636.3099976	1	21161.1650639673	1	0.765016512594138	0.720001860064944	2.1044912923923	417.494551548214	1	1
sp|P09429|HMGB1_HUMAN	KHPDASVNFSEFSKK	KHPDASVNFSEFSKK	430.971771240234	4	638.3508301	1	37498.6557086677	1	0.851814722374862	0.81513664458068	2.1044912923923	1581.6222932647	1	1
sp|P09429|HMGB1_HUMAN	KHPDASVNFSEFSKK	KHPDASVNFSEFSKK	430.971771240234	4	735.378418	1	13534.0750896338	1	0.647341264013652	0.444730460461962	2.1044912923923	1376.59022563931	1	1
sp|P09429|HMGB1_HUMAN	KHPDASVNFSEFSKK	KHPDASVNFSEFSKK	430.971771240234	4	872.4512329	1	12273.2977017193	0.940530545609951	0.610706693248558	0.444177181265905	2.1044912923923	1613.765284815	1	1
sp|P09429|HMGB1_HUMAN	KHPDASVNFSEFSKK	KHPDASVNFSEFSKK	430.971771240234	4	860.9362793	2	0	1E-05	0.01	0.01	2.1044912923923	1	1	1
sp|P09429|HMGB1_HUMAN	KHPDASVN[Dea]FSEFSK	KHPDASVNFSEFSK	531.922973632813	3	597.2878418	1	49240.0063692845	1	0.880143800222217	0.854151449000678	2.1044912923923	3255.03438057184	1	1
sp|P09429|HMGB1_HUMAN	KHPDASVN[Dea]FSEFSK	KHPDASVNFSEFSK	531.922973632813	3	636.3099976	1	29813.3834847867	1	0.822645720478504	0.793728874889293	2.1044912923923	2109.64410527934	1	1
sp|P09429|HMGB1_HUMAN	KHPDASVN[Dea]FSEFSK	KHPDASVNFSEFSK	531.922973632813	3	735.378418	1	19504.0249586842	0.835434749707871	0.748608540993614	0.71973535246234	2.1044912923923	3948.32314764497	1	1
sp|P09429|HMGB1_HUMAN	KHPDASVN[Dea]FSEFSK	KHPDASVNFSEFSK	531.922973632813	3	744.3562622	1	39190.7034760706	1	0.856997191570066	0.829623353220979	2.1044912923923	3242.23864917123	1	1
sp|P09429|HMGB1_HUMAN	KHPDASVN[Dea]FSEFSK	KHPDASVNFSEFSK	531.922973632813	3	958.4516602	1	1379.37687045102	1E-05	0.01	0.01	2.1044912923923	2758.75374090204	1	1
sp|P09429|HMGB1_HUMAN	KHPDASVN[Dea]FSEFSK	KHPDASVNFSEFSK	531.922973632813	3	1116.520752	1	0	1E-05	0.01	0.01	2.1044912923923	1	1	1
sp|P09429|HMGB1_HUMAN	KHPDASVN[dAm]FSEFSKK	KHPDASVNFSEFSKK	426.715148925781	4	509.308197	1	42324.3042354202	1	0.865249847513704	0.833020726284487	2.1044912923923	1058.96808655095	1	1
sp|P09429|HMGB1_HUMAN	KHPDASVN[dAm]FSEFSKK	KHPDASVNFSEFSKK	426.715148925781	4	636.3099976	1	21161.1650639673	1	0.765016512594138	0.720001860064944	2.1044912923923	417.494551548214	1	1
sp|P09429|HMGB1_HUMAN	KHPDASVN[dAm]FSEFSKK	KHPDASVNFSEFSKK	426.715148925781	4	638.3508301	1	37498.6557086677	1	0.851814722374862	0.81513664458068	2.1044912923923	1581.6222932647	1	1
sp|P09429|HMGB1_HUMAN	KHPDASVN[dAm]FSEFSKK	KHPDASVNFSEFSKK	426.715148925781	4	725.3828125	1	51573.3770719806	1	0.884543071243988	0.865857831003538	2.1044912923923	3513.64350851104	1	1
sp|P09429|HMGB1_HUMAN	KHPDASVN[dAm]FSEFSKK	KHPDASVNFSEFSKK	426.715148925781	4	735.378418	1	13534.0750896338	1	0.647341264013652	0.444730460461962	2.1044912923923	1376.59022563931	1	1
sp|P09429|HMGB1_HUMAN	KHPDASVN[dAm]FSEFSKK	KHPDASVNFSEFSKK	426.715148925781	4	852.4230347	2	0	1E-05	0.01	0.01	2.1044912923923	1	1	1
sp|P09429|HMGB1_HUMAN	KLGEMWNNTAADDKQPYEK	KLGEMWNNTAADDKQPYEK	560.267822265625	4	745.3701782	1	16657.4035368595	1	0.710157555648573	0.192936173621955	2.1044912923923	1224.26136028274	1	1
sp|P09429|HMGB1_HUMAN	KLGEMWNNTAADDKQPYEK	KLGEMWNNTAADDKQPYEK	560.267822265625	4	859.4130859	1	10126.7122145727	0.27907971286364	0.522631577454155	0.0319840115788154	2.1044912923923	2722.01843575522	1	1
sp|P09429|HMGB1_HUMAN	KLGEMWNNTAADDKQPYEK	KLGEMWNNTAADDKQPYEK	560.267822265625	4	1093.515991	1	10998.4247800246	1	0.563404418689513	0.0544684561057618	2.1044912923923	150.572226413298	1	1
sp|P09429|HMGB1_HUMAN	KLGEMWNNTAADDKQPYEK	KLGEMWNNTAADDKQPYEK	560.267822265625	4	1145.540771	1	0	1E-05	0.01	0.01	2.1044912923923	1	1	1
sp|P09429|HMGB1_HUMAN	KLGEMWNNTAADDKQPYEK	KLGEMWNNTAADDKQPYEK	560.267822265625	4	1379.643799	1	108.06501374019	1E-05	0.01	0.01	2.1044912923923	216.130027480381	1	1
sp|P09429|HMGB1_HUMAN	KLGEMWNNTAADDKQPYEK	KLGEMWNNTAADDKQPYEK	560.267822265625	4	1493.686646	1	0	1E-05	0.01	0.01	2.1044912923923	1	1	1
sp|P09429|HMGB1_HUMAN	LGEMWNNTAADDKQPYEK	LGEMWNNTAADDKQPYEK	703.98974609375	3	792.4250488	1	5172.45759066429	0.940530545609951	0.0762285795599804	0.0459650693583502	2.1044912923923	843.051881965059	1	1
sp|P09429|HMGB1_HUMAN	LGEMWNNTAADDKQPYEK	LGEMWNNTAADDKQPYEK	703.98974609375	3	907.4519653	1	18459.8915999446	1	0.735404716299336	0.338438083110684	2.1044912923923	2270.93183689762	1	1
sp|P09429|HMGB1_HUMAN	LGEMWNNTAADDKQPYEK	LGEMWNNTAADDKQPYEK	703.98974609375	3	1093.515991	1	7984.66815078006	1	0.319902565679746	0.255752644954429	2.1044912923923	423.515242332475	1	1
sp|P09429|HMGB1_HUMAN	LGEMWNNTAADDKQPYEK	LGEMWNNTAADDKQPYEK	703.98974609375	3	1164.553101	1	6630.76853661471	0.835434749707871	0.163995061698533	0.147436336905482	2.1044912923923	1214.93500235268	1	1
sp|P09429|HMGB1_HUMAN	LGEMWNNTAADDKQPYEK	LGEMWNNTAADDKQPYEK	703.98974609375	3	1493.686646	1	1071.95413122634	1E-05	0.01	0.01	2.1044912923923	2143.90826245269	1	1
sp|P09429|HMGB1_HUMAN	LGEMWNNTAADDKQPYEK	LGEMWNNTAADDKQPYEK	703.98974609375	3	905.9068604	2	6727.25440963062	1	0.152342109217599	0.098930260549847	2.1044912923923	394.631738276026	1	1
sp|P09493|TPM1_HUMAN	HIAEDADRKYEEVAR	HIAEDADRKYEEVAR	451.226135253906	4	603.3096924	1	725.03933091405	1E-05	0.01	0.01	2.1044912923923	1450.0786618281	1	1
sp|P09493|TPM1_HUMAN	HIAEDADRKYEEVAR	HIAEDADRKYEEVAR	451.226135253906	4	766.3729858	1	320.383509371081	0.27907971286364	0.0118029564246109	0.01	2.1044912923923	101.41203246052	1	1
sp|P09493|TPM1_HUMAN	HIAEDADRKYEEVAR	HIAEDADRKYEEVAR	451.226135253906	4	908.4220581	1	75.4656572555463	0.27907971286364	0.01	0.01	2.1044912923923	21.7902147123855	1	1
sp|P09493|TPM1_HUMAN	HIAEDADRKYEEVAR	HIAEDADRKYEEVAR	451.226135253906	4	1050.569092	1	22.6408188057682	1E-05	0.0162714468080388	0.01	2.1044912923923	45.2816376115365	1	1
sp|P09493|TPM1_HUMAN	HIAEDADRKYEEVAR	HIAEDADRKYEEVAR	451.226135253906	4	1165.596069	1	21.6101498259753	1E-05	0.01	0.01	2.1044912923923	43.2202996519507	1	1
sp|P09493|TPM1_HUMAN	HIAEDADRKYEEVAR	HIAEDADRKYEEVAR	451.226135253906	4	1236.633179	1	44.2538217607951	1	0.01	0.01	2.1044912923923	2.0556317011977	1	1
sp|P09493|TPM1_HUMAN	HIAED[KXX]ADRKYEEVAR	HIAEDADRKYEEVAR	460.715118408203	4	766.3729858	1	727.959062592184	1E-05	0.623407469658416	0.01	2.1044912923923	1455.91812518437	1	1
sp|P09493|TPM1_HUMAN	HIAED[KXX]ADRKYEEVAR	HIAEDADRKYEEVAR	460.715118408203	4	894.4679565	1	626.814892051707	1.11443679516376E-12	0.114846334053478	0.01	2.1044912923923	603.415447220405	1	1
sp|P09493|TPM1_HUMAN	HIAED[KXX]ADRKYEEVAR	HIAEDADRKYEEVAR	460.715118408203	4	1050.569092	1	707.446553920032	1E-05	0.01	0.01	2.1044912923923	1050.83896057419	1	1
sp|P09493|TPM1_HUMAN	HIAED[KXX]ADRKYEEVAR	HIAEDADRKYEEVAR	460.715118408203	4	1074.4729	1	249.808185312755	1E-05	0.01	0.01	2.1044912923923	499.616370625511	1	1
sp|P09493|TPM1_HUMAN	HIAED[KXX]ADRKYEEVAR	HIAEDADRKYEEVAR	460.715118408203	4	1165.596069	1	110.113500662736	0.0522984810918777	0.01	0.01	2.1044912923923	39.1056748938206	1	1
sp|P09493|TPM1_HUMAN	HIAED[KXX]ADRKYEEVAR	HIAEDADRKYEEVAR	460.715118408203	4	1236.633179	1	0	1E-05	0.01	0.01	2.1044912923923	1	1	1
sp|P09493|TPM1_HUMAN	HIAE[CAM]D[Dhy]ADRKYEEVAR	HIAEDADRKYEEVAR	460.978881835938	4	508.2514343	1	0	1E-05	0.01	0.01	2.1044912923923	1	1	1
sp|P09493|TPM1_HUMAN	HIAE[CAM]D[Dhy]ADRKYEEVAR	HIAEDADRKYEEVAR	460.978881835938	4	603.3096924	1	43548.7077904178	1	0.868139565455006	0.852936108919247	2.1044912923923	1493.70395423145	1	1
sp|P09493|TPM1_HUMAN	HIAE[CAM]D[Dhy]ADRKYEEVAR	HIAEDADRKYEEVAR	460.978881835938	4	766.3729858	1	25835.818915888	1	0.800727542012212	0.772110345461748	2.1044912923923	1940.99443578592	1	1
sp|P09493|TPM1_HUMAN	HIAE[CAM]D[Dhy]ADRKYEEVAR	HIAEDADRKYEEVAR	460.978881835938	4	894.4679565	1	10405.9088640568	1	0.535655383982967	0.501326964783643	2.1044912923923	149.682320196376	1	1
sp|P09493|TPM1_HUMAN	HIAE[CAM]D[Dhy]ADRKYEEVAR	HIAEDADRKYEEVAR	460.978881835938	4	1236.633179	1	0	1E-05	0.01	0.01	2.1044912923923	1	1	1
sp|P09493|TPM1_HUMAN	HIAE[CAM]D[Dhy]ADRKYEEVAR	HIAEDADRKYEEVAR	460.978881835938	4	525.788147	2	24052.6885116497	1	0.788894069620098	0.768752201173472	2.1044912923923	253.842222899955	1	1
sp|P09493|TPM1_HUMAN	KLVIIESDLER	KLVIIESDLER	438.925750732422	3	417.2456055	1	58063.4837731085	1	0.894729844737273	0.889783055354356	2.1044912923923	483.904748328183	1	1
sp|P09493|TPM1_HUMAN	KLVIIESDLER	KLVIIESDLER	438.925750732422	3	454.3387756	1	128445.634894105	1	0.946318931445197	0.944646618895793	2.1044912923923	4793.00206636902	1	1
sp|P09493|TPM1_HUMAN	KLVIIESDLER	KLVIIESDLER	438.925750732422	3	532.272522	1	20262.2927416849	1	0.770255816143218	0.756024345370085	2.1044912923923	1667.26372134805	1	1
sp|P09493|TPM1_HUMAN	KLVIIESDLER	KLVIIESDLER	438.925750732422	3	567.4228516	1	78626.7503470703	1	0.917527564886386	0.912655125996427	2.1044912923923	3999.37984613431	1	1
sp|P09493|TPM1_HUMAN	KLVIIESDLER	KLVIIESDLER	438.925750732422	3	619.3045654	1	0	1E-05	0.0144345302534176	0.01	2.1044912923923	1	1	1
sp|P09493|TPM1_HUMAN	KLVIIESDLER	KLVIIESDLER	438.925750732422	3	696.4654541	1	12082.1617920294	1	0.605253944149771	0.599089120548414	2.1044912923923	759.59845801092	1	1
sp|P09493|TPM1_HUMAN	KLVIIES[Dhy]DLER	KLVIIESDLER	432.922241210938	3	417.2456055	1	58063.4837731085	1	0.894729844737273	0.889783055354356	2.1044912923923	483.904748328183	1	1
sp|P09493|TPM1_HUMAN	KLVIIES[Dhy]DLER	KLVIIESDLER	432.922241210938	3	454.3387756	1	128445.634894105	1	0.946318931445197	0.944646618895793	2.1044912923923	4793.00206636902	1	1
sp|P09493|TPM1_HUMAN	KLVIIES[Dhy]DLER	KLVIIESDLER	432.922241210938	3	532.272522	1	20262.2927416849	1	0.770255816143218	0.756024345370085	2.1044912923923	1667.26372134805	1	1
sp|P09493|TPM1_HUMAN	KLVIIES[Dhy]DLER	KLVIIESDLER	432.922241210938	3	567.4228516	1	78626.7503470703	1	0.917527564886386	0.912655125996427	2.1044912923923	3999.37984613431	1	1
sp|P09493|TPM1_HUMAN	KLVIIES[Dhy]DLER	KLVIIESDLER	432.922241210938	3	696.4654541	1	12082.1617920294	1	0.605253944149771	0.599089120548414	2.1044912923923	759.59845801092	1	1
sp|P09493|TPM1_HUMAN	KLVIIES[Dhy]DLER	KLVIIESDLER	432.922241210938	3	348.7363586	2	3090.57514641758	1E-05	0.0905827102041211	0.0221552181328841	2.1044912923923	6181.15029283516	1	1
sp|P09496|CLCA_HUMAN	AAEEAFVNDIDESSPGTEWER	AAEEAFVNDIDESSPGTEWER	784.680236816406	3	874.4053345	1	123161.619663107	1	0.944610815476284	0.944139475569909	2.1044912923923	285.336085939591	1	1
sp|P09496|CLCA_HUMAN	AAEEAFVNDIDESSPGTEWER	AAEEAFVNDIDESSPGTEWER	784.680236816406	3	961.4373779	1	26373.5945637535	1	0.804309204335585	0.790393515031177	2.1044912923923	1989.32691673698	1	1
sp|P09496|CLCA_HUMAN	AAEEAFVNDIDESSPGTEWER	AAEEAFVNDIDESSPGTEWER	784.680236816406	3	1048.46936	1	23581.8744146127	0.940530545609951	0.785660189790133	0.770353839267236	2.1044912923923	2964.24246026594	1	1
sp|P09496|CLCA_HUMAN	AAEEAFVNDIDESSPGTEWER	AAEEAFVNDIDESSPGTEWER	784.680236816406	3	1060.494507	1	0	1E-05	0.01	0.01	2.1044912923923	1	1	1
sp|P09496|CLCA_HUMAN	AAEEAFVNDIDESSPGTEWER	AAEEAFVNDIDESSPGTEWER	784.680236816406	3	1177.511963	1	10827.931556921	1	0.555613400142708	0.493366221952946	2.1044912923923	282.351502900323	1	1
sp|P09496|CLCA_HUMAN	AAEEAFVNDIDESSPGTEWER	AAEEAFVNDIDESSPGTEWER	784.680236816406	3	1292.53894	1	19644.4400443831	1	0.759611645647684	0.749657550396049	2.1044912923923	34.3223800732958	1	1
sp|P09496|CLCA_HUMAN	AAEEAFVN[Dea]DIDESSPGTEWER	AAEEAFVNDIDESSPGTEWER	785.008239746094	3	833.3675537	1	0	1E-05	0.01	0.01	2.1044912923923	1	1	1
sp|P09496|CLCA_HUMAN	AAEEAFVN[Dea]DIDESSPGTEWER	AAEEAFVNDIDESSPGTEWER	785.008239746094	3	874.4053345	1	123161.619663107	1	0.944610815476284	0.944139475569909	2.1044912923923	285.336085939591	1	1
sp|P09496|CLCA_HUMAN	AAEEAFVN[Dea]DIDESSPGTEWER	AAEEAFVNDIDESSPGTEWER	785.008239746094	3	961.4373779	1	26521.2654870361	1	0.805170781046229	0.790393515031177	2.1044912923923	1693.98507017185	1	1
sp|P09496|CLCA_HUMAN	AAEEAFVN[Dea]DIDESSPGTEWER	AAEEAFVNDIDESSPGTEWER	785.008239746094	3	1048.46936	1	23581.8744146127	0.940530545609951	0.785660189790133	0.770353839267236	2.1044912923923	2964.24246026594	1	1
sp|P09496|CLCA_HUMAN	AAEEAFVN[Dea]DIDESSPGTEWER	AAEEAFVNDIDESSPGTEWER	785.008239746094	3	1177.511963	1	11212.1632590115	1	0.572613861825217	0.50287264286669	2.1044912923923	486.111901280625	1	1
sp|P09496|CLCA_HUMAN	AAEEAFVN[Dea]DIDESSPGTEWER	AAEEAFVNDIDESSPGTEWER	785.008239746094	3	1292.53894	1	19644.4400443831	1	0.759611645647684	0.749657550396049	2.1044912923923	34.3223800732958	1	1
sp|P09496|CLCA_HUMAN	C[CAM]YSLEQAAEEAFVNDIDESSPGTEWER	CYSLEQAAEEAFVNDIDESSPGTEWER	783.83984375	4	874.4053345	1	123161.619663107	1	0.944139475569909	0.944004902206258	2.1044912923923	285.336085939591	1	1
sp|P09496|CLCA_HUMAN	C[CAM]YSLEQAAEEAFVNDIDESSPGTEWER	CYSLEQAAEEAFVNDIDESSPGTEWER	783.83984375	4	961.4373779	1	26373.5945637535	1	0.804309204335585	0.790393515031177	2.1044912923923	1989.32691673698	1	1
sp|P09496|CLCA_HUMAN	C[CAM]YSLEQAAEEAFVNDIDESSPGTEWER	CYSLEQAAEEAFVNDIDESSPGTEWER	783.83984375	4	1048.46936	1	23581.8744146127	0.940530545609951	0.785660189790133	0.770353839267236	2.1044912923923	2964.24246026594	1	1
sp|P09496|CLCA_HUMAN	C[CAM]YSLEQAAEEAFVNDIDESSPGTEWER	CYSLEQAAEEAFVNDIDESSPGTEWER	783.83984375	4	1177.511963	1	10827.931556921	1	0.555613400142708	0.493366221952946	2.1044912923923	282.351502900323	1	1
sp|P09496|CLCA_HUMAN	C[CAM]YSLEQAAEEAFVNDIDESSPGTEWER	CYSLEQAAEEAFVNDIDESSPGTEWER	783.83984375	4	1292.53894	1	19644.4400443831	1	0.759611645647684	0.749657550396049	2.1044912923923	34.3223800732958	1	1
sp|P09496|CLCA_HUMAN	C[CAM]YSLEQAAEEAFVNDIDESSPGTEWER	CYSLEQAAEEAFVNDIDESSPGTEWER	783.83984375	4	1520.649902	1	0	1E-05	0.01	0.01	2.1044912923923	1	1	1
sp|P09496|CLCA_HUMAN	ELEEWYAR	ELEEWYAR	548.258911132813	2	246.1560669	1	19816.1899273392	1	0.754926397307809	0.751631632835363	2.1044912923923	865.086537967363	1	1
sp|P09496|CLCA_HUMAN	ELEEWYAR	ELEEWYAR	548.258911132813	2	372.1765137	1	1809.51655498237	1E-05	0.0520037273001573	0.01	2.1044912923923	3619.03310996474	1	1
sp|P09496|CLCA_HUMAN	ELEEWYAR	ELEEWYAR	548.258911132813	2	409.2193909	1	51462.8411916684	1	0.884194350238839	0.875682844720692	2.1044912923923	4072.08682672891	1	1
sp|P09496|CLCA_HUMAN	ELEEWYAR	ELEEWYAR	548.258911132813	2	595.2987061	1	56080.945508033	1	0.891844424755708	0.883097424038776	2.1044912923923	1479.15613742057	1	1
sp|P09496|CLCA_HUMAN	ELEEWYAR	ELEEWYAR	548.258911132813	2	724.3413086	1	37722.7363238387	1	0.856326612183713	0.852565476698718	2.1044912923923	165.173933600381	1	1
sp|P09496|CLCA_HUMAN	ELEEWYAR	ELEEWYAR	548.258911132813	2	853.3839111	1	42615.342586785	1	0.867089421782689	0.865957719490902	2.1044912923923	729.849476807954	1	1
sp|P09497|CLCB_HUMAN	DLEEWNQR	DLEEWNQR	545.251647949219	2	358.1608887	1	4665.53650782027	0.0522984810918777	0.0603911900497099	0.0532337239005141	2.1044912923923	1913.55020426245	1	1
sp|P09497|CLCB_HUMAN	DLEEWNQR	DLEEWNQR	545.251647949219	2	603.2997437	1	17320.7065410068	0.622347155106396	0.719769672320299	0.69539225608645	2.1044912923923	3695.21053458516	1	1
sp|P09497|CLCB_HUMAN	DLEEWNQR	DLEEWNQR	545.251647949219	2	732.3423462	1	22207.7959660837	1	0.77431972372493	0.754740848163428	2.1044912923923	969.299263233792	1	1
sp|P09497|CLCB_HUMAN	DLEEWNQR	DLEEWNQR	545.251647949219	2	861.3849487	1	23979.169897891	0.835434749707871	0.80127715535444	0.787974600953	2.1044912923923	4315.76492019001	1	1
sp|P09497|CLCB_HUMAN	DLEEWNQR	DLEEWNQR	545.251647949219	2	974.4689941	1	0	1E-05	0.01	0.01	2.1044912923923	1	1	1
sp|P09497|CLCB_HUMAN	DLEEWNQR	DLEEWNQR	545.251647949219	2	431.196106	2	1601.81764392703	1E-05	0.01	0.01	2.1044912923923	1717.666797312	1	1
sp|P09497|CLCB_HUMAN	VAQLC[CAM]DFNPK	VAQLCDFNPK	596.294982910156	2	620.303833	1	15323.8068759036	1	0.687621916984055	0.632686647134111	2.1044912923923	1600.8452277991	1	1
sp|P09497|CLCB_HUMAN	VAQLC[CAM]DFNPK	VAQLCDFNPK	596.294982910156	2	780.3344727	1	51032.5859893405	1	0.883612939493504	0.876030816523947	2.1044912923923	4713.21851784299	1	1
sp|P09497|CLCB_HUMAN	VAQLC[CAM]DFNPK	VAQLCDFNPK	596.294982910156	2	893.4185791	1	40945.9863778088	1	0.867075205976608	0.86171407188137	2.1044912923923	555.561480700126	1	1
sp|P09497|CLCB_HUMAN	VAQLC[CAM]DFNPK	VAQLCDFNPK	596.294982910156	2	948.4243774	1	3294.35142188581	0.00490759826206461	0.0272952404332543	0.01	2.1044912923923	1520.33517531502	1	1
sp|P09497|CLCB_HUMAN	VAQLC[CAM]DFNPK	VAQLCDFNPK	596.294982910156	2	1021.477112	1	11485.3377813755	1	0.591948643374266	0.58371342318406	2.1044912923923	909.373659358951	1	1
sp|P09497|CLCB_HUMAN	VAQLC[CAM]DFNPK	VAQLCDFNPK	596.294982910156	2	1092.514282	1	5176.23561522697	0.0522984810918777	0.132046436702032	0.0775213872137832	2.1044912923923	1879.67096399368	1	1
sp|P09497|CLCB_HUMAN	VAQ[Dea]LC[CAM]DFNPK	VAQLCDFNPK	596.786987304688	2	171.1128082	1	6539.12581552174	0.835434749707871	0.196092181189021	0.140125912120273	2.1044912923923	1244.48063491718	1	1
sp|P09497|CLCB_HUMAN	VAQ[Dea]LC[CAM]DFNPK	VAQLCDFNPK	596.786987304688	2	244.1655731	1	16717.2034912905	1	0.771585107250599	0.711292952278445	2.1044912923923	153.06317012394	1	1
sp|P09497|CLCB_HUMAN	VAQ[Dea]LC[CAM]DFNPK	VAQLCDFNPK	596.786987304688	2	505.2769165	1	9707.12371917386	0.940530545609951	0.582907399287827	0.493925683513941	2.1044912923923	1304.5059403817	1	1
sp|P09497|CLCB_HUMAN	VAQ[Dea]LC[CAM]DFNPK	VAQLCDFNPK	596.786987304688	2	620.303833	1	15323.8068759036	1	0.687621916984055	0.632686647134111	2.1044912923923	1600.8452277991	1	1
sp|P09497|CLCB_HUMAN	VAQ[Dea]LC[CAM]DFNPK	VAQLCDFNPK	596.786987304688	2	780.3344727	1	51032.5859893405	1	0.883612939493504	0.876030816523947	2.1044912923923	4713.21851784299	1	1
sp|P09497|CLCB_HUMAN	VAQ[Dea]LC[CAM]DFNPK	VAQLCDFNPK	596.786987304688	2	893.4185791	1	40945.9863778088	1	0.867075205976608	0.86171407188137	2.1044912923923	555.561480700126	1	1
sp|P09651|ROA1_HUMAN	DYFEQYGK	DYFEQYGK	525.232360839844	2	367.1976013	1	8273.35165340833	1	0.579911317419322	0.28562311332257	2.1044912923923	631.463217233616	1	1
sp|P09651|ROA1_HUMAN	DYFEQYGK	DYFEQYGK	525.232360839844	2	495.2561646	1	4387.26245027515	0.0522984810918777	0.10577655252626	0.0522317924798054	2.1044912923923	1703.95035446535	1	1
sp|P09651|ROA1_HUMAN	DYFEQYGK	DYFEQYGK	525.232360839844	2	624.2987671	1	11873.9611166421	1	0.707582484116473	0.597181150643787	2.1044912923923	1307.18378834448	1	1
sp|P09651|ROA1_HUMAN	DYFEQYGK	DYFEQYGK	525.232360839844	2	771.3671875	1	36020.0786722164	1	0.878393271081225	0.847015630959034	2.1044912923923	3078.47671357449	1	1
sp|P09651|ROA1_HUMAN	DYFEQYGK	DYFEQYGK	525.232360839844	2	386.1872253	2	930.470209378041	1E-05	0.0305600641605307	0.01	2.1044912923923	1860.94041875608	1	1
sp|P09651|ROA1_HUMAN	DYFEQYGK	DYFEQYGK	525.232360839844	2	516.2271118	2	0	1E-05	0.01	0.01	2.1044912923923	1	1	1
sp|P09651|ROA1_HUMAN	GFGFVTYATVEEVDAAMNARPHK	GFGFVTYATVEEVDAAMNARPHK	628.308776855469	4	722.4056396	1	9519.42504867575	0.0522984810918777	0.455542179054209	0.332722151378575	2.1044912923923	4131.14981796331	1	1
sp|P09651|ROA1_HUMAN	GFGFVTYATVEEVDAAMNARPHK	GFGFVTYATVEEVDAAMNARPHK	628.308776855469	4	843.4035645	1	1740.72515187559	0.0522984810918777	0.01	0.01	2.1044912923923	604.246278446381	1	1
sp|P09651|ROA1_HUMAN	GFGFVTYATVEEVDAAMNARPHK	GFGFVTYATVEEVDAAMNARPHK	628.308776855469	4	853.446106	1	12780.3100275544	0.622347155106396	0.626139258122878	0.163216388310379	2.1044912923923	2642.11517575523	1	1
sp|P09651|ROA1_HUMAN	GFGFVTYATVEEVDAAMNARPHK	GFGFVTYATVEEVDAAMNARPHK	628.308776855469	4	924.4832153	1	10289.150399332	0.0522984810918777	0.526978912286629	0.240910185851245	2.1044912923923	4259.50024032585	1	1
sp|P09651|ROA1_HUMAN	GFGFVTYATVEEVDAAMNARPHK	GFGFVTYATVEEVDAAMNARPHK	628.308776855469	4	995.5203247	1	10621.1709222431	0.835434749707871	0.544947074068451	0.186007312876737	2.1044912923923	2147.94081316033	1	1
sp|P09651|ROA1_HUMAN	GFGFVTYATVEEVDAAMNARPHK	GFGFVTYATVEEVDAAMNARPHK	628.308776855469	4	1110.547241	1	12077.133552497	1	0.604773093989446	0.223205551000369	2.1044912923923	26.6237070572661	1	1
sp|P09651|ROA1_HUMAN	IEVIEIMTDR	IEVIEIMTDR	609.823547363281	2	635.3181152	1	41859.9359929136	1	0.88598514606969	0.863938022172086	2.1044912923923	4007.80158967191	1	1
sp|P09651|ROA1_HUMAN	IEVIEIMTDR	IEVIEIMTDR	609.823547363281	2	697.4130859	1	3209.37989321977	6.42173638760308E-07	0.0249597255295247	0.0128107569007864	2.1044912923923	2294.85440278329	1	1
sp|P09651|ROA1_HUMAN	IEVIEIMTDR	IEVIEIMTDR	609.823547363281	2	764.3607178	1	74593.4230880864	1	0.928697061953037	0.913893565829873	2.1044912923923	3527.82427647334	1	1
sp|P09651|ROA1_HUMAN	IEVIEIMTDR	IEVIEIMTDR	609.823547363281	2	877.4447632	1	71305.8851050588	1	0.925215182640727	0.910670559746277	2.1044912923923	2044.35721575993	1	1
sp|P09651|ROA1_HUMAN	IEVIEIMTDR	IEVIEIMTDR	609.823547363281	2	976.5131836	1	84103.5511903683	1	0.936880674860913	0.921958947430704	2.1044912923923	59.4032155653695	1	1
sp|P09651|ROA1_HUMAN	IEVIEIMTDR	IEVIEIMTDR	609.823547363281	2	1105.555786	1	18379.8386400405	1	0.755399417203617	0.734446980472389	2.1044912923923	1892.4694259171	1	1
sp|P09651|ROA1_HUMAN	SSGPYGGGGQYFAKPR	SSGPYGGGGQYFAKPR	543.598693847656	3	618.3721924	1	94535.5744161012	1	0.936973202881255	0.929351229832441	2.1044912923923	7372.04815236942	1	1
sp|P09651|ROA1_HUMAN	SSGPYGGGGQYFAKPR	SSGPYGGGGQYFAKPR	543.598693847656	3	1011.416626	1	0	1E-05	0.01	0.01	2.1044912923923	1	1	1
sp|P09651|ROA1_HUMAN	SSGPYGGGGQYFAKPR	SSGPYGGGGQYFAKPR	543.598693847656	3	1080.558472	1	14517.8018449462	1	0.745065753035041	0.670877194087666	2.1044912923923	85.3755479050142	1	1
sp|P09651|ROA1_HUMAN	SSGPYGGGGQYFAKPR	SSGPYGGGGQYFAKPR	543.598693847656	3	1137.579956	1	40392.7202262479	1	0.880985434375354	0.860281043899239	2.1044912923923	1865.96335607514	1	1
sp|P09651|ROA1_HUMAN	SSGPYGGGGQYFAKPR	SSGPYGGGGQYFAKPR	543.598693847656	3	1300.643311	1	12990.7424366753	1	0.678143218718822	0.633408955437296	2.1044912923923	863.199619424346	1	1
sp|P09651|ROA1_HUMAN	SSGPYGGGGQYFAKPR	SSGPYGGGGQYFAKPR	543.598693847656	3	1454.717529	1	0	1E-05	0.01	0.01	2.1044912923923	1	1	1
sp|P09651|ROA1_HUMAN	S[Dhy]SGPYGGGGQYFAKPR	SSGPYGGGGQYFAKPR	537.59521484375	3	618.3721924	1	95050.361314337	1	0.936973202881255	0.929686635889335	2.1044912923923	8401.62194884107	1	1
sp|P09651|ROA1_HUMAN	S[Dhy]SGPYGGGGQYFAKPR	SSGPYGGGGQYFAKPR	537.59521484375	3	781.4355469	1	80757.9959526657	1	0.926219643814866	0.919321440717256	2.1044912923923	3659.64364292352	1	1
sp|P09651|ROA1_HUMAN	S[Dhy]SGPYGGGGQYFAKPR	SSGPYGGGGQYFAKPR	537.59521484375	3	830.3427734	1	0	1E-05	0.01	0.01	2.1044912923923	1	1	1
sp|P09651|ROA1_HUMAN	S[Dhy]SGPYGGGGQYFAKPR	SSGPYGGGGQYFAKPR	537.59521484375	3	1137.579956	1	40392.7202262479	1	0.880985434375354	0.860281043899239	2.1044912923923	1865.96335607514	1	1
sp|P09651|ROA1_HUMAN	S[Dhy]SGPYGGGGQYFAKPR	SSGPYGGGGQYFAKPR	537.59521484375	3	1300.643311	1	12990.7424366753	1	0.678143218718822	0.633408955437296	2.1044912923923	863.199619424346	1	1
sp|P09651|ROA1_HUMAN	S[Dhy]SGPYGGGGQYFAKPR	SSGPYGGGGQYFAKPR	537.59521484375	3	1454.717529	1	0	1E-05	0.01	0.01	2.1044912923923	1	1	1
sp|P09651|ROA1_HUMAN	S[Dhy]S[Dhy]GPYGGGGQYFAKPR	SSGPYGGGGQYFAKPR	531.591674804688	3	618.3721924	1	94535.5744161012	1	0.936973202881255	0.929351229832441	2.1044912923923	7372.04815236942	1	1
sp|P09651|ROA1_HUMAN	S[Dhy]S[Dhy]GPYGGGGQYFAKPR	SSGPYGGGGQYFAKPR	531.591674804688	3	781.4355469	1	80757.9959526657	1	0.926219643814866	0.919321440717256	2.1044912923923	3659.64364292352	1	1
sp|P09651|ROA1_HUMAN	S[Dhy]S[Dhy]GPYGGGGQYFAKPR	SSGPYGGGGQYFAKPR	531.591674804688	3	812.3322144	1	0	1E-05	0.01	0.01	2.1044912923923	1	1	1
sp|P09651|ROA1_HUMAN	S[Dhy]S[Dhy]GPYGGGGQYFAKPR	SSGPYGGGGQYFAKPR	531.591674804688	3	1300.643311	1	12990.7424366753	1	0.678143218718822	0.633408955437296	2.1044912923923	863.199619424346	1	1
sp|P09651|ROA1_HUMAN	S[Dhy]S[Dhy]GPYGGGGQYFAKPR	SSGPYGGGGQYFAKPR	531.591674804688	3	1397.696045	1	0	1E-05	0.01	0.01	2.1044912923923	1	1	1
sp|P09651|ROA1_HUMAN	S[Dhy]S[Dhy]GPYGGGGQYFAKPR	SSGPYGGGGQYFAKPR	531.591674804688	3	1454.717529	1	0	1E-05	0.01	0.01	2.1044912923923	1	1	1
sp|P09972|ALDOC_HUMAN	ALQASALNAWR	ALQASALNAWR	600.827819824219	2	546.2783203	1	2401.40101018648	0.00490759826206461	0.0578372445124176	0.0132229576316056	2.1044912923923	1324.35235648384	1	1
sp|P09972|ALDOC_HUMAN	ALQASALNAWR	ALQASALNAWR	600.827819824219	2	659.3623657	1	2571.57859665358	1	0.0701064283447156	0.0152957527823333	2.1044912923923	198.501819225467	1	1
sp|P09972|ALDOC_HUMAN	ALQASALNAWR	ALQASALNAWR	600.827819824219	2	817.4315186	1	6446.08976788281	0.622347155106396	0.273316282695631	0.136461777380952	2.1044912923923	1402.50121750261	1	1
sp|P09972|ALDOC_HUMAN	ALQASALNAWR	ALQASALNAWR	600.827819824219	2	888.4686279	1	6989.46806297473	1	0.397194679176882	0.169617307104558	2.1044912923923	801.062573575101	1	1
sp|P09972|ALDOC_HUMAN	ALQASALNAWR	ALQASALNAWR	600.827819824219	2	1016.527222	1	1581.92199570447	3.77207149130108E-10	0.0398585411747222	0.01	2.1044912923923	1313.10718478261	1	1
sp|P09972|ALDOC_HUMAN	TPSALAILENANVLAR	TPSALAILENANVLAR	551.649169921875	3	643.3886108	1	2329.43011367645	0.835434749707871	0.0121559103140349	0.01	2.1044912923923	448.438462212138	1	1
sp|P09972|ALDOC_HUMAN	TPSALAILENANVLAR	TPSALAILENANVLAR	551.649169921875	3	654.3820801	1	3683.27117104602	0.940530545609951	0.0628137684831929	0.0348003593661753	2.1044912923923	578.602540444607	1	1
sp|P09972|ALDOC_HUMAN	TPSALAILENANVLAR	TPSALAILENANVLAR	551.649169921875	3	757.4315186	1	3795.81026556197	1	0.0370143914761521	0.0134804788453173	2.1044912923923	314.636780331855	1	1
sp|P09972|ALDOC_HUMAN	TPSALAILENANVLAR	TPSALAILENANVLAR	551.649169921875	3	767.4661865	1	967.789593297383	0.00490759826206461	0.01	0.01	2.1044912923923	502.267019979518	1	1
sp|P09972|ALDOC_HUMAN	TPSALAILENANVLAR	TPSALAILENANVLAR	551.649169921875	3	886.4741211	1	2487.02591273704	0.27907971286364	0.0140472354713059	0.01	2.1044912923923	734.493729179939	1	1
sp|P09972|ALDOC_HUMAN	TPSALAILENANVLAR	TPSALAILENANVLAR	551.649169921875	3	541.2980347	2	2922.40541744325	1	0.0619193366428838	0.0205333184784795	2.1044912923923	277.164476874767	1	1
sp|P0C0S5|H2AZ_HUMAN	ATIAGGGVIPHIHK	ATIAGGGVIPHIHK	457.601623535156	3	286.1761475	1	3396.6067244905	3.77207149130108E-10	0.0295775934201303	0.0104422370997627	2.1044912923923	3101.70619541571	1	1
sp|P0C0S5|H2AZ_HUMAN	ATIAGGGVIPHIHK	ATIAGGGVIPHIHK	457.601623535156	3	631.3674316	1	28599.445962936	1	0.850800617749984	0.816564628699741	2.1044912923923	421.926900045171	1	1
sp|P0C0S5|H2AZ_HUMAN	ATIAGGGVIPHIHK	ATIAGGGVIPHIHK	457.601623535156	3	744.4515381	1	7316.30233884313	1	0.282099105081968	0.195123739177473	2.1044912923923	364.860884549012	1	1
sp|P0C0S5|H2AZ_HUMAN	ATIAGGGVIPHIHK	ATIAGGGVIPHIHK	457.601623535156	3	1085.62146	1	925.861912246003	1	0.01	0.01	2.1044912923923	45.3945876306422	1	1
sp|P0C0S5|H2AZ_HUMAN	ATIAGGGVIPHIHK	ATIAGGGVIPHIHK	457.601623535156	3	314.1766663	2	4735.24291847713	1E-05	0.0636855373672413	0.035631672467147	2.1044912923923	5015.06170099733	1	1
sp|P0C0S5|H2AZ_HUMAN	ATIAGGGVIPHIHK	ATIAGGGVIPHIHK	457.601623535156	3	507.7958069	2	9935.42829051502	0.622347155106396	0.528031840993586	0.511863212658739	2.1044912923923	2491.29241591329	1	1
sp|P0C0S5|H2AZ_HUMAN	AVSR[Oxi]S[Pho]QRAGLQFPVGR	AVSRSQRAGLQFPVGR	456.986175537109	4	232.1404114	1	206336.978737248	1	0.971364615383398	0.967644115001559	2.1044912923923	17061.0750752605	1	1
sp|P0C0S5|H2AZ_HUMAN	AVSR[Oxi]S[Pho]QRAGLQFPVGR	AVSRSQRAGLQFPVGR	456.986175537109	4	428.2615967	1	3122393.08339834	1	1	1	2.1044912923923	109084.086016262	1	1
sp|P0C0S5|H2AZ_HUMAN	AVSR[Oxi]S[Pho]QRAGLQFPVGR	AVSRSQRAGLQFPVGR	456.986175537109	4	575.3300171	1	3170903.20994061	1	1	1	2.1044912923923	171866.920111517	1	1
sp|P0C0S5|H2AZ_HUMAN	AVSR[Oxi]S[Pho]QRAGLQFPVGR	AVSRSQRAGLQFPVGR	456.986175537109	4	703.3886108	1	1389618.98889324	1	1	1	2.1044912923923	41237.7789316801	1	1
sp|P0C0S5|H2AZ_HUMAN	AVSR[Oxi]S[Pho]QRAGLQFPVGR	AVSRSQRAGLQFPVGR	456.986175537109	4	873.4941406	1	0	1E-05	0.01	0.01	2.1044912923923	1	1	1
sp|P0C0S5|H2AZ_HUMAN	AVSR[Oxi]S[Pho]QRAGLQFPVGR	AVSRSQRAGLQFPVGR	456.986175537109	4	944.53125	1	0	1E-05	0.01	0.01	2.1044912923923	1	1	1
sp|P0C0S5|H2AZ_HUMAN	GDEELDSLIK	GDEELDSLIK	559.782409667969	2	302.0982666	1	3870.91606319421	0.835434749707871	0.0389870064880266	0.010288011173342	2.1044912923923	788.53739157166	1	1
sp|P0C0S5|H2AZ_HUMAN	GDEELDSLIK	GDEELDSLIK	559.782409667969	2	431.1408691	1	2830.12969963676	0.940530545609951	0.0280711772032128	0.0190665985288417	2.1044912923923	374.63539239481	1	1
sp|P0C0S5|H2AZ_HUMAN	GDEELDSLIK	GDEELDSLIK	559.782409667969	2	575.3399048	1	19169.7457914664	1E-05	0.747268484975269	0.727131720385332	2.1044912923923	22409.4499748192	1	1
sp|P0C0S5|H2AZ_HUMAN	GDEELDSLIK	GDEELDSLIK	559.782409667969	2	688.4239502	1	16108.3115397035	1	0.770088230779859	0.701474359144395	2.1044912923923	414.446182029013	1	1
sp|P0C0S5|H2AZ_HUMAN	GDEELDSLIK	GDEELDSLIK	559.782409667969	2	817.4665527	1	13033.3079205623	0.835434749707871	0.633590523531333	0.605739062204103	2.1044912923923	2248.4961579219	1	1
sp|P0C0S5|H2AZ_HUMAN	GDEELDSLIK	GDEELDSLIK	559.782409667969	2	946.5091553	1	5061.29526699226	0.0522984810918777	0.0717083077381803	0.0561293853058041	2.1044912923923	2245.28956010544	1	1
sp|P0C0S5|H2AZ_HUMAN	HLQLAIRGDEELDSLIK	HLQLAIRGDEELDSLIK	488.271820068359	4	563.3300171	1	1024.46959667518	1E-05	0.01	0.01	2.1044912923923	1331.64233449482	1	1
sp|P0C0S5|H2AZ_HUMAN	HLQLAIRGDEELDSLIK	HLQLAIRGDEELDSLIK	488.271820068359	4	575.3399048	1	12884.0914461356	1E-05	0.638287355524255	0.01	2.1044912923923	25163.6497879818	1	1
sp|P0C0S5|H2AZ_HUMAN	HLQLAIRGDEELDSLIK	HLQLAIRGDEELDSLIK	488.271820068359	4	1133.606201	1	22.6228937293702	1E-05	0.01	0.01	2.1044912923923	45.2457874587405	1	1
sp|P0C0S5|H2AZ_HUMAN	HLQLAIRGDEELDSLIK	HLQLAIRGDEELDSLIK	488.271820068359	4	1262.648804	1	22.6408188056949	1E-05	0.01	0.01	2.1044912923923	45.2816376113899	1	1
sp|P0C0S5|H2AZ_HUMAN	HLQLAIRGDEELDSLIK	HLQLAIRGDEELDSLIK	488.271820068359	4	1387.742676	1	0	1E-05	0.01	0.01	2.1044912923923	1	1	1
sp|P0C0S5|H2AZ_HUMAN	HLQLAIRGDEELDSLIK	HLQLAIRGDEELDSLIK	488.271820068359	4	688.3700562	2	2264.98417540542	0.0522984810918777	0.0114241593460113	0.01	2.1044912923923	1013.53554234011	1	1
sp|P09874|PARP1_HUMAN	GGSDDSSKDPIDVNYEK	GGSDDSSKDPIDVNYEK	609.2744140625	3	652.3300781	1	1367.12366224927	1E-05	0.0144741558423938	0.01	2.1044912923923	2347.91182396341	1	1
sp|P09874|PARP1_HUMAN	GGSDDSSKDPIDVNYEK	GGSDDSSKDPIDVNYEK	609.2744140625	3	767.3569946	1	3091.35846483365	1E-05	0.39845830027385	0.0246157866987678	2.1044912923923	6182.7169296673	1	1
sp|P09874|PARP1_HUMAN	GGSDDSSKDPIDVNYEK	GGSDDSSKDPIDVNYEK	609.2744140625	3	849.3220825	1	1144.06285604605	1E-05	0.0151243152427442	0.01	2.1044912923923	1959.98487684254	1	1
sp|P09874|PARP1_HUMAN	GGSDDSSKDPIDVNYEK	GGSDDSSKDPIDVNYEK	609.2744140625	3	880.4411011	1	840.894136710117	1E-05	0.01	0.01	2.1044912923923	1244.75210086974	1	1
sp|P09874|PARP1_HUMAN	GGSDDSSKDPIDVNYEK	GGSDDSSKDPIDVNYEK	609.2744140625	3	946.3748169	1	1940.02998767644	1E-05	0.01	0.01	2.1044912923923	2652.37825742169	1	1
sp|P09874|PARP1_HUMAN	GGSDDSSKDPIDVNYEK	GGSDDSSKDPIDVNYEK	609.2744140625	3	977.4938354	1	498.936126612533	1E-05	0.0117448241619616	0.01	2.1044912923923	997.872253225067	1	1
sp|P09874|PARP1_HUMAN	QQVPSGESAILDR	QQVPSGESAILDR	700.362426757813	2	803.4257813	1	114.08314013925	1E-05	0.01	0.01	2.1044912923923	228.166280278499	1	1
sp|P09874|PARP1_HUMAN	QQVPSGESAILDR	QQVPSGESAILDR	700.362426757813	2	860.4472046	1	3515.94592541432	0.835434749707871	0.0313629148064091	0.01	2.1044912923923	639.323660920934	1	1
sp|P09874|PARP1_HUMAN	QQVPSGESAILDR	QQVPSGESAILDR	700.362426757813	2	947.479248	1	866.90105042778	1E-05	0.01	0.01	2.1044912923923	1369.95886226047	1	1
sp|P09874|PARP1_HUMAN	QQVPSGESAILDR	QQVPSGESAILDR	700.362426757813	2	1044.531982	1	9480.58008483326	1E-05	0.425856648459697	0.386975919212244	2.1044912923923	17248.5080453274	1	1
sp|P09874|PARP1_HUMAN	QQVPSGESAILDR	QQVPSGESAILDR	700.362426757813	2	1143.600464	1	1254.65472519143	1E-05	0.01	0.01	2.1044912923923	1967.87790827578	1	1
sp|P09874|PARP1_HUMAN	QQVPSGESAILDR	QQVPSGESAILDR	700.362426757813	2	1381.707031	1	21.6158530015636	1E-05	0.01	0.01	2.1044912923923	43.2317060031272	1	1
sp|P09874|PARP1_HUMAN	TLGDFAAEYAK	TLGDFAAEYAK	593.29296875	2	387.187439	1	222.482159198666	1E-05	0.0108250666311906	0.01	2.1044912923923	444.964318397331	1	1
sp|P09874|PARP1_HUMAN	TLGDFAAEYAK	TLGDFAAEYAK	593.29296875	2	534.2558594	1	3023.42418152849	1E-05	0.0210804043831052	0.01	2.1044912923923	6046.84836305699	1	1
sp|P09874|PARP1_HUMAN	TLGDFAAEYAK	TLGDFAAEYAK	593.29296875	2	652.3300781	1	3757.24335181094	0.000230604645593056	0.214920340161231	0.0368606633838616	2.1044912923923	2406.10818502863	1	1
sp|P09874|PARP1_HUMAN	TLGDFAAEYAK	TLGDFAAEYAK	593.29296875	2	799.3984985	1	3336.94968068512	0.940530545609951	0.0849209660021107	0.027660411247018	2.1044912923923	454.573346913456	1	1
sp|P09874|PARP1_HUMAN	TLGDFAAEYAK	TLGDFAAEYAK	593.29296875	2	914.425415	1	1722.64758944777	1	0.0111344884033499	0.01	2.1044912923923	3.05749240170348	1	1
sp|P09874|PARP1_HUMAN	TLGDFAAEYAK	TLGDFAAEYAK	593.29296875	2	971.4468994	1	23123.5635927034	1	0.83726896078687	0.781934899323278	2.1044912923923	546.322823011538	1	1
sp|P09874|PARP1_HUMAN	VVDRDSEEAEIIR	VVDRDSEEAEIIR	510.930114746094	3	530.3296509	1	1572.9230902678	1E-05	0.010925466084458	0.01	2.1044912923923	2883.14847736397	1	1
sp|P09874|PARP1_HUMAN	VVDRDSEEAEIIR	VVDRDSEEAEIIR	510.930114746094	3	601.3667603	1	2135.63816169536	0.835434749707871	0.01	0.01	2.1044912923923	401.363211637839	1	1
sp|P09874|PARP1_HUMAN	VVDRDSEEAEIIR	VVDRDSEEAEIIR	510.930114746094	3	930.4163208	1	936.804196628045	1E-05	0.01	0.01	2.1044912923923	1424.49584693406	1	1
sp|P09874|PARP1_HUMAN	VVDRDSEEAEIIR	VVDRDSEEAEIIR	510.930114746094	3	1001.45343	1	863.507026918578	0.622347155106396	0.01	0.01	2.1044912923923	206.375535225838	1	1
sp|P09874|PARP1_HUMAN	VVDRDSEEAEIIR	VVDRDSEEAEIIR	510.930114746094	3	1332.639038	1	44.2531971826635	1	0.01	0.01	2.1044912923923	2.05687597570499	1	1
sp|P09874|PARP1_HUMAN	VVDRDSEEAEIIR	VVDRDSEEAEIIR	510.930114746094	3	1431.707397	1	65.7817723856913	0.000230604645593056	0.01	0.01	2.1044912923923	41.0002743851022	1	1
sp|P09874|PARP1_HUMAN	VVSEDFLQDVSASTK	VVSEDFLQDVSASTK	812.906860351563	2	835.4155884	1	2947.7247868547	0.00490759826206461	0.030987186685093	0.0207345102823635	2.1044912923923	1375.8688986751	1	1
sp|P09874|PARP1_HUMAN	VVSEDFLQDVSASTK	VVSEDFLQDVSASTK	812.906860351563	2	948.4996338	1	3701.58483515445	1	0.0350829812315095	0.0205117534004158	2.1044912923923	143.110946528946	1	1
sp|P09874|PARP1_HUMAN	VVSEDFLQDVSASTK	VVSEDFLQDVSASTK	812.906860351563	2	1095.568115	1	2018.23562301041	0.00490759826206461	0.01	0.01	2.1044912923923	1105.78593406141	1	1
sp|P09874|PARP1_HUMAN	VVSEDFLQDVSASTK	VVSEDFLQDVSASTK	812.906860351563	2	1210.594971	1	2442.47008948276	0.27907971286364	0.0134633231645874	0.0132530474618455	2.1044912923923	649.347197009044	1	1
sp|P09874|PARP1_HUMAN	VVSEDFLQDVSASTK	VVSEDFLQDVSASTK	812.906860351563	2	1339.637573	1	182.293383424959	0.940530545609951	0.0526577034825894	0.01	2.1044912923923	24.9289224900256	1	1
sp|P09874|PARP1_HUMAN	VVSEDFLQDVSASTK	VVSEDFLQDVSASTK	812.906860351563	2	1426.669678	1	5480.02827011298	0.622347155106396	0.0878946908153767	0.0250098910676137	2.1044912923923	1139.94412032002	1	1
sp|P0CL82|GG12I_HUMAN	QDPAAAQEGEDEGASAGQGPKPEAH	QDPAAAQEGEDEGASAGQGPKPEAH	816.361694335938	3	554.256897	1	172.141766605371	1E-05	0.01	0.01	2.1044912923923	344.283533210742	1	1
sp|P0CL82|GG12I_HUMAN	QDPAAAQEGEDEGASAGQGPKPEAH	QDPAAAQEGEDEGASAGQGPKPEAH	816.361694335938	3	920.4584351	1	606.100466739668	1.11443679516376E-12	0.01	0.01	2.1044912923923	623.71964765476	1	1
sp|P0CL82|GG12I_HUMAN	QDPAAAQEGEDEGASAGQGPKPEAH	QDPAAAQEGEDEGASAGQGPKPEAH	816.361694335938	3	1078.527588	1	410.781254911979	0.622347155106396	0.01	0.01	2.1044912923923	90.6172145973111	1	1
sp|P0CL82|GG12I_HUMAN	QDPAAAQEGEDEGASAGQGPKPEAH	QDPAAAQEGEDEGASAGQGPKPEAH	816.361694335938	3	1206.586182	1	306.071544839504	1E-05	0.01	0.01	2.1044912923923	352.787060382589	1	1
sp|P0CL82|GG12I_HUMAN	QDPAAAQEGEDEGASAGQGPKPEAH	QDPAAAQEGEDEGASAGQGPKPEAH	816.361694335938	3	457.1882629	3	149.810206455531	1E-05	0.01	0.01	2.1044912923923	299.620412911062	1	1
sp|P0CL82|GG12I_HUMAN	QDPAAAQEGEDEGASAGQGPKPEAH	QDPAAAQEGEDEGASAGQGPKPEAH	816.361694335938	3	735.3331909	3	864.325334120567	0.622347155106396	0.01	0.01	2.1044912923923	204.563115375595	1	1
sp|P0CL82|GG12I_HUMAN	QDPAAAQEGEDEGASAGQGPKPEAHSQEQGHPQTGC[CAM]EC[CAM]EDGPDGQEMDPPNPEEVKTPEEGEK	QDPAAAQEGEDEGASAGQGPKPEAHSQEQGHPQTGCECEDGPDGQEMDPPNPEEVKTPEEGEK	1114.13647460938	6	688.3148193	1	58225.6345583332	1	0.895065317896447	0.876364076965795	2.1044912923923	5825.18602104111	1	1
sp|P0CL82|GG12I_HUMAN	QDPAAAQEGEDEGASAGQGPKPEAHSQEQGHPQTGC[CAM]EC[CAM]EDGPDGQEMDPPNPEEVKTPEEGEK	QDPAAAQEGEDEGASAGQGPKPEAHSQEQGHPQTGCECEDGPDGQEMDPPNPEEVKTPEEGEK	1114.13647460938	6	789.3624878	1	14398.5295745834	0.0522984810918777	0.666783810542078	0.590715995139309	2.1044912923923	5855.99104109307	1	1
sp|P0CL82|GG12I_HUMAN	QDPAAAQEGEDEGASAGQGPKPEAHSQEQGHPQTGC[CAM]EC[CAM]EDGPDGQEMDPPNPEEVKTPEEGEK	QDPAAAQEGEDEGASAGQGPKPEAHSQEQGHPQTGCECEDGPDGQEMDPPNPEEVKTPEEGEK	1114.13647460938	6	1145.568481	1	6104.97240412315	1	0.117338169586725	0.0405461486910883	2.1044912923923	609.407104569365	1	1
sp|P0CL82|GG12I_HUMAN	QDPAAAQEGEDEGASAGQGPKPEAHSQEQGHPQTGC[CAM]EC[CAM]EDGPDGQEMDPPNPEEVKTPEEGEK	QDPAAAQEGEDEGASAGQGPKPEAHSQEQGHPQTGCECEDGPDGQEMDPPNPEEVKTPEEGEK	1114.13647460938	6	1371.663818	1	15619.1502089029	1	0.747592011619667	0.692836066904265	2.1044912923923	280.145121609808	1	1
sp|P0CL82|GG12I_HUMAN	QDPAAAQEGEDEGASAGQGPKPEAHSQEQGHPQTGC[CAM]EC[CAM]EDGPDGQEMDPPNPEEVKTPEEGEK	QDPAAAQEGEDEGASAGQGPKPEAHSQEQGHPQTGCECEDGPDGQEMDPPNPEEVKTPEEGEK	1114.13647460938	6	395.1848755	2	9237.32860291953	6.42173638760308E-07	0.407222958981383	0.134845109522786	2.1044912923923	6543.32082878009	1	1
sp|P0CL82|GG12I_HUMAN	QDPAAAQEGEDEGASAGQGPKPEAHSQEQGHPQTGC[CAM]EC[CAM]EDGPDGQEMDPPNPEEVKTPEEGEK	QDPAAAQEGEDEGASAGQGPKPEAHSQEQGHPQTGCECEDGPDGQEMDPPNPEEVKTPEEGEK	1114.13647460938	6	1384.560791	4	594.548067672795	1E-05	0.01	0.01	2.1044912923923	1189.09613534559	1	1
sp|P0CL82|GG12I_HUMAN	RYVQPPEMIGPMRPEQFSDEVEPATPEEGEPATQR	RYVQPPEMIGPMRPEQFSDEVEPATPEEGEPATQR	1000.22283935547	4	1113.51709	1	188495.489188945	1	0.963875670997632	0.961999674835966	2.1044912923923	20129.9074267481	1	1
sp|P0CL82|GG12I_HUMAN	RYVQPPEMIGPMRPEQFSDEVEPATPEEGEPATQR	RYVQPPEMIGPMRPEQFSDEVEPATPEEGEPATQR	1000.22283935547	4	1382.654663	1	59474.5010088672	1	0.898830816627284	0.896715472534287	2.1044912923923	64.3344425930991	1	1
sp|P0CL82|GG12I_HUMAN	RYVQPPEMIGPMRPEQFSDEVEPATPEEGEPATQR	RYVQPPEMIGPMRPEQFSDEVEPATPEEGEPATQR	1000.22283935547	4	1130.037842	2	47412.4574453554	1	0.876503501780849	0.871864586823739	2.1044912923923	5302.44520400619	1	1
sp|P0CL82|GG12I_HUMAN	RYVQPPEMIGPMRPEQFSDEVEPATPEEGEPATQR	RYVQPPEMIGPMRPEQFSDEVEPATPEEGEPATQR	1000.22283935547	4	1194.559204	2	36999.8591973178	1	0.850186019295393	0.846100619846639	2.1044912923923	3433.13769484274	1	1
sp|P0CL82|GG12I_HUMAN	RYVQPPEMIGPMRPEQFSDEVEPATPEEGEPATQR	RYVQPPEMIGPMRPEQFSDEVEPATPEEGEPATQR	1000.22283935547	4	1244.093384	2	11535.7558749481	0.940530545609951	0.584506178227222	0.480185883732813	2.1044912923923	1661.65649773094	1	1
sp|P0CL82|GG12I_HUMAN	RYVQPPEMIGPMRPEQFSDEVEPATPEEGEPATQR	RYVQPPEMIGPMRPEQFSDEVEPATPEEGEPATQR	1000.22283935547	4	1086.495728	3	0	1E-05	0.01	0.01	2.1044912923923	1	1	1
sp|P0CL82|GG12I_HUMAN	RYVQPPEMIGPM[Oxi]R[AGA]PEQ[Dea]FSDEVEPATPEEGEPATQR	RYVQPPEMIGPMRPEQFSDEVEPATPEEGEPATQR	993.704223632813	4	1001.487305	1	26662.3089669177	1	0.805665154475183	0.794756040493833	2.1044912923923	3263.99845583175	1	1
sp|P0CL82|GG12I_HUMAN	RYVQPPEMIGPM[Oxi]R[AGA]PEQ[Dea]FSDEVEPATPEEGEPATQR	RYVQPPEMIGPMRPEQFSDEVEPATPEEGEPATQR	993.704223632813	4	1016.464355	1	13246.5126716067	0.27907971286364	0.735059805761579	0.641563064512679	2.1044912923923	4390.9709224789	1	1
sp|P0CL82|GG12I_HUMAN	RYVQPPEMIGPM[Oxi]R[AGA]PEQ[Dea]FSDEVEPATPEEGEPATQR	RYVQPPEMIGPMRPEQFSDEVEPATPEEGEPATQR	993.704223632813	4	1113.51709	1	116239.703660017	1	0.941098443420076	0.932514432056136	2.1044912923923	3108.07831052595	1	1
sp|P0CL82|GG12I_HUMAN	RYVQPPEMIGPM[Oxi]R[AGA]PEQ[Dea]FSDEVEPATPEEGEPATQR	RYVQPPEMIGPMRPEQFSDEVEPATPEEGEPATQR	993.704223632813	4	1171.592896	1	35726.3551973116	1	0.846051545899573	0.831958449959222	2.1044912923923	2529.27983592363	1	1
sp|P0CL82|GG12I_HUMAN	RYVQPPEMIGPM[Oxi]R[AGA]PEQ[Dea]FSDEVEPATPEEGEPATQR	RYVQPPEMIGPMRPEQFSDEVEPATPEEGEPATQR	993.704223632813	4	1382.654663	1	31072.1377204021	1	0.828144844415594	0.820356262864806	2.1044912923923	2395.93057660611	1	1
sp|P0CL82|GG12I_HUMAN	RYVQPPEMIGPM[Oxi]R[AGA]PEQ[Dea]FSDEVEPATPEEGEPATQR	RYVQPPEMIGPMRPEQFSDEVEPATPEEGEPATQR	993.704223632813	4	1528.728638	1	24126.9261132475	1	0.789301261685522	0.708273672051185	2.1044912923923	1274.38609564305	1	1
sp|P0CL82|GG12I_HUMAN	YVQPPEMIGPM[Oxi]R[AGA]PEQFSDEVEPATPEEGEPATQR	YVQPPEMIGPMRPEQFSDEVEPATPEEGEPATQR	954.432922363281	4	572.3150635	1	45950.7413277328	1	0.873485065128688	0.851693303610613	2.1044912923923	3817.57871550957	1	1
sp|P0CL82|GG12I_HUMAN	YVQPPEMIGPM[Oxi]R[AGA]PEQFSDEVEPATPEEGEPATQR	YVQPPEMIGPMRPEQFSDEVEPATPEEGEPATQR	954.432922363281	4	1015.491699	1	4523.88892338347	1	0.110071826168303	0.0556746550383025	2.1044912923923	439.284674788428	1	1
sp|P0CL82|GG12I_HUMAN	YVQPPEMIGPM[Oxi]R[AGA]PEQFSDEVEPATPEEGEPATQR	YVQPPEMIGPMRPEQFSDEVEPATPEEGEPATQR	954.432922363281	4	1016.464355	1	14089.6971483927	1	0.661501339474624	0.604434478532542	2.1044912923923	744.377193363523	1	1
sp|P0CL82|GG12I_HUMAN	YVQPPEMIGPM[Oxi]R[AGA]PEQFSDEVEPATPEEGEPATQR	YVQPPEMIGPMRPEQFSDEVEPATPEEGEPATQR	954.432922363281	4	1113.51709	1	51826.0943129431	1	0.89684831559274	0.884801814126231	2.1044912923923	5483.40506039147	1	1
sp|P0CL82|GG12I_HUMAN	YVQPPEMIGPM[Oxi]R[AGA]PEQFSDEVEPATPEEGEPATQR	YVQPPEMIGPMRPEQFSDEVEPATPEEGEPATQR	954.432922363281	4	1214.564819	1	3957.28305911156	0.940530545609951	0.182098847641874	0.0409264894423429	2.1044912923923	565.13466336578	1	1
sp|P0CL82|GG12I_HUMAN	YVQPPEMIGPM[Oxi]R[AGA]PEQFSDEVEPATPEEGEPATQR	YVQPPEMIGPMRPEQFSDEVEPATPEEGEPATQR	954.432922363281	4	1382.654663	1	12563.6533124636	6.42173638760308E-07	0.685001527432535	0.617182802695649	2.1044912923923	9242.86784401616	1	1
sp|P0CL82|GG12I_HUMAN	[+1K]-YVQPPEMIGPMRPEQFSDEVEPATPEEGEPATQR	YVQPPEMIGPMRPEQFSDEVEPATPEEGEPATQR	993.221313476563	4	1016.464355	1	13246.5126716067	0.27907971286364	0.737757842972524	0.641563064512679	2.1044912923923	4390.9709224789	1	1
sp|P0CL82|GG12I_HUMAN	[+1K]-YVQPPEMIGPMRPEQFSDEVEPATPEEGEPATQR	YVQPPEMIGPMRPEQFSDEVEPATPEEGEPATQR	993.221313476563	4	1113.51709	1	115083.341235406	1	0.940547705751725	0.932514432056136	2.1044912923923	795.353461303239	1	1
sp|P0CL82|GG12I_HUMAN	[+1K]-YVQPPEMIGPMRPEQFSDEVEPATPEEGEPATQR	YVQPPEMIGPMRPEQFSDEVEPATPEEGEPATQR	993.221313476563	4	1382.654663	1	32601.1555291229	0.940530545609951	0.834740524888806	0.834415380514848	2.1044912923923	5453.9661940478	1	1
sp|P0CL82|GG12I_HUMAN	[+1K]-YVQPPEMIGPMRPEQFSDEVEPATPEEGEPATQR	YVQPPEMIGPMRPEQFSDEVEPATPEEGEPATQR	993.221313476563	4	1527.781006	1	19501.9632194391	0.835434749707871	0.747552927230126	0.739146451380657	2.1044912923923	4018.41492659369	1	1
sp|P0CL82|GG12I_HUMAN	[+1K]-YVQPPEMIGPMRPEQFSDEVEPATPEEGEPATQR	YVQPPEMIGPMRPEQFSDEVEPATPEEGEPATQR	993.221313476563	4	1365.619263	2	7536.49878132426	1	0.213827029030035	0.0577441761663743	2.1044912923923	762.266179335814	1	1
sp|P0CL82|GG12I_HUMAN	[+1K]-YVQPPEMIGPMRPEQFSDEVEPATPEEGEPATQR	YVQPPEMIGPMRPEQFSDEVEPATPEEGEPATQR	993.221313476563	4	1086.495728	3	8107.42092489547	0.835434749707871	0.266041970562915	0.0248551176480958	2.1044912923923	1662.30756538288	1	1
sp|P0DMV9|HS71B_HUMAN	ELEQVC[CAM]NPIISGLYQGAGGPGPGGFGAQGPK	ELEQVCNPIISGLYQGAGGPGPGGFGAQGPK	1019.16955566406	3	1069.54248	1	12716.3788765491	0.940530545609951	0.624390124216567	0.587277863438169	2.1044912923923	2186.37450690721	1	1
sp|P0DMV9|HS71B_HUMAN	ELEQVC[CAM]NPIISGLYQGAGGPGPGGFGAQGPK	ELEQVCNPIISGLYQGAGGPGPGGFGAQGPK	1019.16955566406	3	1083.513916	1	2621.84674392361	1	0.0160255515369954	0.01	2.1044912923923	80.6736486527916	1	1
sp|P0DMV9|HS71B_HUMAN	ELEQVC[CAM]NPIISGLYQGAGGPGPGGFGAQGPK	ELEQVCNPIISGLYQGAGGPGPGGFGAQGPK	1019.16955566406	3	1126.563965	1	4051.96829701932	0.27907971286364	0.0727028532140531	0.0426860401599653	2.1044912923923	1229.15514023358	1	1
sp|P0DMV9|HS71B_HUMAN	ELEQVC[CAM]NPIISGLYQGAGGPGPGGFGAQGPK	ELEQVCNPIISGLYQGAGGPGPGGFGAQGPK	1019.16955566406	3	1183.585449	1	8359.75592037919	0.0522984810918777	0.291453562883016	0.286800167627753	2.1044912923923	3703.98018945876	1	1
sp|P0DMV9|HS71B_HUMAN	ELEQVC[CAM]NPIISGLYQGAGGPGPGGFGAQGPK	ELEQVCNPIISGLYQGAGGPGPGGFGAQGPK	1019.16955566406	3	1254.622559	1	2124.4030046515	1	0.0113928628888621	0.01	2.1044912923923	256.517197759452	1	1
sp|P0DMV9|HS71B_HUMAN	ELEQVC[CAM]NPIISGLYQGAGGPGPGGFGAQGPK	ELEQVCNPIISGLYQGAGGPGPGGFGAQGPK	1019.16955566406	3	1311.644043	1	6259.67384152341	1	0.125529391563691	0.0560505832194844	2.1044912923923	683.458232961281	1	1
sp|P0DMV9|HS71B_HUMAN	FGDPVVQSDMK	FGDPVVQSDMK	611.792236328125	2	707.3392334	1	51607.398120293	1	0.886364639888302	0.884612963776545	2.1044912923923	4025.90153205932	1	1
sp|P0DMV9|HS71B_HUMAN	FGDPVVQSDMK	FGDPVVQSDMK	611.792236328125	2	743.3722534	1	1633.46223808964	1E-05	0.01	0.01	2.1044912923923	3266.92447617928	1	1
sp|P0DMV9|HS71B_HUMAN	FGDPVVQSDMK	FGDPVVQSDMK	611.792236328125	2	806.4076538	1	18703.1964426504	1	0.742928313767957	0.739029774246605	2.1044912923923	1974.44492996367	1	1
sp|P0DMV9|HS71B_HUMAN	FGDPVVQSDMK	FGDPVVQSDMK	611.792236328125	2	903.4604492	1	78217.5370283761	1	0.917190395804024	0.914809393957115	2.1044912923923	5685.11138444617	1	1
sp|P0DMV9|HS71B_HUMAN	FGDPVVQSDMK	FGDPVVQSDMK	611.792236328125	2	1018.487366	1	12435.1613851448	1	0.625083111849176	0.616894561000765	2.1044912923923	1033.16543766599	1	1
sp|P0DMV9|HS71B_HUMAN	FGDPVVQSDMK	FGDPVVQSDMK	611.792236328125	2	1075.508789	1	16700.6657622068	1	0.722163250463594	0.71089561110625	2.1044912923923	912.836150790941	1	1
sp|P0DMV9|HS71B_HUMAN	GGSGSGPTIEEVD	GGSGSGPTIEEVD	602.77001953125	2	259.1036987	1	10203.502490166	0.00490759826206461	0.522139133360395	0.495855322943523	2.1044912923923	4674.43378893884	1	1
sp|P0DMV9|HS71B_HUMAN	GGSGSGPTIEEVD	GGSGSGPTIEEVD	602.77001953125	2	491.1983948	1	4968.33214877366	0.000230604645593056	0.211227382641114	0.0683224779404231	2.1044912923923	2804.60518247031	1	1
sp|P0DMV9|HS71B_HUMAN	GGSGSGPTIEEVD	GGSGSGPTIEEVD	602.77001953125	2	714.3416748	1	0	1E-05	0.635104225606603	0.01	2.1044912923923	1	1	1
sp|P0DMV9|HS71B_HUMAN	GGSGSGPTIEEVD	GGSGSGPTIEEVD	602.77001953125	2	843.3842773	1	10031.7757018536	0.00490759826206461	0.512055160176762	0.325684799039968	2.1044912923923	5515.52911288192	1	1
sp|P0DMV9|HS71B_HUMAN	GGSGSGPTIEEVD	GGSGSGPTIEEVD	602.77001953125	2	972.4268799	1	45934.2767808004	1	0.873564609848334	0.871868101035964	2.1044912923923	792.191403158628	1	1
sp|P0DMV9|HS71B_HUMAN	GGSGSGPTIEEVD	GGSGSGPTIEEVD	602.77001953125	2	1071.495239	1	5256.85753115429	0.940530545609951	0.0793654898389448	0.0718635525974976	2.1044912923923	781.389331757871	1	1
sp|P0DMV9|HS71B_HUMAN	LLQDFFN[Dea]GRDLNK	LLQDFFNGRDLNK	527.607116699219	3	702.3893433	1	8448.70106235811	1	0.306247039079528	0.260494412263342	2.1044912923923	646.286766481627	1	1
sp|P0DMV9|HS71B_HUMAN	LLQDFFN[Dea]GRDLNK	LLQDFFNGRDLNK	527.607116699219	3	764.3977661	1	526.015933551227	1E-05	0.01	0.01	2.1044912923923	1052.03186710245	1	1
sp|P0DMV9|HS71B_HUMAN	LLQDFFN[Dea]GRDLNK	LLQDFFNGRDLNK	527.607116699219	3	817.4162598	1	8962.99169270669	1.11443679516376E-12	0.526433294999851	0.392940294856928	2.1044912923923	9246.7683676119	1	1
sp|P0DMV9|HS71B_HUMAN	LLQDFFN[Dea]GRDLNK	LLQDFFNGRDLNK	527.607116699219	3	964.4846802	1	9358.25297111307	1	0.438952350456674	0.107664757111203	2.1044912923923	524.103323610792	1	1
sp|P0DMV9|HS71B_HUMAN	LLQDFFN[Dea]GRDLNK	LLQDFFNGRDLNK	527.607116699219	3	1467.722656	1	0	1E-05	0.01	0.01	2.1044912923923	1	1	1
sp|P0DMV9|HS71B_HUMAN	LLQDFFN[Dea]GRDLNK	LLQDFFNGRDLNK	527.607116699219	3	677.822937	2	15584.0322950451	0.27907971286364	0.691093689780699	0.682099531312156	2.1044912923923	4865.37544443284	1	1
sp|P0DMV9|HS71B_HUMAN	LVNHFVEEFKR	LVNHFVEEFKR	473.257751464844	3	708.3674927	1	7286.36900295505	0.27907971286364	0.19454030536908	0.126235899182403	2.1044912923923	2311.75479548883	1	1
sp|P0DMV9|HS71B_HUMAN	LVNHFVEEFKR	LVNHFVEEFKR	473.257751464844	3	807.4359131	1	7430.0945715137	1	0.235058149448948	0.204932771325144	2.1044912923923	920.779674508211	1	1
sp|P0DMV9|HS71B_HUMAN	LVNHFVEEFKR	LVNHFVEEFKR	473.257751464844	3	954.5043335	1	7800.16857774589	0.000230604645593056	0.42945374112056	0.242305782135802	2.1044912923923	4723.84626352646	1	1
sp|P0DMV9|HS71B_HUMAN	LVNHFVEEFKR	LVNHFVEEFKR	473.257751464844	3	1091.563232	1	399.162147546377	6.42173638760308E-07	0.01	0.01	2.1044912923923	289.177841007337	1	1
sp|P0DMV9|HS71B_HUMAN	LVNHFVEEFKR	LVNHFVEEFKR	473.257751464844	3	1205.606201	1	0	1E-05	0.01	0.01	2.1044912923923	1	1	1
sp|P0DMV9|HS71B_HUMAN	LVNHFVEEFKR	LVNHFVEEFKR	473.257751464844	3	1304.674561	1	0	1E-05	0.01	0.01	2.1044912923923	1	1	1
sp|P10109|ADX_HUMAN	AASAVLGGPAGR	AASAVLGGPAGR	513.788146972656	2	175.1189575	1	3248.9999552785	0.00490759826206461	0.0257708163728208	0.01	2.1044912923923	1779.67811724927	1	1
sp|P10109|ADX_HUMAN	AASAVLGGPAGR	AASAVLGGPAGR	513.788146972656	2	303.1775208	1	1088.35367730668	1E-05	0.01	0.01	2.1044912923923	2176.70735461336	1	1
sp|P10109|ADX_HUMAN	AASAVLGGPAGR	AASAVLGGPAGR	513.788146972656	2	400.2302856	1	58620.7635265324	1	0.906875977349183	0.895586521890639	2.1044912923923	3573.98279626889	1	1
sp|P10109|ADX_HUMAN	AASAVLGGPAGR	AASAVLGGPAGR	513.788146972656	2	570.324585	1	25395.7062576105	1	0.820444837453332	0.798187243897665	2.1044912923923	1637.26490479528	1	1
sp|P10109|ADX_HUMAN	AASAVLGGPAGR	AASAVLGGPAGR	513.788146972656	2	797.4628296	1	0	1E-05	0.01	0.01	2.1044912923923	1	1	1
sp|P10109|ADX_HUMAN	AASAVLGGPAGR	AASAVLGGPAGR	513.788146972656	2	200.6187897	2	3833.91343958599	0.835434749707871	0.0601267441755867	0.0381334297517168	2.1044912923923	728.78403831033	1	1
sp|P10109|ADX_HUMAN	LGC[CAM]QIC[CAM]LTK	LGCQICLTK	546.780639648438	2	331.1434631	1	4083.96043013933	1	0.0438884950532901	0.01	2.1044912923923	265.444526521245	1	1
sp|P10109|ADX_HUMAN	LGC[CAM]QIC[CAM]LTK	LGCQICLTK	546.780639648438	2	572.2860718	1	2724.53290381148	0.27907971286364	0.0173801151715801	0.01	2.1044912923923	895.209651522285	1	1
sp|P10109|ADX_HUMAN	LGC[CAM]QIC[CAM]LTK	LGCQICLTK	546.780639648438	2	634.3592529	1	6379.87180157314	1	0.131923315049175	0.01	2.1044912923923	286.157049807476	1	1
sp|P10109|ADX_HUMAN	LGC[CAM]QIC[CAM]LTK	LGCQICLTK	546.780639648438	2	762.4178467	1	9506.07419591663	1	0.461771833581969	0.01	2.1044912923923	498.60176558065	1	1
sp|P10109|ADX_HUMAN	LGC[CAM]QIC[CAM]LTK	LGCQICLTK	546.780639648438	2	922.4484863	1	4051.25850795386	0.00490759826206461	0.0424580544431822	0.01	2.1044912923923	1982.42433220296	1	1
sp|P10109|ADX_HUMAN	LGC[CAM]QIC[CAM]LTK	LGCQICLTK	546.780639648438	2	979.4699707	1	10358.7308049301	0.940530545609951	0.533957238051898	0.01	2.1044912923923	1329.7462027174	1	1
sp|P10412|H14_HUMAN	APAAPAPAEKTPVK	APAAPAPAEKTPVK	674.385192871094	2	869.5090942	1	36914.4186535994	1	0.850059623607633	0.790031925510247	2.1044912923923	494.948796592194	1	1
sp|P10412|H14_HUMAN	APAAPAPAEKTPVK	APAAPAPAEKTPVK	674.385192871094	2	940.5462036	1	7652.64604477738	0.27907971286364	0.225615080637365	0.0705137166403109	2.1044912923923	2176.61028357704	1	1
sp|P10412|H14_HUMAN	APAAPAPAEKTPVK	APAAPAPAEKTPVK	674.385192871094	2	1037.598999	1	69380.9884099558	1	0.908757319044382	0.880676710293757	2.1044912923923	8572.81292361982	1	1
sp|P10412|H14_HUMAN	APAAPAPAEKTPVK	APAAPAPAEKTPVK	674.385192871094	2	1108.636108	1	8957.34186007803	1	0.3765374068054	0.145248311898929	2.1044912923923	447.266078101962	1	1
sp|P10412|H14_HUMAN	APAAPAPAEKTPVK	APAAPAPAEKTPVK	674.385192871094	2	1179.673218	1	5406.74392148392	0.940530545609951	0.0851127245857418	0.0346589073674083	2.1044912923923	818.035185723566	1	1
sp|P10412|H14_HUMAN	APAAPAPAEKTPVK	APAAPAPAEKTPVK	674.385192871094	2	1276.725952	1	18617.9517947245	1	0.737707945782476	0.6730274181538	2.1044912923923	27.498353478768	1	1
sp|P10412|H14_HUMAN	PAAPAPAEKTPVK	PAAPAPAEKTPVK	638.866638183594	2	833.4515991	1	0	1E-05	0.01	0.01	2.1044912923923	1	1	1
sp|P10412|H14_HUMAN	PAAPAPAEKTPVK	PAAPAPAEKTPVK	638.866638183594	2	869.5090942	1	62602.7672008283	1	0.900838204770996	0.873950979137834	2.1044912923923	845.844741474459	1	1
sp|P10412|H14_HUMAN	PAAPAPAEKTPVK	PAAPAPAEKTPVK	638.866638183594	2	934.4992676	1	0	1E-05	0.0188706089630812	0.01	2.1044912923923	1	1	1
sp|P10412|H14_HUMAN	PAAPAPAEKTPVK	PAAPAPAEKTPVK	638.866638183594	2	1037.598999	1	165813.920752311	1	0.958458535250561	0.942877478052875	2.1044912923923	12406.2728714319	1	1
sp|P10412|H14_HUMAN	PAAPAPAEKTPVK	PAAPAPAEKTPVK	638.866638183594	2	1108.636108	1	23526.9178927186	1	0.785139263069808	0.730519857160245	2.1044912923923	1732.665804325	1	1
sp|P10412|H14_HUMAN	PAAPAPAEKTPVK	PAAPAPAEKTPVK	638.866638183594	2	1179.673218	1	13330.7322239311	1	0.642389934553215	0.544315610817497	2.1044912923923	189.615397217995	1	1
sp|P10412|H14_HUMAN	PAAPAPAEKTPVKK-[-1K]	PAAPAPAEKTPVKK	638.866638183594	2	869.5090942	1	62602.7672008283	1	0.900838204770996	0.873950979137834	2.1044912923923	845.844741474459	1	1
sp|P10412|H14_HUMAN	PAAPAPAEKTPVKK-[-1K]	PAAPAPAEKTPVKK	638.866638183594	2	934.4992676	1	0	1E-05	0.0188706089630812	0.01	2.1044912923923	1	1	1
sp|P10412|H14_HUMAN	PAAPAPAEKTPVKK-[-1K]	PAAPAPAEKTPVKK	638.866638183594	2	940.5462036	1	12829.8115530697	1	0.628607425533765	0.472272949410419	2.1044912923923	320.459613185847	1	1
sp|P10412|H14_HUMAN	PAAPAPAEKTPVKK-[-1K]	PAAPAPAEKTPVKK	638.866638183594	2	1037.598999	1	165813.920752311	1	0.958458535250561	0.942877478052875	2.1044912923923	12406.2728714319	1	1
sp|P10412|H14_HUMAN	PAAPAPAEKTPVKK-[-1K]	PAAPAPAEKTPVKK	638.866638183594	2	1108.636108	1	23569.7358831993	1	0.78546915765505	0.730519857160245	2.1044912923923	1818.30178528625	1	1
sp|P10412|H14_HUMAN	PAAPAPAEKTPVKK-[-1K]	PAAPAPAEKTPVKK	638.866638183594	2	1179.673218	1	13330.7322239311	1	0.642389934553215	0.544315610817497	2.1044912923923	189.615397217995	1	1
sp|P10412|H14_HUMAN	[1Ac]-SETAPAAPAAPAPAEKTPVKK	SETAPAAPAAPAPAEKTPVKK	692.044128417969	3	997.6040649	1	8865.58373271517	0.940530545609951	0.36030476401854	0.0940326234867051	2.1044912923923	1242.6399689786	1	1
sp|P10412|H14_HUMAN	[1Ac]-SETAPAAPAAPAPAEKTPVKK	SETAPAAPAAPAPAEKTPVKK	692.044128417969	3	1068.641113	1	2432.9576536896	1	0.0134599917548166	0.01	2.1044912923923	148.204867423709	1	1
sp|P10412|H14_HUMAN	[1Ac]-SETAPAAPAAPAPAEKTPVKK	SETAPAAPAAPAPAEKTPVKK	692.044128417969	3	1165.69397	1	25817.2931829017	1	0.800589974763781	0.73642140080765	2.1044912923923	2231.60826387182	1	1
sp|P10412|H14_HUMAN	[1Ac]-SETAPAAPAAPAPAEKTPVKK	SETAPAAPAAPAPAEKTPVKK	692.044128417969	3	1236.731079	1	3206.77345559917	0.27907971286364	0.0255714415184357	0.0104073095983408	2.1044912923923	897.411739123262	1	1
sp|P10412|H14_HUMAN	[1Ac]-SETAPAAPAAPAPAEKTPVKK	SETAPAAPAAPAPAEKTPVKK	692.044128417969	3	1307.768188	1	1925.31459061924	0.940530545609951	0.01	0.01	2.1044912923923	293.875323797969	1	1
sp|P10412|H14_HUMAN	[1Ac]-SETAPAAPAAPAPAEKTPVKK	SETAPAAPAAPAPAEKTPVKK	692.044128417969	3	822.4776001	2	30746.6180713256	1	0.826716059195786	0.755977029783364	2.1044912923923	2118.11729347458	1	1
sp|P10412|H14_HUMAN	[1Ac]-SET[Dhy]APAAPAAPAPAEKTPVK	SETAPAAPAAPAPAEKTPVK	643.34228515625	3	772.4563599	1	4442.66457851215	1E-05	0.0503885534792582	0.021364814275129	2.1044912923923	8885.3291570243	1	1
sp|P10412|H14_HUMAN	[1Ac]-SET[Dhy]APAAPAAPAPAEKTPVK	SETAPAAPAAPAPAEKTPVK	643.34228515625	3	1037.598999	1	165813.920752311	1	0.958458535250561	0.942923495148331	2.1044912923923	12406.2728714319	1	1
sp|P10412|H14_HUMAN	[1Ac]-SET[Dhy]APAAPAAPAPAEKTPVK	SETAPAAPAAPAPAEKTPVK	643.34228515625	3	1108.636108	1	23727.685228753	1	0.786621040123018	0.730519857160245	2.1044912923923	1502.40309417884	1	1
sp|P10412|H14_HUMAN	[1Ac]-SET[Dhy]APAAPAAPAPAEKTPVK	SETAPAAPAAPAPAEKTPVK	643.34228515625	3	674.3851929	2	24369.006410333	1	0.791313464457479	0.721120635075251	2.1044912923923	2259.78920725701	1	1
sp|P10412|H14_HUMAN	[1Ac]-SET[Dhy]APAAPAAPAPAEKTPVK	SETAPAAPAAPAPAEKTPVK	643.34228515625	3	758.4301147	2	141600.381203948	1	0.951129343710239	0.931159887292055	2.1044912923923	2112.14368976385	1	1
sp|P10412|H14_HUMAN	[1Ac]-SET[Dhy]APAAPAAPAPAEKTPVK	SETAPAAPAAPAPAEKTPVK	643.34228515625	3	891.4570313	2	0	1E-05	0.01	0.01	2.1044912923923	1	1	1
sp|P10599|THIO_HUMAN	C[CAM]MPTFQFFKK-[-1K]	CMPTFQFFKK	603.277709960938	2	389.1311646	1	0	1E-05	0.01	0.01	2.1044912923923	1	1	1
sp|P10599|THIO_HUMAN	C[CAM]MPTFQFFKK-[-1K]	CMPTFQFFKK	603.277709960938	2	441.2496338	1	69028.032565688	1	0.90825762845925	0.89212439107564	2.1044912923923	1495.21709077679	1	1
sp|P10599|THIO_HUMAN	C[CAM]MPTFQFFKK-[-1K]	CMPTFQFFKK	603.277709960938	2	637.2472534	1	0	1E-05	0.01	0.01	2.1044912923923	1	1	1
sp|P10599|THIO_HUMAN	C[CAM]MPTFQFFKK-[-1K]	CMPTFQFFKK	603.277709960938	2	716.3766479	1	86155.8751282907	1	0.923489922403926	0.908206397627628	2.1044912923923	2965.4499429483	1	1
sp|P10599|THIO_HUMAN	C[CAM]MPTFQFFKK-[-1K]	CMPTFQFFKK	603.277709960938	2	817.4243164	1	90684.3541388894	1	0.926743166972752	0.90956084025568	2.1044912923923	390.362600447013	1	1
sp|P10599|THIO_HUMAN	C[CAM]MPTFQFFKK-[-1K]	CMPTFQFFKK	603.277709960938	2	914.4770508	1	831051.505898985	1	1	1	2.1044912923923	67249.1776434721	1	1
sp|P10599|THIO_HUMAN	EKLEATINELV	EKLEATINELV	629.848083496094	2	672.3562622	1	19548.3942985538	1	0.748450376402494	0.61643758520516	2.1044912923923	1098.0782539916	1	1
sp|P10599|THIO_HUMAN	EKLEATINELV	EKLEATINELV	629.848083496094	2	688.3875732	1	0	1E-05	0.01	0.01	2.1044912923923	1	1	1
sp|P10599|THIO_HUMAN	EKLEATINELV	EKLEATINELV	629.848083496094	2	785.4403687	1	30352.4416546121	1	0.824990150721256	0.779454483670906	2.1044912923923	976.697369094229	1	1
sp|P10599|THIO_HUMAN	EKLEATINELV	EKLEATINELV	629.848083496094	2	899.4832764	1	35203.5376544389	1	0.844221171580221	0.809994116205811	2.1044912923923	3495.66002190179	1	1
sp|P10599|THIO_HUMAN	EKLEATINELV	EKLEATINELV	629.848083496094	2	1028.525879	1	127143.637305952	1	0.94572998993136	0.93577683087476	2.1044912923923	10265.3307758781	1	1
sp|P10599|THIO_HUMAN	EKLEATINELV	EKLEATINELV	629.848083496094	2	1141.609985	1	19941.4817440705	1	0.752633499111954	0.673147177824138	2.1044912923923	1878.5682781053	1	1
sp|P10599|THIO_HUMAN	LEATINELV	LEATINELV	501.279327392578	2	528.3027954	1	18801.1500379588	1	0.739937914354337	0.670399722948238	2.1044912923923	11.9588532131893	1	1
sp|P10599|THIO_HUMAN	LEATINELV	LEATINELV	501.279327392578	2	587.3399048	1	0	1E-05	0.01	0.01	2.1044912923923	1	1	1
sp|P10599|THIO_HUMAN	LEATINELV	LEATINELV	501.279327392578	2	642.3457031	1	28029.8906671318	1	0.813672781933374	0.763975687114682	2.1044912923923	1874.42042860725	1	1
sp|P10599|THIO_HUMAN	LEATINELV	LEATINELV	501.279327392578	2	759.4246826	1	0	1E-05	0.01	0.01	2.1044912923923	1	1	1
sp|P10599|THIO_HUMAN	LEATINELV	LEATINELV	501.279327392578	2	771.3883057	1	109603.735228929	1	0.937910271941751	0.92751700417036	2.1044912923923	6518.51391825452	1	1
sp|P10599|THIO_HUMAN	LEATINELV	LEATINELV	501.279327392578	2	884.4723511	1	17151.658137565	1	0.717936869154063	0.639067943562905	2.1044912923923	85.3027261552743	1	1
sp|P10599|THIO_HUMAN	MIKPFFHSLSEK	MIKPFFHSLSEK	488.595367431641	3	563.3035278	1	49937.0847193879	1	0.881534136367781	0.851385930863215	2.1044912923923	505.118306832519	1	1
sp|P10599|THIO_HUMAN	MIKPFFHSLSEK	MIKPFFHSLSEK	488.595367431641	3	700.3624268	1	29492.3728096466	0.940530545609951	0.820762390707741	0.760768941501868	2.1044912923923	4073.34422378268	1	1
sp|P10599|THIO_HUMAN	MIKPFFHSLSEK	MIKPFFHSLSEK	488.595367431641	3	847.4308472	1	26955.9797838119	1	0.807447107449221	0.748927544432037	2.1044912923923	2272.78446474644	1	1
sp|P10599|THIO_HUMAN	MIKPFFHSLSEK	MIKPFFHSLSEK	488.595367431641	3	994.4992676	1	17444.1767415966	1	0.722273362040218	0.612864309891346	2.1044912923923	679.143697043786	1	1
sp|P10599|THIO_HUMAN	MIKPFFHSLSEK	MIKPFFHSLSEK	488.595367431641	3	1091.552002	1	41714.4193045945	1	0.863766706454561	0.822405656951982	2.1044912923923	2712.73636081784	1	1
sp|P10599|THIO_HUMAN	MIKPFFHSLSEK	MIKPFFHSLSEK	488.595367431641	3	1219.646973	1	0	1E-05	0.01	0.01	2.1044912923923	1	1	1
sp|P10599|THIO_HUMAN	M[Oxi]IKPFFHSLSEK	MIKPFFHSLSEK	493.927001953125	3	563.3035278	1	49058.8617289708	1	0.879842747218846	0.846158496563208	2.1044912923923	1251.32767400154	1	1
sp|P10599|THIO_HUMAN	M[Oxi]IKPFFHSLSEK	MIKPFFHSLSEK	493.927001953125	3	700.3624268	1	29492.3728096466	0.940530545609951	0.820762390707741	0.760768941501868	2.1044912923923	4073.34422378268	1	1
sp|P10599|THIO_HUMAN	M[Oxi]IKPFFHSLSEK	MIKPFFHSLSEK	493.927001953125	3	780.4113159	1	142.512247104216	1E-05	0.01	0.01	2.1044912923923	285.024494208432	1	1
sp|P10599|THIO_HUMAN	M[Oxi]IKPFFHSLSEK	MIKPFFHSLSEK	493.927001953125	3	847.4308472	1	26955.9797838119	1	0.807447107449221	0.74639593840273	2.1044912923923	2272.78446474644	1	1
sp|P10599|THIO_HUMAN	M[Oxi]IKPFFHSLSEK	MIKPFFHSLSEK	493.927001953125	3	1091.552002	1	41714.4193045945	1	0.863766706454561	0.822038120430332	2.1044912923923	2712.73636081784	1	1
sp|P10599|THIO_HUMAN	M[Oxi]IKPFFHSLSEK	MIKPFFHSLSEK	493.927001953125	3	1219.646973	1	0	1E-05	0.01	0.01	2.1044912923923	1	1	1
sp|P10599|THIO_HUMAN	TAFQEALDAAGDK	TAFQEALDAAGDK	668.822631835938	2	689.3464355	1	22472.2095642739	1	0.776686659004239	0.717233219860969	2.1044912923923	523.094474571772	1	1
sp|P10599|THIO_HUMAN	TAFQEALDAAGDK	TAFQEALDAAGDK	668.822631835938	2	760.3835449	1	38160.3799335708	1	0.853963981615598	0.830964886913414	2.1044912923923	2352.10123574288	1	1
sp|P10599|THIO_HUMAN	TAFQEALDAAGDK	TAFQEALDAAGDK	668.822631835938	2	876.40979	1	6096.4739987929	1E-05	0.125120283303834	0.111700890988793	2.1044912923923	8338.82911660675	1	1
sp|P10599|THIO_HUMAN	TAFQEALDAAGDK	TAFQEALDAAGDK	668.822631835938	2	889.4261475	1	59037.3948150869	1	0.896074465571475	0.876065278107479	2.1044912923923	2245.58355874477	1	1
sp|P10599|THIO_HUMAN	TAFQEALDAAGDK	TAFQEALDAAGDK	668.822631835938	2	1017.484741	1	19403.0994657308	1	0.746957485864421	0.650277826281518	2.1044912923923	61.965100850397	1	1
sp|P10599|THIO_HUMAN	TAFQEALDAAGDK	TAFQEALDAAGDK	668.822631835938	2	1164.553101	1	15931.5054735943	1	0.698025416610019	0.650739665476257	2.1044912923923	1591.49481419601	1	1
sp|P10768|ESTD_HUMAN	AFSGYLGTDQSK	AFSGYLGTDQSK	637.306579589844	2	526.2296143	1	2024.85183376684	1E-05	0.11271719635485	0.01	2.1044912923923	3674.71649368286	1	1
sp|P10768|ESTD_HUMAN	AFSGYLGTDQSK	AFSGYLGTDQSK	637.306579589844	2	696.335144	1	926.374565806453	6.42173638760308E-07	0.01	0.01	2.1044912923923	743.020436097573	1	1
sp|P10768|ESTD_HUMAN	AFSGYLGTDQSK	AFSGYLGTDQSK	637.306579589844	2	748.3835449	1	4191.34898857857	1E-05	0.598992289470379	0.0483211108623992	2.1044912923923	6055.57234200262	1	1
sp|P10768|ESTD_HUMAN	AFSGYLGTDQSK	AFSGYLGTDQSK	637.306579589844	2	968.4683228	1	3407.10176868309	0.27907971286364	0.107141782367557	0.0288872871607381	2.1044912923923	895.00626061264	1	1
sp|P10768|ESTD_HUMAN	AFSGYLGTDQSK	AFSGYLGTDQSK	637.306579589844	2	1040.468384	1	296.817268045011	1	0.01	0.01	2.1044912923923	5.55903669407365	1	1
sp|P10768|ESTD_HUMAN	AFSGYLGTDQSK	AFSGYLGTDQSK	637.306579589844	2	1055.500366	1	3278.68387683938	1E-05	0.728179125167107	0.0279660705370921	2.1044912923923	5970.78181629678	1	1
sp|P10768|ESTD_HUMAN	MYSYVTEELPQLINANFPVDPQR	MYSYVTEELPQLINANFPVDPQR	908.782775878906	3	400.2302856	1	14194.2192217103	0.27907971286364	0.760278753529322	0.662532552371868	2.1044912923923	4413.98298685633	1	1
sp|P10768|ESTD_HUMAN	MYSYVTEELPQLINANFPVDPQR	MYSYVTEELPQLINANFPVDPQR	908.782775878906	3	711.378418	1	5557.06025633532	1.11443679516376E-12	0.508844269450077	0.088912234532445	2.1044912923923	5619.94380586076	1	1
sp|P10768|ESTD_HUMAN	MYSYVTEELPQLINANFPVDPQR	MYSYVTEELPQLINANFPVDPQR	908.782775878906	3	972.4897461	1	2132.98432700727	0.27907971286364	0.0276701736087829	0.01	2.1044912923923	605.265126528069	1	1
sp|P10768|ESTD_HUMAN	MYSYVTEELPQLINANFPVDPQR	MYSYVTEELPQLINANFPVDPQR	908.782775878906	3	1116.491821	1	714.820855549408	0.00490759826206461	0.01	0.01	2.1044912923923	331.600929712598	1	1
sp|P10768|ESTD_HUMAN	MYSYVTEELPQLINANFPVDPQR	MYSYVTEELPQLINANFPVDPQR	908.782775878906	3	1157.569824	1	2138.46692385473	1	0.0542344814305293	0.01	2.1044912923923	247.229486871531	1	1
sp|P10768|ESTD_HUMAN	MYSYVTEELPQLINANFPVDPQR	MYSYVTEELPQLINANFPVDPQR	908.782775878906	3	1270.653809	1	1176.42767012591	6.42173638760308E-07	0.01	0.01	2.1044912923923	911.605282134532	1	1
sp|P10768|ESTD_HUMAN	MYSYVTEELPQ[Dea]LINANFPVDPQR	MYSYVTEELPQLINANFPVDPQR	909.110778808594	3	400.2302856	1	14194.2192217103	0.27907971286364	0.760278753529322	0.662532552371868	2.1044912923923	4413.98298685633	1	1
sp|P10768|ESTD_HUMAN	MYSYVTEELPQ[Dea]LINANFPVDPQR	MYSYVTEELPQLINANFPVDPQR	909.110778808594	3	515.2572632	1	655.047326236896	1	0.01	0.01	2.1044912923923	9.0375740561318	1	1
sp|P10768|ESTD_HUMAN	MYSYVTEELPQ[Dea]LINANFPVDPQR	MYSYVTEELPQLINANFPVDPQR	909.110778808594	3	711.378418	1	5557.06025633532	1.11443679516376E-12	0.508844269450077	0.088912234532445	2.1044912923923	5619.94380586076	1	1
sp|P10768|ESTD_HUMAN	MYSYVTEELPQ[Dea]LINANFPVDPQR	MYSYVTEELPQLINANFPVDPQR	909.110778808594	3	972.4897461	1	2132.98432700727	0.27907971286364	0.0261561496771329	0.01	2.1044912923923	605.265126528069	1	1
sp|P10768|ESTD_HUMAN	MYSYVTEELPQ[Dea]LINANFPVDPQR	MYSYVTEELPQLINANFPVDPQR	909.110778808594	3	1157.569824	1	2138.46692385473	1	0.0542344814305293	0.01	2.1044912923923	247.229486871531	1	1
sp|P10768|ESTD_HUMAN	MYSYVTEELPQ[Dea]LINANFPVDPQR	MYSYVTEELPQLINANFPVDPQR	909.110778808594	3	1270.653809	1	1271.50172619775	3.77207149130108E-10	0.01	0.01	2.1044912923923	1162.69510350693	1	1
sp|P10768|ESTD_HUMAN	SVSAFAPIC[CAM]NPVLC[CAM]PWGK	SVSAFAPICNPVLCPWGK	668.334106445313	3	487.2663574	1	7674.18695796347	0.622347155106396	0.227078752854503	0.0776606308897082	2.1044912923923	1700.39642743416	1	1
sp|P10768|ESTD_HUMAN	SVSAFAPIC[CAM]NPVLC[CAM]PWGK	SVSAFAPICNPVLCPWGK	668.334106445313	3	760.3810425	1	5055.43025437238	3.77207149130108E-10	0.154224827788732	0.0742782892884107	2.1044912923923	4561.20664989167	1	1
sp|P10768|ESTD_HUMAN	SVSAFAPIC[CAM]NPVLC[CAM]PWGK	SVSAFAPICNPVLCPWGK	668.334106445313	3	956.5022583	1	8698.62702116018	0.835434749707871	0.33673659527884	0.271644214104311	2.1044912923923	1574.75093269844	1	1
sp|P10768|ESTD_HUMAN	SVSAFAPIC[CAM]NPVLC[CAM]PWGK	SVSAFAPICNPVLCPWGK	668.334106445313	3	1047.492798	1	264.817548907439	0.835434749707871	0.01	0.01	2.1044912923923	50.2881291157378	1	1
sp|P10768|ESTD_HUMAN	SVSAFAPIC[CAM]NPVLC[CAM]PWGK	SVSAFAPICNPVLCPWGK	668.334106445313	3	1070.545166	1	896.036631274704	1	0.01	0.01	2.1044912923923	80.2850403744809	1	1
sp|P10768|ESTD_HUMAN	SVSAFAPIC[CAM]NPVLC[CAM]PWGK	SVSAFAPICNPVLCPWGK	668.334106445313	3	720.8599854	2	2326.35101945568	0.622347155106396	0.0312313837513718	0.0121382246768504	2.1044912923923	594.429837007388	1	1
sp|P10768|ESTD_HUMAN	VFEHDSVELNC[CAM]K	VFEHDSVELNCK	492.897766113281	3	534.2704468	1	3763.92025935689	0.0522984810918777	0.0360354098661557	0.01	2.1044912923923	1418.1012294516	1	1
sp|P10768|ESTD_HUMAN	VFEHDSVELNC[CAM]K	VFEHDSVELNCK	492.897766113281	3	663.3130493	1	4027.01335662416	0.27907971286364	0.0420904616173592	0.0359467085740828	2.1044912923923	1213.63668395238	1	1
sp|P10768|ESTD_HUMAN	VFEHDSVELNC[CAM]K	VFEHDSVELNCK	492.897766113281	3	715.3045654	1	2645.51499042434	1	0.0205028213910157	0.0163373034112308	2.1044912923923	245.751612252076	1	1
sp|P10768|ESTD_HUMAN	VFEHDSVELNC[CAM]K	VFEHDSVELNCK	492.897766113281	3	762.3814697	1	787.720691528218	1E-05	0.01	0.01	2.1044912923923	893.28692888999	1	1
sp|P10768|ESTD_HUMAN	VFEHDSVELNC[CAM]K	VFEHDSVELNCK	492.897766113281	3	814.3729858	1	1353.73267895603	0.0522984810918777	0.01	0.01	2.1044912923923	598.526640528895	1	1
sp|P10768|ESTD_HUMAN	VFEHDSVELNC[CAM]K	VFEHDSVELNCK	492.897766113281	3	1377.610352	1	43.2260043689374	1E-05	0.01	0.01	2.1044912923923	86.4520087378748	1	1
sp|P10809|CH60_HUMAN	AAVEEGIVLGGGC[CAM]ALLR	AAVEEGIVLGGGCALLR	842.956176757813	2	371.1925049	1	346.473986120578	6.42173638760308E-07	0.01	0.01	2.1044912923923	248.739744787057	1	1
sp|P10809|CH60_HUMAN	AAVEEGIVLGGGC[CAM]ALLR	AAVEEGIVLGGGCALLR	842.956176757813	2	670.3406372	1	0	1E-05	0.0228882676375674	0.01	2.1044912923923	1	1	1
sp|P10809|CH60_HUMAN	AAVEEGIVLGGGC[CAM]ALLR	AAVEEGIVLGGGCALLR	842.956176757813	2	746.3977661	1	81.2610560913572	1E-05	0.0422575384943915	0.01	2.1044912923923	162.522112182714	1	1
sp|P10809|CH60_HUMAN	AAVEEGIVLGGGC[CAM]ALLR	AAVEEGIVLGGGCALLR	842.956176757813	2	803.4192505	1	2319.5622921498	1E-05	0.630886950619945	0.0126556688260183	2.1044912923923	4639.1245842996	1	1
sp|P10809|CH60_HUMAN	AAVEEGIVLGGGC[CAM]ALLR	AAVEEGIVLGGGCALLR	842.956176757813	2	916.5032959	1	3229.72671752834	1E-05	0.531371876596157	0.0267575356405659	2.1044912923923	4569.26076029867	1	1
sp|P10809|CH60_HUMAN	AAVEEGIVLGGGC[CAM]ALLR	AAVEEGIVLGGGCALLR	842.956176757813	2	1015.571716	1	1361.86099780427	1E-05	0.542609329467541	0.01	2.1044912923923	2453.324157148	1	1
sp|P10809|CH60_HUMAN	GYISPYFINTSK	GYISPYFINTSK	695.356079101563	2	334.1761475	1	1053.43295332833	1E-05	0.015908650355428	0.01	2.1044912923923	2106.86590665666	1	1
sp|P10809|CH60_HUMAN	GYISPYFINTSK	GYISPYFINTSK	695.356079101563	2	421.2081604	1	1212.82434134936	1E-05	0.0158830265547896	0.01	2.1044912923923	1656.86505817285	1	1
sp|P10809|CH60_HUMAN	GYISPYFINTSK	GYISPYFINTSK	695.356079101563	2	562.319519	1	402.124861651594	1E-05	0.0104038968934619	0.01	2.1044912923923	584.595220965316	1	1
sp|P10809|CH60_HUMAN	GYISPYFINTSK	GYISPYFINTSK	695.356079101563	2	969.5040283	1	3518.38248591895	1E-05	0.625147377655754	0.0329197370368899	2.1044912923923	7036.76497183791	1	1
sp|P10809|CH60_HUMAN	GYISPYFINTSK	GYISPYFINTSK	695.356079101563	2	1056.536011	1	3043.69922792176	1E-05	0.549788266899046	0.0236884363824343	2.1044912923923	5679.90708927217	1	1
sp|P10809|CH60_HUMAN	GYISPYFINTSK	GYISPYFINTSK	695.356079101563	2	622.3033447	2	343.763004569529	0.0522984810918777	0.01	0.01	2.1044912923923	146.514072732319	1	1
sp|P10809|CH60_HUMAN	ISSIQSIVPALEIANAHR	ISSIQSIVPALEIANAHR	640.36181640625	3	681.3790894	1	1763.69987732883	1E-05	0.0167932086981098	0.01	2.1044912923923	1841.01486504825	1	1
sp|P10809|CH60_HUMAN	ISSIQSIVPALEIANAHR	ISSIQSIVPALEIANAHR	640.36181640625	3	810.4216919	1	2327.2049900445	1E-05	0.01173343510792	0.0116243620528058	2.1044912923923	2969.52419503358	1	1
sp|P10809|CH60_HUMAN	ISSIQSIVPALEIANAHR	ISSIQSIVPALEIANAHR	640.36181640625	3	923.5057373	1	283.828446979377	0.0522984810918777	0.01	0.01	2.1044912923923	107.260388740856	1	1
sp|P10809|CH60_HUMAN	ISSIQSIVPALEIANAHR	ISSIQSIVPALEIANAHR	640.36181640625	3	1091.595581	1	3003.12371298347	1E-05	0.333052853917755	0.0209895368817388	2.1044912923923	4782.6766396645	1	1
sp|P10809|CH60_HUMAN	ISSIQSIVPALEIANAHR	ISSIQSIVPALEIANAHR	640.36181640625	3	1190.664063	1	767.659705000557	1E-05	0.01	0.01	2.1044912923923	1332.96966135993	1	1
sp|P10809|CH60_HUMAN	ISSIQSIVPALEIANAHR	ISSIQSIVPALEIANAHR	640.36181640625	3	804.4537964	2	3853.76690154264	1E-05	0.0370964991443424	0.0187875568105944	2.1044912923923	4985.39643858249	1	1
sp|P10809|CH60_HUMAN	LVQDVANNTNEEAGDGTTTATVLAR	LVQDVANNTNEEAGDGTTTATVLAR	854.087707519531	3	933.536377	1	1653.67674940199	1	0.01	0.01	2.1044912923923	105.067416739492	1	1
sp|P10809|CH60_HUMAN	LVQDVANNTNEEAGDGTTTATVLAR	LVQDVANNTNEEAGDGTTTATVLAR	854.087707519531	3	990.5578613	1	2969.98948356004	1	0.0922276534476091	0.0213385028738064	2.1044912923923	76.4024014981164	1	1
sp|P10809|CH60_HUMAN	LVQDVANNTNEEAGDGTTTATVLAR	LVQDVANNTNEEAGDGTTTATVLAR	854.087707519531	3	1105.584839	1	1495.23759137095	1	0.01	0.01	2.1044912923923	72.4196371871021	1	1
sp|P10809|CH60_HUMAN	LVQDVANNTNEEAGDGTTTATVLAR	LVQDVANNTNEEAGDGTTTATVLAR	854.087707519531	3	1162.606201	1	3327.16557549989	1	0.176141992891251	0.0276465508947858	2.1044912923923	323.912019068153	1	1
sp|P10809|CH60_HUMAN	LVQDVANNTNEEAGDGTTTATVLAR	LVQDVANNTNEEAGDGTTTATVLAR	854.087707519531	3	1233.643311	1	610.759987231367	1E-05	0.0236690066163696	0.01	2.1044912923923	1221.51997446273	1	1
sp|P10809|CH60_HUMAN	LVQDVANNTNEEAGDGTTTATVLAR	LVQDVANNTNEEAGDGTTTATVLAR	854.087707519531	3	1362.685913	1	398.345511115706	6.42173638760308E-07	0.01	0.01	2.1044912923923	277.722763893131	1	1
sp|P10809|CH60_HUMAN	LVQDVANNTN[Dea]EEAGDGTTTATVLAR	LVQDVANNTNEEAGDGTTTATVLAR	854.415710449219	3	933.536377	1	1653.67674940199	1	0.01	0.01	2.1044912923923	105.067416739492	1	1
sp|P10809|CH60_HUMAN	LVQDVANNTN[Dea]EEAGDGTTTATVLAR	LVQDVANNTNEEAGDGTTTATVLAR	854.415710449219	3	955.484314	1	135.805621544233	1E-05	0.01	0.01	2.1044912923923	271.611243088465	1	1
sp|P10809|CH60_HUMAN	LVQDVANNTN[Dea]EEAGDGTTTATVLAR	LVQDVANNTNEEAGDGTTTATVLAR	854.415710449219	3	990.5578613	1	2969.98948356004	1	0.0922276534476091	0.0213385028738064	2.1044912923923	76.4024014981164	1	1
sp|P10809|CH60_HUMAN	LVQDVANNTN[Dea]EEAGDGTTTATVLAR	LVQDVANNTNEEAGDGTTTATVLAR	854.415710449219	3	1105.584839	1	1495.23759137095	1	0.01	0.01	2.1044912923923	72.4196371871021	1	1
sp|P10809|CH60_HUMAN	LVQDVANNTN[Dea]EEAGDGTTTATVLAR	LVQDVANNTNEEAGDGTTTATVLAR	854.415710449219	3	1162.606201	1	3327.16557549989	1	0.176141992891251	0.0276465508947858	2.1044912923923	323.912019068153	1	1
sp|P10809|CH60_HUMAN	LVQDVANNTN[Dea]EEAGDGTTTATVLAR	LVQDVANNTNEEAGDGTTTATVLAR	854.415710449219	3	1233.643311	1	610.759987231367	1E-05	0.0236690066163696	0.01	2.1044912923923	1221.51997446273	1	1
sp|P10809|CH60_HUMAN	TVIIEQSWGSPK	TVIIEQSWGSPK	672.861511230469	2	314.207428	1	1369.99151336784	1E-05	0.346785891310005	0.01	2.1044912923923	2519.36106358553	1	1
sp|P10809|CH60_HUMAN	TVIIEQSWGSPK	TVIIEQSWGSPK	672.861511230469	2	789.3889771	1	1963.3318989528	0.0522984810918777	0.0598721721004006	0.01	2.1044912923923	725.191433859326	1	1
sp|P10809|CH60_HUMAN	TVIIEQSWGSPK	TVIIEQSWGSPK	672.861511230469	2	918.4315796	1	4561.45242790311	1E-05	0.678301786718294	0.0587822932863276	2.1044912923923	6300.44940190164	1	1
sp|P10809|CH60_HUMAN	TVIIEQSWGSPK	TVIIEQSWGSPK	672.861511230469	2	1014.525452	1	363.271215655448	1E-05	0.01	0.01	2.1044912923923	726.542431310895	1	1
sp|P10809|CH60_HUMAN	TVIIEQSWGSPK	TVIIEQSWGSPK	672.861511230469	2	1031.515625	1	4169.7899682619	1E-05	0.681292152325132	0.048220931424512	2.1044912923923	7582.53829684217	1	1
sp|P10809|CH60_HUMAN	TVIIEQSWGSPK	TVIIEQSWGSPK	672.861511230469	2	1144.599731	1	4248.6014669008	1E-05	0.616416966123519	0.0503209492315264	2.1044912923923	7609.76539845134	1	1
sp|P11021|GRP78_HUMAN	ELEEIVQPIISK	ELEEIVQPIISK	699.39794921875	2	614.3031616	1	2528.47535285991	1	0.0146806387163086	0.01	2.1044912923923	304.020486219589	1	1
sp|P11021|GRP78_HUMAN	ELEEIVQPIISK	ELEEIVQPIISK	699.39794921875	2	713.371582	1	217.994785552942	0.00490759826206461	0.01	0.01	2.1044912923923	104.481678426143	1	1
sp|P11021|GRP78_HUMAN	ELEEIVQPIISK	ELEEIVQPIISK	699.39794921875	2	784.4927368	1	9545.8849279401	1	0.7826631565156	0.467112059978357	2.1044912923923	61.14150218963	1	1
sp|P11021|GRP78_HUMAN	ELEEIVQPIISK	ELEEIVQPIISK	699.39794921875	2	897.5767822	1	3785.42246334872	0.27907971286364	0.528082120726838	0.0365976888446994	2.1044912923923	1050.99999176619	1	1
sp|P11021|GRP78_HUMAN	ELEEIVQPIISK	ELEEIVQPIISK	699.39794921875	2	1026.619385	1	3860.00975004482	0.0522984810918777	0.139152924160359	0.0389635978917807	2.1044912923923	1639.27671897022	1	1
sp|P11021|GRP78_HUMAN	ELEEIVQPIISK	ELEEIVQPIISK	699.39794921875	2	1155.661987	1	3056.7507447823	0.27907971286364	0.164291695017814	0.0229698137219408	2.1044912923923	921.731677836477	1	1
sp|P11021|GRP78_HUMAN	IINE[NaX]PTAAAIAYGLDKR	IINEPTAAAIAYGLDKR	613.330932617188	3	751.409729	1	28529.1090548181	1	0.897733253510248	0.816120123978909	2.1044912923923	954.414421577316	1	1
sp|P11021|GRP78_HUMAN	IINE[NaX]PTAAAIAYGLDKR	IINEPTAAAIAYGLDKR	613.330932617188	3	822.4468384	1	58772.5994345578	1	0.939103134443104	0.895754221952287	2.1044912923923	795.306426636911	1	1
sp|P11021|GRP78_HUMAN	IINE[NaX]PTAAAIAYGLDKR	IINEPTAAAIAYGLDKR	613.330932617188	3	935.5308838	1	32193.4488554064	1	0.902068514498062	0.83292254612703	2.1044912923923	2009.71447038995	1	1
sp|P11021|GRP78_HUMAN	IINE[NaX]PTAAAIAYGLDKR	IINEPTAAAIAYGLDKR	613.330932617188	3	1006.567993	1	31824.3324130495	1	0.905254475715435	0.831559323993696	2.1044912923923	1444.23637124246	1	1
sp|P11021|GRP78_HUMAN	IINE[NaX]PTAAAIAYGLDKR	IINEPTAAAIAYGLDKR	613.330932617188	3	1077.605103	1	26031.4995723866	1	0.879341414780814	0.802133242765263	2.1044912923923	662.35818251405	1	1
sp|P11021|GRP78_HUMAN	IINE[NaX]PTAAAIAYGLDKR	IINEPTAAAIAYGLDKR	613.330932617188	3	1346.742676	1	16566.8649836614	1	0.8461055967852	0.708950357806961	2.1044912923923	24.0247433754266	1	1
sp|P11021|GRP78_HUMAN	KKELEEIVQPIISK	KKELEEIVQPIISK	551.997680664063	3	685.4243164	1	8214.0099696477	1	0.687163400917193	0.278892416904578	2.1044912923923	671.15097935291	1	1
sp|P11021|GRP78_HUMAN	KKELEEIVQPIISK	KKELEEIVQPIISK	551.997680664063	3	757.4090576	1	12135.7132377302	1	0.779789745546784	0.606636625967995	2.1044912923923	325.529335801517	1	1
sp|P11021|GRP78_HUMAN	KKELEEIVQPIISK	KKELEEIVQPIISK	551.997680664063	3	784.4927368	1	13854.8158511156	1	0.78712658479253	0.655803539323002	2.1044912923923	252.788343817292	1	1
sp|P11021|GRP78_HUMAN	KKELEEIVQPIISK	KKELEEIVQPIISK	551.997680664063	3	870.493103	1	14497.3132504393	0.940530545609951	0.809658549644656	0.671002597463046	2.1044912923923	2178.19580308652	1	1
sp|P11021|GRP78_HUMAN	KKELEEIVQPIISK	KKELEEIVQPIISK	551.997680664063	3	969.5615234	1	4646.67813857514	3.77207149130108E-10	0.543163676988334	0.0578183241692393	2.1044912923923	3822.99820659953	1	1
sp|P11021|GRP78_HUMAN	KKELEEIVQPIISK	KKELEEIVQPIISK	551.997680664063	3	1097.620117	1	886.14131091104	6.42173638760308E-07	0.027098660459808	0.01	2.1044912923923	645.119063939021	1	1
sp|P11021|GRP78_HUMAN	NQLTSNPENTVFDAK	NQLTSNPENTVFDAK	839.407592773438	2	1020.499634	1	15140.9802222332	0.940530545609951	0.837614694593922	0.684183347375434	2.1044912923923	1981.51382158336	1	1
sp|P11021|GRP78_HUMAN	NQLTSNPENTVFDAK	NQLTSNPENTVFDAK	839.407592773438	2	1099.501465	1	0	1E-05	0.01	0.01	2.1044912923923	1	1	1
sp|P11021|GRP78_HUMAN	NQLTSNPENTVFDAK	NQLTSNPENTVFDAK	839.407592773438	2	1134.542603	1	3237.217362386	0.000230604645593056	0.205390349697481	0.0263375354647539	2.1044912923923	1939.79320657185	1	1
sp|P11021|GRP78_HUMAN	NQLTSNPENTVFDAK	NQLTSNPENTVFDAK	839.407592773438	2	1221.574585	1	4914.73515442571	0.27907971286364	0.54196581771639	0.0670896599794351	2.1044912923923	1385.74217046515	1	1
sp|P11021|GRP78_HUMAN	NQLTSNPENTVFDAK	NQLTSNPENTVFDAK	839.407592773438	2	1322.622314	1	6452.6282356425	0.940530545609951	0.697685895258744	0.136617303375017	2.1044912923923	1069.65987704534	1	1
sp|P11021|GRP78_HUMAN	NQLTSNPENTVFDAK	NQLTSNPENTVFDAK	839.407592773438	2	1435.706299	1	3674.79122557607	0.000230604645593056	0.241701336893994	0.0339382133453518	2.1044912923923	2208.15826343412	1	1
sp|P11021|GRP78_HUMAN	NQLTSNPENTVFDAKR	NQLTSNPENTVFDAKR	611.974487304688	3	658.3154907	1	1158.09863265596	1E-05	0.0342295962263129	0.01	2.1044912923923	2316.19726531192	1	1
sp|P11021|GRP78_HUMAN	NQLTSNPENTVFDAKR	NQLTSNPENTVFDAKR	611.974487304688	3	884.4108276	1	366.750884702348	0.0522984810918777	0.01	0.01	2.1044912923923	138.918851388589	1	1
sp|P11021|GRP78_HUMAN	NQLTSNPENTVFDAKR	NQLTSNPENTVFDAKR	611.974487304688	3	950.5054321	1	0	1E-05	0.780362224686619	0.01	2.1044912923923	1	1	1
sp|P11021|GRP78_HUMAN	NQLTSNPENTVFDAKR	NQLTSNPENTVFDAKR	611.974487304688	3	1176.600708	1	484.082142913134	0.000230604645593056	0.789042944110851	0.01	2.1044912923923	293.0580457848	1	1
sp|P11021|GRP78_HUMAN	NQLTSNPENTVFDAKR	NQLTSNPENTVFDAKR	611.974487304688	3	1478.723389	1	109.018068292852	1E-05	0.01	0.01	2.1044912923923	127.472869596492	1	1
sp|P11021|GRP78_HUMAN	NQLTSNPENTVFDAKR	NQLTSNPENTVFDAKR	611.974487304688	3	1591.807495	1	21.6130029551683	1E-05	0.01	0.01	2.1044912923923	43.2260059103365	1	1
sp|P11021|GRP78_HUMAN	TWNDPSVQQDIK	TWNDPSVQQDIK	715.849182128906	2	800.3573608	1	901.311111191935	1E-05	0.01	0.01	2.1044912923923	1802.62222238387	1	1
sp|P11021|GRP78_HUMAN	TWNDPSVQQDIK	TWNDPSVQQDIK	715.849182128906	2	817.4414063	1	5619.99048113249	0.940530545609951	0.589742477926177	0.0946871202854799	2.1044912923923	826.48446546979	1	1
sp|P11021|GRP78_HUMAN	TWNDPSVQQDIK	TWNDPSVQQDIK	715.849182128906	2	914.4942017	1	50769.1831327746	1	0.934794855530092	0.883129169034979	2.1044912923923	4114.77970359789	1	1
sp|P11021|GRP78_HUMAN	TWNDPSVQQDIK	TWNDPSVQQDIK	715.849182128906	2	928.4158936	1	877.464534011977	1E-05	0.073293947154433	0.01	2.1044912923923	1754.92906802395	1	1
sp|P11021|GRP78_HUMAN	TWNDPSVQQDIK	TWNDPSVQQDIK	715.849182128906	2	1029.521118	1	10309.2805267401	1	0.760895456478136	0.530151375101154	2.1044912923923	780.073796340535	1	1
sp|P11021|GRP78_HUMAN	TWNDPSVQQDIK	TWNDPSVQQDIK	715.849182128906	2	1143.564087	1	26070.6431209559	1	0.897597671005595	0.802436615554348	2.1044912923923	1534.2988029934	1	1
sp|P11142|HSP7C_HUMAN	NQVAMNPTNTVFDAK	NQVAMNPTNTVFDAK	825.401245117188	2	992.5047607	1	75864.8725676633	1	0.922568733825177	0.915026635497828	2.1044912923923	719.4624376422	1	1
sp|P11142|HSP7C_HUMAN	NQVAMNPTNTVFDAK	NQVAMNPTNTVFDAK	825.401245117188	2	1071.48877	1	0	1E-05	0.01	0.01	2.1044912923923	1	1	1
sp|P11142|HSP7C_HUMAN	NQVAMNPTNTVFDAK	NQVAMNPTNTVFDAK	825.401245117188	2	1106.547607	1	34070.659792783	1	0.847844234773378	0.840234732100174	2.1044912923923	1810.22987861065	1	1
sp|P11142|HSP7C_HUMAN	NQVAMNPTNTVFDAK	NQVAMNPTNTVFDAK	825.401245117188	2	1237.588135	1	24422.3082851945	1	0.797118267799986	0.791388853207923	2.1044912923923	1405.55070493122	1	1
sp|P11142|HSP7C_HUMAN	NQVAMNPTNTVFDAK	NQVAMNPTNTVFDAK	825.401245117188	2	1308.625244	1	39060.6583755996	1	0.871975302636773	0.856635439979122	2.1044912923923	3521.17558783491	1	1
sp|P11142|HSP7C_HUMAN	NQVAMNPTNTVFDAK	NQVAMNPTNTVFDAK	825.401245117188	2	1407.693726	1	16334.9342434312	1	0.7467472999894	0.704899942725972	2.1044912923923	1490.69244914514	1	1
sp|P11142|HSP7C_HUMAN	NQVAMNPTNTVFDAKR	NQVAMNPTNTVFDAKR	602.636962890625	3	636.3463745	1	47138.9520761648	1	0.875989142758458	0.867164648343353	2.1044912923923	3429.63391731862	1	1
sp|P11142|HSP7C_HUMAN	NQVAMNPTNTVFDAKR	NQVAMNPTNTVFDAKR	602.636962890625	3	658.2977295	1	3928.58301239075	1E-05	0.0380202674267706	0.0218935692396696	2.1044912923923	7857.16602478151	1	1
sp|P11142|HSP7C_HUMAN	NQVAMNPTNTVFDAKR	NQVAMNPTNTVFDAKR	602.636962890625	3	950.5054321	1	35588.1764760888	1	0.846667508593604	0.845670498660687	2.1044912923923	310.012379198401	1	1
sp|P11142|HSP7C_HUMAN	NQVAMNPTNTVFDAKR	NQVAMNPTNTVFDAKR	602.636962890625	3	1148.605835	1	44696.3247529075	1	0.871789566060839	0.87083645565978	2.1044912923923	460.063544397941	1	1
sp|P11142|HSP7C_HUMAN	NQVAMNPTNTVFDAKR	NQVAMNPTNTVFDAKR	602.636962890625	3	1464.726318	1	0	1E-05	0.01	0.01	2.1044912923923	1	1	1
sp|P11142|HSP7C_HUMAN	NQVAMNPTNTVFDAKR	NQVAMNPTNTVFDAKR	602.636962890625	3	1563.7948	1	0	1E-05	0.01	0.01	2.1044912923923	1	1	1
sp|P11142|HSP7C_HUMAN	NQVAM[2Ox]N[Dea]PTNTVFDAKR	NQVAMNPTNTVFDAKR	613.628234863281	3	636.3463745	1	47138.9520761648	1	0.875989142758458	0.864294128632313	2.1044912923923	3429.63391731862	1	1
sp|P11142|HSP7C_HUMAN	NQVAM[2Ox]N[Dea]PTNTVFDAKR	NQVAMNPTNTVFDAKR	613.628234863281	3	735.4147949	1	19361.5750610342	1	0.754524838886367	0.746448624252445	2.1044912923923	359.59273763582	1	1
sp|P11142|HSP7C_HUMAN	NQVAM[2Ox]N[Dea]PTNTVFDAKR	NQVAMNPTNTVFDAKR	613.628234863281	3	836.4624634	1	20114.6931665463	1	0.754944571077133	0.731872758603156	2.1044912923923	2075.26293753075	1	1
sp|P11142|HSP7C_HUMAN	NQVAM[2Ox]N[Dea]PTNTVFDAKR	NQVAMNPTNTVFDAKR	613.628234863281	3	950.5054321	1	35588.1764760888	1	0.846667508593604	0.845670498660687	2.1044912923923	310.012379198401	1	1
sp|P11142|HSP7C_HUMAN	NQVAM[2Ox]N[Dea]PTNTVFDAKR	NQVAMNPTNTVFDAKR	613.628234863281	3	1051.553101	1	12474.1513652077	1	0.647566317598904	0.618016088637878	2.1044912923923	752.714506487051	1	1
sp|P11142|HSP7C_HUMAN	NQVAM[2Ox]N[Dea]PTNTVFDAKR	NQVAMNPTNTVFDAKR	613.628234863281	3	1148.605835	1	44696.3247529075	1	0.871789566060839	0.87083645565978	2.1044912923923	460.063544397941	1	1
sp|P11142|HSP7C_HUMAN	NQVAM[Oxi]NPTNTVFDAK	NQVAMNPTNTVFDAK	833.398681640625	2	895.4519653	1	593.942872310594	1E-05	0.01	0.01	2.1044912923923	1187.88574462119	1	1
sp|P11142|HSP7C_HUMAN	NQVAM[Oxi]NPTNTVFDAK	NQVAMNPTNTVFDAK	833.398681640625	2	992.5047607	1	16914.8686337664	1	0.714316618862753	0.703003778464268	2.1044912923923	308.699477188355	1	1
sp|P11142|HSP7C_HUMAN	NQVAM[Oxi]NPTNTVFDAK	NQVAMNPTNTVFDAK	833.398681640625	2	1106.547607	1	6769.95096492129	1	0.198191629121667	0.155956910810533	2.1044912923923	745.28801310262	1	1
sp|P11142|HSP7C_HUMAN	NQVAM[Oxi]NPTNTVFDAK	NQVAMNPTNTVFDAK	833.398681640625	2	1253.583008	1	3837.07661984069	0.0522984810918777	0.0383910564449764	0.0308702128785763	2.1044912923923	1440.86311947972	1	1
sp|P11142|HSP7C_HUMAN	NQVAM[Oxi]NPTNTVFDAK	NQVAMNPTNTVFDAK	833.398681640625	2	1324.620117	1	8044.93266549642	1	0.368936287506516	0.262168629175555	2.1044912923923	561.746140379385	1	1
sp|P11142|HSP7C_HUMAN	NQVAM[Oxi]NPTNTVFDAK	NQVAMNPTNTVFDAK	833.398681640625	2	1423.688599	1	2604.09222889002	0.000230604645593056	0.0308914589415015	0.0155246244253838	2.1044912923923	1594.38450576088	1	1
sp|P11142|HSP7C_HUMAN	RFDDAVVQSDMK	RFDDAVVQSDMK	705.837707519531	2	803.4046021	1	3557.87124059456	0.940530545609951	0.0321885984529815	0.0316450228904261	2.1044912923923	556.501356211214	1	1
sp|P11142|HSP7C_HUMAN	RFDDAVVQSDMK	RFDDAVVQSDMK	705.837707519531	2	877.4447632	1	2498.75829241139	6.42173638760308E-07	0.0140091881586452	0.01	2.1044912923923	1987.34453443388	1	1
sp|P11142|HSP7C_HUMAN	RFDDAVVQSDMK	RFDDAVVQSDMK	705.837707519531	2	931.4631958	1	1064.20885524004	1.11443679516376E-12	0.01	0.01	2.1044912923923	1074.96036769317	1	1
sp|P11142|HSP7C_HUMAN	RFDDAVVQSDMK	RFDDAVVQSDMK	705.837707519531	2	1018.495239	1	1075.67039215908	0.0522984810918777	0.01	0.01	2.1044912923923	374.725829149121	1	1
sp|P11142|HSP7C_HUMAN	RFDDAVVQSDMK	RFDDAVVQSDMK	705.837707519531	2	1133.522217	1	7771.88371269166	1	0.234179844372641	0.0957074713730493	2.1044912923923	138.665355725532	1	1
sp|P11142|HSP7C_HUMAN	RFDDAVVQSDMK	RFDDAVVQSDMK	705.837707519531	2	1264.562622	1	1291.59843034168	1	0.01	0.01	2.1044912923923	141.315683960033	1	1
sp|P11142|HSP7C_HUMAN	TVTNAVVTVPAYFNDSQR	TVTNAVVTVPAYFNDSQR	661.337463378906	3	685.3879395	1	21270.3951405437	1	0.779475121430228	0.766247284565609	2.1044912923923	1524.37866298869	1	1
sp|P11142|HSP7C_HUMAN	TVTNAVVTVPAYFNDSQR	TVTNAVVTVPAYFNDSQR	661.337463378906	3	766.3478394	1	107335.240032811	1	0.938774430898151	0.936715265977935	2.1044912923923	1908.30899500629	1	1
sp|P11142|HSP7C_HUMAN	TVTNAVVTVPAYFNDSQR	TVTNAVVTVPAYFNDSQR	661.337463378906	3	929.4111938	1	111426.708626012	1	0.94021613453571	0.938767412477486	2.1044912923923	2814.67249077863	1	1
sp|P11142|HSP7C_HUMAN	TVTNAVVTVPAYFNDSQR	TVTNAVVTVPAYFNDSQR	661.337463378906	3	1000.448303	1	65659.6393829652	1	0.909657120301107	0.904574847883588	2.1044912923923	3887.88300404097	1	1
sp|P11142|HSP7C_HUMAN	TVTNAVVTVPAYFNDSQR	TVTNAVVTVPAYFNDSQR	661.337463378906	3	1097.501099	1	250988.151048094	1	0.975799623524693	0.975041214790318	2.1044912923923	2662.10295171171	1	1
sp|P11142|HSP7C_HUMAN	TVTNAVVTVPAYFNDSQR	TVTNAVVTVPAYFNDSQR	661.337463378906	3	1396.685547	1	0	1E-05	0.01	0.01	2.1044912923923	1	1	1
sp|P11413|G6PD_HUMAN	KPGMFFNPEESELDLTYGNR	KPGMFFNPEESELDLTYGNR	782.035339355469	3	822.3967285	1	3610.22185803663	1E-05	0.681916104924672	0.0347542854349434	2.1044912923923	6682.42612486634	1	1
sp|P11413|G6PD_HUMAN	KPGMFFNPEESELDLTYGNR	KPGMFFNPEESELDLTYGNR	782.035339355469	3	838.4053345	1	4680.23019742636	1E-05	0.759468166164557	0.0635411275287133	2.1044912923923	9360.46039485272	1	1
sp|P11413|G6PD_HUMAN	KPGMFFNPEESELDLTYGNR	KPGMFFNPEESELDLTYGNR	782.035339355469	3	951.4894409	1	1890.9680129089	1E-05	0.525941965736296	0.01	2.1044912923923	2569.46373096226	1	1
sp|P11413|G6PD_HUMAN	KPGMFFNPEESELDLTYGNR	KPGMFFNPEESELDLTYGNR	782.035339355469	3	1080.531982	1	3781.280809298	1E-05	0.131853365310389	0.0382622857837277	2.1044912923923	5754.01493600737	1	1
sp|P11413|G6PD_HUMAN	KPGMFFNPEESELDLTYGNR	KPGMFFNPEESELDLTYGNR	782.035339355469	3	1264.56665	1	370.366030075918	0.000230604645593056	0.01	0.01	2.1044912923923	225.815810153889	1	1
sp|P11413|G6PD_HUMAN	KPGMFFNPEESELDLTYGNR	KPGMFFNPEESELDLTYGNR	782.035339355469	3	1028.472046	2	211.093231215977	1E-05	0.0220184803757864	0.01	2.1044912923923	422.186462431954	1	1
sp|P11413|G6PD_HUMAN	KPGMFFN[Dea]PEESELDLTYGNR	KPGMFFNPEESELDLTYGNR	782.363342285156	3	610.2943726	1	6649.18766108612	0.27907971286364	0.63835788116111	0.146154485370237	2.1044912923923	2153.55199237085	1	1
sp|P11413|G6PD_HUMAN	KPGMFFN[Dea]PEESELDLTYGNR	KPGMFFNPEESELDLTYGNR	782.363342285156	3	723.378418	1	6957.12441723372	1	0.654504806240519	0.168207346141529	2.1044912923923	251.109574179117	1	1
sp|P11413|G6PD_HUMAN	KPGMFFN[Dea]PEESELDLTYGNR	KPGMFFNPEESELDLTYGNR	782.363342285156	3	838.4053345	1	8203.99701577623	0.27907971286364	0.759468166164557	0.281647092521063	2.1044912923923	2312.92675815298	1	1
sp|P11413|G6PD_HUMAN	KPGMFFN[Dea]PEESELDLTYGNR	KPGMFFNPEESELDLTYGNR	782.363342285156	3	951.4894409	1	1587.84993919501	1E-05	0.525941965736296	0.01	2.1044912923923	3175.69987839003	1	1
sp|P11413|G6PD_HUMAN	KPGMFFN[Dea]PEESELDLTYGNR	KPGMFFNPEESELDLTYGNR	782.363342285156	3	1296.606689	1	1329.61560817961	1E-05	0.0149001126711013	0.01	2.1044912923923	1424.33752758871	1	1
sp|P11413|G6PD_HUMAN	KPGMFFN[Dea]PEESELDLTYGNR	KPGMFFNPEESELDLTYGNR	782.363342285156	3	966.4365234	2	137.688449782726	1E-05	0.01	0.01	2.1044912923923	275.376899565452	1	1
sp|P11413|G6PD_HUMAN	LFYLALPPTVYEAVTK	LFYLALPPTVYEAVTK	913.010925292969	2	424.2230835	1	815.95124447618	1E-05	0.144473630552157	0.01	2.1044912923923	1631.90248895236	1	1
sp|P11413|G6PD_HUMAN	LFYLALPPTVYEAVTK	LFYLALPPTVYEAVTK	913.010925292969	2	608.3442383	1	2707.9212882053	0.00490759826206461	0.0531043056369655	0.0175110116411504	2.1044912923923	1296.16215456667	1	1
sp|P11413|G6PD_HUMAN	LFYLALPPTVYEAVTK	LFYLALPPTVYEAVTK	913.010925292969	2	710.3719482	1	503.439394786047	6.42173638760308E-07	0.01	0.01	2.1044912923923	348.980959929764	1	1
sp|P11413|G6PD_HUMAN	LFYLALPPTVYEAVTK	LFYLALPPTVYEAVTK	913.010925292969	2	721.4283447	1	398.390681255916	1E-05	0.013173513743017	0.01	2.1044912923923	796.781362511833	1	1
sp|P11413|G6PD_HUMAN	LFYLALPPTVYEAVTK	LFYLALPPTVYEAVTK	913.010925292969	2	1007.540771	1	717.310902508499	0.000230604645593056	0.01	0.01	2.1044912923923	436.159426442278	1	1
sp|P11413|G6PD_HUMAN	LFYLALPPTVYEAVTK	LFYLALPPTVYEAVTK	913.010925292969	2	1104.593506	1	10519.3011832359	6.42173638760308E-07	0.82341822835007	0.53629340628674	2.1044912923923	8525.10978939415	1	1
sp|P11413|G6PD_HUMAN	NSYVAGQYDDAASYQR	NSYVAGQYDDAASYQR	904.397705078125	2	365.1455688	1	3191.22018803091	1	0.25116788465219	0.0251809839165275	2.1044912923923	346.781176860032	1	1
sp|P11413|G6PD_HUMAN	NSYVAGQYDDAASYQR	NSYVAGQYDDAASYQR	904.397705078125	2	925.401001	1	1167.18727620658	3.77207149130108E-10	0.0121755721645844	0.01	2.1044912923923	959.190759125811	1	1
sp|P11413|G6PD_HUMAN	NSYVAGQYDDAASYQR	NSYVAGQYDDAASYQR	904.397705078125	2	1088.464355	1	877.297607991171	1E-05	0.0310419113075442	0.01	2.1044912923923	1754.59521598234	1	1
sp|P11413|G6PD_HUMAN	NSYVAGQYDDAASYQR	NSYVAGQYDDAASYQR	904.397705078125	2	1273.544312	1	1098.98360504908	1E-05	0.090934235072407	0.01	2.1044912923923	2197.96721009816	1	1
sp|P11413|G6PD_HUMAN	NSYVAGQYDDAASYQR	NSYVAGQYDDAASYQR	904.397705078125	2	1344.581543	1	1431.64833387187	1E-05	0.140153466636413	0.01	2.1044912923923	2863.29666774373	1	1
sp|P11413|G6PD_HUMAN	NSYVAGQYDDAASYQR	NSYVAGQYDDAASYQR	904.397705078125	2	1443.649902	1	810.045303244494	6.42173638760308E-07	0.01	0.01	2.1044912923923	541.162915051456	1	1
sp|P11413|G6PD_HUMAN	VGFQYEGTYK	VGFQYEGTYK	596.287658691406	2	304.1655579	1	887.226730280409	1E-05	0.0104364533712711	0.01	2.1044912923923	1271.32276417751	1	1
sp|P11413|G6PD_HUMAN	VGFQYEGTYK	VGFQYEGTYK	596.287658691406	2	432.2241516	1	1712.7152598651	0.0522984810918777	0.0132907560885944	0.01	2.1044912923923	691.643185828186	1	1
sp|P11413|G6PD_HUMAN	VGFQYEGTYK	VGFQYEGTYK	596.287658691406	2	760.3511963	1	11398.1085196195	1	0.785755638619441	0.580412537737052	2.1044912923923	1136.70468335082	1	1
sp|P11413|G6PD_HUMAN	VGFQYEGTYK	VGFQYEGTYK	596.287658691406	2	888.40979	1	6404.6600714579	1	0.518903139980698	0.133175037168998	2.1044912923923	51.9242872402619	1	1
sp|P11413|G6PD_HUMAN	VGFQYEGTYK	VGFQYEGTYK	596.287658691406	2	1035.478149	1	1653.9974706668	0.0522984810918777	0.107279299181795	0.01	2.1044912923923	643.639865300087	1	1
sp|P11413|G6PD_HUMAN	VGFQYEGTYK	VGFQYEGTYK	596.287658691406	2	1092.499634	1	7961.07012481697	0.940530545609951	0.694024125058467	0.251579522228167	2.1044912923923	1077.8570731282	1	1
sp|P11413|G6PD_HUMAN	[1Ac]-AEQVALSR	AEQVALSR	458.248352050781	2	375.2350464	1	5050.09663633716	1	0.612808745430337	0.0723025017923644	2.1044912923923	190.854417277335	1	1
sp|P11413|G6PD_HUMAN	[1Ac]-AEQVALSR	AEQVALSR	458.248352050781	2	446.2721558	1	21648.5726019216	1	0.878796309798756	0.769567203319082	2.1044912923923	315.168426336808	1	1
sp|P11413|G6PD_HUMAN	[1Ac]-AEQVALSR	AEQVALSR	458.248352050781	2	541.2616577	1	7138.83069374373	1	0.569396767326346	0.180921244158826	2.1044912923923	215.757487794356	1	1
sp|P11413|G6PD_HUMAN	[1Ac]-AEQVALSR	AEQVALSR	458.248352050781	2	545.3405762	1	13477.0492372211	0.940530545609951	0.810149284025527	0.646926140128375	2.1044912923923	2143.71961039614	1	1
sp|P11413|G6PD_HUMAN	[1Ac]-AEQVALSR	AEQVALSR	458.248352050781	2	673.3991699	1	21942.2868946976	1	0.813425757852007	0.771974956492981	2.1044912923923	1531.18612839011	1	1
sp|P11413|G6PD_HUMAN	[1Ac]-AEQVALSR	AEQVALSR	458.248352050781	2	371.1925049	2	1297.4715372183	0.27907971286364	0.01	0.01	2.1044912923923	422.501577433849	1	1
sp|P11908|PRPS2_HUMAN	VTAVIPC[CAM]FPYAR	VTAVIPCFPYAR	697.368469238281	2	175.1189575	1	425.637432148609	1E-05	0.01	0.01	2.1044912923923	477.388959209563	1	1
sp|P11908|PRPS2_HUMAN	VTAVIPC[CAM]FPYAR	VTAVIPCFPYAR	697.368469238281	2	272.1604919	1	4655.82316894428	1	0.0966050094162926	0.0592276812700171	2.1044912923923	550.435942419947	1	1
sp|P11908|PRPS2_HUMAN	VTAVIPC[CAM]FPYAR	VTAVIPCFPYAR	697.368469238281	2	741.3963623	1	1605.99138784689	0.0522984810918777	0.0319916061594278	0.01	2.1044912923923	696.481051123015	1	1
sp|P11908|PRPS2_HUMAN	VTAVIPC[CAM]FPYAR	VTAVIPCFPYAR	697.368469238281	2	985.5175781	1	1748.09285923861	0.27907971286364	0.01	0.01	2.1044912923923	476.18559177674	1	1
sp|P11908|PRPS2_HUMAN	VTAVIPC[CAM]FPYAR	VTAVIPCFPYAR	697.368469238281	2	1122.576416	1	8597.87034631383	0.835434749707871	0.323318501522346	0.159540883421721	2.1044912923923	1728.49240221333	1	1
sp|P11908|PRPS2_HUMAN	VTAVIPC[CAM]FPYAR	VTAVIPCFPYAR	697.368469238281	2	512.2576904	2	1803.29064598168	3.77207149130108E-10	0.01	0.01	2.1044912923923	1684.6192885374	1	1
sp|P11908|PRPS2_HUMAN	VYAILTHGIFSGPAISR	VYAILTHGIFSGPAISR	601.336853027344	3	687.378418	1	4007.65150857369	1	0.0520800274774054	0.042047049248229	2.1044912923923	297.395683407492	1	1
sp|P11908|PRPS2_HUMAN	VYAILTHGIFSGPAISR	VYAILTHGIFSGPAISR	601.336853027344	3	834.4468384	1	3941.35102963168	0.27907971286364	0.203132944862644	0.0407447014728097	2.1044912923923	1270.20898183194	1	1
sp|P11908|PRPS2_HUMAN	VYAILTHGIFSGPAISR	VYAILTHGIFSGPAISR	601.336853027344	3	968.5563965	1	1432.78198867358	0.0522984810918777	0.01	0.01	2.1044912923923	598.458946090059	1	1
sp|P11908|PRPS2_HUMAN	VYAILTHGIFSGPAISR	VYAILTHGIFSGPAISR	601.336853027344	3	1004.552368	1	6767.63453321021	0.835434749707871	0.604056965964991	0.156164582054831	2.1044912923923	1218.49487197957	1	1
sp|P11908|PRPS2_HUMAN	VYAILTHGIFSGPAISR	VYAILTHGIFSGPAISR	601.336853027344	3	1141.611328	1	2035.63704338145	1	0.0227602630253156	0.01	2.1044912923923	209.880041823501	1	1
sp|P11908|PRPS2_HUMAN	VYAILTHGIFSGPAISR	VYAILTHGIFSGPAISR	601.336853027344	3	1539.864136	1	0	1E-05	0.01	0.01	2.1044912923923	1	1	1
sp|P11940|PABP1_HUMAN	EFSPFGTITSAK	EFSPFGTITSAK	642.8271484375	2	364.1502991	1	1084.68934374955	1E-05	0.01	0.01	2.1044912923923	1355.94132110921	1	1
sp|P11940|PABP1_HUMAN	EFSPFGTITSAK	EFSPFGTITSAK	642.8271484375	2	677.3828125	1	9608.33231832565	1	0.476776268469517	0.460144379937581	2.1044912923923	114.234362236499	1	1
sp|P11940|PABP1_HUMAN	EFSPFGTITSAK	EFSPFGTITSAK	642.8271484375	2	824.4512329	1	4106.55682738675	0.27907971286364	0.12469445163606	0.0440183196873202	2.1044912923923	1226.11135862648	1	1
sp|P11940|PABP1_HUMAN	EFSPFGTITSAK	EFSPFGTITSAK	642.8271484375	2	921.5040283	1	10821.9842433403	1	0.623856235965374	0.555116252434472	2.1044912923923	712.707457516399	1	1
sp|P11940|PABP1_HUMAN	EFSPFGTITSAK	EFSPFGTITSAK	642.8271484375	2	1008.536011	1	4283.14405721723	0.0522984810918777	0.134569852359798	0.0484189480771905	2.1044912923923	1527.73088297903	1	1
sp|P11940|PABP1_HUMAN	EFSPFGTITSAK	EFSPFGTITSAK	642.8271484375	2	1138.541504	1	1194.78127253585	1E-05	0.01	0.01	2.1044912923923	2389.5625450717	1	1
sp|P11940|PABP1_HUMAN	FGPALSVK	FGPALSVK	409.742156982422	2	205.0971527	1	6601.13618306263	0.622347155106396	0.145893973439804	0.0817331416345718	2.1044912923923	1620.38205752178	1	1
sp|P11940|PABP1_HUMAN	FGPALSVK	FGPALSVK	409.742156982422	2	446.2973022	1	5312.64884640592	1	0.0819944915516532	0.0173809968365212	2.1044912923923	388.09177981884	1	1
sp|P11940|PABP1_HUMAN	FGPALSVK	FGPALSVK	409.742156982422	2	517.3344116	1	8302.96916869491	0.27907971286364	0.286697491439745	0.10394825556552	2.1044912923923	2370.63281213659	1	1
sp|P11940|PABP1_HUMAN	FGPALSVK	FGPALSVK	409.742156982422	2	614.387207	1	26542.272466897	1	0.805124959545108	0.793200979216272	2.1044912923923	778.923104431873	1	1
sp|P11940|PABP1_HUMAN	FGPALSVK	FGPALSVK	409.742156982422	2	671.4086304	1	24275.6468691673	1	0.790230024334448	0.775231690689428	2.1044912923923	2899.05725778515	1	1
sp|P11940|PABP1_HUMAN	FGPALSVK	FGPALSVK	409.742156982422	2	336.6893921	2	529.79294343914	1E-05	0.01	0.01	2.1044912923923	1059.58588687828	1	1
sp|P11940|PABP1_HUMAN	FSPAGPILSIR	FSPAGPILSIR	579.337524414063	2	175.1189575	1	406.483289024447	1E-05	0.01	0.01	2.1044912923923	812.966578048893	1	1
sp|P11940|PABP1_HUMAN	FSPAGPILSIR	FSPAGPILSIR	579.337524414063	2	698.4559326	1	8750.81313106205	0.940530545609951	0.343906530615149	0.175104843337916	2.1044912923923	1489.84676845119	1	1
sp|P11940|PABP1_HUMAN	FSPAGPILSIR	FSPAGPILSIR	579.337524414063	2	755.477417	1	17712.358325991	0.940530545609951	0.73093168616687	0.726274392099961	2.1044912923923	2274.83276951277	1	1
sp|P11940|PABP1_HUMAN	FSPAGPILSIR	FSPAGPILSIR	579.337524414063	2	783.4399414	1	3246.52990028818	0.835434749707871	0.0259616862992717	0.0188074500316565	2.1044912923923	652.461075305413	1	1
sp|P11940|PABP1_HUMAN	FSPAGPILSIR	FSPAGPILSIR	579.337524414063	2	826.5145264	1	10206.6962020196	1	0.524539850892892	0.464477214773829	2.1044912923923	1109.34019100338	1	1
sp|P11940|PABP1_HUMAN	FSPAGPILSIR	FSPAGPILSIR	579.337524414063	2	923.5672607	1	9921.37471846862	0.940530545609951	0.573985192577592	0.510293476084736	2.1044912923923	1341.22097675832	1	1
sp|P11940|PABP1_HUMAN	GFGFVSFER	GFGFVSFER	523.258728027344	2	538.2619629	1	19083.7984773104	0.27907971286364	0.74411200166828	0.734013702702432	2.1044912923923	6018.38396652072	1	1
sp|P11940|PABP1_HUMAN	GFGFVSFER	GFGFVSFER	523.258728027344	2	637.3303833	1	32615.9739165843	1	0.834716663439255	0.819229345274395	2.1044912923923	256.840954333802	1	1
sp|P11940|PABP1_HUMAN	GFGFVSFER	GFGFVSFER	523.258728027344	2	784.3988037	1	4293.81118125187	1	0.0490056757068133	0.0362834189404495	2.1044912923923	528.035111362937	1	1
sp|P11940|PABP1_HUMAN	GFGFVSFER	GFGFVSFER	523.258728027344	2	841.4202881	1	29041.1863345231	1	0.818818958368296	0.81068451417803	2.1044912923923	759.299180257542	1	1
sp|P11940|PABP1_HUMAN	GFGFVSFER	GFGFVSFER	523.258728027344	2	1027.499634	1	0	1E-05	0.01	0.01	2.1044912923923	1	1	1
sp|P11940|PABP1_HUMAN	GFGFVSFER	GFGFVSFER	523.258728027344	2	205.0971527	2	13260.6260952238	1	0.640533752548139	0.631390233457148	2.1044912923923	129.041457069658	1	1
sp|P11940|PABP1_HUMAN	IVATKPLYVALAQR	IVATKPLYVALAQR	514.983703613281	3	558.3358154	1	16134.5443903519	1	0.702005396105001	0.661781948337454	2.1044912923923	852.532024188646	1	1
sp|P11940|PABP1_HUMAN	IVATKPLYVALAQR	IVATKPLYVALAQR	514.983703613281	3	657.4042358	1	8655.85309965869	1	0.334001466672331	0.139708340682408	2.1044912923923	336.827906990504	1	1
sp|P11940|PABP1_HUMAN	IVATKPLYVALAQR	IVATKPLYVALAQR	514.983703613281	3	886.5396729	1	5201.38636858662	0.940530545609951	0.0779473852014485	0.0378264613528141	2.1044912923923	709.779692728795	1	1
sp|P11940|PABP1_HUMAN	IVATKPLYVALAQR	IVATKPLYVALAQR	514.983703613281	3	1030.60437	1	27710.2303029962	1	0.811829748014536	0.778670471575168	2.1044912923923	10.7329344523678	1	1
sp|P11940|PABP1_HUMAN	IVATKPLYVALAQR	IVATKPLYVALAQR	514.983703613281	3	1056.645142	1	1246.06786150583	1	0.01	0.01	2.1044912923923	76.6858070611397	1	1
sp|P11940|PABP1_HUMAN	IVATKPLYVALAQR	IVATKPLYVALAQR	514.983703613281	3	1330.78418	1	0	1E-05	0.01	0.01	2.1044912923923	1	1	1
sp|P12004|PCNA_HUMAN	DLSHIGDAVVISC[CAM]AK	DLSHIGDAVVISCAK	528.939880371094	3	578.2966309	1	56134.3970123983	1	0.891798818018949	0.791508604369119	2.1044912923923	5712.77267585618	1	1
sp|P12004|PCNA_HUMAN	DLSHIGDAVVISC[CAM]AK	DLSHIGDAVVISCAK	528.939880371094	3	677.3650513	1	40969.233107663	1	0.861711160649225	0.75331538878797	2.1044912923923	1541.51980649486	1	1
sp|P12004|PCNA_HUMAN	DLSHIGDAVVISC[CAM]AK	DLSHIGDAVVISCAK	528.939880371094	3	776.4334717	1	0	1E-05	0.01	0.01	2.1044912923923	1	1	1
sp|P12004|PCNA_HUMAN	DLSHIGDAVVISC[CAM]AK	DLSHIGDAVVISCAK	528.939880371094	3	809.3787842	1	53920.9065850061	1	0.888346455535348	0.790919632303474	2.1044912923923	4412.36579671304	1	1
sp|P12004|PCNA_HUMAN	DLSHIGDAVVISC[CAM]AK	DLSHIGDAVVISCAK	528.939880371094	3	908.4472046	1	40966.1520885186	1	0.861713821552971	0.738815250891174	2.1044912923923	1189.14586816232	1	1
sp|P12004|PCNA_HUMAN	DLSHIGDAVVISC[CAM]AK	DLSHIGDAVVISCAK	528.939880371094	3	1007.515625	1	7617.506304739	0.00490759826206461	0.224352178315198	0.0427089845992634	2.1044912923923	4006.28112824109	1	1
sp|P12004|PCNA_HUMAN	FSASGELGNGNIK	FSASGELGNGNIK	647.325317382813	2	602.3256226	1	7209.51292937824	0.940530545609951	0.18555307058831	0.0521464943459088	2.1044912923923	1009.00228494114	1	1
sp|P12004|PCNA_HUMAN	FSASGELGNGNIK	FSASGELGNGNIK	647.325317382813	2	692.3250122	1	619.781535201854	1E-05	0.01	0.01	2.1044912923923	1239.56307040371	1	1
sp|P12004|PCNA_HUMAN	FSASGELGNGNIK	FSASGELGNGNIK	647.325317382813	2	715.409729	1	5232.10342299875	0.940530545609951	0.0791533116880204	0.0520263585391417	2.1044912923923	861.525175868984	1	1
sp|P12004|PCNA_HUMAN	FSASGELGNGNIK	FSASGELGNGNIK	647.325317382813	2	901.4737549	1	4766.88694416681	0.940530545609951	0.0625776240081419	0.0320361536517553	2.1044912923923	732.985755105869	1	1
sp|P12004|PCNA_HUMAN	FSASGELGNGNIK	FSASGELGNGNIK	647.325317382813	2	988.5057983	1	5258.11837587397	0.940530545609951	0.080146715382503	0.0287228746290259	2.1044912923923	900.881718776266	1	1
sp|P12004|PCNA_HUMAN	FSASGELGNGNIK	FSASGELGNGNIK	647.325317382813	2	1059.542969	1	3750.69128809671	1	0.0362017079697555	0.0211568042716576	2.1044912923923	379.457457585127	1	1
sp|P12004|PCNA_HUMAN	FSASGELGN[Dea]GNIK	FSASGELGNGNIK	647.817321777344	2	431.261261	1	5268.02703863116	0.622347155106396	0.0796238807728498	0.0190487128982119	2.1044912923923	1149.40790407018	1	1
sp|P12004|PCNA_HUMAN	FSASGELGN[Dea]GNIK	FSASGELGNGNIK	647.817321777344	2	603.3096924	1	15675.5004837988	0.27907971286364	0.694700509413774	0.116244162004001	2.1044912923923	4297.79659393277	1	1
sp|P12004|PCNA_HUMAN	FSASGELGN[Dea]GNIK	FSASGELGNGNIK	647.817321777344	2	692.3250122	1	258.955986236203	1E-05	0.01	0.01	2.1044912923923	517.911972472406	1	1
sp|P12004|PCNA_HUMAN	FSASGELGN[Dea]GNIK	FSASGELGNGNIK	647.817321777344	2	716.3937378	1	10778.9153730086	0.940530545609951	0.554398392458119	0.453922193132818	2.1044912923923	1639.67523578363	1	1
sp|P12004|PCNA_HUMAN	FSASGELGN[Dea]GNIK	FSASGELGNGNIK	647.817321777344	2	845.4363403	1	3193.02231347289	0.622347155106396	0.0252800157536628	0.01	2.1044912923923	672.408508164555	1	1
sp|P12004|PCNA_HUMAN	FSASGELGN[Dea]GNIK	FSASGELGNGNIK	647.817321777344	2	1060.526978	1	5953.39248094519	0.622347155106396	0.110255974334688	0.017747900727456	2.1044912923923	1436.14168776414	1	1
sp|P12004|PCNA_HUMAN	LMDLDVEQLGIPEQEYSC[CAM]VVK	LMDLDVEQLGIPEQEYSCVVK	822.402770996094	3	884.4182129	1	5134.0215018933	0.940530545609951	0.0754922259333757	0.0210127605565592	2.1044912923923	713.084294526891	1	1
sp|P12004|PCNA_HUMAN	LMDLDVEQLGIPEQEYSC[CAM]VVK	LMDLDVEQLGIPEQEYSCVVK	822.402770996094	3	944.4393311	1	4080.57018095468	0.622347155106396	0.0439736765054799	0.01	2.1044912923923	855.546070380525	1	1
sp|P12004|PCNA_HUMAN	LMDLDVEQLGIPEQEYSC[CAM]VVK	LMDLDVEQLGIPEQEYSCVVK	822.402770996094	3	1012.476807	1	6242.29707795268	0.0522984810918777	0.122684726704529	0.0447710670361959	2.1044912923923	2386.82811657126	1	1
sp|P12004|PCNA_HUMAN	LMDLDVEQLGIPEQEYSC[CAM]VVK	LMDLDVEQLGIPEQEYSCVVK	822.402770996094	3	1114.544922	1	6152.55434921892	1	0.119130464426198	0.0330941700725807	2.1044912923923	491.408490801723	1	1
sp|P12004|PCNA_HUMAN	LMDLDVEQLGIPEQEYSC[CAM]VVK	LMDLDVEQLGIPEQEYSCVVK	822.402770996094	3	1141.519409	1	4060.42867814498	0.0522984810918777	0.0436662209248727	0.0100036190544914	2.1044912923923	1512.02316505971	1	1
sp|P12004|PCNA_HUMAN	LMDLDVEQLGIPEQEYSC[CAM]VVK	LMDLDVEQLGIPEQEYSCVVK	822.402770996094	3	1238.572144	1	26332.4450697239	1	0.803760394636831	0.588671899413141	2.1044912923923	2310.07591346496	1	1
sp|P12004|PCNA_HUMAN	N[Dea]LAMGVNLTSMSK	NLAMGVNLTSMSK	683.8388671875	2	431.1958923	1	139.260684572182	1E-05	0.0104857420725671	0.01	2.1044912923923	278.521369144363	1	1
sp|P12004|PCNA_HUMAN	N[Dea]LAMGVNLTSMSK	NLAMGVNLTSMSK	683.8388671875	2	666.3490601	1	931.924784818941	1E-05	0.01	0.01	2.1044912923923	1549.0536541935	1	1
sp|P12004|PCNA_HUMAN	N[Dea]LAMGVNLTSMSK	NLAMGVNLTSMSK	683.8388671875	2	701.3286743	1	501.891275893414	1E-05	0.01	0.01	2.1044912923923	666.691339066873	1	1
sp|P12004|PCNA_HUMAN	N[Dea]LAMGVNLTSMSK	NLAMGVNLTSMSK	683.8388671875	2	936.4818726	1	4539.50522314792	1E-05	0.0589363455685143	0.0219900907692168	2.1044912923923	8632.35775816946	1	1
sp|P12004|PCNA_HUMAN	N[Dea]LAMGVNLTSMSK	NLAMGVNLTSMSK	683.8388671875	2	1067.522339	1	4445.83456757341	1E-05	0.0560710577861957	0.0132884975300745	2.1044912923923	8340.50383540746	1	1
sp|P12004|PCNA_HUMAN	N[Dea]LAMGVNLTSMSK	NLAMGVNLTSMSK	683.8388671875	2	1138.559448	1	4349.26883268405	1E-05	0.202291664931155	0.0532965741107661	2.1044912923923	8273.01436692824	1	1
sp|P12004|PCNA_HUMAN	YLNFFTK	YLNFFTK	466.747467041016	2	248.1604767	1	6783.30732708563	0.835434749707871	0.157239223551979	0.0346768903674913	2.1044912923923	1280.28374748568	1	1
sp|P12004|PCNA_HUMAN	YLNFFTK	YLNFFTK	466.747467041016	2	277.1546631	1	13087.6562790033	1	0.6354143303422	0.110662677363964	2.1044912923923	1328.7842822271	1	1
sp|P12004|PCNA_HUMAN	YLNFFTK	YLNFFTK	466.747467041016	2	395.2288818	1	12748.5583294886	0.0522984810918777	0.62782398532933	0.0244614401222551	2.1044912923923	5011.12195088162	1	1
sp|P12004|PCNA_HUMAN	YLNFFTK	YLNFFTK	466.747467041016	2	542.2973022	1	5486.88169156881	1	0.0944170684236923	0.0886151922516296	2.1044912923923	203.316542374349	1	1
sp|P12004|PCNA_HUMAN	YLNFFTK	YLNFFTK	466.747467041016	2	656.34021	1	66769.7289435986	0.940530545609951	0.905918463628996	0.816118099826987	2.1044912923923	9471.30890917787	1	1
sp|P12004|PCNA_HUMAN	YLNFFTK	YLNFFTK	466.747467041016	2	769.4243164	1	23807.966485551	1	0.787005401288649	0.522102814090126	2.1044912923923	938.511256452646	1	1
sp|P12268|IMDH2_HUMAN	FGVPVIADGGIQNVGHIAK	FGVPVIADGGIQNVGHIAK	631.351135253906	3	304.1655579	1	962.502770775958	1E-05	0.01	0.01	2.1044912923923	1925.00554155192	1	1
sp|P12268|IMDH2_HUMAN	FGVPVIADGGIQNVGHIAK	FGVPVIADGGIQNVGHIAK	631.351135253906	3	401.2183228	1	2473.62942185047	1E-05	0.0614035221361967	0.013281448825695	2.1044912923923	4514.08768566632	1	1
sp|P12268|IMDH2_HUMAN	FGVPVIADGGIQNVGHIAK	FGVPVIADGGIQNVGHIAK	631.351135253906	3	525.3143311	1	2110.35881048668	1E-05	0.192651666087971	0.01	2.1044912923923	3435.03303192529	1	1
sp|P12268|IMDH2_HUMAN	FGVPVIADGGIQNVGHIAK	FGVPVIADGGIQNVGHIAK	631.351135253906	3	866.4842529	1	2675.25916926952	1E-05	0.263082163807751	0.0159701510258193	2.1044912923923	5014.63007401988	1	1
sp|P12268|IMDH2_HUMAN	FGVPVIADGGIQNVGHIAK	FGVPVIADGGIQNVGHIAK	631.351135253906	3	1093.611328	1	1111.59216619996	1E-05	0.01	0.01	2.1044912923923	1896.69662152425	1	1
sp|P12268|IMDH2_HUMAN	FGVPVIADGGIQNVGHIAK	FGVPVIADGGIQNVGHIAK	631.351135253906	3	1588.880615	1	0	1E-05	0.01	0.01	2.1044912923923	1	1	1
sp|P12268|IMDH2_HUMAN	KYEQGFITDPVVLSPK	KYEQGFITDPVVLSPK	607.664611816406	3	642.4185181	1	5809.82262115652	1	0.351631280095395	0.102307016246759	2.1044912923923	718.250427549626	1	1
sp|P12268|IMDH2_HUMAN	KYEQGFITDPVVLSPK	KYEQGFITDPVVLSPK	607.664611816406	3	739.4712524	1	16108.9791152615	1	0.769776714898551	0.701347330521191	2.1044912923923	286.438625859446	1	1
sp|P12268|IMDH2_HUMAN	KYEQGFITDPVVLSPK	KYEQGFITDPVVLSPK	607.664611816406	3	753.3566284	1	8463.46257397527	0.940530545609951	0.677521697839643	0.307224646615511	2.1044912923923	1226.89357407567	1	1
sp|P12268|IMDH2_HUMAN	KYEQGFITDPVVLSPK	KYEQGFITDPVVLSPK	607.664611816406	3	866.4406738	1	4860.97048046236	0.0522984810918777	0.110711421876282	0.0651559287096422	2.1044912923923	1857.78916676723	1	1
sp|P12268|IMDH2_HUMAN	KYEQGFITDPVVLSPK	KYEQGFITDPVVLSPK	607.664611816406	3	955.5458984	1	6400.28947690521	1	0.154605511645554	0.133026692144174	2.1044912923923	203.869482549572	1	1
sp|P12268|IMDH2_HUMAN	KYEQGFITDPVVLSPK	KYEQGFITDPVVLSPK	607.664611816406	3	1082.515259	1	4999.83523925323	1	0.163419193491139	0.0704046541864835	2.1044912923923	214.135098475303	1	1
sp|P12268|IMDH2_HUMAN	NLIDAGVDALR	NLIDAGVDALR	578.819641113281	2	341.2183228	1	6432.2857776621	0.622347155106396	0.54370996389069	0.135780441186284	2.1044912923923	1580.0583067636	1	1
sp|P12268|IMDH2_HUMAN	NLIDAGVDALR	NLIDAGVDALR	578.819641113281	2	630.3569336	1	11073.0605449247	1	0.631092475088974	0.566527303350397	2.1044912923923	30.8070587032471	1	1
sp|P12268|IMDH2_HUMAN	NLIDAGVDALR	NLIDAGVDALR	578.819641113281	2	701.394043	1	12150.5123576722	0.835434749707871	0.717520340455934	0.608209846682884	2.1044912923923	2449.651214099	1	1
sp|P12268|IMDH2_HUMAN	NLIDAGVDALR	NLIDAGVDALR	578.819641113281	2	816.4210205	1	28400.4088218879	1	0.868633629090081	0.815620736042597	2.1044912923923	1828.84647305397	1	1
sp|P12268|IMDH2_HUMAN	NLIDAGVDALR	NLIDAGVDALR	578.819641113281	2	869.4363403	1	0	1E-05	0.01	0.01	2.1044912923923	1	1	1
sp|P12268|IMDH2_HUMAN	NLIDAGVDALR	NLIDAGVDALR	578.819641113281	2	929.5050659	1	18478.6088851487	0.622347155106396	0.829742118010873	0.736532386530076	2.1044912923923	3863.56588277486	1	1
sp|P12268|IMDH2_HUMAN	TSSAQ[Dea]VEGGVHSLHSYEK	TSSAQVEGGVHSLHSYEK	479.980072021484	4	526.2507324	1	1990.74095078485	0.000230604645593056	0.01	0.01	2.1044912923923	1254.50095262137	1	1
sp|P12268|IMDH2_HUMAN	TSSAQ[Dea]VEGGVHSLHSYEK	TSSAQVEGGVHSLHSYEK	479.980072021484	4	663.3096924	1	2942.2341408173	0.000230604645593056	0.0205468399465138	0.01	2.1044912923923	1911.81087644237	1	1
sp|P12268|IMDH2_HUMAN	TSSAQ[Dea]VEGGVHSLHSYEK	TSSAQVEGGVHSLHSYEK	479.980072021484	4	863.4257813	1	1664.62104952142	3.77207149130108E-10	0.01	0.01	2.1044912923923	1548.33093786546	1	1
sp|P12268|IMDH2_HUMAN	TSSAQ[Dea]VEGGVHSLHSYEK	TSSAQVEGGVHSLHSYEK	479.980072021484	4	1213.596069	1	62.11109043932	1E-05	0.01	0.01	2.1044912923923	124.22218087864	1	1
sp|P12268|IMDH2_HUMAN	TSSAQ[Dea]VEGGVHSLHSYEK	TSSAQVEGGVHSLHSYEK	479.980072021484	4	1441.707031	1	21.6130029550983	1E-05	0.01	0.01	2.1044912923923	43.2260059101966	1	1
sp|P12268|IMDH2_HUMAN	TSSAQ[Dea]VEGGVHSLHSYEK	TSSAQVEGGVHSLHSYEK	479.980072021484	4	671.822937	2	3780.04682030204	0.940530545609951	0.0368901669956418	0.0209858396708371	2.1044912923923	557.784849335619	1	1
sp|P12268|IMDH2_HUMAN	VEGGVHSLHSYEK	VEGGVHSLHSYEK	481.240509033203	3	526.2507324	1	998.117443010321	0.0522984810918777	0.0322918261749715	0.01	2.1044912923923	429.797731694666	1	1
sp|P12268|IMDH2_HUMAN	VEGGVHSLHSYEK	VEGGVHSLHSYEK	481.240509033203	3	663.3096924	1	837.310338078951	1E-05	0.0357914902986056	0.01	2.1044912923923	1360.96106115586	1	1
sp|P12268|IMDH2_HUMAN	VEGGVHSLHSYEK	VEGGVHSLHSYEK	481.240509033203	3	1000.48468	1	664.487009062039	1E-05	0.01	0.01	2.1044912923923	1267.40142105079	1	1
sp|P12268|IMDH2_HUMAN	VEGGVHSLHSYEK	VEGGVHSLHSYEK	481.240509033203	3	1213.596069	1	108.978813364919	1E-05	0.01	0.01	2.1044912923923	127.408912299529	1	1
sp|P12268|IMDH2_HUMAN	VEGGVHSLHSYEK	VEGGVHSLHSYEK	481.240509033203	3	1342.63855	1	45.2809846096554	1E-05	0.01	0.01	2.1044912923923	90.5619692193108	1	1
sp|P12268|IMDH2_HUMAN	VEGGVHSLHSYEK	VEGGVHSLHSYEK	481.240509033203	3	500.7459717	2	875.422278668103	1E-05	0.0182188649774676	0.01	2.1044912923923	1598.90510296789	1	1
sp|P12270|TPR_HUMAN	FEVAQVESLR	FEVAQVESLR	589.314208984375	2	277.1182861	1	15291.1921110248	6.42173638760308E-07	0.783549647126119	0.689203838170841	2.1044912923923	11618.8434694556	1	1
sp|P12270|TPR_HUMAN	FEVAQVESLR	FEVAQVESLR	589.314208984375	2	288.2030029	1	22105.3398156684	0.940530545609951	0.844898548984609	0.773841775237344	2.1044912923923	3029.99705475469	1	1
sp|P12270|TPR_HUMAN	FEVAQVESLR	FEVAQVESLR	589.314208984375	2	376.1867065	1	5964.14452399037	1	0.137899081728982	0.109944802498774	2.1044912923923	41.6590864392638	1	1
sp|P12270|TPR_HUMAN	FEVAQVESLR	FEVAQVESLR	589.314208984375	2	674.3508301	1	74358.8165631721	1	0.92481036841362	0.913633671467925	2.1044912923923	16.2601184284431	1	1
sp|P12270|TPR_HUMAN	FEVAQVESLR	FEVAQVESLR	589.314208984375	2	803.3933716	1	44660.667969364	1	0.883970658963773	0.870821534877973	2.1044912923923	2959.79312994533	1	1
sp|P12270|TPR_HUMAN	GQNLLLTNLQTIQGILER	GQNLLLTNLQTIQGILER	675.388122558594	3	186.0873108	1	371.397262658721	1E-05	0.01	0.01	2.1044912923923	742.794525317443	1	1
sp|P12270|TPR_HUMAN	GQNLLLTNLQTIQGILER	GQNLLLTNLQTIQGILER	675.388122558594	3	300.130249	1	311.606998677444	1E-05	0.01	0.01	2.1044912923923	466.391895570483	1	1
sp|P12270|TPR_HUMAN	GQNLLLTNLQTIQGILER	GQNLLLTNLQTIQGILER	675.388122558594	3	413.2142944	1	205.232149311705	1E-05	0.01	0.01	2.1044912923923	410.46429862341	1	1
sp|P12270|TPR_HUMAN	GQNLLLTNLQTIQGILER	GQNLLLTNLQTIQGILER	675.388122558594	3	587.3511353	1	515.971237126938	1E-05	0.01	0.01	2.1044912923923	941.450894996508	1	1
sp|P12270|TPR_HUMAN	GQNLLLTNLQTIQGILER	GQNLLLTNLQTIQGILER	675.388122558594	3	929.5414429	1	742.68513513358	1E-05	0.01	0.01	2.1044912923923	1145.08681496641	1	1
sp|P12270|TPR_HUMAN	GQNLLLTNLQTIQGILER	GQNLLLTNLQTIQGILER	675.388122558594	3	1057.599976	1	173.89222992929	1E-05	0.01	0.01	2.1044912923923	257.223805321353	1	1
sp|P12270|TPR_HUMAN	NIAIQSQFTR	NIAIQSQFTR	589.31982421875	2	228.1342621	1	1473.02934420201	1E-05	0.0371275135788531	0.01	2.1044912923923	2416.03392968142	1	1
sp|P12270|TPR_HUMAN	NIAIQSQFTR	NIAIQSQFTR	589.31982421875	2	879.4682617	1	2909.15968180293	1E-05	0.0243217824689093	0.0193112963716439	2.1044912923923	5818.31936360587	1	1
sp|P12270|TPR_HUMAN	NIAIQSQFTR	NIAIQSQFTR	589.31982421875	2	902.4730225	1	0	1E-05	0.183342257622112	0.01	2.1044912923923	1	1	1
sp|P12270|TPR_HUMAN	NIAIQSQFTR	NIAIQSQFTR	589.31982421875	2	950.5054321	1	6407.6231290492	1E-05	0.674147255490619	0.125603667862398	2.1044912923923	11938.7387463012	1	1
sp|P12270|TPR_HUMAN	NIAIQSQFTR	NIAIQSQFTR	589.31982421875	2	276.1504517	2	235.672989371596	1E-05	0.126487237269479	0.01	2.1044912923923	471.345978743192	1	1
sp|P12270|TPR_HUMAN	QHLSNMEVQVASQSSQR	QHLSNMEVQVASQSSQR	643.646301269531	3	605.3001709	1	1515.74644780295	0.000230604645593056	0.01	0.01	2.1044912923923	975.191697316952	1	1
sp|P12270|TPR_HUMAN	QHLSNMEVQVASQSSQR	QHLSNMEVQVASQSSQR	643.646301269531	3	692.3322144	1	4785.41466542127	0.27907971286364	0.0825974966487035	0.0629031019074489	2.1044912923923	1436.350356991	1	1
sp|P12270|TPR_HUMAN	QHLSNMEVQVASQSSQR	QHLSNMEVQVASQSSQR	643.646301269531	3	763.3693237	1	7202.15715402979	1	0.186292479465126	0.166319982069267	2.1044912923923	458.391117757969	1	1
sp|P12270|TPR_HUMAN	QHLSNMEVQVASQSSQR	QHLSNMEVQVASQSSQR	643.646301269531	3	840.3668823	1	2847.04645120227	1	0.0194092491592503	0.0125922914695923	2.1044912923923	73.2467516550273	1	1
sp|P12270|TPR_HUMAN	QHLSNMEVQVASQSSQR	QHLSNMEVQVASQSSQR	643.646301269531	3	1067.493896	1	2123.68537404246	1	0.01	0.01	2.1044912923923	184.621985229234	1	1
sp|P12270|TPR_HUMAN	QHLSNMEVQVASQSSQR	QHLSNMEVQVASQSSQR	643.646301269531	3	356.1657715	2	999.855867860305	1E-05	0.01	0.01	2.1044912923923	1447.13455866548	1	1
sp|P12270|TPR_HUMAN	[1Ac]-AAVLQQVLER	AAVLQQVLER	584.837890625	2	284.1604919	1	21312.1226214934	1	0.78017260598564	0.766282881733511	2.1044912923923	1738.469598878	1	1
sp|P12270|TPR_HUMAN	[1Ac]-AAVLQQVLER	AAVLQQVLER	584.837890625	2	644.3726196	1	12716.1516582561	0.622347155106396	0.624051291576509	0.618861777541763	2.1044912923923	3138.27386601613	1	1
sp|P12270|TPR_HUMAN	[1Ac]-AAVLQQVLER	AAVLQQVLER	584.837890625	2	653.3616943	1	2466.05231301538	1	0.0138801896642098	0.01	2.1044912923923	4.72915829205749	1	1
sp|P12270|TPR_HUMAN	[1Ac]-AAVLQQVLER	AAVLQQVLER	584.837890625	2	752.4301147	1	2612.98422727843	0.27907971286364	0.0290026991060137	0.0160438123742263	2.1044912923923	792.641793743259	1	1
sp|P12270|TPR_HUMAN	[1Ac]-AAVLQQVLER	AAVLQQVLER	584.837890625	2	772.4311523	1	22784.4291199402	1	0.779063556985741	0.773131046711492	2.1044912923923	1354.96387025777	1	1
sp|P12270|TPR_HUMAN	[1Ac]-AAVLQQVLER	AAVLQQVLER	584.837890625	2	885.5152588	1	29777.8512368055	1	0.822328540353902	0.821466818214936	2.1044912923923	587.793090715433	1	1
sp|P12277|KCRB_HUMAN	HGGYKPSDEHKTDLNPDNLQGGDDLDPNYVLSSR	HGGYKPSDEHKTDLNPDNLQGGDDLDPNYVLSSR	751.553344726563	5	838.4417725	1	7604.76000887983	0.0522984810918777	0.648160410304267	0.216114991703373	2.1044912923923	2855.37225746251	1	1
sp|P12277|KCRB_HUMAN	HGGYKPSDEHKTDLNPDNLQGGDDLDPNYVLSSR	HGGYKPSDEHKTDLNPDNLQGGDDLDPNYVLSSR	751.553344726563	5	842.3791504	1	5277.75028604475	0.27907971286364	0.110853881835696	0.0798430780196729	2.1044912923923	1484.1148035487	1	1
sp|P12277|KCRB_HUMAN	HGGYKPSDEHKTDLNPDNLQGGDDLDPNYVLSSR	HGGYKPSDEHKTDLNPDNLQGGDDLDPNYVLSSR	751.553344726563	5	935.4945068	1	31805.9575740952	1	0.895656134033381	0.831525055306289	2.1044912923923	2321.38413912038	1	1
sp|P12277|KCRB_HUMAN	HGGYKPSDEHKTDLNPDNLQGGDDLDPNYVLSSR	HGGYKPSDEHKTDLNPDNLQGGDDLDPNYVLSSR	751.553344726563	5	1050.521484	1	6251.44306386817	1	0.53171073347864	0.124658238066681	2.1044912923923	3.08300656230404	1	1
sp|P12277|KCRB_HUMAN	HGGYKPSDEHKTDLNPDNLQGGDDLDPNYVLSSR	HGGYKPSDEHKTDLNPDNLQGGDDLDPNYVLSSR	751.553344726563	5	1108.480591	1	3317.9270984782	1	0.0399875972646832	0.0273491429399862	2.1044912923923	259.094117375378	1	1
sp|P12277|KCRB_HUMAN	HGGYKPSDEHKTDLNPDNLQGGDDLDPNYVLSSR	HGGYKPSDEHKTDLNPDNLQGGDDLDPNYVLSSR	751.553344726563	5	840.3922729	2	5591.31084773053	0.00490759826206461	0.344007534615755	0.0916195099590959	2.1044912923923	2933.06280360906	1	1
sp|P12277|KCRB_HUMAN	LAVEALSSLDGDLAGR	LAVEALSSLDGDLAGR	793.9228515625	2	816.4210205	1	14888.5298905891	1	0.764108136511189	0.67888772234691	2.1044912923923	855.135810065045	1	1
sp|P12277|KCRB_HUMAN	LAVEALSSLDGDLAGR	LAVEALSSLDGDLAGR	793.9228515625	2	903.453064	1	25588.4034519954	0.940530545609951	0.866944600860351	0.799004917933284	2.1044912923923	4024.39873367268	1	1
sp|P12277|KCRB_HUMAN	LAVEALSSLDGDLAGR	LAVEALSSLDGDLAGR	793.9228515625	2	990.4850464	1	58135.3179958193	1	0.925998929708796	0.894878121587054	2.1044912923923	2273.28794085405	1	1
sp|P12277|KCRB_HUMAN	LAVEALSSLDGDLAGR	LAVEALSSLDGDLAGR	793.9228515625	2	1103.569092	1	24856.8428997537	0.940530545609951	0.85719041399757	0.794230672179253	2.1044912923923	3365.72032984694	1	1
sp|P12277|KCRB_HUMAN	LAVEALSSLDGDLAGR	LAVEALSSLDGDLAGR	793.9228515625	2	1171.584106	1	0	1E-05	0.01	0.01	2.1044912923923	1	1	1
sp|P12277|KCRB_HUMAN	LAVEALSSLDGDLAGR	LAVEALSSLDGDLAGR	793.9228515625	2	1174.606201	1	17608.313601876	1	0.809773992333588	0.724498506722902	2.1044912923923	166.160664633262	1	1
sp|P12277|KCRB_HUMAN	LEQGQAIDDLMPAQK	LEQGQAIDDLMPAQK	552.946899414063	3	443.261261	1	35785.7560819586	1	0.896661039123706	0.846367943331341	2.1044912923923	435.888753977488	1	1
sp|P12277|KCRB_HUMAN	LEQGQAIDDLMPAQK	LEQGQAIDDLMPAQK	552.946899414063	3	627.3096924	1	10406.0652415907	1	0.671965442482236	0.53606555392937	2.1044912923923	836.331389976142	1	1
sp|P12277|KCRB_HUMAN	LEQGQAIDDLMPAQK	LEQGQAIDDLMPAQK	552.946899414063	3	802.4127808	1	12526.5176604108	0.940530545609951	0.618752295459056	0.537709225442268	2.1044912923923	1724.64136892222	1	1
sp|P12277|KCRB_HUMAN	LEQGQAIDDLMPAQK	LEQGQAIDDLMPAQK	552.946899414063	3	855.4206543	1	1442.43272938299	1E-05	0.01	0.01	2.1044912923923	2058.74686214978	1	1
sp|P12277|KCRB_HUMAN	LEQGQAIDDLMPAQK	LEQGQAIDDLMPAQK	552.946899414063	3	917.4396973	1	13002.2592142882	0.27907971286364	0.772569620064268	0.634732229724461	2.1044912923923	3922.56562725224	1	1
sp|P12277|KCRB_HUMAN	LEQGQAIDDLMPAQK	LEQGQAIDDLMPAQK	552.946899414063	3	1543.742065	1	0	1E-05	0.01	0.01	2.1044912923923	1	1	1
sp|P12277|KCRB_HUMAN	SMTEAEQQQ[Dea]LIDDHFLFDKPVSPLLLASGMAR	SMTEAEQQQLIDDHFLFDKPVSPLLLASGMAR	897.948303222656	4	1028.592163	1	6976.51922131491	1E-05	0.267461977256913	0.15831513246971	2.1044912923923	13953.0384426298	1	1
sp|P12277|KCRB_HUMAN	SMTEAEQQQ[Dea]LIDDHFLFDKPVSPLLLASGMAR	SMTEAEQQQLIDDHFLFDKPVSPLLLASGMAR	897.948303222656	4	1115.624146	1	5173.57474960678	1E-05	0.130555883507253	0.0726057758904833	2.1044912923923	9694.42259295517	1	1
sp|P12277|KCRB_HUMAN	SMTEAEQQQ[Dea]LIDDHFLFDKPVSPLLLASGMAR	SMTEAEQQQLIDDHFLFDKPVSPLLLASGMAR	897.948303222656	4	1311.745361	1	7628.40850506023	1E-05	0.500182620805366	0.20656335376518	2.1044912923923	14479.2518644059	1	1
sp|P12277|KCRB_HUMAN	SMTEAEQQQ[Dea]LIDDHFLFDKPVSPLLLASGMAR	SMTEAEQQQLIDDHFLFDKPVSPLLLASGMAR	897.948303222656	4	1439.840332	1	909.729813136009	1E-05	0.01	0.01	2.1044912923923	1819.45962627202	1	1
sp|P12277|KCRB_HUMAN	SMTEAEQQQ[Dea]LIDDHFLFDKPVSPLLLASGMAR	SMTEAEQQQLIDDHFLFDKPVSPLLLASGMAR	897.948303222656	4	981.5476685	2	829.449992331483	1E-05	0.01	0.01	2.1044912923923	1184.85085723594	1	1
sp|P12277|KCRB_HUMAN	SMTEAEQQQ[Dea]LIDDHFLFDKPVSPLLLASGMAR	SMTEAEQQQLIDDHFLFDKPVSPLLLASGMAR	897.948303222656	4	1075.472778	2	64.7959423073227	1E-05	0.01	0.01	2.1044912923923	129.591884614645	1	1
sp|P12277|KCRB_HUMAN	TFLVWVNEEDHLR	TFLVWVNEEDHLR	553.282592773438	3	647.3551636	1	298.843575438006	0.00490759826206461	0.01	0.01	2.1044912923923	160.903732325697	1	1
sp|P12277|KCRB_HUMAN	TFLVWVNEEDHLR	TFLVWVNEEDHLR	553.282592773438	3	669.3314819	1	3450.7235333319	1E-05	0.0283908281228754	0.0200905925999709	2.1044912923923	6901.4470666638	1	1
sp|P12277|KCRB_HUMAN	TFLVWVNEEDHLR	TFLVWVNEEDHLR	553.282592773438	3	912.4169922	1	7308.86558192238	1E-05	0.547439650461851	0.18205813160771	2.1044912923923	13547.3990952496	1	1
sp|P12277|KCRB_HUMAN	TFLVWVNEEDHLR	TFLVWVNEEDHLR	553.282592773438	3	1011.485413	1	3495.2243391395	1E-05	0.283515841637364	0.0292984844091062	2.1044912923923	6636.11736996054	1	1
sp|P12277|KCRB_HUMAN	TFLVWVNEEDHLR	TFLVWVNEEDHLR	553.282592773438	3	1197.564697	1	1228.07942341482	1E-05	0.0240570510903464	0.01	2.1044912923923	2456.15884682965	1	1
sp|P12277|KCRB_HUMAN	TFLVWVNEEDHLR	TFLVWVNEEDHLR	553.282592773438	3	599.2860107	2	2614.08360286804	1E-05	0.047885226007466	0.0151062240479504	2.1044912923923	5027.98025879278	1	1
sp|P12277|KCRB_HUMAN	VLTPELYAELR	VLTPELYAELR	652.366455078125	2	764.4301147	1	52507.6945733384	1	0.928152316856915	0.886070375369	2.1044912923923	665.418217858845	1	1
sp|P12277|KCRB_HUMAN	VLTPELYAELR	VLTPELYAELR	652.366455078125	2	893.4727173	1	33609.4493100904	1	0.895250543430492	0.838683203480931	2.1044912923923	2104.85247022926	1	1
sp|P12277|KCRB_HUMAN	VLTPELYAELR	VLTPELYAELR	652.366455078125	2	990.5254517	1	137193.550933762	1	0.973860459141409	0.949586990124996	2.1044912923923	596.275504663994	1	1
sp|P12277|KCRB_HUMAN	VLTPELYAELR	VLTPELYAELR	652.366455078125	2	1091.57312	1	45335.0030016256	1	0.91782083200492	0.872302542595682	2.1044912923923	2283.6153166189	1	1
sp|P12277|KCRB_HUMAN	VLTPELYAELR	VLTPELYAELR	652.366455078125	2	1204.657227	1	0	1E-05	0.01	0.01	2.1044912923923	1	1	1
sp|P12277|KCRB_HUMAN	VLTPELYAELR	VLTPELYAELR	652.366455078125	2	1285.715088	1	0	1E-05	0.01	0.01	2.1044912923923	1	1	1
sp|P12814|ACTN1_HUMAN	QLVPRRDQ[Dea]ALT[Pho]EEHAR	QLVPRRDQALTEEHAR	667.328491210938	3	175.1189575	1	14635.9918522931	0.27907971286364	0.720835806080182	0.674453757978576	2.1044912923923	4163.10345981783	1	1
sp|P12814|ACTN1_HUMAN	QLVPRRDQ[Dea]ALT[Pho]EEHAR	QLVPRRDQALTEEHAR	667.328491210938	3	242.1499176	1	249697.611717165	1	0.97551249583259	0.974895450068673	2.1044912923923	21842.1431424936	1	1
sp|P12814|ACTN1_HUMAN	QLVPRRDQ[Dea]ALT[Pho]EEHAR	QLVPRRDQALTEEHAR	667.328491210938	3	341.2183228	1	186594.35838873	1	0.968159535997586	0.963505314107362	2.1044912923923	258.798910523299	1	1
sp|P12814|ACTN1_HUMAN	QLVPRRDQ[Dea]ALT[Pho]EEHAR	QLVPRRDQALTEEHAR	667.328491210938	3	594.3721924	1	37168.2854278464	1	0.887652636186037	0.850987468198125	2.1044912923923	3967.10445222092	1	1
sp|P12814|ACTN1_HUMAN	QLVPRRDQ[Dea]ALT[Pho]EEHAR	QLVPRRDQALTEEHAR	667.328491210938	3	1006.435364	1	0	1E-05	0.01	0.01	2.1044912923923	1	1	1
sp|P12814|ACTN1_HUMAN	QLVPRRDQ[Dea]ALT[Pho]EEHAR	QLVPRRDQALTEEHAR	667.328491210938	3	667.3284912	3	29082.599050675	0.940530545609951	0.818763860621211	0.803954877553568	2.1044912923923	3758.5402825501	1	1
sp|P12829|MYL4_HUMAN	ALGQN[dAm]PTNAEVLR	ALGQNPTNAEVLR	683.359680175781	2	701.394043	1	696.517061967407	1	0.662573441920923	0.01	2.1044912923923	69.4285497856803	1	1
sp|P12829|MYL4_HUMAN	ALGQN[dAm]PTNAEVLR	ALGQNPTNAEVLR	683.359680175781	2	779.3682251	1	510.420801152812	6.42173638760308E-07	0.01	0.01	2.1044912923923	362.207647094892	1	1
sp|P12829|MYL4_HUMAN	ALGQN[dAm]PTNAEVLR	ALGQNPTNAEVLR	683.359680175781	2	802.4417725	1	280.926058074548	1E-05	0.686996749885994	0.01	2.1044912923923	561.852116149097	1	1
sp|P12829|MYL4_HUMAN	ALGQN[dAm]PTNAEVLR	ALGQNPTNAEVLR	683.359680175781	2	899.4945068	1	7598.7113801895	1E-05	0.958454562371014	0.208924774447419	2.1044912923923	9514.35228642912	1	1
sp|P12829|MYL4_HUMAN	ALGQN[dAm]PTNAEVLR	ALGQNPTNAEVLR	683.359680175781	2	979.447937	1	157.694610095253	0.0522984810918777	0.01	0.01	2.1044912923923	63.7429552535196	1	1
sp|P12829|MYL4_HUMAN	ALGQN[dAm]PTNAEVLR	ALGQNPTNAEVLR	683.359680175781	2	996.5108643	1	134.131464915027	6.42173638760308E-07	0.01	0.01	2.1044912923923	91.9723453785643	1	1
sp|P12829|MYL4_HUMAN	ITYGQC[CAM]GDVLR	ITYGQCGDVLR	641.316467285156	2	719.3504639	1	38503.6347584387	1	0.858754103405842	0.854920404567027	2.1044912923923	579.628098729256	1	1
sp|P12829|MYL4_HUMAN	ITYGQC[CAM]GDVLR	ITYGQCGDVLR	641.316467285156	2	847.4090576	1	11551.6396845931	0.622347155106396	0.636493767095756	0.586993138031838	2.1044912923923	2579.3369199385	1	1
sp|P12829|MYL4_HUMAN	ITYGQC[CAM]GDVLR	ITYGQCGDVLR	641.316467285156	2	895.3614502	1	0	1E-05	0.01	0.01	2.1044912923923	1	1	1
sp|P12829|MYL4_HUMAN	ITYGQC[CAM]GDVLR	ITYGQCGDVLR	641.316467285156	2	904.430542	1	70076.4237191755	1	0.909425714389369	0.907162568696052	2.1044912923923	3529.06052969358	1	1
sp|P12829|MYL4_HUMAN	ITYGQC[CAM]GDVLR	ITYGQCGDVLR	641.316467285156	2	1067.493896	1	51310.5225399304	1	0.885031719631317	0.884031675780764	2.1044912923923	1104.45070101511	1	1
sp|P12829|MYL4_HUMAN	ITYGQC[CAM]GDVLR	ITYGQCGDVLR	641.316467285156	2	1168.541504	1	13372.7124912574	1	0.64362923762559	0.627174798810021	2.1044912923923	228.477964244139	1	1
sp|P12829|MYL4_HUMAN	IT[Dhy]YGQC[CAM]GDVLR	ITYGQCGDVLR	632.311157226563	2	719.3504639	1	38503.6347584387	1	0.858754103405842	0.854920404567027	2.1044912923923	579.628098729256	1	1
sp|P12829|MYL4_HUMAN	IT[Dhy]YGQC[CAM]GDVLR	ITYGQCGDVLR	632.311157226563	2	847.4090576	1	11551.6396845931	0.622347155106396	0.636493767095756	0.586993138031838	2.1044912923923	2579.3369199385	1	1
sp|P12829|MYL4_HUMAN	IT[Dhy]YGQC[CAM]GDVLR	ITYGQCGDVLR	632.311157226563	2	904.430542	1	70076.4237191755	1	0.909425714389369	0.907162568696052	2.1044912923923	3529.06052969358	1	1
sp|P12829|MYL4_HUMAN	IT[Dhy]YGQC[CAM]GDVLR	ITYGQCGDVLR	632.311157226563	2	1067.493896	1	51310.5225399304	1	0.885031719631317	0.884031675780764	2.1044912923923	1104.45070101511	1	1
sp|P12829|MYL4_HUMAN	IT[Dhy]YGQC[CAM]GDVLR	ITYGQCGDVLR	632.311157226563	2	1150.531006	1	0	1E-05	0.01	0.01	2.1044912923923	1	1	1
sp|P12829|MYL4_HUMAN	IT[Dhy]YGQC[CAM]GDVLR	ITYGQCGDVLR	632.311157226563	2	360.178894	2	5598.51710585675	0.27907971286364	0.0942355219031673	0.0567461413205736	2.1044912923923	1768.74548678627	1	1
sp|P12829|MYL4_HUMAN	NKEQGTYEDFVEGLR	NKEQGTYEDFVEGLR	595.619812011719	3	720.4039307	1	30587.7634600856	1	0.82897331990008	0.826188907569804	2.1044912923923	1459.4873884132	1	1
sp|P12829|MYL4_HUMAN	NKEQGTYEDFVEGLR	NKEQGTYEDFVEGLR	595.619812011719	3	821.3787842	1	7018.07815549669	0.622347155106396	0.222216720269338	0.173513251445212	2.1044912923923	1458.01734411545	1	1
sp|P12829|MYL4_HUMAN	NKEQGTYEDFVEGLR	NKEQGTYEDFVEGLR	595.619812011719	3	835.4308472	1	42044.3841419724	1	0.864528189184903	0.86263730906835	2.1044912923923	254.144763638957	1	1
sp|P12829|MYL4_HUMAN	NKEQGTYEDFVEGLR	NKEQGTYEDFVEGLR	595.619812011719	3	964.4734497	1	18795.5830447533	1	0.740185517718144	0.731033081313705	2.1044912923923	2235.3123980353	1	1
sp|P12829|MYL4_HUMAN	NKEQGTYEDFVEGLR	NKEQGTYEDFVEGLR	595.619812011719	3	1065.448364	1	17862.7990899358	1	0.728306288701082	0.71479910427295	2.1044912923923	2203.97425195569	1	1
sp|P12829|MYL4_HUMAN	NKEQGTYEDFVEGLR	NKEQGTYEDFVEGLR	595.619812011719	3	1212.516724	1	7002.16456708497	1	0.170536531993255	0.123407085499459	2.1044912923923	771.435282500137	1	1
sp|P12829|MYL4_HUMAN	N[Dea]KEQGTYEDFVEGLR	NKEQGTYEDFVEGLR	595.947875976563	3	474.2670593	1	75776.966548842	1	0.915005748688801	0.910477212568673	2.1044912923923	4884.80463681553	1	1
sp|P12829|MYL4_HUMAN	N[Dea]KEQGTYEDFVEGLR	NKEQGTYEDFVEGLR	595.947875976563	3	720.4039307	1	30383.1849654028	1	0.82897331990008	0.825282026915138	2.1044912923923	1868.6443777788	1	1
sp|P12829|MYL4_HUMAN	N[Dea]KEQGTYEDFVEGLR	NKEQGTYEDFVEGLR	595.947875976563	3	835.4308472	1	42044.3841419724	1	0.864528189184903	0.86263730906835	2.1044912923923	254.144763638957	1	1
sp|P12829|MYL4_HUMAN	N[Dea]KEQGTYEDFVEGLR	NKEQGTYEDFVEGLR	595.947875976563	3	951.4053955	1	0	1E-05	0.01	0.01	2.1044912923923	1	1	1
sp|P12829|MYL4_HUMAN	N[Dea]KEQGTYEDFVEGLR	NKEQGTYEDFVEGLR	595.947875976563	3	964.4734497	1	18795.5830447533	1	0.740185517718144	0.731033081313705	2.1044912923923	2235.3123980353	1	1
sp|P12829|MYL4_HUMAN	N[Dea]KEQGTYEDFVEGLR	NKEQGTYEDFVEGLR	595.947875976563	3	1213.500732	1	3597.73808707288	0.0522984810918777	0.0487483980337712	0.0332517089916346	2.1044912923923	1588.38935101982	1	1
sp|P12829|MYL4_HUMAN	VFDKESN[Dea]GTVMGAELR	VFDKESNGTVMGAELR	585.285705566406	3	676.3446655	1	53474.6916251897	1	0.892960309313779	0.887765290182049	2.1044912923923	3395.7503382771	1	1
sp|P12829|MYL4_HUMAN	VFDKESN[Dea]GTVMGAELR	VFDKESNGTVMGAELR	585.285705566406	3	775.4130859	1	5895.66522252002	1	0.106698072487875	0.0803985874503625	2.1044912923923	18.7181623752476	1	1
sp|P12829|MYL4_HUMAN	VFDKESN[Dea]GTVMGAELR	VFDKESNGTVMGAELR	585.285705566406	3	821.3675537	1	2144.54428779535	1E-05	0.01041054218225	0.01	2.1044912923923	4289.08857559069	1	1
sp|P12829|MYL4_HUMAN	VFDKESN[Dea]GTVMGAELR	VFDKESNGTVMGAELR	585.285705566406	3	979.4367065	1	14063.1325444633	0.940530545609951	0.661181716150134	0.651026353162954	2.1044912923923	1846.88072140645	1	1
sp|P12829|MYL4_HUMAN	VFDKESN[Dea]GTVMGAELR	VFDKESNGTVMGAELR	585.285705566406	3	1078.505127	1	17071.2842247055	1	0.716921808163345	0.667343985917726	2.1044912923923	1112.36771590456	1	1
sp|P12829|MYL4_HUMAN	VFDKESN[Dea]GTVMGAELR	VFDKESNGTVMGAELR	585.285705566406	3	754.3565063	2	3002.66941985711	0.940530545609951	0.022182104134659	0.0218044625616624	2.1044912923923	439.403133313951	1	1
sp|P12956|XRCC6_HUMAN	DSLIFLVDASK	DSLIFLVDASK	604.332092285156	2	316.1502991	1	8938.70122312734	0.940530545609951	0.370648149609818	0.296122911658004	2.1044912923923	1379.40924038993	1	1
sp|P12956|XRCC6_HUMAN	DSLIFLVDASK	DSLIFLVDASK	604.332092285156	2	429.234375	1	2083.18792549382	0.000230604645593056	0.0266888934313419	0.01	2.1044912923923	1299.68569341031	1	1
sp|P12956|XRCC6_HUMAN	DSLIFLVDASK	DSLIFLVDASK	604.332092285156	2	779.4298096	1	20637.9803186455	0.940530545609951	0.79620651160341	0.759662202966896	2.1044912923923	3072.15265394452	1	1
sp|P12956|XRCC6_HUMAN	DSLIFLVDASK	DSLIFLVDASK	604.332092285156	2	892.513855	1	8486.70476344143	1	0.360574557013256	0.310421467416344	2.1044912923923	984.949173424639	1	1
sp|P12956|XRCC6_HUMAN	DSLIFLVDASK	DSLIFLVDASK	604.332092285156	2	974.5193481	1	0	1E-05	0.01	0.01	2.1044912923923	1	1	1
sp|P12956|XRCC6_HUMAN	DSLIFLVDASK	DSLIFLVDASK	604.332092285156	2	1005.5979	1	1521.92461045284	0.000230604645593056	0.01	0.01	2.1044912923923	904.632302689325	1	1
sp|P12956|XRCC6_HUMAN	DTGIFLDLMHLK	DTGIFLDLMHLK	468.251495361328	3	641.3803101	1	2740.04279227676	0.622347155106396	0.0178077071137328	0.0176634455096454	2.1044912923923	586.996229570284	1	1
sp|P12956|XRCC6_HUMAN	DTGIFLDLMHLK	DTGIFLDLMHLK	468.251495361328	3	647.3399048	1	866.140758697186	1E-05	0.01	0.01	2.1044912923923	1008.75986649041	1	1
sp|P12956|XRCC6_HUMAN	DTGIFLDLMHLK	DTGIFLDLMHLK	468.251495361328	3	756.4072876	1	6360.05043353094	0.622347155106396	0.169525128979525	0.131496367333159	2.1044912923923	1341.32039578904	1	1
sp|P12956|XRCC6_HUMAN	DTGIFLDLMHLK	DTGIFLDLMHLK	468.251495361328	3	869.491333	1	4088.38699249529	1	0.0591531545088344	0.0438362736849888	2.1044912923923	298.712655937415	1	1
sp|P12956|XRCC6_HUMAN	DTGIFLDLMHLK	DTGIFLDLMHLK	468.251495361328	3	1016.559753	1	3080.04266368757	1	0.0231578623148173	0.01	2.1044912923923	127.42736351164	1	1
sp|P12956|XRCC6_HUMAN	DTGIFLDLMHLK	DTGIFLDLMHLK	468.251495361328	3	1186.665283	1	0	1E-05	0.01	0.01	2.1044912923923	1	1	1
sp|P12956|XRCC6_HUMAN	LGSLVDEFKELVYPPDYNPEGK	LGSLVDEFKELVYPPDYNPEGK	837.088073730469	3	430.2296143	1	475.261217842044	6.42173638760308E-07	0.01	0.01	2.1044912923923	333.869032837738	1	1
sp|P12956|XRCC6_HUMAN	LGSLVDEFKELVYPPDYNPEGK	LGSLVDEFKELVYPPDYNPEGK	837.088073730469	3	470.2973022	1	311.168131961018	1	0.01	0.01	2.1044912923923	6.30409139781051	1	1
sp|P12956|XRCC6_HUMAN	LGSLVDEFKELVYPPDYNPEGK	LGSLVDEFKELVYPPDYNPEGK	837.088073730469	3	544.272522	1	878.025405224783	1E-05	0.01	0.01	2.1044912923923	1756.05081044957	1	1
sp|P12956|XRCC6_HUMAN	LGSLVDEFKELVYPPDYNPEGK	LGSLVDEFKELVYPPDYNPEGK	837.088073730469	3	707.3358765	1	242.363669249797	1E-05	0.01	0.01	2.1044912923923	297.216461497927	1	1
sp|P12956|XRCC6_HUMAN	LGSLVDEFKELVYPPDYNPEGK	LGSLVDEFKELVYPPDYNPEGK	837.088073730469	3	1118.572876	1	220.119047880445	0.0522984810918777	0.01	0.01	2.1044912923923	91.1233672214752	1	1
sp|P12956|XRCC6_HUMAN	LGSLVDEFKELVYPPDYNPEGK	LGSLVDEFKELVYPPDYNPEGK	837.088073730469	3	508.7378235	2	101.786167494103	1E-05	0.01	0.01	2.1044912923923	142.018980747799	1	1
sp|P12956|XRCC6_HUMAN	NLEALALDLMEPEQAVDLTLPK	NLEALALDLMEPEQAVDLTLPK	808.429443359375	3	840.446167	1	126.458072959325	0.000230604645593056	0.01	0.01	2.1044912923923	80.0330071993553	1	1
sp|P12956|XRCC6_HUMAN	NLEALALDLMEPEQAVDLTLPK	NLEALALDLMEPEQAVDLTLPK	808.429443359375	3	856.513855	1	21.6123770150993	1E-05	0.01	0.01	2.1044912923923	43.2247540301986	1	1
sp|P12956|XRCC6_HUMAN	NLEALALDLMEPEQAVDLTLPK	NLEALALDLMEPEQAVDLTLPK	808.429443359375	3	953.5302124	1	119.362079948083	1E-05	0.01	0.01	2.1044912923923	238.724159896166	1	1
sp|P12956|XRCC6_HUMAN	NLEALALDLMEPEQAVDLTLPK	NLEALALDLMEPEQAVDLTLPK	808.429443359375	3	984.5724487	1	65.1913820190882	1E-05	0.01	0.01	2.1044912923923	130.382764038176	1	1
sp|P12956|XRCC6_HUMAN	NLEALALDLMEPEQAVDLTLPK	NLEALALDLMEPEQAVDLTLPK	808.429443359375	3	1210.667725	1	100.404807363162	1E-05	0.01	0.01	2.1044912923923	114.367447779483	1	1
sp|P12956|XRCC6_HUMAN	NLEALALDLMEPEQAVDLTLPK	NLEALALDLMEPEQAVDLTLPK	808.429443359375	3	286.1761475	3	87.1516569896521	1.11443679516376E-12	0.01	0.01	2.1044912923923	83.7519873776013	1	1
sp|P12956|XRCC6_HUMAN	SDSFENPVLQQHFR	SDSFENPVLQQHFR	568.609375	3	715.3634033	1	8755.70722329735	1	0.619418968667065	0.34828856408843	2.1044912923923	841.396271700534	1	1
sp|P12956|XRCC6_HUMAN	SDSFENPVLQQHFR	SDSFENPVLQQHFR	568.609375	3	828.4475098	1	11847.8062039206	0.835434749707871	0.604653270249046	0.59593555495884	2.1044912923923	2052.7475402678	1	1
sp|P12956|XRCC6_HUMAN	SDSFENPVLQQHFR	SDSFENPVLQQHFR	568.609375	3	1024.568726	1	9334.68203347288	1	0.609110619673801	0.435906459798772	2.1044912923923	867.015779185058	1	1
sp|P12956|XRCC6_HUMAN	SDSFENPVLQQHFR	SDSFENPVLQQHFR	568.609375	3	1267.654175	1	600.941032402408	0.00490759826206461	0.01	0.01	2.1044912923923	283.510017784003	1	1
sp|P12956|XRCC6_HUMAN	SDSFENPVLQQHFR	SDSFENPVLQQHFR	568.609375	3	1501.754639	1	0	1E-05	0.01	0.01	2.1044912923923	1	1	1
sp|P12956|XRCC6_HUMAN	SDSFENPVLQQHFR	SDSFENPVLQQHFR	568.609375	3	707.8649292	2	1946.78339136114	6.42173638760308E-07	0.0202442053527525	0.01	2.1044912923923	1415.99693638912	1	1
sp|P12956|XRCC6_HUMAN	TFNTSTGGLLLPSDTKR	TFNTSTGGLLLPSDTKR	603.323120117188	3	652.2937012	1	0	1E-05	0.01	0.01	2.1044912923923	1	1	1
sp|P12956|XRCC6_HUMAN	TFNTSTGGLLLPSDTKR	TFNTSTGGLLLPSDTKR	603.323120117188	3	703.3733521	1	35289.1319141568	1	0.858533971343048	0.844776283667646	2.1044912923923	2945.58736673213	1	1
sp|P12956|XRCC6_HUMAN	TFNTSTGGLLLPSDTKR	TFNTSTGGLLLPSDTKR	603.323120117188	3	816.4573975	1	12085.1039934993	0.835434749707871	0.651875417454745	0.604187617433869	2.1044912923923	2192.55462442364	1	1
sp|P12956|XRCC6_HUMAN	TFNTSTGGLLLPSDTKR	TFNTSTGGLLLPSDTKR	603.323120117188	3	929.5414429	1	8862.60006004102	0.27907971286364	0.366195701340487	0.264136784379604	2.1044912923923	2543.3840671142	1	1
sp|P12956|XRCC6_HUMAN	TFNTSTGGLLLPSDTKR	TFNTSTGGLLLPSDTKR	603.323120117188	3	1156.668457	1	2649.17055531747	1	0.0197122626851891	0.0164827729686286	2.1044912923923	308.175176511188	1	1
sp|P12956|XRCC6_HUMAN	TFNTSTGGLLLPSDTKR	TFNTSTGGLLLPSDTKR	603.323120117188	3	1559.838745	1	0	1E-05	0.01	0.01	2.1044912923923	1	1	1
sp|P13010|XRCC5_HUMAN	HLMLPDFDLLEDIESK	HLMLPDFDLLEDIESK	638.98876953125	3	707.3544922	1	616.01497516577	1E-05	0.01	0.01	2.1044912923923	1232.02995033154	1	1
sp|P13010|XRCC5_HUMAN	HLMLPDFDLLEDIESK	HLMLPDFDLLEDIESK	638.98876953125	3	833.4251099	1	1383.23010289599	6.42173638760308E-07	0.01	0.01	2.1044912923923	1014.690432524	1	1
sp|P13010|XRCC5_HUMAN	HLMLPDFDLLEDIESK	HLMLPDFDLLEDIESK	638.98876953125	3	946.5091553	1	355.474543079585	3.77207149130108E-10	0.01	0.01	2.1044912923923	315.802125748382	1	1
sp|P13010|XRCC5_HUMAN	HLMLPDFDLLEDIESK	HLMLPDFDLLEDIESK	638.98876953125	3	969.4498901	1	1780.47934369005	3.77207149130108E-10	0.01	0.01	2.1044912923923	1495.84823525644	1	1
sp|P13010|XRCC5_HUMAN	HLMLPDFDLLEDIESK	HLMLPDFDLLEDIESK	638.98876953125	3	1061.536133	1	79.5314046627105	1E-05	0.01	0.01	2.1044912923923	159.062809325421	1	1
sp|P13010|XRCC5_HUMAN	HLMLPDFDLLEDIESK	HLMLPDFDLLEDIESK	638.98876953125	3	1082.533936	1	407.119961320988	1E-05	0.01	0.01	2.1044912923923	814.239922641975	1	1
sp|P13010|XRCC5_HUMAN	KYAPTEAQLNAVDALIDSMSLAK	KYAPTEAQLNAVDALIDSMSLAK	817.092956542969	3	864.4495239	1	2015.29512464221	3.77207149130108E-10	0.01	0.01	2.1044912923923	1903.16820627198	1	1
sp|P13010|XRCC5_HUMAN	KYAPTEAQLNAVDALIDSMSLAK	KYAPTEAQLNAVDALIDSMSLAK	817.092956542969	3	889.4414063	1	954.499357553255	1E-05	0.01	0.01	2.1044912923923	1475.15919702993	1	1
sp|P13010|XRCC5_HUMAN	KYAPTEAQLNAVDALIDSMSLAK	KYAPTEAQLNAVDALIDSMSLAK	817.092956542969	3	977.5335693	1	686.952190584555	0.27907971286364	0.01	0.01	2.1044912923923	202.986366223278	1	1
sp|P13010|XRCC5_HUMAN	KYAPTEAQLNAVDALIDSMSLAK	KYAPTEAQLNAVDALIDSMSLAK	817.092956542969	3	1048.570679	1	268.078827176859	1E-05	0.01	0.01	2.1044912923923	536.157654353718	1	1
sp|P13010|XRCC5_HUMAN	KYAPTEAQLNAVDALIDSMSLAK	KYAPTEAQLNAVDALIDSMSLAK	817.092956542969	3	1163.597656	1	1812.80896475199	0.622347155106396	0.01	0.01	2.1044912923923	464.751622404038	1	1
sp|P13010|XRCC5_HUMAN	KYAPTEAQLNAVDALIDSMSLAK	KYAPTEAQLNAVDALIDSMSLAK	817.092956542969	3	1187.605469	1	973.468739381155	0.000230604645593056	0.01	0.01	2.1044912923923	577.828261611691	1	1
sp|P13010|XRCC5_HUMAN	TLFPLIEAK	TLFPLIEAK	516.310424804688	2	347.1925049	1	1285.2679121176	6.42173638760308E-07	0.0144974249086553	0.01	2.1044912923923	878.44549088643	1	1
sp|P13010|XRCC5_HUMAN	TLFPLIEAK	TLFPLIEAK	516.310424804688	2	362.207428	1	5555.02384510748	0.622347155106396	0.092153621215743	0.0624924072432492	2.1044912923923	1288.07456993551	1	1
sp|P13010|XRCC5_HUMAN	TLFPLIEAK	TLFPLIEAK	516.310424804688	2	459.2601929	1	550.248842795966	1E-05	0.01	0.01	2.1044912923923	1100.49768559193	1	1
sp|P13010|XRCC5_HUMAN	TLFPLIEAK	TLFPLIEAK	516.310424804688	2	573.3606567	1	3707.0121188786	0.622347155106396	0.064181448337973	0.0353999029710252	2.1044912923923	949.274284966668	1	1
sp|P13010|XRCC5_HUMAN	TLFPLIEAK	TLFPLIEAK	516.310424804688	2	670.4133911	1	39757.8702925693	1	0.886634584222818	0.858591992973481	2.1044912923923	3315.96417280631	1	1
sp|P13010|XRCC5_HUMAN	TLFPLIEAK	TLFPLIEAK	516.310424804688	2	817.4818115	1	37825.2758006564	1	0.887639058862554	0.85285230293638	2.1044912923923	559.008443194682	1	1
sp|P13010|XRCC5_HUMAN	YAPTEAQLNAVDALIDSMSLAK	YAPTEAQLNAVDALIDSMSLAK	774.394653320313	3	549.3065186	1	360.482678596224	1E-05	0.01	0.01	2.1044912923923	375.159816755938	1	1
sp|P13010|XRCC5_HUMAN	YAPTEAQLNAVDALIDSMSLAK	YAPTEAQLNAVDALIDSMSLAK	774.394653320313	3	636.338501	1	730.22935749028	0.0522984810918777	0.01	0.01	2.1044912923923	253.137271515378	1	1
sp|P13010|XRCC5_HUMAN	YAPTEAQLNAVDALIDSMSLAK	YAPTEAQLNAVDALIDSMSLAK	774.394653320313	3	864.4495239	1	2107.44000810303	1.11443679516376E-12	0.0318545154225904	0.01	2.1044912923923	2165.47364549571	1	1
sp|P13010|XRCC5_HUMAN	YAPTEAQLNAVDALIDSMSLAK	YAPTEAQLNAVDALIDSMSLAK	774.394653320313	3	874.430481	1	708.602398203693	1E-05	0.01	0.01	2.1044912923923	767.657374040975	1	1
sp|P13010|XRCC5_HUMAN	YAPTEAQLNAVDALIDSMSLAK	YAPTEAQLNAVDALIDSMSLAK	774.394653320313	3	977.5335693	1	532.044284672439	3.77207149130108E-10	0.01	0.01	2.1044912923923	449.891606563273	1	1
sp|P13010|XRCC5_HUMAN	YAPTEAQLNAVDALIDSMSLAK	YAPTEAQLNAVDALIDSMSLAK	774.394653320313	3	1163.597656	1	762.251131944066	1E-05	0.01	0.01	2.1044912923923	1524.50226388813	1	1
sp|P13073|COX41_HUMAN	FKESFAEMNR	FKESFAEMNR	420.201019287109	3	549.2449341	1	20039.8818909113	0.940530545609951	0.850010900817444	0.753504150169823	2.1044912923923	3294.60610978604	1	1
sp|P13073|COX41_HUMAN	FKESFAEMNR	FKESFAEMNR	420.201019287109	3	620.2820435	1	8034.35303467789	0.835434749707871	0.695468371345896	0.262146417712394	2.1044912923923	1454.55258290539	1	1
sp|P13073|COX41_HUMAN	FKESFAEMNR	FKESFAEMNR	420.201019287109	3	639.3136597	1	3910.43761429514	1	0.291823793716065	0.0397001716905663	2.1044912923923	63.5480456554042	1	1
sp|P13073|COX41_HUMAN	FKESFAEMNR	FKESFAEMNR	420.201019287109	3	710.3508301	1	2040.36315163444	0.00490759826206461	0.182913009735677	0.01	2.1044912923923	1092.90663689567	1	1
sp|P13073|COX41_HUMAN	FKESFAEMNR	FKESFAEMNR	420.201019287109	3	767.3504639	1	0	1E-05	0.01	0.01	2.1044912923923	1	1	1
sp|P13073|COX41_HUMAN	FKESFAEMNR	FKESFAEMNR	420.201019287109	3	839.3933716	1	3072.90852725767	0.940530545609951	0.0474024629908395	0.0229837115641718	2.1044912923923	398.821625679048	1	1
sp|P13473|LAMP2_HUMAN	IPLNDLFR	IPLNDLFR	494.284729003906	2	211.144104	1	4506.47087985934	1	0.069970898247479	0.0551800107509015	2.1044912923923	458.778423867085	1	1
sp|P13473|LAMP2_HUMAN	IPLNDLFR	IPLNDLFR	494.284729003906	2	435.2714233	1	7871.18984244519	1	0.243370824799638	0.0997501324589372	2.1044912923923	452.441704106516	1	1
sp|P13473|LAMP2_HUMAN	IPLNDLFR	IPLNDLFR	494.284729003906	2	550.2984009	1	899.286792470071	1.11443679516376E-12	0.01	0.01	2.1044912923923	922.459774858932	1	1
sp|P13473|LAMP2_HUMAN	IPLNDLFR	IPLNDLFR	494.284729003906	2	664.3413086	1	15318.5008737099	1	0.68698262671486	0.603144725046773	2.1044912923923	830.151977240155	1	1
sp|P13473|LAMP2_HUMAN	IPLNDLFR	IPLNDLFR	494.284729003906	2	777.425354	1	17237.1980096544	0.940530545609951	0.719542865408609	0.588103203323011	2.1044912923923	2152.84695723124	1	1
sp|P13473|LAMP2_HUMAN	IPLNDLFR	IPLNDLFR	494.284729003906	2	874.4781494	1	12161.9632916957	1	0.607995663517317	0.385821132784038	2.1044912923923	909.908775433185	1	1
sp|P13489|RINI_HUMAN	ELTVSNNDINEAGVR	ELTVSNNDINEAGVR	815.905212402344	2	645.3314819	1	2444.30385206417	3.77207149130108E-10	0.0384074203473079	0.0139411204807447	2.1044912923923	2267.27376452592	1	1
sp|P13489|RINI_HUMAN	ELTVSNNDINEAGVR	ELTVSNNDINEAGVR	815.905212402344	2	873.4424438	1	1409.7134676678	0.940530545609951	0.01	0.01	2.1044912923923	222.256583862514	1	1
sp|P13489|RINI_HUMAN	ELTVSNNDINEAGVR	ELTVSNNDINEAGVR	815.905212402344	2	987.4854126	1	1872.32972202101	1	0.024132950810276	0.01	2.1044912923923	48.8544405236396	1	1
sp|P13489|RINI_HUMAN	ELTVSNNDINEAGVR	ELTVSNNDINEAGVR	815.905212402344	2	1100.521851	1	604.499050529867	1E-05	0.01	0.01	2.1044912923923	722.068742343202	1	1
sp|P13489|RINI_HUMAN	ELTVSNNDINEAGVR	ELTVSNNDINEAGVR	815.905212402344	2	1101.52832	1	2426.9002120805	0.00490759826206461	0.0426755212261203	0.0135527543385157	2.1044912923923	1270.11076266816	1	1
sp|P13489|RINI_HUMAN	ELTVSNNDINEAGVR	ELTVSNNDINEAGVR	815.905212402344	2	1188.560303	1	8493.55574477563	0.940530545609951	0.59264617028961	0.31469848730298	2.1044912923923	1391.8467828304	1	1
sp|P13489|RINI_HUMAN	LDDC[CAM]GLTEAR	LDDCGLTEAR	575.263854980469	2	646.3518677	1	17000.1383247382	0.835434749707871	0.764753824375079	0.716223226268982	2.1044912923923	3212.80251930082	1	1
sp|P13489|RINI_HUMAN	LDDC[CAM]GLTEAR	LDDCGLTEAR	575.263854980469	2	674.2813721	1	1030.87487869646	1	0.01	0.01	2.1044912923923	28.3747660568845	1	1
sp|P13489|RINI_HUMAN	LDDC[CAM]GLTEAR	LDDCGLTEAR	575.263854980469	2	806.3825073	1	12835.9919041152	0.940530545609951	0.628009220934088	0.513693639498417	2.1044912923923	1973.78589726293	1	1
sp|P13489|RINI_HUMAN	LDDC[CAM]GLTEAR	LDDCGLTEAR	575.263854980469	2	904.3717041	1	1159.45823805395	0.00490759826206461	0.01	0.01	2.1044912923923	628.952600678473	1	1
sp|P13489|RINI_HUMAN	LDDC[CAM]GLTEAR	LDDCGLTEAR	575.263854980469	2	921.4094849	1	16195.5748803	1	0.732585921959473	0.702495533255401	2.1044912923923	1903.01968398179	1	1
sp|P13489|RINI_HUMAN	LDDC[CAM]GLTEAR	LDDCGLTEAR	575.263854980469	2	1036.436401	1	8733.54609250339	0.622347155106396	0.5924067974453	0.347466080340349	2.1044912923923	2235.67236994012	1	1
sp|P13489|RINI_HUMAN	LSLQN[Dea]C[CAM]C[CAM]LTGAGC[CAM]GVLSSTLR	LSLQNCCLTGAGCGVLSSTLR	756.697570800781	3	775.4672241	1	692.713931322219	1E-05	0.01	0.01	2.1044912923923	1385.42786264444	1	1
sp|P13489|RINI_HUMAN	LSLQN[Dea]C[CAM]C[CAM]LTGAGC[CAM]GVLSSTLR	LSLQNCCLTGAGCGVLSSTLR	756.697570800781	3	832.4887085	1	2965.73975039836	1E-05	0.0408994074528815	0.0201780123323353	2.1044912923923	5931.47950079672	1	1
sp|P13489|RINI_HUMAN	LSLQN[Dea]C[CAM]C[CAM]LTGAGC[CAM]GVLSSTLR	LSLQNCCLTGAGCGVLSSTLR	756.697570800781	3	990.4382935	1	659.686404228733	1E-05	0.01	0.01	2.1044912923923	1122.89310383346	1	1
sp|P13489|RINI_HUMAN	LSLQN[Dea]C[CAM]C[CAM]LTGAGC[CAM]GVLSSTLR	LSLQNCCLTGAGCGVLSSTLR	756.697570800781	3	1049.540771	1	2404.48011742262	1E-05	0.0180023150460576	0.0125303178164555	2.1044912923923	3506.62661966294	1	1
sp|P13489|RINI_HUMAN	LSLQN[Dea]C[CAM]C[CAM]LTGAGC[CAM]GVLSSTLR	LSLQNCCLTGAGCGVLSSTLR	756.697570800781	3	1219.544556	1	228.736809874613	1E-05	0.01	0.01	2.1044912923923	457.473619749227	1	1
sp|P13489|RINI_HUMAN	LSLQN[Dea]C[CAM]C[CAM]LTGAGC[CAM]GVLSSTLR	LSLQNCCLTGAGCGVLSSTLR	756.697570800781	3	1278.647095	1	929.843182177992	1E-05	0.01	0.01	2.1044912923923	1174.77560779211	1	1
sp|P13489|RINI_HUMAN	VNPALAELNLR	VNPALAELNLR	605.351135253906	2	311.1713867	1	1561.46406451159	0.0522984810918777	0.01	0.01	2.1044912923923	682.036016512228	1	1
sp|P13489|RINI_HUMAN	VNPALAELNLR	VNPALAELNLR	605.351135253906	2	644.3726196	1	8420.08608973075	1	0.544647443602697	0.304848685154095	2.1044912923923	826.370688359484	1	1
sp|P13489|RINI_HUMAN	VNPALAELNLR	VNPALAELNLR	605.351135253906	2	715.409729	1	22246.2779235048	1	0.812953549632569	0.774836793036074	2.1044912923923	963.536343068656	1	1
sp|P13489|RINI_HUMAN	VNPALAELNLR	VNPALAELNLR	605.351135253906	2	828.4937744	1	17470.6996743382	1	0.783045510863045	0.722364968480366	2.1044912923923	1049.37362689037	1	1
sp|P13489|RINI_HUMAN	VNPALAELNLR	VNPALAELNLR	605.351135253906	2	899.5308838	1	12276.708240003	1	0.674193168984318	0.611562084282902	2.1044912923923	346.501909630173	1	1
sp|P13489|RINI_HUMAN	VNPALAELNLR	VNPALAELNLR	605.351135253906	2	996.5836792	1	28836.6807709366	1	0.846991313839623	0.817619906560016	2.1044912923923	2184.78384352212	1	1
sp|P13489|RINI_HUMAN	WAELLPLLQQC[CAM]QVVR	WAELLPLLQQCQVVR	618.341613769531	3	661.3450317	1	6415.96829441496	0.0522984810918777	0.170503120455055	0.135710467283196	2.1044912923923	2881.10441143495	1	1
sp|P13489|RINI_HUMAN	WAELLPLLQQC[CAM]QVVR	WAELLPLLQQCQVVR	618.341613769531	3	789.4035645	1	8303.37091805937	1	0.288557333733116	0.287638125843066	2.1044912923923	1007.71442912448	1	1
sp|P13489|RINI_HUMAN	WAELLPLLQQC[CAM]QVVR	WAELLPLLQQCQVVR	618.341613769531	3	823.4712524	1	5123.11726685098	1	0.0745472081966564	0.0474398507842837	2.1044912923923	617.632958488228	1	1
sp|P13489|RINI_HUMAN	WAELLPLLQQC[CAM]QVVR	WAELLPLLQQCQVVR	618.341613769531	3	917.4621582	1	6099.19536622936	6.42173638760308E-07	0.50339182527893	0.114161943727593	2.1044912923923	4298.4671333513	1	1
sp|P13489|RINI_HUMAN	WAELLPLLQQC[CAM]QVVR	WAELLPLLQQCQVVR	618.341613769531	3	1030.546265	1	1964.66978906128	6.42173638760308E-07	0.0129096007392631	0.01	2.1044912923923	1332.78354560439	1	1
sp|P13489|RINI_HUMAN	WAELLPLLQQC[CAM]QVVR	WAELLPLLQQCQVVR	618.341613769531	3	1240.683105	1	643.31955925637	1E-05	0.01	0.01	2.1044912923923	686.187758427594	1	1
sp|P13639|EF2_HUMAN	KIWC[CAM]FGPDGTGPNILTDITK	KIWCFGPDGTGPNILTDITK	745.048889160156	3	803.4873047	1	8205.22675430329	0.0522984810918777	0.580883173933802	0.282774643936052	2.1044912923923	3069.83691788743	1	1
sp|P13639|EF2_HUMAN	KIWC[CAM]FGPDGTGPNILTDITK	KIWCFGPDGTGPNILTDITK	745.048889160156	3	1004.46582	1	3256.59035609923	1	0.0408437152152138	0.0263000748772466	2.1044912923923	93.7170795043162	1	1
sp|P13639|EF2_HUMAN	KIWC[CAM]FGPDGTGPNILTDITK	KIWCFGPDGTGPNILTDITK	745.048889160156	3	1014.583008	1	12047.3148539792	1	0.604288173423785	0.591974991794109	2.1044912923923	1315.2921951823	1	1
sp|P13639|EF2_HUMAN	KIWC[CAM]FGPDGTGPNILTDITK	KIWCFGPDGTGPNILTDITK	745.048889160156	3	1071.604492	1	8544.25374871808	0.622347155106396	0.316417647848774	0.193103495754157	2.1044912923923	1792.36255946667	1	1
sp|P13639|EF2_HUMAN	KIWC[CAM]FGPDGTGPNILTDITK	KIWCFGPDGTGPNILTDITK	745.048889160156	3	1162.535034	1	5267.3472567931	0.622347155106396	0.0796023974235147	0.0755083763030816	2.1044912923923	1140.18530644768	1	1
sp|P13639|EF2_HUMAN	KIWC[CAM]FGPDGTGPNILTDITK	KIWCFGPDGTGPNILTDITK	745.048889160156	3	1219.556396	1	3915.66233824633	0.0522984810918777	0.0781384198416141	0.0402642929227744	2.1044912923923	1710.87527029651	1	1
sp|P13639|EF2_HUMAN	STLTDSLVC[CAM]K	STLTDSLVCK	562.286804199219	2	606.3279419	1	23566.0889704789	1	0.794133942316468	0.785253308302438	2.1044912923923	337.791187535233	1	1
sp|P13639|EF2_HUMAN	STLTDSLVC[CAM]K	STLTDSLVCK	562.286804199219	2	721.3549194	1	57504.719598205	1	0.898478593038055	0.893971592477894	2.1044912923923	2321.98489797254	1	1
sp|P13639|EF2_HUMAN	STLTDSLVC[CAM]K	STLTDSLVCK	562.286804199219	2	817.4301758	1	0	1E-05	0.01	0.01	2.1044912923923	1	1	1
sp|P13639|EF2_HUMAN	STLTDSLVC[CAM]K	STLTDSLVCK	562.286804199219	2	822.4025879	1	101526.216691217	1	0.937197169992843	0.933535316547896	2.1044912923923	1422.87757448824	1	1
sp|P13639|EF2_HUMAN	STLTDSLVC[CAM]K	STLTDSLVCK	562.286804199219	2	935.4866333	1	61994.3074588176	0.940530545609951	0.91200301947672	0.899930534708075	2.1044912923923	8273.52391041633	1	1
sp|P13639|EF2_HUMAN	STLTDSLVC[CAM]K	STLTDSLVCK	562.286804199219	2	1105.555786	1	0	1E-05	0.01	0.01	2.1044912923923	1	1	1
sp|P13639|EF2_HUMAN	ST[Dhy]LTDSLVC[CAM]K	STLTDSLVCK	553.281555175781	2	606.3279419	1	23566.0889704789	1	0.794133942316468	0.785253308302438	2.1044912923923	337.791187535233	1	1
sp|P13639|EF2_HUMAN	ST[Dhy]LTDSLVC[CAM]K	STLTDSLVCK	553.281555175781	2	700.3511963	1	4182.29505582905	0.00490759826206461	0.0456050881810924	0.0374864916318864	2.1044912923923	2265.10584399929	1	1
sp|P13639|EF2_HUMAN	ST[Dhy]LTDSLVC[CAM]K	STLTDSLVCK	553.281555175781	2	721.3549194	1	57504.719598205	1	0.898478593038055	0.893971592477894	2.1044912923923	2321.98489797254	1	1
sp|P13639|EF2_HUMAN	ST[Dhy]LTDSLVC[CAM]K	STLTDSLVCK	553.281555175781	2	799.4196167	1	6935.26616677426	0.27907971286364	0.168083489705866	0.094124350652948	2.1044912923923	1980.52398845306	1	1
sp|P13639|EF2_HUMAN	ST[Dhy]LTDSLVC[CAM]K	STLTDSLVCK	553.281555175781	2	822.4025879	1	101526.216691217	1	0.937197169992843	0.933535316547896	2.1044912923923	1422.87757448824	1	1
sp|P13639|EF2_HUMAN	ST[Dhy]LTDSLVC[CAM]K	STLTDSLVCK	553.281555175781	2	935.4866333	1	61994.3074588176	0.940530545609951	0.91200301947672	0.899930534708075	2.1044912923923	8273.52391041633	1	1
sp|P13639|EF2_HUMAN	VFSGLVSTGLK	VFSGLVSTGLK	554.324035644531	2	604.3664551	1	45909.137149883	1	0.881210541875	0.873547351380547	2.1044912923923	2264.09061193695	1	1
sp|P13639|EF2_HUMAN	VFSGLVSTGLK	VFSGLVSTGLK	554.324035644531	2	717.4505005	1	9533.40501047213	0.622347155106396	0.64156966870544	0.461276675735697	2.1044912923923	2131.87187575262	1	1
sp|P13639|EF2_HUMAN	VFSGLVSTGLK	VFSGLVSTGLK	554.324035644531	2	774.4719849	1	45028.8402704325	1	0.878476797757175	0.871644787931314	2.1044912923923	2972.83043685306	1	1
sp|P13639|EF2_HUMAN	VFSGLVSTGLK	VFSGLVSTGLK	554.324035644531	2	861.5040283	1	226985.473561016	1	0.974346300732186	0.971327797499716	2.1044912923923	6845.97641190424	1	1
sp|P13639|EF2_HUMAN	VFSGLVSTGLK	VFSGLVSTGLK	554.324035644531	2	1008.572449	1	30260.4014153783	0.940530545609951	0.83074345721763	0.824838673681199	2.1044912923923	4107.16379553296	1	1
sp|P13639|EF2_HUMAN	VFSGLVSTGLK	VFSGLVSTGLK	554.324035644531	2	1089.630249	1	0	1E-05	0.01	0.01	2.1044912923923	1	1	1
sp|P13639|EF2_HUMAN	YLAEKYEWDVAEAR	YLAEKYEWDVAEAR	581.61767578125	3	660.3311157	1	22573.1585994089	1	0.791145125643759	0.777585824771973	2.1044912923923	1213.30647311731	1	1
sp|P13639|EF2_HUMAN	YLAEKYEWDVAEAR	YLAEKYEWDVAEAR	581.61767578125	3	768.3926392	1	2432.64645705405	0.622347155106396	0.0135293714060249	0.01	2.1044912923923	624.124466279922	1	1
sp|P13639|EF2_HUMAN	YLAEKYEWDVAEAR	YLAEKYEWDVAEAR	581.61767578125	3	975.453064	1	18418.54117149	0.940530545609951	0.755710010618506	0.735555094383964	2.1044912923923	2318.11816821894	1	1
sp|P13639|EF2_HUMAN	YLAEKYEWDVAEAR	YLAEKYEWDVAEAR	581.61767578125	3	1138.516357	1	23107.9429165788	1	0.81304786365366	0.781625045306084	2.1044912923923	1513.49743065258	1	1
sp|P13639|EF2_HUMAN	YLAEKYEWDVAEAR	YLAEKYEWDVAEAR	581.61767578125	3	1198.541504	1	6438.97908717777	1	0.134919018475272	0.121169402366058	2.1044912923923	280.952543857297	1	1
sp|P13639|EF2_HUMAN	YLAEKYEWDVAEAR	YLAEKYEWDVAEAR	581.61767578125	3	1466.69104	1	0	1E-05	0.01	0.01	2.1044912923923	1	1	1
sp|P13639|EF2_HUMAN	YVEPIEDVPC[CAM]GN[Dea]IVGLVGVDQFLVK	YVEPIEDVPCGNIVGLVGVDQFLVK	920.810302734375	3	634.3922729	1	2748.36207109403	0.622347155106396	0.0236151550968426	0.0177685958086773	2.1044912923923	696.351663844604	1	1
sp|P13639|EF2_HUMAN	YVEPIEDVPC[CAM]GN[Dea]IVGLVGVDQFLVK	YVEPIEDVPCGNIVGLVGVDQFLVK	920.810302734375	3	945.4563599	1	11536.5479678582	0.0522984810918777	0.604719347126495	0.583197189396549	2.1044912923923	4648.99970338315	1	1
sp|P13639|EF2_HUMAN	YVEPIEDVPC[CAM]GN[Dea]IVGLVGVDQFLVK	YVEPIEDVPCGNIVGLVGVDQFLVK	920.810302734375	3	1004.577515	1	7107.18670824605	0.000230604645593056	0.181573592537963	0.174918821018041	2.1044912923923	4534.66397172711	1	1
sp|P13639|EF2_HUMAN	YVEPIEDVPC[CAM]GN[Dea]IVGLVGVDQFLVK	YVEPIEDVPCGNIVGLVGVDQFLVK	920.810302734375	3	1174.682983	1	10133.8643425162	0.00490759826206461	0.54981960935041	0.51835053250951	2.1044912923923	4643.09635838943	1	1
sp|P13639|EF2_HUMAN	YVEPIEDVPC[CAM]GN[Dea]IVGLVGVDQFLVK	YVEPIEDVPCGNIVGLVGVDQFLVK	920.810302734375	3	1273.751465	1	4051.9101262139	0.27907971286364	0.0861629381394568	0.0427286708951512	2.1044912923923	1072.17485814218	1	1
sp|P13639|EF2_HUMAN	YVEPIEDVPC[CAM]GN[Dea]IVGLVGVDQFLVK	YVEPIEDVPCGNIVGLVGVDQFLVK	920.810302734375	3	392.2325439	3	0	1E-05	0.01	0.01	2.1044912923923	1	1	1
sp|P13667|PDIA4_HUMAN	IDATSASVLASR	IDATSASVLASR	595.822387695313	2	632.3726196	1	12351.2026528435	1	0.818832678516009	0.61384241000986	2.1044912923923	1	1	1
sp|P13667|PDIA4_HUMAN	IDATSASVLASR	IDATSASVLASR	595.822387695313	2	703.409729	1	12484.1089219913	1	0.78676498453465	0.61849021751724	2.1044912923923	1202.79625952205	1	1
sp|P13667|PDIA4_HUMAN	IDATSASVLASR	IDATSASVLASR	595.822387695313	2	790.4417725	1	22919.3770204635	0.622347155106396	0.881221392828031	0.780811025761238	2.1044912923923	5835.39754435756	1	1
sp|P13667|PDIA4_HUMAN	IDATSASVLASR	IDATSASVLASR	595.822387695313	2	891.4894409	1	11710.9975448612	0.27907971286364	0.791952532277969	0.593315719785304	2.1044912923923	3496.5330446779	1	1
sp|P13667|PDIA4_HUMAN	IDATSASVLASR	IDATSASVLASR	595.822387695313	2	962.5265503	1	11492.9909654107	0.622347155106396	0.812066823898283	0.584878181148194	2.1044912923923	2854.65069702457	1	1
sp|P13667|PDIA4_HUMAN	IDATSASVLASR	IDATSASVLASR	595.822387695313	2	1077.553467	1	10037.4584227677	0.622347155106396	0.762790359591354	0.517437361837638	2.1044912923923	2237.85799146307	1	1
sp|P13667|PDIA4_HUMAN	IDAT[Dhy]SASVLASR	IDATSASVLASR	586.817138671875	2	383.1925049	1	1075.13631611699	0.0522984810918777	0.0463249305589744	0.01	2.1044912923923	375.513311406405	1	1
sp|P13667|PDIA4_HUMAN	IDAT[Dhy]SASVLASR	IDATSASVLASR	586.817138671875	2	632.3726196	1	12351.2026528435	1	0.818832678516009	0.61384241000986	2.1044912923923	1	1	1
sp|P13667|PDIA4_HUMAN	IDAT[Dhy]SASVLASR	IDATSASVLASR	586.817138671875	2	703.409729	1	12484.1089219913	1	0.78676498453465	0.61849021751724	2.1044912923923	1202.79625952205	1	1
sp|P13667|PDIA4_HUMAN	IDAT[Dhy]SASVLASR	IDATSASVLASR	586.817138671875	2	790.4417725	1	22919.3770204635	0.622347155106396	0.881221392828031	0.780811025761238	2.1044912923923	5835.39754435756	1	1
sp|P13667|PDIA4_HUMAN	IDAT[Dhy]SASVLASR	IDATSASVLASR	586.817138671875	2	944.5159912	1	2422.6498415113	1	0.0209011277584318	0.0132879565251481	2.1044912923923	81.7309268398826	1	1
sp|P13667|PDIA4_HUMAN	IDAT[Dhy]SASVLASR	IDATSASVLASR	586.817138671875	2	1059.542969	1	1332.82847845542	6.42173638760308E-07	0.01	0.01	2.1044912923923	963.282395699473	1	1
sp|P13667|PDIA4_HUMAN	MDATANDVPSDR	MDATANDVPSDR	646.282775878906	2	688.3260498	1	739.840000263808	1E-05	0.01	0.01	2.1044912923923	871.385420921339	1	1
sp|P13667|PDIA4_HUMAN	MDATANDVPSDR	MDATANDVPSDR	646.282775878906	2	802.3689575	1	1307.19124462189	1E-05	0.0256030414962048	0.01	2.1044912923923	2219.23051746658	1	1
sp|P13667|PDIA4_HUMAN	MDATANDVPSDR	MDATANDVPSDR	646.282775878906	2	818.3348999	1	245.007168575703	1E-05	0.01	0.01	2.1044912923923	403.562329990873	1	1
sp|P13667|PDIA4_HUMAN	MDATANDVPSDR	MDATANDVPSDR	646.282775878906	2	873.4060669	1	455.403762398064	1E-05	0.0178938327007298	0.01	2.1044912923923	910.807524796127	1	1
sp|P13667|PDIA4_HUMAN	MDATANDVPSDR	MDATANDVPSDR	646.282775878906	2	1045.490845	1	526.768304229791	1E-05	0.01	0.01	2.1044912923923	794.180583354051	1	1
sp|P13667|PDIA4_HUMAN	MDATANDVPSDR	MDATANDVPSDR	646.282775878906	2	1160.517822	1	181.115617351281	1E-05	0.01	0.01	2.1044912923923	362.231234702562	1	1
sp|P13667|PDIA4_HUMAN	VDATAETDLAK	VDATAETDLAK	567.287841796875	2	286.13974	1	1352.22437668737	1	0.0303703275331284	0.01	2.1044912923923	65.8041637149574	1	1
sp|P13667|PDIA4_HUMAN	VDATAETDLAK	VDATAETDLAK	567.287841796875	2	676.3511963	1	1902.83253113348	1	0.0423165618749936	0.01	2.1044912923923	199.969583548531	1	1
sp|P13667|PDIA4_HUMAN	VDATAETDLAK	VDATAETDLAK	567.287841796875	2	747.3883057	1	4515.0059338577	0.0522984810918777	0.276266193109011	0.0547441603419119	2.1044912923923	1588.32713793569	1	1
sp|P13667|PDIA4_HUMAN	VDATAETDLAK	VDATAETDLAK	567.287841796875	2	848.4359741	1	2504.63656510706	0.622347155106396	0.0507826236202848	0.0144949997858862	2.1044912923923	583.904445568624	1	1
sp|P13667|PDIA4_HUMAN	VDATAETDLAK	VDATAETDLAK	567.287841796875	2	919.4730835	1	3775.27017148795	0.940530545609951	0.218148228876883	0.0365110953418605	2.1044912923923	517.092939284752	1	1
sp|P13667|PDIA4_HUMAN	VDATAETDLAK	VDATAETDLAK	567.287841796875	2	1034.5	1	2052.16951037562	0.00490759826206461	0.0383513903067866	0.01	2.1044912923923	1054.39564263277	1	1
sp|P13667|PDIA4_HUMAN	VDATAETDLAKR	VDATAETDLAKR	430.561370849609	3	487.335083	1	1914.25105094273	0.27907971286364	0.0225577453866212	0.01	2.1044912923923	603.454127611542	1	1
sp|P13667|PDIA4_HUMAN	VDATAETDLAKR	VDATAETDLAKR	430.561370849609	3	703.409729	1	3396.71782186012	0.27907971286364	0.0740922893712055	0.0286559149409912	2.1044912923923	1046.74927784082	1	1
sp|P13667|PDIA4_HUMAN	VDATAETDLAKR	VDATAETDLAKR	430.561370849609	3	832.4523315	1	2583.10955103621	0.622347155106396	0.0603278061279097	0.015386738152993	2.1044912923923	632.288757639222	1	1
sp|P13667|PDIA4_HUMAN	VDATAETDLAKR	VDATAETDLAKR	430.561370849609	3	1004.537109	1	193.312132737097	1E-05	0.01	0.01	2.1044912923923	386.624265474195	1	1
sp|P13667|PDIA4_HUMAN	VDATAETDLAKR	VDATAETDLAKR	430.561370849609	3	1075.574219	1	0	1E-05	0.01	0.01	2.1044912923923	1	1	1
sp|P13667|PDIA4_HUMAN	VDATAETDLAKR	VDATAETDLAKR	430.561370849609	3	1190.601196	1	0	1E-05	0.01	0.01	2.1044912923923	1	1	1
sp|P13667|PDIA4_HUMAN	VSQGQLVVMQPEK	VSQGQLVVMQPEK	721.88720703125	2	731.3756104	1	2516.68830135462	0.000230604645593056	0.511118749940551	0.0148300639086256	2.1044912923923	1644.26531966693	1	1
sp|P13667|PDIA4_HUMAN	VSQGQLVVMQPEK	VSQGQLVVMQPEK	721.88720703125	2	830.4440308	1	3659.06244738085	1	0.209584797238768	0.0341952399787769	2.1044912923923	200.307572652026	1	1
sp|P13667|PDIA4_HUMAN	VSQGQLVVMQPEK	VSQGQLVVMQPEK	721.88720703125	2	942.5076904	1	197.289012485081	1E-05	0.01	0.01	2.1044912923923	394.578024970162	1	1
sp|P13667|PDIA4_HUMAN	VSQGQLVVMQPEK	VSQGQLVVMQPEK	721.88720703125	2	943.5281372	1	2824.57417000216	6.42173638760308E-07	0.179532517407725	0.0187048410456822	2.1044912923923	1924.48045315715	1	1
sp|P13667|PDIA4_HUMAN	VSQGQLVVMQPEK	VSQGQLVVMQPEK	721.88720703125	2	1128.608154	1	2427.80018675874	3.77207149130108E-10	0.140488598861708	0.0130369388021568	2.1044912923923	2165.99924028994	1	1
sp|P13667|PDIA4_HUMAN	VSQGQLVVMQPEK	VSQGQLVVMQPEK	721.88720703125	2	1256.666748	1	378.007067771007	6.42173638760308E-07	0.01	0.01	2.1044912923923	273.642953272854	1	1
sp|P13693|TCTP_HUMAN	DLISHDEMFSDIYK	DLISHDEMFSDIYK	571.599365234375	3	625.3191528	1	53947.0713349485	1	0.888495504453966	0.862864880530461	2.1044912923923	1243.03597778753	1	1
sp|P13693|TCTP_HUMAN	DLISHDEMFSDIYK	DLISHDEMFSDIYK	571.599365234375	3	772.3875732	1	55759.0132962706	0.940530545609951	0.891202436617566	0.878843119333609	2.1044912923923	7026.93772664115	1	1
sp|P13693|TCTP_HUMAN	DLISHDEMFSDIYK	DLISHDEMFSDIYK	571.599365234375	3	810.362854	1	39581.3034242872	1	0.8579426181403	0.840872837297517	2.1044912923923	1550.09742268566	1	1
sp|P13693|TCTP_HUMAN	DLISHDEMFSDIYK	DLISHDEMFSDIYK	571.599365234375	3	903.4280396	1	12985.9994278004	0.622347155106396	0.640585770189317	0.633897901893181	2.1044912923923	2764.29086397458	1	1
sp|P13693|TCTP_HUMAN	DLISHDEMFSDIYK	DLISHDEMFSDIYK	571.599365234375	3	941.4033203	1	19999.9724147209	0.622347155106396	0.752962930016621	0.739619147739891	2.1044912923923	4252.21886542101	1	1
sp|P13693|TCTP_HUMAN	DLISHDEMFSDIYK	DLISHDEMFSDIYK	571.599365234375	3	1484.672607	1	0	1E-05	0.01	0.01	2.1044912923923	1	1	1
sp|P13693|TCTP_HUMAN	EIADGLC[CAM]LEVEGK	EIADGLCLEVEGK	716.85302734375	2	561.2878418	1	3867.27215001797	0.27907971286364	0.0390125982012953	0.0208928072676273	2.1044912923923	1198.96139915056	1	1
sp|P13693|TCTP_HUMAN	EIADGLC[CAM]LEVEGK	EIADGLCLEVEGK	716.85302734375	2	834.4025879	1	8006.89883607782	1	0.347642015751218	0.257863152428795	2.1044912923923	275.522710053658	1	1
sp|P13693|TCTP_HUMAN	EIADGLC[CAM]LEVEGK	EIADGLCLEVEGK	716.85302734375	2	947.4866333	1	2632.63292215603	1E-05	0.0167754948868773	0.01	2.1044912923923	3470.29728647788	1	1
sp|P13693|TCTP_HUMAN	EIADGLC[CAM]LEVEGK	EIADGLCLEVEGK	716.85302734375	2	1004.508118	1	4193.15685315306	0.0522984810918777	0.0470768261245118	0.0263129277560406	2.1044912923923	1774.08678088565	1	1
sp|P13693|TCTP_HUMAN	EIADGLC[CAM]LEVEGK	EIADGLCLEVEGK	716.85302734375	2	1119.535034	1	3743.91247401607	6.42173638760308E-07	0.0366546182119548	0.0322948137995518	2.1044912923923	2746.99947600678	1	1
sp|P13693|TCTP_HUMAN	EIADGLC[CAM]LEVEGK	EIADGLCLEVEGK	716.85302734375	2	1190.572144	1	6062.8896411337	0.00490759826206461	0.113130802893038	0.0595261270836513	2.1044912923923	2953.75458098617	1	1
sp|P13693|TCTP_HUMAN	IIYRDLISHDEMFSDIYK	IIYRDLISHDEMFSDIYK	565.284484863281	4	625.3191528	1	53947.0713349485	1	0.888495504453966	0.862864880530461	2.1044912923923	1243.03597778753	1	1
sp|P13693|TCTP_HUMAN	IIYRDLISHDEMFSDIYK	IIYRDLISHDEMFSDIYK	565.284484863281	4	772.3875732	1	55759.0132962706	0.940530545609951	0.891202436617566	0.878843119333609	2.1044912923923	7026.93772664115	1	1
sp|P13693|TCTP_HUMAN	IIYRDLISHDEMFSDIYK	IIYRDLISHDEMFSDIYK	565.284484863281	4	903.4280396	1	12985.9994278004	0.622347155106396	0.640585770189317	0.633897901893181	2.1044912923923	2764.29086397458	1	1
sp|P13693|TCTP_HUMAN	IIYRDLISHDEMFSDIYK	IIYRDLISHDEMFSDIYK	565.284484863281	4	1032.470703	1	12817.271299592	0.940530545609951	0.627547935812852	0.51767672646555	2.1044912923923	1715.67931265837	1	1
sp|P13693|TCTP_HUMAN	IIYRDLISHDEMFSDIYK	IIYRDLISHDEMFSDIYK	565.284484863281	4	686.2979126	2	42442.69638419	1	0.865514628944274	0.838630885578875	2.1044912923923	80.3747821094803	1	1
sp|P13693|TCTP_HUMAN	IIYRDLISHDEMFSDIYK	IIYRDLISHDEMFSDIYK	565.284484863281	4	742.8399658	2	80682.9460105075	1	0.919214325334383	0.904719521224958	2.1044912923923	1041.69503560005	1	1
sp|P13693|TCTP_HUMAN	IREIADGLC[CAM]LEVEGK	IREIADGLCLEVEGK	567.966186523438	3	432.2452698	1	7847.62035877111	1	0.240867660614283	0.141168582254244	2.1044912923923	637.126583240089	1	1
sp|P13693|TCTP_HUMAN	IREIADGLC[CAM]LEVEGK	IREIADGLCLEVEGK	567.966186523438	3	674.3719482	1	18747.4744175956	0.622347155106396	0.738696653796724	0.70863426101051	2.1044912923923	4189.99794656912	1	1
sp|P13693|TCTP_HUMAN	IREIADGLC[CAM]LEVEGK	IREIADGLCLEVEGK	567.966186523438	3	755.4046021	1	30342.3382214414	1	0.824882274962534	0.783234626269771	2.1044912923923	2131.18559866966	1	1
sp|P13693|TCTP_HUMAN	IREIADGLC[CAM]LEVEGK	IREIADGLCLEVEGK	567.966186523438	3	834.4025879	1	12625.7756036369	6.42173638760308E-07	0.706246122181904	0.619041274299906	2.1044912923923	9471.70885137393	1	1
sp|P13693|TCTP_HUMAN	IREIADGLC[CAM]LEVEGK	IREIADGLCLEVEGK	567.966186523438	3	868.4887085	1	12828.5466371792	0.940530545609951	0.62913066548358	0.607542776105547	2.1044912923923	1976.36794996039	1	1
sp|P13693|TCTP_HUMAN	IREIADGLC[CAM]LEVEGK	IREIADGLCLEVEGK	567.966186523438	3	1028.519287	1	3046.58112200027	0.00490759826206461	0.0228911742563441	0.0225914026539384	2.1044912923923	1396.25914145872	1	1
sp|P13693|TCTP_HUMAN	VKPFMTGAAEQIK	VKPFMTGAAEQIK	473.927001953125	3	517.2980347	1	16352.29853119	6.42173638760308E-07	0.709411752021486	0.703097017600426	2.1044912923923	12317.0277167358	1	1
sp|P13693|TCTP_HUMAN	VKPFMTGAAEQIK	VKPFMTGAAEQIK	473.927001953125	3	588.335144	1	48558.5787021958	1	0.878993634605808	0.86366001268054	2.1044912923923	3891.97370013183	1	1
sp|P13693|TCTP_HUMAN	VKPFMTGAAEQIK	VKPFMTGAAEQIK	473.927001953125	3	603.3323364	1	6528.23496154185	0.27907971286364	0.141762049036578	0.0399692582957385	2.1044912923923	2049.87644505303	1	1
sp|P13693|TCTP_HUMAN	VKPFMTGAAEQIK	VKPFMTGAAEQIK	473.927001953125	3	704.3800049	1	5660.88195539966	0.000230604645593056	0.0944154005840649	0.0915296604163997	2.1044912923923	3240.00705119108	1	1
sp|P13693|TCTP_HUMAN	VKPFMTGAAEQIK	VKPFMTGAAEQIK	473.927001953125	3	716.3937378	1	50743.8523226006	1	0.883012756111197	0.855444214948594	2.1044912923923	725.780844964567	1	1
sp|P13693|TCTP_HUMAN	VKPFMTGAAEQIK	VKPFMTGAAEQIK	473.927001953125	3	817.4414063	1	20511.8950981568	1	0.758655225257095	0.725203878951287	2.1044912923923	896.045997716537	1	1
sp|P13796|PLSL_HUMAN	HVIPMNPNTNDLFNAVGDGIVLC[CAM]K	HVIPMNPNTNDLFNAVGDGIVLCK	880.108703613281	3	861.4498901	1	2284.36438398615	1E-05	0.0295794547849988	0.0121179358960905	2.1044912923923	4073.22369526471	1	1
sp|P13796|PLSL_HUMAN	HVIPMNPNTNDLFNAVGDGIVLC[CAM]K	HVIPMNPNTNDLFNAVGDGIVLCK	880.108703613281	3	960.5182495	1	2092.98144831735	1E-05	0.01	0.01	2.1044912923923	3369.3346223101	1	1
sp|P13796|PLSL_HUMAN	HVIPMNPNTNDLFNAVGDGIVLC[CAM]K	HVIPMNPNTNDLFNAVGDGIVLCK	880.108703613281	3	1145.598267	1	1390.89439983183	0.0522984810918777	0.01	0.01	2.1044912923923	487.632994872665	1	1
sp|P13796|PLSL_HUMAN	HVIPMNPNTNDLFNAVGDGIVLC[CAM]K	HVIPMNPNTNDLFNAVGDGIVLCK	880.108703613281	3	1233.568115	1	844.538241668186	1E-05	0.01	0.01	2.1044912923923	1161.8469166051	1	1
sp|P13796|PLSL_HUMAN	HVIPMNPNTNDLFNAVGDGIVLC[CAM]K	HVIPMNPNTNDLFNAVGDGIVLCK	880.108703613281	3	1346.6521	1	94.2053728544345	1E-05	0.01	0.01	2.1044912923923	188.410745708869	1	1
sp|P13796|PLSL_HUMAN	HVIPMNPNTNDLFNAVGDGIVLC[CAM]K	HVIPMNPNTNDLFNAVGDGIVLCK	880.108703613281	3	1493.720581	1	371.111909354138	1E-05	0.01	0.01	2.1044912923923	499.670663244783	1	1
sp|P13796|PLSL_HUMAN	HVIPMNPNTNDLFN[Dea]AVGDGIVLC[CAM]K	HVIPMNPNTNDLFNAVGDGIVLCK	880.436706542969	3	960.5182495	1	2885.4128279082	0.000230604645593056	0.020325267058285	0.01	2.1044912923923	1784.4718631284	1	1
sp|P13796|PLSL_HUMAN	HVIPMNPNTNDLFN[Dea]AVGDGIVLC[CAM]K	HVIPMNPNTNDLFNAVGDGIVLCK	880.436706542969	3	1233.568115	1	1644.17791274931	0.27907971286364	0.01	0.01	2.1044912923923	437.432425557145	1	1
sp|P13796|PLSL_HUMAN	HVIPMNPNTNDLFN[Dea]AVGDGIVLC[CAM]K	HVIPMNPNTNDLFNAVGDGIVLCK	880.436706542969	3	1293.650757	1	659.604383935231	3.77207149130108E-10	0.01	0.01	2.1044912923923	606.012495356142	1	1
sp|P13796|PLSL_HUMAN	HVIPMNPNTNDLFN[Dea]AVGDGIVLC[CAM]K	HVIPMNPNTNDLFNAVGDGIVLCK	880.436706542969	3	1346.6521	1	1101.33728374844	0.00490759826206461	0.01	0.01	2.1044912923923	601.628340338579	1	1
sp|P13796|PLSL_HUMAN	HVIPMNPNTNDLFN[Dea]AVGDGIVLC[CAM]K	HVIPMNPNTNDLFNAVGDGIVLCK	880.436706542969	3	1493.720581	1	681.251636134658	0.835434749707871	0.01	0.01	2.1044912923923	120.608790316256	1	1
sp|P13796|PLSL_HUMAN	HVIPMNPNTNDLFN[Dea]AVGDGIVLC[CAM]K	HVIPMNPNTNDLFNAVGDGIVLCK	880.436706542969	3	1145.545776	2	2396.95743002288	0.27907971286364	0.012855475877947	0.01	2.1044912923923	703.746086589381	1	1
sp|P13796|PLSL_HUMAN	MINLSVPDTIDER	MINLSVPDTIDER	751.879577636719	2	472.2588196	1	929.330218292855	1.11443679516376E-12	0.01	0.01	2.1044912923923	953.35603539551	1	1
sp|P13796|PLSL_HUMAN	MINLSVPDTIDER	MINLSVPDTIDER	751.879577636719	2	845.3999634	1	23475.6933366696	1	0.813652250312435	0.784716201458059	2.1044912923923	1326.16872025994	1	1
sp|P13796|PLSL_HUMAN	MINLSVPDTIDER	MINLSVPDTIDER	751.879577636719	2	944.4683228	1	4393.47524360199	1	0.0852636797705124	0.051966108942353	2.1044912923923	339.019510353643	1	1
sp|P13796|PLSL_HUMAN	MINLSVPDTIDER	MINLSVPDTIDER	751.879577636719	2	1031.500366	1	10179.8479107224	1	0.585005482343495	0.52369301171334	2.1044912923923	157.334920203211	1	1
sp|P13796|PLSL_HUMAN	MINLSVPDTIDER	MINLSVPDTIDER	751.879577636719	2	1144.584473	1	1407.47542426604	0.27907971286364	0.0299061354771233	0.01	2.1044912923923	415.092520514737	1	1
sp|P13796|PLSL_HUMAN	MINLSVPDTIDER	MINLSVPDTIDER	751.879577636719	2	1258.627319	1	14299.9902496493	1	0.666375979059147	0.189535981068536	2.1044912923923	1057.8899636695	1	1
sp|P13796|PLSL_HUMAN	QFVTATDVVR	QFVTATDVVR	568.308959960938	2	589.3303833	1	10205.4328368897	0.0522984810918777	0.737656911579278	0.522409734660366	2.1044912923923	4410.16766000279	1	1
sp|P13796|PLSL_HUMAN	QFVTATDVVR	QFVTATDVVR	568.308959960938	2	660.3674927	1	11622.1789770823	0.835434749707871	0.634760777394349	0.589553745455457	2.1044912923923	2367.30707187379	1	1
sp|P13796|PLSL_HUMAN	QFVTATDVVR	QFVTATDVVR	568.308959960938	2	761.4152222	1	26301.6356667441	0.940530545609951	0.827311887672601	0.804046483995929	2.1044912923923	4424.75333492114	1	1
sp|P13796|PLSL_HUMAN	QFVTATDVVR	QFVTATDVVR	568.308959960938	2	860.4835815	1	17696.965644676	1	0.771750661090966	0.725781606274406	2.1044912923923	511.243895227275	1	1
sp|P13796|PLSL_HUMAN	QFVTATDVVR	QFVTATDVVR	568.308959960938	2	1007.552002	1	2502.0227008666	1	0.0144106552325779	0.01	2.1044912923923	277.720854676937	1	1
sp|P13796|PLSL_HUMAN	QFVTATDVVR	QFVTATDVVR	568.308959960938	2	1117.599976	1	0	1E-05	0.01	0.01	2.1044912923923	1	1	1
sp|P13796|PLSL_HUMAN	VNDDIIVNWVNETLR	VNDDIIVNWVNETLR	600.647705078125	3	632.3362427	1	3942.43281268009	0.00490759826206461	0.0662919720691645	0.0399203106445655	2.1044912923923	1871.00181676105	1	1
sp|P13796|PLSL_HUMAN	VNDDIIVNWVNETLR	VNDDIIVNWVNETLR	600.647705078125	3	670.3406372	1	376.535499362903	1E-05	0.01	0.01	2.1044912923923	753.070998725806	1	1
sp|P13796|PLSL_HUMAN	VNDDIIVNWVNETLR	VNDDIIVNWVNETLR	600.647705078125	3	731.4046021	1	1750.4495977796	1E-05	0.0128064878444314	0.01	2.1044912923923	1826.49662764596	1	1
sp|P13796|PLSL_HUMAN	VNDDIIVNWVNETLR	VNDDIIVNWVNETLR	600.647705078125	3	883.4519653	1	369.480190272598	0.27907971286364	0.01	0.01	2.1044912923923	125.310123010775	1	1
sp|P13796|PLSL_HUMAN	VNDDIIVNWVNETLR	VNDDIIVNWVNETLR	600.647705078125	3	917.4839478	1	856.90898135888	3.77207149130108E-10	0.01	0.01	2.1044912923923	773.605471174986	1	1
sp|P13796|PLSL_HUMAN	VNDDIIVNWVNETLR	VNDDIIVNWVNETLR	600.647705078125	3	1031.526855	1	557.740524123968	0.00490759826206461	0.01	0.01	2.1044912923923	274.322119372704	1	1
sp|P13796|PLSL_HUMAN	[PGQ]-QFVTATDVVR	QFVTATDVVR	559.795654296875	2	589.3303833	1	10205.4328368897	0.0522984810918777	0.758914919896947	0.522409734660366	2.1044912923923	4410.16766000279	1	1
sp|P13796|PLSL_HUMAN	[PGQ]-QFVTATDVVR	QFVTATDVVR	559.795654296875	2	631.3085938	1	341.898119688694	1E-05	0.01	0.01	2.1044912923923	683.796239377389	1	1
sp|P13796|PLSL_HUMAN	[PGQ]-QFVTATDVVR	QFVTATDVVR	559.795654296875	2	660.3674927	1	11622.1789770823	0.835434749707871	0.634760777394349	0.589553745455457	2.1044912923923	2367.30707187379	1	1
sp|P13796|PLSL_HUMAN	[PGQ]-QFVTATDVVR	QFVTATDVVR	559.795654296875	2	761.4152222	1	26301.6356667441	0.940530545609951	0.827311887672601	0.804046483995929	2.1044912923923	4424.75333492114	1	1
sp|P13796|PLSL_HUMAN	[PGQ]-QFVTATDVVR	QFVTATDVVR	559.795654296875	2	860.4835815	1	17696.965644676	1	0.771750661090966	0.725781606274406	2.1044912923923	511.243895227275	1	1
sp|P13796|PLSL_HUMAN	[PGQ]-QFVTATDVVR	QFVTATDVVR	559.795654296875	2	1007.552002	1	2502.0227008666	1	0.0144106552325779	0.01	2.1044912923923	277.720854676937	1	1
sp|P14174|MIF_HUMAN	LLC[CAM]GLLAER	LLCGLLAER	522.797180175781	2	557.3115845	1	0	1E-05	0.01	0.01	2.1044912923923	1	1	1
sp|P14174|MIF_HUMAN	LLC[CAM]GLLAER	LLCGLLAER	522.797180175781	2	601.3667603	1	13460.1092316797	1	0.756588310671955	0.645937464632832	2.1044912923923	307.4429128354	1	1
sp|P14174|MIF_HUMAN	LLC[CAM]GLLAER	LLCGLLAER	522.797180175781	2	658.3882446	1	81650.9429200927	1	0.937150702177558	0.919980626826911	2.1044912923923	3883.08988842841	1	1
sp|P14174|MIF_HUMAN	LLC[CAM]GLLAER	LLCGLLAER	522.797180175781	2	670.3956299	1	0	1E-05	0.01	0.01	2.1044912923923	1	1	1
sp|P14174|MIF_HUMAN	LLC[CAM]GLLAER	LLCGLLAER	522.797180175781	2	818.4188843	1	172362.50881267	1	0.972483787646496	0.960120830438367	2.1044912923923	272.792835716973	1	1
sp|P14174|MIF_HUMAN	LLC[CAM]GLLAER	LLCGLLAER	522.797180175781	2	931.5029907	1	9892.06421542739	0.000230604645593056	0.743682664974145	0.511980043197619	2.1044912923923	6401.88058924181	1	1
sp|P14174|MIF_HUMAN	PM[Oxi]FIVNTNVPR	PMFIVNTNVPR	652.344970703125	2	505.2479248	1	1230.03233302335	1E-05	0.0220231255430108	0.01	2.1044912923923	2051.06163968657	1	1
sp|P14174|MIF_HUMAN	PM[Oxi]FIVNTNVPR	PMFIVNTNVPR	652.344970703125	2	700.3736572	1	2962.15861524998	1E-05	0.217902929444987	0.0221581047535268	2.1044912923923	4892.08360883954	1	1
sp|P14174|MIF_HUMAN	PM[Oxi]FIVNTNVPR	PMFIVNTNVPR	652.344970703125	2	799.4420776	1	4868.75958144315	1E-05	0.353016252204966	0.0695658087686911	2.1044912923923	8950.74162393307	1	1
sp|P14174|MIF_HUMAN	PM[Oxi]FIVNTNVPR	PMFIVNTNVPR	652.344970703125	2	912.526123	1	2119.23568601442	1E-05	0.0784615501541436	0.0100729252609663	2.1044912923923	4053.23718702564	1	1
sp|P14174|MIF_HUMAN	PM[Oxi]FIVNTNVPR	PMFIVNTNVPR	652.344970703125	2	1059.594604	1	5221.63047742006	0.000230604645593056	0.678147082067841	0.0796995969864209	2.1044912923923	3019.63447012955	1	1
sp|P14174|MIF_HUMAN	PM[Oxi]FIVNTNVPR	PMFIVNTNVPR	652.344970703125	2	565.2891846	2	822.788637316985	1E-05	0.0108828836693353	0.01	2.1044912923923	1090.99496179839	1	1
sp|P14314|GLU2B_HUMAN	ERESLQQMAEVTR	ERESLQQMAEVTR	526.263122558594	3	575.3147583	1	29394.6767001202	1	0.835773371030884	0.820595353131757	2.1044912923923	1380.59621226378	1	1
sp|P14314|GLU2B_HUMAN	ERESLQQMAEVTR	ERESLQQMAEVTR	526.263122558594	3	615.3096924	1	10040.8275691823	0.0522984810918777	0.698666280705121	0.513489573912142	2.1044912923923	4119.92323866948	1	1
sp|P14314|GLU2B_HUMAN	ERESLQQMAEVTR	ERESLQQMAEVTR	526.263122558594	3	706.3552246	1	12104.8287489866	0.940530545609951	0.715723365529022	0.606332837698623	2.1044912923923	1556.62703668115	1	1
sp|P14314|GLU2B_HUMAN	ERESLQQMAEVTR	ERESLQQMAEVTR	526.263122558594	3	743.3682251	1	13286.175106989	0.940530545609951	0.641835522593774	0.609168190981062	2.1044912923923	1854.21959747617	1	1
sp|P14314|GLU2B_HUMAN	ERESLQQMAEVTR	ERESLQQMAEVTR	526.263122558594	3	834.4138184	1	8981.35129343449	1	0.641037201271101	0.380673470218244	2.1044912923923	758.452967760728	1	1
sp|P14314|GLU2B_HUMAN	ERESLQQMAEVTR	ERESLQQMAEVTR	526.263122558594	3	871.4268188	1	9704.20150670651	1	0.543414554698961	0.489761369946116	2.1044912923923	806.007456831145	1	1
sp|P14314|GLU2B_HUMAN	ILIEDWK	ILIEDWK	458.760559082031	2	227.1753998	1	27094.2487975324	0.835434749707871	0.819166236393266	0.80802363380273	2.1044912923923	5550.05691567027	1	1
sp|P14314|GLU2B_HUMAN	ILIEDWK	ILIEDWK	458.760559082031	2	333.1921082	1	30261.8109663287	0.835434749707871	0.833562587555719	0.824917921732736	2.1044912923923	5471.86248220353	1	1
sp|P14314|GLU2B_HUMAN	ILIEDWK	ILIEDWK	458.760559082031	2	448.2190552	1	7580.3946375421	1	0.448366710848071	0.216210968560276	2.1044912923923	662.871093810435	1	1
sp|P14314|GLU2B_HUMAN	ILIEDWK	ILIEDWK	458.760559082031	2	577.2616577	1	22112.388528699	1	0.785394150253867	0.773556371349492	2.1044912923923	445.342015688268	1	1
sp|P14314|GLU2B_HUMAN	ILIEDWK	ILIEDWK	458.760559082031	2	690.3457031	1	104913.140644384	1	0.936948046030057	0.935430306177664	2.1044912923923	2823.66047107926	1	1
sp|P14314|GLU2B_HUMAN	ILIEDWK	ILIEDWK	458.760559082031	2	803.4298096	1	31908.0270541695	0.940530545609951	0.841728062842821	0.832049555931116	2.1044912923923	4362.29867054002	1	1
sp|P14314|GLU2B_HUMAN	LWEEQLAAAK	LWEEQLAAAK	579.811340332031	2	601.3667603	1	19222.7274409675	0.00490759826206461	0.746187429192073	0.73943949802735	2.1044912923923	9616.17064464452	1	1
sp|P14314|GLU2B_HUMAN	LWEEQLAAAK	LWEEQLAAAK	579.811340332031	2	730.4093628	1	48721.2403337796	1	0.890845726819641	0.879270310461547	2.1044912923923	2180.73028073805	1	1
sp|P14314|GLU2B_HUMAN	LWEEQLAAAK	LWEEQLAAAK	579.811340332031	2	799.3984985	1	0	1E-05	0.01	0.01	2.1044912923923	1	1	1
sp|P14314|GLU2B_HUMAN	LWEEQLAAAK	LWEEQLAAAK	579.811340332031	2	859.4519653	1	178051.088371742	1	0.964601161865931	0.96156500442537	2.1044912923923	15226.1192210817	1	1
sp|P14314|GLU2B_HUMAN	LWEEQLAAAK	LWEEQLAAAK	579.811340332031	2	941.4727173	1	0	1E-05	0.01	0.01	2.1044912923923	1	1	1
sp|P14314|GLU2B_HUMAN	LWEEQLAAAK	LWEEQLAAAK	579.811340332031	2	1045.53125	1	23050.2860631232	1	0.794058987321654	0.781385844409662	2.1044912923923	831.010690205734	1	1
sp|P14314|GLU2B_HUMAN	VNDGVC[CAM]DC[CAM]C[CAM]DGTDEYNSGVIC[CAM]ENTC[CAM]K	VNDGVCDCCDGTDEYNSGVICENTCK	1014.38226318359	3	811.307312	1	12727.8087646132	1	0.659234580843512	0.625304882531202	2.1044912923923	537.097678627866	1	1
sp|P14314|GLU2B_HUMAN	VNDGVC[CAM]DC[CAM]C[CAM]DGTDEYNSGVIC[CAM]ENTC[CAM]K	VNDGVCDCCDGTDEYNSGVICENTCK	1014.38226318359	3	1080.481201	1	4599.77307908681	1	0.0819772305551726	0.0578792899135982	2.1044912923923	393.176926753115	1	1
sp|P14314|GLU2B_HUMAN	VNDGVC[CAM]DC[CAM]C[CAM]DGTDEYNSGVIC[CAM]ENTC[CAM]K	VNDGVCDCCDGTDEYNSGVICENTCK	1014.38226318359	3	1167.513306	1	4247.08507553318	1	0.0668556570302736	0.0479428235923664	2.1044912923923	9.25507743741946	1	1
sp|P14314|GLU2B_HUMAN	VNDGVC[CAM]DC[CAM]C[CAM]DGTDEYNSGVIC[CAM]ENTC[CAM]K	VNDGVCDCCDGTDEYNSGVICENTCK	1014.38226318359	3	1195.381226	1	935.519472884524	1	0.01	0.01	2.1044912923923	59.8354603826716	1	1
sp|P14314|GLU2B_HUMAN	VNDGVC[CAM]DC[CAM]C[CAM]DGTDEYNSGVIC[CAM]ENTC[CAM]K	VNDGVCDCCDGTDEYNSGVICENTCK	1014.38226318359	3	1281.556152	1	2895.6397902704	0.940530545609951	0.0311417905331022	0.0202341706356329	2.1044912923923	409.963483382489	1	1
sp|P14314|GLU2B_HUMAN	VNDGVC[CAM]DC[CAM]C[CAM]DGTDEYNSGVIC[CAM]ENTC[CAM]K	VNDGVCDCCDGTDEYNSGVICENTCK	1014.38226318359	3	1444.619507	1	1464.99094310144	0.940530545609951	0.01	0.01	2.1044912923923	230.020213656862	1	1
sp|P14314|GLU2B_HUMAN	VNDGVC[CAM]DC[CAM]C[CAM]DGTDEYN[Dea]SGVIC[CAM]ENTC[CAM]K	VNDGVCDCCDGTDEYNSGVICENTCK	1014.71026611328	3	811.307312	1	12871.3280775917	1	0.659234580843512	0.62962200553723	2.1044912923923	250.0590526708	1	1
sp|P14314|GLU2B_HUMAN	VNDGVC[CAM]DC[CAM]C[CAM]DGTDEYN[Dea]SGVIC[CAM]ENTC[CAM]K	VNDGVCDCCDGTDEYNSGVICENTCK	1014.71026611328	3	1080.481201	1	4713.16828633951	0.940530545609951	0.10436234991385	0.0613939151000122	2.1044912923923	619.967341258517	1	1
sp|P14314|GLU2B_HUMAN	VNDGVC[CAM]DC[CAM]C[CAM]DGTDEYN[Dea]SGVIC[CAM]ENTC[CAM]K	VNDGVCDCCDGTDEYNSGVICENTCK	1014.71026611328	3	1167.513306	1	4267.88614974368	1	0.0668556570302736	0.048499626386469	2.1044912923923	50.8572258584245	1	1
sp|P14314|GLU2B_HUMAN	VNDGVC[CAM]DC[CAM]C[CAM]DGTDEYN[Dea]SGVIC[CAM]ENTC[CAM]K	VNDGVCDCCDGTDEYNSGVICENTCK	1014.71026611328	3	1445.603516	1	1471.90184411731	0.622347155106396	0.01	0.01	2.1044912923923	332.687276339593	1	1
sp|P14314|GLU2B_HUMAN	VNDGVC[CAM]DC[CAM]C[CAM]DGTDEYN[Dea]SGVIC[CAM]ENTC[CAM]K	VNDGVCDCCDGTDEYNSGVICENTCK	1014.71026611328	3	1597.519897	1	788.220504558542	1	0.01	0.01	2.1044912923923	65.2114839183741	1	1
sp|P14314|GLU2B_HUMAN	VNDGVC[CAM]DC[CAM]C[CAM]DGTDEYN[Dea]SGVIC[CAM]ENTC[CAM]K	VNDGVCDCCDGTDEYNSGVICENTCK	1014.71026611328	3	924.3747559	2	12764.3523992151	1	0.646928742937243	0.62641710539993	2.1044912923923	460.484337692482	1	1
sp|P14314|GLU2B_HUMAN	YEQGTGC[CAM]WQGPNR	YEQGTGCWQGPNR	776.83349609375	2	443.2361145	1	19985.2811687759	0.940530545609951	0.776840059171041	0.753659307835431	2.1044912923923	2671.35532911018	1	1
sp|P14314|GLU2B_HUMAN	YEQGTGC[CAM]WQGPNR	YEQGTGCWQGPNR	776.83349609375	2	917.4046631	1	4385.582201318	0.0522984810918777	0.155271663285251	0.0522578598004131	2.1044912923923	1929.9127634867	1	1
sp|P14314|GLU2B_HUMAN	YEQGTGC[CAM]WQGPNR	YEQGTGCWQGPNR	776.83349609375	2	974.4260864	1	12969.4603675572	1	0.686157240711663	0.632231522105654	2.1044912923923	878.529013079549	1	1
sp|P14314|GLU2B_HUMAN	YEQGTGC[CAM]WQGPNR	YEQGTGCWQGPNR	776.83349609375	2	1075.473755	1	6326.05165870057	0.940530545609951	0.129403913771366	0.107198855480132	2.1044912923923	1048.79114081861	1	1
sp|P14314|GLU2B_HUMAN	YEQGTGC[CAM]WQGPNR	YEQGTGCWQGPNR	776.83349609375	2	1132.495239	1	17197.5070166845	1	0.756481945693503	0.718764782247041	2.1044912923923	983.621802557336	1	1
sp|P14314|GLU2B_HUMAN	YEQGTGC[CAM]WQGPNR	YEQGTGCWQGPNR	776.83349609375	2	1260.553833	1	6407.6455608067	1	0.144170083248253	0.133161970858806	2.1044912923923	224.921430080162	1	1
sp|P14317|HCLS1_HUMAN	KISSEAWPPVGTPPSSESEPVR	KISSEAWPPVGTPPSSESEPVR	779.728881835938	3	587.3147583	1	3233.62378770932	1	0.0281371665900985	0.0259446370736812	2.1044912923923	377.373320631297	1	1
sp|P14317|HCLS1_HUMAN	KISSEAWPPVGTPPSSESEPVR	KISSEAWPPVGTPPSSESEPVR	779.728881835938	3	803.3893433	1	6223.15096916764	3.77207149130108E-10	0.119859246674952	0.116960123819586	2.1044912923923	5362.94669589557	1	1
sp|P14317|HCLS1_HUMAN	KISSEAWPPVGTPPSSESEPVR	KISSEAWPPVGTPPSSESEPVR	779.728881835938	3	987.4741821	1	13429.1736175519	0.622347155106396	0.644039390465276	0.629426472742265	2.1044912923923	3291.0979047009	1	1
sp|P14317|HCLS1_HUMAN	KISSEAWPPVGTPPSSESEPVR	KISSEAWPPVGTPPSSESEPVR	779.728881835938	3	1242.596069	1	3210.10186147102	0.940530545609951	0.0255449809355832	0.0141883996128226	2.1044912923923	483.201875181247	1	1
sp|P14317|HCLS1_HUMAN	KISSEAWPPVGTPPSSESEPVR	KISSEAWPPVGTPPSSESEPVR	779.728881835938	3	811.4146729	2	590.881700459426	0.27907971286364	0.01	0.01	2.1044912923923	173.437355256188	1	1
sp|P14317|HCLS1_HUMAN	KISSEAWPPVGTPPSSESEPVR	KISSEAWPPVGTPPSSESEPVR	779.728881835938	3	598.300354	3	421.944917232499	0.940530545609951	0.01	0.01	2.1044912923923	60.3503593277245	1	1
sp|P14317|HCLS1_HUMAN	RSPEAPQPVIAMEEPAVPAPLPK	RSPEAPQPVIAMEEPAVPAPLPK	808.77001953125	3	889.5505371	1	14115.3970199364	0.940530545609951	0.662375075835121	0.606630952091839	2.1044912923923	1784.94790827254	1	1
sp|P14317|HCLS1_HUMAN	RSPEAPQPVIAMEEPAVPAPLPK	RSPEAPQPVIAMEEPAVPAPLPK	808.77001953125	3	962.5054321	1	6709.64589646214	1	0.151172586785543	0.126062846156895	2.1044912923923	458.092015614607	1	1
sp|P14317|HCLS1_HUMAN	RSPEAPQPVIAMEEPAVPAPLPK	RSPEAPQPVIAMEEPAVPAPLPK	808.77001953125	3	1018.59314	1	1823.7734138004	1	0.0137834129133725	0.01	2.1044912923923	180.784734776145	1	1
sp|P14317|HCLS1_HUMAN	RSPEAPQPVIAMEEPAVPAPLPK	RSPEAPQPVIAMEEPAVPAPLPK	808.77001953125	3	1147.635742	1	4266.4168545183	6.42173638760308E-07	0.0475590859093358	0.028481625547271	2.1044912923923	2926.89585105133	1	1
sp|P14317|HCLS1_HUMAN	RSPEAPQPVIAMEEPAVPAPLPK	RSPEAPQPVIAMEEPAVPAPLPK	808.77001953125	3	1278.67627	1	1816.97751136175	0.940530545609951	0.01	0.01	2.1044912923923	306.835355296141	1	1
sp|P14317|HCLS1_HUMAN	RSPEAPQPVIAMEEPAVPAPLPK	RSPEAPQPVIAMEEPAVPAPLPK	808.77001953125	3	1535.752197	1	2320.37321472835	0.00490759826206461	0.0139357672665436	0.01181887210155	2.1044912923923	1053.53402772216	1	1
sp|P14317|HCLS1_HUMAN	R[Dea]SPEAPQPVIAMEEPAVPAPLPK	RSPEAPQPVIAMEEPAVPAPLPK	809.098022460938	3	622.3922729	1	14983.0544746011	1	0.680447742352301	0.132786859720447	2.1044912923923	646.232441850101	1	1
sp|P14317|HCLS1_HUMAN	R[Dea]SPEAPQPVIAMEEPAVPAPLPK	RSPEAPQPVIAMEEPAVPAPLPK	809.098022460938	3	889.5505371	1	14115.3970199364	0.940530545609951	0.662375075835121	0.107040291422828	2.1044912923923	1784.94790827254	1	1
sp|P14317|HCLS1_HUMAN	R[Dea]SPEAPQPVIAMEEPAVPAPLPK	RSPEAPQPVIAMEEPAVPAPLPK	809.098022460938	3	1076.573486	1	1993.15983579292	0.0522984810918777	0.01	0.01	2.1044912923923	891.110731544954	1	1
sp|P14317|HCLS1_HUMAN	R[Dea]SPEAPQPVIAMEEPAVPAPLPK	RSPEAPQPVIAMEEPAVPAPLPK	809.098022460938	3	1147.635742	1	4266.4168545183	6.42173638760308E-07	0.0475590859093358	0.0109242605373786	2.1044912923923	2926.89585105133	1	1
sp|P14317|HCLS1_HUMAN	R[Dea]SPEAPQPVIAMEEPAVPAPLPK	RSPEAPQPVIAMEEPAVPAPLPK	809.098022460938	3	1407.693726	1	901.234693663328	0.0522984810918777	0.01	0.01	2.1044912923923	347.401648988829	1	1
sp|P14317|HCLS1_HUMAN	R[Dea]SPEAPQPVIAMEEPAVPAPLPK	RSPEAPQPVIAMEEPAVPAPLPK	809.098022460938	3	545.2678833	3	472.349424763932	1E-05	0.01	0.01	2.1044912923923	944.698849527864	1	1
sp|P14317|HCLS1_HUMAN	SAVGFDYKGEVEK	SAVGFDYKGEVEK	476.905029296875	3	561.2878418	1	7296.36473671536	1	0.193832218038187	0.067284631148367	2.1044912923923	683.189769396676	1	1
sp|P14317|HCLS1_HUMAN	SAVGFDYKGEVEK	SAVGFDYKGEVEK	476.905029296875	3	689.3828125	1	5766.24260226314	0.940530545609951	0.101210347433796	0.01	2.1044912923923	960.117750799714	1	1
sp|P14317|HCLS1_HUMAN	SAVGFDYKGEVEK	SAVGFDYKGEVEK	476.905029296875	3	852.446167	1	4103.534792166	1	0.0443568360084809	0.0149638987150783	2.1044912923923	214.551199201714	1	1
sp|P14317|HCLS1_HUMAN	SAVGFDYKGEVEK	SAVGFDYKGEVEK	476.905029296875	3	967.4730835	1	5161.20265076002	1	0.0760933193083907	0.0126629789771449	2.1044912923923	195.029997326589	1	1
sp|P14317|HCLS1_HUMAN	SAVGFDYKGEVEK	SAVGFDYKGEVEK	476.905029296875	3	1171.562988	1	1103.47028352682	1E-05	0.01	0.01	2.1044912923923	2206.94056705363	1	1
sp|P14317|HCLS1_HUMAN	SAVGFDYKGEVEK	SAVGFDYKGEVEK	476.905029296875	3	1270.631348	1	90.5626195597658	1E-05	0.01	0.01	2.1044912923923	181.125239119532	1	1
sp|P14317|HCLS1_HUMAN	SAVGHEYVAEVEK	SAVGHEYVAEVEK	473.236785888672	3	504.2664185	1	4305.14730970125	0.835434749707871	0.0492029830528817	0.0240105592166196	2.1044912923923	862.600988117245	1	1
sp|P14317|HCLS1_HUMAN	SAVGHEYVAEVEK	SAVGHEYVAEVEK	473.236785888672	3	575.3035278	1	12028.8757592163	0.940530545609951	0.603843453581844	0.436329555612411	2.1044912923923	1782.15540837754	1	1
sp|P14317|HCLS1_HUMAN	SAVGHEYVAEVEK	SAVGHEYVAEVEK	473.236785888672	3	744.3311157	1	4814.11563290352	0.940530545609951	0.0645738215654773	0.0428560222297322	2.1044912923923	619.556794842018	1	1
sp|P14317|HCLS1_HUMAN	SAVGHEYVAEVEK	SAVGHEYVAEVEK	473.236785888672	3	966.4778442	1	6714.04623437917	1	0.15150973591234	0.113965484619759	2.1044912923923	380.508288249713	1	1
sp|P14317|HCLS1_HUMAN	SAVGHEYVAEVEK	SAVGHEYVAEVEK	473.236785888672	3	1160.558228	1	445.140078127274	0.835434749707871	0.01	0.01	2.1044912923923	84.2838509288711	1	1
sp|P14317|HCLS1_HUMAN	SAVGHEYVAEVEK	SAVGHEYVAEVEK	473.236785888672	3	1259.626587	1	0	1E-05	0.01	0.01	2.1044912923923	1	1	1
sp|P14324|FPPS_HUMAN	VLTEDEMGHPEIGDAIAR	VLTEDEMGHPEIGDAIAR	651.650939941406	3	715.409729	1	2467.43277669841	0.622347155106396	0.0505900998473072	0.0139785112339053	2.1044912923923	514.415363093964	1	1
sp|P14324|FPPS_HUMAN	VLTEDEMGHPEIGDAIAR	VLTEDEMGHPEIGDAIAR	651.650939941406	3	941.5050659	1	15045.8722935856	1	0.808991433849065	0.681629585061869	2.1044912923923	972.811603409131	1	1
sp|P14324|FPPS_HUMAN	VLTEDEMGHPEIGDAIAR	VLTEDEMGHPEIGDAIAR	651.650939941406	3	1135.585449	1	2021.1003053086	1	0.0247259374976026	0.01	2.1044912923923	219.057061888396	1	1
sp|P14324|FPPS_HUMAN	VLTEDEMGHPEIGDAIAR	VLTEDEMGHPEIGDAIAR	651.650939941406	3	1510.695435	1	0	1E-05	0.01	0.01	2.1044912923923	1	1	1
sp|P14324|FPPS_HUMAN	VLTEDEMGHPEIGDAIAR	VLTEDEMGHPEIGDAIAR	651.650939941406	3	870.8964844	2	7423.41718334655	1	0.64477594320277	0.202719105526867	2.1044912923923	800.892314899465	1	1
sp|P14324|FPPS_HUMAN	VLTEDEMGHPEIGDAIAR	VLTEDEMGHPEIGDAIAR	651.650939941406	3	927.4385376	2	2196.34273749894	3.77207149130108E-10	0.0177506078076657	0.0107297582151743	2.1044912923923	2088.02946077989	1	1
sp|P14618|KPYM_HUMAN	AEGSDVANAVLDGADC[CAM]IMLSGETAK	AEGSDVANAVLDGADCIMLSGETAK	832.052734375	3	914.4213867	1	2627.20084147369	0.000230604645593056	0.0163662724296985	0.01	2.1044912923923	1504.58676566173	1	1
sp|P14618|KPYM_HUMAN	AEGSDVANAVLDGADC[CAM]IMLSGETAK	AEGSDVANAVLDGADCIMLSGETAK	832.052734375	3	949.5023193	1	7229.7122987194	0.0522984810918777	0.185359837754009	0.01	2.1044912923923	2966.85669213246	1	1
sp|P14618|KPYM_HUMAN	AEGSDVANAVLDGADC[CAM]IMLSGETAK	AEGSDVANAVLDGADCIMLSGETAK	832.052734375	3	1027.505493	1	1057.7914881525	6.42173638760308E-07	0.01	0.01	2.1044912923923	812.052801215624	1	1
sp|P14618|KPYM_HUMAN	AEGSDVANAVLDGADC[CAM]IMLSGETAK	AEGSDVANAVLDGADCIMLSGETAK	832.052734375	3	1224.559937	1	1743.83708687947	3.77207149130108E-10	0.01	0.01	2.1044912923923	1483.0013120564	1	1
sp|P14618|KPYM_HUMAN	AEGSDVANAVLDGADC[CAM]IMLSGETAK	AEGSDVANAVLDGADCIMLSGETAK	832.052734375	3	1352.618408	1	873.711606122721	1E-05	0.01	0.01	2.1044912923923	1222.45860578167	1	1
sp|P14618|KPYM_HUMAN	AEGSDVANAVLDGADC[CAM]IMLSGETAK	AEGSDVANAVLDGADCIMLSGETAK	832.052734375	3	1467.645386	1	622.382205043451	6.42173638760308E-07	0.01	0.01	2.1044912923923	429.840933753975	1	1
sp|P14618|KPYM_HUMAN	GDLGIEIPAEK	GDLGIEIPAEK	571.30859375	2	286.13974	1	10103.0046860028	1	0.540940934819561	0.520067894434511	2.1044912923923	704.167257426425	1	1
sp|P14618|KPYM_HUMAN	GDLGIEIPAEK	GDLGIEIPAEK	571.30859375	2	686.3719482	1	121997.178424738	1	0.943631970107689	0.942191976650662	2.1044912923923	2194.5622446443	1	1
sp|P14618|KPYM_HUMAN	GDLGIEIPAEK	GDLGIEIPAEK	571.30859375	2	698.3719482	1	7515.8683377086	0.000230604645593056	0.20683460749909	0.0994347544468846	2.1044912923923	4510.31390573841	1	1
sp|P14618|KPYM_HUMAN	GDLGIEIPAEK	GDLGIEIPAEK	571.30859375	2	799.4559937	1	49732.6710542764	1	0.887380997757554	0.88111252116376	2.1044912923923	1411.45613296577	1	1
sp|P14618|KPYM_HUMAN	GDLGIEIPAEK	GDLGIEIPAEK	571.30859375	2	856.477478	1	68970.1757166809	1	0.908272119403612	0.89619430655735	2.1044912923923	4653.95713903272	1	1
sp|P14618|KPYM_HUMAN	GDLGIEIPAEK	GDLGIEIPAEK	571.30859375	2	969.5615234	1	0	1E-05	0.01	0.01	2.1044912923923	1	1	1
sp|P14618|KPYM_HUMAN	KGVNLPGAAVDLPAVSEKDIQDLK	KGVNLPGAAVDLPAVSEKDIQDLK	620.095703125	4	666.3933105	1	18642.3415403922	1	0.738200219719583	0.706526898217312	2.1044912923923	1372.54767073664	1	1
sp|P14618|KPYM_HUMAN	KGVNLPGAAVDLPAVSEKDIQDLK	KGVNLPGAAVDLPAVSEKDIQDLK	620.095703125	4	737.4304199	1	29025.7589577476	1	0.818724039745343	0.787336135778222	2.1044912923923	448.70955341469	1	1
sp|P14618|KPYM_HUMAN	KGVNLPGAAVDLPAVSEKDIQDLK	KGVNLPGAAVDLPAVSEKDIQDLK	620.095703125	4	808.4675903	1	34708.6491603791	1	0.84263407095668	0.817226787348073	2.1044912923923	264.448152941266	1	1
sp|P14618|KPYM_HUMAN	KGVNLPGAAVDLPAVSEKDIQDLK	KGVNLPGAAVDLPAVSEKDIQDLK	620.095703125	4	1022.562927	1	9289.45070676706	0.622347155106396	0.530706810674654	0.4230663677272	2.1044912923923	2327.74112438815	1	1
sp|P14618|KPYM_HUMAN	KGVNLPGAAVDLPAVSEKDIQDLK	KGVNLPGAAVDLPAVSEKDIQDLK	620.095703125	4	1455.805298	1	0	1E-05	0.01	0.01	2.1044912923923	1	1	1
sp|P14618|KPYM_HUMAN	KGVNLPGAAVDLPAVSEKDIQDLK	KGVNLPGAAVDLPAVSEKDIQDLK	620.095703125	4	1570.832275	1	0	1E-05	0.01	0.01	2.1044912923923	1	1	1
sp|P14618|KPYM_HUMAN	LAPITSDPTEATAVGAVEASFK	LAPITSDPTEATAVGAVEASFK	725.710815429688	3	751.3984985	1	15740.3668700144	6.42173638760308E-07	0.69732124156967	0.56055329467581	2.1044912923923	11409.5442702454	1	1
sp|P14618|KPYM_HUMAN	LAPITSDPTEATAVGAVEASFK	LAPITSDPTEATAVGAVEASFK	725.710815429688	3	808.4199219	1	47697.4811414834	0.835434749707871	0.876997191672287	0.872363540268838	2.1044912923923	8846.2634812595	1	1
sp|P14618|KPYM_HUMAN	LAPITSDPTEATAVGAVEASFK	LAPITSDPTEATAVGAVEASFK	725.710815429688	3	978.5254517	1	7752.63517250808	0.27907971286364	0.229890807881165	0.0979362946505541	2.1044912923923	2429.12708740198	1	1
sp|P14618|KPYM_HUMAN	LAPITSDPTEATAVGAVEASFK	LAPITSDPTEATAVGAVEASFK	725.710815429688	3	1096.552124	1	3522.56390028656	6.42173638760308E-07	0.0307917766705264	0.0199941054018305	2.1044912923923	2402.07049083253	1	1
sp|P14618|KPYM_HUMAN	LAPITSDPTEATAVGAVEASFK	LAPITSDPTEATAVGAVEASFK	725.710815429688	3	1150.610229	1	932.021253820018	1E-05	0.01	0.01	2.1044912923923	1864.04250764004	1	1
sp|P14618|KPYM_HUMAN	LAPITSDPTEATAVGAVEASFK	LAPITSDPTEATAVGAVEASFK	725.710815429688	3	1197.599731	1	0	1E-05	0.0152178841316953	0.01	2.1044912923923	1	1	1
sp|P14618|KPYM_HUMAN	LDIDSPPITAR	LDIDSPPITAR	599.327331542969	2	641.3140869	1	0	1E-05	0.01	0.01	2.1044912923923	1	1	1
sp|P14618|KPYM_HUMAN	LDIDSPPITAR	LDIDSPPITAR	599.327331542969	2	654.3933105	1	83962.0230382889	1	0.921812701782339	0.913968885565884	2.1044912923923	4130.93987333476	1	1
sp|P14618|KPYM_HUMAN	LDIDSPPITAR	LDIDSPPITAR	599.327331542969	2	741.425354	1	59486.2398716193	1	0.896715015429166	0.894654232820682	2.1044912923923	975.204954724046	1	1
sp|P14618|KPYM_HUMAN	LDIDSPPITAR	LDIDSPPITAR	599.327331542969	2	856.4523315	1	63691.8307271104	1	0.902269546826295	0.897167580115837	2.1044912923923	6529.27299943114	1	1
sp|P14618|KPYM_HUMAN	LDIDSPPITAR	LDIDSPPITAR	599.327331542969	2	969.536377	1	15879.1080356116	0.622347155106396	0.725840941953433	0.696625471522463	2.1044912923923	3935.33156559496	1	1
sp|P14618|KPYM_HUMAN	LDIDSPPITAR	LDIDSPPITAR	599.327331542969	2	1084.563354	1	8018.91704795751	0.622347155106396	0.256592186874723	0.122952595360508	2.1044912923923	1821.45879031913	1	1
sp|P14618|KPYM_HUMAN	RFDEILEASDGIMVAR	RFDEILEASDGIMVAR	607.976989746094	3	661.3303833	1	38338.6068194955	1	0.854272604424085	0.802162842405847	2.1044912923923	4075.7760534359	1	1
sp|P14618|KPYM_HUMAN	RFDEILEASDGIMVAR	RFDEILEASDGIMVAR	607.976989746094	3	774.4144897	1	22683.4909577111	0.940530545609951	0.778055291675022	0.714179706305896	2.1044912923923	3351.46703957815	1	1
sp|P14618|KPYM_HUMAN	RFDEILEASDGIMVAR	RFDEILEASDGIMVAR	607.976989746094	3	903.4570313	1	28911.3864240147	1	0.818186715750017	0.801107597786468	2.1044912923923	1057.83175923382	1	1
sp|P14618|KPYM_HUMAN	RFDEILEASDGIMVAR	RFDEILEASDGIMVAR	607.976989746094	3	919.4665527	1	11233.3630119447	1	0.573266686930787	0.358722463803011	2.1044912923923	26.7589061458493	1	1
sp|P14618|KPYM_HUMAN	RFDEILEASDGIMVAR	RFDEILEASDGIMVAR	607.976989746094	3	1048.509155	1	4756.84143543529	1	0.0624031290131146	0.0435880436254141	2.1044912923923	347.595187031949	1	1
sp|P14618|KPYM_HUMAN	RFDEILEASDGIMVAR	RFDEILEASDGIMVAR	607.976989746094	3	1161.593262	1	236.958225901459	1E-05	0.01	0.01	2.1044912923923	473.916451802918	1	1
sp|P14625|ENPL_HUMAN	EGSRTDDEVVQREEEAIQLDGLNASQIR	EGSRTDDEVVQREEEAIQLDGLNASQIR	790.139343261719	4	801.4577026	1	2142.2291226588	1E-05	0.349944113526166	0.0103818826426801	2.1044912923923	4284.4582453176	1	1
sp|P14625|ENPL_HUMAN	EGSRTDDEVVQREEEAIQLDGLNASQIR	EGSRTDDEVVQREEEAIQLDGLNASQIR	790.139343261719	4	858.479187	1	16360.5269757686	1	0.824201065294087	0.70556810866703	2.1044912923923	200.446936454855	1	1
sp|P14625|ENPL_HUMAN	EGSRTDDEVVQREEEAIQLDGLNASQIR	EGSRTDDEVVQREEEAIQLDGLNASQIR	790.139343261719	4	973.5061646	1	17311.7910890776	1	0.83309606710399	0.719945020835729	2.1044912923923	1887.28963410703	1	1
sp|P14625|ENPL_HUMAN	EGSRTDDEVVQREEEAIQLDGLNASQIR	EGSRTDDEVVQREEEAIQLDGLNASQIR	790.139343261719	4	989.4170532	1	2953.12652832833	0.0522984810918777	0.0841610560362995	0.0208430389885195	2.1044912923923	1259.6891675318	1	1
sp|P14625|ENPL_HUMAN	EGSRTDDEVVQREEEAIQLDGLNASQIR	EGSRTDDEVVQREEEAIQLDGLNASQIR	790.139343261719	4	1086.59021	1	9367.61815465216	0.940530545609951	0.683637612841505	0.437203402460832	2.1044912923923	1251.17748536605	1	1
sp|P14625|ENPL_HUMAN	EGSRTDDEVVQREEEAIQLDGLNASQIR	EGSRTDDEVVQREEEAIQLDGLNASQIR	790.139343261719	4	1214.648804	1	1757.92764363203	1	0.0189290601142115	0.01	2.1044912923923	4.55612076410921	1	1
sp|P14625|ENPL_HUMAN	GVVDSDDLPLNVSR	GVVDSDDLPLNVSR	743.380798339844	2	798.4832153	1	26598.3494994746	1	0.877748540166093	0.805585293066505	2.1044912923923	1079.60482131747	1	1
sp|P14625|ENPL_HUMAN	GVVDSDDLPLNVSR	GVVDSDDLPLNVSR	743.380798339844	2	801.3624878	1	5834.12712494852	1	0.547724448257266	0.10346955096556	2.1044912923923	631.76687697068	1	1
sp|P14625|ENPL_HUMAN	GVVDSDDLPLNVSR	GVVDSDDLPLNVSR	743.380798339844	2	913.5101318	1	15813.2035862741	1	0.825780572898043	0.696452178753605	2.1044912923923	896.643268564154	1	1
sp|P14625|ENPL_HUMAN	GVVDSDDLPLNVSR	GVVDSDDLPLNVSR	743.380798339844	2	1028.537109	1	14323.8933707408	1	0.809567805749321	0.666877421687851	2.1044912923923	932.509676013924	1	1
sp|P14625|ENPL_HUMAN	GVVDSDDLPLNVSR	GVVDSDDLPLNVSR	743.380798339844	2	1115.569092	1	21561.7484738616	1	0.864594561592013	0.768835860652797	2.1044912923923	789.011719527349	1	1
sp|P14625|ENPL_HUMAN	GVVDSDDLPLNVSR	GVVDSDDLPLNVSR	743.380798339844	2	1230.596069	1	33140.8832583817	1	0.898117732449064	0.836931518125743	2.1044912923923	3004.1281040369	1	1
sp|P14625|ENPL_HUMAN	LTESPC[CAM]ALVASQYGWSGNMER	LTESPCALVASQYGWSGNMER	786.028076171875	3	872.4182129	1	7134.41418355935	0.000230604645593056	0.647713983898417	0.177213111902066	2.1044912923923	4161.72796719379	1	1
sp|P14625|ENPL_HUMAN	LTESPC[CAM]ALVASQYGWSGNMER	LTESPCALVASQYGWSGNMER	786.028076171875	3	879.3777466	1	11967.9970756072	1	0.757632583377591	0.600915203750104	2.1044912923923	279.743508163403	1	1
sp|P14625|ENPL_HUMAN	LTESPC[CAM]ALVASQYGWSGNMER	LTESPCALVASQYGWSGNMER	786.028076171875	3	936.399231	1	36281.6709814675	1	0.909330977649281	0.84785221616736	2.1044912923923	3834.02550711646	1	1
sp|P14625|ENPL_HUMAN	LTESPC[CAM]ALVASQYGWSGNMER	LTESPCALVASQYGWSGNMER	786.028076171875	3	971.4866333	1	3045.43605139294	1E-05	0.363876736684633	0.0219869776482633	2.1044912923923	3169.11617395311	1	1
sp|P14625|ENPL_HUMAN	LTESPC[CAM]ALVASQYGWSGNMER	LTESPCALVASQYGWSGNMER	786.028076171875	3	1099.462524	1	19149.7281792634	1	0.834901107487474	0.744180803695013	2.1044912923923	851.891783433759	1	1
sp|P14625|ENPL_HUMAN	LTESPC[CAM]ALVASQYGWSGNMER	LTESPCALVASQYGWSGNMER	786.028076171875	3	1314.553101	1	3911.94619737708	0.0522984810918777	0.239230880023982	0.0393377618526459	2.1044912923923	1423.59580180267	1	1
sp|P14625|ENPL_HUMAN	LTESPC[CAM]ALVASQ[Dea]YGWSGNMER	LTESPCALVASQYGWSGNMER	786.356079101563	3	872.4182129	1	7134.41418355935	0.000230604645593056	0.642366004922723	0.177213111902066	2.1044912923923	4161.72796719379	1	1
sp|P14625|ENPL_HUMAN	LTESPC[CAM]ALVASQ[Dea]YGWSGNMER	LTESPCALVASQYGWSGNMER	786.356079101563	3	879.3777466	1	11967.9970756072	1	0.757632583377591	0.600915203750104	2.1044912923923	279.743508163403	1	1
sp|P14625|ENPL_HUMAN	LTESPC[CAM]ALVASQ[Dea]YGWSGNMER	LTESPCALVASQYGWSGNMER	786.356079101563	3	936.399231	1	36281.6709814675	1	0.909330977649281	0.84785221616736	2.1044912923923	3834.02550711646	1	1
sp|P14625|ENPL_HUMAN	LTESPC[CAM]ALVASQ[Dea]YGWSGNMER	LTESPCALVASQYGWSGNMER	786.356079101563	3	971.4866333	1	3150.47125612936	1E-05	0.363876736684633	0.0237306772658278	2.1044912923923	3302.63107485262	1	1
sp|P14625|ENPL_HUMAN	LTESPC[CAM]ALVASQ[Dea]YGWSGNMER	LTESPCALVASQYGWSGNMER	786.356079101563	3	1099.462524	1	19149.7281792634	1	0.834901107487474	0.744180803695013	2.1044912923923	851.891783433759	1	1
sp|P14625|ENPL_HUMAN	LTESPC[CAM]ALVASQ[Dea]YGWSGNMER	LTESPCALVASQYGWSGNMER	786.356079101563	3	1386.574341	1	3261.75328551165	0.0522984810918777	0.0996387507094779	0.0266733400506438	2.1044912923923	1414.92474620593	1	1
sp|P14625|ENPL_HUMAN	TETVEEPMEEEEAAKEEKEESDDEAAVEEEEEEKKPK	TETVEEPMEEEEAAKEEKEESDDEAAVEEEEEEKKPK	718.984741210938	6	887.4832764	1	3459.12241240239	0.00490759826206461	0.110439702401291	0.029670782701322	2.1044912923923	1867.25166260277	1	1
sp|P14625|ENPL_HUMAN	TETVEEPMEEEEAAKEEKEESDDEAAVEEEEEEKKPK	TETVEEPMEEEEAAKEEKEESDDEAAVEEEEEEKKPK	718.984741210938	6	1016.525879	1	3999.22858086497	0.835434749707871	0.126353472230416	0.0415537193830674	2.1044912923923	760.312872997988	1	1
sp|P14625|ENPL_HUMAN	TETVEEPMEEEEAAKEEKEESDDEAAVEEEEEEKKPK	TETVEEPMEEEEAAKEEKEESDDEAAVEEEEEEKKPK	718.984741210938	6	1145.568481	1	4675.86570726935	0.27907971286364	0.216261587703597	0.0596024975935242	2.1044912923923	1208.13410789672	1	1
sp|P14625|ENPL_HUMAN	TETVEEPMEEEEAAKEEKEESDDEAAVEEEEEEKKPK	TETVEEPMEEEEAAKEEKEESDDEAAVEEEEEEKKPK	718.984741210938	6	1274.611084	1	4638.57278388305	0.622347155106396	0.288814891993222	0.059255849917917	2.1044912923923	1015.48166424574	1	1
sp|P14625|ENPL_HUMAN	TETVEEPMEEEEAAKEEKEESDDEAAVEEEEEEKKPK	TETVEEPMEEEEAAKEEKEESDDEAAVEEEEEEKKPK	718.984741210938	6	1515.753662	1	412.245924927452	1	0.01	0.01	2.1044912923923	51.0947374272347	1	1
sp|P14625|ENPL_HUMAN	TETVEEPMEEEEAAKEEKEESDDEAAVEEEEEEKKPK	TETVEEPMEEEEAAKEEKEESDDEAAVEEEEEEKKPK	718.984741210938	6	758.3804932	2	3837.0452120141	1	0.105181730500139	0.0379934749746799	2.1044912923923	77.4379440984703	1	1
sp|P14625|ENPL_HUMAN	VFITDDFHDMMPK	VFITDDFHDMMPK	532.579284667969	3	621.2734985	1	3340.73871876312	1	0.0617666796660223	0.0278143785622464	2.1044912923923	70.5760203436525	1	1
sp|P14625|ENPL_HUMAN	VFITDDFHDMMPK	VFITDDFHDMMPK	532.579284667969	3	758.3323975	1	4094.72172017905	0.0522984810918777	0.186803579320451	0.0445016590025088	2.1044912923923	1476.68040933961	1	1
sp|P14625|ENPL_HUMAN	VFITDDFHDMMPK	VFITDDFHDMMPK	532.579284667969	3	1236.502319	1	4691.96705781313	6.42173638760308E-07	0.21504183433671	0.0592920961419516	2.1044912923923	3478.95006537876	1	1
sp|P14625|ENPL_HUMAN	VFITDDFHDMMPK	VFITDDFHDMMPK	532.579284667969	3	1349.586426	1	0	1E-05	0.01	0.01	2.1044912923923	1	1	1
sp|P14625|ENPL_HUMAN	VFITDDFHDMMPK	VFITDDFHDMMPK	532.579284667969	3	618.7548218	2	10804.7858938033	0.835434749707871	0.723170567727013	0.553637013091012	2.1044912923923	2020.87148121094	1	1
sp|P14625|ENPL_HUMAN	VFITDDFHDMMPK	VFITDDFHDMMPK	532.579284667969	3	748.8310547	2	4047.02384749695	6.42173638760308E-07	0.284320881163909	0.0436958569978398	2.1044912923923	2770.46439748989	1	1
sp|P14678|RSMB_HUMAN	VLGLVLLR	VLGLVLLR	441.810394287109	2	270.1812134	1	2960.08246830093	0.00490759826206461	0.0512951468388604	0.0215007898273055	2.1044912923923	1633.3852008035	1	1
sp|P14678|RSMB_HUMAN	VLGLVLLR	VLGLVLLR	441.810394287109	2	383.2652893	1	1716.08356346306	0.27907971286364	0.0108830521048529	0.01	2.1044912923923	538.52433500221	1	1
sp|P14678|RSMB_HUMAN	VLGLVLLR	VLGLVLLR	441.810394287109	2	500.3554993	1	5571.6634576972	0.0522984810918777	0.258418582877033	0.0910987662849275	2.1044912923923	2315.00207452343	1	1
sp|P14678|RSMB_HUMAN	VLGLVLLR	VLGLVLLR	441.810394287109	2	613.4395752	1	1888.52628589467	0.940530545609951	0.01	0.01	2.1044912923923	299.797447952583	1	1
sp|P14678|RSMB_HUMAN	VLGLVLLR	VLGLVLLR	441.810394287109	2	670.4609985	1	34793.9235259447	1	0.8714229481058	0.843011779492428	2.1044912923923	2084.37174486589	1	1
sp|P14678|RSMB_HUMAN	VLGLVLLR	VLGLVLLR	441.810394287109	2	783.545105	1	4295.13450642676	1	0.109715877011348	0.0493574578947613	2.1044912923923	500.747059647326	1	1
sp|P14854|CX6B1_HUMAN	GGDISVC[CAM]EWYQR	GGDISVCEWYQR	735.327514648438	2	343.1612244	1	3357.63649535794	0.0522984810918777	0.0278648694256275	0.0223255975443664	2.1044912923923	1293.23090632882	1	1
sp|P14854|CX6B1_HUMAN	GGDISVC[CAM]EWYQR	GGDISVCEWYQR	735.327514648438	2	652.3201904	1	9638.16589704596	0.00490759826206461	0.489136677194734	0.0272460254508136	2.1044912923923	4526.54027989704	1	1
sp|P14854|CX6B1_HUMAN	GGDISVC[CAM]EWYQR	GGDISVCEWYQR	735.327514648438	2	781.362793	1	8665.61188530624	1	0.334947504392561	0.01	2.1044912923923	110.902871139	1	1
sp|P14854|CX6B1_HUMAN	GGDISVC[CAM]EWYQR	GGDISVCEWYQR	735.327514648438	2	941.3934326	1	39002.135819639	1	0.856349561523051	0.55584284098053	2.1044912923923	23.4165105598368	1	1
sp|P14854|CX6B1_HUMAN	GGDISVC[CAM]EWYQR	GGDISVCEWYQR	735.327514648438	2	1040.461792	1	19144.1178106192	0.622347155106396	0.743419865169325	0.0763341555952159	2.1044912923923	4296.2826148361	1	1
sp|P14854|CX6B1_HUMAN	GGDISVC[CAM]EWYQR	GGDISVCEWYQR	735.327514648438	2	1127.493896	1	44301.2408880285	1	0.869864883310405	0.596201045638215	2.1044912923923	2372.90219685134	1	1
sp|P14854|CX6B1_HUMAN	VYQSLC[CAM]PTSWVTDWDEQRAEGTFPGKI	VYQSLCPTSWVTDWDEQRAEGTFPGKI	1057.50109863281	3	260.1968689	1	444.305562415191	1E-05	0.01	0.01	2.1044912923923	469.750481398274	1	1
sp|P14854|CX6B1_HUMAN	VYQSLC[CAM]PTSWVTDWDEQRAEGTFPGKI	VYQSLCPTSWVTDWDEQRAEGTFPGKI	1057.50109863281	3	263.1390076	1	1099.76065545976	0.0522984810918777	0.01	0.01	2.1044912923923	428.457126130357	1	1
sp|P14854|CX6B1_HUMAN	VYQSLC[CAM]PTSWVTDWDEQRAEGTFPGKI	VYQSLCPTSWVTDWDEQRAEGTFPGKI	1057.50109863281	3	391.1976013	1	689.115970295415	0.00490759826206461	0.01	0.01	2.1044912923923	385.651059973026	1	1
sp|P14854|CX6B1_HUMAN	VYQSLC[CAM]PTSWVTDWDEQRAEGTFPGKI	VYQSLCPTSWVTDWDEQRAEGTFPGKI	1057.50109863281	3	414.2710876	1	2302.51259667554	1	0.0117157093288641	0.01	2.1044912923923	218.692179031322	1	1
sp|P14854|CX6B1_HUMAN	VYQSLC[CAM]PTSWVTDWDEQRAEGTFPGKI	VYQSLCPTSWVTDWDEQRAEGTFPGKI	1057.50109863281	3	478.2296143	1	788.124143531581	1E-05	0.01	0.01	2.1044912923923	967.829241802831	1	1
sp|P14854|CX6B1_HUMAN	VYQSLC[CAM]PTSWVTDWDEQRAEGTFPGKI	VYQSLCPTSWVTDWDEQRAEGTFPGKI	1057.50109863281	3	898.427002	3	166.495179379633	0.835434749707871	0.01	0.01	2.1044912923923	28.9602611916429	1	1
sp|P14866|HNRPL_HUMAN	AITHLNNNFMFGQK	AITHLNNNFMFGQK	545.608459472656	3	610.3017578	1	15311.9359692561	0.940530545609951	0.800126829174777	0.687550671248022	2.1044912923923	2300.50864389423	1	1
sp|P14866|HNRPL_HUMAN	AITHLNNNFMFGQK	AITHLNNNFMFGQK	545.608459472656	3	757.3701782	1	3730.61435246128	0.000230604645593056	0.170569278227896	0.0362092816743829	2.1044912923923	2138.27043369697	1	1
sp|P14866|HNRPL_HUMAN	AITHLNNNFMFGQK	AITHLNNNFMFGQK	545.608459472656	3	764.4049683	1	3220.74251595475	0.622347155106396	0.0519129489510048	0.025799388720796	2.1044912923923	790.765017870278	1	1
sp|P14866|HNRPL_HUMAN	AITHLNNNFMFGQK	AITHLNNNFMFGQK	545.608459472656	3	878.447876	1	6036.40477225355	0.00490759826206461	0.147781124573147	0.111637458834197	2.1044912923923	3277.32980068836	1	1
sp|P14866|HNRPL_HUMAN	AITHLNNNFMFGQK	AITHLNNNFMFGQK	545.608459472656	3	1025.516357	1	1665.58466927487	0.27907971286364	0.0167918264037321	0.01	2.1044912923923	535.412230212884	1	1
sp|P14866|HNRPL_HUMAN	AITHLNNNFMFGQK	AITHLNNNFMFGQK	545.608459472656	3	1450.689575	1	0	1E-05	0.01	0.01	2.1044912923923	1	1	1
sp|P14866|HNRPL_HUMAN	LNVFKNDQDTWDYTNPN[Dea]LSGQGDPGSNPNKR	LNVFKNDQDTWDYTNPNLSGQGDPGSNPNKR	873.90673828125	4	1041.507202	1	1404.93478614987	1E-05	0.01	0.01	2.1044912923923	2100.61989833289	1	1
sp|P14866|HNRPL_HUMAN	LNVFKNDQDTWDYTNPN[Dea]LSGQGDPGSNPNKR	LNVFKNDQDTWDYTNPNLSGQGDPGSNPNKR	873.90673828125	4	1074.521484	1	400.408445727934	1	0.01	0.01	2.1044912923923	4.06741524712191	1	1
sp|P14866|HNRPL_HUMAN	LNVFKNDQDTWDYTNPN[Dea]LSGQGDPGSNPNKR	LNVFKNDQDTWDYTNPNLSGQGDPGSNPNKR	873.90673828125	4	1175.569092	1	457.184707551381	1E-05	0.01	0.01	2.1044912923923	778.482232274681	1	1
sp|P14866|HNRPL_HUMAN	LNVFKNDQDTWDYTNPN[Dea]LSGQGDPGSNPNKR	LNVFKNDQDTWDYTNPNLSGQGDPGSNPNKR	873.90673828125	4	1313.619263	1	599.020689008706	1E-05	0.01	0.01	2.1044912923923	920.757297238229	1	1
sp|P14866|HNRPL_HUMAN	LNVFKNDQDTWDYTNPN[Dea]LSGQGDPGSNPNKR	LNVFKNDQDTWDYTNPNLSGQGDPGSNPNKR	873.90673828125	4	1426.703369	1	245.310539882205	0.000230604645593056	0.01	0.01	2.1044912923923	142.907767706954	1	1
sp|P14866|HNRPL_HUMAN	LNVFKNDQDTWDYTNPN[Dea]LSGQGDPGSNPNKR	LNVFKNDQDTWDYTNPNLSGQGDPGSNPNKR	873.90673828125	4	1476.675415	1	237.770224913341	0.835434749707871	0.01	0.01	2.1044912923923	43.604744123389	1	1
sp|P14866|HNRPL_HUMAN	NDQDTWDYTNPNLSGQGDPGSNPNKR	NDQDTWDYTNPNLSGQGDPGSNPNKR	964.09228515625	3	1041.507202	1	560.113576794662	1	0.01	0.01	2.1044912923923	28.5870289190245	1	1
sp|P14866|HNRPL_HUMAN	NDQDTWDYTNPNLSGQGDPGSNPNKR	NDQDTWDYTNPNLSGQGDPGSNPNKR	964.09228515625	3	1169.565796	1	566.1601795474	1E-05	0.01	0.01	2.1044912923923	821.876031400042	1	1
sp|P14866|HNRPL_HUMAN	NDQDTWDYTNPNLSGQGDPGSNPNKR	NDQDTWDYTNPNLSGQGDPGSNPNKR	964.09228515625	3	1226.58728	1	465.395141704367	1E-05	0.01	0.01	2.1044912923923	844.48655001077	1	1
sp|P14866|HNRPL_HUMAN	NDQDTWDYTNPNLSGQGDPGSNPNKR	NDQDTWDYTNPNLSGQGDPGSNPNKR	964.09228515625	3	1008.480103	2	200.018906144071	1E-05	0.01	0.01	2.1044912923923	217.78075216446	1	1
sp|P14866|HNRPL_HUMAN	NDQDTWDYTNPNLSGQGDPGSNPNKR	NDQDTWDYTNPNLSGQGDPGSNPNKR	964.09228515625	3	1065.99353	2	219.843809833931	0.0522984810918777	0.01	0.01	2.1044912923923	94.0031067490326	1	1
sp|P14866|HNRPL_HUMAN	NDQDTWDYTNPNLSGQGDPGSNPNKR	NDQDTWDYTNPNLSGQGDPGSNPNKR	964.09228515625	3	514.2536011	3	173.517086323848	6.42173638760308E-07	0.01	0.01	2.1044912923923	134.501356037735	1	1
sp|P14866|HNRPL_HUMAN	SDALETLGFLNHYQMK	SDALETLGFLNHYQMK	622.973327636719	3	706.3341064	1	3404.7400777723	0.00490759826206461	0.0286378594030355	0.0105406955221992	2.1044912923923	1819.38340313139	1	1
sp|P14866|HNRPL_HUMAN	SDALETLGFLNHYQMK	SDALETLGFLNHYQMK	622.973327636719	3	933.4611206	1	2655.36276764786	1	0.0251670752980654	0.0164799653338607	2.1044912923923	241.785901965286	1	1
sp|P14866|HNRPL_HUMAN	SDALETLGFLNHYQMK	SDALETLGFLNHYQMK	622.973327636719	3	1137.551025	1	4587.32089268807	1	0.153038729656188	0.057456037960392	2.1044912923923	233.437446408264	1	1
sp|P14866|HNRPL_HUMAN	SDALETLGFLNHYQMK	SDALETLGFLNHYQMK	622.973327636719	3	1480.725342	1	286.387306611576	1E-05	0.01	0.01	2.1044912923923	400.064497551814	1	1
sp|P14866|HNRPL_HUMAN	SDALETLGFLNHYQMK	SDALETLGFLNHYQMK	622.973327636719	3	1593.809326	1	21.6130029551683	1E-05	0.01	0.01	2.1044912923923	43.2260059103365	1	1
sp|P14866|HNRPL_HUMAN	SDALETLGFLNHYQMK	SDALETLGFLNHYQMK	622.973327636719	3	676.3449707	2	4162.72244612089	0.940530545609951	0.048103826590949	0.0459552276161568	2.1044912923923	613.322043752044	1	1
sp|P14866|HNRPL_HUMAN	SKPGAAMVEMADGYAVDR	SKPGAAMVEMADGYAVDR	623.294067382813	3	680.3362427	1	6622.90303121113	1E-05	0.560415581037966	0.154996077777517	2.1044912923923	12137.2713600627	1	1
sp|P14866|HNRPL_HUMAN	SKPGAAMVEMADGYAVDR	SKPGAAMVEMADGYAVDR	623.294067382813	3	742.3916016	1	400.605614364067	1E-05	0.01	0.01	2.1044912923923	801.211228728133	1	1
sp|P14866|HNRPL_HUMAN	SKPGAAMVEMADGYAVDR	SKPGAAMVEMADGYAVDR	623.294067382813	3	795.3631592	1	9097.96300321235	1E-05	0.473323537093251	0.42074178066257	2.1044912923923	12881.7074582349	1	1
sp|P14866|HNRPL_HUMAN	SKPGAAMVEMADGYAVDR	SKPGAAMVEMADGYAVDR	623.294067382813	3	866.4002686	1	4018.3260532412	1E-05	0.0443223820525534	0.01	2.1044912923923	7432.20194774998	1	1
sp|P14866|HNRPL_HUMAN	SKPGAAMVEMADGYAVDR	SKPGAAMVEMADGYAVDR	623.294067382813	3	997.4407349	1	163.5299313615	1E-05	0.0260172844810937	0.01	2.1044912923923	327.059862723	1	1
sp|P14866|HNRPL_HUMAN	SKPGAAMVEMADGYAVDR	SKPGAAMVEMADGYAVDR	623.294067382813	3	1002.47467	1	215.122583304259	1E-05	0.871917192233509	0.01	2.1044912923923	430.245166608519	1	1
sp|P14866|HNRPL_HUMAN	VFNVFC[CAM]LYGNVEK	VFNVFCLYGNVEK	794.895080566406	2	361.1870422	1	6101.58347314381	0.622347155106396	0.240971953745356	0.115981779169686	2.1044912923923	1392.01905506701	1	1
sp|P14866|HNRPL_HUMAN	VFNVFC[CAM]LYGNVEK	VFNVFCLYGNVEK	794.895080566406	2	460.2554321	1	1457.45732791715	1	0.01	0.01	2.1044912923923	11.1285137088055	1	1
sp|P14866|HNRPL_HUMAN	VFNVFC[CAM]LYGNVEK	VFNVFCLYGNVEK	794.895080566406	2	982.4662476	1	2923.0386411793	1	0.0206332763727354	0.0105057635159807	2.1044912923923	206.31868330742	1	1
sp|P14866|HNRPL_HUMAN	VFNVFC[CAM]LYGNVEK	VFNVFCLYGNVEK	794.895080566406	2	1129.534668	1	6156.31247256386	1	0.161123595515851	0.120052598359733	2.1044912923923	712.05519969428	1	1
sp|P14866|HNRPL_HUMAN	VFNVFC[CAM]LYGNVEK	VFNVFCLYGNVEK	794.895080566406	2	1228.603027	1	1721.80242338134	0.27907971286364	0.01	0.01	2.1044912923923	484.95178223482	1	1
sp|P14866|HNRPL_HUMAN	VFNVFC[CAM]LYGNVEK	VFNVFCLYGNVEK	794.895080566406	2	1342.645996	1	1979.38816539963	0.27907971286364	0.01	0.01	2.1044912923923	659.861517622227	1	1
sp|P14868|SYDC_HUMAN	IHDPQLLTER	IHDPQLLTER	407.891052246094	3	366.1771851	1	7923.28166335931	1	0.473104626035272	0.248011677730186	2.1044912923923	888.805421561218	1	1
sp|P14868|SYDC_HUMAN	IHDPQLLTER	IHDPQLLTER	407.891052246094	3	518.2932739	1	18467.21641522	0.940530545609951	0.737366444698247	0.736203844453315	2.1044912923923	2579.2887845232	1	1
sp|P14868|SYDC_HUMAN	IHDPQLLTER	IHDPQLLTER	407.891052246094	3	591.2885132	1	14042.4893793091	1	0.660003783545911	0.651618779341909	2.1044912923923	719.005452285686	1	1
sp|P14868|SYDC_HUMAN	IHDPQLLTER	IHDPQLLTER	407.891052246094	3	631.3773804	1	6210.69696946474	0.27907971286364	0.208775762995667	0.123730754704192	2.1044912923923	2023.82750670726	1	1
sp|P14868|SYDC_HUMAN	IHDPQLLTER	IHDPQLLTER	407.891052246094	3	704.3726196	1	9503.28972772335	0.835434749707871	0.50532576844435	0.457386461671286	2.1044912923923	1712.39462340687	1	1
sp|P14868|SYDC_HUMAN	IHDPQLLTER	IHDPQLLTER	407.891052246094	3	296.1479187	2	2868.00830055073	1	0.0197539500935236	0.0158493961751541	2.1044912923923	168.29004621176	1	1
sp|P14868|SYDC_HUMAN	IYVISLAEPR	IYVISLAEPR	580.837341308594	2	376.2230835	1	3089.87648446941	0.835434749707871	0.0730033415497438	0.0234687872775085	2.1044912923923	598.712130713441	1	1
sp|P14868|SYDC_HUMAN	IYVISLAEPR	IYVISLAEPR	580.837341308594	2	472.2514343	1	4742.89855597212	0.27907971286364	0.0625888819799679	0.0357972204957387	2.1044912923923	1363.62362163363	1	1
sp|P14868|SYDC_HUMAN	IYVISLAEPR	IYVISLAEPR	580.837341308594	2	672.3674927	1	14821.1763269417	0.835434749707871	0.677944750072963	0.649415092169198	2.1044912923923	2681.06965291407	1	1
sp|P14868|SYDC_HUMAN	IYVISLAEPR	IYVISLAEPR	580.837341308594	2	785.4515991	1	11114.0319412677	0.0522984810918777	0.607482760058802	0.566051036099031	2.1044912923923	4518.59428174292	1	1
sp|P14868|SYDC_HUMAN	IYVISLAEPR	IYVISLAEPR	580.837341308594	2	884.5200195	1	11457.2327878308	1	0.582540541541812	0.343843648888516	2.1044912923923	725.11311481781	1	1
sp|P14868|SYDC_HUMAN	IYVISLAEPR	IYVISLAEPR	580.837341308594	2	1047.583374	1	1442.07065155561	0.940530545609951	0.0134763935578169	0.01	2.1044912923923	227.382556563302	1	1
sp|P14868|SYDC_HUMAN	NNAYLAQSPQLYK	NNAYLAQSPQLYK	755.388427734375	2	300.130249	1	1764.92225289874	1E-05	0.0227961836451055	0.01	2.1044912923923	2234.15596932382	1	1
sp|P14868|SYDC_HUMAN	NNAYLAQSPQLYK	NNAYLAQSPQLYK	755.388427734375	2	576.2776489	1	116.671061134226	1E-05	0.01	0.01	2.1044912923923	233.342122268453	1	1
sp|P14868|SYDC_HUMAN	NNAYLAQSPQLYK	NNAYLAQSPQLYK	755.388427734375	2	863.4621582	1	615.268080796608	1E-05	0.01	0.01	2.1044912923923	772.963506058728	1	1
sp|P14868|SYDC_HUMAN	NNAYLAQSPQLYK	NNAYLAQSPQLYK	755.388427734375	2	934.4992676	1	1419.22529973741	1E-05	0.01	0.01	2.1044912923923	1646.33481199089	1	1
sp|P14868|SYDC_HUMAN	NNAYLAQSPQLYK	NNAYLAQSPQLYK	755.388427734375	2	1047.583374	1	285.54058313326	1E-05	0.01	0.01	2.1044912923923	571.081166266519	1	1
sp|P14868|SYDC_HUMAN	NNAYLAQSPQLYK	NNAYLAQSPQLYK	755.388427734375	2	1210.646606	1	640.710473569252	1E-05	0.01	0.01	2.1044912923923	1281.4209471385	1	1
sp|P14868|SYDC_HUMAN	VFSIGPVFR	VFSIGPVFR	511.295104980469	2	175.1189575	1	250.75166466275	1E-05	0.01	0.01	2.1044912923923	501.5033293255	1	1
sp|P14868|SYDC_HUMAN	VFSIGPVFR	VFSIGPVFR	511.295104980469	2	247.144104	1	4841.86405839139	1	0.118776498080308	0.0652186614256792	2.1044912923923	45.253958475867	1	1
sp|P14868|SYDC_HUMAN	VFSIGPVFR	VFSIGPVFR	511.295104980469	2	334.1761475	1	3148.77176073664	0.0522984810918777	0.0246403502559374	0.0182903954722811	2.1044912923923	1359.508922714	1	1
sp|P14868|SYDC_HUMAN	VFSIGPVFR	VFSIGPVFR	511.295104980469	2	575.3300171	1	14991.152555009	1	0.680379920401242	0.623860897462291	2.1044912923923	1633.85022122079	1	1
sp|P14868|SYDC_HUMAN	VFSIGPVFR	VFSIGPVFR	511.295104980469	2	775.446106	1	24233.2830497909	1	0.807099549749483	0.790219764498334	2.1044912923923	624.804029372222	1	1
sp|P14868|SYDC_HUMAN	VFSIGPVFR	VFSIGPVFR	511.295104980469	2	922.5145264	1	2836.81900236568	0.940530545609951	0.0357834651619198	0.0193186939931266	2.1044912923923	452.149277024855	1	1
sp|P15291|B4GT1_HUMAN	HISVAM[Oxi]DK	HISVAMDK	458.731475830078	2	437.2507019	1	2275.06756122186	0.622347155106396	0.025768265153226	0.0114719919736262	2.1044912923923	474.507349979674	1	1
sp|P15291|B4GT1_HUMAN	HISVAM[Oxi]DK	HISVAMDK	458.731475830078	2	579.2807007	1	32241.5777732831	0.27907971286364	0.86435508912722	0.832723102007849	2.1044912923923	10333.6222375518	1	1
sp|P15291|B4GT1_HUMAN	HISVAM[Oxi]DK	HISVAMDK	458.731475830078	2	655.3231812	1	138.825776080004	1E-05	0.01	0.01	2.1044912923923	277.651552160009	1	1
sp|P15291|B4GT1_HUMAN	HISVAM[Oxi]DK	HISVAMDK	458.731475830078	2	666.3126831	1	17091.3443392744	1	0.756685169073321	0.717042176562547	2.1044912923923	81.1459938463122	1	1
sp|P15291|B4GT1_HUMAN	HISVAM[Oxi]DK	HISVAMDK	458.731475830078	2	779.3967896	1	16138.2708205657	0.622347155106396	0.724538687584212	0.701142804958708	2.1044912923923	3843.3116101612	1	1
sp|P15291|B4GT1_HUMAN	HISVAM[Oxi]DK	HISVAMDK	458.731475830078	2	290.1439819	2	9653.67619924759	0.27907971286364	0.477727778824562	0.382432846560603	2.1044912923923	3254.45176445914	1	1
sp|P15311|EZRI_HUMAN	GMLKDNAMLEYLK	GMLKDNAMLEYLK	509.263275146484	3	659.3181152	1	714.57070388264	1E-05	0.01	0.01	2.1044912923923	888.595693649939	1	1
sp|P15311|EZRI_HUMAN	GMLKDNAMLEYLK	GMLKDNAMLEYLK	509.263275146484	3	665.3868408	1	3386.07861366927	1E-05	0.0319492211082601	0.0273079534447275	2.1044912923923	6319.35033233952	1	1
sp|P15311|EZRI_HUMAN	GMLKDNAMLEYLK	GMLKDNAMLEYLK	509.263275146484	3	730.3552246	1	3409.57513590877	1E-05	0.0276895282183736	0.0236940483179819	2.1044912923923	6574.03383079266	1	1
sp|P15311|EZRI_HUMAN	GMLKDNAMLEYLK	GMLKDNAMLEYLK	509.263275146484	3	861.3956909	1	942.644782439411	1E-05	0.01	0.01	2.1044912923923	1885.28956487882	1	1
sp|P15311|EZRI_HUMAN	GMLKDNAMLEYLK	GMLKDNAMLEYLK	509.263275146484	3	552.2648315	2	1217.37457970239	1E-05	0.01	0.01	2.1044912923923	1614.50984755296	1	1
sp|P15311|EZRI_HUMAN	GMLKDNAMLEYLK	GMLKDNAMLEYLK	509.263275146484	3	669.3602905	2	727.58826369075	1E-05	0.01	0.01	2.1044912923923	932.966181069589	1	1
sp|P15311|EZRI_HUMAN	IALLEEAR	IALLEEAR	457.768920898438	2	175.1189575	1	487.106637249221	1E-05	0.01	0.01	2.1044912923923	974.213274498442	1	1
sp|P15311|EZRI_HUMAN	IALLEEAR	IALLEEAR	457.768920898438	2	185.1284485	1	5589.02102758011	0.0522984810918777	0.107113297141215	0.0941640434158363	2.1044912923923	2442.62070146193	1	1
sp|P15311|EZRI_HUMAN	IALLEEAR	IALLEEAR	457.768920898438	2	504.2412415	1	10635.3318529513	0.0522984810918777	0.546660655261492	0.544412094624565	2.1044912923923	4324.34375515067	1	1
sp|P15311|EZRI_HUMAN	IALLEEAR	IALLEEAR	457.768920898438	2	617.3253174	1	10973.5411960743	0.27907971286364	0.680767550060797	0.560584634527978	2.1044912923923	3252.82052781284	1	1
sp|P15311|EZRI_HUMAN	IALLEEAR	IALLEEAR	457.768920898438	2	730.4093628	1	21970.7518130611	0.835434749707871	0.777275219686846	0.7728044517241	2.1044912923923	4236.80091389773	1	1
sp|P15311|EZRI_HUMAN	IALLEEAR	IALLEEAR	457.768920898438	2	801.4464722	1	12524.0816889292	0.622347155106396	0.684968820581028	0.618305381718805	2.1044912923923	2749.56855366461	1	1
sp|P15311|EZRI_HUMAN	QRIDEFEAL	QRIDEFEAL	560.785278320313	2	203.1390228	1	2529.393518569	0.940530545609951	0.0232585950700307	0.0146725235257876	2.1044912923923	433.88273640175	1	1
sp|P15311|EZRI_HUMAN	QRIDEFEAL	QRIDEFEAL	560.785278320313	2	642.3205566	1	7686.03683165944	1	0.225411545651815	0.175749059255748	2.1044912923923	891.128629526188	1	1
sp|P15311|EZRI_HUMAN	QRIDEFEAL	QRIDEFEAL	560.785278320313	2	789.3889771	1	5931.02971772027	0.27907971286364	0.109416604709583	0.0538610220519266	2.1044912923923	1870.13514846835	1	1
sp|P15311|EZRI_HUMAN	QRIDEFEAL	QRIDEFEAL	560.785278320313	2	918.4315796	1	10231.8793586219	0.940530545609951	0.568906993144488	0.527441055578646	2.1044912923923	1426.31111886524	1	1
sp|P15311|EZRI_HUMAN	QRIDEFEAL	QRIDEFEAL	560.785278320313	2	989.468689	1	5362.16847316838	0.622347155106396	0.103743735664488	0.0843556783145297	2.1044912923923	1364.35483893852	1	1
sp|P15311|EZRI_HUMAN	QRIDEFEAL	QRIDEFEAL	560.785278320313	2	459.7194214	2	2039.05520403505	1	0.0127209862314046	0.01	2.1044912923923	84.4299385533445	1	1
sp|P15311|EZRI_HUMAN	Q[Dea]LLTLSSELSQAR	QLLTLSSELSQAR	723.8935546875	2	356.2179871	1	556.553778295517	1E-05	0.01	0.01	2.1044912923923	1113.10755659103	1	1
sp|P15311|EZRI_HUMAN	Q[Dea]LLTLSSELSQAR	QLLTLSSELSQAR	723.8935546875	2	877.4373779	1	119.939218138357	1E-05	0.298262111591072	0.01	2.1044912923923	239.878436276714	1	1
sp|P15311|EZRI_HUMAN	Q[Dea]LLTLSSELSQAR	QLLTLSSELSQAR	723.8935546875	2	1073.57251	1	319.298330362866	6.42173638760308E-07	0.01	0.01	2.1044912923923	217.158623484796	1	1
sp|P15311|EZRI_HUMAN	Q[Dea]LLTLSSELSQAR	QLLTLSSELSQAR	723.8935546875	2	1091.569092	1	615.135761751098	1	0.0498670854966488	0.01	2.1044912923923	47.828561643355	1	1
sp|P15311|EZRI_HUMAN	Q[Dea]LLTLSSELSQAR	QLLTLSSELSQAR	723.8935546875	2	1204.653198	1	208.997152089514	1E-05	0.0423971176004337	0.01	2.1044912923923	230.781172265018	1	1
sp|P15311|EZRI_HUMAN	Q[Dea]LLTLSSELSQAR	QLLTLSSELSQAR	723.8935546875	2	439.2223206	2	1068.934321725	1E-05	0.01	0.01	2.1044912923923	1797.9317081539	1	1
sp|P15311|EZRI_HUMAN	SQEQLAAELAEYTAK	SQEQLAAELAEYTAK	826.412292480469	2	482.2609253	1	144.416599344678	1E-05	0.0171345806552668	0.01	2.1044912923923	288.833198689357	1	1
sp|P15311|EZRI_HUMAN	SQEQLAAELAEYTAK	SQEQLAAELAEYTAK	826.412292480469	2	611.3035278	1	386.520613122063	0.27907971286364	0.01	0.01	2.1044912923923	106.601321472314	1	1
sp|P15311|EZRI_HUMAN	SQEQLAAELAEYTAK	SQEQLAAELAEYTAK	826.412292480469	2	924.4672852	1	937.49644347489	0.000230604645593056	0.01	0.01	2.1044912923923	620.129975582094	1	1
sp|P15311|EZRI_HUMAN	SQEQLAAELAEYTAK	SQEQLAAELAEYTAK	826.412292480469	2	995.5043945	1	1381.66621511404	1E-05	0.0152589045002664	0.01	2.1044912923923	2313.11190248161	1	1
sp|P15311|EZRI_HUMAN	SQEQLAAELAEYTAK	SQEQLAAELAEYTAK	826.412292480469	2	1066.541504	1	1761.4428803981	1E-05	0.0646900087615189	0.01	2.1044912923923	3174.98762544008	1	1
sp|P15311|EZRI_HUMAN	SQEQLAAELAEYTAK	SQEQLAAELAEYTAK	826.412292480469	2	1436.726807	1	375.863065407194	1E-05	0.01	0.01	2.1044912923923	437.919923725498	1	1
sp|P15311|EZRI_HUMAN	[PGQ]-QLLTLSSELSQAR	QLLTLSSELSQAR	714.888305664063	2	639.3712158	1	239.631492272366	0.0522984810918777	0.01	0.01	2.1044912923923	101.653791031704	1	1
sp|P15311|EZRI_HUMAN	[PGQ]-QLLTLSSELSQAR	QLLTLSSELSQAR	714.888305664063	2	790.4053345	1	1501.01779939366	1E-05	0.0181629689722867	0.01	2.1044912923923	2612.45360393266	1	1
sp|P15311|EZRI_HUMAN	[PGQ]-QLLTLSSELSQAR	QLLTLSSELSQAR	714.888305664063	2	877.4373779	1	7954.31986999481	0.835434749707871	0.438229725572455	0.250314535351857	2.1044912923923	1578.57288903731	1	1
sp|P15311|EZRI_HUMAN	[PGQ]-QLLTLSSELSQAR	QLLTLSSELSQAR	714.888305664063	2	990.5214233	1	2596.42593442156	0.940530545609951	0.0246329846524309	0.0157468568444486	2.1044912923923	420.671421295654	1	1
sp|P15311|EZRI_HUMAN	[PGQ]-QLLTLSSELSQAR	QLLTLSSELSQAR	714.888305664063	2	1091.569092	1	3812.1146627245	0.27907971286364	0.0498670854966488	0.037722655443643	2.1044912923923	1027.68043443239	1	1
sp|P15311|EZRI_HUMAN	[PGQ]-QLLTLSSELSQAR	QLLTLSSELSQAR	714.888305664063	2	1204.653198	1	1339.69819709903	1E-05	0.0423971176004337	0.01	2.1044912923923	2546.71145916727	1	1
sp|P15374|UCHL3_HUMAN	VTHETSAHEGQTEAPSIDEK	VTHETSAHEGQTEAPSIDEK	542.254089355469	4	591.2984619	1	3107.92355628258	0.835434749707871	0.0237678455892484	0.0209458828755125	2.1044912923923	547.502861947951	1	1
sp|P15374|UCHL3_HUMAN	VTHETSAHEGQTEAPSIDEK	VTHETSAHEGQTEAPSIDEK	542.254089355469	4	688.3511963	1	9893.49377729499	1	0.58997559429377	0.508122516530955	2.1044912923923	508.036616939604	1	1
sp|P15374|UCHL3_HUMAN	VTHETSAHEGQTEAPSIDEK	VTHETSAHEGQTEAPSIDEK	542.254089355469	4	759.3883057	1	2505.53112580572	0.622347155106396	0.0250604009340564	0.0143166935963042	2.1044912923923	617.729784417628	1	1
sp|P15374|UCHL3_HUMAN	VTHETSAHEGQTEAPSIDEK	VTHETSAHEGQTEAPSIDEK	542.254089355469	4	1407.613525	1	0	1E-05	0.01	0.01	2.1044912923923	1	1	1
sp|P15374|UCHL3_HUMAN	VTHETSAHEGQTEAPSIDEK	VTHETSAHEGQTEAPSIDEK	542.254089355469	4	589.2652588	2	1906.35057641971	0.27907971286364	0.01	0.01	2.1044912923923	573.451682389821	1	1
sp|P15374|UCHL3_HUMAN	VTHETSAHEGQTEAPSIDEK	VTHETSAHEGQTEAPSIDEK	542.254089355469	4	739.8289795	2	1025.33952708027	1	0.01	0.01	2.1044912923923	3.7481965969896	1	1
sp|P15880|RS2_HUMAN	GT[Dhy]GIVSAPVPK	GTGIVSAPVPK	504.2978515625	2	311.1713867	1	0	1E-05	0.01	0.01	2.1044912923923	1	1	1
sp|P15880|RS2_HUMAN	GT[Dhy]GIVSAPVPK	GTGIVSAPVPK	504.2978515625	2	568.30896	1	0	1E-05	0.01	0.01	2.1044912923923	1	1	1
sp|P15880|RS2_HUMAN	GT[Dhy]GIVSAPVPK	GTGIVSAPVPK	504.2978515625	2	598.355896	1	80790.2827250048	1	0.919278164901278	0.530604114294959	2.1044912923923	3634.56941914362	1	1
sp|P15880|RS2_HUMAN	GT[Dhy]GIVSAPVPK	GTGIVSAPVPK	504.2978515625	2	697.4243164	1	129754.405231515	1	0.946817682374574	0.01	2.1044912923923	1592.09003145568	1	1
sp|P15880|RS2_HUMAN	GT[Dhy]GIVSAPVPK	GTGIVSAPVPK	504.2978515625	2	810.5083618	1	5721.34846380261	1	0.0985189807429866	0.01	2.1044912923923	342.894123864474	1	1
sp|P15880|RS2_HUMAN	GT[Dhy]GIVSAPVPK	GTGIVSAPVPK	504.2978515625	2	867.5298462	1	23820.4448996453	1	0.787118846804015	0.01	2.1044912923923	689.264219330376	1	1
sp|P15880|RS2_HUMAN	KLLMMAGIDDC[CAM]YTSAR	KLLMMAGIDDCYTSAR	615.628295898438	3	745.4099121	1	19090.2754965151	0.0522984810918777	0.754437894462722	0.742407391095999	2.1044912923923	7088.84664380648	1	1
sp|P15880|RS2_HUMAN	KLLMMAGIDDC[CAM]YTSAR	KLLMMAGIDDCYTSAR	615.628295898438	3	757.3297729	1	12599.3099405047	0.27907971286364	0.620321980937278	0.584925874038044	2.1044912923923	3627.94005265519	1	1
sp|P15880|RS2_HUMAN	KLLMMAGIDDC[CAM]YTSAR	KLLMMAGIDDCYTSAR	615.628295898438	3	858.4939575	1	6838.75536724349	0.622347155106396	0.161062155401067	0.073733158518369	2.1044912923923	1458.64488889126	1	1
sp|P15880|RS2_HUMAN	KLLMMAGIDDC[CAM]YTSAR	KLLMMAGIDDCYTSAR	615.628295898438	3	872.3566895	1	11044.8684258718	1	0.56548632531355	0.514984003565019	2.1044912923923	302.728169311544	1	1
sp|P15880|RS2_HUMAN	KLLMMAGIDDC[CAM]YTSAR	KLLMMAGIDDCYTSAR	615.628295898438	3	973.5209351	1	1867.36706104598	6.42173638760308E-07	0.0362416483271891	0.01	2.1044912923923	1311.63865107773	1	1
sp|P15880|RS2_HUMAN	KLLMMAGIDDC[CAM]YTSAR	KLLMMAGIDDCYTSAR	615.628295898438	3	987.383606	1	14378.2375460584	1	0.708157880068428	0.667583293278122	2.1044912923923	1013.94334960271	1	1
sp|P15880|RS2_HUMAN	LLMMAGIDDC[CAM]YTSAR	LLMMAGIDDCYTSAR	858.891296386719	2	987.383606	1	2657.52364411189	1E-05	0.0174557417733156	0.0136881529960611	2.1044912923923	5315.04728822378	1	1
sp|P15880|RS2_HUMAN	LLMMAGIDDC[CAM]YTSAR	LLMMAGIDDCYTSAR	858.891296386719	2	1120.483521	1	278.359639136981	1.11443679516376E-12	0.01	0.01	2.1044912923923	268.074400881113	1	1
sp|P15880|RS2_HUMAN	LLMMAGIDDC[CAM]YTSAR	LLMMAGIDDCYTSAR	858.891296386719	2	1157.489136	1	3312.99181919997	1E-05	0.0366493820056634	0.0286081651067178	2.1044912923923	5946.65281587881	1	1
sp|P15880|RS2_HUMAN	LLMMAGIDDC[CAM]YTSAR	LLMMAGIDDCYTSAR	858.891296386719	2	1228.526245	1	2878.35691195068	1E-05	0.0308414641613028	0.0208476045883175	2.1044912923923	5203.32203053805	1	1
sp|P15880|RS2_HUMAN	LLMMAGIDDC[CAM]YTSAR	LLMMAGIDDCYTSAR	858.891296386719	2	1359.566772	1	1581.44190044425	1E-05	0.01	0.01	2.1044912923923	2745.15170155023	1	1
sp|P15880|RS2_HUMAN	LLMMAGIDDC[CAM]YTSAR	LLMMAGIDDCYTSAR	858.891296386719	2	1542.663696	1	1772.6189824654	1E-05	0.01	0.01	2.1044912923923	2740.88932098417	1	1
sp|P15880|RS2_HUMAN	SLEEIYLFSLPIK	SLEEIYLFSLPIK	776.437072753906	2	357.2496338	1	5050.26114466662	1	0.104803603567171	0.072034799603534	2.1044912923923	485.278749368156	1	1
sp|P15880|RS2_HUMAN	SLEEIYLFSLPIK	SLEEIYLFSLPIK	776.437072753906	2	572.2926025	1	891.989235879925	3.77207149130108E-10	0.01	0.01	2.1044912923923	749.817746810306	1	1
sp|P15880|RS2_HUMAN	SLEEIYLFSLPIK	SLEEIYLFSLPIK	776.437072753906	2	817.5181885	1	1752.20179080547	0.000230604645593056	0.01	0.01	2.1044912923923	1036.27888826163	1	1
sp|P15880|RS2_HUMAN	SLEEIYLFSLPIK	SLEEIYLFSLPIK	776.437072753906	2	980.581543	1	3189.26539353736	0.27907971286364	0.0332736961100977	0.0248698683651955	2.1044912923923	1001.9242650882	1	1
sp|P15880|RS2_HUMAN	SLEEIYLFSLPIK	SLEEIYLFSLPIK	776.437072753906	2	1093.665649	1	539.994015855235	1E-05	0.01	0.01	2.1044912923923	1079.98803171047	1	1
sp|P15880|RS2_HUMAN	SLEEIYLFSLPIK	SLEEIYLFSLPIK	776.437072753906	2	1222.70813	1	927.796380689044	0.835434749707871	0.01	0.01	2.1044912923923	167.094785920727	1	1
sp|P15880|RS2_HUMAN	SPYQEFTDHLVK	SPYQEFTDHLVK	488.577026367188	3	605.2565918	1	6996.11591325778	0.00490759826206461	0.173771687140717	0.0842829639608733	2.1044912923923	3659.16443662772	1	1
sp|P15880|RS2_HUMAN	SPYQEFTDHLVK	SPYQEFTDHLVK	488.577026367188	3	611.3511353	1	6757.03948357534	0.940530545609951	0.561431669326695	0.155270721102809	2.1044912923923	950.373049880355	1	1
sp|P15880|RS2_HUMAN	SPYQEFTDHLVK	SPYQEFTDHLVK	488.577026367188	3	712.3988037	1	12170.4071356321	0.00490759826206461	0.745014300380482	0.61050432900363	2.1044912923923	6714.93741887201	1	1
sp|P15880|RS2_HUMAN	SPYQEFTDHLVK	SPYQEFTDHLVK	488.577026367188	3	988.5098267	1	16705.781120839	1	0.732336727724403	0.711219005193898	2.1044912923923	423.550352094397	1	1
sp|P15880|RS2_HUMAN	SPYQEFTDHLVK	SPYQEFTDHLVK	488.577026367188	3	1116.568359	1	1331.43802370132	1E-05	0.01	0.01	2.1044912923923	2662.87604740263	1	1
sp|P15880|RS2_HUMAN	SPYQEFTDHLVK	SPYQEFTDHLVK	488.577026367188	3	1279.631714	1	475.374029550024	1E-05	0.01	0.01	2.1044912923923	950.748059100048	1	1
sp|P15880|RS2_HUMAN	TYSYLTPDLWK	TYSYLTPDLWK	693.850646972656	2	352.1502991	1	8201.26234684021	0.27907971286364	0.275311637271629	0.268213606107464	2.1044912923923	2361.66753453915	1	1
sp|P15880|RS2_HUMAN	TYSYLTPDLWK	TYSYLTPDLWK	693.850646972656	2	658.355896	1	38185.0387263082	1	0.876929900490802	0.853812913584179	2.1044912923923	4121.40960748903	1	1
sp|P15880|RS2_HUMAN	TYSYLTPDLWK	TYSYLTPDLWK	693.850646972656	2	759.4035645	1	24591.1059894803	0.940530545609951	0.820609431167017	0.792397389247276	2.1044912923923	3492.8814359683	1	1
sp|P15880|RS2_HUMAN	TYSYLTPDLWK	TYSYLTPDLWK	693.850646972656	2	872.4876099	1	17713.1363444484	1	0.769664033883887	0.725735285734266	2.1044912923923	1170.91251595504	1	1
sp|P15880|RS2_HUMAN	TYSYLTPDLWK	TYSYLTPDLWK	693.850646972656	2	1035.550903	1	12310.9252525058	0.835434749707871	0.613368564459004	0.610691403922819	2.1044912923923	2200.49289359992	1	1
sp|P15880|RS2_HUMAN	TYSYLTPDLWK	TYSYLTPDLWK	693.850646972656	2	1122.583008	1	40074.5593914379	1	0.882426779543505	0.859398646838324	2.1044912923923	1276.40483109184	1	1
sp|P16401|H15_HUMAN	ALAAGGYDVEKNNSR	ALAAGGYDVEKNNSR	522.261962890625	3	618.3317871	1	7612.08540720747	1	0.219355291116209	0.01	2.1044912923923	322.272482069009	1	1
sp|P16401|H15_HUMAN	ALAAGGYDVEKNNSR	ALAAGGYDVEKNNSR	522.261962890625	3	961.4697266	1	8254.15088539671	0.940530545609951	0.282780249174348	0.0250024070422336	2.1044912923923	1138.85430384594	1	1
sp|P16401|H15_HUMAN	ALAAGGYDVEKNNSR	ALAAGGYDVEKNNSR	522.261962890625	3	1238.57605	1	1986.52705325996	0.0522984810918777	0.01	0.01	2.1044912923923	820.561549769103	1	1
sp|P16401|H15_HUMAN	ALAAGGYDVEKNNSR	ALAAGGYDVEKNNSR	522.261962890625	3	1309.613159	1	0	1E-05	0.01	0.01	2.1044912923923	1	1	1
sp|P16401|H15_HUMAN	ALAAGGYDVEKNNSR	ALAAGGYDVEKNNSR	522.261962890625	3	1380.650269	1	0	1E-05	0.01	0.01	2.1044912923923	1	1	1
sp|P16401|H15_HUMAN	ALAAGGYDVEKNNSR	ALAAGGYDVEKNNSR	522.261962890625	3	747.3707886	2	9206.87712401909	0.622347155106396	0.410648715897803	0.0452259828646913	2.1044912923923	2042.94265094848	1	1
sp|P16401|H15_HUMAN	AT[Dhy]GPPVSELITK	ATGPPVSELITK	597.840087890625	2	690.4032593	1	167442.648638906	1	0.95886313162879	0.946469996915481	2.1044912923923	3438.84014066329	1	1
sp|P16401|H15_HUMAN	AT[Dhy]GPPVSELITK	ATGPPVSELITK	597.840087890625	2	789.4716187	1	80939.5879566325	1	0.919434682085371	0.89408621522388	2.1044912923923	143.323332033455	1	1
sp|P16401|H15_HUMAN	AT[Dhy]GPPVSELITK	ATGPPVSELITK	597.840087890625	2	834.4356079	1	0	1E-05	0.01	0.01	2.1044912923923	1	1	1
sp|P16401|H15_HUMAN	AT[Dhy]GPPVSELITK	ATGPPVSELITK	597.840087890625	2	886.5244141	1	594376.12932666	1	1	0.994263246057006	2.1044912923923	6321.54592590325	1	1
sp|P16401|H15_HUMAN	AT[Dhy]GPPVSELITK	ATGPPVSELITK	597.840087890625	2	983.5771484	1	71859.9981303309	1	0.911221520817215	0.891507744028089	2.1044912923923	1486.51202320751	1	1
sp|P16401|H15_HUMAN	AT[Dhy]GPPVSELITK	ATGPPVSELITK	597.840087890625	2	1040.598633	1	86921.7536570883	1	0.924051081798612	0.906869583746658	2.1044912923923	3508.52911160812	1	1
sp|P16401|H15_HUMAN	KAT[Dhy]GP[Oxi]PVSELITK	KATGPPVSELITK	446.925750732422	3	550.2984009	1	0	1E-05	0.01	0.01	2.1044912923923	1	1	1
sp|P16401|H15_HUMAN	KAT[Dhy]GP[Oxi]PVSELITK	KATGPPVSELITK	446.925750732422	3	603.3712158	1	243591.690341061	1	0.973963488391245	0.95894959161468	2.1044912923923	5611.73239380182	1	1
sp|P16401|H15_HUMAN	KAT[Dhy]GP[Oxi]PVSELITK	KATGPPVSELITK	446.925750732422	3	649.3667603	1	0	1E-05	0.01	0.01	2.1044912923923	1	1	1
sp|P16401|H15_HUMAN	KAT[Dhy]GP[Oxi]PVSELITK	KATGPPVSELITK	446.925750732422	3	690.4032593	1	2823714.42441382	1	1	1	2.1044912923923	142897.750110392	1	1
sp|P16401|H15_HUMAN	KAT[Dhy]GP[Oxi]PVSELITK	KATGPPVSELITK	446.925750732422	3	789.4716187	1	421800.339777661	1	0.991862143901119	0.979210507509962	2.1044912923923	20533.3236776914	1	1
sp|P16401|H15_HUMAN	KAT[Dhy]GP[Oxi]PVSELITK	KATGPPVSELITK	446.925750732422	3	886.5244141	1	376609.832133897	1	0.988499409328197	0.976753150206109	2.1044912923923	6213.83493742457	1	1
sp|P16401|H15_HUMAN	[1Ac]-SETAPAETATPAPVEK	SETAPAETATPAPVEK	820.904296875	2	829.3574219	1	0	1E-05	0.01	0.01	2.1044912923923	1	1	1
sp|P16401|H15_HUMAN	[1Ac]-SETAPAETATPAPVEK	SETAPAETATPAPVEK	820.904296875	2	913.4989014	1	7974.76215742994	1	0.363621373056248	0.25444497740269	2.1044912923923	175.20372298512	1	1
sp|P16401|H15_HUMAN	[1Ac]-SETAPAETATPAPVEK	SETAPAETATPAPVEK	820.904296875	2	1042.541504	1	15138.9862066659	1	0.707784756879412	0.683634085278675	2.1044912923923	262.508399018408	1	1
sp|P16401|H15_HUMAN	[1Ac]-SETAPAETATPAPVEK	SETAPAETATPAPVEK	820.904296875	2	1113.578613	1	2615.83718977362	0.00490759826206461	0.0278091048145481	0.0157299484236004	2.1044912923923	1353.67791828126	1	1
sp|P16401|H15_HUMAN	[1Ac]-SETAPAETATPAPVEK	SETAPAETATPAPVEK	820.904296875	2	1210.631348	1	40620.6098607889	1	0.879024434905429	0.860854967295731	2.1044912923923	665.591530638856	1	1
sp|P16401|H15_HUMAN	[1Ac]-SETAPAETATPAPVEK	SETAPAETATPAPVEK	820.904296875	2	1281.668457	1	785.597739979379	1E-05	0.0164235393214175	0.01	2.1044912923923	1571.19547995876	1	1
sp|P16401|H15_HUMAN	[1Ac]-SETAPAETATPAPVEKSPAK[Pho]	SETAPAETATPAPVEKSPAK	701.999694824219	3	739.338623	1	4339.80835077202	1	0.0505470671944652	0.01	2.1044912923923	477.875770472404	1	1
sp|P16401|H15_HUMAN	[1Ac]-SETAPAETATPAPVEKSPAK[Pho]	SETAPAETATPAPVEKSPAK	701.999694824219	3	935.4597778	1	9395.90453742467	1	0.442073380511656	0.01	2.1044912923923	987.63407418799	1	1
sp|P16401|H15_HUMAN	[1Ac]-SETAPAETATPAPVEKSPAK[Pho]	SETAPAETATPAPVEKSPAK	701.999694824219	3	1103.549683	1	19284.8781411946	1	0.745334806830905	0.0146885970385438	2.1044912923923	2166.57164567469	1	1
sp|P16401|H15_HUMAN	[1Ac]-SETAPAETATPAPVEKSPAK[Pho]	SETAPAETATPAPVEKSPAK	701.999694824219	3	1204.59729	1	4538.58362155625	1	0.0559558930482758	0.01	2.1044912923923	11.5133554111153	1	1
sp|P16401|H15_HUMAN	[1Ac]-SETAPAETATPAPVEKSPAK[Pho]	SETAPAETATPAPVEKSPAK	701.999694824219	3	1376.682129	1	1742.60762292952	0.940530545609951	0.01	0.01	2.1044912923923	259.381613687561	1	1
sp|P16401|H15_HUMAN	[1Ac]-SETAPAETATPAPVEKSPAK[Pho]	SETAPAETATPAPVEKSPAK	701.999694824219	3	837.4109497	2	25251.7924873489	1	0.797144130619444	0.0354474459035532	2.1044912923923	239.803954076589	1	1
sp|P16401|H15_HUMAN	[AAS]-ALAAGGY[CAM]DVEKNNSR	ALAAGGYDVEKNNSR	549.941040039063	3	618.3317871	1	201098.007135725	1	0.966585104201545	0.94995120031124	2.1044912923923	3765.26204099375	1	1
sp|P16401|H15_HUMAN	[AAS]-ALAAGGY[CAM]DVEKNNSR	ALAAGGYDVEKNNSR	549.941040039063	3	687.3460693	1	0	1E-05	0.01	0.01	2.1044912923923	1	1	1
sp|P16401|H15_HUMAN	[AAS]-ALAAGGY[CAM]DVEKNNSR	ALAAGGYDVEKNNSR	549.941040039063	3	747.3743896	1	266907.44177979	1	0.97724247977717	0.961913554557652	2.1044912923923	913.235424402694	1	1
sp|P16401|H15_HUMAN	[AAS]-ALAAGGY[CAM]DVEKNNSR	ALAAGGYDVEKNNSR	549.941040039063	3	901.4414063	1	0	1E-05	0.01	0.01	2.1044912923923	1	1	1
sp|P16401|H15_HUMAN	[AAS]-ALAAGGY[CAM]DVEKNNSR	ALAAGGYDVEKNNSR	549.941040039063	3	961.4697266	1	231153.792863963	1	0.972020830791972	0.956162523729472	2.1044912923923	9377.53338536463	1	1
sp|P16401|H15_HUMAN	[AAS]-ALAAGGY[CAM]DVEKNNSR	ALAAGGYDVEKNNSR	549.941040039063	3	1181.554565	1	84875.0988377595	1	0.922641861330462	0.896965144297692	2.1044912923923	10214.254574584	1	1
sp|P16402|H13_HUMAN	KAGATAGKRKASGPPVSELITK	KAGATAGKRKASGPPVSELITK	434.256958007813	5	474.3286133	1	326272.725800961	1	0.984037851369392	0.969369320923344	2.1044912923923	23108.5336985662	1	1
sp|P16402|H13_HUMAN	KAGATAGKRKASGPPVSELITK	KAGATAGKRKASGPPVSELITK	434.256958007813	5	603.3712158	1	243591.690341061	1	0.973963488391245	0.95894959161468	2.1044912923923	5611.73239380182	1	1
sp|P16402|H13_HUMAN	KAGATAGKRKASGPPVSELITK	KAGATAGKRKASGPPVSELITK	434.256958007813	5	690.4032593	1	2823714.42441382	1	1	1	2.1044912923923	142897.750110392	1	1
sp|P16402|H13_HUMAN	KAGATAGKRKASGPPVSELITK	KAGATAGKRKASGPPVSELITK	434.256958007813	5	789.4716187	1	421800.339777661	1	0.991862143901119	0.979210507509962	2.1044912923923	20533.3236776914	1	1
sp|P16402|H13_HUMAN	KAGATAGKRKASGPPVSELITK	KAGATAGKRKASGPPVSELITK	434.256958007813	5	886.5244141	1	376609.832133897	1	0.988499409328197	0.976499014364665	2.1044912923923	6213.83493742457	1	1
sp|P16402|H13_HUMAN	KAGATAGKRKASGPPVSELITK	KAGATAGKRKASGPPVSELITK	434.256958007813	5	493.2914429	3	0	1E-05	0.01	0.01	2.1044912923923	1	1	1
sp|P16402|H13_HUMAN	KKAKKAGATAGKRKASGPPVSELITK	KKAKKAGATAGKRKASGPPVSELITK	437.935699462891	6	361.2445374	1	215087.647466853	1	0.969268127817225	0.951483925278414	2.1044912923923	12479.70409838	1	1
sp|P16402|H13_HUMAN	KKAKKAGATAGKRKASGPPVSELITK	KKAKKAGATAGKRKASGPPVSELITK	437.935699462891	6	474.3286133	1	324266.093869567	1	0.983843690451602	0.969369320923344	2.1044912923923	27121.7975613542	1	1
sp|P16402|H13_HUMAN	KKAKKAGATAGKRKASGPPVSELITK	KKAKKAGATAGKRKASGPPVSELITK	437.935699462891	6	603.3712158	1	243591.690341061	1	0.973963488391245	0.95894959161468	2.1044912923923	5611.73239380182	1	1
sp|P16402|H13_HUMAN	KKAKKAGATAGKRKASGPPVSELITK	KKAKKAGATAGKRKASGPPVSELITK	437.935699462891	6	690.4032593	1	2823714.42441382	1	1	1	2.1044912923923	142897.750110392	1	1
sp|P16402|H13_HUMAN	KKAKKAGATAGKRKASGPPVSELITK	KKAKKAGATAGKRKASGPPVSELITK	437.935699462891	6	886.5244141	1	376609.832133897	1	0.988499409328197	0.976753150206109	2.1044912923923	6213.83493742457	1	1
sp|P16402|H13_HUMAN	KKAKKAGATAGKRKASGPPVSELITK	KKAKKAGATAGKRKASGPPVSELITK	437.935699462891	6	789.4674683	3	424650.594605245	1	0.992057084295154	0.978716645423847	2.1044912923923	21569.875911509	1	1
sp|P16402|H13_HUMAN	[1Ac]-SETAPLAPTIPAPAEK	SETAPLAPTIPAPAEK	817.935424804688	2	431.1772461	1	6193.23275794645	1E-05	0.445300856388718	0.115166067404254	2.1044912923923	10674.0483083984	1	1
sp|P16402|H13_HUMAN	[1Ac]-SETAPLAPTIPAPAEK	SETAPLAPTIPAPAEK	817.935424804688	2	826.4669189	1	117.034008344135	1E-05	0.01	0.01	2.1044912923923	234.06801668827	1	1
sp|P16402|H13_HUMAN	[1Ac]-SETAPLAPTIPAPAEK	SETAPLAPTIPAPAEK	817.935424804688	2	910.4516602	1	299.93210113934	1E-05	0.01	0.01	2.1044912923923	599.86420227868	1	1
sp|P16402|H13_HUMAN	[1Ac]-SETAPLAPTIPAPAEK	SETAPLAPTIPAPAEK	817.935424804688	2	923.5196533	1	20626.8554150364	1E-05	0.817404680265942	0.755065332826349	2.1044912923923	41030.142827563	1	1
sp|P16402|H13_HUMAN	[1Ac]-SETAPLAPTIPAPAEK	SETAPLAPTIPAPAEK	817.935424804688	2	994.5567627	1	4964.77565223943	1E-05	0.252228480437576	0.0656001170737956	2.1044912923923	9615.07486173636	1	1
sp|P16402|H13_HUMAN	[1Ac]-SETAPLAPTIPAPAEK	SETAPLAPTIPAPAEK	817.935424804688	2	1204.693604	1	16687.9208541939	1E-05	0.812415674098759	0.704715615704226	2.1044912923923	32847.6698711568	1	1
sp|P16402|H13_HUMAN	[CRM]-GKRKAS[Pho]GPPVSELITK	GKRKASGPPVSELITK	597.655639648438	3	361.2445374	1	37084.0486894061	1	0.850567576000564	0.807032932960859	2.1044912923923	289.158001794793	1	1
sp|P16402|H13_HUMAN	[CRM]-GKRKAS[Pho]GPPVSELITK	GKRKASGPPVSELITK	597.655639648438	3	690.4032593	1	169627.712739438	1	0.959420279058989	0.946469996915481	2.1044912923923	931.288060400024	1	1
sp|P16402|H13_HUMAN	[CRM]-GKRKAS[Pho]GPPVSELITK	GKRKASGPPVSELITK	597.655639648438	3	789.4716187	1	80939.5879566325	1	0.919434682085371	0.894372848538099	2.1044912923923	143.323332033455	1	1
sp|P16402|H13_HUMAN	[CRM]-GKRKAS[Pho]GPPVSELITK	GKRKASGPPVSELITK	597.655639648438	3	886.5244141	1	595063.511733461	1	1	0.994263246057006	2.1044912923923	7696.31073950639	1	1
sp|P16402|H13_HUMAN	[CRM]-GKRKAS[Pho]GPPVSELITK	GKRKASGPPVSELITK	597.655639648438	3	983.5771484	1	71859.9981303309	1	0.911221520817215	0.891507744028089	2.1044912923923	1486.51202320751	1	1
sp|P16402|H13_HUMAN	[CRM]-GKRKAS[Pho]GPPVSELITK	GKRKASGPPVSELITK	597.655639648438	3	1040.598633	1	86921.7536570883	1	0.924051081798612	0.906968668795799	2.1044912923923	3508.52911160812	1	1
sp|P16402|H13_HUMAN	[CRM]-SETAPLAPTIPAPAEK	SETAPLAPTIPAPAEK	818.433044433594	2	444.2452698	1	25331.1981201357	1	0.797799450257631	0.757921677933896	2.1044912923923	2045.22828287195	1	1
sp|P16402|H13_HUMAN	[CRM]-SETAPLAPTIPAPAEK	SETAPLAPTIPAPAEK	818.433044433594	2	612.335144	1	40382.1692220896	1	0.860163940215825	0.854414423041165	2.1044912923923	963.185258829159	1	1
sp|P16402|H13_HUMAN	[CRM]-SETAPLAPTIPAPAEK	SETAPLAPTIPAPAEK	818.433044433594	2	923.5196533	1	40211.4716963607	1	0.859672824451929	0.817898684817699	2.1044912923923	1860.91026491438	1	1
sp|P16402|H13_HUMAN	[CRM]-SETAPLAPTIPAPAEK	SETAPLAPTIPAPAEK	818.433044433594	2	1192.62085	1	0	1E-05	0.01	0.01	2.1044912923923	1	1	1
sp|P16402|H13_HUMAN	[CRM]-SETAPLAPTIPAPAEK	SETAPLAPTIPAPAEK	818.433044433594	2	1204.693604	1	33258.6331053873	1	0.837264848275599	0.812964686604967	2.1044912923923	293.754631229946	1	1
sp|P16402|H13_HUMAN	[CRM]-SETAPLAPTIPAPAEK	SETAPLAPTIPAPAEK	818.433044433594	2	456.2270813	2	0	1E-05	0.01	0.01	2.1044912923923	1	1	1
sp|P16403|H12_HUMAN	KAAKKAGGTPRKASGPPVSELITK	KAAKKAGGTPRKASGPPVSELITK	598.856323242188	4	603.3712158	1	36245.0849899246	1	0.847744094579317	0.821951900744588	2.1044912923923	3513.03470967856	1	1
sp|P16403|H12_HUMAN	KAAKKAGGTPRKASGPPVSELITK	KAAKKAGGTPRKASGPPVSELITK	598.856323242188	4	690.4032593	1	169138.288533527	1	0.959290505192323	0.946469996915481	2.1044912923923	1910.13647222085	1	1
sp|P16403|H12_HUMAN	KAAKKAGGTPRKASGPPVSELITK	KAAKKAGGTPRKASGPPVSELITK	598.856323242188	4	789.4716187	1	80939.5879566325	1	0.919434682085371	0.89408621522388	2.1044912923923	143.323332033455	1	1
sp|P16403|H12_HUMAN	KAAKKAGGTPRKASGPPVSELITK	KAAKKAGGTPRKASGPPVSELITK	598.856323242188	4	886.5244141	1	594376.12932666	1	1	0.994263246057006	2.1044912923923	6321.54592590325	1	1
sp|P16403|H12_HUMAN	KAAKKAGGTPRKASGPPVSELITK	KAAKKAGGTPRKASGPPVSELITK	598.856323242188	4	983.5771484	1	71859.9981303309	1	0.911221520817215	0.891507744028089	2.1044912923923	1486.51202320751	1	1
sp|P16403|H12_HUMAN	KAAKKAGGTPRKASGPPVSELITK	KAAKKAGGTPRKASGPPVSELITK	598.856323242188	4	802.4732056	2	51424.0679706165	1	0.884313289643256	0.81281448457604	2.1044912923923	5087.73544872743	1	1
sp|P16403|H12_HUMAN	T[Pho]P[Oxi]RKAS[Dhy]GPPVSELITK	TPRKASGPPVSELITK	586.976501464844	3	690.4032593	1	169138.288533527	1	0.959290505192323	0.946469996915481	2.1044912923923	1910.13647222085	1	1
sp|P16403|H12_HUMAN	T[Pho]P[Oxi]RKAS[Dhy]GPPVSELITK	TPRKASGPPVSELITK	586.976501464844	3	970.4506226	1	0	1E-05	0.01	0.01	2.1044912923923	1	1	1
sp|P16403|H12_HUMAN	T[Pho]P[Oxi]RKAS[Dhy]GPPVSELITK	TPRKASGPPVSELITK	586.976501464844	3	983.5771484	1	71859.9981303309	1	0.911221520817215	0.891507744028089	2.1044912923923	1486.51202320751	1	1
sp|P16403|H12_HUMAN	T[Pho]P[Oxi]RKAS[Dhy]GPPVSELITK	TPRKASGPPVSELITK	586.976501464844	3	1040.598633	1	86203.8216474922	1	0.923533286998489	0.906869583746658	2.1044912923923	2072.66509241595	1	1
sp|P16403|H12_HUMAN	T[Pho]P[Oxi]RKAS[Dhy]GPPVSELITK	TPRKASGPPVSELITK	586.976501464844	3	1180.657227	1	0	1E-05	0.01	0.01	2.1044912923923	1	1	1
sp|P16403|H12_HUMAN	T[Pho]P[Oxi]RKAS[Dhy]GPPVSELITK	TPRKASGPPVSELITK	586.976501464844	3	789.4541016	2	78292.9114906621	1	0.917240032686721	0.878556859131655	2.1044912923923	4116.87020625976	1	1
sp|P16403|H12_HUMAN	[1Ac]-SETAPAAPAAAPPAEKAPVK	SETAPAAPAAAPPAEKAPVK	639.34228515625	3	839.4985352	1	20280.3798489933	1	0.77322004818572	0.756126752351351	2.1044912923923	2369.19797170323	1	1
sp|P16403|H12_HUMAN	[1Ac]-SETAPAAPAAAPPAEKAPVK	SETAPAAPAAAPPAEKAPVK	639.34228515625	3	936.5512695	1	107226.216934052	1	0.936653406845446	0.919212632838025	2.1044912923923	1127.88728383543	1	1
sp|P16403|H12_HUMAN	[1Ac]-SETAPAAPAAAPPAEKAPVK	SETAPAAPAAAPPAEKAPVK	639.34228515625	3	1007.588379	1	19470.470386114	1	0.747475333255152	0.669989686985051	2.1044912923923	1901.82825500141	1	1
sp|P16403|H12_HUMAN	[1Ac]-SETAPAAPAAAPPAEKAPVK	SETAPAAPAAAPPAEKAPVK	639.34228515625	3	1246.715454	1	32370.5797335983	1	0.83377485514208	0.777700701919232	2.1044912923923	732.342623641696	1	1
sp|P16403|H12_HUMAN	[1Ac]-SETAPAAPAAAPPAEKAPVK	SETAPAAPAAAPPAEKAPVK	639.34228515625	3	1485.842407	1	0	1E-05	0.01	0.01	2.1044912923923	1	1	1
sp|P16403|H12_HUMAN	[1Ac]-SETAPAAPAAAPPAEKAPVK	SETAPAAPAAAPPAEKAPVK	639.34228515625	3	1556.879517	1	0	1E-05	0.01	0.01	2.1044912923923	1	1	1
sp|P16403|H12_HUMAN	[1Ac]-SETAPAAPAAAPPAEKAPVKK	SETAPAAPAAAPPAEKAPVKK	682.040649414063	3	967.5935059	1	5954.58431454069	0.622347155106396	0.110228953451109	0.0776367324559416	2.1044912923923	1285.63476202628	1	1
sp|P16403|H12_HUMAN	[1Ac]-SETAPAAPAAAPPAEKAPVKK	SETAPAAPAAAPPAEKAPVKK	682.040649414063	3	1064.64624	1	37665.730715664	1	0.852426980027816	0.805107256644575	2.1044912923923	1173.30902475879	1	1
sp|P16403|H12_HUMAN	[1Ac]-SETAPAAPAAAPPAEKAPVKK	SETAPAAPAAAPPAEKAPVKK	682.040649414063	3	1135.68335	1	6493.45960667572	0.27907971286364	0.139487868658564	0.0551391746746165	2.1044912923923	1762.54221878908	1	1
sp|P16403|H12_HUMAN	[1Ac]-SETAPAAPAAAPPAEKAPVKK	SETAPAAPAAAPPAEKAPVKK	682.040649414063	3	1206.720459	1	2915.08658014399	1	0.0205085935726559	0.01	2.1044912923923	219.803735220112	1	1
sp|P16403|H12_HUMAN	[1Ac]-SETAPAAPAAAPPAEKAPVKK	SETAPAAPAAAPPAEKAPVKK	682.040649414063	3	1374.810303	1	7033.20665909538	1	0.173368049998939	0.0551697628458703	2.1044912923923	19.0461456909288	1	1
sp|P16403|H12_HUMAN	[1Ac]-SETAPAAPAAAPPAEKAPVKK	SETAPAAPAAAPPAEKAPVKK	682.040649414063	3	1445.847534	1	0	1E-05	0.01	0.01	2.1044912923923	1	1	1
sp|P16403|H12_HUMAN	[CRM]-SETAPAAPAAAPPAEK[AAR]APVKK	SETAPAAPAAAPPAEKAPVKK	691.716125488281	3	995.6248169	1	27731.9039097701	0.940530545609951	0.812207644625165	0.731096392341814	2.1044912923923	4096.62599097552	1	1
sp|P16403|H12_HUMAN	[CRM]-SETAPAAPAAAPPAEK[AAR]APVKK	SETAPAAPAAAPPAEKAPVKK	691.716125488281	3	1092.677612	1	201791.227364631	1	0.966716129136867	0.947094858274877	2.1044912923923	547.984799841244	1	1
sp|P16403|H12_HUMAN	[CRM]-SETAPAAPAAAPPAEK[AAR]APVKK	SETAPAAPAAAPPAEKAPVKK	691.716125488281	3	1163.714722	1	36264.7646771038	1	0.847797496238636	0.785038863664706	2.1044912923923	3810.78107876525	1	1
sp|P16403|H12_HUMAN	[CRM]-SETAPAAPAAAPPAEK[AAR]APVKK	SETAPAAPAAAPPAEKAPVKK	691.716125488281	3	1402.841675	1	36501.1308153536	1	0.848789283296524	0.785547287195884	2.1044912923923	1989.81606597606	1	1
sp|P16403|H12_HUMAN	[CRM]-SETAPAAPAAAPPAEK[AAR]APVKK	SETAPAAPAAAPPAEKAPVKK	691.716125488281	3	701.9244995	2	63620.6955493173	1	0.902138281304799	0.85987284116811	2.1044912923923	3405.13484800634	1	1
sp|P16403|H12_HUMAN	[CRM]-SETAPAAPAAAPPAEK[AAR]APVKK	SETAPAAPAAAPPAEKAPVKK	691.716125488281	3	857.0065308	2	16327.7849486684	1	0.705198941959191	0.519884412402106	2.1044912923923	686.10544070305	1	1
sp|P16930|FAAA_HUMAN	IGVAIGDQILDLSIIK	IGVAIGDQILDLSIIK	834.500732421875	2	147.1128082	1	249.664948082809	0.27907971286364	0.01	0.01	2.1044912923923	77.6642794390781	1	1
sp|P16930|FAAA_HUMAN	IGVAIGDQILDLSIIK	IGVAIGDQILDLSIIK	834.500732421875	2	270.1812134	1	1113.80281715322	0.00490759826206461	0.01	0.01	2.1044912923923	525.667516049495	1	1
sp|P16930|FAAA_HUMAN	IGVAIGDQILDLSIIK	IGVAIGDQILDLSIIK	834.500732421875	2	573.3970337	1	317.112182313899	1E-05	0.01	0.01	2.1044912923923	547.77235407826	1	1
sp|P16930|FAAA_HUMAN	IGVAIGDQILDLSIIK	IGVAIGDQILDLSIIK	834.500732421875	2	801.5080566	1	953.915255692329	0.0522984810918777	0.01	0.01	2.1044912923923	368.556532527163	1	1
sp|P16930|FAAA_HUMAN	IGVAIGDQILDLSIIK	IGVAIGDQILDLSIIK	834.500732421875	2	1214.699097	1	1253.52157604848	1E-05	0.0350870170055987	0.01	2.1044912923923	2507.04315209696	1	1
sp|P16930|FAAA_HUMAN	IGVAIGDQILDLSIIK	IGVAIGDQILDLSIIK	834.500732421875	2	1327.783203	1	270.553357284561	1E-05	0.01	0.01	2.1044912923923	541.106714569122	1	1
sp|P16930|FAAA_HUMAN	LGEPIPISK	LGEPIPISK	477.286956787109	2	171.1128082	1	6295.85984493965	0.622347155106396	0.186503639667165	0.126043111267925	2.1044912923923	1617.23357470215	1	1
sp|P16930|FAAA_HUMAN	LGEPIPISK	LGEPIPISK	477.286956787109	2	300.1553955	1	7916.12210272433	0.940530545609951	0.296603297618971	0.249629357279591	2.1044912923923	1122.51484950062	1	1
sp|P16930|FAAA_HUMAN	LGEPIPISK	LGEPIPISK	477.286956787109	2	444.2816467	1	17695.4820178948	1	0.752284649464798	0.725854725287936	2.1044912923923	1096.48927433426	1	1
sp|P16930|FAAA_HUMAN	LGEPIPISK	LGEPIPISK	477.286956787109	2	654.4185181	1	20735.0122140063	1	0.788737765029212	0.760820155870753	2.1044912923923	1333.26146103191	1	1
sp|P16930|FAAA_HUMAN	LGEPIPISK	LGEPIPISK	477.286956787109	2	783.4610596	1	1285.66092622104	6.42173638760308E-07	0.01	0.01	2.1044912923923	1023.13008128293	1	1
sp|P16930|FAAA_HUMAN	LGEPIPISK	LGEPIPISK	477.286956787109	2	840.4825439	1	8608.94079571981	0.622347155106396	0.327220710720008	0.324182836845208	2.1044912923923	2102.35082660355	1	1
sp|P16930|FAAA_HUMAN	QHATNVGIMFR	QHATNVGIMFR	425.220520019531	3	453.2278442	1	9409.13209829239	1	0.615625423299233	0.447043446110385	2.1044912923923	633.513694070019	1	1
sp|P16930|FAAA_HUMAN	QHATNVGIMFR	QHATNVGIMFR	425.220520019531	3	552.2525024	1	4324.81179651577	6.42173638760308E-07	0.0534212778312609	0.0489444435890795	2.1044912923923	3397.04226320105	1	1
sp|P16930|FAAA_HUMAN	QHATNVGIMFR	QHATNVGIMFR	425.220520019531	3	566.3118896	1	5107.18646719344	1	0.0744971680512775	0.0569184188258255	2.1044912923923	633.416684047044	1	1
sp|P16930|FAAA_HUMAN	QHATNVGIMFR	QHATNVGIMFR	425.220520019531	3	623.333374	1	16633.457503566	0.940530545609951	0.710448969801472	0.6834172020704	2.1044912923923	2428.64818559713	1	1
sp|P16930|FAAA_HUMAN	QHATNVGIMFR	QHATNVGIMFR	425.220520019531	3	651.3209229	1	4513.06350121454	1E-05	0.0582819456530558	0.01	2.1044912923923	9026.12700242908	1	1
sp|P16930|FAAA_HUMAN	QHATNVGIMFR	QHATNVGIMFR	425.220520019531	3	708.3423462	1	4545.1669376162	1	0.0561563596831587	0.0112367182433926	2.1044912923923	39.8720701949951	1	1
sp|P16930|FAAA_HUMAN	VFLQNLLSVSQAR	VFLQNLLSVSQAR	737.922485351563	2	247.144104	1	4176.56327652408	1	0.0461704910493407	0.0308858342529614	2.1044912923923	151.924248932542	1	1
sp|P16930|FAAA_HUMAN	VFLQNLLSVSQAR	VFLQNLLSVSQAR	737.922485351563	2	360.2281799	1	103.771141889865	1E-05	0.01	0.01	2.1044912923923	207.54228377973	1	1
sp|P16930|FAAA_HUMAN	VFLQNLLSVSQAR	VFLQNLLSVSQAR	737.922485351563	2	647.3471069	1	7645.08401742334	0.940530545609951	0.480036328364342	0.221527364334258	2.1044912923923	1067.08983858862	1	1
sp|P16930|FAAA_HUMAN	VFLQNLLSVSQAR	VFLQNLLSVSQAR	737.922485351563	2	715.4137573	1	472.373609465865	0.000230604645593056	0.01	0.01	2.1044912923923	295.526726811308	1	1
sp|P16930|FAAA_HUMAN	VFLQNLLSVSQAR	VFLQNLLSVSQAR	737.922485351563	2	760.4311523	1	11015.1405918495	0.940530545609951	0.563362323033172	0.368108424928331	2.1044912923923	1372.30840878076	1	1
sp|P16930|FAAA_HUMAN	VFLQNLLSVSQAR	VFLQNLLSVSQAR	737.922485351563	2	987.5581665	1	8186.05495302753	0.27907971286364	0.273876287308859	0.120845733250742	2.1044912923923	2179.49881625739	1	1
sp|P16930|FAAA_HUMAN	[1Ac]-SFIPVAEDSDFPIHNLPYGVFSTR	SFIPVAEDSDFPIHNLPYGVFSTR	917.453552246094	3	390.2023621	1	677.877996186973	1E-05	0.01	0.01	2.1044912923923	1355.75599237395	1	1
sp|P16930|FAAA_HUMAN	[1Ac]-SFIPVAEDSDFPIHNLPYGVFSTR	SFIPVAEDSDFPIHNLPYGVFSTR	917.453552246094	3	926.4730225	1	4551.45439870004	1E-05	0.14421698512922	0.0545479490803782	2.1044912923923	5320.05753917251	1	1
sp|P16930|FAAA_HUMAN	[1Ac]-SFIPVAEDSDFPIHNLPYGVFSTR	SFIPVAEDSDFPIHNLPYGVFSTR	917.453552246094	3	1039.557129	1	2056.37827435407	3.77207149130108E-10	0.01	0.01	2.1044912923923	1744.4934678743	1	1
sp|P16930|FAAA_HUMAN	[1Ac]-SFIPVAEDSDFPIHNLPYGVFSTR	SFIPVAEDSDFPIHNLPYGVFSTR	917.453552246094	3	1153.599976	1	2288.22996963634	3.77207149130108E-10	0.0112862543067005	0.0100330087703765	2.1044912923923	1940.29820613516	1	1
sp|P16930|FAAA_HUMAN	[1Ac]-SFIPVAEDSDFPIHNLPYGVFSTR	SFIPVAEDSDFPIHNLPYGVFSTR	917.453552246094	3	1500.795776	1	760.006783542798	1E-05	0.01	0.01	2.1044912923923	1520.0135670856	1	1
sp|P16930|FAAA_HUMAN	[1Ac]-SFIPVAEDSDFPIHNLPYGVFSTR	SFIPVAEDSDFPIHNLPYGVFSTR	917.453552246094	3	277.1449585	3	191.08412735082	1E-05	0.01	0.01	2.1044912923923	382.16825470164	1	1
sp|P16949|STMN1_HUMAN	ASGQAFELILSPR	ASGQAFELILSPR	694.880249023438	2	804.3886719	1	39050.0245400131	0.00490759826206461	0.863463503083598	0.857147807923397	2.1044912923923	19921.77086073	1	1
sp|P16949|STMN1_HUMAN	ASGQAFELILSPR	ASGQAFELILSPR	694.880249023438	2	827.4985352	1	461594.122363972	1	0.994469240149435	0.994405679246249	2.1044912923923	4518.87458361231	1	1
sp|P16949|STMN1_HUMAN	ASGQAFELILSPR	ASGQAFELILSPR	694.880249023438	2	917.4727173	1	52769.8581262413	1	0.888994392969821	0.886431156644335	2.1044912923923	4891.807154251	1	1
sp|P16949|STMN1_HUMAN	ASGQAFELILSPR	ASGQAFELILSPR	694.880249023438	2	974.5669556	1	671268.453160547	1	1	1	2.1044912923923	12998.0174421326	1	1
sp|P16949|STMN1_HUMAN	ASGQAFELILSPR	ASGQAFELILSPR	694.880249023438	2	1030.556763	1	40714.1211051495	1	0.864994352761452	0.861048963387374	2.1044912923923	1119.54840962774	1	1
sp|P16949|STMN1_HUMAN	ASGQAFELILSPR	ASGQAFELILSPR	694.880249023438	2	1045.604004	1	535879.578032375	1	0.998442387579322	0.998108836479616	2.1044912923923	13421.5092944354	1	1
sp|P16949|STMN1_HUMAN	DLSLEEIQK	DLSLEEIQK	537.787475585938	2	558.2769775	1	0	1E-05	0.01	0.01	2.1044912923923	1	1	1
sp|P16949|STMN1_HUMAN	DLSLEEIQK	DLSLEEIQK	537.787475585938	2	646.3406372	1	537538.628192743	1	0.998522954688892	0.996593156680515	2.1044912923923	12674.8116456409	1	1
sp|P16949|STMN1_HUMAN	DLSLEEIQK	DLSLEEIQK	537.787475585938	2	759.4246826	1	394185.05401746	1	0.98986776638452	0.987991696938357	2.1044912923923	6599.77538769058	1	1
sp|P16949|STMN1_HUMAN	DLSLEEIQK	DLSLEEIQK	537.787475585938	2	800.4036255	1	0	1E-05	0.01	0.01	2.1044912923923	1	1	1
sp|P16949|STMN1_HUMAN	DLSLEEIQK	DLSLEEIQK	537.787475585938	2	846.4567261	1	1574580.343835	1	1	1	2.1044912923923	43890.0671569351	1	1
sp|P16949|STMN1_HUMAN	DLSLEEIQK	DLSLEEIQK	537.787475585938	2	1056.557129	1	0	1E-05	0.01	0.01	2.1044912923923	1	1	1
sp|P16949|STMN1_HUMAN	ELEKRASGQAFELILSPR	ELEKRASGQAFELILSPR	682.044372558594	3	827.4985352	1	461594.122363972	1	0.994469240149435	0.994405679246249	2.1044912923923	4518.87458361231	1	1
sp|P16949|STMN1_HUMAN	ELEKRASGQAFELILSPR	ELEKRASGQAFELILSPR	682.044372558594	3	871.4631958	1	0	1E-05	0.01	0.01	2.1044912923923	1	1	1
sp|P16949|STMN1_HUMAN	ELEKRASGQAFELILSPR	ELEKRASGQAFELILSPR	682.044372558594	3	974.5669556	1	671268.453160547	1	1	1	2.1044912923923	12998.0174421326	1	1
sp|P16949|STMN1_HUMAN	ELEKRASGQAFELILSPR	ELEKRASGQAFELILSPR	682.044372558594	3	1045.604004	1	535879.578032375	1	0.998442387579322	0.998108836479616	2.1044912923923	13421.5092944354	1	1
sp|P16949|STMN1_HUMAN	ELEKRASGQAFELILSPR	ELEKRASGQAFELILSPR	682.044372558594	3	1230.684082	1	52992.7766993481	1	0.886900250611571	0.862958454992777	2.1044912923923	37.0577185997317	1	1
sp|P16949|STMN1_HUMAN	ELEKRASGQAFELILSPR	ELEKRASGQAFELILSPR	682.044372558594	3	1388.753296	1	0	1E-05	0.01	0.01	2.1044912923923	1	1	1
sp|P16949|STMN1_HUMAN	ELEKRASGQ[Dea]AFELILSPR	ELEKRASGQAFELILSPR	682.372375488281	3	827.4985352	1	461594.122363972	1	0.994469240149435	0.994405679246249	2.1044912923923	4518.87458361231	1	1
sp|P16949|STMN1_HUMAN	ELEKRASGQ[Dea]AFELILSPR	ELEKRASGQAFELILSPR	682.372375488281	3	871.4631958	1	0	1E-05	0.01	0.01	2.1044912923923	1	1	1
sp|P16949|STMN1_HUMAN	ELEKRASGQ[Dea]AFELILSPR	ELEKRASGQAFELILSPR	682.372375488281	3	974.5669556	1	671268.453160547	1	1	1	2.1044912923923	12998.0174421326	1	1
sp|P16949|STMN1_HUMAN	ELEKRASGQ[Dea]AFELILSPR	ELEKRASGQAFELILSPR	682.372375488281	3	1045.604004	1	535879.578032375	1	0.998442387579322	0.998108836479616	2.1044912923923	13421.5092944354	1	1
sp|P16949|STMN1_HUMAN	ELEKRASGQ[Dea]AFELILSPR	ELEKRASGQAFELILSPR	682.372375488281	3	1231.668091	1	37588.7450302751	1	0.852154457588803	0.834943021041695	2.1044912923923	152.075579807206	1	1
sp|P16949|STMN1_HUMAN	ELEKRASGQ[Dea]AFELILSPR	ELEKRASGQAFELILSPR	682.372375488281	3	787.4146729	2	0	1E-05	0.01	0.01	2.1044912923923	1	1	1
sp|P16949|STMN1_HUMAN	PEFPLSPPK	PEFPLSPPK	506.279113769531	2	374.171051	1	110885.180886052	1	0.938532382913126	0.884095754846122	2.1044912923923	2973.25538422291	1	1
sp|P16949|STMN1_HUMAN	PEFPLSPPK	PEFPLSPPK	506.279113769531	2	541.3344116	1	142716.776259856	1	0.951545735540619	0.950076916981091	2.1044912923923	12072.5348081196	1	1
sp|P16949|STMN1_HUMAN	PEFPLSPPK	PEFPLSPPK	506.279113769531	2	638.387207	1	1218449.46246446	1	1	1	2.1044912923923	59599.7784094408	1	1
sp|P16949|STMN1_HUMAN	PEFPLSPPK	PEFPLSPPK	506.279113769531	2	671.3399048	1	0	1E-05	0.01	0.01	2.1044912923923	1	1	1
sp|P16949|STMN1_HUMAN	PEFPLSPPK	PEFPLSPPK	506.279113769531	2	785.4556274	1	183548.050641825	0.000230604645593056	0.962533659635754	0.957823092619224	2.1044912923923	104532.605104949	1	1
sp|P16949|STMN1_HUMAN	PEFPLSPPK	PEFPLSPPK	506.279113769531	2	914.4981689	1	31403.0030394497	1E-05	0.834715301304806	0.827956055894923	2.1044912923923	34586.3103219273	1	1
sp|P16949|STMN1_HUMAN	[CAM]-SGQAFELILSPR	SGQAFELILSPR	687.872436523438	2	827.4985352	1	461594.122363972	1	0.994469240149435	0.994405679246249	2.1044912923923	4518.87458361231	1	1
sp|P16949|STMN1_HUMAN	[CAM]-SGQAFELILSPR	SGQAFELILSPR	687.872436523438	2	903.4570313	1	0	1E-05	0.01	0.01	2.1044912923923	1	1	1
sp|P16949|STMN1_HUMAN	[CAM]-SGQAFELILSPR	SGQAFELILSPR	687.872436523438	2	974.5669556	1	671268.453160547	1	1	1	2.1044912923923	12998.0174421326	1	1
sp|P16949|STMN1_HUMAN	[CAM]-SGQAFELILSPR	SGQAFELILSPR	687.872436523438	2	1045.604004	1	537218.791932283	1	0.99850930714933	0.998108836479616	2.1044912923923	16099.9370942528	1	1
sp|P16949|STMN1_HUMAN	[CAM]-SGQAFELILSPR	SGQAFELILSPR	687.872436523438	2	1173.662598	1	0	1E-05	0.01	0.01	2.1044912923923	1	1	1
sp|P16949|STMN1_HUMAN	[CAM]-SGQAFELILSPR	SGQAFELILSPR	687.872436523438	2	1230.684082	1	52570.4954352121	1	0.886205962710868	0.86355893220194	2.1044912923923	807.504809672282	1	1
sp|P16989|YBOX3_HUMAN	AGEAPTENPAPPTQQSSAE	AGEAPTENPAPPTQQSSAE	941.426696777344	2	258.1084595	1	1638.10954066673	0.940530545609951	0.01	0.01	2.1044912923923	273.414468242534	1	1
sp|P16989|YBOX3_HUMAN	AGEAPTENPAPPTQQSSAE	AGEAPTENPAPPTQQSSAE	941.426696777344	2	329.1455688	1	890.716334911192	0.940530545609951	0.01	0.01	2.1044912923923	117.289913240625	1	1
sp|P16989|YBOX3_HUMAN	AGEAPTENPAPPTQQSSAE	AGEAPTENPAPPTQQSSAE	941.426696777344	2	521.2201538	1	396.181326596751	1E-05	0.01	0.01	2.1044912923923	533.029431469484	1	1
sp|P16989|YBOX3_HUMAN	AGEAPTENPAPPTQQSSAE	AGEAPTENPAPPTQQSSAE	941.426696777344	2	847.3792114	1	518.872883981619	0.27907971286364	0.01	0.01	2.1044912923923	173.339960258171	1	1
sp|P16989|YBOX3_HUMAN	AGEAPTENPAPPTQQSSAE	AGEAPTENPAPPTQQSSAE	941.426696777344	2	867.3842773	1	292.278291952764	1E-05	0.01	0.01	2.1044912923923	584.556583905528	1	1
sp|P16989|YBOX3_HUMAN	AGEAPTENPAPPTQQSSAE	AGEAPTENPAPPTQQSSAE	941.426696777344	2	938.4213867	1	3558.99364300279	0.27907971286364	0.0323035655528394	0.01	2.1044912923923	946.81885245599	1	1
sp|P16989|YBOX3_HUMAN	SPVGSGAPQAAAPAPAAHVAGNPGGDAAPAATGTAAAASLATAAGSEDAEKK	SPVGSGAPQAAAPAPAAHVAGNPGGDAAPAATGTAAAASLATAAGSEDAEKK	1127.5576171875	4	556.272522	1	2323.50988964819	0.000230604645593056	0.0122253257306764	0.01	2.1044912923923	1425.31045805635	1	1
sp|P16989|YBOX3_HUMAN	SPVGSGAPQAAAPAPAAHVAGNPGGDAAPAATGTAAAASLATAAGSEDAEKK	SPVGSGAPQAAAPAPAAHVAGNPGGDAAPAATGTAAAASLATAAGSEDAEKK	1127.5576171875	4	1106.532349	1	2210.15264192231	1	0.0106081542160138	0.01	2.1044912923923	40.8422113018423	1	1
sp|P16989|YBOX3_HUMAN	SPVGSGAPQAAAPAPAAHVAGNPGGDAAPAATGTAAAASLATAAGSEDAEKK	SPVGSGAPQAAAPAPAAHVAGNPGGDAAPAATGTAAAASLATAAGSEDAEKK	1127.5576171875	4	1177.56958	1	2607.5976853819	1	0.0158866435072076	0.01	2.1044912923923	306.734865792579	1	1
sp|P16989|YBOX3_HUMAN	SPVGSGAPQAAAPAPAAHVAGNPGGDAAPAATGTAAAASLATAAGSEDAEKK	SPVGSGAPQAAAPAPAAHVAGNPGGDAAPAATGTAAAASLATAAGSEDAEKK	1127.5576171875	4	1290.653564	1	292.515934734607	1E-05	0.01	0.01	2.1044912923923	585.031869469215	1	1
sp|P16989|YBOX3_HUMAN	SPVGSGAPQAAAPAPAAHVAGNPGGDAAPAATGTAAAASLATAAGSEDAEKK	SPVGSGAPQAAAPAPAAHVAGNPGGDAAPAATGTAAAASLATAAGSEDAEKK	1127.5576171875	4	1448.722778	1	1687.23018039984	0.27907971286364	0.01	0.01	2.1044912923923	572.04143463497	1	1
sp|P16989|YBOX3_HUMAN	SPVGSGAPQAAAPAPAAHVAGNPGGDAAPAATGTAAAASLATAAGSEDAEKK	SPVGSGAPQAAAPAPAAHVAGNPGGDAAPAATGTAAAASLATAAGSEDAEKK	1127.5576171875	4	1285.63501	3	183.509354888005	1E-05	0.01	0.01	2.1044912923923	367.018709776009	1	1
sp|P16989|YBOX3_HUMAN	SPVGSGAPQAAAPAPAAHVAGN[Dea]PGGDAAPAATGTAAAASLATAAGSEDAEKK	SPVGSGAPQAAAPAPAAHVAGNPGGDAAPAATGTAAAASLATAAGSEDAEKK	1127.80358886719	4	934.4476318	1	2277.86799660364	1	0.0114076658188309	0.01	2.1044912923923	209.574607837673	1	1
sp|P16989|YBOX3_HUMAN	SPVGSGAPQAAAPAPAAHVAGN[Dea]PGGDAAPAATGTAAAASLATAAGSEDAEKK	SPVGSGAPQAAAPAPAAHVAGNPGGDAAPAATGTAAAASLATAAGSEDAEKK	1127.80358886719	4	994.4952393	1	1416.96541112606	0.27907971286364	0.01	0.01	2.1044912923923	395.829229220427	1	1
sp|P16989|YBOX3_HUMAN	SPVGSGAPQAAAPAPAAHVAGN[Dea]PGGDAAPAATGTAAAASLATAAGSEDAEKK	SPVGSGAPQAAAPAPAAHVAGNPGGDAAPAATGTAAAASLATAAGSEDAEKK	1127.80358886719	4	1177.56958	1	2607.5976853819	1	0.0158866435072076	0.01	2.1044912923923	306.734865792579	1	1
sp|P16989|YBOX3_HUMAN	SPVGSGAPQAAAPAPAAHVAGN[Dea]PGGDAAPAATGTAAAASLATAAGSEDAEKK	SPVGSGAPQAAAPAPAAHVAGNPGGDAAPAATGTAAAASLATAAGSEDAEKK	1127.80358886719	4	1290.653564	1	561.516704477863	1	0.01	0.01	2.1044912923923	47.0303299827036	1	1
sp|P16989|YBOX3_HUMAN	SPVGSGAPQAAAPAPAAHVAGN[Dea]PGGDAAPAATGTAAAASLATAAGSEDAEKK	SPVGSGAPQAAAPAPAAHVAGNPGGDAAPAATGTAAAASLATAAGSEDAEKK	1127.80358886719	4	1590.796997	1	1188.64372641855	0.0522984810918777	0.01	0.01	2.1044912923923	513.021625166311	1	1
sp|P16989|YBOX3_HUMAN	SPVGSGAPQAAAPAPAAHVAGN[Dea]PGGDAAPAATGTAAAASLATAAGSEDAEKK	SPVGSGAPQAAAPAPAAHVAGNPGGDAAPAATGTAAAASLATAAGSEDAEKK	1127.80358886719	4	570.2766113	4	259.237863174744	1E-05	0.01	0.01	2.1044912923923	518.475726349489	1	1
sp|P16989|YBOX3_HUMAN	[1Ac]-SEAGEATTTTTTTLPQAPTEAAAAAPQDPAPK	SEAGEATTTTTTTLPQAPTEAAAAAPQDPAPK	1046.50891113281	3	516.1936035	1	3354.34337343349	1	0.0280799477875067	0.0138784644889116	2.1044912923923	22.0569737326528	1	1
sp|P16989|YBOX3_HUMAN	[1Ac]-SEAGEATTTTTTTLPQAPTEAAAAAPQDPAPK	SEAGEATTTTTTTLPQAPTEAAAAAPQDPAPK	1046.50891113281	3	587.2307739	1	2330.62969824752	1E-05	0.0124691765175132	0.01	2.1044912923923	2445.23067875288	1	1
sp|P16989|YBOX3_HUMAN	[1Ac]-SEAGEATTTTTTTLPQAPTEAAAAAPQDPAPK	SEAGEATTTTTTTLPQAPTEAAAAAPQDPAPK	1046.50891113281	3	894.4679565	1	2442.64892062578	0.940530545609951	0.0136174625791846	0.01	2.1044912923923	331.739145447066	1	1
sp|P16989|YBOX3_HUMAN	[1Ac]-SEAGEATTTTTTTLPQAPTEAAAAAPQDPAPK	SEAGEATTTTTTTLPQAPTEAAAAAPQDPAPK	1046.50891113281	3	1434.72229	1	2751.9281837262	0.835434749707871	0.0180364292369472	0.01	2.1044912923923	535.486022799521	1	1
sp|P16989|YBOX3_HUMAN	[1Ac]-SEAGEATTTTTTTLPQAPTEAAAAAPQDPAPK	SEAGEATTTTTTTLPQAPTEAAAAAPQDPAPK	1046.50891113281	3	865.9390259	2	378.633202123208	1E-05	0.01	0.01	2.1044912923923	757.266404246415	1	1
sp|P16989|YBOX3_HUMAN	[1Ac]-SEAGEATTTTTTTLPQAPTEAAAAAPQDPAPK	SEAGEATTTTTTTLPQAPTEAAAAAPQDPAPK	1046.50891113281	3	909.4261475	3	184.715027499738	1E-05	0.01	0.01	2.1044912923923	369.430054999476	1	1
sp|P16989|YBOX3_HUMAN	[1Ac]-SEAGEATTTTTTTLPQ[Dea]APTEAAAAAPQDPAPK	SEAGEATTTTTTTLPQAPTEAAAAAPQDPAPK	1046.8369140625	3	516.1936035	1	3354.34337343349	1	0.0280799477875067	0.01	2.1044912923923	22.0569737326528	1	1
sp|P16989|YBOX3_HUMAN	[1Ac]-SEAGEATTTTTTTLPQ[Dea]APTEAAAAAPQDPAPK	SEAGEATTTTTTTLPQAPTEAAAAAPQDPAPK	1046.8369140625	3	894.4679565	1	2442.64892062578	0.940530545609951	0.0136174625791846	0.01	2.1044912923923	331.739145447066	1	1
sp|P16989|YBOX3_HUMAN	[1Ac]-SEAGEATTTTTTTLPQ[Dea]APTEAAAAAPQDPAPK	SEAGEATTTTTTTLPQAPTEAAAAAPQDPAPK	1046.8369140625	3	1434.72229	1	2751.9281837262	0.835434749707871	0.0180364292369472	0.01	2.1044912923923	535.486022799521	1	1
sp|P16989|YBOX3_HUMAN	[1Ac]-SEAGEATTTTTTTLPQ[Dea]APTEAAAAAPQDPAPK	SEAGEATTTTTTTLPQAPTEAAAAAPQDPAPK	1046.8369140625	3	412.2190552	2	540.225086934386	0.0522984810918777	0.01	0.01	2.1044912923923	214.8175711731	1	1
sp|P16989|YBOX3_HUMAN	[1Ac]-SEAGEATTTTTTTLPQ[Dea]APTEAAAAAPQDPAPK	SEAGEATTTTTTTLPQAPTEAAAAAPQDPAPK	1046.8369140625	3	1074.544556	2	82.7186325190941	0.835434749707871	0.01	0.01	2.1044912923923	15.6773229630716	1	1
sp|P16989|YBOX3_HUMAN	[1Ac]-SEAGEATTTTTTTLPQ[Dea]APTEAAAAAPQDPAPK	SEAGEATTTTTTTLPQAPTEAAAAAPQDPAPK	1046.8369140625	3	796.3747559	3	106.142007501168	1E-05	0.01	0.01	2.1044912923923	212.284015002337	1	1
sp|P17096|HMGA1_HUMAN	KLEKEEEEGISQESSEEEQ	KLEKEEEEGISQESSEEEQ	746.336181640625	3	886.4516602	1	637.156765685995	0.0522984810918777	0.01	0.01	2.1044912923923	228.036405899892	1	1
sp|P17096|HMGA1_HUMAN	KLEKEEEEGISQESSEEEQ	KLEKEEEEGISQESSEEEQ	746.336181640625	3	1015.494202	1	1088.61639797705	1	0.01	0.01	2.1044912923923	98.6342910277785	1	1
sp|P17096|HMGA1_HUMAN	KLEKEEEEGISQESSEEEQ	KLEKEEEEGISQESSEEEQ	746.336181640625	3	1052.401489	1	770.42299143203	0.940530545609951	0.01	0.01	2.1044912923923	115.75421013756	1	1
sp|P17096|HMGA1_HUMAN	KLEKEEEEGISQESSEEEQ	KLEKEEEEGISQESSEEEQ	746.336181640625	3	1185.599731	1	1658.31617998923	0.0522984810918777	0.0352030473122429	0.01	2.1044912923923	595.094987435273	1	1
sp|P17096|HMGA1_HUMAN	KLEKEEEEGISQESSEEEQ	KLEKEEEEGISQESSEEEQ	746.336181640625	3	1222.506958	1	22.6408171910697	1E-05	0.01	0.01	2.1044912923923	45.2816343821395	1	1
sp|P17096|HMGA1_HUMAN	KLEKEEEEGISQESSEEEQ	KLEKEEEEGISQESSEEEQ	746.336181640625	3	1045.966064	2	1429.94001324002	0.0522984810918777	0.02071356942744	0.01	2.1044912923923	489.533200492991	1	1
sp|P17096|HMGA1_HUMAN	KQPPVSPGTALVGSQK	KQPPVSPGTALVGSQK	531.970153808594	3	631.3773804	1	30364.1889066997	1	0.825045359216015	0.732491445087825	2.1044912923923	951.016793561521	1	1
sp|P17096|HMGA1_HUMAN	KQPPVSPGTALVGSQK	KQPPVSPGTALVGSQK	531.970153808594	3	637.3667603	1	22857.6947107559	0.622347155106396	0.780319212602194	0.71618697451458	2.1044912923923	5815.62555436159	1	1
sp|P17096|HMGA1_HUMAN	KQPPVSPGTALVGSQK	KQPPVSPGTALVGSQK	531.970153808594	3	702.4144897	1	10696.2175985012	0.00490759826206461	0.546580974534436	0.0970423820920017	2.1044912923923	5670.56251443652	1	1
sp|P17096|HMGA1_HUMAN	KQPPVSPGTALVGSQK	KQPPVSPGTALVGSQK	531.970153808594	3	957.536377	1	4305.36765988184	0.000230604645593056	0.0486219858285216	0.0203848780722338	2.1044912923923	2775.88309529067	1	1
sp|P17096|HMGA1_HUMAN	KQPPVSPGTALVGSQK	KQPPVSPGTALVGSQK	531.970153808594	3	963.5258179	1	5603.06770671855	1	0.0932604441797376	0.0457811218067886	2.1044912923923	593.05458481675	1	1
sp|P17096|HMGA1_HUMAN	KQPPVSPGTALVGSQK	KQPPVSPGTALVGSQK	531.970153808594	3	1076.609863	1	2142.07267037764	0.0522984810918777	0.01	0.01	2.1044912923923	788.923155115318	1	1
sp|P17096|HMGA1_HUMAN	KQPPVSPGTALVGSQKEPSEVPTPK	KQPPVSPGTALVGSQKEPSEVPTPK	640.35107421875	4	854.461792	1	357956.050312904	1	0.986932215782665	0.966081839486816	2.1044912923923	5857.50124268496	1	1
sp|P17096|HMGA1_HUMAN	KQPPVSPGTALVGSQKEPSEVPTPK	KQPPVSPGTALVGSQKEPSEVPTPK	640.35107421875	4	983.5043945	1	80616.0508269632	0.00490759826206461	0.918783230847151	0.882849409692324	2.1044912923923	39918.2119100712	1	1
sp|P17096|HMGA1_HUMAN	KQPPVSPGTALVGSQKEPSEVPTPK	KQPPVSPGTALVGSQKEPSEVPTPK	640.35107421875	4	1076.609863	1	61598.5144730828	0.835434749707871	0.899704901798731	0.853910696640017	2.1044912923923	10700.7310723312	1	1
sp|P17096|HMGA1_HUMAN	KQPPVSPGTALVGSQKEPSEVPTPK	KQPPVSPGTALVGSQKEPSEVPTPK	640.35107421875	4	1175.678345	1	0	1E-05	0.01	0.01	2.1044912923923	1	1	1
sp|P17096|HMGA1_HUMAN	KQPPVSPGTALVGSQKEPSEVPTPK	KQPPVSPGTALVGSQKEPSEVPTPK	640.35107421875	4	1383.711426	1	25232.2387601073	1	0.796999372226609	0.539870504896396	2.1044912923923	23.5261233773381	1	1
sp|P17096|HMGA1_HUMAN	KQPPVSPGTALVGSQKEPSEVPTPK	KQPPVSPGTALVGSQKEPSEVPTPK	640.35107421875	4	1482.779907	1	0	1E-05	0.01	0.01	2.1044912923923	1	1	1
sp|P17096|HMGA1_HUMAN	PGTALVGSQKEPSEVPTPK	PGTALVGSQKEPSEVPTPK	641.345825195313	3	811.4308472	1	5697.18723743373	0.27907971286364	0.0967267179886339	0.0593919055652615	2.1044912923923	1767.88275407132	1	1
sp|P17096|HMGA1_HUMAN	PGTALVGSQKEPSEVPTPK	PGTALVGSQKEPSEVPTPK	641.345825195313	3	983.5043945	1	80616.0508269632	0.00490759826206461	0.918783230847151	0.878691057761589	2.1044912923923	39918.2119100712	1	1
sp|P17096|HMGA1_HUMAN	PGTALVGSQKEPSEVPTPK	PGTALVGSQKEPSEVPTPK	641.345825195313	3	1111.599365	1	44056.5038798898	0.27907971286364	0.869058893602139	0.736783538378577	2.1044912923923	11399.216618631	1	1
sp|P17096|HMGA1_HUMAN	PGTALVGSQKEPSEVPTPK	PGTALVGSQKEPSEVPTPK	641.345825195313	3	1383.711426	1	25003.5558726089	1	0.795492377278436	0.53898994898341	2.1044912923923	129.803864819565	1	1
sp|P17096|HMGA1_HUMAN	PGTALVGSQKEPSEVPTPK	PGTALVGSQKEPSEVPTPK	641.345825195313	3	1595.863892	1	0	1E-05	0.01	0.01	2.1044912923923	1	1	1
sp|P17096|HMGA1_HUMAN	PGTALVGSQKEPSEVPTPK	PGTALVGSQKEPSEVPTPK	641.345825195313	3	741.8935547	2	106920.081823986	0.00490759826206461	0.936168777925755	0.910318628602438	2.1044912923923	51568.4765575768	1	1
sp|P17096|HMGA1_HUMAN	PGTALVGSQ[Dea]KEPSEVPTPK	PGTALVGSQKEPSEVPTPK	641.673828125	3	670.3770142	1	40262.0240459571	1	0.85978225786692	0.791308679916226	2.1044912923923	2749.64272090523	1	1
sp|P17096|HMGA1_HUMAN	PGTALVGSQ[Dea]KEPSEVPTPK	PGTALVGSQKEPSEVPTPK	641.673828125	3	757.4090576	1	37222.1836478424	0.0522984810918777	0.851553725031097	0.781813156324126	2.1044912923923	14968.804371348	1	1
sp|P17096|HMGA1_HUMAN	PGTALVGSQ[Dea]KEPSEVPTPK	PGTALVGSQKEPSEVPTPK	641.673828125	3	854.461792	1	357956.050312904	1	0.986932215782665	0.966081839486816	2.1044912923923	5857.50124268496	1	1
sp|P17096|HMGA1_HUMAN	PGTALVGSQ[Dea]KEPSEVPTPK	PGTALVGSQKEPSEVPTPK	641.673828125	3	983.5043945	1	80616.0508269632	0.00490759826206461	0.918783230847151	0.882849409692324	2.1044912923923	39918.2119100712	1	1
sp|P17096|HMGA1_HUMAN	PGTALVGSQ[Dea]KEPSEVPTPK	PGTALVGSQKEPSEVPTPK	641.673828125	3	1111.599365	1	45010.6792994889	0.27907971286364	0.871203657884522	0.737786787281562	2.1044912923923	12515.8754278493	1	1
sp|P17096|HMGA1_HUMAN	PGTALVGSQ[Dea]KEPSEVPTPK	PGTALVGSQKEPSEVPTPK	641.673828125	3	664.3406372	2	20362.2393159888	0.835434749707871	0.757723286958244	0.631856765858728	2.1044912923923	4035.94686953264	1	1
sp|P17096|HMGA1_HUMAN	PGT[Dhy]ALVGSQKEPSEVPTPK	PGTALVGSQKEPSEVPTPK	635.34228515625	3	670.3770142	1	40790.3077639139	1	0.861146701221163	0.791308679916226	2.1044912923923	4514.929568429	1	1
sp|P17096|HMGA1_HUMAN	PGT[Dhy]ALVGSQKEPSEVPTPK	PGTALVGSQKEPSEVPTPK	635.34228515625	3	757.4090576	1	37222.1836478424	0.0522984810918777	0.851553725031097	0.781813156324126	2.1044912923923	14968.804371348	1	1
sp|P17096|HMGA1_HUMAN	PGT[Dhy]ALVGSQKEPSEVPTPK	PGTALVGSQKEPSEVPTPK	635.34228515625	3	983.5043945	1	80616.0508269632	0.00490759826206461	0.918783230847151	0.88106709417721	2.1044912923923	39918.2119100712	1	1
sp|P17096|HMGA1_HUMAN	PGT[Dhy]ALVGSQKEPSEVPTPK	PGTALVGSQKEPSEVPTPK	635.34228515625	3	1383.711426	1	25207.9371840022	1	0.796843364103736	0.539870504896396	2.1044912923923	72.129275587482	1	1
sp|P17096|HMGA1_HUMAN	PGT[Dhy]ALVGSQKEPSEVPTPK	PGTALVGSQKEPSEVPTPK	635.34228515625	3	1482.779907	1	6722.79095228737	6.42173638760308E-07	0.155990843722459	0.0243696967451447	2.1044912923923	4851.09692145038	1	1
sp|P17096|HMGA1_HUMAN	PGT[Dhy]ALVGSQKEPSEVPTPK	PGTALVGSQKEPSEVPTPK	635.34228515625	3	1595.863892	1	0	1E-05	0.01	0.01	2.1044912923923	1	1	1
sp|P17174|AATC_HUMAN	APPSVFAEVPQAQPVLVFK	APPSVFAEVPQAQPVLVFK	675.378723144531	3	702.454895	1	8040.24229370795	0.0522984810918777	0.666923223766019	0.256856142706399	2.1044912923923	3436.84675213859	1	1
sp|P17174|AATC_HUMAN	APPSVFAEVPQAQPVLVFK	APPSVFAEVPQAQPVLVFK	675.378723144531	3	799.3984985	1	6940.90635503859	1	0.467484374257629	0.166383887067818	2.1044912923923	612.807481093794	1	1
sp|P17174|AATC_HUMAN	APPSVFAEVPQAQPVLVFK	APPSVFAEVPQAQPVLVFK	675.378723144531	3	898.4669189	1	8533.32330664644	0.0522984810918777	0.649366462908067	0.312680722594634	2.1044912923923	3427.361060559	1	1
sp|P17174|AATC_HUMAN	APPSVFAEVPQAQPVLVFK	APPSVFAEVPQAQPVLVFK	675.378723144531	3	901.5505371	1	5017.77450674278	0.27907971286364	0.224866456321684	0.0704777948592119	2.1044912923923	1574.76749262135	1	1
sp|P17174|AATC_HUMAN	APPSVFAEVPQAQPVLVFK	APPSVFAEVPQAQPVLVFK	675.378723144531	3	1126.661865	1	4178.58566721709	1	0.126771196625493	0.046048896910703	2.1044912923923	434.565853376742	1	1
sp|P17174|AATC_HUMAN	APPSVFAEVPQAQPVLVFK	APPSVFAEVPQAQPVLVFK	675.378723144531	3	1012.564392	2	651.658778736298	1E-05	0.01	0.01	2.1044912923923	1303.3175574726	1	1
sp|P17174|AATC_HUMAN	IANDNSLNHEYLPILGLAEFR	IANDNSLNHEYLPILGLAEFR	800.416625976563	3	918.5407104	1	1937.77905555896	1	0.0131115081454904	0.01	2.1044912923923	137.485204576803	1	1
sp|P17174|AATC_HUMAN	IANDNSLNHEYLPILGLAEFR	IANDNSLNHEYLPILGLAEFR	800.416625976563	3	1015.593506	1	7729.08408075428	1	0.580138796861067	0.23026873395249	2.1044912923923	50.4674457258016	1	1
sp|P17174|AATC_HUMAN	IANDNSLNHEYLPILGLAEFR	IANDNSLNHEYLPILGLAEFR	800.416625976563	3	1128.677612	1	776.288049479365	0.0522984810918777	0.01	0.01	2.1044912923923	299.749797242873	1	1
sp|P17174|AATC_HUMAN	IANDNSLNHEYLPILGLAEFR	IANDNSLNHEYLPILGLAEFR	800.416625976563	3	1271.565063	1	2541.21928677065	1.11443679516376E-12	0.0285654146026819	0.0145040090261128	2.1044912923923	2509.64678404696	1	1
sp|P17174|AATC_HUMAN	IANDNSLNHEYLPILGLAEFR	IANDNSLNHEYLPILGLAEFR	800.416625976563	3	1384.64917	1	1921.00776743666	6.42173638760308E-07	0.0545673033641213	0.01	2.1044912923923	1426.50200089323	1	1
sp|P17174|AATC_HUMAN	IANDNSLNHEYLPILGLAEFR	IANDNSLNHEYLPILGLAEFR	800.416625976563	3	1108.060791	2	879.904586976007	0.0522984810918777	0.01	0.01	2.1044912923923	376.633702211618	1	1
sp|P17174|AATC_HUMAN	IGADFLAR	IGADFLAR	431.742706298828	2	357.1768494	1	4453.13159645965	1E-05	0.280415521655831	0.0518905684885532	2.1044912923923	5034.6302941336	1	1
sp|P17174|AATC_HUMAN	IGADFLAR	IGADFLAR	431.742706298828	2	359.2401428	1	2555.81668396263	1	0.0587594497316661	0.0150774231387197	2.1044912923923	188.695290048404	1	1
sp|P17174|AATC_HUMAN	IGADFLAR	IGADFLAR	431.742706298828	2	506.3085327	1	9443.49958707219	0.940530545609951	0.726396338946508	0.454097057270695	2.1044912923923	1601.00183991347	1	1
sp|P17174|AATC_HUMAN	IGADFLAR	IGADFLAR	431.742706298828	2	621.3355103	1	9439.67348880611	1	0.650511355052708	0.448766619130518	2.1044912923923	1038.19048252616	1	1
sp|P17174|AATC_HUMAN	IGADFLAR	IGADFLAR	431.742706298828	2	692.3726196	1	18892.026172676	0.000230604645593056	0.792601313676641	0.739282082622161	2.1044912923923	12500.0854670935	1	1
sp|P17174|AATC_HUMAN	IGADFLAR	IGADFLAR	431.742706298828	2	749.394043	1	37831.3250122115	1	0.902743498182739	0.852969744515131	2.1044912923923	2249.64909275873	1	1
sp|P17174|AATC_HUMAN	NLDYVATSIHEAVTK	NLDYVATSIHEAVTK	554.28955078125	3	547.3085938	1	1391.4667455967	0.0522984810918777	0.0172385032409511	0.01	2.1044912923923	584.223710905382	1	1
sp|P17174|AATC_HUMAN	NLDYVATSIHEAVTK	NLDYVATSIHEAVTK	554.28955078125	3	884.4835815	1	2694.75086313932	0.940530545609951	0.0751143608244786	0.0171625089994703	2.1044912923923	398.760517934328	1	1
sp|P17174|AATC_HUMAN	NLDYVATSIHEAVTK	NLDYVATSIHEAVTK	554.28955078125	3	985.531311	1	4280.04523488119	1	0.0990989649580189	0.0487336413070915	2.1044912923923	230.087631851608	1	1
sp|P17174|AATC_HUMAN	NLDYVATSIHEAVTK	NLDYVATSIHEAVTK	554.28955078125	3	1056.568359	1	5681.05036111878	1	0.514051663584903	0.0967930348985876	2.1044912923923	247.661210679811	1	1
sp|P17174|AATC_HUMAN	NLDYVATSIHEAVTK	NLDYVATSIHEAVTK	554.28955078125	3	1155.636841	1	1437.44736644425	0.622347155106396	0.01	0.01	2.1044912923923	348.399559260884	1	1
sp|P17174|AATC_HUMAN	NLDYVATSIHEAVTK	NLDYVATSIHEAVTK	554.28955078125	3	1433.727051	1	45.2816369885711	1E-05	0.01	0.01	2.1044912923923	90.5632739771422	1	1
sp|P17174|AATC_HUMAN	VGGVQSLGGTGALR	VGGVQSLGGTGALR	636.35693359375	2	313.1870422	1	3792.13896170285	6.42173638760308E-07	0.0686443298767645	0.0363089226121033	2.1044912923923	2766.2072783907	1	1
sp|P17174|AATC_HUMAN	VGGVQSLGGTGALR	VGGVQSLGGTGALR	636.35693359375	2	517.3092651	1	1138.10700924082	1E-05	0.0583504350486081	0.01	2.1044912923923	2276.21401848164	1	1
sp|P17174|AATC_HUMAN	VGGVQSLGGTGALR	VGGVQSLGGTGALR	636.35693359375	2	574.3307495	1	4832.36852494069	0.00490759826206461	0.269252264428084	0.0640463293143846	2.1044912923923	2372.40116327487	1	1
sp|P17174|AATC_HUMAN	VGGVQSLGGTGALR	VGGVQSLGGTGALR	636.35693359375	2	744.4362793	1	7094.47294891101	0.940530545609951	0.498588937148318	0.176811099670804	2.1044912923923	1196.188195568	1	1
sp|P17174|AATC_HUMAN	VGGVQSLGGTGALR	VGGVQSLGGTGALR	636.35693359375	2	831.4682617	1	15930.9619908023	0.940530545609951	0.770462451810721	0.697867092983665	2.1044912923923	2323.99693703902	1	1
sp|P17174|AATC_HUMAN	VGGVQSLGGTGALR	VGGVQSLGGTGALR	636.35693359375	2	959.5268555	1	10136.6235866802	0.835434749707871	0.676671035082046	0.522702606208789	2.1044912923923	1981.75140943228	1	1
sp|P17844|DDX5_HUMAN	LIDFLEC[CAM]GK	LIDFLECGK	547.781188964844	2	364.164917	1	5100.78046559082	0.0522984810918777	0.0731338540747455	0.0211852085396105	2.1044912923923	2129.54393636166	1	1
sp|P17844|DDX5_HUMAN	LIDFLEC[CAM]GK	LIDFLECGK	547.781188964844	2	493.2075195	1	1685.84971747467	6.42173638760308E-07	0.01	0.01	2.1044912923923	1181.79393348516	1	1
sp|P17844|DDX5_HUMAN	LIDFLEC[CAM]GK	LIDFLECGK	547.781188964844	2	606.2915649	1	3481.90563220435	0.0522984810918777	0.0302368613649351	0.01	2.1044912923923	1327.49172818333	1	1
sp|P17844|DDX5_HUMAN	LIDFLEC[CAM]GK	LIDFLECGK	547.781188964844	2	753.3599854	1	4815.66280516572	0.000230604645593056	0.0655628466830347	0.019994630233948	2.1044912923923	3126.46240941442	1	1
sp|P17844|DDX5_HUMAN	LIDFLEC[CAM]GK	LIDFLECGK	547.781188964844	2	868.3869019	1	23469.102997142	1	0.784365313462727	0.712311382168178	2.1044912923923	2084.45336419158	1	1
sp|P17844|DDX5_HUMAN	LIDFLEC[CAM]GK	LIDFLECGK	547.781188964844	2	981.4710083	1	1512.80789267418	0.0522984810918777	0.01	0.01	2.1044912923923	532.048819300038	1	1
sp|P17844|DDX5_HUMAN	LLQLVEDR	LLQLVEDR	493.287475585938	2	355.2339783	1	4757.6954229981	0.00490759826206461	0.0634686213837908	0.0184858895411726	2.1044912923923	2492.74850360106	1	1
sp|P17844|DDX5_HUMAN	LLQLVEDR	LLQLVEDR	493.287475585938	2	419.1884766	1	16277.7781368013	1	0.703994193616321	0.57400244938442	2.1044912923923	1274.16574369663	1	1
sp|P17844|DDX5_HUMAN	LLQLVEDR	LLQLVEDR	493.287475585938	2	518.256897	1	51485.0753779593	0.622347155106396	0.884558478568512	0.846936499856177	2.1044912923923	11875.8550180483	1	1
sp|P17844|DDX5_HUMAN	LLQLVEDR	LLQLVEDR	493.287475585938	2	631.3409424	1	69970.4784379149	1	0.90928430548217	0.893390362201895	2.1044912923923	980.307023267116	1	1
sp|P17844|DDX5_HUMAN	LLQLVEDR	LLQLVEDR	493.287475585938	2	759.3995361	1	25698.6044645177	1	0.800199288454496	0.746383026617274	2.1044912923923	2650.27585398101	1	1
sp|P17844|DDX5_HUMAN	LLQLVEDR	LLQLVEDR	493.287475585938	2	872.4835815	1	2264.96538381934	1E-05	0.0116420864065245	0.0109850908290595	2.1044912923923	2511.38849589694	1	1
sp|P17844|DDX5_HUMAN	NFYQEHPDLAR	NFYQEHPDLAR	463.889709472656	3	359.2401428	1	519.753374838759	1E-05	0.01	0.01	2.1044912923923	1039.50674967752	1	1
sp|P17844|DDX5_HUMAN	NFYQEHPDLAR	NFYQEHPDLAR	463.889709472656	3	425.1819458	1	391.705626626029	6.42173638760308E-07	0.01	0.01	2.1044912923923	306.030937150126	1	1
sp|P17844|DDX5_HUMAN	NFYQEHPDLAR	NFYQEHPDLAR	463.889709472656	3	571.3198242	1	6893.02697810744	1E-05	0.169740789077793	0.0386545006866066	2.1044912923923	7654.87015070777	1	1
sp|P17844|DDX5_HUMAN	NFYQEHPDLAR	NFYQEHPDLAR	463.889709472656	3	837.4213257	1	2341.70555709799	1E-05	0.0128843523853257	0.01	2.1044912923923	4244.50528033883	1	1
sp|P17844|DDX5_HUMAN	NFYQEHPDLAR	NFYQEHPDLAR	463.889709472656	3	965.4799194	1	78.4074360847972	1E-05	0.01	0.01	2.1044912923923	156.814872169594	1	1
sp|P17844|DDX5_HUMAN	NFYQEHPDLAR	NFYQEHPDLAR	463.889709472656	3	1128.543213	1	319.32376922629	1E-05	0.01	0.01	2.1044912923923	457.803654064625	1	1
sp|P17844|DDX5_HUMAN	QVSDLISVLR	QVSDLISVLR	565.332397460938	2	315.1662903	1	566.192708342204	0.940530545609951	0.01	0.01	2.1044912923923	92.8167963397384	1	1
sp|P17844|DDX5_HUMAN	QVSDLISVLR	QVSDLISVLR	565.332397460938	2	474.3034668	1	8835.30109065742	0.27907971286364	0.353405247796755	0.0753370009405556	2.1044912923923	2841.03543583804	1	1
sp|P17844|DDX5_HUMAN	QVSDLISVLR	QVSDLISVLR	565.332397460938	2	587.3875122	1	8749.19192941698	1	0.345191004611394	0.0356365805627516	2.1044912923923	539.828390642226	1	1
sp|P17844|DDX5_HUMAN	QVSDLISVLR	QVSDLISVLR	565.332397460938	2	700.4715576	1	2644.2225023363	1	0.0223008564629928	0.0163266266761807	2.1044912923923	198.343561162219	1	1
sp|P17844|DDX5_HUMAN	QVSDLISVLR	QVSDLISVLR	565.332397460938	2	902.5305786	1	10554.0533478816	0.000230604645593056	0.539266373887681	0.524848810614141	2.1044912923923	6391.47893539387	1	1
sp|P17844|DDX5_HUMAN	QVSDLISVLR	QVSDLISVLR	565.332397460938	2	1111.646973	1	120.802028099071	1E-05	0.01	0.01	2.1044912923923	241.604056198143	1	1
sp|P17844|DDX5_HUMAN	TTYLVLDEADR	TTYLVLDEADR	648.327514648438	2	366.1659546	1	738.174682386065	1E-05	0.0440490345399263	0.01	2.1044912923923	1476.34936477213	1	1
sp|P17844|DDX5_HUMAN	TTYLVLDEADR	TTYLVLDEADR	648.327514648438	2	479.2500305	1	337.063936835838	0.0522984810918777	0.01	0.01	2.1044912923923	128.052232936739	1	1
sp|P17844|DDX5_HUMAN	TTYLVLDEADR	TTYLVLDEADR	648.327514648438	2	718.3366089	1	2436.16942648134	1E-05	0.162202941459205	0.0138811544102395	2.1044912923923	2584.19101967732	1	1
sp|P17844|DDX5_HUMAN	TTYLVLDEADR	TTYLVLDEADR	648.327514648438	2	817.4050293	1	3835.40224492233	1E-05	0.0884449302722119	0.0392219608788058	2.1044912923923	4732.45460395336	1	1
sp|P17844|DDX5_HUMAN	TTYLVLDEADR	TTYLVLDEADR	648.327514648438	2	930.4890747	1	2249.84549397859	1.11443679516376E-12	0.0114240081710131	0.01	2.1044912923923	2316.12159877002	1	1
sp|P17844|DDX5_HUMAN	TTYLVLDEADR	TTYLVLDEADR	648.327514648438	2	1093.552368	1	1221.46324673988	1E-05	0.01	0.01	2.1044912923923	2442.92649347976	1	1
sp|P17980|PRS6A_HUMAN	KMNVSPDVNYEELAR	KMNVSPDVNYEELAR	588.957702636719	3	488.2827148	1	9152.30203377667	0.000230604645593056	0.416535140886526	0.25284148515646	2.1044912923923	5888.73640241294	1	1
sp|P17980|PRS6A_HUMAN	KMNVSPDVNYEELAR	KMNVSPDVNYEELAR	588.957702636719	3	617.3253174	1	10243.9356930741	1	0.613678122568723	0.527723263425733	2.1044912923923	849.468199305427	1	1
sp|P17980|PRS6A_HUMAN	KMNVSPDVNYEELAR	KMNVSPDVNYEELAR	588.957702636719	3	772.3657837	1	9758.26576015214	1	0.498637399198902	0.298843904646928	2.1044912923923	420.927927329813	1	1
sp|P17980|PRS6A_HUMAN	KMNVSPDVNYEELAR	KMNVSPDVNYEELAR	588.957702636719	3	780.3886719	1	8444.56565216093	1	0.311880149614789	0.307868127541414	2.1044912923923	853.736912785752	1	1
sp|P17980|PRS6A_HUMAN	KMNVSPDVNYEELAR	KMNVSPDVNYEELAR	588.957702636719	3	985.4771118	1	3793.34438618903	1	0.0521304382738436	0.0370890496927221	2.1044912923923	188.711623734964	1	1
sp|P17980|PRS6A_HUMAN	KMNVSPDVNYEELAR	KMNVSPDVNYEELAR	588.957702636719	3	993.5	1	68.0437305040316	1E-05	0.01	0.01	2.1044912923923	136.087461008063	1	1
sp|P17980|PRS6A_HUMAN	MSTEEIIQR	MSTEEIIQR	553.779174804688	2	416.2615967	1	3984.50073852542	6.42173638760308E-07	0.0422546584231252	0.01	2.1044912923923	3037.31575992623	1	1
sp|P17980|PRS6A_HUMAN	MSTEEIIQR	MSTEEIIQR	553.779174804688	2	529.3456421	1	6207.69076297083	0.0522984810918777	0.123701332592523	0.032769546876661	2.1044912923923	2235.34240566088	1	1
sp|P17980|PRS6A_HUMAN	MSTEEIIQR	MSTEEIIQR	553.779174804688	2	658.3882446	1	5765.1061225219	1E-05	0.138667309164778	0.106197918803812	2.1044912923923	10349.4645066418	1	1
sp|P17980|PRS6A_HUMAN	MSTEEIIQR	MSTEEIIQR	553.779174804688	2	787.4308472	1	14057.6057656558	1E-05	0.727572937825101	0.667871247115666	2.1044912923923	27715.5512924164	1	1
sp|P17980|PRS6A_HUMAN	MSTEEIIQR	MSTEEIIQR	553.779174804688	2	888.4785156	1	2969.84053735813	1E-05	0.0691769635740487	0.0224079446527844	2.1044912923923	5523.76786785908	1	1
sp|P17980|PRS6A_HUMAN	MSTEEIIQR	MSTEEIIQR	553.779174804688	2	975.5105591	1	5430.63020904393	1E-05	0.0909275721089564	0.0800111674782207	2.1044912923923	9475.62404309239	1	1
sp|P17980|PRS6A_HUMAN	QTYFLPVIGLVDAEK	QTYFLPVIGLVDAEK	846.963989257813	2	561.2878418	1	2410.27888794653	0.27907971286364	0.0132394011161459	0.01	2.1044912923923	667.122441776967	1	1
sp|P17980|PRS6A_HUMAN	QTYFLPVIGLVDAEK	QTYFLPVIGLVDAEK	846.963989257813	2	653.3293457	1	1171.71708272558	0.622347155106396	0.01	0.01	2.1044912923923	271.285136795603	1	1
sp|P17980|PRS6A_HUMAN	QTYFLPVIGLVDAEK	QTYFLPVIGLVDAEK	846.963989257813	2	731.3933716	1	4255.56884947534	1	0.0621783560244507	0.0483198942386461	2.1044912923923	521.449635066993	1	1
sp|P17980|PRS6A_HUMAN	QTYFLPVIGLVDAEK	QTYFLPVIGLVDAEK	846.963989257813	2	1040.598633	1	17620.1916604081	1	0.777669392989143	0.724764928140825	2.1044912923923	792.511641487195	1	1
sp|P17980|PRS6A_HUMAN	QTYFLPVIGLVDAEK	QTYFLPVIGLVDAEK	846.963989257813	2	1153.682739	1	2705.59409111356	0.835434749707871	0.0171709295717956	0.0156621719764356	2.1044912923923	485.673826419112	1	1
sp|P17980|PRS6A_HUMAN	QTYFLPVIGLVDAEK	QTYFLPVIGLVDAEK	846.963989257813	2	1300.751099	1	1981.64744733478	1	0.01	0.01	2.1044912923923	177.736329593198	1	1
sp|P17980|PRS6A_HUMAN	Q[Dea]TYFLPVIGLVDAEK	QTYFLPVIGLVDAEK	847.455993652344	2	347.1925049	1	840.264272313245	1E-05	0.01	0.01	2.1044912923923	1680.52854462649	1	1
sp|P17980|PRS6A_HUMAN	Q[Dea]TYFLPVIGLVDAEK	QTYFLPVIGLVDAEK	847.455993652344	2	561.2878418	1	2410.27888794653	0.27907971286364	0.0132394011161459	0.01	2.1044912923923	667.122441776967	1	1
sp|P17980|PRS6A_HUMAN	Q[Dea]TYFLPVIGLVDAEK	QTYFLPVIGLVDAEK	847.455993652344	2	731.3933716	1	4255.56884947534	1	0.0621783560244507	0.0483198942386461	2.1044912923923	521.449635066993	1	1
sp|P17980|PRS6A_HUMAN	Q[Dea]TYFLPVIGLVDAEK	QTYFLPVIGLVDAEK	847.455993652344	2	1040.598633	1	17620.1916604081	1	0.777669392989143	0.724764928140825	2.1044912923923	792.511641487195	1	1
sp|P17980|PRS6A_HUMAN	Q[Dea]TYFLPVIGLVDAEK	QTYFLPVIGLVDAEK	847.455993652344	2	1153.682739	1	2705.59409111356	0.835434749707871	0.0171709295717956	0.0156621719764356	2.1044912923923	485.673826419112	1	1
sp|P17980|PRS6A_HUMAN	Q[Dea]TYFLPVIGLVDAEK	QTYFLPVIGLVDAEK	847.455993652344	2	1300.751099	1	1981.64744733478	1	0.01	0.01	2.1044912923923	177.736329593198	1	1
sp|P17980|PRS6A_HUMAN	VIAATNRVDILDPALLR	VIAATNRVDILDPALLR	617.366760253906	3	213.1597595	1	7443.60982517824	0.622347155106396	0.311318022821471	0.203393818566777	2.1044912923923	1837.29298271919	1	1
sp|P17980|PRS6A_HUMAN	VIAATNRVDILDPALLR	VIAATNRVDILDPALLR	617.366760253906	3	472.3241882	1	0	1E-05	0.01	0.01	2.1044912923923	1	1	1
sp|P17980|PRS6A_HUMAN	VIAATNRVDILDPALLR	VIAATNRVDILDPALLR	617.366760253906	3	569.3769531	1	45127.9283347571	1	0.871839151162492	0.855075218754615	2.1044912923923	1995.87595061479	1	1
sp|P17980|PRS6A_HUMAN	VIAATNRVDILDPALLR	VIAATNRVDILDPALLR	617.366760253906	3	797.4879761	1	2330.63259584235	0.940530545609951	0.0217029477584574	0.0121551482851922	2.1044912923923	339.757053950321	1	1
sp|P17980|PRS6A_HUMAN	VIAATNRVDILDPALLR	VIAATNRVDILDPALLR	617.366760253906	3	1495.859131	1	0	1E-05	0.01	0.01	2.1044912923923	1	1	1
sp|P17980|PRS6A_HUMAN	VIAATNRVDILDPALLR	VIAATNRVDILDPALLR	617.366760253906	3	819.4702759	2	27373.9163301806	1	0.818489235863594	0.809783035085155	2.1044912923923	2905.55234732459	1	1
sp|P17987|TCPA_HUMAN	EQLAIAEFAR	EQLAIAEFAR	574.308959960938	2	442.2296143	1	3002.93414447727	3.77207149130108E-10	0.0214257169605883	0.01	2.1044912923923	2452.56655763087	1	1
sp|P17987|TCPA_HUMAN	EQLAIAEFAR	EQLAIAEFAR	574.308959960938	2	593.3041992	1	39925.8842196978	0.835434749707871	0.883540253677526	0.859198959942629	2.1044912923923	7801.98309828046	1	1
sp|P17987|TCPA_HUMAN	EQLAIAEFAR	EQLAIAEFAR	574.308959960938	2	626.3508301	1	0	1E-05	0.01	0.01	2.1044912923923	1	1	1
sp|P17987|TCPA_HUMAN	EQLAIAEFAR	EQLAIAEFAR	574.308959960938	2	706.3882446	1	25825.0897298659	1	0.838540472673501	0.800857194255648	2.1044912923923	763.226474841336	1	1
sp|P17987|TCPA_HUMAN	EQLAIAEFAR	EQLAIAEFAR	574.308959960938	2	777.425354	1	25465.20394803	1	0.836161842380329	0.798631706570366	2.1044912923923	1581.50681391564	1	1
sp|P17987|TCPA_HUMAN	EQLAIAEFAR	EQLAIAEFAR	574.308959960938	2	890.5093994	1	20419.3734188171	1	0.805973787185238	0.758106558046273	2.1044912923923	2378.52255045539	1	1
sp|P17987|TCPA_HUMAN	FATEAAITILR	FATEAAITILR	603.348083496094	2	686.4559326	1	11714.4184546144	0.27907971286364	0.700826984015761	0.593507669044984	2.1044912923923	3655.17543619247	1	1
sp|P17987|TCPA_HUMAN	FATEAAITILR	FATEAAITILR	603.348083496094	2	757.493042	1	16269.5885208763	0.835434749707871	0.750897189897321	0.703510976465212	2.1044912923923	3064.66080113785	1	1
sp|P17987|TCPA_HUMAN	FATEAAITILR	FATEAAITILR	603.348083496094	2	805.4090576	1	992.814609249243	1E-05	0.01	0.01	2.1044912923923	1469.41848246921	1	1
sp|P17987|TCPA_HUMAN	FATEAAITILR	FATEAAITILR	603.348083496094	2	886.5356445	1	7403.21931507995	0.835434749707871	0.41233564686677	0.200581161056038	2.1044912923923	1301.59069359948	1	1
sp|P17987|TCPA_HUMAN	FATEAAITILR	FATEAAITILR	603.348083496094	2	987.583313	1	13287.2546432737	1	0.647618891303014	0.641348756549991	2.1044912923923	192.601923982274	1	1
sp|P17987|TCPA_HUMAN	FATEAAITILR	FATEAAITILR	603.348083496094	2	1058.620483	1	2729.28492950208	1	0.0321682553498683	0.0176624541987772	2.1044912923923	333.658058897508	1	1
sp|P17987|TCPA_HUMAN	SLLVIPNTLAVNAAQDSTDLVAK	SLLVIPNTLAVNAAQDSTDLVAK	785.103942871094	3	848.4359741	1	11389.8817046992	1	0.649281502234698	0.579079554407031	2.1044912923923	1056.68595298018	1	1
sp|P17987|TCPA_HUMAN	SLLVIPNTLAVNAAQDSTDLVAK	SLLVIPNTLAVNAAQDSTDLVAK	785.103942871094	3	976.4945679	1	5641.20893847768	0.27907971286364	0.434295415304742	0.0943052788196649	2.1044912923923	1767.24287690132	1	1
sp|P17987|TCPA_HUMAN	SLLVIPNTLAVNAAQDSTDLVAK	SLLVIPNTLAVNAAQDSTDLVAK	785.103942871094	3	1047.531738	1	6555.55229675771	0.000230604645593056	0.56702587226255	0.144984113000553	2.1044912923923	4270.35660763979	1	1
sp|P17987|TCPA_HUMAN	SLLVIPNTLAVNAAQDSTDLVAK	SLLVIPNTLAVNAAQDSTDLVAK	785.103942871094	3	1118.568848	1	2712.39699270057	0.27907971286364	0.0591216144062847	0.0174823199729784	2.1044912923923	744.18115098115	1	1
sp|P17987|TCPA_HUMAN	SLLVIPNTLAVNAAQDSTDLVAK	SLLVIPNTLAVNAAQDSTDLVAK	785.103942871094	3	1232.611694	1	5692.25313416154	1	0.236339213687323	0.0975106504724975	2.1044912923923	196.696018593418	1	1
sp|P17987|TCPA_HUMAN	SLLVIPNTLAVNAAQDSTDLVAK	SLLVIPNTLAVNAAQDSTDLVAK	785.103942871094	3	1402.717285	1	2577.45394125164	1.11443679516376E-12	0.0386854536351898	0.0149950318353047	2.1044912923923	2562.53973554	1	1
sp|P17987|TCPA_HUMAN	SLLVIPN[Dea]TLAVNAAQDSTDLVAK	SLLVIPNTLAVNAAQDSTDLVAK	785.431945800781	3	848.4359741	1	11389.8817046992	1	0.642673669270129	0.579079554407031	2.1044912923923	1056.68595298018	1	1
sp|P17987|TCPA_HUMAN	SLLVIPN[Dea]TLAVNAAQDSTDLVAK	SLLVIPNTLAVNAAQDSTDLVAK	785.431945800781	3	976.4945679	1	5641.20893847768	0.27907971286364	0.434295415304742	0.0943052788196649	2.1044912923923	1767.24287690132	1	1
sp|P17987|TCPA_HUMAN	SLLVIPN[Dea]TLAVNAAQDSTDLVAK	SLLVIPNTLAVNAAQDSTDLVAK	785.431945800781	3	1047.531738	1	6555.55229675771	0.000230604645593056	0.609612808068812	0.144984113000553	2.1044912923923	4270.35660763979	1	1
sp|P17987|TCPA_HUMAN	SLLVIPN[Dea]TLAVNAAQDSTDLVAK	SLLVIPNTLAVNAAQDSTDLVAK	785.431945800781	3	1118.568848	1	2712.39699270057	0.27907971286364	0.0591216144062847	0.0174823199729784	2.1044912923923	744.18115098115	1	1
sp|P17987|TCPA_HUMAN	SLLVIPN[Dea]TLAVNAAQDSTDLVAK	SLLVIPNTLAVNAAQDSTDLVAK	785.431945800781	3	1232.611694	1	6002.12977216408	0.940530545609951	0.236339213687323	0.112290451703814	2.1044912923923	816.449294598506	1	1
sp|P17987|TCPA_HUMAN	SLLVIPN[Dea]TLAVNAAQDSTDLVAK	SLLVIPNTLAVNAAQDSTDLVAK	785.431945800781	3	1331.680176	1	2841.76034881836	0.00490759826206461	0.035212670577173	0.0190454659992892	2.1044912923923	1494.16545277409	1	1
sp|P17987|TCPA_HUMAN	SQNVMAAASIANIVK	SQNVMAAASIANIVK	758.911254882813	2	429.2092285	1	8297.69233150513	1	0.550081047587982	0.289416336556292	2.1044912923923	123.83956735034	1	1
sp|P17987|TCPA_HUMAN	SQNVMAAASIANIVK	SQNVMAAASIANIVK	758.911254882813	2	815.4985352	1	6737.81436841867	0.835434749707871	0.398510941650842	0.154228534610248	2.1044912923923	1221.97155446393	1	1
sp|P17987|TCPA_HUMAN	SQNVMAAASIANIVK	SQNVMAAASIANIVK	758.911254882813	2	886.5356445	1	12651.422358662	1	0.729018433585575	0.62347789935352	2.1044912923923	796.660763444359	1	1
sp|P17987|TCPA_HUMAN	SQNVMAAASIANIVK	SQNVMAAASIANIVK	758.911254882813	2	957.5727539	1	10897.4355627225	0.622347155106396	0.639133075029275	0.560290688739685	2.1044912923923	2727.67108349263	1	1
sp|P17987|TCPA_HUMAN	SQNVMAAASIANIVK	SQNVMAAASIANIVK	758.911254882813	2	1088.613281	1	16662.4486687545	1	0.770415895421542	0.710344179413088	2.1044912923923	640.36770191651	1	1
sp|P17987|TCPA_HUMAN	SQNVMAAASIANIVK	SQNVMAAASIANIVK	758.911254882813	2	1301.724609	1	2639.64742772532	0.000230604645593056	0.0763272693286692	0.0165802789652268	2.1044912923923	1708.65781402455	1	1
sp|P17987|TCPA_HUMAN	YFVEAGAMAVR	YFVEAGAMAVR	607.305358886719	2	547.302063	1	1803.58316844041	3.77207149130108E-10	0.0550999085180132	0.01	2.1044912923923	1714.57597217527	1	1
sp|P17987|TCPA_HUMAN	YFVEAGAMAVR	YFVEAGAMAVR	607.305358886719	2	675.3606567	1	17684.1222092164	1	0.7624883651042	0.725459779271981	2.1044912923923	392.779681142449	1	1
sp|P17987|TCPA_HUMAN	YFVEAGAMAVR	YFVEAGAMAVR	607.305358886719	2	804.4032593	1	25215.482956517	1	0.83235581211396	0.797031376427681	2.1044912923923	1886.20968114691	1	1
sp|P17987|TCPA_HUMAN	YFVEAGAMAVR	YFVEAGAMAVR	607.305358886719	2	903.4716797	1	20728.7306180232	0.940530545609951	0.814312569551142	0.760594186296432	2.1044912923923	2771.70232286376	1	1
sp|P17987|TCPA_HUMAN	YFVEAGAMAVR	YFVEAGAMAVR	607.305358886719	2	1050.540039	1	2473.02127650725	0.940530545609951	0.0139108377942204	0.01	2.1044912923923	399.264377231334	1	1
sp|P17987|TCPA_HUMAN	YFVEAGAMAVR	YFVEAGAMAVR	607.305358886719	2	173.1158752	2	0	1E-05	0.01	0.01	2.1044912923923	1	1	1
sp|P18077|RL35A_HUMAN	VMLYPSRI	VMLYPSRI	489.775695800781	2	344.2002258	1	18775.1956777828	1	0.781680776507093	0.739685742581799	2.1044912923923	426.804052399148	1	1
sp|P18077|RL35A_HUMAN	VMLYPSRI	VMLYPSRI	489.775695800781	2	472.2878113	1	72957.2310914873	1	0.926451985983523	0.912354601276537	2.1044912923923	5885.30748772246	1	1
sp|P18077|RL35A_HUMAN	VMLYPSRI	VMLYPSRI	489.775695800781	2	507.2635803	1	5045.73488743312	0.0522984810918777	0.129070165670291	0.0728201786363042	2.1044912923923	1841.36170554616	1	1
sp|P18077|RL35A_HUMAN	VMLYPSRI	VMLYPSRI	489.775695800781	2	635.3511353	1	59125.5886729284	1	0.919938352186065	0.896246521085131	2.1044912923923	831.003787478301	1	1
sp|P18077|RL35A_HUMAN	VMLYPSRI	VMLYPSRI	489.775695800781	2	748.4351807	1	89067.0782990896	1	0.938012611111205	0.925637348633935	2.1044912923923	1769.95308876473	1	1
sp|P18077|RL35A_HUMAN	VMLYPSRI	VMLYPSRI	489.775695800781	2	879.475708	1	10875.4209095056	1	0.627878571347404	0.558397408040334	2.1044912923923	954.210746116316	1	1
sp|P18077|RL35A_HUMAN	VM[Oxi]LYPSRI	VMLYPSRI	497.773132324219	2	360.1951599	1	3034.49200726718	1E-05	0.166649751994714	0.0234694916786348	2.1044912923923	5371.5512745009	1	1
sp|P18077|RL35A_HUMAN	VM[Oxi]LYPSRI	VMLYPSRI	497.773132324219	2	523.2584839	1	3544.88905079939	3.77207149130108E-10	0.0325350781052151	0.01	2.1044912923923	3138.96235638881	1	1
sp|P18077|RL35A_HUMAN	VM[Oxi]LYPSRI	VMLYPSRI	497.773132324219	2	620.3112183	1	1374.07542347814	1E-05	0.01	0.01	2.1044912923923	1506.20397287913	1	1
sp|P18077|RL35A_HUMAN	VM[Oxi]LYPSRI	VMLYPSRI	497.773132324219	2	635.3511353	1	9957.80519821047	1E-05	0.603587603039077	0.523872174009076	2.1044912923923	19250.5162566562	1	1
sp|P18077|RL35A_HUMAN	VM[Oxi]LYPSRI	VMLYPSRI	497.773132324219	2	748.4351807	1	12522.3769019698	1E-05	0.81733365627316	0.627631376456494	2.1044912923923	23922.9808859792	1	1
sp|P18077|RL35A_HUMAN	VM[Oxi]LYPSRI	VMLYPSRI	497.773132324219	2	863.444397	1	378.772192326826	3.77207149130108E-10	0.01	0.01	2.1044912923923	338.217520826519	1	1
sp|P18124|RL7_HUMAN	AGNFYVPAEPK	AGNFYVPAEPK	596.803466796875	2	390.1771851	1	7205.47385520154	0.0522984810918777	0.188856118034247	0.188131497985866	2.1044912923923	3041.31105042191	1	1
sp|P18124|RL7_HUMAN	AGNFYVPAEPK	AGNFYVPAEPK	596.803466796875	2	541.2980347	1	28423.1387176804	1	0.85642762001783	0.815838140425643	2.1044912923923	3477.9252815625	1	1
sp|P18124|RL7_HUMAN	AGNFYVPAEPK	AGNFYVPAEPK	596.803466796875	2	640.3664551	1	13059.719549518	1	0.715616580067832	0.635500875344528	2.1044912923923	1344.35997347135	1	1
sp|P18124|RL7_HUMAN	AGNFYVPAEPK	AGNFYVPAEPK	596.803466796875	2	652.30896	1	1423.12862525004	0.00490759826206461	0.01	0.01	2.1044912923923	719.182888166306	1	1
sp|P18124|RL7_HUMAN	AGNFYVPAEPK	AGNFYVPAEPK	596.803466796875	2	803.4298096	1	12308.3894517494	0.0522984810918777	0.769566570148035	0.614273384062875	2.1044912923923	4844.14782143815	1	1
sp|P18124|RL7_HUMAN	AGNFYVPAEPK	AGNFYVPAEPK	596.803466796875	2	949.4414063	1	264.246433790413	1E-05	0.01	0.01	2.1044912923923	528.492867580826	1	1
sp|P18124|RL7_HUMAN	IALTDNALIAR	IALTDNALIAR	585.845703125	2	628.3300781	1	2128.56239192876	0.000230604645593056	0.01	0.01	2.1044912923923	1208.53158930009	1	1
sp|P18124|RL7_HUMAN	IALTDNALIAR	IALTDNALIAR	585.845703125	2	657.4042358	1	29077.6954951209	1	0.856464023998076	0.818988324838789	2.1044912923923	545.216603579465	1	1
sp|P18124|RL7_HUMAN	IALTDNALIAR	IALTDNALIAR	585.845703125	2	772.4311523	1	43512.4393632569	1	0.893456631651091	0.86801360304688	2.1044912923923	2962.79511883765	1	1
sp|P18124|RL7_HUMAN	IALTDNALIAR	IALTDNALIAR	585.845703125	2	873.4788818	1	84410.2767536075	1	0.936879628655771	0.922227424592298	2.1044912923923	3530.41962900218	1	1
sp|P18124|RL7_HUMAN	IALTDNALIAR	IALTDNALIAR	585.845703125	2	986.5629272	1	55219.517693704	1	0.913384346633564	0.890440379340075	2.1044912923923	2974.04376399521	1	1
sp|P18124|RL7_HUMAN	IALTDNALIAR	IALTDNALIAR	585.845703125	2	1057.599976	1	25317.8269778549	1	0.840465961132663	0.797669505446465	2.1044912923923	1477.33688385479	1	1
sp|P18124|RL7_HUMAN	IALT[Dhy]DNALIAR	IALTDNALIAR	576.840393066406	2	657.4042358	1	29077.6954951209	1	0.856464023998076	0.818988324838789	2.1044912923923	545.216603579465	1	1
sp|P18124|RL7_HUMAN	IALT[Dhy]DNALIAR	IALTDNALIAR	576.840393066406	2	681.3566284	1	2569.96846162182	6.42173638760308E-07	0.0258006933058851	0.0155844987108675	2.1044912923923	1709.93397478455	1	1
sp|P18124|RL7_HUMAN	IALT[Dhy]DNALIAR	IALTDNALIAR	576.840393066406	2	772.4311523	1	43512.4393632569	1	0.893456631651091	0.86801360304688	2.1044912923923	2962.79511883765	1	1
sp|P18124|RL7_HUMAN	IALT[Dhy]DNALIAR	IALTDNALIAR	576.840393066406	2	855.4682617	1	3404.4364558205	0.00490759826206461	0.0286780717624738	0.0258173678847765	2.1044912923923	1611.05451513911	1	1
sp|P18124|RL7_HUMAN	IALT[Dhy]DNALIAR	IALTDNALIAR	576.840393066406	2	968.5523682	1	848.621630682958	1E-05	0.01	0.01	2.1044912923923	1697.24326136592	1	1
sp|P18124|RL7_HUMAN	IALT[Dhy]DNALIAR	IALTDNALIAR	576.840393066406	2	1039.589478	1	2393.48638225323	0.00490759826206461	0.0221960949533608	0.0130931448254369	2.1044912923923	1157.28083722418	1	1
sp|P18124|RL7_HUMAN	IVEPYIAWGYPNLK	IVEPYIAWGYPNLK	831.948120117188	2	877.456665	1	10130.8815491758	1	0.703860057722312	0.520495910868704	2.1044912923923	1022.32670888852	1	1
sp|P18124|RL7_HUMAN	IVEPYIAWGYPNLK	IVEPYIAWGYPNLK	831.948120117188	2	948.4937744	1	13073.2091555608	0.940530545609951	0.726927398594137	0.634802942022258	2.1044912923923	1969.59979669415	1	1
sp|P18124|RL7_HUMAN	IVEPYIAWGYPNLK	IVEPYIAWGYPNLK	831.948120117188	2	1029.540405	1	273.307059168526	3.77207149130108E-10	0.01	0.01	2.1044912923923	225.344934839366	1	1
sp|P18124|RL7_HUMAN	IVEPYIAWGYPNLK	IVEPYIAWGYPNLK	831.948120117188	2	1061.577881	1	5585.45006800663	1	0.13748079992556	0.0929022888605109	2.1044912923923	196.350452006609	1	1
sp|P18124|RL7_HUMAN	IVEPYIAWGYPNLK	IVEPYIAWGYPNLK	831.948120117188	2	1321.69397	1	11283.5808343386	0.835434749707871	0.689622158530431	0.574343093818311	2.1044912923923	2033.7196436026	1	1
sp|P18124|RL7_HUMAN	IVEPYIAWGYPNLK	IVEPYIAWGYPNLK	831.948120117188	2	1450.736572	1	2813.98719036981	0.940530545609951	0.0461333772424903	0.0189547342346252	2.1044912923923	390.176614970922	1	1
sp|P18206|VINC_HUMAN	AGEVINQPMMMAAR	AGEVINQPMMMAAR	759.864929199219	2	712.3624268	1	1192.42212294147	1	0.0202051994657553	0.01	2.1044912923923	132.18978398113	1	1
sp|P18206|VINC_HUMAN	AGEVINQPMMMAAR	AGEVINQPMMMAAR	759.864929199219	2	807.3673706	1	22803.7911526043	1	0.842992266484744	0.779092422482363	2.1044912923923	2714.50950986252	1	1
sp|P18206|VINC_HUMAN	AGEVINQPMMMAAR	AGEVINQPMMMAAR	759.864929199219	2	935.4259644	1	4137.27070108528	0.00490759826206461	0.298422734241871	0.045754140094472	2.1044912923923	2120.62693530262	1	1
sp|P18206|VINC_HUMAN	AGEVINQPMMMAAR	AGEVINQPMMMAAR	759.864929199219	2	1049.468872	1	14902.2036270802	1	0.775740580672075	0.679248271899302	2.1044912923923	1204.80202085869	1	1
sp|P18206|VINC_HUMAN	AGEVINQPMMMAAR	AGEVINQPMMMAAR	759.864929199219	2	1162.552979	1	8427.57273650994	6.42173638760308E-07	0.614612478906424	0.313070725530804	2.1044912923923	5949.32690418059	1	1
sp|P18206|VINC_HUMAN	AGEVINQPMMMAAR	AGEVINQPMMMAAR	759.864929199219	2	1261.621338	1	1541.80996912422	1	0.01	0.01	2.1044912923923	19.0290017088535	1	1
sp|P18206|VINC_HUMAN	AVAGNISDPGLQK	AVAGNISDPGLQK	635.343505859375	2	657.3566284	1	5000.41746335596	0.940530545609951	0.0786362794389439	0.0707854302260527	2.1044912923923	692.926511557032	1	1
sp|P18206|VINC_HUMAN	AVAGNISDPGLQK	AVAGNISDPGLQK	635.343505859375	2	744.3886719	1	20298.7605947663	1	0.815328782627294	0.756775614189618	2.1044912923923	1489.77141163787	1	1
sp|P18206|VINC_HUMAN	AVAGNISDPGLQK	AVAGNISDPGLQK	635.343505859375	2	857.4727173	1	6288.45316710172	1	0.297999751752589	0.12625536764502	2.1044912923923	643.355710854821	1	1
sp|P18206|VINC_HUMAN	AVAGNISDPGLQK	AVAGNISDPGLQK	635.343505859375	2	995.515625	1	0	1E-05	0.01	0.01	2.1044912923923	1	1	1
sp|P18206|VINC_HUMAN	AVAGNISDPGLQK	AVAGNISDPGLQK	635.343505859375	2	1028.537109	1	7299.28616229137	1	0.602000973188897	0.194097963414772	2.1044912923923	720.076020783265	1	1
sp|P18206|VINC_HUMAN	AVAGNISDPGLQK	AVAGNISDPGLQK	635.343505859375	2	1099.574219	1	9899.27825000496	0.940530545609951	0.623000543570389	0.509125482115549	2.1044912923923	1499.71449840908	1	1
sp|P18206|VINC_HUMAN	ELLPVLISAMK	ELLPVLISAMK	607.364868164063	2	356.2179871	1	3344.3926024239	1	0.0307894121085415	0.027826521452344	2.1044912923923	329.295264312278	1	1
sp|P18206|VINC_HUMAN	ELLPVLISAMK	ELLPVLISAMK	607.364868164063	2	549.3065186	1	5609.20003336328	1	0.572515752586163	0.0940256322788567	2.1044912923923	426.151339049885	1	1
sp|P18206|VINC_HUMAN	ELLPVLISAMK	ELLPVLISAMK	607.364868164063	2	662.390564	1	15158.1815442125	1	0.774241562278735	0.684164476625359	2.1044912923923	417.098572225977	1	1
sp|P18206|VINC_HUMAN	ELLPVLISAMK	ELLPVLISAMK	607.364868164063	2	761.4589844	1	6460.93671306769	0.940530545609951	0.247438984153098	0.135818297873876	2.1044912923923	830.846046008396	1	1
sp|P18206|VINC_HUMAN	ELLPVLISAMK	ELLPVLISAMK	607.364868164063	2	858.5117188	1	40180.46709942	0.27907971286364	0.911971844634476	0.860073434657241	2.1044912923923	13522.055849652	1	1
sp|P18206|VINC_HUMAN	ELLPVLISAMK	ELLPVLISAMK	607.364868164063	2	971.5958252	1	6076.9899084408	1	0.310579188825344	0.115911880201163	2.1044912923923	607.008575508874	1	1
sp|P18206|VINC_HUMAN	MALLMAEMSR	MALLMAEMSR	576.782348632813	2	724.3116455	1	31749.5605410789	1	0.867526013747306	0.83118221992175	2.1044912923923	142.088521583926	1	1
sp|P18206|VINC_HUMAN	MALLMAEMSR	MALLMAEMSR	576.782348632813	2	760.3731689	1	1100.3774113185	0.940530545609951	0.01	0.01	2.1044912923923	146.010502924871	1	1
sp|P18206|VINC_HUMAN	MALLMAEMSR	MALLMAEMSR	576.782348632813	2	837.3956909	1	18562.9047765487	1	0.80724377097974	0.736736029073876	2.1044912923923	1987.71640733667	1	1
sp|P18206|VINC_HUMAN	MALLMAEMSR	MALLMAEMSR	576.782348632813	2	950.4797974	1	12056.3473408948	0.940530545609951	0.704205954734282	0.603418542485761	2.1044912923923	1651.63659884597	1	1
sp|P18206|VINC_HUMAN	MALLMAEMSR	MALLMAEMSR	576.782348632813	2	1021.516907	1	5131.30874085756	0.940530545609951	0.160467327647281	0.0754107344572118	2.1044912923923	751.812688740558	1	1
sp|P18206|VINC_HUMAN	MALLMAEMSR	MALLMAEMSR	576.782348632813	2	316.1689453	2	14306.0039502226	1	0.749250611888971	0.665953625527628	2.1044912923923	1082.49094708515	1	1
sp|P18206|VINC_HUMAN	VMLVNSMNTVK	VMLVNSMNTVK	618.327941894531	2	231.1161804	1	16591.9343309785	1	0.761236263717107	0.709441434706112	2.1044912923923	520.857322381602	1	1
sp|P18206|VINC_HUMAN	VMLVNSMNTVK	VMLVNSMNTVK	618.327941894531	2	344.2002258	1	7887.4529014723	0.835434749707871	0.532209279102423	0.247105625933928	2.1044912923923	1411.53780618828	1	1
sp|P18206|VINC_HUMAN	VMLVNSMNTVK	VMLVNSMNTVK	618.327941894531	2	679.3443604	1	6393.4565079414	1	0.214720144207804	0.132930749037009	2.1044912923923	647.015609846813	1	1
sp|P18206|VINC_HUMAN	VMLVNSMNTVK	VMLVNSMNTVK	618.327941894531	2	793.3872681	1	16150.2410513566	1	0.776396159014961	0.702080382068	2.1044912923923	117.341541720027	1	1
sp|P18206|VINC_HUMAN	VMLVNSMNTVK	VMLVNSMNTVK	618.327941894531	2	892.4556885	1	12259.0911008365	1	0.738155247375054	0.610967435497248	2.1044912923923	295.360868123358	1	1
sp|P18206|VINC_HUMAN	VMLVNSMNTVK	VMLVNSMNTVK	618.327941894531	2	1005.539734	1	14810.6111877992	1	0.774506685515469	0.677260349530697	2.1044912923923	724.541822114077	1	1
sp|P18206|VINC_HUMAN	WIDNPTVDDR	WIDNPTVDDR	615.791137695313	2	300.1706543	1	3537.66558437997	0.835434749707871	0.0560358093783448	0.0317971851565047	2.1044912923923	630.898599563928	1	1
sp|P18206|VINC_HUMAN	WIDNPTVDDR	WIDNPTVDDR	615.791137695313	2	504.2412415	1	5901.82229118683	1	0.289403902423561	0.106846917334818	2.1044912923923	240.745483147526	1	1
sp|P18206|VINC_HUMAN	WIDNPTVDDR	WIDNPTVDDR	615.791137695313	2	702.3416748	1	11244.8794259986	0.940530545609951	0.713216594337603	0.574593296042612	2.1044912923923	1827.18845387199	1	1
sp|P18206|VINC_HUMAN	WIDNPTVDDR	WIDNPTVDDR	615.791137695313	2	816.3846436	1	6996.40693272513	0.835434749707871	0.565435847145566	0.17178904422546	2.1044912923923	1245.83100009392	1	1
sp|P18206|VINC_HUMAN	WIDNPTVDDR	WIDNPTVDDR	615.791137695313	2	931.4115601	1	16357.9799446901	0.835434749707871	0.809724638507257	0.706147644135553	2.1044912923923	3065.45151795319	1	1
sp|P18206|VINC_HUMAN	WIDNPTVDDR	WIDNPTVDDR	615.791137695313	2	1044.495605	1	2466.00141817734	1	0.0493844532090731	0.013918294230705	2.1044912923923	252.920615078316	1	1
sp|P11387|TOP1_HUMAN	AGNEKEEGETADTVGC[CAM]C[CAM]SLR	AGNEKEEGETADTVGCCSLR	728.316162109375	3	752.3178101	1	2602.77045983726	1E-05	0.0249579556184986	0.0166191435431606	2.1044912923923	5115.15481303839	1	1
sp|P11387|TOP1_HUMAN	AGNEKEEGETADTVGC[CAM]C[CAM]SLR	AGNEKEEGETADTVGCCSLR	728.316162109375	3	815.3529663	1	189.018242756814	1E-05	0.01	0.01	2.1044912923923	316.485737905982	1	1
sp|P11387|TOP1_HUMAN	AGNEKEEGETADTVGC[CAM]C[CAM]SLR	AGNEKEEGETADTVGCCSLR	728.316162109375	3	851.3862305	1	649.312853590267	1E-05	0.01	0.01	2.1044912923923	1146.58598450152	1	1
sp|P11387|TOP1_HUMAN	AGNEKEEGETADTVGC[CAM]C[CAM]SLR	AGNEKEEGETADTVGCCSLR	728.316162109375	3	952.4338989	1	600.616671499514	1E-05	0.01	0.01	2.1044912923923	684.48610972727	1	1
sp|P11387|TOP1_HUMAN	AGNEKEEGETADTVGC[CAM]C[CAM]SLR	AGNEKEEGETADTVGCCSLR	728.316162109375	3	1067.460815	1	310.810852566824	1E-05	0.01	0.01	2.1044912923923	532.874076285217	1	1
sp|P11387|TOP1_HUMAN	AGNEKEEGETADTVGC[CAM]C[CAM]SLR	AGNEKEEGETADTVGCCSLR	728.316162109375	3	1332.555054	1	22.6408175852569	1E-05	0.01	0.01	2.1044912923923	45.2816351705139	1	1
sp|P11387|TOP1_HUMAN	GPVFAPPYEPLPENVK	GPVFAPPYEPLPENVK	877.461608886719	2	254.1499176	1	1211.31694707205	1E-05	0.0116002049424159	0.01	2.1044912923923	1712.25567237249	1	1
sp|P11387|TOP1_HUMAN	GPVFAPPYEPLPENVK	GPVFAPPYEPLPENVK	877.461608886719	2	472.2554321	1	1761.808956839	0.27907971286364	0.0110297321009538	0.01	2.1044912923923	471.195791929961	1	1
sp|P11387|TOP1_HUMAN	GPVFAPPYEPLPENVK	GPVFAPPYEPLPENVK	877.461608886719	2	1088.562256	1	268.841793142239	1	0.01	0.01	2.1044912923923	28.2787584638214	1	1
sp|P11387|TOP1_HUMAN	GPVFAPPYEPLPENVK	GPVFAPPYEPLPENVK	877.461608886719	2	1185.61499	1	298.19981630422	1E-05	0.01	0.01	2.1044912923923	596.399632608441	1	1
sp|P11387|TOP1_HUMAN	GPVFAPPYEPLPENVK	GPVFAPPYEPLPENVK	877.461608886719	2	1282.667725	1	4253.54458730625	0.27907971286364	0.0490120405382248	0.0484684206673505	2.1044912923923	1183.49654853973	1	1
sp|P11387|TOP1_HUMAN	GPVFAPPYEPLPENVK	GPVFAPPYEPLPENVK	877.461608886719	2	1353.704834	1	596.09920667529	0.000230604645593056	0.01	0.01	2.1044912923923	377.614287842991	1	1
sp|P18621|RL17_HUMAN	EQIVPKPEEEVAQK	EQIVPKPEEEVAQK	541.957763671875	3	574.319519	1	1025.84695588452	1E-05	0.01	0.01	2.1044912923923	2051.69391176903	1	1
sp|P18621|RL17_HUMAN	EQIVPKPEEEVAQK	EQIVPKPEEEVAQK	541.957763671875	3	929.4574585	1	19313.8314353153	1E-05	0.740842739208541	0.01	2.1044912923923	37679.4523550144	1	1
sp|P18621|RL17_HUMAN	EQIVPKPEEEVAQK	EQIVPKPEEEVAQK	541.957763671875	3	1057.552368	1	873.086886201838	1E-05	0.01	0.01	2.1044912923923	1514.67732619703	1	1
sp|P18621|RL17_HUMAN	EQIVPKPEEEVAQK	EQIVPKPEEEVAQK	541.957763671875	3	1253.673584	1	88.6219598813105	1E-05	0.01	0.01	2.1044912923923	177.243919762621	1	1
sp|P18621|RL17_HUMAN	EQIVPKPEEEVAQK	EQIVPKPEEEVAQK	541.957763671875	3	1366.75769	1	0	1E-05	0.01	0.01	2.1044912923923	1	1	1
sp|P18621|RL17_HUMAN	EQIVPKPEEEVAQK	EQIVPKPEEEVAQK	541.957763671875	3	803.4277954	2	31.5648266164081	1E-05	0.01	0.01	2.1044912923923	63.1296532328162	1	1
sp|P18621|RL17_HUMAN	EQ[Dea]IVPKPEEEVAQK	EQIVPKPEEEVAQK	542.285827636719	3	574.319519	1	1301.23910581148	1E-05	0.01	0.01	2.1044912923923	2602.47821162295	1	1
sp|P18621|RL17_HUMAN	EQ[Dea]IVPKPEEEVAQK	EQIVPKPEEEVAQK	542.285827636719	3	832.4046631	1	1586.52901593723	1E-05	0.01	0.01	2.1044912923923	2106.92618148387	1	1
sp|P18621|RL17_HUMAN	EQ[Dea]IVPKPEEEVAQK	EQIVPKPEEEVAQK	542.285827636719	3	929.4574585	1	20828.2208311558	1E-05	0.883096018657074	0.766468512815658	2.1044912923923	41656.4416623117	1	1
sp|P18621|RL17_HUMAN	EQ[Dea]IVPKPEEEVAQK	EQIVPKPEEEVAQK	542.285827636719	3	1154.605225	1	1116.0781146629	1E-05	0.0643138800590257	0.01	2.1044912923923	2170.58623563116	1	1
sp|P18621|RL17_HUMAN	EQ[Dea]IVPKPEEEVAQK	EQIVPKPEEEVAQK	542.285827636719	3	1253.673584	1	45.2816363910284	1E-05	0.01	0.01	2.1044912923923	90.5632727820568	1	1
sp|P18621|RL17_HUMAN	EQ[Dea]IVPKPEEEVAQK	EQIVPKPEEEVAQK	542.285827636719	3	1366.75769	1	22.640818805697	1E-05	0.01	0.01	2.1044912923923	45.2816376113939	1	1
sp|P18621|RL17_HUMAN	GLDVDSLVIEHIQVNK	GLDVDSLVIEHIQVNK	593.659729003906	3	738.4257202	1	1917.03903674472	1E-05	0.0798149886669522	0.01	2.1044912923923	3493.20914156429	1	1
sp|P18621|RL17_HUMAN	GLDVDSLVIEHIQVNK	GLDVDSLVIEHIQVNK	593.659729003906	3	799.4196167	1	900.33072120169	0.835434749707871	0.01	0.01	2.1044912923923	160.028694125673	1	1
sp|P18621|RL17_HUMAN	GLDVDSLVIEHIQVNK	GLDVDSLVIEHIQVNK	593.659729003906	3	980.5523682	1	9041.52651634825	1E-05	0.526244235400889	0.418692012805613	2.1044912923923	16613.76692683	1	1
sp|P18621|RL17_HUMAN	GLDVDSLVIEHIQVNK	GLDVDSLVIEHIQVNK	593.659729003906	3	1041.546265	1	950.355453201296	1E-05	0.01	0.01	2.1044912923923	1704.96342823894	1	1
sp|P18621|RL17_HUMAN	GLDVDSLVIEHIQVNK	GLDVDSLVIEHIQVNK	593.659729003906	3	1493.832275	1	0	1E-05	0.01	0.01	2.1044912923923	1	1	1
sp|P18621|RL17_HUMAN	GLDVDSLVIEHIQVNK	GLDVDSLVIEHIQVNK	593.659729003906	3	697.8855591	2	5324.28685717149	1E-05	0.514760268483499	0.0870665116664068	2.1044912923923	10504.1697850596	1	1
sp|P18621|RL17_HUMAN	KSAEFLLHMLK	KSAEFLLHMLK	439.584686279297	3	528.2962646	1	13703.280987543	0.00490759826206461	0.650115030006072	0.588726465045982	2.1044912923923	6552.6660075377	1	1
sp|P18621|RL17_HUMAN	KSAEFLLHMLK	KSAEFLLHMLK	439.584686279297	3	563.2824097	1	4055.44090853127	1	0.0689224652564834	0.0430577229437075	2.1044912923923	206.480496416018	1	1
sp|P18621|RL17_HUMAN	KSAEFLLHMLK	KSAEFLLHMLK	439.584686279297	3	641.3803101	1	15187.0713786871	1	0.740756763576317	0.684456793095722	2.1044912923923	780.965713435593	1	1
sp|P18621|RL17_HUMAN	KSAEFLLHMLK	KSAEFLLHMLK	439.584686279297	3	676.3664551	1	4461.01483054745	6.42173638760308E-07	0.093988842700728	0.0549155837248938	2.1044912923923	3577.90971367054	1	1
sp|P18621|RL17_HUMAN	KSAEFLLHMLK	KSAEFLLHMLK	439.584686279297	3	754.4644165	1	4519.95796421807	1	0.0553054999382701	0.0333919304941049	2.1044912923923	326.177958118782	1	1
sp|P18621|RL17_HUMAN	KSAEFLLHMLK	KSAEFLLHMLK	439.584686279297	3	1188.644531	1	0	1E-05	0.01	0.01	2.1044912923923	1	1	1
sp|P18621|RL17_HUMAN	VRYSLDPENPTK	VRYSLDPENPTK	473.580657958984	3	506.2721558	1	9092.03131562147	1	0.396476537199759	0.361711953762016	2.1044912923923	86.4378005622984	1	1
sp|P18621|RL17_HUMAN	VRYSLDPENPTK	VRYSLDPENPTK	473.580657958984	3	619.3562012	1	8095.61123285431	1	0.266948356234577	0.162848759721031	2.1044912923923	87.107012349371	1	1
sp|P18621|RL17_HUMAN	VRYSLDPENPTK	VRYSLDPENPTK	473.580657958984	3	685.3515015	1	23833.7364284931	1	0.816073418299095	0.787189678242441	2.1044912923923	1006.42268086988	1	1
sp|P18621|RL17_HUMAN	VRYSLDPENPTK	VRYSLDPENPTK	473.580657958984	3	734.3831787	1	17065.5402106654	1	0.73930394839799	0.7165323815997	2.1044912923923	640.399110222796	1	1
sp|P18621|RL17_HUMAN	VRYSLDPENPTK	VRYSLDPENPTK	473.580657958984	3	800.378479	1	3280.26302279249	0.622347155106396	0.0380730220772351	0.0265484843309149	2.1044912923923	768.151227822475	1	1
sp|P18621|RL17_HUMAN	VRYSLDPENPTK	VRYSLDPENPTK	473.580657958984	3	367.6952209	2	5562.12089789417	0.622347155106396	0.0925168685748095	0.0854675249708887	2.1044912923923	1419.69904090497	1	1
sp|P18621|RL17_HUMAN	YSLDPENPTK	YSLDPENPTK	582.282592773438	2	345.2132568	1	22720.9713240932	0.940530545609951	0.778950384707118	0.773898553105635	2.1044912923923	2903.84252573398	1	1
sp|P18621|RL17_HUMAN	YSLDPENPTK	YSLDPENPTK	582.282592773438	2	479.2136536	1	16897.5174548925	1	0.760541758580669	0.714019015079442	2.1044912923923	494.178684881448	1	1
sp|P18621|RL17_HUMAN	YSLDPENPTK	YSLDPENPTK	582.282592773438	2	685.3515015	1	103246.297043108	1	0.938959143902011	0.934506327820706	2.1044912923923	1556.45020451637	1	1
sp|P18621|RL17_HUMAN	YSLDPENPTK	YSLDPENPTK	582.282592773438	2	800.378479	1	28437.3221360618	0.00490759826206461	0.861888415585101	0.816569863484529	2.1044912923923	14470.5890955955	1	1
sp|P18621|RL17_HUMAN	YSLDPENPTK	YSLDPENPTK	582.282592773438	2	913.4625244	1	35704.110422649	1	0.859887494781349	0.84617760008323	2.1044912923923	2600.81743778293	1	1
sp|P18621|RL17_HUMAN	YSLDPENPTK	YSLDPENPTK	582.282592773438	2	1000.494568	1	16701.7534211038	0.27907971286364	0.795989928136931	0.711908186383501	2.1044912923923	4573.57623540372	1	1
sp|P18669|PGAM1_HUMAN	ALPFWNEEIVPQIK	ALPFWNEEIVPQIK	842.458862304688	2	485.308197	1	40340.2493241368	1	0.880159880395567	0.859963572875942	2.1044912923923	3731.93107753889	1	1
sp|P18669|PGAM1_HUMAN	ALPFWNEEIVPQIK	ALPFWNEEIVPQIK	842.458862304688	2	584.3766479	1	6089.04944849827	1	0.271589380072233	0.116337214065746	2.1044912923923	290.400540451287	1	1
sp|P18669|PGAM1_HUMAN	ALPFWNEEIVPQIK	ALPFWNEEIVPQIK	842.458862304688	2	1069.588745	1	6576.00173221148	0.835434749707871	0.496716107103455	0.144067102286057	2.1044912923923	1216.98593208414	1	1
sp|P18669|PGAM1_HUMAN	ALPFWNEEIVPQIK	ALPFWNEEIVPQIK	842.458862304688	2	1255.668091	1	7537.65290624247	0.835434749707871	0.488291517237473	0.211833686378284	2.1044912923923	1324.76833956166	1	1
sp|P18669|PGAM1_HUMAN	ALPFWNEEIVPQIK	ALPFWNEEIVPQIK	842.458862304688	2	1402.736572	1	1368.11551259702	0.00490759826206461	0.01	0.01	2.1044912923923	635.213719256036	1	1
sp|P18669|PGAM1_HUMAN	ALPFWNEEIVPQIK	ALPFWNEEIVPQIK	842.458862304688	2	750.3982544	2	8180.66938649635	0.27907971286364	0.628915175600926	0.272905994135694	2.1044912923923	2481.02901602888	1	1
sp|P18669|PGAM1_HUMAN	FSGWYDADLSPAGHEEAK	FSGWYDADLSPAGHEEAK	660.630493164063	3	838.4053345	1	8640.06250032647	1E-05	0.7568418827115	0.356555669136299	2.1044912923923	15901.8972703159	1	1
sp|P18669|PGAM1_HUMAN	FSGWYDADLSPAGHEEAK	FSGWYDADLSPAGHEEAK	660.630493164063	3	925.4373779	1	3060.32399322345	1E-05	0.569695472536463	0.0237820269670824	2.1044912923923	4717.43694713258	1	1
sp|P18669|PGAM1_HUMAN	FSGWYDADLSPAGHEEAK	FSGWYDADLSPAGHEEAK	660.630493164063	3	1055.446899	1	344.294360024037	1E-05	0.01	0.01	2.1044912923923	458.409491556638	1	1
sp|P18669|PGAM1_HUMAN	FSGWYDADLSPAGHEEAK	FSGWYDADLSPAGHEEAK	660.630493164063	3	1153.54834	1	3463.9837223285	1E-05	0.0292946140573406	0.0158397415377625	2.1044912923923	3963.23402885079	1	1
sp|P18669|PGAM1_HUMAN	FSGWYDADLSPAGHEEAK	FSGWYDADLSPAGHEEAK	660.630493164063	3	817.3495483	2	865.590108432162	1E-05	0.01	0.01	2.1044912923923	900.07307977051	1	1
sp|P18669|PGAM1_HUMAN	FSGWYDADLSPAGHEEAK	FSGWYDADLSPAGHEEAK	660.630493164063	3	990.4421387	2	243.548776194943	1.11443679516376E-12	0.01	0.01	2.1044912923923	244.073526610376	1	1
sp|P18669|PGAM1_HUMAN	FSGWYDADLSPAGHEEAKR	FSGWYDADLSPAGHEEAKR	534.75	4	632.3362427	1	7071.80555684506	1	0.585119901729495	0.176047884198972	2.1044912923923	146.58840972352	1	1
sp|P18669|PGAM1_HUMAN	FSGWYDADLSPAGHEEAKR	FSGWYDADLSPAGHEEAKR	534.75	4	769.3951416	1	2479.11903399317	1E-05	0.0146148671823174	0.01	2.1044912923923	3534.14165876173	1	1
sp|P18669|PGAM1_HUMAN	FSGWYDADLSPAGHEEAKR	FSGWYDADLSPAGHEEAKR	534.75	4	826.4165649	1	6775.1222862038	1	0.156877266791371	0.155741642679499	2.1044912923923	15.888540972036	1	1
sp|P18669|PGAM1_HUMAN	FSGWYDADLSPAGHEEAKR	FSGWYDADLSPAGHEEAKR	534.75	4	942.362854	1	5286.1816694502	0.940530545609951	0.187973243857878	0.0804689753253605	2.1044912923923	780.883299098984	1	1
sp|P18669|PGAM1_HUMAN	FSGWYDADLSPAGHEEAKR	FSGWYDADLSPAGHEEAKR	534.75	4	994.5064697	1	3166.34954418663	0.0522984810918777	0.0290608144589095	0.0249277382093878	2.1044912923923	1254.34783632101	1	1
sp|P18669|PGAM1_HUMAN	FSGWYDADLSPAGHEEAKR	FSGWYDADLSPAGHEEAKR	534.75	4	1081.538452	1	1952.1011807008	1E-05	0.01	0.01	2.1044912923923	2412.19422007933	1	1
sp|P18669|PGAM1_HUMAN	HYGGLTGLNKAETAAK	HYGGLTGLNKAETAAK	408.469146728516	4	519.2772827	1	3002.52592683847	1	0.0218410662738467	0.0171200444394188	2.1044912923923	235.599243424055	1	1
sp|P18669|PGAM1_HUMAN	HYGGLTGLNKAETAAK	HYGGLTGLNKAETAAK	408.469146728516	4	528.2565308	1	13055.7219449906	1	0.683742534948167	0.635247677467036	2.1044912923923	906.596981545194	1	1
sp|P18669|PGAM1_HUMAN	HYGGLTGLNKAETAAK	HYGGLTGLNKAETAAK	408.469146728516	4	590.3143921	1	5236.20934290076	1	0.130351031230354	0.0792128697607858	2.1044912923923	645.238887765725	1	1
sp|P18669|PGAM1_HUMAN	HYGGLTGLNKAETAAK	HYGGLTGLNKAETAAK	408.469146728516	4	832.4523315	1	3045.08255324866	0.940530545609951	0.0224942775657669	0.0215067979996214	2.1044912923923	510.31738195929	1	1
sp|P18669|PGAM1_HUMAN	HYGGLTGLNKAETAAK	HYGGLTGLNKAETAAK	408.469146728516	4	1002.557861	1	0	1E-05	0.01	0.01	2.1044912923923	1	1	1
sp|P18669|PGAM1_HUMAN	HYGGLTGLNKAETAAK	HYGGLTGLNKAETAAK	408.469146728516	4	1103.605469	1	0	1E-05	0.01	0.01	2.1044912923923	1	1	1
sp|P18669|PGAM1_HUMAN	SYDVPPPPMEPDHPFYSNISK	SYDVPPPPMEPDHPFYSNISK	806.37548828125	3	366.1295776	1	49118.5010249121	0.940530545609951	0.879827960051592	0.85559846517496	2.1044912923923	7052.8118343417	1	1
sp|P18669|PGAM1_HUMAN	SYDVPPPPMEPDHPFYSNISK	SYDVPPPPMEPDHPFYSNISK	806.37548828125	3	858.4356079	1	1520.18831374952	3.77207149130108E-10	0.01	0.01	2.1044912923923	1357.3431900853	1	1
sp|P18669|PGAM1_HUMAN	SYDVPPPPMEPDHPFYSNISK	SYDVPPPPMEPDHPFYSNISK	806.37548828125	3	955.4883423	1	6200.46262099932	0.000230604645593056	0.253838503540306	0.124426460995918	2.1044912923923	4022.15682942408	1	1
sp|P18669|PGAM1_HUMAN	SYDVPPPPMEPDHPFYSNISK	SYDVPPPPMEPDHPFYSNISK	806.37548828125	3	1325.571777	1	0	1E-05	0.01	0.01	2.1044912923923	1	1	1
sp|P18669|PGAM1_HUMAN	SYDVPPPPMEPDHPFYSNISK	SYDVPPPPMEPDHPFYSNISK	806.37548828125	3	976.9641724	2	12159.3354945272	0.00490759826206461	0.619658751062654	0.609856629138527	2.1044912923923	5971.92678636567	1	1
sp|P18669|PGAM1_HUMAN	SYDVPPPPMEPDHPFYSNISK	SYDVPPPPMEPDHPFYSNISK	806.37548828125	3	1092.490723	2	2261.45975269699	6.42173638760308E-07	0.0124944742168177	0.0110044689447884	2.1044912923923	1593.33574128452	1	1
sp|P18669|PGAM1_HUMAN	YADLTEDQLPSC[CAM]ESLKDTIAR	YADLTEDQLPSCESLKDTIAR	809.056579589844	3	903.5258179	1	9100.67960972576	1	0.639825686798998	0.39792312915385	2.1044912923923	135.081842583439	1	1
sp|P18669|PGAM1_HUMAN	YADLTEDQLPSC[CAM]ESLKDTIAR	YADLTEDQLPSCESLKDTIAR	809.056579589844	3	1032.568359	1	4434.89473877396	0.27907971286364	0.0534210576261396	0.0400316799943884	2.1044912923923	1282.08861577234	1	1
sp|P18669|PGAM1_HUMAN	YADLTEDQLPSC[CAM]ESLKDTIAR	YADLTEDQLPSCESLKDTIAR	809.056579589844	3	1192.598999	1	4471.1528939087	1	0.0675243780889188	0.0541981020740806	2.1044912923923	533.764578623237	1	1
sp|P18669|PGAM1_HUMAN	YADLTEDQLPSC[CAM]ESLKDTIAR	YADLTEDQLPSCESLKDTIAR	809.056579589844	3	1279.631104	1	6024.295517323	0.835434749707871	0.264764945005321	0.112216327435553	2.1044912923923	1221.68402239751	1	1
sp|P18669|PGAM1_HUMAN	YADLTEDQLPSC[CAM]ESLKDTIAR	YADLTEDQLPSCESLKDTIAR	809.056579589844	3	1376.683838	1	48561.4412617478	1	0.89904225913472	0.878831302017183	2.1044912923923	3539.59146618664	1	1
sp|P18669|PGAM1_HUMAN	YADLTEDQLPSC[CAM]ESLKDTIAR	YADLTEDQLPSCESLKDTIAR	809.056579589844	3	1096.031006	2	3372.67019831257	0.622347155106396	0.0591362188558276	0.0282467735825511	2.1044912923923	837.069146178206	1	1
sp|P18859|ATP5J_HUMAN	FEDPKFEVIEKPQA	FEDPKFEVIEKPQA	559.622497558594	3	685.3879395	1	40904.7425352836	1	0.861785980159756	0.861613590861287	2.1044912923923	822.270360778319	1	1
sp|P18859|ATP5J_HUMAN	FEDPKFEVIEKPQA	FEDPKFEVIEKPQA	559.622497558594	3	784.4563599	1	15930.5480554686	1	0.698019802609525	0.652467255752108	2.1044912923923	1536.69991213159	1	1
sp|P18859|ATP5J_HUMAN	FEDPKFEVIEKPQA	FEDPKFEVIEKPQA	559.622497558594	3	893.4039307	1	25707.0079000756	1	0.804168890799303	0.799934045748428	2.1044912923923	1683.40847836215	1	1
sp|P18859|ATP5J_HUMAN	FEDPKFEVIEKPQA	FEDPKFEVIEKPQA	559.622497558594	3	992.4723511	1	24577.1638939042	1	0.801899915392082	0.792603182782365	2.1044912923923	265.971294420375	1	1
sp|P18859|ATP5J_HUMAN	FEDPKFEVIEKPQA	FEDPKFEVIEKPQA	559.622497558594	3	1060.567383	1	14848.8854748125	0.622347155106396	0.690221200455796	0.678622143255842	2.1044912923923	3146.83702099948	1	1
sp|P18859|ATP5J_HUMAN	FEDPKFEVIEKPQA	FEDPKFEVIEKPQA	559.622497558594	3	1285.715088	1	0	1E-05	0.01	0.01	2.1044912923923	1	1	1
sp|P18859|ATP5J_HUMAN	QMFGNADMNTFPTFK	QMFGNADMNTFPTFK	874.892211914063	2	492.2816467	1	14300.5002586642	0.940530545609951	0.689149855168088	0.66559236138793	2.1044912923923	1992.37427041725	1	1
sp|P18859|ATP5J_HUMAN	QMFGNADMNTFPTFK	QMFGNADMNTFPTFK	874.892211914063	2	985.4811401	1	2889.56819165971	0.940530545609951	0.0199855253456123	0.01	2.1044912923923	420.573096214946	1	1
sp|P18859|ATP5J_HUMAN	QMFGNADMNTFPTFK	QMFGNADMNTFPTFK	874.892211914063	2	1100.508057	1	2940.56217322774	0.940530545609951	0.0723774656121345	0.0208024696893943	2.1044912923923	394.880732551605	1	1
sp|P18859|ATP5J_HUMAN	QMFGNADMNTFPTFK	QMFGNADMNTFPTFK	874.892211914063	2	1171.545166	1	2270.39857678024	3.77207149130108E-10	0.0159646495343677	0.0110487237780196	2.1044912923923	2054.37410873062	1	1
sp|P18859|ATP5J_HUMAN	QMFGNADMNTFPTFK	QMFGNADMNTFPTFK	874.892211914063	2	1285.588135	1	1888.10916056262	0.27907971286364	0.01	0.01	2.1044912923923	499.645677154406	1	1
sp|P18859|ATP5J_HUMAN	QMFGNADMNTFPTFK	QMFGNADMNTFPTFK	874.892211914063	2	1489.677979	1	3923.27424649753	0.622347155106396	0.0397558721306324	0.0241144510260788	2.1044912923923	833.935143181297	1	1
sp|P18859|ATP5J_HUMAN	QMFGN[Dea]ADMNTFPTFK	QMFGNADMNTFPTFK	875.384216308594	2	492.2816467	1	18255.0925545684	1	0.752664534960017	0.733423424256135	2.1044912923923	1950.85943947631	1	1
sp|P18859|ATP5J_HUMAN	QMFGN[Dea]ADMNTFPTFK	QMFGNADMNTFPTFK	875.384216308594	2	639.3500977	1	3349.64902246909	0.0522984810918777	0.0305528949410558	0.0283097260319336	2.1044912923923	1432.66905395265	1	1
sp|P18859|ATP5J_HUMAN	QMFGN[Dea]ADMNTFPTFK	QMFGNADMNTFPTFK	875.384216308594	2	985.4811401	1	4859.72188033867	1	0.0655968948948448	0.0589292426988521	2.1044912923923	577.197670963238	1	1
sp|P18859|ATP5J_HUMAN	QMFGN[Dea]ADMNTFPTFK	QMFGNADMNTFPTFK	875.384216308594	2	1100.508057	1	3333.69052893658	0.0522984810918777	0.034468232368819	0.0274371517812198	2.1044912923923	1207.72712065948	1	1
sp|P18859|ATP5J_HUMAN	QMFGN[Dea]ADMNTFPTFK	QMFGNADMNTFPTFK	875.384216308594	2	1171.545166	1	2007.53068991808	0.00490759826206461	0.0144895063518492	0.01	2.1044912923923	964.531472829818	1	1
sp|P18859|ATP5J_HUMAN	QMFGN[Dea]ADMNTFPTFK	QMFGNADMNTFPTFK	875.384216308594	2	1490.661987	1	2617.39541462052	1	0.0159596721078992	0.01	2.1044912923923	95.1693078907856	1	1
sp|P18859|ATP5J_HUMAN	QTSGGPVDASSEYQQELER	QTSGGPVDASSEYQQELER	694.318786621094	3	742.3366089	1	4217.14275074263	1	0.04708253197599	0.0284892212543524	2.1044912923923	272.311092017099	1	1
sp|P18859|ATP5J_HUMAN	QTSGGPVDASSEYQQELER	QTSGGPVDASSEYQQELER	694.318786621094	3	802.4053345	1	8112.49891628922	1	0.268671627968062	0.2178078357369	2.1044912923923	18.9665111851646	1	1
sp|P18859|ATP5J_HUMAN	QTSGGPVDASSEYQQELER	QTSGGPVDASSEYQQELER	694.318786621094	3	965.468689	1	12369.7091752924	0.27907971286364	0.619799718270683	0.61580998628978	2.1044912923923	3714.77984460189	1	1
sp|P18859|ATP5J_HUMAN	QTSGGPVDASSEYQQELER	QTSGGPVDASSEYQQELER	694.318786621094	3	1116.480347	1	1930.95081832371	0.940530545609951	0.01	0.01	2.1044912923923	288.907884518115	1	1
sp|P18859|ATP5J_HUMAN	QTSGGPVDASSEYQQELER	QTSGGPVDASSEYQQELER	694.318786621094	3	1181.543335	1	4249.61225011969	6.42173638760308E-07	0.0470572955425181	0.0349078578664257	2.1044912923923	3152.755624925	1	1
sp|P18859|ATP5J_HUMAN	QTSGGPVDASSEYQQELER	QTSGGPVDASSEYQQELER	694.318786621094	3	1268.575317	1	1831.23855576824	3.77207149130108E-10	0.0141387729751337	0.01	2.1044912923923	1531.72895021709	1	1
sp|P19338|NUCL_HUMAN	FGYVDFESAEDLEK	FGYVDFESAEDLEK	824.872497558594	2	920.4207153	1	26004.7216746501	0.940530545609951	0.816185167210733	0.801599814618233	2.1044912923923	4453.49300697231	1	1
sp|P19338|NUCL_HUMAN	FGYVDFESAEDLEK	FGYVDFESAEDLEK	824.872497558594	2	1067.489136	1	30803.5153469936	0.940530545609951	0.826868211376355	0.826516088385516	2.1044912923923	4088.28800873858	1	1
sp|P19338|NUCL_HUMAN	FGYVDFESAEDLEK	FGYVDFESAEDLEK	824.872497558594	2	1145.478638	1	0	1E-05	0.01	0.01	2.1044912923923	1	1	1
sp|P19338|NUCL_HUMAN	FGYVDFESAEDLEK	FGYVDFESAEDLEK	824.872497558594	2	1182.516113	1	69730.8036688607	1	0.910750369457484	0.909052030007299	2.1044912923923	2528.16653469912	1	1
sp|P19338|NUCL_HUMAN	FGYVDFESAEDLEK	FGYVDFESAEDLEK	824.872497558594	2	1281.584473	1	27461.8101819827	1	0.812959625412119	0.810406199275046	2.1044912923923	863.372536119183	1	1
sp|P19338|NUCL_HUMAN	FGYVDFESAEDLEK	FGYVDFESAEDLEK	824.872497558594	2	1501.669312	1	4723.71425229239	0.835434749707871	0.0611840300089239	0.046194399876265	2.1044912923923	873.21402272567	1	1
sp|P19338|NUCL_HUMAN	GFGFVDFNSEEDAK	GFGFVDFNSEEDAK	781.343933105469	2	508.2554321	1	13679.8579210517	0.622347155106396	0.650474814419877	0.570845529771132	2.1044912923923	3303.55451067458	1	1
sp|P19338|NUCL_HUMAN	GFGFVDFNSEEDAK	GFGFVDFNSEEDAK	781.343933105469	2	939.4053955	1	67555.0778017397	1	0.918405706083938	0.906626936845936	2.1044912923923	3585.88197837849	1	1
sp|P19338|NUCL_HUMAN	GFGFVDFNSEEDAK	GFGFVDFNSEEDAK	781.343933105469	2	1054.432373	1	173763.950402248	1	0.962835924008897	0.960475290438867	2.1044912923923	735.279701581632	1	1
sp|P19338|NUCL_HUMAN	GFGFVDFNSEEDAK	GFGFVDFNSEEDAK	781.343933105469	2	1153.500732	1	124989.929865401	1	0.946818771214799	0.944849668794094	2.1044912923923	10719.4398199005	1	1
sp|P19338|NUCL_HUMAN	GFGFVDFNSEEDAK	GFGFVDFNSEEDAK	781.343933105469	2	1300.569214	1	10545.3499815618	0.940530545609951	0.541666743603892	0.479216633018277	2.1044912923923	1443.76431858104	1	1
sp|P19338|NUCL_HUMAN	GFGFVDFNSEEDAK	GFGFVDFNSEEDAK	781.343933105469	2	1357.590698	1	30514.5748005759	0.622347155106396	0.838903699691829	0.825413817058611	2.1044912923923	6958.30724860495	1	1
sp|P19338|NUCL_HUMAN	QKVEGTEPTTAFNLFVGNLNFNK	QKVEGTEPTTAFNLFVGNLNFNK	856.774597167969	3	905.4839478	1	16155.0782242429	1	0.702106754426828	0.59451691963175	2.1044912923923	399.546236532782	1	1
sp|P19338|NUCL_HUMAN	QKVEGTEPTTAFNLFVGNLNFNK	QKVEGTEPTTAFNLFVGNLNFNK	856.774597167969	3	1052.552368	1	13789.5820822564	0.940530545609951	0.653561434227044	0.649754777355243	2.1044912923923	2051.66604665748	1	1
sp|P19338|NUCL_HUMAN	QKVEGTEPTTAFNLFVGNLNFNK	QKVEGTEPTTAFNLFVGNLNFNK	856.774597167969	3	1071.531738	1	1048.76954480064	1.11443679516376E-12	0.01	0.01	2.1044912923923	1037.72171295364	1	1
sp|P19338|NUCL_HUMAN	QKVEGTEPTTAFNLFVGNLNFNK	QKVEGTEPTTAFNLFVGNLNFNK	856.774597167969	3	1142.568848	1	2667.85541880886	0.0522984810918777	0.0165308364084952	0.01	2.1044912923923	1014.52909366514	1	1
sp|P19338|NUCL_HUMAN	QKVEGTEPTTAFNLFVGNLNFNK	QKVEGTEPTTAFNLFVGNLNFNK	856.774597167969	3	1165.636475	1	3849.28666993898	0.27907971286364	0.0380182640370153	0.0332772717981871	2.1044912923923	1036.45704199515	1	1
sp|P19338|NUCL_HUMAN	QKVEGTEPTTAFNLFVGNLNFNK	QKVEGTEPTTAFNLFVGNLNFNK	856.774597167969	3	910.4649048	2	580.164953675927	1E-05	0.01	0.01	2.1044912923923	1160.32990735185	1	1
sp|P19338|NUCL_HUMAN	QKVEGTEPTTAFN[Dea]LFVGNLNFNK	QKVEGTEPTTAFNLFVGNLNFNK	857.102600097656	3	806.4155273	1	22883.6952635688	1	0.781502708275038	0.779893655561238	2.1044912923923	1012.91143735754	1	1
sp|P19338|NUCL_HUMAN	QKVEGTEPTTAFN[Dea]LFVGNLNFNK	QKVEGTEPTTAFNLFVGNLNFNK	857.102600097656	3	905.4839478	1	16155.0782242429	1	0.702106754426828	0.59451691963175	2.1044912923923	399.546236532782	1	1
sp|P19338|NUCL_HUMAN	QKVEGTEPTTAFN[Dea]LFVGNLNFNK	QKVEGTEPTTAFNLFVGNLNFNK	857.102600097656	3	1052.552368	1	13789.5820822564	0.940530545609951	0.653561434227044	0.649754777355243	2.1044912923923	2051.66604665748	1	1
sp|P19338|NUCL_HUMAN	QKVEGTEPTTAFN[Dea]LFVGNLNFNK	QKVEGTEPTTAFNLFVGNLNFNK	857.102600097656	3	1071.531738	1	1048.76954480064	1.11443679516376E-12	0.01	0.01	2.1044912923923	1037.72171295364	1	1
sp|P19338|NUCL_HUMAN	QKVEGTEPTTAFN[Dea]LFVGNLNFNK	QKVEGTEPTTAFNLFVGNLNFNK	857.102600097656	3	1165.636475	1	3849.28666993898	0.27907971286364	0.0380182640370153	0.0332772717981871	2.1044912923923	1036.45704199515	1	1
sp|P19338|NUCL_HUMAN	QKVEGTEPTTAFN[Dea]LFVGNLNFNK	QKVEGTEPTTAFNLFVGNLNFNK	857.102600097656	3	1280.66333	1	3133.73344914648	0.940530545609951	0.024206326643079	0.0159316217627651	2.1044912923923	510.92340867478	1	1
sp|P19338|NUCL_HUMAN	TLVLSNLSYSATEETLQEVFEK	TLVLSNLSYSATEETLQEVFEK	834.4267578125	3	892.477478	1	7552.55794546195	0.27907971286364	0.300118974397366	0.211950488896336	2.1044912923923	2491.33359114143	1	1
sp|P19338|NUCL_HUMAN	TLVLSNLSYSATEETLQEVFEK	TLVLSNLSYSATEETLQEVFEK	834.4267578125	3	993.5251465	1	8984.38560598379	0.00490759826206461	0.460094562247307	0.372745446842085	2.1044912923923	4085.10796649543	1	1
sp|P19338|NUCL_HUMAN	TLVLSNLSYSATEETLQEVFEK	TLVLSNLSYSATEETLQEVFEK	834.4267578125	3	1122.567749	1	9375.83648479539	0.0522984810918777	0.434480461488717	0.131315562365567	2.1044912923923	3465.94080395591	1	1
sp|P19338|NUCL_HUMAN	TLVLSNLSYSATEETLQEVFEK	TLVLSNLSYSATEETLQEVFEK	834.4267578125	3	1251.610352	1	4045.23059080076	1	0.0807171828265252	0.0429438544112777	2.1044912923923	268.620040205331	1	1
sp|P19338|NUCL_HUMAN	TLVLSNLSYSATEETLQEVFEK	TLVLSNLSYSATEETLQEVFEK	834.4267578125	3	1352.657959	1	5369.34135271615	0.27907971286364	0.083283451906473	0.0649549180167166	2.1044912923923	1618.78581267306	1	1
sp|P19338|NUCL_HUMAN	TLVLSNLSYSATEETLQEVFEK	TLVLSNLSYSATEETLQEVFEK	834.4267578125	3	1423.695068	1	1978.78121697634	3.77207149130108E-10	0.0111452817954481	0.01	2.1044912923923	1825.89765630061	1	1
sp|P19338|NUCL_HUMAN	VEGTEPTTAFN[Dea]LFVGNLNFNK	VEGTEPTTAFNLFVGNLNFNK	771.718078613281	3	806.4155273	1	48289.6073747358	0.940530545609951	0.886747246967013	0.878219532907312	2.1044912923923	7016.27771399127	1	1
sp|P19338|NUCL_HUMAN	VEGTEPTTAFN[Dea]LFVGNLNFNK	VEGTEPTTAFNLFVGNLNFNK	771.718078613281	3	886.4152832	1	8009.16080340064	0.622347155106396	0.503523479024077	0.26018103764238	2.1044912923923	2004.97605693121	1	1
sp|P19338|NUCL_HUMAN	VEGTEPTTAFN[Dea]LFVGNLNFNK	VEGTEPTTAFNLFVGNLNFNK	771.718078613281	3	905.4839478	1	30334.2905322156	1	0.840669804186549	0.824802300701488	2.1044912923923	2937.13675991928	1	1
sp|P19338|NUCL_HUMAN	VEGTEPTTAFN[Dea]LFVGNLNFNK	VEGTEPTTAFNLFVGNLNFNK	771.718078613281	3	1052.552368	1	20885.5170642537	1	0.762170947498743	0.759590312987137	2.1044912923923	2364.62384428564	1	1
sp|P19338|NUCL_HUMAN	VEGTEPTTAFN[Dea]LFVGNLNFNK	VEGTEPTTAFNLFVGNLNFNK	771.718078613281	3	1261.594727	1	5346.78037152372	1	0.0832727950886746	0.058073720396295	2.1044912923923	300.364859191684	1	1
sp|P19338|NUCL_HUMAN	VEGTEPTTAFN[Dea]LFVGNLNFNK	VEGTEPTTAFNLFVGNLNFNK	771.718078613281	3	1408.663086	1	0	1E-05	0.01	0.01	2.1044912923923	1	1	1
sp|P19623|SPEE_HUMAN	AAFVLPEFAR	AAFVLPEFAR	560.811096191406	2	290.1499329	1	12378.1078136294	0.27907971286364	0.717330313159149	0.616009309208811	2.1044912923923	3533.01142977243	1	1
sp|P19623|SPEE_HUMAN	AAFVLPEFAR	AAFVLPEFAR	560.811096191406	2	389.2183228	1	6818.79271646616	0.0522984810918777	0.55754278519023	0.160752682143997	2.1044912923923	2780.58611142412	1	1
sp|P19623|SPEE_HUMAN	AAFVLPEFAR	AAFVLPEFAR	560.811096191406	2	502.3023987	1	3091.0541540629	0.940530545609951	0.111063326109047	0.0232939179633766	2.1044912923923	386.03361474993	1	1
sp|P19623|SPEE_HUMAN	AAFVLPEFAR	AAFVLPEFAR	560.811096191406	2	619.3198242	1	58880.9121606176	0.940530545609951	0.926545732527951	0.896034373860403	2.1044912923923	8748.40266282523	1	1
sp|P19623|SPEE_HUMAN	AAFVLPEFAR	AAFVLPEFAR	560.811096191406	2	732.4039307	1	21483.8809643565	1	0.832797792200888	0.768090032161351	2.1044912923923	408.820318120968	1	1
sp|P19623|SPEE_HUMAN	AAFVLPEFAR	AAFVLPEFAR	560.811096191406	2	831.47229	1	12996.0206169943	1	0.633579623837485	0.531571076635067	2.1044912923923	929.142047955407	1	1
sp|P19623|SPEE_HUMAN	NPSTNFQEPVQ[Dea]PLTQQQVAQMQLK	NPSTNFQEPVQPLTQQQVAQMQLK	919.128845214844	3	1073.577148	1	560.240590044547	1E-05	0.01	0.01	2.1044912923923	777.866116055402	1	1
sp|P19623|SPEE_HUMAN	NPSTNFQEPVQ[Dea]PLTQQQVAQMQLK	NPSTNFQEPVQPLTQQQVAQMQLK	919.128845214844	3	1114.516357	1	438.293712014168	1E-05	0.01	0.01	2.1044912923923	876.587424028336	1	1
sp|P19623|SPEE_HUMAN	NPSTNFQEPVQ[Dea]PLTQQQVAQMQLK	NPSTNFQEPVQPLTQQQVAQMQLK	919.128845214844	3	1302.683472	1	476.656710141423	0.940530545609951	0.01	0.01	2.1044912923923	61.1267421714328	1	1
sp|P19623|SPEE_HUMAN	NPSTNFQEPVQ[Dea]PLTQQQVAQMQLK	NPSTNFQEPVQPLTQQQVAQMQLK	919.128845214844	3	1512.820313	1	781.138679927967	1E-05	0.01	0.01	2.1044912923923	1471.73594218523	1	1
sp|P19623|SPEE_HUMAN	NPSTNFQEPVQ[Dea]PLTQQQVAQMQLK	NPSTNFQEPVQPLTQQQVAQMQLK	919.128845214844	3	969.9632568	2	163.09048931168	1E-05	0.01	0.01	2.1044912923923	326.18097862336	1	1
sp|P19623|SPEE_HUMAN	NPSTNFQEPVQ[Dea]PLTQQQVAQMQLK	NPSTNFQEPVQPLTQQQVAQMQLK	919.128845214844	3	1184.565552	2	0	1E-05	0.01	0.01	2.1044912923923	1	1	1
sp|P20290|BTF3_HUMAN	APLATGEDDDDEVPDLVENFDEASKNEAN	APLATGEDDDDEVPDLVENFDEASKNEAN	1040.453125	3	662.3104248	1	13094.8649329416	1	0.635990105121161	0.199411751799694	2.1044912923923	167.28945564186	1	1
sp|P20290|BTF3_HUMAN	APLATGEDDDDEVPDLVENFDEASKNEAN	APLATGEDDDDEVPDLVENFDEASKNEAN	1040.453125	3	1100.437866	1	16661.2710213993	1	0.710166596074062	0.2294316330564	2.1044912923923	1508.00651401696	1	1
sp|P20290|BTF3_HUMAN	APLATGEDDDDEVPDLVENFDEASKNEAN	APLATGEDDDDEVPDLVENFDEASKNEAN	1040.453125	3	1238.528442	1	858.403362286597	1E-05	0.0222605413303032	0.01	2.1044912923923	1716.80672457319	1	1
sp|P20290|BTF3_HUMAN	APLATGEDDDDEVPDLVENFDEASKNEAN	APLATGEDDDDEVPDLVENFDEASKNEAN	1040.453125	3	1328.548828	1	26207.8677300706	0.000230604645593056	0.804368970877789	0.719380519130972	2.1044912923923	17117.7914280141	1	1
sp|P20290|BTF3_HUMAN	APLATGEDDDDEVPDLVENFDEASKNEAN	APLATGEDDDDEVPDLVENFDEASKNEAN	1040.453125	3	1367.570923	1	7167.53595217344	1	0.18308473035054	0.0236734910638981	2.1044912923923	200.145231581248	1	1
sp|P20290|BTF3_HUMAN	APLATGEDDDDEVPDLVENFDEASKNEAN	APLATGEDDDDEVPDLVENFDEASKNEAN	1040.453125	3	1229.524414	2	15109.5403461029	0.27907971286364	0.682131802363711	0.605681647865052	2.1044912923923	4281.32215534828	1	1
sp|P20290|BTF3_HUMAN	KLGVNNISGIEEVN[Dea]MFTNQGTVIHFNNPK	KLGVNNISGIEEVNMFTNQGTVIHFNNPK	804.659301757813	4	883.4995728	1	7489.3993755298	1E-05	0.194718542496775	0.0564564416353697	2.1044912923923	14978.7987510596	1	1
sp|P20290|BTF3_HUMAN	KLGVNNISGIEEVN[Dea]MFTNQGTVIHFNNPK	KLGVNNISGIEEVNMFTNQGTVIHFNNPK	804.659301757813	4	968.53125	1	3395.41485271948	1E-05	0.0276629925464045	0.01	2.1044912923923	5477.22108583221	1	1
sp|P20290|BTF3_HUMAN	KLGVNNISGIEEVN[Dea]MFTNQGTVIHFNNPK	KLGVNNISGIEEVNMFTNQGTVIHFNNPK	804.659301757813	4	1125.626221	1	2969.60699422472	1E-05	0.0203454793129549	0.0169336976387692	2.1044912923923	5356.25824306844	1	1
sp|P20290|BTF3_HUMAN	KLGVNNISGIEEVN[Dea]MFTNQGTVIHFNNPK	KLGVNNISGIEEVNMFTNQGTVIHFNNPK	804.659301757813	4	1254.658936	1	6310.88119987548	1E-05	0.120038338194907	0.024700454970652	2.1044912923923	12621.762399751	1	1
sp|P20290|BTF3_HUMAN	KLGVNNISGIEEVN[Dea]MFTNQGTVIHFNNPK	KLGVNNISGIEEVNMFTNQGTVIHFNNPK	804.659301757813	4	924.4640503	2	1778.76178008387	1E-05	0.01	0.01	2.1044912923923	3251.19992516439	1	1
sp|P20290|BTF3_HUMAN	KLGVNNISGIEEVN[Dea]MFTNQGTVIHFNNPK	KLGVNNISGIEEVNMFTNQGTVIHFNNPK	804.659301757813	4	826.3970337	3	610.917101923245	0.00490759826206461	0.01	0.01	2.1044912923923	289.837940610172	1	1
sp|P20290|BTF3_HUMAN	LGVNNISGIEEVNMFTNQGTVIHFNNPK	LGVNNISGIEEVNMFTNQGTVIHFNNPK	1029.51696777344	3	1069.578857	1	1646.8582004403	0.835434749707871	0.01	0.01	2.1044912923923	286.22215549626	1	1
sp|P20290|BTF3_HUMAN	LGVNNISGIEEVNMFTNQGTVIHFNNPK	LGVNNISGIEEVNMFTNQGTVIHFNNPK	1029.51696777344	3	1126.600342	1	8841.79737112248	1	0.358084813944925	0.0103342932148462	2.1044912923923	538.982241744374	1	1
sp|P20290|BTF3_HUMAN	LGVNNISGIEEVNMFTNQGTVIHFNNPK	LGVNNISGIEEVNMFTNQGTVIHFNNPK	1029.51696777344	3	1225.642334	1	749.175252721453	0.27907971286364	0.01	0.01	2.1044912923923	211.709059896181	1	1
sp|P20290|BTF3_HUMAN	LGVNNISGIEEVNMFTNQGTVIHFNNPK	LGVNNISGIEEVNMFTNQGTVIHFNNPK	1029.51696777344	3	1368.701904	1	3306.03581004301	0.940530545609951	0.0270668469295032	0.01	2.1044912923923	551.220019824617	1	1
sp|P20290|BTF3_HUMAN	LGVNNISGIEEVNMFTNQGTVIHFNNPK	LGVNNISGIEEVNMFTNQGTVIHFNNPK	1029.51696777344	3	1469.749512	1	5349.13127932455	0.622347155106396	0.0827217360090002	0.01	2.1044912923923	1127.10305519754	1	1
sp|P20290|BTF3_HUMAN	LGVNNISGIEEVNMFTNQGTVIHFNNPK	LGVNNISGIEEVNMFTNQGTVIHFNNPK	1029.51696777344	3	1166.57312	2	161.500905533877	1E-05	0.01	0.01	2.1044912923923	323.001811067753	1	1
sp|P20290|BTF3_HUMAN	LGVNNISGIEEVN[Dea]MFTNQGTVIHFNNPK	LGVNNISGIEEVNMFTNQGTVIHFNNPK	1029.84497070313	3	1069.578857	1	1890.39165258228	1	0.01	0.01	2.1044912923923	200.844748787687	1	1
sp|P20290|BTF3_HUMAN	LGVNNISGIEEVN[Dea]MFTNQGTVIHFNNPK	LGVNNISGIEEVNMFTNQGTVIHFNNPK	1029.84497070313	3	1126.600342	1	8841.79737112248	1	0.358084813944925	0.0103342932148462	2.1044912923923	538.982241744374	1	1
sp|P20290|BTF3_HUMAN	LGVNNISGIEEVN[Dea]MFTNQGTVIHFNNPK	LGVNNISGIEEVNMFTNQGTVIHFNNPK	1029.84497070313	3	1225.642334	1	749.175252721453	0.27907971286364	0.01	0.01	2.1044912923923	211.709059896181	1	1
sp|P20290|BTF3_HUMAN	LGVNNISGIEEVN[Dea]MFTNQGTVIHFNNPK	LGVNNISGIEEVNMFTNQGTVIHFNNPK	1029.84497070313	3	1469.749512	1	5349.13127932455	0.622347155106396	0.0827217360090002	0.01	2.1044912923923	1127.10305519754	1	1
sp|P20290|BTF3_HUMAN	LGVNNISGIEEVN[Dea]MFTNQGTVIHFNNPK	LGVNNISGIEEVNMFTNQGTVIHFNNPK	1029.84497070313	3	1471.709717	1	2243.69438127385	1	0.0109893696234482	0.01	2.1044912923923	168.943865924275	1	1
sp|P20290|BTF3_HUMAN	LGVNNISGIEEVN[Dea]MFTNQGTVIHFNNPK	LGVNNISGIEEVNMFTNQGTVIHFNNPK	1029.84497070313	3	1166.578125	2	212.077602234339	3.77207149130108E-10	0.01	0.01	2.1044912923923	192.702662038219	1	1
sp|P20290|BTF3_HUMAN	VQASLAANTFTITGHAETK	VQASLAANTFTITGHAETK	654.009338378906	3	743.3682251	1	86508.428499105	1	0.923842091876654	0.875270239139595	2.1044912923923	7615.59120960826	1	1
sp|P20290|BTF3_HUMAN	VQASLAANTFTITGHAETK	VQASLAANTFTITGHAETK	654.009338378906	3	856.4523315	1	48119.8767342048	0.940530545609951	0.877863107953177	0.80988291013117	2.1044912923923	7924.71123478087	1	1
sp|P20290|BTF3_HUMAN	VQASLAANTFTITGHAETK	VQASLAANTFTITGHAETK	654.009338378906	3	957.5	1	81057.0266104576	1	0.919501263362393	0.877850776928802	2.1044912923923	3282.82509721715	1	1
sp|P20290|BTF3_HUMAN	VQASLAANTFTITGHAETK	VQASLAANTFTITGHAETK	654.009338378906	3	1003.520752	1	0	1E-05	0.01	0.01	2.1044912923923	1	1	1
sp|P20290|BTF3_HUMAN	VQASLAANTFTITGHAETK	VQASLAANTFTITGHAETK	654.009338378906	3	1104.568359	1	47084.4666011411	1	0.875847082184234	0.812450380876619	2.1044912923923	4689.73097431345	1	1
sp|P20290|BTF3_HUMAN	VQASLAANTFTITGHAETK	VQASLAANTFTITGHAETK	654.009338378906	3	1319.659058	1	30188.2854577816	1	0.824122452831157	0.746376532354135	2.1044912923923	3040.64004678816	1	1
sp|P20290|BTF3_HUMAN	VQASLAAN[Dea]TFTITGHAETK	VQASLAANTFTITGHAETK	654.337341308594	3	743.3682251	1	88964.1373368311	1	0.92558297481341	0.875270239139595	2.1044912923923	3992.84864144231	1	1
sp|P20290|BTF3_HUMAN	VQASLAAN[Dea]TFTITGHAETK	VQASLAANTFTITGHAETK	654.337341308594	3	957.5	1	81057.0266104576	1	0.919501263362393	0.877850776928802	2.1044912923923	3282.82509721715	1	1
sp|P20290|BTF3_HUMAN	VQASLAAN[Dea]TFTITGHAETK	VQASLAANTFTITGHAETK	654.337341308594	3	1104.568359	1	47084.4666011411	1	0.875847082184234	0.805562257037385	2.1044912923923	4689.73097431345	1	1
sp|P20290|BTF3_HUMAN	VQASLAAN[Dea]TFTITGHAETK	VQASLAANTFTITGHAETK	654.337341308594	3	1319.684204	1	21937.4033294071	1	0.772095110047296	0.737329984359169	2.1044912923923	75.351297929381	1	1
sp|P20290|BTF3_HUMAN	VQASLAAN[Dea]TFTITGHAETK	VQASLAANTFTITGHAETK	654.337341308594	3	1462.717285	1	6394.447630387	1	0.132754769461439	0.0405716643354831	2.1044912923923	295.003667242044	1	1
sp|P20290|BTF3_HUMAN	VQASLAAN[Dea]TFTITGHAETK	VQASLAANTFTITGHAETK	654.337341308594	3	867.4388428	2	43235.3402233409	1	0.867322423520694	0.748522629364843	2.1044912923923	4122.37547711036	1	1
sp|P20618|PSB1_HUMAN	AGGSASAMLQPLLDNQVGFK	AGGSASAMLQPLLDNQVGFK	668.678833007813	3	807.3995361	1	6505.60004147392	3.77207149130108E-10	0.64592011853419	0.134900282857287	2.1044912923923	6045.8580515296	1	1
sp|P20618|PSB1_HUMAN	AGGSASAMLQPLLDNQVGFK	AGGSASAMLQPLLDNQVGFK	668.678833007813	3	874.4087524	1	4068.1699529727	0.00490759826206461	0.088522878646463	0.0428554495049119	2.1044912923923	2020.97960866965	1	1
sp|P20618|PSB1_HUMAN	AGGSASAMLQPLLDNQVGFK	AGGSASAMLQPLLDNQVGFK	668.678833007813	3	920.4835815	1	11490.0961536331	1	0.65305663020808	0.583711047491646	2.1044912923923	494.325439640394	1	1
sp|P20618|PSB1_HUMAN	AGGSASAMLQPLLDNQVGFK	AGGSASAMLQPLLDNQVGFK	668.678833007813	3	1033.567627	1	2084.10010590527	1E-05	0.0255295766136582	0.01	2.1044912923923	2877.82362777271	1	1
sp|P20618|PSB1_HUMAN	AGGSASAMLQPLLDNQVGFK	AGGSASAMLQPLLDNQVGFK	668.678833007813	3	1084.545532	1	984.365341863752	3.77207149130108E-10	0.0148106318504803	0.01	2.1044912923923	830.619946153048	1	1
sp|P20618|PSB1_HUMAN	AGGSASAMLQPLLDNQVGFK	AGGSASAMLQPLLDNQVGFK	668.678833007813	3	1130.620483	1	13059.8722161118	1	0.755879698464482	0.635014571074447	2.1044912923923	169.561256032173	1	1
sp|P20618|PSB1_HUMAN	AGGSASAMLQ[Dea]PLLDNQVGFK	AGGSASAMLQPLLDNQVGFK	669.0068359375	3	692.3726196	1	3901.24693224365	6.42173638760308E-07	0.0892409491466923	0.0386540047515458	2.1044912923923	3084.41244804591	1	1
sp|P20618|PSB1_HUMAN	AGGSASAMLQ[Dea]PLLDNQVGFK	AGGSASAMLQPLLDNQVGFK	669.0068359375	3	807.3995361	1	6505.60004147392	3.77207149130108E-10	0.638015563387835	0.134900282857287	2.1044912923923	6045.8580515296	1	1
sp|P20618|PSB1_HUMAN	AGGSASAMLQ[Dea]PLLDNQVGFK	AGGSASAMLQPLLDNQVGFK	669.0068359375	3	920.4835815	1	11490.0961536331	1	0.65305663020808	0.583711047491646	2.1044912923923	494.325439640394	1	1
sp|P20618|PSB1_HUMAN	AGGSASAMLQ[Dea]PLLDNQVGFK	AGGSASAMLQPLLDNQVGFK	669.0068359375	3	1033.567627	1	2084.10010590527	1E-05	0.0255295766136582	0.01	2.1044912923923	2877.82362777271	1	1
sp|P20618|PSB1_HUMAN	AGGSASAMLQ[Dea]PLLDNQVGFK	AGGSASAMLQPLLDNQVGFK	669.0068359375	3	1130.620483	1	13059.8722161118	1	0.755879698464482	0.635014571074447	2.1044912923923	169.561256032173	1	1
sp|P20618|PSB1_HUMAN	AGGSASAMLQ[Dea]PLLDNQVGFK	AGGSASAMLQPLLDNQVGFK	669.0068359375	3	856.4196167	2	1348.47688700218	1	0.01	0.01	2.1044912923923	74.882091247631	1	1
sp|P20618|PSB1_HUMAN	NMQNVEHVPLSLDR	NMQNVEHVPLSLDR	551.278869628906	3	700.3988037	1	34296.1950671744	1	0.87292244290306	0.84112203374019	2.1044912923923	384.737143672952	1	1
sp|P20618|PSB1_HUMAN	NMQNVEHVPLSLDR	NMQNVEHVPLSLDR	551.278869628906	3	936.526123	1	5049.01702578648	0.835434749707871	0.110859430463653	0.0726072988101004	2.1044912923923	1035.28515876126	1	1
sp|P20618|PSB1_HUMAN	NMQNVEHVPLSLDR	NMQNVEHVPLSLDR	551.278869628906	3	1065.568726	1	1725.99775289176	0.0522984810918777	0.041709040582843	0.01	2.1044912923923	597.050794483023	1	1
sp|P20618|PSB1_HUMAN	NMQNVEHVPLSLDR	NMQNVEHVPLSLDR	551.278869628906	3	1406.738647	1	0	1E-05	0.01	0.01	2.1044912923923	1	1	1
sp|P20618|PSB1_HUMAN	NMQNVEHVPLSLDR	NMQNVEHVPLSLDR	551.278869628906	3	625.3033447	2	1494.14394521709	6.42173638760308E-07	0.01	0.01	2.1044912923923	1170.81827259673	1	1
sp|P20618|PSB1_HUMAN	NMQNVEHVPLSLDR	NMQNVEHVPLSLDR	551.278869628906	3	639.843689	2	1626.04173554321	0.00490759826206461	0.0222074612369155	0.01	2.1044912923923	845.077203169488	1	1
sp|P20674|COX5A_HUMAN	GINTLVTYDMVPEPK	GINTLVTYDMVPEPK	559.623657226563	3	598.355896	1	7877.49774362353	0.940530545609951	0.242961936579846	0.0434475515799016	2.1044912923923	1355.87136664159	1	1
sp|P20674|COX5A_HUMAN	GINTLVTYDMVPEPK	GINTLVTYDMVPEPK	559.623657226563	3	699.4035645	1	5186.6543590613	1	0.0769416088251368	0.01	2.1044912923923	379.639189940791	1	1
sp|P20674|COX5A_HUMAN	GINTLVTYDMVPEPK	GINTLVTYDMVPEPK	559.623657226563	3	700.369812	1	21127.631374993	1	0.764761128068021	0.58452187239188	2.1044912923923	133.7943186802	1	1
sp|P20674|COX5A_HUMAN	GINTLVTYDMVPEPK	GINTLVTYDMVPEPK	559.623657226563	3	815.3967896	1	27532.9978740797	1	0.810961142348939	0.730270231464793	2.1044912923923	1629.90738537553	1	1
sp|P20674|COX5A_HUMAN	GINTLVTYDMVPEPK	GINTLVTYDMVPEPK	559.623657226563	3	978.460083	1	12034.9391327548	0.835434749707871	0.602408048529787	0.0858261602852556	2.1044912923923	2337.03887689506	1	1
sp|P20674|COX5A_HUMAN	GINTLVTYDMVPEPK	GINTLVTYDMVPEPK	559.623657226563	3	1079.507813	1	8221.00472953167	0.00490759826206461	0.298914182813763	0.275427006920403	2.1044912923923	3971.35829482612	1	1
sp|P20674|COX5A_HUMAN	GIN[Dea]TLVTYDMVPEPK	GINTLVTYDMVPEPK	839.423828125	2	978.460083	1	13556.234674404	0.940530545609951	0.648869934745235	0.449270641806848	2.1044912923923	1870.04401114391	1	1
sp|P20674|COX5A_HUMAN	GIN[Dea]TLVTYDMVPEPK	GINTLVTYDMVPEPK	839.423828125	2	1079.507813	1	43729.019807749	1	0.86855412926884	0.8151643002937	2.1044912923923	1835.89250755392	1	1
sp|P20674|COX5A_HUMAN	GIN[Dea]TLVTYDMVPEPK	GINTLVTYDMVPEPK	839.423828125	2	1178.576172	1	51642.7382732511	1	0.88464303598485	0.834688128696024	2.1044912923923	2465.01780536446	1	1
sp|P20674|COX5A_HUMAN	GIN[Dea]TLVTYDMVPEPK	GINTLVTYDMVPEPK	839.423828125	2	1291.660278	1	7624.09432216589	0.0522984810918777	0.21721306128729	0.0897116106046057	2.1044912923923	3443.23574013111	1	1
sp|P20674|COX5A_HUMAN	GIN[Dea]TLVTYDMVPEPK	GINTLVTYDMVPEPK	839.423828125	2	1305.639526	1	883.976863087671	1E-05	0.01	0.01	2.1044912923923	1767.95372617534	1	1
sp|P20674|COX5A_HUMAN	GIN[Dea]TLVTYDMVPEPK	GINTLVTYDMVPEPK	839.423828125	2	1392.707886	1	4134.07244469398	1	0.0451172525451535	0.0202518525957672	2.1044912923923	215.238345093416	1	1
sp|P20674|COX5A_HUMAN	LNDFASTVR	LNDFASTVR	511.766906738281	2	343.1612244	1	9329.81096303307	0.27907971286364	0.428558776513924	0.0291042809449713	2.1044912923923	2774.69696422466	1	1
sp|P20674|COX5A_HUMAN	LNDFASTVR	LNDFASTVR	511.766906738281	2	462.2670593	1	8745.83682861991	1	0.344853663731742	0.0406757453371087	2.1044912923923	463.465276774106	1	1
sp|P20674|COX5A_HUMAN	LNDFASTVR	LNDFASTVR	511.766906738281	2	533.3041992	1	15108.3856471486	0.940530545609951	0.682495501413913	0.235180558986376	2.1044912923923	2602.11631392933	1	1
sp|P20674|COX5A_HUMAN	LNDFASTVR	LNDFASTVR	511.766906738281	2	561.2667236	1	263.228385009272	1E-05	0.01	0.01	2.1044912923923	526.456770018544	1	1
sp|P20674|COX5A_HUMAN	LNDFASTVR	LNDFASTVR	511.766906738281	2	680.3726196	1	10704.0143143693	0.00490759826206461	0.547093627899455	0.0844858444955802	2.1044912923923	5414.20821978048	1	1
sp|P20674|COX5A_HUMAN	LNDFASTVR	LNDFASTVR	511.766906738281	2	795.3995361	1	21266.0011647302	1	0.765765037108886	0.424796402241585	2.1044912923923	2561.1542645318	1	1
sp|P20674|COX5A_HUMAN	WVTYFNKPDIDAWELRK	WVTYFNKPDIDAWELRK	546.033630371094	4	731.4198608	1	10127.0312080032	0.0522984810918777	0.518258340061722	0.102984066403035	2.1044912923923	4198.4174739899	1	1
sp|P20674|COX5A_HUMAN	WVTYFNKPDIDAWELRK	WVTYFNKPDIDAWELRK	546.033630371094	4	802.4569702	1	10237.0629752996	0.0522984810918777	0.524435061581088	0.14824433572178	2.1044912923923	3892.89897860987	1	1
sp|P20674|COX5A_HUMAN	WVTYFNKPDIDAWELRK	WVTYFNKPDIDAWELRK	546.033630371094	4	917.4839478	1	7289.98845153186	0.27907971286364	0.190640612311111	0.060469887877944	2.1044912923923	2260.43367698635	1	1
sp|P20674|COX5A_HUMAN	WVTYFNKPDIDAWELRK	WVTYFNKPDIDAWELRK	546.033630371094	4	1242.647705	1	17447.0907755717	1	0.722161267800944	0.354130621708164	2.1044912923923	250.831499356689	1	1
sp|P20674|COX5A_HUMAN	WVTYFNKPDIDAWELRK	WVTYFNKPDIDAWELRK	546.033630371094	4	621.8275146	2	7747.9644855756	0.940530545609951	0.23101837663182	0.0903759985419012	2.1044912923923	982.407044207891	1	1
sp|P20674|COX5A_HUMAN	WVTYFNKPDIDAWELRK	WVTYFNKPDIDAWELRK	546.033630371094	4	632.6598511	3	11037.315041319	0.940530545609951	0.564064918333123	0.133693799959359	2.1044912923923	1886.52016517944	1	1
sp|P20674|COX5A_HUMAN	WVTYFN[Dea]KPDIDAWELRK	WVTYFNKPDIDAWELRK	546.279663085938	4	731.4198608	1	10127.0312080032	0.0522984810918777	0.518258340061722	0.102984066403035	2.1044912923923	4198.4174739899	1	1
sp|P20674|COX5A_HUMAN	WVTYFN[Dea]KPDIDAWELRK	WVTYFNKPDIDAWELRK	546.279663085938	4	802.4569702	1	10237.0629752996	0.0522984810918777	0.524435061581088	0.14824433572178	2.1044912923923	3892.89897860987	1	1
sp|P20674|COX5A_HUMAN	WVTYFN[Dea]KPDIDAWELRK	WVTYFNKPDIDAWELRK	546.279663085938	4	917.4839478	1	7289.98845153186	0.27907971286364	0.190640612311111	0.060469887877944	2.1044912923923	2260.43367698635	1	1
sp|P20674|COX5A_HUMAN	WVTYFN[Dea]KPDIDAWELRK	WVTYFNKPDIDAWELRK	546.279663085938	4	1242.647705	1	17447.0907755717	1	0.722161267800944	0.354130621708164	2.1044912923923	250.831499356689	1	1
sp|P20674|COX5A_HUMAN	WVTYFN[Dea]KPDIDAWELRK	WVTYFNKPDIDAWELRK	546.279663085938	4	633.3136597	2	4315.48282349325	1	0.0496743829887039	0.0180082270680283	2.1044912923923	226.677987362705	1	1
sp|P20674|COX5A_HUMAN	WVTYFN[Dea]KPDIDAWELRK	WVTYFNKPDIDAWELRK	546.279663085938	4	632.987854	3	11510.1181352201	1	0.584148574669281	0.1473755483168	2.1044912923923	253.652053994165	1	1
sp|P20674|COX5A_HUMAN	WVT[Dhy]YFN[Dea]KPDIDAWELRK	WVTYFNKPDIDAWELRK	541.776977539063	4	731.4198608	1	10127.0312080032	0.0522984810918777	0.518258340061722	0.102984066403035	2.1044912923923	4198.4174739899	1	1
sp|P20674|COX5A_HUMAN	WVT[Dhy]YFN[Dea]KPDIDAWELRK	WVTYFNKPDIDAWELRK	541.776977539063	4	802.4569702	1	10237.0629752996	0.0522984810918777	0.524435061581088	0.14824433572178	2.1044912923923	3892.89897860987	1	1
sp|P20674|COX5A_HUMAN	WVT[Dhy]YFN[Dea]KPDIDAWELRK	WVTYFNKPDIDAWELRK	541.776977539063	4	917.4839478	1	7289.98845153186	0.27907971286364	0.190640612311111	0.060469887877944	2.1044912923923	2260.43367698635	1	1
sp|P20674|COX5A_HUMAN	WVT[Dhy]YFN[Dea]KPDIDAWELRK	WVTYFNKPDIDAWELRK	541.776977539063	4	1242.647705	1	17447.0907755717	1	0.722161267800944	0.354130621708164	2.1044912923923	250.831499356689	1	1
sp|P20674|COX5A_HUMAN	WVT[Dhy]YFN[Dea]KPDIDAWELRK	WVTYFNKPDIDAWELRK	541.776977539063	4	621.8275146	2	7747.9644855756	0.940530545609951	0.23101837663182	0.0903759985419012	2.1044912923923	982.407044207891	1	1
sp|P20674|COX5A_HUMAN	WVT[Dhy]YFN[Dea]KPDIDAWELRK	WVTYFNKPDIDAWELRK	541.776977539063	4	898.4543457	2	3020.92651319002	0.27907971286364	0.0220039006599424	0.01	2.1044912923923	970.37665043911	1	1
sp|P20700|LMNB1_HUMAN	ALYETELADAR	ALYETELADAR	626.314392089844	2	432.2201233	1	3754.17802306296	1.11443679516376E-12	0.0668056571301354	0.0371409713592895	2.1044912923923	3763.58983456282	1	1
sp|P20700|LMNB1_HUMAN	ALYETELADAR	ALYETELADAR	626.314392089844	2	545.3041992	1	6414.96659501934	0.940530545609951	0.325951929585625	0.134405981892504	2.1044912923923	1018.39249802717	1	1
sp|P20700|LMNB1_HUMAN	ALYETELADAR	ALYETELADAR	626.314392089844	2	674.3468018	1	5402.95103793841	0.622347155106396	0.144414021085471	0.0847105834338992	2.1044912923923	1369.70733004952	1	1
sp|P20700|LMNB1_HUMAN	ALYETELADAR	ALYETELADAR	626.314392089844	2	775.3944702	1	13017.0074795176	0.940530545609951	0.717934006323268	0.633291508014435	2.1044912923923	1756.35743052476	1	1
sp|P20700|LMNB1_HUMAN	ALYETELADAR	ALYETELADAR	626.314392089844	2	904.4370728	1	6689.64963723592	0.27907971286364	0.564654787260672	0.1488934812981	2.1044912923923	1845.62896059545	1	1
sp|P20700|LMNB1_HUMAN	ALYETELADAR	ALYETELADAR	626.314392089844	2	1067.500366	1	7449.79655724228	0.835434749707871	0.531340641404437	0.20698938365352	2.1044912923923	1337.66680757333	1	1
sp|P20700|LMNB1_HUMAN	IQELEDLLAK	IQELEDLLAK	586.332092285156	2	371.1925049	1	5406.86183101484	1	0.149899398406578	0.0857666793722986	2.1044912923923	593.186479893227	1	1
sp|P20700|LMNB1_HUMAN	IQELEDLLAK	IQELEDLLAK	586.332092285156	2	613.3191528	1	241.461233183951	1E-05	0.01	0.01	2.1044912923923	482.922466367902	1	1
sp|P20700|LMNB1_HUMAN	IQELEDLLAK	IQELEDLLAK	586.332092285156	2	688.3875732	1	7534.04030702666	1	0.213723369321777	0.189406770185369	2.1044912923923	871.028878590389	1	1
sp|P20700|LMNB1_HUMAN	IQELEDLLAK	IQELEDLLAK	586.332092285156	2	801.4716187	1	10596.7097638084	1	0.5456939043955	0.515751190025664	2.1044912923923	1299.00725965907	1	1
sp|P20700|LMNB1_HUMAN	IQELEDLLAK	IQELEDLLAK	586.332092285156	2	930.5142212	1	51320.4225941748	1	0.890659465533002	0.884124457918386	2.1044912923923	4777.51287164518	1	1
sp|P20700|LMNB1_HUMAN	IQELEDLLAK	IQELEDLLAK	586.332092285156	2	1058.572876	1	3720.35226240157	1	0.0424119770729306	0.0354559479440626	2.1044912923923	25.0180356312367	1	1
sp|P20700|LMNB1_HUMAN	LSSEMNTSTVNSAR	LSSEMNTSTVNSAR	748.854125976563	2	662.2813721	1	148.071230766408	1E-05	0.01	0.01	2.1044912923923	237.406224858603	1	1
sp|P20700|LMNB1_HUMAN	LSSEMNTSTVNSAR	LSSEMNTSTVNSAR	748.854125976563	2	835.4268188	1	1847.15046951642	1	0.01	0.01	2.1044912923923	21.2997513794496	1	1
sp|P20700|LMNB1_HUMAN	LSSEMNTSTVNSAR	LSSEMNTSTVNSAR	748.854125976563	2	949.4697266	1	2787.84030863963	1	0.0308355030835205	0.0184932489777067	2.1044912923923	44.0133091665653	1	1
sp|P20700|LMNB1_HUMAN	LSSEMNTSTVNSAR	LSSEMNTSTVNSAR	748.854125976563	2	1080.510254	1	2258.77179639466	1	0.0112137455641908	0.01	2.1044912923923	94.1691930006414	1	1
sp|P20700|LMNB1_HUMAN	LSSEMNTSTVNSAR	LSSEMNTSTVNSAR	748.854125976563	2	1209.552856	1	269.518894302687	1E-05	0.01	0.01	2.1044912923923	539.037788605374	1	1
sp|P20700|LMNB1_HUMAN	LSSEMNTSTVNSAR	LSSEMNTSTVNSAR	748.854125976563	2	1296.584839	1	520.188121394251	0.27907971286364	0.01	0.01	2.1044912923923	158.170627433592	1	1
sp|P20700|LMNB1_HUMAN	LYKEELEQTYHAK	LYKEELEQTYHAK	413.713623046875	4	518.2721558	1	3945.9779785595	1	0.0536953716708798	0.0404324592738963	2.1044912923923	278.070158787887	1	1
sp|P20700|LMNB1_HUMAN	LYKEELEQTYHAK	LYKEELEQTYHAK	413.713623046875	4	619.3198242	1	7260.70962473928	0.940530545609951	0.367644979163431	0.191348731559807	2.1044912923923	1040.31038042042	1	1
sp|P20700|LMNB1_HUMAN	LYKEELEQTYHAK	LYKEELEQTYHAK	413.713623046875	4	663.3348389	1	4664.1010105917	0.835434749707871	0.0599779468647501	0.0507675623507053	2.1044912923923	870.184495307686	1	1
sp|P20700|LMNB1_HUMAN	LYKEELEQTYHAK	LYKEELEQTYHAK	413.713623046875	4	989.5050659	1	1115.05171275159	0.0522984810918777	0.01	0.01	2.1044912923923	471.222307625516	1	1
sp|P20700|LMNB1_HUMAN	LYKEELEQTYHAK	LYKEELEQTYHAK	413.713623046875	4	826.4199219	2	125.788945012137	1E-05	0.01	0.01	2.1044912923923	251.577890024274	1	1
sp|P20700|LMNB1_HUMAN	LYKEELEQTYHAK	LYKEELEQTYHAK	413.713623046875	4	513.5877075	3	8642.18529606523	1	0.330349983342965	0.317782989364335	2.1044912923923	873.756667607764	1	1
sp|P20700|LMNB1_HUMAN	SMYEEEINETR	SMYEEEINETR	700.803527832031	2	632.3362427	1	1795.07855141974	1E-05	0.0950477761080289	0.01	2.1044912923923	3590.15710283948	1	1
sp|P20700|LMNB1_HUMAN	SMYEEEINETR	SMYEEEINETR	700.803527832031	2	761.3787842	1	3068.06512492927	1	0.0433627397649463	0.0229741727536807	2.1044912923923	30.3577660490168	1	1
sp|P20700|LMNB1_HUMAN	SMYEEEINETR	SMYEEEINETR	700.803527832031	2	890.4213867	1	4524.90544980569	1	0.149226237489706	0.0557186712988395	2.1044912923923	483.039618192449	1	1
sp|P20700|LMNB1_HUMAN	SMYEEEINETR	SMYEEEINETR	700.803527832031	2	1019.463989	1	3991.69213177937	0.27907971286364	0.0924970322496686	0.0419219757160406	2.1044912923923	1220.91710575383	1	1
sp|P20700|LMNB1_HUMAN	SMYEEEINETR	SMYEEEINETR	700.803527832031	2	1125.44043	1	166.557714581835	0.0522984810918777	0.01	0.01	2.1044912923923	69.2247773594732	1	1
sp|P20700|LMNB1_HUMAN	SMYEEEINETR	SMYEEEINETR	700.803527832031	2	1182.527344	1	3873.49264448014	0.622347155106396	0.0897306449257113	0.0390789282292746	2.1044912923923	913.587709757694	1	1
sp|P20810|ICAL_HUMAN	AAAPAPVSEAVC[CAM]R	AAAPAPVSEAVCR	649.829711914063	2	721.3297729	1	40268.3943986576	1	0.860018872522612	0.850059906086491	2.1044912923923	4213.98453002628	1	1
sp|P20810|ICAL_HUMAN	AAAPAPVSEAVC[CAM]R	AAAPAPVSEAVCR	649.829711914063	2	820.3981934	1	13045.2235806411	0.835434749707871	0.635477586750785	0.561166522462381	2.1044912923923	2520.6587240342	1	1
sp|P20810|ICAL_HUMAN	AAAPAPVSEAVC[CAM]R	AAAPAPVSEAVCR	649.829711914063	2	917.4509277	1	94447.081757657	1	0.929284260277687	0.924314744929576	2.1044912923923	5983.70980586522	1	1
sp|P20810|ICAL_HUMAN	AAAPAPVSEAVC[CAM]R	AAAPAPVSEAVCR	649.829711914063	2	988.4880371	1	15336.0063082084	1	0.687540531718273	0.599076165480803	2.1044912923923	181.862701204436	1	1
sp|P20810|ICAL_HUMAN	AAAPAPVSEAVC[CAM]R	AAAPAPVSEAVCR	649.829711914063	2	1085.540771	1	39104.6672765472	1	0.85675135494954	0.805426390642537	2.1044912923923	3223.40787442801	1	1
sp|P20810|ICAL_HUMAN	AAAPAPVSEAVC[CAM]R	AAAPAPVSEAVCR	649.829711914063	2	1156.577881	1	1038.19033942935	1E-05	0.01	0.01	2.1044912923923	2076.3806788587	1	1
sp|P20810|ICAL_HUMAN	GTVPDDAVEALADSLGKK	GTVPDDAVEALADSLGKK	595.979125976563	3	718.4093628	1	19632.4874362565	0.27907971286364	0.748861500036436	0.655383781622688	2.1044912923923	5149.6811847341	1	1
sp|P20810|ICAL_HUMAN	GTVPDDAVEALADSLGKK	GTVPDDAVEALADSLGKK	595.979125976563	3	831.4934692	1	6954.18112007363	3.77207149130108E-10	0.173058174698352	0.0727352165354708	2.1044912923923	6413.59167806016	1	1
sp|P20810|ICAL_HUMAN	GTVPDDAVEALADSLGKK	GTVPDDAVEALADSLGKK	595.979125976563	3	902.5305786	1	9285.3207253646	6.42173638760308E-07	0.630896980415909	0.414046126691523	2.1044912923923	6933.24567016475	1	1
sp|P20810|ICAL_HUMAN	GTVPDDAVEALADSLGKK	GTVPDDAVEALADSLGKK	595.979125976563	3	1031.57312	1	15921.4190689781	6.42173638760308E-07	0.754547648318983	0.700742013162413	2.1044912923923	12808.1690447152	1	1
sp|P20810|ICAL_HUMAN	GTVPDDAVEALADSLGKK	GTVPDDAVEALADSLGKK	595.979125976563	3	1130.641602	1	6672.28682275106	1	0.148549687796962	0.0500986878059474	2.1044912923923	823.119867383681	1	1
sp|P20810|ICAL_HUMAN	GTVPDDAVEALADSLGKK	GTVPDDAVEALADSLGKK	595.979125976563	3	1528.785278	1	0	1E-05	0.01	0.01	2.1044912923923	1	1	1
sp|P20810|ICAL_HUMAN	LAAAISEVVSQTPASTTQAGAPPR	LAAAISEVVSQTPASTTQAGAPPR	775.079895019531	3	369.2244873	1	17113.3353623919	0.835434749707871	0.716776971975688	0.337094990654172	2.1044912923923	3345.50495503215	1	1
sp|P20810|ICAL_HUMAN	LAAAISEVVSQTPASTTQAGAPPR	LAAAISEVVSQTPASTTQAGAPPR	775.079895019531	3	696.3787231	1	3477.79719390402	0.622347155106396	0.0306307718703158	0.01	2.1044912923923	751.426704692913	1	1
sp|P20810|ICAL_HUMAN	LAAAISEVVSQTPASTTQAGAPPR	LAAAISEVVSQTPASTTQAGAPPR	775.079895019531	3	854.4981689	1	2092.7984775574	0.940530545609951	0.01	0.01	2.1044912923923	284.155348383552	1	1
sp|P20810|ICAL_HUMAN	LAAAISEVVSQTPASTTQAGAPPR	LAAAISEVVSQTPASTTQAGAPPR	775.079895019531	3	985.5061646	1	5799.68408492935	1	0.102094733353621	0.01	2.1044912923923	245.331146652673	1	1
sp|P20810|ICAL_HUMAN	LAAAISEVVSQTPASTTQAGAPPR	LAAAISEVVSQTPASTTQAGAPPR	775.079895019531	3	1153.596069	1	12953.8811220983	0.00490759826206461	0.629936144565513	0.243283394845523	2.1044912923923	6424.4832384543	1	1
sp|P20810|ICAL_HUMAN	LAAAISEVVSQTPASTTQAGAPPR	LAAAISEVVSQTPASTTQAGAPPR	775.079895019531	3	399.2168579	2	413.704905552328	1E-05	0.01	0.01	2.1044912923923	827.409811104656	1	1
sp|P20810|ICAL_HUMAN	QAEPELDLR	QAEPELDLR	535.777465820313	2	329.1455688	1	7305.51474648424	0.27907971286364	0.19186572850755	0.102091404236986	2.1044912923923	2250.51969503854	1	1
sp|P20810|ICAL_HUMAN	QAEPELDLR	QAEPELDLR	535.777465820313	2	516.3140259	1	12413.1690191365	1	0.616169799516967	0.061558784004177	2.1044912923923	950.282172237339	1	1
sp|P20810|ICAL_HUMAN	QAEPELDLR	QAEPELDLR	535.777465820313	2	742.4093628	1	64880.8503451022	1	0.903541862295583	0.897834136507821	2.1044912923923	4830.75913341043	1	1
sp|P20810|ICAL_HUMAN	QAEPELDLR	QAEPELDLR	535.777465820313	2	871.4519653	1	8605.88664547783	1	0.537667857082088	0.327786079458424	2.1044912923923	560.176668059477	1	1
sp|P20810|ICAL_HUMAN	QAEPELDLR	QAEPELDLR	535.777465820313	2	942.4890747	1	2576.99856748754	6.42173638760308E-07	0.0375841994329756	0.0157290504984092	2.1044912923923	1985.3467672561	1	1
sp|P20810|ICAL_HUMAN	QAEPELDLR	QAEPELDLR	535.777465820313	2	1052.537109	1	0	1E-05	0.01	0.01	2.1044912923923	1	1	1
sp|P20810|ICAL_HUMAN	TKPQDMISAGGESVAGITAISGKPGDK	TKPQDMISAGGESVAGITAISGKPGDK	654.589111328125	4	688.3624268	1	12502.0918799505	1	0.619088241177151	0.53508208501054	2.1044912923923	1309.19451292149	1	1
sp|P20810|ICAL_HUMAN	TKPQDMISAGGESVAGITAISGKPGDK	TKPQDMISAGGESVAGITAISGKPGDK	654.589111328125	4	814.4127808	1	3963.66282290286	0.835434749707871	0.0446288667150719	0.0411111748155657	2.1044912923923	691.334630591634	1	1
sp|P20810|ICAL_HUMAN	TKPQDMISAGGESVAGITAISGKPGDK	TKPQDMISAGGESVAGITAISGKPGDK	654.589111328125	4	1143.636841	1	5877.51796728156	0.27907971286364	0.104876561370023	0.0844847004061996	2.1044912923923	1757.00293384457	1	1
sp|P20810|ICAL_HUMAN	TKPQDMISAGGESVAGITAISGKPGDK	TKPQDMISAGGESVAGITAISGKPGDK	654.589111328125	4	1214.67395	1	4097.48714135571	1	0.0709381587158139	0.0441550748205802	2.1044912923923	32.4834247984431	1	1
sp|P20810|ICAL_HUMAN	TKPQDMISAGGESVAGITAISGKPGDK	TKPQDMISAGGESVAGITAISGKPGDK	654.589111328125	4	765.4121094	2	5272.85988143963	1	0.0804595112180326	0.062368606467319	2.1044912923923	344.739028851989	1	1
sp|P20810|ICAL_HUMAN	TKPQDMISAGGESVAGITAISGKPGDK	TKPQDMISAGGESVAGITAISGKPGDK	654.589111328125	4	872.449707	3	4737.32875744568	0.27907971286364	0.0624576862578858	0.0410449738292619	2.1044912923923	1482.75822545397	1	1
sp|P20810|ICAL_HUMAN	[1Ac]-SDQALEALSASLGTR	SDQALEALSASLGTR	780.896850585938	2	444.1725159	1	28513.0722476488	1	0.81593289717454	0.797398812425661	2.1044912923923	2691.37512626266	1	1
sp|P20810|ICAL_HUMAN	[1Ac]-SDQALEALSASLGTR	SDQALEALSASLGTR	780.896850585938	2	804.4573975	1	10243.3695612172	1	0.527029352337144	0.194070415265671	2.1044912923923	234.990099333587	1	1
sp|P20810|ICAL_HUMAN	[1Ac]-SDQALEALSASLGTR	SDQALEALSASLGTR	780.896850585938	2	875.4945068	1	13918.0790287646	1	0.656903495053334	0.60188063612145	2.1044912923923	1261.66815667142	1	1
sp|P20810|ICAL_HUMAN	[1Ac]-SDQALEALSASLGTR	SDQALEALSASLGTR	780.896850585938	2	1004.537109	1	13045.0201083416	0.0522984810918777	0.636552551439764	0.632747705312532	2.1044912923923	5821.64376241841	1	1
sp|P20810|ICAL_HUMAN	[1Ac]-SDQALEALSASLGTR	SDQALEALSASLGTR	780.896850585938	2	1117.621216	1	9358.68183319621	1	0.440150638100258	0.331988318856671	2.1044912923923	1151.340587016	1	1
