## Supplementary material for "Multi-omic profiling of tyrosine kinase inhibitor-resistant K562 cells suggests metabolic reprogramming to promote cell survival": OneOmics results files: TransitionResponseData-e[N]c[D].txt (part 2 of 3)

Protein Id	Peptide HyperTag	Peptide Sequence	Peptide Mz	Peptide Charge	Transition Mz	Transition Charge	Response	MlrWeight	SnWeight	SnWeightLow	RelativeNoise	Variance	numUsed	numUsedForVariance
sp|P20810|ICAL_HUMAN	[1Ac]-SDQALEALSASLGTR	SDQALEALSASLGTR	780.896850585938	2	1188.658325	1	3769.8395437903	0.00490759826206461	0.0360708898083164	0.0317972896553307	2.1044912923923	1787.20350505931	1	1
sp|P20962|PTMS_HUMAN	M[Oxi]SE[1Me]KSVEAAAELSAK	MSEKSVEAAAELSAK	527.599365234375	3	305.1819458	1	40656.4034816077	0.622347155106396	0.883693060668738	0.861197302995083	2.1044912923923	8656.64061727206	1	1
sp|P20962|PTMS_HUMAN	M[Oxi]SE[1Me]KSVEAAAELSAK	MSEKSVEAAAELSAK	527.599365234375	3	618.3457031	1	77937.2061874149	1	0.934327187991427	0.916837292856654	2.1044912923923	5022.91989844429	1	1
sp|P20962|PTMS_HUMAN	M[Oxi]SE[1Me]KSVEAAAELSAK	MSEKSVEAAAELSAK	527.599365234375	3	689.3828125	1	93095.1044370823	0.835434749707871	0.940463121974826	0.928491743890624	2.1044912923923	16995.9978317923	1	1
sp|P20962|PTMS_HUMAN	M[Oxi]SE[1Me]KSVEAAAELSAK	MSEKSVEAAAELSAK	527.599365234375	3	760.4199219	1	108982.24200879	0.940530545609951	0.953502981856043	0.937665949823194	2.1044912923923	18604.8538679081	1	1
sp|P20962|PTMS_HUMAN	M[Oxi]SE[1Me]KSVEAAAELSAK	MSEKSVEAAAELSAK	527.599365234375	3	889.4625244	1	234313.365473642	1	0.977652530419855	0.972542906163706	2.1044912923923	16141.7394566483	1	1
sp|P20962|PTMS_HUMAN	M[Oxi]SE[1Me]KSVEAAAELSAK	MSEKSVEAAAELSAK	527.599365234375	3	1075.562988	1	0	1E-05	0.01	0.01	2.1044912923923	1	1	1
sp|P20962|PTMS_HUMAN	M[Oxi]SE[Cox]KSVEAAAELSAK	MSEKSVEAAAELSAK	537.590759277344	3	618.3457031	1	77448.0541499853	1	0.934350628781171	0.916416513802784	2.1044912923923	4044.61582358506	1	1
sp|P20962|PTMS_HUMAN	M[Oxi]SE[Cox]KSVEAAAELSAK	MSEKSVEAAAELSAK	537.590759277344	3	689.3828125	1	93095.1044370823	0.835434749707871	0.940463121974826	0.928491743890624	2.1044912923923	16995.9978317923	1	1
sp|P20962|PTMS_HUMAN	M[Oxi]SE[Cox]KSVEAAAELSAK	MSEKSVEAAAELSAK	537.590759277344	3	760.4199219	1	108982.24200879	0.940530545609951	0.952434034065966	0.937665949823194	2.1044912923923	18604.8538679081	1	1
sp|P20962|PTMS_HUMAN	M[Oxi]SE[Cox]KSVEAAAELSAK	MSEKSVEAAAELSAK	537.590759277344	3	889.4625244	1	234313.365473642	1	0.977652530419855	0.972542906163706	2.1044912923923	16141.7394566483	1	1
sp|P20962|PTMS_HUMAN	M[Oxi]SE[Cox]KSVEAAAELSAK	MSEKSVEAAAELSAK	537.590759277344	3	1075.562988	1	0	1E-05	0.01	0.01	2.1044912923923	1	1	1
sp|P20962|PTMS_HUMAN	M[Oxi]SE[Cox]KSVEAAAELSAK	MSEKSVEAAAELSAK	537.590759277344	3	697.3112183	2	0	1E-05	0.01	0.01	2.1044912923923	1	1	1
sp|P20962|PTMS_HUMAN	SVEAAAELSAK	SVEAAAELSAK	538.28515625	2	316.1502991	1	42414.6306909598	0.622347155106396	0.88744273206366	0.86573044299233	2.1044912923923	10040.0280777286	1	1
sp|P20962|PTMS_HUMAN	SVEAAAELSAK	SVEAAAELSAK	538.28515625	2	618.3457031	1	77448.0541499853	1	0.934350628781171	0.916416513802784	2.1044912923923	4044.61582358506	1	1
sp|P20962|PTMS_HUMAN	SVEAAAELSAK	SVEAAAELSAK	538.28515625	2	689.3828125	1	93095.1044370823	0.835434749707871	0.940463121974826	0.928491743890624	2.1044912923923	16995.9978317923	1	1
sp|P20962|PTMS_HUMAN	SVEAAAELSAK	SVEAAAELSAK	538.28515625	2	760.4199219	1	108982.24200879	0.940530545609951	0.953242477650331	0.937665949823194	2.1044912923923	18604.8538679081	1	1
sp|P20962|PTMS_HUMAN	SVEAAAELSAK	SVEAAAELSAK	538.28515625	2	771.3883057	1	0	1E-05	0.01	0.01	2.1044912923923	1	1	1
sp|P20962|PTMS_HUMAN	SVEAAAELSAK	SVEAAAELSAK	538.28515625	2	889.4625244	1	234313.365473642	1	0.977652530419855	0.972542906163706	2.1044912923923	16141.7394566483	1	1
sp|P20962|PTMS_HUMAN	SVE[Dhy]AAAELSAK	SVEAAAELSAK	529.279846191406	2	369.1768494	1	6569.51326657223	0.000230604645593056	0.145468397519065	0.137366458548427	2.1044912923923	3747.83259507494	1	1
sp|P20962|PTMS_HUMAN	SVE[Dhy]AAAELSAK	SVEAAAELSAK	529.279846191406	2	440.2139893	1	9379.55454966817	0.0522984810918777	0.670928463797393	0.447628591995397	2.1044912923923	3505.84044081558	1	1
sp|P20962|PTMS_HUMAN	SVE[Dhy]AAAELSAK	SVEAAAELSAK	529.279846191406	2	618.3457031	1	77339.7375064414	1	0.934350628781171	0.916322762139184	2.1044912923923	3827.98253649721	1	1
sp|P20962|PTMS_HUMAN	SVE[Dhy]AAAELSAK	SVEAAAELSAK	529.279846191406	2	689.3828125	1	93095.1044370823	0.835434749707871	0.940463121974826	0.928491743890624	2.1044912923923	16995.9978317923	1	1
sp|P20962|PTMS_HUMAN	SVE[Dhy]AAAELSAK	SVEAAAELSAK	529.279846191406	2	760.4199219	1	108982.24200879	0.940530545609951	0.953627410722105	0.937665949823194	2.1044912923923	18604.8538679081	1	1
sp|P20962|PTMS_HUMAN	SVE[Dhy]AAAELSAK	SVEAAAELSAK	529.279846191406	2	871.4519653	1	18857.6413842711	1	0.811593758179136	0.740554773621878	2.1044912923923	464.440342372738	1	1
sp|P20962|PTMS_HUMAN	S[Dhy]VEAAAELSAK	SVEAAAELSAK	529.279846191406	2	369.1768494	1	0	1E-05	0.01	0.01	2.1044912923923	1	1	1
sp|P20962|PTMS_HUMAN	S[Dhy]VEAAAELSAK	SVEAAAELSAK	529.279846191406	2	618.3457031	1	77448.0541499853	1	0.934350628781171	0.916416513802784	2.1044912923923	4044.61582358506	1	1
sp|P20962|PTMS_HUMAN	S[Dhy]VEAAAELSAK	SVEAAAELSAK	529.279846191406	2	689.3828125	1	93095.1044370823	0.835434749707871	0.940377983414572	0.928491743890624	2.1044912923923	16995.9978317923	1	1
sp|P20962|PTMS_HUMAN	S[Dhy]VEAAAELSAK	SVEAAAELSAK	529.279846191406	2	753.3777466	1	0	1E-05	0.01	0.01	2.1044912923923	1	1	1
sp|P20962|PTMS_HUMAN	S[Dhy]VEAAAELSAK	SVEAAAELSAK	529.279846191406	2	760.4199219	1	108982.24200879	0.940530545609951	0.953502981856043	0.937665949823194	2.1044912923923	18604.8538679081	1	1
sp|P20962|PTMS_HUMAN	S[Dhy]VEAAAELSAK	SVEAAAELSAK	529.279846191406	2	889.4625244	1	234313.365473642	1	0.977652530419855	0.972542906163706	2.1044912923923	16141.7394566483	1	1
sp|P20962|PTMS_HUMAN	S[Pho]EKS[3HF]VEAAAELSAK	SEKSVEAAAELSAK	533.734252929688	4	305.1819458	1	40656.2420309509	0.622347155106396	0.883693060668738	0.861196864447371	2.1044912923923	8656.3177159585	1	1
sp|P20962|PTMS_HUMAN	S[Pho]EKS[3HF]VEAAAELSAK	SEKSVEAAAELSAK	533.734252929688	4	418.2660217	1	32693.5373253719	0.940530545609951	0.886828688643589	0.835238425048232	2.1044912923923	4340.92075845349	1	1
sp|P20962|PTMS_HUMAN	S[Pho]EKS[3HF]VEAAAELSAK	SEKSVEAAAELSAK	533.734252929688	4	618.3457031	1	77448.0541499853	1	0.934350628781171	0.916416513802784	2.1044912923923	4044.61582358506	1	1
sp|P20962|PTMS_HUMAN	S[Pho]EKS[3HF]VEAAAELSAK	SEKSVEAAAELSAK	533.734252929688	4	689.3828125	1	93095.1044370823	0.835434749707871	0.940377983414572	0.928491743890624	2.1044912923923	16995.9978317923	1	1
sp|P20962|PTMS_HUMAN	S[Pho]EKS[3HF]VEAAAELSAK	SEKSVEAAAELSAK	533.734252929688	4	760.4199219	1	108982.24200879	0.940530545609951	0.953502981856043	0.937665949823194	2.1044912923923	18604.8538679081	1	1
sp|P20962|PTMS_HUMAN	S[Pho]EKS[3HF]VEAAAELSAK	SEKSVEAAAELSAK	533.734252929688	4	889.4625244	1	234313.365473642	1	0.977652530419855	0.972542906163706	2.1044912923923	16141.7394566483	1	1
sp|P21333|FLNA_HUMAN	AFGPGLQGGSAGSPAR	AFGPGLQGGSAGSPAR	715.36279296875	2	543.2925415	1	1195.10687657804	0.0522984810918777	0.0314413527762345	0.01	2.1044912923923	486.540376125706	1	1
sp|P21333|FLNA_HUMAN	AFGPGLQGGSAGSPAR	AFGPGLQGGSAGSPAR	715.36279296875	2	759.3743896	1	15276.9876747172	1	0.75277827183059	0.686419673639321	2.1044912923923	213.656125298388	1	1
sp|P21333|FLNA_HUMAN	AFGPGLQGGSAGSPAR	AFGPGLQGGSAGSPAR	715.36279296875	2	887.4329834	1	11017.3132578178	1	0.723005115358658	0.563593183025749	2.1044912923923	1101.54471729482	1	1
sp|P21333|FLNA_HUMAN	AFGPGLQGGSAGSPAR	AFGPGLQGGSAGSPAR	715.36279296875	2	1000.517029	1	1218.44545186778	1E-05	0.0108621969815495	0.01	2.1044912923923	2436.89090373556	1	1
sp|P21333|FLNA_HUMAN	AFGPGLQGGSAGSPAR	AFGPGLQGGSAGSPAR	715.36279296875	2	1154.591309	1	725.431967907217	0.940530545609951	0.0117716247157012	0.01	2.1044912923923	95.2943445786345	1	1
sp|P21333|FLNA_HUMAN	AFGPGLQGGSAGSPAR	AFGPGLQGGSAGSPAR	715.36279296875	2	1211.612671	1	1709.46673468319	0.0522984810918777	0.01	0.01	2.1044912923923	647.335785333981	1	1
sp|P21333|FLNA_HUMAN	GAGTGGLGLAVEGPSEAK	GAGTGGLGLAVEGPSEAK	785.9072265625	2	816.40979	1	3325.44919212618	0.000230604645593056	0.133591349235008	0.0271145029367887	2.1044912923923	2000.24789731547	1	1
sp|P21333|FLNA_HUMAN	GAGTGGLGLAVEGPSEAK	GAGTGGLGLAVEGPSEAK	785.9072265625	2	887.4468994	1	8236.58614986901	1	0.521920905564462	0.281577291044119	2.1044912923923	546.92104046373	1	1
sp|P21333|FLNA_HUMAN	GAGTGGLGLAVEGPSEAK	GAGTGGLGLAVEGPSEAK	785.9072265625	2	1000.530945	1	2456.20942079528	1	0.0137297162826004	0.01	2.1044912923923	113.072871455544	1	1
sp|P21333|FLNA_HUMAN	GAGTGGLGLAVEGPSEAK	GAGTGGLGLAVEGPSEAK	785.9072265625	2	1057.552368	1	9614.24941580748	1	0.665576701239904	0.478853917336704	2.1044912923923	775.337986028975	1	1
sp|P21333|FLNA_HUMAN	GAGTGGLGLAVEGPSEAK	GAGTGGLGLAVEGPSEAK	785.9072265625	2	1170.636475	1	624.357937704381	1E-05	0.01	0.01	2.1044912923923	1248.71587540876	1	1
sp|P21333|FLNA_HUMAN	GAGTGGLGLAVEGPSEAK	GAGTGGLGLAVEGPSEAK	785.9072265625	2	1284.679443	1	909.636823948844	1E-05	0.0447039648070161	0.01	2.1044912923923	1819.27364789769	1	1
sp|P21333|FLNA_HUMAN	GLVEPVDVVDNADGTQTVNYVPSR	GLVEPVDVVDNADGTQTVNYVPSR	848.757385253906	3	359.2037354	1	17668.7015476644	0.940530545609951	0.787093091310961	0.725753795534047	2.1044912923923	2771.20653300608	1	1
sp|P21333|FLNA_HUMAN	GLVEPVDVVDNADGTQTVNYVPSR	GLVEPVDVVDNADGTQTVNYVPSR	848.757385253906	3	735.378418	1	10049.87261705	0.27907971286364	0.677374172553618	0.514888002254518	2.1044912923923	2763.21338799765	1	1
sp|P21333|FLNA_HUMAN	GLVEPVDVVDNADGTQTVNYVPSR	GLVEPVDVVDNADGTQTVNYVPSR	848.757385253906	3	935.4945068	1	5634.54284913739	0.27907971286364	0.22295363594121	0.0957373543083556	2.1044912923923	1669.06571815525	1	1
sp|P21333|FLNA_HUMAN	GLVEPVDVVDNADGTQTVNYVPSR	GLVEPVDVVDNADGTQTVNYVPSR	848.757385253906	3	1063.553101	1	2706.6327826461	0.940530545609951	0.0172107474974879	0.0171896459783016	2.1044912923923	342.133447539418	1	1
sp|P21333|FLNA_HUMAN	GLVEPVDVVDNADGTQTVNYVPSR	GLVEPVDVVDNADGTQTVNYVPSR	848.757385253906	3	1208.615723	1	602.792954471646	0.0522984810918777	0.01	0.01	2.1044912923923	218.382373553805	1	1
sp|P21333|FLNA_HUMAN	GLVEPVDVVDNADGTQTVNYVPSR	GLVEPVDVVDNADGTQTVNYVPSR	848.757385253906	3	1336.64917	1	1489.21741215209	0.622347155106396	0.01	0.01	2.1044912923923	310.405227433594	1	1
sp|P21333|FLNA_HUMAN	IANLQTDLSDGLR	IANLQTDLSDGLR	708.378051757813	2	299.1713867	1	2602.6496996157	1E-05	0.0163595293779634	0.0160486872551753	2.1044912923923	3578.42503949039	1	1
sp|P21333|FLNA_HUMAN	IANLQTDLSDGLR	IANLQTDLSDGLR	708.378051757813	2	540.3140259	1	342.642060162314	0.622347155106396	0.01	0.01	2.1044912923923	82.7842704506016	1	1
sp|P21333|FLNA_HUMAN	IANLQTDLSDGLR	IANLQTDLSDGLR	708.378051757813	2	775.3944702	1	1858.25944439096	1E-05	0.0127042185610203	0.01	2.1044912923923	3039.73750143942	1	1
sp|P21333|FLNA_HUMAN	IANLQTDLSDGLR	IANLQTDLSDGLR	708.378051757813	2	876.4421387	1	8840.14424697635	1E-05	0.387904562802577	0.01	2.1044912923923	17016.0737335409	1	1
sp|P21333|FLNA_HUMAN	IANLQTDLSDGLR	IANLQTDLSDGLR	708.378051757813	2	1004.500732	1	4598.10628755751	0.000230604645593056	0.0586923367350845	0.01	2.1044912923923	2885.62987879974	1	1
sp|P21333|FLNA_HUMAN	IANLQTDLSDGLR	IANLQTDLSDGLR	708.378051757813	2	1302.664795	1	653.571485395169	1E-05	0.01	0.01	2.1044912923923	854.676451826663	1	1
sp|P21333|FLNA_HUMAN	VAN[Dea]PSGNLTETYVQDR	VANPSGNLTETYVQDR	882.923583984375	2	910.4265137	1	1680.06500434429	0.0522984810918777	0.0219701120406744	0.01	2.1044912923923	656.162347452158	1	1
sp|P21333|FLNA_HUMAN	VAN[Dea]PSGNLTETYVQDR	VANPSGNLTETYVQDR	882.923583984375	2	1011.474182	1	4115.60743389252	0.622347155106396	0.0974292596455514	0.0443287054781332	2.1044912923923	922.921428676481	1	1
sp|P21333|FLNA_HUMAN	VAN[Dea]PSGNLTETYVQDR	VANPSGNLTETYVQDR	882.923583984375	2	1295.622681	1	2528.79694241622	0.27907971286364	0.0280598606336391	0.0146228218107249	2.1044912923923	693.867918958196	1	1
sp|P21333|FLNA_HUMAN	VAN[Dea]PSGNLTETYVQDR	VANPSGNLTETYVQDR	882.923583984375	2	1382.654663	1	1454.27220914241	0.622347155106396	0.0116867343756003	0.01	2.1044912923923	308.9034039193	1	1
sp|P21333|FLNA_HUMAN	VAN[Dea]PSGNLTETYVQDR	VANPSGNLTETYVQDR	882.923583984375	2	1479.707397	1	2160.15737114577	1	0.0455276819957388	0.01	2.1044912923923	104.96758385888	1	1
sp|P21333|FLNA_HUMAN	VAN[Dea]PSGNLTETYVQDR	VANPSGNLTETYVQDR	882.923583984375	2	740.3573608	2	2642.36521635066	0.622347155106396	0.0261838611192064	0.0164411946787914	2.1044912923923	646.242044944897	1	1
sp|P21333|FLNA_HUMAN	VDVGKDQEFTVK	VDVGKDQEFTVK	455.573394775391	3	866.425415	1	2821.55335644816	1E-05	0.408681341315719	0.0196440605522683	2.1044912923923	3564.59820148052	1	1
sp|P21333|FLNA_HUMAN	VDVGKDQEFTVK	VDVGKDQEFTVK	455.573394775391	3	994.5203857	1	255.157128092521	1E-05	0.01	0.01	2.1044912923923	448.768156806152	1	1
sp|P21333|FLNA_HUMAN	VDVGKDQEFTVK	VDVGKDQEFTVK	455.573394775391	3	1051.54187	1	781.657981597832	1E-05	0.0258153380410488	0.01	2.1044912923923	1382.29753612411	1	1
sp|P21333|FLNA_HUMAN	VDVGKDQEFTVK	VDVGKDQEFTVK	455.573394775391	3	1150.610229	1	162.658430058365	1E-05	0.01	0.01	2.1044912923923	325.31686011673	1	1
sp|P21333|FLNA_HUMAN	VDVGKDQEFTVK	VDVGKDQEFTVK	455.573394775391	3	1265.637207	1	67.9188160835758	1E-05	0.01	0.01	2.1044912923923	135.837632167152	1	1
sp|P21333|FLNA_HUMAN	VDVGKDQEFTVK	VDVGKDQEFTVK	455.573394775391	3	560.2694702	2	1557.69295910964	1E-05	0.01	0.01	2.1044912923923	1680.10816421495	1	1
sp|P21980|TGM2_HUMAN	ALLVEPVINSYLLAER	ALLVEPVINSYLLAER	600.680358886719	3	375.1986694	1	1265.68874773762	1E-05	0.01	0.01	2.1044912923923	1821.3797390612	1	1
sp|P21980|TGM2_HUMAN	ALLVEPVINSYLLAER	ALLVEPVINSYLLAER	600.680358886719	3	764.4301147	1	500.541988158604	0.00490759826206461	0.01	0.01	2.1044912923923	260.186839106774	1	1
sp|P21980|TGM2_HUMAN	ALLVEPVINSYLLAER	ALLVEPVINSYLLAER	600.680358886719	3	851.4621582	1	668.595481727528	1E-05	0.01	0.01	2.1044912923923	1002.75161752224	1	1
sp|P21980|TGM2_HUMAN	ALLVEPVINSYLLAER	ALLVEPVINSYLLAER	600.680358886719	3	949.5717163	1	112.590677426179	1E-05	0.01	0.01	2.1044912923923	225.181354852357	1	1
sp|P21980|TGM2_HUMAN	ALLVEPVINSYLLAER	ALLVEPVINSYLLAER	600.680358886719	3	1036.60376	1	149.492832746675	1E-05	0.01	0.01	2.1044912923923	227.799041209982	1	1
sp|P21980|TGM2_HUMAN	ALLVEPVINSYLLAER	ALLVEPVINSYLLAER	600.680358886719	3	808.4563599	2	110.737720138449	1E-05	0.01	0.01	2.1044912923923	221.475440276898	1	1
sp|P21980|TGM2_HUMAN	SEGTYC[CAM]C[CAM]GPVPVR	SEGTYCCGPVPVR	741.329223632813	2	371.2401428	1	9936.02570012241	1	0.616556730610396	0.510021060213093	2.1044912923923	328.141000052148	1	1
sp|P21980|TGM2_HUMAN	SEGTYC[CAM]C[CAM]GPVPVR	SEGTYCCGPVPVR	741.329223632813	2	375.1510315	1	1489.53475603317	1	0.01	0.01	2.1044912923923	142.762920421977	1	1
sp|P21980|TGM2_HUMAN	SEGTYC[CAM]C[CAM]GPVPVR	SEGTYCCGPVPVR	741.329223632813	2	538.2143555	1	606.874324279418	3.77207149130108E-10	0.01	0.01	2.1044912923923	571.48937735898	1	1
sp|P21980|TGM2_HUMAN	SEGTYC[CAM]C[CAM]GPVPVR	SEGTYCCGPVPVR	741.329223632813	2	784.4133911	1	3759.01426124427	0.622347155106396	0.0651532024350043	0.0365246342038342	2.1044912923923	935.984832241347	1	1
sp|P21980|TGM2_HUMAN	SEGTYC[CAM]C[CAM]GPVPVR	SEGTYCCGPVPVR	741.329223632813	2	944.4440918	1	5239.2896134782	1	0.131203048524533	0.07909571784555	2.1044912923923	109.873639109136	1	1
sp|P21980|TGM2_HUMAN	SEGTYC[CAM]C[CAM]GPVPVR	SEGTYCCGPVPVR	741.329223632813	2	1107.507446	1	4983.34786815725	0.27907971286364	0.0705808790929046	0.0512942687671268	2.1044912923923	1649.10487975322	1	1
sp|P22102|PUR2_HUMAN	AAGFKDPLLASGTDGVGTK	AAGFKDPLLASGTDGVGTK	602.319519042969	3	734.3679199	1	8845.90606322826	1	0.5152382847372	0.360809762814149	2.1044912923923	756.595916656797	1	1
sp|P22102|PUR2_HUMAN	AAGFKDPLLASGTDGVGTK	AAGFKDPLLASGTDGVGTK	602.319519042969	3	800.4301147	1	25917.1824875238	1	0.805292038031071	0.801271523080268	2.1044912923923	1458.82420471413	1	1
sp|P22102|PUR2_HUMAN	AAGFKDPLLASGTDGVGTK	AAGFKDPLLASGTDGVGTK	602.319519042969	3	821.3999634	1	20891.541582707	1	0.78136257529267	0.762644958321129	2.1044912923923	1342.3248366107	1	1
sp|P22102|PUR2_HUMAN	AAGFKDPLLASGTDGVGTK	AAGFKDPLLASGTDGVGTK	602.319519042969	3	892.4370728	1	9841.74613885958	0.622347155106396	0.503030841560542	0.488836288131708	2.1044912923923	2486.33979790509	1	1
sp|P22102|PUR2_HUMAN	AAGFKDPLLASGTDGVGTK	AAGFKDPLLASGTDGVGTK	602.319519042969	3	913.5141602	1	9900.56835422822	0.00490759826206461	0.504922648531191	0.014489146726587	2.1044912923923	4805.19014027223	1	1
sp|P22102|PUR2_HUMAN	AAGFKDPLLASGTDGVGTK	AAGFKDPLLASGTDGVGTK	602.319519042969	3	1005.521118	1	1707.19604664173	0.940530545609951	0.0167137586356429	0.01	2.1044912923923	270.336234669789	1	1
sp|P22102|PUR2_HUMAN	AFAHITGGGLLENIPR	AFAHITGGGLLENIPR	555.973876953125	3	628.3413086	1	27312.1005504103	0.940530545609951	0.815261495442342	0.809377704431327	2.1044912923923	3792.92979383342	1	1
sp|P22102|PUR2_HUMAN	AFAHITGGGLLENIPR	AFAHITGGGLLENIPR	555.973876953125	3	741.425354	1	14374.5348470832	1	0.692696518392941	0.667425323781595	2.1044912923923	1308.02702211482	1	1
sp|P22102|PUR2_HUMAN	AFAHITGGGLLENIPR	AFAHITGGGLLENIPR	555.973876953125	3	812.4049683	1	20260.468585367	1	0.76027733724948	0.756239491771637	2.1044912923923	288.348403472115	1	1
sp|P22102|PUR2_HUMAN	AFAHITGGGLLENIPR	AFAHITGGGLLENIPR	555.973876953125	3	925.4890137	1	21700.1342487762	1	0.769915348439165	0.751487593295808	2.1044912923923	772.094440917415	1	1
sp|P22102|PUR2_HUMAN	AFAHITGGGLLENIPR	AFAHITGGGLLENIPR	555.973876953125	3	1038.57312	1	2113.15923637129	0.000230604645593056	0.0127404077741723	0.01	2.1044912923923	1213.77426057808	1	1
sp|P22102|PUR2_HUMAN	AFAHITGGGLLENIPR	AFAHITGGGLLENIPR	555.973876953125	3	641.3329468	2	2583.868191302	6.42173638760308E-07	0.0158237018186888	0.01	2.1044912923923	1968.66338084709	1	1
sp|P22102|PUR2_HUMAN	AFTKPEEAC[CAM]SFILSADFPALVVK	AFTKPEEACSFILSADFPALVVK	847.441711425781	3	888.5189209	1	1613.74210907344	0.27907971286364	0.01	0.01	2.1044912923923	545.845977913565	1	1
sp|P22102|PUR2_HUMAN	AFTKPEEAC[CAM]SFILSADFPALVVK	AFTKPEEACSFILSADFPALVVK	847.441711425781	3	959.5560303	1	838.430574095694	0.00490759826206461	0.01	0.01	2.1044912923923	379.470937473741	1	1
sp|P22102|PUR2_HUMAN	AFTKPEEAC[CAM]SFILSADFPALVVK	AFTKPEEACSFILSADFPALVVK	847.441711425781	3	1046.588013	1	3199.09774142923	0.27907971286364	0.0250755644959315	0.01	2.1044912923923	844.498363835965	1	1
sp|P22102|PUR2_HUMAN	AFTKPEEAC[CAM]SFILSADFPALVVK	AFTKPEEACSFILSADFPALVVK	847.441711425781	3	1159.672119	1	2090.7517509457	0.000230604645593056	0.01	0.01	2.1044912923923	1192.04034257838	1	1
sp|P22102|PUR2_HUMAN	AFTKPEEAC[CAM]SFILSADFPALVVK	AFTKPEEACSFILSADFPALVVK	847.441711425781	3	1381.64563	1	563.380096917511	0.940530545609951	0.01	0.01	2.1044912923923	95.2364680976954	1	1
sp|P22102|PUR2_HUMAN	AFTKPEEAC[CAM]SFILSADFPALVVK	AFTKPEEACSFILSADFPALVVK	847.441711425781	3	1270.658936	2	166.498898253563	1E-05	0.01	0.01	2.1044912923923	276.250159556083	1	1
sp|P22102|PUR2_HUMAN	FGDPEC[CAM]QVILPLLK	FGDPECQVILPLLK	814.939453125	2	470.3337097	1	14736.0415855615	1	0.675625884466655	0.654368091787702	2.1044912923923	361.205661063495	1	1
sp|P22102|PUR2_HUMAN	FGDPEC[CAM]QVILPLLK	FGDPECQVILPLLK	814.939453125	2	933.3770752	1	1606.92822165122	1E-05	0.01	0.01	2.1044912923923	2386.92280203618	1	1
sp|P22102|PUR2_HUMAN	FGDPEC[CAM]QVILPLLK	FGDPECQVILPLLK	814.939453125	2	1046.461182	1	1330.19344118557	0.835434749707871	0.01	0.01	2.1044912923923	259.839243009897	1	1
sp|P22102|PUR2_HUMAN	FGDPEC[CAM]QVILPLLK	FGDPECQVILPLLK	814.939453125	2	1083.659424	1	1714.65079055994	0.27907971286364	0.0361095018614755	0.01	2.1044912923923	443.435955806297	1	1
sp|P22102|PUR2_HUMAN	FGDPEC[CAM]QVILPLLK	FGDPECQVILPLLK	814.939453125	2	1159.545166	1	1094.70461571631	0.622347155106396	0.01	0.01	2.1044912923923	262.567103276239	1	1
sp|P22102|PUR2_HUMAN	FGDPEC[CAM]QVILPLLK	FGDPECQVILPLLK	814.939453125	2	1309.754761	1	979.15183052765	0.000230604645593056	0.01	0.01	2.1044912923923	570.35899599975	1	1
sp|P22102|PUR2_HUMAN	LLEGDGGPNTGGMGAYC[CAM]PAPQVSNDLLLK	LLEGDGGPNTGGMGAYCPAPQVSNDLLLK	982.144165039063	3	1126.646606	1	3307.07372968929	1E-05	0.364528111971165	0.0258320636979619	2.1044912923923	6486.70008376749	1	1
sp|P22102|PUR2_HUMAN	LLEGDGGPNTGGMGAYC[CAM]PAPQVSNDLLLK	LLEGDGGPNTGGMGAYCPAPQVSNDLLLK	982.144165039063	3	1197.683716	1	692.179689421472	1E-05	0.01	0.01	2.1044912923923	1329.91270504427	1	1
sp|P22102|PUR2_HUMAN	LLEGDGGPNTGGMGAYC[CAM]PAPQVSNDLLLK	LLEGDGGPNTGGMGAYCPAPQVSNDLLLK	982.144165039063	3	1256.557617	1	588.539321310149	1E-05	0.01	0.01	2.1044912923923	1177.0786426203	1	1
sp|P22102|PUR2_HUMAN	LLEGDGGPNTGGMGAYC[CAM]PAPQVSNDLLLK	LLEGDGGPNTGGMGAYCPAPQVSNDLLLK	982.144165039063	3	1294.736572	1	3369.45949945329	1E-05	0.119318290013548	0.0269248007044579	2.1044912923923	6677.85748358612	1	1
sp|P22102|PUR2_HUMAN	LLEGDGGPNTGGMGAYC[CAM]PAPQVSNDLLLK	LLEGDGGPNTGGMGAYCPAPQVSNDLLLK	982.144165039063	3	1327.594727	1	948.790383749593	1E-05	0.0120606617071232	0.01	2.1044912923923	1897.58076749919	1	1
sp|P22102|PUR2_HUMAN	LLEGDGGPNTGGMGAYC[CAM]PAPQVSNDLLLK	LLEGDGGPNTGGMGAYCPAPQVSNDLLLK	982.144165039063	3	1454.767212	1	419.491648612056	1E-05	0.01	0.01	2.1044912923923	806.11422202691	1	1
sp|P22102|PUR2_HUMAN	QVLVAPGNAGTAC[CAM]SEK	QVLVAPGNAGTACSEK	801.401245117188	2	994.4258423	1	1313.63123675646	1	0.01	0.01	2.1044912923923	115.653105763841	1	1
sp|P22102|PUR2_HUMAN	QVLVAPGNAGTAC[CAM]SEK	QVLVAPGNAGTACSEK	801.401245117188	2	1091.478638	1	10883.5247863332	1	0.558847682702139	0.422097338635233	2.1044912923923	1125.50790348676	1	1
sp|P22102|PUR2_HUMAN	QVLVAPGNAGTAC[CAM]SEK	QVLVAPGNAGTACSEK	801.401245117188	2	1162.515747	1	4577.10160811806	1	0.0570465702917384	0.0427545220282142	2.1044912923923	84.5589226568181	1	1
sp|P22102|PUR2_HUMAN	QVLVAPGNAGTAC[CAM]SEK	QVLVAPGNAGTACSEK	801.401245117188	2	1261.584106	1	897.105831661333	1	0.01	0.01	2.1044912923923	61.3982767457042	1	1
sp|P22102|PUR2_HUMAN	QVLVAPGNAGTAC[CAM]SEK	QVLVAPGNAGTACSEK	801.401245117188	2	1374.668213	1	1037.48649069253	0.622347155106396	0.01	0.01	2.1044912923923	259.119468315982	1	1
sp|P22102|PUR2_HUMAN	QVLVAPGNAGTAC[CAM]SEK	QVLVAPGNAGTACSEK	801.401245117188	2	1583.784668	1	0	1E-05	0.01	0.01	2.1044912923923	1	1	1
sp|P22234|PUR6_HUMAN	AC[CAM]GNFGIPC[CAM]ELR	ACGNFGIPCELR	697.321166992188	2	720.3133545	1	5221.20109283537	0.940530545609951	0.309218348511331	0.0787009344301234	2.1044912923923	755.010395078557	1	1
sp|P22234|PUR6_HUMAN	AC[CAM]GNFGIPC[CAM]ELR	ACGNFGIPCELR	697.321166992188	2	787.4130859	1	4451.48612128653	0.27907971286364	0.209510899121435	0.0529956605122512	2.1044912923923	1456.37832746432	1	1
sp|P22234|PUR6_HUMAN	AC[CAM]GNFGIPC[CAM]ELR	ACGNFGIPCELR	697.321166992188	2	844.4345703	1	39098.0752187947	0.00490759826206461	0.90419958848223	0.857245551874806	2.1044912923923	18752.721662526	1	1
sp|P22234|PUR6_HUMAN	AC[CAM]GNFGIPC[CAM]ELR	ACGNFGIPCELR	697.321166992188	2	991.5029907	1	12561.3018309278	0.27907971286364	0.736040525050591	0.619050228491461	2.1044912923923	3894.89972196604	1	1
sp|P22234|PUR6_HUMAN	AC[CAM]GNFGIPC[CAM]ELR	ACGNFGIPCELR	697.321166992188	2	1162.567383	1	20566.3191342456	0.940530545609951	0.818433879425784	0.75896832470121	2.1044912923923	2892.90791789119	1	1
sp|P22234|PUR6_HUMAN	AC[CAM]GNFGIPC[CAM]ELR	ACGNFGIPCELR	697.321166992188	2	1393.635132	1	0	1E-05	0.01	0.01	2.1044912923923	1	1	1
sp|P22234|PUR6_HUMAN	EVTPEGLQMVK	EVTPEGLQMVK	615.823547363281	2	330.1659546	1	2269.78951229932	0.00490759826206461	0.0191214761625503	0.0111783468623622	2.1044912923923	1100.20378294653	1	1
sp|P22234|PUR6_HUMAN	EVTPEGLQMVK	EVTPEGLQMVK	615.823547363281	2	556.2612915	1	344.442836969959	1E-05	0.01	0.01	2.1044912923923	688.885673939918	1	1
sp|P22234|PUR6_HUMAN	EVTPEGLQMVK	EVTPEGLQMVK	615.823547363281	2	675.3858032	1	7044.80179019242	0.27907971286364	0.667030272164338	0.172322087937824	2.1044912923923	2277.05771900111	1	1
sp|P22234|PUR6_HUMAN	EVTPEGLQMVK	EVTPEGLQMVK	615.823547363281	2	804.4284058	1	4788.64346598313	6.42173638760308E-07	0.192939762791028	0.0649049406968865	2.1044912923923	3700.1865829476	1	1
sp|P22234|PUR6_HUMAN	EVTPEGLQMVK	EVTPEGLQMVK	615.823547363281	2	901.4811401	1	22909.6258281768	0.940530545609951	0.836308927705335	0.780516337916998	2.1044912923923	3477.08391332992	1	1
sp|P22234|PUR6_HUMAN	EVTPEGLQMVK	EVTPEGLQMVK	615.823547363281	2	1002.52887	1	5245.89252401588	1E-05	0.617116847538969	0.0765415775658958	2.1044912923923	6425.16665706595	1	1
sp|P22234|PUR6_HUMAN	EVYELLDSPGK	EVYELLDSPGK	625.319152832031	2	388.2190552	1	8397.70009351682	0.622347155106396	0.468947746236986	0.303981469504251	2.1044912923923	2137.01234566499	1	1
sp|P22234|PUR6_HUMAN	EVYELLDSPGK	EVYELLDSPGK	625.319152832031	2	521.2241821	1	509.553160714288	0.940530545609951	0.01	0.01	2.1044912923923	84.7712676150394	1	1
sp|P22234|PUR6_HUMAN	EVYELLDSPGK	EVYELLDSPGK	625.319152832031	2	729.4141235	1	11043.0712675874	1	0.715766049540429	0.565396815746102	2.1044912923923	277.991641355053	1	1
sp|P22234|PUR6_HUMAN	EVYELLDSPGK	EVYELLDSPGK	625.319152832031	2	858.4567261	1	6537.15542093389	0.27907971286364	0.46882317733137	0.142135896141717	2.1044912923923	1816.86945706825	1	1
sp|P22234|PUR6_HUMAN	EVYELLDSPGK	EVYELLDSPGK	625.319152832031	2	949.4512939	1	479.442286644231	6.42173638760308E-07	0.01	0.01	2.1044912923923	376.414317507646	1	1
sp|P22234|PUR6_HUMAN	EVYELLDSPGK	EVYELLDSPGK	625.319152832031	2	1021.520081	1	10304.7922970194	1	0.61160394349237	0.530685835044787	2.1044912923923	493.0914454917	1	1
sp|P22234|PUR6_HUMAN	GSTSDLGHC[CAM]EK	GSTSDLGHCEK	595.758972167969	2	630.2664185	1	9958.17082268757	0.27907971286364	0.635011645247507	0.513487794198956	2.1044912923923	2995.13551227159	1	1
sp|P22234|PUR6_HUMAN	GSTSDLGHC[CAM]EK	GSTSDLGHCEK	595.758972167969	2	743.3504639	1	9285.70160808018	0.27907971286364	0.652067037494651	0.421452166403821	2.1044912923923	2893.85085478812	1	1
sp|P22234|PUR6_HUMAN	GSTSDLGHC[CAM]EK	GSTSDLGHCEK	595.758972167969	2	858.3774414	1	4209.13001937722	0.000230604645593056	0.334692510272247	0.0461923791677868	2.1044912923923	2578.32612385851	1	1
sp|P22234|PUR6_HUMAN	GSTSDLGHC[CAM]EK	GSTSDLGHCEK	595.758972167969	2	945.4094849	1	9997.41470475203	0.0522984810918777	0.631022937779858	0.511359472858918	2.1044912923923	3605.93840759796	1	1
sp|P22234|PUR6_HUMAN	GSTSDLGHC[CAM]EK	GSTSDLGHCEK	595.758972167969	2	1046.457153	1	5418.77291943697	1	0.211852928207998	0.0857340348353429	2.1044912923923	503.257764025312	1	1
sp|P22234|PUR6_HUMAN	GSTSDLGHC[CAM]EK	GSTSDLGHCEK	595.758972167969	2	1133.489136	1	2694.54811587133	0.27907971286364	0.0689382433280713	0.017219679661225	2.1044912923923	750.737099794064	1	1
sp|P22234|PUR6_HUMAN	ITSC[CAM]IFQLLQEAGIK	ITSCIFQLLQEAGIK	574.31494140625	3	575.2857666	1	2784.0907460397	0.622347155106396	0.046999099557938	0.0183229605363901	2.1044912923923	599.204545914535	1	1
sp|P22234|PUR6_HUMAN	ITSC[CAM]IFQLLQEAGIK	ITSCIFQLLQEAGIK	574.31494140625	3	645.3566284	1	8263.93009772937	0.27907971286364	0.613758433392519	0.281867447456683	2.1044912923923	2679.17667291872	1	1
sp|P22234|PUR6_HUMAN	ITSC[CAM]IFQLLQEAGIK	ITSCIFQLLQEAGIK	574.31494140625	3	758.4406738	1	8343.69622447995	0.27907971286364	0.557622538526689	0.291509377126743	2.1044912923923	2279.63401478066	1	1
sp|P22234|PUR6_HUMAN	ITSC[CAM]IFQLLQEAGIK	ITSCIFQLLQEAGIK	574.31494140625	3	850.4127808	1	3265.91561803166	1	0.0362992313084636	0.0264722354643274	2.1044912923923	106.803834957285	1	1
sp|P22234|PUR6_HUMAN	ITSC[CAM]IFQLLQEAGIK	ITSCIFQLLQEAGIK	574.31494140625	3	871.5247192	1	3793.28071354663	0.835434749707871	0.10114687575227	0.0368517076576252	2.1044912923923	732.175277827826	1	1
sp|P22234|PUR6_HUMAN	ITSC[CAM]IFQLLQEAGIK	ITSCIFQLLQEAGIK	574.31494140625	3	963.4968262	1	1749.10071776255	1	0.0104020731073318	0.01	2.1044912923923	125.277345676066	1	1
sp|P22234|PUR6_HUMAN	[1Ac]-ATAEVLNIGKK	ATAEVLNIGKK	593.345520019531	2	627.3348389	1	6653.77880362409	6.42173638760308E-07	0.191359448315121	0.15169581919313	2.1044912923923	5060.84312592381	1	1
sp|P22234|PUR6_HUMAN	[1Ac]-ATAEVLNIGKK	ATAEVLNIGKK	593.345520019531	2	672.4403076	1	49834.0726823113	1	0.907358149660695	0.881372181235711	2.1044912923923	1859.55414745321	1	1
sp|P22234|PUR6_HUMAN	[1Ac]-ATAEVLNIGKK	ATAEVLNIGKK	593.345520019531	2	741.3777466	1	4028.77783522342	0.622347155106396	0.0427253085857739	0.01	2.1044912923923	907.818704745408	1	1
sp|P22234|PUR6_HUMAN	[1Ac]-ATAEVLNIGKK	ATAEVLNIGKK	593.345520019531	2	771.508728	1	53123.3284686556	1	0.911591814243308	0.887117898831122	2.1044912923923	45.4425684566813	1	1
sp|P22234|PUR6_HUMAN	[1Ac]-ATAEVLNIGKK	ATAEVLNIGKK	593.345520019531	2	900.5512695	1	57504.9978067205	1	0.917024870221808	0.89394325787994	2.1044912923923	618.4080136099	1	1
sp|P22234|PUR6_HUMAN	[1Ac]-ATAEVLNIGKK	ATAEVLNIGKK	593.345520019531	2	971.5883789	1	23647.2836611703	1	0.830937815978293	0.785779045373009	2.1044912923923	1302.56283739066	1	1
sp|P22314|UBA1_HUMAN	AAVATFLQSVQVPEFTPK	AAVATFLQSVQVPEFTPK	645.019165039063	3	718.3770142	1	17288.9123872267	1	0.798858164931529	0.719913712027377	2.1044912923923	102.997004765948	1	1
sp|P22314|UBA1_HUMAN	AAVATFLQSVQVPEFTPK	AAVATFLQSVQVPEFTPK	645.019165039063	3	802.4457397	1	278.469366092756	1E-05	0.01	0.01	2.1044912923923	556.938732185513	1	1
sp|P22314|UBA1_HUMAN	AAVATFLQSVQVPEFTPK	AAVATFLQSVQVPEFTPK	645.019165039063	3	817.4454346	1	3929.61486698727	0.0522984810918777	0.103622906490203	0.0397034868321862	2.1044912923923	1575.47100463354	1	1
sp|P22314|UBA1_HUMAN	AAVATFLQSVQVPEFTPK	AAVATFLQSVQVPEFTPK	645.019165039063	3	945.5040283	1	4798.63317830886	0.27907971286364	0.312926524807786	0.0633085785790432	2.1044912923923	1467.91106913027	1	1
sp|P22314|UBA1_HUMAN	AAVATFLQSVQVPEFTPK	AAVATFLQSVQVPEFTPK	645.019165039063	3	1116.604736	1	335.910740910204	1E-05	0.01	0.01	2.1044912923923	671.821481820407	1	1
sp|P22314|UBA1_HUMAN	AAVATFLQSVQVPEFTPK	AAVATFLQSVQVPEFTPK	645.019165039063	3	1131.604492	1	2449.10446412932	0.0522984810918777	0.0397365174440423	0.0135014535297123	2.1044912923923	973.728053860799	1	1
sp|P22314|UBA1_HUMAN	AAVATFLQ[Dea]SVQVPEFTPK	AAVATFLQSVQVPEFTPK	645.34716796875	3	242.1499176	1	1455.68564021098	0.00490759826206461	0.0487824163854645	0.01	2.1044912923923	690.025617993787	1	1
sp|P22314|UBA1_HUMAN	AAVATFLQ[Dea]SVQVPEFTPK	AAVATFLQSVQVPEFTPK	645.34716796875	3	718.3770142	1	17288.9123872267	1	0.798858164931529	0.719913712027377	2.1044912923923	102.997004765948	1	1
sp|P22314|UBA1_HUMAN	AAVATFLQ[Dea]SVQVPEFTPK	AAVATFLQSVQVPEFTPK	645.34716796875	3	817.4454346	1	3929.61486698727	0.0522984810918777	0.103622906490203	0.0397034868321862	2.1044912923923	1575.47100463354	1	1
sp|P22314|UBA1_HUMAN	AAVATFLQ[Dea]SVQVPEFTPK	AAVATFLQSVQVPEFTPK	645.34716796875	3	945.5040283	1	4798.63317830886	0.27907971286364	0.312926524807786	0.0633085785790432	2.1044912923923	1467.91106913027	1	1
sp|P22314|UBA1_HUMAN	AAVATFLQ[Dea]SVQVPEFTPK	AAVATFLQSVQVPEFTPK	645.34716796875	3	1131.604492	1	2449.10446412932	0.0522984810918777	0.0397365174440423	0.0135014535297123	2.1044912923923	973.728053860799	1	1
sp|P22314|UBA1_HUMAN	AAVATFLQ[Dea]SVQVPEFTPK	AAVATFLQSVQVPEFTPK	645.34716796875	3	894.4643555	2	1356.62168890119	0.000230604645593056	0.01	0.01	2.1044912923923	796.045006961753	1	1
sp|P22314|UBA1_HUMAN	LAGTQPLEVLEAVQR	LAGTQPLEVLEAVQR	812.456848144531	2	471.2561646	1	1585.97893301726	0.00490759826206461	0.021057512738774	0.01	2.1044912923923	821.864160706023	1	1
sp|P22314|UBA1_HUMAN	LAGTQPLEVLEAVQR	LAGTQPLEVLEAVQR	812.456848144531	2	909.5040283	1	702.790388250196	0.835434749707871	0.01	0.01	2.1044912923923	143.304372261672	1	1
sp|P22314|UBA1_HUMAN	LAGTQPLEVLEAVQR	LAGTQPLEVLEAVQR	812.456848144531	2	943.520752	1	2642.92375727105	0.00490759826206461	0.0753656502240646	0.0161391940229082	2.1044912923923	1211.0833912214	1	1
sp|P22314|UBA1_HUMAN	LAGTQPLEVLEAVQR	LAGTQPLEVLEAVQR	812.456848144531	2	1022.588074	1	1684.17159890527	1	0.0116991637038269	0.01	2.1044912923923	200.235505473513	1	1
sp|P22314|UBA1_HUMAN	LAGTQPLEVLEAVQR	LAGTQPLEVLEAVQR	812.456848144531	2	1153.657593	1	22431.4588526405	1	0.852981943018314	0.776337938318342	2.1044912923923	418.111347743103	1	1
sp|P22314|UBA1_HUMAN	LAGTQPLEVLEAVQR	LAGTQPLEVLEAVQR	812.456848144531	2	1281.716187	1	2468.5522167	0.835434749707871	0.0502616387311033	0.0139909650372647	2.1044912923923	497.50797420923	1	1
sp|P22314|UBA1_HUMAN	NEEDAAELVALAQAVNAR	NEEDAAELVALAQAVNAR	628.653442382813	3	658.3630981	1	8157.59944876017	0.00490759826206461	0.661902540684602	0.268177602013038	2.1044912923923	4261.2468401194	1	1
sp|P22314|UBA1_HUMAN	NEEDAAELVALAQAVNAR	NEEDAAELVALAQAVNAR	628.653442382813	3	729.4002075	1	6646.05598557143	1.11443679516376E-12	0.664770351444616	0.142848390269547	2.1044912923923	6544.25121307674	1	1
sp|P22314|UBA1_HUMAN	NEEDAAELVALAQAVNAR	NEEDAAELVALAQAVNAR	628.653442382813	3	759.2791748	1	3390.20368787839	1	0.0394766774627187	0.028683342697349	2.1044912923923	361.567779480364	1	1
sp|P22314|UBA1_HUMAN	NEEDAAELVALAQAVNAR	NEEDAAELVALAQAVNAR	628.653442382813	3	913.5213623	1	3992.48820303844	0.27907971286364	0.202143750774599	0.0412285601343122	2.1044912923923	1362.49504650924	1	1
sp|P22314|UBA1_HUMAN	NEEDAAELVALAQAVNAR	NEEDAAELVALAQAVNAR	628.653442382813	3	1012.589783	1	0	1E-05	0.01	0.01	2.1044912923923	1	1	1
sp|P22314|UBA1_HUMAN	NEEDAAELVALAQAVNAR	NEEDAAELVALAQAVNAR	628.653442382813	3	855.4206543	2	211.892580871001	1E-05	0.01	0.01	2.1044912923923	423.785161742001	1	1
sp|P22314|UBA1_HUMAN	SLVASLAEPDFVVTDFAK	SLVASLAEPDFVVTDFAK	955.001281738281	2	300.1917725	1	1155.3423656455	6.42173638760308E-07	0.0125064886516839	0.01	2.1044912923923	864.196918461543	1	1
sp|P22314|UBA1_HUMAN	SLVASLAEPDFVVTDFAK	SLVASLAEPDFVVTDFAK	955.001281738281	2	365.2183228	1	695.307836210248	6.42173638760308E-07	0.01	0.01	2.1044912923923	498.696126905124	1	1
sp|P22314|UBA1_HUMAN	SLVASLAEPDFVVTDFAK	SLVASLAEPDFVVTDFAK	955.001281738281	2	1138.577881	1	4691.44005133434	0.622347155106396	0.122423294189027	0.0601315876756455	2.1044912923923	1049.50195975489	1	1
sp|P22314|UBA1_HUMAN	SLVASLAEPDFVVTDFAK	SLVASLAEPDFVVTDFAK	955.001281738281	2	1267.620483	1	1386.47892734996	1	0.0105534092367571	0.01	2.1044912923923	82.1006210953637	1	1
sp|P22314|UBA1_HUMAN	SLVASLAEPDFVVTDFAK	SLVASLAEPDFVVTDFAK	955.001281738281	2	1338.657593	1	2335.3251155021	1	0.0251903123529675	0.0121885369628711	2.1044912923923	160.459643386702	1	1
sp|P22314|UBA1_HUMAN	SLVASLAEPDFVVTDFAK	SLVASLAEPDFVVTDFAK	955.001281738281	2	715.3823242	2	175.797220975392	0.000230604645593056	0.01	0.01	2.1044912923923	112.271598221178	1	1
sp|P22314|UBA1_HUMAN	YFLVGAGAIGC[CAM]ELLK	YFLVGAGAIGCELLK	805.934204101563	2	719.3756104	1	1804.81292731087	1	0.0209492434107161	0.01	2.1044912923923	179.332672887359	1	1
sp|P22314|UBA1_HUMAN	YFLVGAGAIGC[CAM]ELLK	YFLVGAGAIGCELLK	805.934204101563	2	832.4597168	1	1635.00259095784	0.000230604645593056	0.0110009835189321	0.01	2.1044912923923	924.111767821847	1	1
sp|P22314|UBA1_HUMAN	YFLVGAGAIGC[CAM]ELLK	YFLVGAGAIGCELLK	805.934204101563	2	960.5182495	1	2542.11592661979	1	0.0400251860813876	0.0148697150012274	2.1044912923923	298.365648131665	1	1
sp|P22314|UBA1_HUMAN	YFLVGAGAIGC[CAM]ELLK	YFLVGAGAIGCELLK	805.934204101563	2	1031.55542	1	1160.80943337858	0.00490759826206461	0.01	0.01	2.1044912923923	622.640894038246	1	1
sp|P22314|UBA1_HUMAN	YFLVGAGAIGC[CAM]ELLK	YFLVGAGAIGCELLK	805.934204101563	2	1088.576904	1	3929.19996948792	1	0.151295507359498	0.0400099383702316	2.1044912923923	398.19279067314	1	1
sp|P22314|UBA1_HUMAN	YFLVGAGAIGC[CAM]ELLK	YFLVGAGAIGCELLK	805.934204101563	2	1187.645264	1	1514.52161160597	1	0.01	0.01	2.1044912923923	56.9604201174523	1	1
sp|P22392|NDKB_HUMAN	GDFC[CAM]IQVGR	GDFCIQVGR	526.253112792969	2	572.3515015	1	151080.370095462	1	0.969160775944805	0.954173675853384	2.1044912923923	4719.37370299993	1	1
sp|P22392|NDKB_HUMAN	GDFC[CAM]IQVGR	GDFCIQVGR	526.253112792969	2	593.2388306	1	12783.9396702304	0.622347155106396	0.721318836278285	0.628062562625476	2.1044912923923	2665.39104179009	1	1
sp|P22392|NDKB_HUMAN	GDFC[CAM]IQVGR	GDFCIQVGR	526.253112792969	2	721.2973633	1	0	1E-05	0.01	0.01	2.1044912923923	1	1	1
sp|P22392|NDKB_HUMAN	GDFC[CAM]IQVGR	GDFCIQVGR	526.253112792969	2	732.3821411	1	134418.120833106	1	0.961875812680864	0.948592869296082	2.1044912923923	3638.98289545355	1	1
sp|P22392|NDKB_HUMAN	GDFC[CAM]IQVGR	GDFCIQVGR	526.253112792969	2	820.3657837	1	4608.46978921388	1E-05	0.0844214685703382	0.0612435954172828	2.1044912923923	9216.93957842775	1	1
sp|P22392|NDKB_HUMAN	GDFC[CAM]IQVGR	GDFCIQVGR	526.253112792969	2	879.4505615	1	23224.7340603002	1	0.854774493807634	0.782695334355658	2.1044912923923	241.139017467191	1	1
sp|P22392|NDKB_HUMAN	NPADSKPGTIR	NPADSKPGTIR	578.309448242188	2	543.3249512	1	87167.4018234995	1	0.942346241060043	0.924213165158469	2.1044912923923	5595.9790782129	1	1
sp|P22392|NDKB_HUMAN	NPADSKPGTIR	NPADSKPGTIR	578.309448242188	2	671.4198608	1	9276.86334470618	1	0.617982736018571	0.425748658468743	2.1044912923923	234.474016010274	1	1
sp|P22392|NDKB_HUMAN	NPADSKPGTIR	NPADSKPGTIR	578.309448242188	2	758.4519043	1	43783.6010191513	1	0.903561955882214	0.868699779024468	2.1044912923923	1175.05927908685	1	1
sp|P22392|NDKB_HUMAN	NPADSKPGTIR	NPADSKPGTIR	578.309448242188	2	873.4788818	1	24013.3275842229	1	0.843861228433232	0.788444986509828	2.1044912923923	1695.14214634026	1	1
sp|P22392|NDKB_HUMAN	NPADSKPGTIR	NPADSKPGTIR	578.309448242188	2	944.5159912	1	14106.665757757	0.27907971286364	0.735065389369312	0.662740757034734	2.1044912923923	3904.74869889062	1	1
sp|P22392|NDKB_HUMAN	NPADSKPGTIR	NPADSKPGTIR	578.309448242188	2	1041.568726	1	82998.8197632637	1	0.940823332449677	0.921124585587014	2.1044912923923	3099.84651038506	1	1
sp|P22392|NDKB_HUMAN	SAEKEISLWFKPEELVDYK	SAEKEISLWFKPEELVDYK	578.551879882813	4	658.3406372	1	4915.04939890646	0.27907971286364	0.19034555940517	0.0671011965784195	2.1044912923923	1382.69035948972	1	1
sp|P22392|NDKB_HUMAN	SAEKEISLWFKPEELVDYK	SAEKEISLWFKPEELVDYK	578.551879882813	4	745.3726807	1	9596.58979069707	0.0522984810918777	0.598678652041878	0.467804852791286	2.1044912923923	3916.66382160315	1	1
sp|P22392|NDKB_HUMAN	SAEKEISLWFKPEELVDYK	SAEKEISLWFKPEELVDYK	578.551879882813	4	858.4567261	1	4805.60962907316	0.0522984810918777	0.106634216575439	0.0633425385119144	2.1044912923923	1976.21162051568	1	1
sp|P22392|NDKB_HUMAN	SAEKEISLWFKPEELVDYK	SAEKEISLWFKPEELVDYK	578.551879882813	4	992.4935303	1	22067.2114467527	0.27907971286364	0.801825878015195	0.772570522244082	2.1044912923923	6394.95297676013	1	1
sp|P22392|NDKB_HUMAN	SAEKEISLWFKPEELVDYK	SAEKEISLWFKPEELVDYK	578.551879882813	4	1453.736206	1	0	1E-05	0.01	0.01	2.1044912923923	1	1	1
sp|P22392|NDKB_HUMAN	SAEKEISLWFKPEELVDYK	SAEKEISLWFKPEELVDYK	578.551879882813	4	634.3320923	2	8643.05384250428	0.835434749707871	0.586663124664456	0.329086547834027	2.1044912923923	1780.64286573077	1	1
sp|P22392|NDKB_HUMAN	SC[CAM]AHDWVYE	SCAHDWVYE	583.732177734375	2	311.1237488	1	27813.0969470794	0.940530545609951	0.812155875473463	0.804808882446633	2.1044912923923	3715.1750439366	1	1
sp|P22392|NDKB_HUMAN	SC[CAM]AHDWVYE	SCAHDWVYE	583.732177734375	2	456.1659851	1	3168.39310270379	0.00490759826206461	0.0243990594972578	0.0172865807835512	2.1044912923923	1519.370990742	1	1
sp|P22392|NDKB_HUMAN	SC[CAM]AHDWVYE	SCAHDWVYE	583.732177734375	2	571.1929321	1	12657.9015460476	0.0522984810918777	0.621862728252805	0.588911737139575	2.1044912923923	4345.34814831027	1	1
sp|P22392|NDKB_HUMAN	SC[CAM]AHDWVYE	SCAHDWVYE	583.732177734375	2	757.2722168	1	15750.4287880854	0.622347155106396	0.694458368392756	0.666870248475669	2.1044912923923	3314.02725028052	1	1
sp|P22392|NDKB_HUMAN	SC[CAM]AHDWVYE	SCAHDWVYE	583.732177734375	2	856.3406372	1	34358.8541993304	1	0.841263761879473	0.831676418519528	2.1044912923923	2425.04502353245	1	1
sp|P22392|NDKB_HUMAN	SC[CAM]AHDWVYE	SCAHDWVYE	583.732177734375	2	1019.403992	1	8182.20967952436	1	0.275113630021277	0.190916098912598	2.1044912923923	876.186274462683	1	1
sp|P22392|NDKB_HUMAN	VMLGETNPADSKPGTIR	VMLGETNPADSKPGTIR	595.976989746094	3	758.4519043	1	43783.6010191513	1	0.903561955882214	0.868699779024468	2.1044912923923	1175.05927908685	1	1
sp|P22392|NDKB_HUMAN	VMLGETNPADSKPGTIR	VMLGETNPADSKPGTIR	595.976989746094	3	873.4788818	1	24013.3275842229	1	0.843861228433232	0.788444986509828	2.1044912923923	1695.14214634026	1	1
sp|P22392|NDKB_HUMAN	VMLGETNPADSKPGTIR	VMLGETNPADSKPGTIR	595.976989746094	3	944.5159912	1	14106.665757757	0.27907971286364	0.727440383898339	0.662740757034734	2.1044912923923	3904.74869889062	1	1
sp|P22392|NDKB_HUMAN	VMLGETNPADSKPGTIR	VMLGETNPADSKPGTIR	595.976989746094	3	1041.568726	1	82998.8197632637	1	0.940823332449677	0.921124585587014	2.1044912923923	3099.84651038506	1	1
sp|P22392|NDKB_HUMAN	VMLGETNPADSKPGTIR	VMLGETNPADSKPGTIR	595.976989746094	3	1442.723389	1	0	1E-05	0.01	0.01	2.1044912923923	1	1	1
sp|P22392|NDKB_HUMAN	VMLGETNPADSKPGTIR	VMLGETNPADSKPGTIR	595.976989746094	3	1555.807495	1	0	1E-05	0.01	0.01	2.1044912923923	1	1	1
sp|P22392|NDKB_HUMAN	VM[Oxi]LGETNPADSKPGTIR	VMLGETNPADSKPGTIR	601.30859375	3	758.4519043	1	15162.0290541091	1	0.726615366518265	0.684077966334346	2.1044912923923	295.338103267548	1	1
sp|P22392|NDKB_HUMAN	VM[Oxi]LGETNPADSKPGTIR	VMLGETNPADSKPGTIR	601.30859375	3	873.4788818	1	10169.418026003	1	0.6214353166443	0.523515081198789	2.1044912923923	455.812095908788	1	1
sp|P22392|NDKB_HUMAN	VM[Oxi]LGETNPADSKPGTIR	VMLGETNPADSKPGTIR	601.30859375	3	944.5159912	1	5064.3709512881	0.27907971286364	0.0817787604218942	0.073413068776735	2.1044912923923	1688.3770696297	1	1
sp|P22392|NDKB_HUMAN	VM[Oxi]LGETNPADSKPGTIR	VMLGETNPADSKPGTIR	601.30859375	3	1041.568726	1	20013.8949670884	1	0.81997956711972	0.753935693420063	2.1044912923923	2464.1133527101	1	1
sp|P22392|NDKB_HUMAN	VM[Oxi]LGETNPADSKPGTIR	VMLGETNPADSKPGTIR	601.30859375	3	1442.723389	1	0	1E-05	0.01	0.01	2.1044912923923	1	1	1
sp|P22392|NDKB_HUMAN	VM[Oxi]LGETNPADSKPGTIR	VMLGETNPADSKPGTIR	601.30859375	3	1555.807495	1	0	1E-05	0.01	0.01	2.1044912923923	1	1	1
sp|P22626|ROA2_HUMAN	GFGFVTFDDHDPVDK	GFGFVTFDDHDPVDK	565.926513671875	3	940.4006958	1	12567.8268040062	1	0.770367038142906	0.620804801297983	2.1044912923923	434.75212224339	1	1
sp|P22626|ROA2_HUMAN	GFGFVTFDDHDPVDK	GFGFVTFDDHDPVDK	565.926513671875	3	1087.469116	1	12120.0682961821	1	0.747871628460043	0.605695757791464	2.1044912923923	1381.15413542678	1	1
sp|P22626|ROA2_HUMAN	GFGFVTFDDHDPVDK	GFGFVTFDDHDPVDK	565.926513671875	3	1188.516724	1	14719.3423616608	0.940530545609951	0.743762255267874	0.674659191725787	2.1044912923923	2173.846025905	1	1
sp|P22626|ROA2_HUMAN	GFGFVTFDDHDPVDK	GFGFVTFDDHDPVDK	565.926513671875	3	1287.585205	1	1736.00810134307	0.00490759826206461	0.0176193340059221	0.01	2.1044912923923	931.230833340737	1	1
sp|P22626|ROA2_HUMAN	GFGFVTFDDHDPVDK	GFGFVTFDDHDPVDK	565.926513671875	3	1434.653564	1	0	1E-05	0.01	0.01	2.1044912923923	1	1	1
sp|P22626|ROA2_HUMAN	GFGFVTFDDHDPVDK	GFGFVTFDDHDPVDK	565.926513671875	3	1491.675049	1	0	1E-05	0.01	0.01	2.1044912923923	1	1	1
sp|P22626|ROA2_HUMAN	IDTIEIITDR	IDTIEIITDR	594.8271484375	2	617.3616943	1	34328.1257134538	1	0.899548573719131	0.841318399885042	2.1044912923923	1516.50765980224	1	1
sp|P22626|ROA2_HUMAN	IDTIEIITDR	IDTIEIITDR	594.8271484375	2	685.376709	1	3739.18331143284	0.940530545609951	0.0800602073684303	0.0357383278632847	2.1044912923923	468.711203552717	1	1
sp|P22626|ROA2_HUMAN	IDTIEIITDR	IDTIEIITDR	594.8271484375	2	746.4042969	1	78149.0274758625	0.940530545609951	0.948976844149621	0.917193637263537	2.1044912923923	11905.9028230426	1	1
sp|P22626|ROA2_HUMAN	IDTIEIITDR	IDTIEIITDR	594.8271484375	2	859.4883423	1	17805.1561228762	0.940530545609951	0.816981465134559	0.727550036882176	2.1044912923923	2344.66242276551	1	1
sp|P22626|ROA2_HUMAN	IDTIEIITDR	IDTIEIITDR	594.8271484375	2	960.5360107	1	35664.8427457233	1	0.8888671520948	0.845872754870147	2.1044912923923	1781.08979061084	1	1
sp|P22626|ROA2_HUMAN	IDTIEIITDR	IDTIEIITDR	594.8271484375	2	1075.562988	1	18621.6491720132	1	0.825721615581715	0.737567555154969	2.1044912923923	1270.52225237924	1	1
sp|P22626|ROA2_HUMAN	NMGGPYGGGNYGPGGSGGSGGYGGR	NMGGPYGGGNYGPGGSGGSGGYGGR	730.639953613281	3	767.3430786	1	43765.5928724721	1	0.905055139520561	0.868760964744359	2.1044912923923	2631.78751964819	1	1
sp|P22626|ROA2_HUMAN	NMGGPYGGGNYGPGGSGGSGGYGGR	NMGGPYGGGNYGPGGSGGSGGYGGR	730.639953613281	3	854.3751221	1	23479.4806449333	1	0.849131046375916	0.784435429328803	2.1044912923923	2184.43915810202	1	1
sp|P22626|ROA2_HUMAN	NMGGPYGGGNYGPGGSGGSGGYGGR	NMGGPYGGGNYGPGGSGGSGGYGGR	730.639953613281	3	911.3966064	1	22916.0172946293	1	0.838488120450957	0.780505599233942	2.1044912923923	2810.36026273438	1	1
sp|P22626|ROA2_HUMAN	NMGGPYGGGNYGPGGSGGSGGYGGR	NMGGPYGGGNYGPGGSGGSGGYGGR	730.639953613281	3	968.4180298	1	28231.0501597096	1	0.864812134286032	0.814646881998634	2.1044912923923	383.277764275204	1	1
sp|P22626|ROA2_HUMAN	NMGGPYGGGNYGPGGSGGSGGYGGR	NMGGPYGGGNYGPGGSGGSGGYGGR	730.639953613281	3	1065.470825	1	28844.3337828014	0.940530545609951	0.863078281892504	0.817527061451087	2.1044912923923	4421.80425980759	1	1
sp|P22626|ROA2_HUMAN	NMGGPYGGGNYGPGGSGGSGGYGGR	NMGGPYGGGNYGPGGSGGSGGYGGR	730.639953613281	3	1122.49231	1	19435.3057271752	1	0.798769388694082	0.747032259093417	2.1044912923923	2264.53436649571	1	1
sp|P22626|ROA2_HUMAN	NM[Oxi]GGPYGGGNYGPGGSGGSGGYGGR	NMGGPYGGGNYGPGGSGGSGGYGGR	735.971618652344	3	767.3430786	1	18608.7259186717	1	0.821207364550803	0.737650914447304	2.1044912923923	423.845292036396	1	1
sp|P22626|ROA2_HUMAN	NM[Oxi]GGPYGGGNYGPGGSGGSGGYGGR	NMGGPYGGGNYGPGGSGGSGGYGGR	735.971618652344	3	854.3751221	1	10906.6201264111	1	0.693459695643786	0.558905913722586	2.1044912923923	750.727308053322	1	1
sp|P22626|ROA2_HUMAN	NM[Oxi]GGPYGGGNYGPGGSGGSGGYGGR	NMGGPYGGGNYGPGGSGGSGGYGGR	735.971618652344	3	911.3966064	1	10931.9559839653	0.835434749707871	0.708143911233998	0.559320896705261	2.1044912923923	2129.25229446949	1	1
sp|P22626|ROA2_HUMAN	NM[Oxi]GGPYGGGNYGPGGSGGSGGYGGR	NMGGPYGGGNYGPGGSGGSGGYGGR	735.971618652344	3	968.4180298	1	12744.7985204413	1	0.747600402308333	0.626458271514061	2.1044912923923	1343.10959043737	1	1
sp|P22626|ROA2_HUMAN	NM[Oxi]GGPYGGGNYGPGGSGGSGGYGGR	NMGGPYGGGNYGPGGSGGSGGYGGR	735.971618652344	3	1065.470825	1	16728.5137850851	1	0.802801578445402	0.711174477768047	2.1044912923923	1778.96064045358	1	1
sp|P22626|ROA2_HUMAN	NM[Oxi]GGPYGGGNYGPGGSGGSGGYGGR	NMGGPYGGGNYGPGGSGGSGGYGGR	735.971618652344	3	1141.436768	1	2807.9464232738	1	0.133733230172648	0.0187955907987296	2.1044912923923	17.8742179200653	1	1
sp|P22626|ROA2_HUMAN	NM[Oxi]GGPYGGGN[Dea]YGPGGSGGSGGYGGR	NMGGPYGGGNYGPGGSGGSGGYGGR	736.299621582031	3	767.3430786	1	18608.7259186717	1	0.821207364550803	0.737650914447304	2.1044912923923	423.845292036396	1	1
sp|P22626|ROA2_HUMAN	NM[Oxi]GGPYGGGN[Dea]YGPGGSGGSGGYGGR	NMGGPYGGGNYGPGGSGGSGGYGGR	736.299621582031	3	854.3751221	1	10742.1505868374	1	0.693459695643786	0.551605083410239	2.1044912923923	421.788228905938	1	1
sp|P22626|ROA2_HUMAN	NM[Oxi]GGPYGGGN[Dea]YGPGGSGGSGGYGGR	NMGGPYGGGNYGPGGSGGSGGYGGR	736.299621582031	3	911.3966064	1	10741.6021339842	0.940530545609951	0.708143911233998	0.55086374365352	2.1044912923923	1748.54459450744	1	1
sp|P22626|ROA2_HUMAN	NM[Oxi]GGPYGGGN[Dea]YGPGGSGGSGGYGGR	NMGGPYGGGNYGPGGSGGSGGYGGR	736.299621582031	3	968.4180298	1	11953.7388201192	1	0.730427622782927	0.600434264327478	2.1044912923923	239.009810206684	1	1
sp|P22626|ROA2_HUMAN	NM[Oxi]GGPYGGGN[Dea]YGPGGSGGSGGYGGR	NMGGPYGGGNYGPGGSGGSGGYGGR	736.299621582031	3	1065.470825	1	16657.7535538678	1	0.80050405711257	0.710087282027162	2.1044912923923	1637.44017801906	1	1
sp|P22626|ROA2_HUMAN	NM[Oxi]GGPYGGGN[Dea]YGPGGSGGSGGYGGR	NMGGPYGGGNYGPGGSGGSGGYGGR	736.299621582031	3	1142.420776	1	2556.27096061965	1	0.0267200961145983	0.0150798747284166	2.1044912923923	212.638472110278	1	1
sp|P23246|SFPQ_HUMAN	FAQHGTFEYEYSQR	FAQHGTFEYEYSQR	588.265502929688	3	642.2994385	1	3766.30728555142	0.835434749707871	0.0362519154650832	0.0159906674442174	2.1044912923923	766.861038533028	1	1
sp|P23246|SFPQ_HUMAN	FAQHGTFEYEYSQR	FAQHGTFEYEYSQR	588.265502929688	3	682.3154907	1	16733.521539999	0.622347155106396	0.712325664317539	0.630080035147532	2.1044912923923	4152.75345500471	1	1
sp|P23246|SFPQ_HUMAN	FAQHGTFEYEYSQR	FAQHGTFEYEYSQR	588.265502929688	3	789.3678589	1	5918.9874167575	1	0.107405160913224	0.0491151042459275	2.1044912923923	706.219444746346	1	1
sp|P23246|SFPQ_HUMAN	FAQHGTFEYEYSQR	FAQHGTFEYEYSQR	588.265502929688	3	845.3787842	1	10935.8394404948	0.940530545609951	0.559836518163279	0.474319882941108	2.1044912923923	1463.08865740949	1	1
sp|P23246|SFPQ_HUMAN	FAQHGTFEYEYSQR	FAQHGTFEYEYSQR	588.265502929688	3	918.4104614	1	11960.1061390037	1	0.601275399727522	0.405314195602228	2.1044912923923	1291.12592527383	1	1
sp|P23246|SFPQ_HUMAN	FAQHGTFEYEYSQR	FAQHGTFEYEYSQR	588.265502929688	3	974.4213867	1	2055.1603493815	1	0.01	0.01	2.1044912923923	19.3790704233279	1	1
sp|P23246|SFPQ_HUMAN	FASKPAAR	FASKPAAR	424.242858886719	2	306.1448364	1	621.821094086743	1E-05	0.01	0.01	2.1044912923923	1243.64218817349	1	1
sp|P23246|SFPQ_HUMAN	FASKPAAR	FASKPAAR	424.242858886719	2	434.2398071	1	1070.86732437526	0.000230604645593056	0.01	0.01	2.1044912923923	677.155119023814	1	1
sp|P23246|SFPQ_HUMAN	FASKPAAR	FASKPAAR	424.242858886719	2	542.3408813	1	5642.03131067424	1	0.0955091038645606	0.0146835326509626	2.1044912923923	570.315251338225	1	1
sp|P23246|SFPQ_HUMAN	FASKPAAR	FASKPAAR	424.242858886719	2	629.3729248	1	17958.8024362795	1	0.72917561098564	0.0992179459969662	2.1044912923923	477.66370031023	1	1
sp|P23246|SFPQ_HUMAN	FASKPAAR	FASKPAAR	424.242858886719	2	700.4100342	1	13513.5297485442	1	0.646756982237247	0.095848987365054	2.1044912923923	1563.08338283163	1	1
sp|P23246|SFPQ_HUMAN	FASKPAAR	FASKPAAR	424.242858886719	2	829.4678955	1	681.287052831852	0.00490759826206461	0.01	0.01	2.1044912923923	323.943807244082	1	1
sp|P23246|SFPQ_HUMAN	FGQGGAGPVGGQGPR	FGQGGAGPVGGQGPR	671.336547851563	2	518.2357788	1	3111.58040033947	0.0522984810918777	0.0234421835576665	0.01	2.1044912923923	1404.43104319619	1	1
sp|P23246|SFPQ_HUMAN	FGQGGAGPVGGQGPR	FGQGGAGPVGGQGPR	671.336547851563	2	767.4158325	1	17230.2531202189	1	0.719144642415059	0.624094423263015	2.1044912923923	399.271195087473	1	1
sp|P23246|SFPQ_HUMAN	FGQGGAGPVGGQGPR	FGQGGAGPVGGQGPR	671.336547851563	2	824.4373169	1	29174.7221455467	0.940530545609951	0.81964582840519	0.794670796351537	2.1044912923923	3626.79406231152	1	1
sp|P23246|SFPQ_HUMAN	FGQGGAGPVGGQGPR	FGQGGAGPVGGQGPR	671.336547851563	2	895.4744263	1	9447.37923726917	1	0.452675238624596	0.0743394422937772	2.1044912923923	474.422077283096	1	1
sp|P23246|SFPQ_HUMAN	FGQGGAGPVGGQGPR	FGQGGAGPVGGQGPR	671.336547851563	2	952.4959106	1	9980.29331053971	1	0.512393662229625	0.210036273731023	2.1044912923923	570.373178488418	1	1
sp|P23246|SFPQ_HUMAN	FGQGGAGPVGGQGPR	FGQGGAGPVGGQGPR	671.336547851563	2	1009.517395	1	23475.631150756	1	0.784689851981227	0.73624746441314	2.1044912923923	1032.23930635245	1	1
sp|P23246|SFPQ_HUMAN	GIVEFASKPAAR	GIVEFASKPAAR	415.903198242188	3	546.2922363	1	0	1E-05	0.01	0.01	2.1044912923923	1	1	1
sp|P23246|SFPQ_HUMAN	GIVEFASKPAAR	GIVEFASKPAAR	415.903198242188	3	629.3729248	1	17958.8024362795	1	0.72917561098564	0.614142887069119	2.1044912923923	477.66370031023	1	1
sp|P23246|SFPQ_HUMAN	GIVEFASKPAAR	GIVEFASKPAAR	415.903198242188	3	700.4100342	1	13513.5297485442	1	0.646756982237247	0.528914198905618	2.1044912923923	1563.08338283163	1	1
sp|P23246|SFPQ_HUMAN	GIVEFASKPAAR	GIVEFASKPAAR	415.903198242188	3	847.4784546	1	12346.8546383153	1	0.614213188381553	0.382776953526619	2.1044912923923	1370.03520035308	1	1
sp|P23246|SFPQ_HUMAN	GIVEFASKPAAR	GIVEFASKPAAR	415.903198242188	3	976.5210571	1	1492.79602978987	0.622347155106396	0.01	0.01	2.1044912923923	359.486180553977	1	1
sp|P23246|SFPQ_HUMAN	GIVEFASKPAAR	GIVEFASKPAAR	415.903198242188	3	1075.589478	1	0	1E-05	0.01	0.01	2.1044912923923	1	1	1
sp|P23246|SFPQ_HUMAN	PADITEDEFKR	PADITEDEFKR	660.825134277344	2	694.3518677	1	6200.19630409571	1	0.121540586982535	0.0415536346313582	2.1044912923923	623.317382037921	1	1
sp|P23246|SFPQ_HUMAN	PADITEDEFKR	PADITEDEFKR	660.825134277344	2	823.3944702	1	6616.85597557647	0.27907971286364	0.146933288326219	0.0587586702162724	2.1044912923923	1715.11640438714	1	1
sp|P23246|SFPQ_HUMAN	PADITEDEFKR	PADITEDEFKR	660.825134277344	2	924.4421387	1	17768.9484695023	0.0522984810918777	0.725428180220078	0.676457588263997	2.1044912923923	7894.40915193225	1	1
sp|P23246|SFPQ_HUMAN	PADITEDEFKR	PADITEDEFKR	660.825134277344	2	1037.526245	1	8655.11954097277	0.940530545609951	0.335362979148296	0.212320919031123	2.1044912923923	1283.72906835656	1	1
sp|P23246|SFPQ_HUMAN	PADITEDEFKR	PADITEDEFKR	660.825134277344	2	1146.531372	1	358.032351903105	1E-05	0.01	0.01	2.1044912923923	716.06470380621	1	1
sp|P23246|SFPQ_HUMAN	PADITEDEFKR	PADITEDEFKR	660.825134277344	2	1152.553101	1	8177.83249206401	1	0.274985341190334	0.112067637424462	2.1044912923923	599.859920628471	1	1
sp|P23246|SFPQ_HUMAN	YGEPGEVFINK	YGEPGEVFINK	626.814025878906	2	350.1346741	1	10186.2660474175	1	0.524375524375993	0.239762541829689	2.1044912923923	385.589995405637	1	1
sp|P23246|SFPQ_HUMAN	YGEPGEVFINK	YGEPGEVFINK	626.814025878906	2	521.3082275	1	6332.10118378969	0.00490759826206461	0.127184777511858	0.119695459098713	2.1044912923923	2936.03155475896	1	1
sp|P23246|SFPQ_HUMAN	YGEPGEVFINK	YGEPGEVFINK	626.814025878906	2	806.4406738	1	5618.38471873556	0.835434749707871	0.0936708742414444	0.0572844191952872	2.1044912923923	1080.86355845379	1	1
sp|P23246|SFPQ_HUMAN	YGEPGEVFINK	YGEPGEVFINK	626.814025878906	2	903.4934692	1	33280.8537911262	1	0.837245852656952	0.813948940227482	2.1044912923923	2044.07128880577	1	1
sp|P23246|SFPQ_HUMAN	YGEPGEVFINK	YGEPGEVFINK	626.814025878906	2	1089.557495	1	3124.23573267917	0.0522984810918777	0.0295642768440362	0.024195645229688	2.1044912923923	1275.78893607603	1	1
sp|P23246|SFPQ_HUMAN	YGEPGEVFINK	YGEPGEVFINK	626.814025878906	2	261.1577454	2	6467.19152131808	0.000230604645593056	0.139672534075425	0.0541825575313086	2.1044912923923	4292.75709730087	1	1
sp|P21796|VDAC1_HUMAN	KLETAVNLAWTAGNSNTR	KLETAVNLAWTAGNSNTR	649.341186523438	3	719.3430786	1	848.347674283545	1E-05	0.01	0.01	2.1044912923923	932.045441893283	1	1
sp|P21796|VDAC1_HUMAN	KLETAVNLAWTAGNSNTR	KLETAVNLAWTAGNSNTR	649.341186523438	3	756.4250488	1	229.026002761405	0.000230604645593056	0.01	0.01	2.1044912923923	145.833677612572	1	1
sp|P21796|VDAC1_HUMAN	KLETAVNLAWTAGNSNTR	KLETAVNLAWTAGNSNTR	649.341186523438	3	820.3907471	1	1636.67858394266	0.622347155106396	0.01	0.01	2.1044912923923	400.14261982323	1	1
sp|P21796|VDAC1_HUMAN	KLETAVNLAWTAGNSNTR	KLETAVNLAWTAGNSNTR	649.341186523438	3	869.5090942	1	234.312992037111	0.000230604645593056	0.01	0.01	2.1044912923923	138.967195687147	1	1
sp|P21796|VDAC1_HUMAN	KLETAVNLAWTAGNSNTR	KLETAVNLAWTAGNSNTR	649.341186523438	3	940.5462036	1	65.1851914831096	1E-05	0.01	0.01	2.1044912923923	130.370382966219	1	1
sp|P21796|VDAC1_HUMAN	KLETAVNLAWTAGNSNTR	KLETAVNLAWTAGNSNTR	649.341186523438	3	1006.470093	1	128.195437439931	1E-05	0.01	0.01	2.1044912923923	256.390874879862	1	1
sp|P21796|VDAC1_HUMAN	LTLSALLDGK	LTLSALLDGK	515.810791015625	2	319.1612244	1	610.380049383287	0.27907971286364	0.01	0.01	2.1044912923923	205.367929961438	1	1
sp|P21796|VDAC1_HUMAN	LTLSALLDGK	LTLSALLDGK	515.810791015625	2	415.2550964	1	604.42280098746	6.42173638760308E-07	0.01	0.01	2.1044912923923	410.682181159274	1	1
sp|P21796|VDAC1_HUMAN	LTLSALLDGK	LTLSALLDGK	515.810791015625	2	616.3664551	1	1576.46269707296	1	0.01	0.01	2.1044912923923	81.2950375460498	1	1
sp|P21796|VDAC1_HUMAN	LTLSALLDGK	LTLSALLDGK	515.810791015625	2	703.3984985	1	3062.72216116075	1E-05	0.0220373534107717	0.0208217744324976	2.1044912923923	4395.3156977802	1	1
sp|P21796|VDAC1_HUMAN	LTLSALLDGK	LTLSALLDGK	515.810791015625	2	816.4825439	1	11317.1795835313	1	0.576680959198673	0.179956802090356	2.1044912923923	38.7173304371518	1	1
sp|P21796|VDAC1_HUMAN	LTLSALLDGK	LTLSALLDGK	515.810791015625	2	917.5302124	1	3087.17862240536	1	0.0232944109729106	0.01	2.1044912923923	49.8073084383309	1	1
sp|P21796|VDAC1_HUMAN	LT[Dhy]LSALLDGK	LTLSALLDGK	506.805511474609	2	310.2125244	1	4144.1613116761	0.940530545609951	0.0877737025765357	0.045469701649474	2.1044912923923	555.780616645745	1	1
sp|P21796|VDAC1_HUMAN	LT[Dhy]LSALLDGK	LTLSALLDGK	506.805511474609	2	432.2452698	1	654.420508672595	1E-05	0.01	0.01	2.1044912923923	741.813093412926	1	1
sp|P21796|VDAC1_HUMAN	LT[Dhy]LSALLDGK	LTLSALLDGK	506.805511474609	2	581.3657227	1	389.007219662228	0.00490759826206461	0.01	0.01	2.1044912923923	195.925947414389	1	1
sp|P21796|VDAC1_HUMAN	LT[Dhy]LSALLDGK	LTLSALLDGK	506.805511474609	2	616.3664551	1	1122.01518643539	6.42173638760308E-07	0.01	0.01	2.1044912923923	827.599983729088	1	1
sp|P21796|VDAC1_HUMAN	LT[Dhy]LSALLDGK	LTLSALLDGK	506.805511474609	2	703.3984985	1	3062.72216116075	1E-05	0.0853797210278232	0.0220373534107717	2.1044912923923	4395.3156977802	1	1
sp|P21796|VDAC1_HUMAN	LT[Dhy]LSALLDGK	LTLSALLDGK	506.805511474609	2	816.4825439	1	11317.1795835313	1	0.645008074336372	0.576680959198673	2.1044912923923	38.7173304371518	1	1
sp|P21796|VDAC1_HUMAN	VNNSSLIGLGYTQTLKPGIK	VNNSSLIGLGYTQTLKPGIK	701.731811523438	3	328.1615601	1	1099.56623205146	1E-05	0.01	0.01	2.1044912923923	1242.14515862676	1	1
sp|P21796|VDAC1_HUMAN	VNNSSLIGLGYTQTLKPGIK	VNNSSLIGLGYTQTLKPGIK	701.731811523438	3	414.2710876	1	3684.88685040102	0.835434749707871	0.0348691709771297	0.0110830984452243	2.1044912923923	717.92168200208	1	1
sp|P21796|VDAC1_HUMAN	VNNSSLIGLGYTQTLKPGIK	VNNSSLIGLGYTQTLKPGIK	701.731811523438	3	985.6040649	1	820.059598898492	1	0.01	0.01	2.1044912923923	1	1	1
sp|P21796|VDAC1_HUMAN	VNNSSLIGLGYTQTLKPGIK	VNNSSLIGLGYTQTLKPGIK	701.731811523438	3	1375.794434	1	1260.1371736918	3.77207149130108E-10	0.01	0.01	2.1044912923923	1124.71918565198	1	1
sp|P21796|VDAC1_HUMAN	VNNSSLIGLGYTQTLKPGIK	VNNSSLIGLGYTQTLKPGIK	701.731811523438	3	1488.878418	1	65.2455620685137	6.42173638760308E-07	0.01	0.01	2.1044912923923	44.0481317315025	1	1
sp|P21796|VDAC1_HUMAN	VNNSSLIGLGYTQTLKPGIK	VNNSSLIGLGYTQTLKPGIK	701.731811523438	3	493.3056641	2	889.917796825055	1E-05	0.01	0.01	2.1044912923923	1099.18224788234	1	1
sp|P21796|VDAC1_HUMAN	YQIDPDAC[CAM]FSAK	YQIDPDACFSAK	707.819030761719	2	405.2132568	1	221.086189136918	0.00490759826206461	0.01	0.01	2.1044912923923	100.8842751723	1	1
sp|P21796|VDAC1_HUMAN	YQIDPDAC[CAM]FSAK	YQIDPDACFSAK	707.819030761719	2	520.2401733	1	1137.22802373415	1E-05	0.01	0.01	2.1044912923923	1666.29790385918	1	1
sp|P21796|VDAC1_HUMAN	YQIDPDAC[CAM]FSAK	YQIDPDACFSAK	707.819030761719	2	683.3181152	1	4383.93864009556	1E-05	0.05323479550541	0.01	2.1044912923923	5097.44868523615	1	1
sp|P21796|VDAC1_HUMAN	YQIDPDAC[CAM]FSAK	YQIDPDACFSAK	707.819030761719	2	895.3978271	1	2781.65415297912	1E-05	0.0461490541774645	0.0175726934170441	2.1044912923923	4695.472563492	1	1
sp|P21796|VDAC1_HUMAN	YQIDPDAC[CAM]FSAK	YQIDPDACFSAK	707.819030761719	2	1010.424744	1	1058.85736767834	1E-05	0.01	0.01	2.1044912923923	1360.52784315405	1	1
sp|P21796|VDAC1_HUMAN	YQIDPDAC[CAM]FSAK	YQIDPDACFSAK	707.819030761719	2	1123.508789	1	1653.00683229259	1E-05	0.623916730353794	0.01	2.1044912923923	2946.76788339505	1	1
sp|P23284|PPIB_HUMAN	IEVEKPFAIAKE	IEVEKPFAIAKE	458.594024658203	3	775.4348755	1	1110.12249663652	1E-05	0.755362128436266	0.01	2.1044912923923	2220.24499327304	1	1
sp|P23284|PPIB_HUMAN	IEVEKPFAIAKE	IEVEKPFAIAKE	458.594024658203	3	903.5298462	1	461.182818077487	0.000230604645593056	0.0330160249790714	0.01	2.1044912923923	273.617504447708	1	1
sp|P23284|PPIB_HUMAN	IEVEKPFAIAKE	IEVEKPFAIAKE	458.594024658203	3	914.4981689	1	39.2870975528813	1E-05	0.049240575381138	0.01	2.1044912923923	78.5741951057627	1	1
sp|P23284|PPIB_HUMAN	IEVEKPFAIAKE	IEVEKPFAIAKE	458.594024658203	3	1032.572388	1	148.139941445744	1E-05	0.02918047624145	0.01	2.1044912923923	183.285849671104	1	1
sp|P23284|PPIB_HUMAN	IEVEKPFAIAKE	IEVEKPFAIAKE	458.594024658203	3	1131.640869	1	104.18119092761	0.000230604645593056	0.01	0.01	2.1044912923923	63.2837211661638	1	1
sp|P23284|PPIB_HUMAN	IEVEKPFAIAKE	IEVEKPFAIAKE	458.594024658203	3	1260.683472	1	21.613001790064	1E-05	0.01	0.01	2.1044912923923	43.2260035801279	1	1
sp|P23284|PPIB_HUMAN	TVDNFVALATGEK	TVDNFVALATGEK	682.8564453125	2	505.2616577	1	9334.64945686965	0.940530545609951	0.717618065967006	0.431742967315052	2.1044912923923	1432.77558681717	1	1
sp|P23284|PPIB_HUMAN	TVDNFVALATGEK	TVDNFVALATGEK	682.8564453125	2	618.3457031	1	6132.61895680191	0.622347155106396	0.659928537266154	0.117556532072589	2.1044912923923	1404.18246150837	1	1
sp|P23284|PPIB_HUMAN	TVDNFVALATGEK	TVDNFVALATGEK	682.8564453125	2	788.4512329	1	17646.1310256136	1	0.846386000784323	0.724953417985994	2.1044912923923	272.01031845119	1	1
sp|P23284|PPIB_HUMAN	TVDNFVALATGEK	TVDNFVALATGEK	682.8564453125	2	935.5196533	1	5641.32454948003	1	0.277672382429672	0.0949188607618572	2.1044912923923	546.619192410083	1	1
sp|P23284|PPIB_HUMAN	TVDNFVALATGEK	TVDNFVALATGEK	682.8564453125	2	1049.562622	1	5071.47472650892	1	0.207268726641143	0.0729177036881249	2.1044912923923	135.738354395611	1	1
sp|P23284|PPIB_HUMAN	TVDNFVALATGEK	TVDNFVALATGEK	682.8564453125	2	1164.589478	1	18987.5987150369	0.622347155106396	0.862388264444771	0.742710057731695	2.1044912923923	3966.14197022466	1	1
sp|P23284|PPIB_HUMAN	TVDN[Dea]FVALATGEK	TVDNFVALATGEK	683.348449707031	2	434.2245483	1	7512.14089962036	0.940530545609951	0.665262067931029	0.209716962757542	2.1044912923923	1257.47328027225	1	1
sp|P23284|PPIB_HUMAN	TVDN[Dea]FVALATGEK	TVDNFVALATGEK	683.348449707031	2	618.3457031	1	6132.61895680191	0.622347155106396	0.659928537266154	0.117556532072589	2.1044912923923	1404.18246150837	1	1
sp|P23284|PPIB_HUMAN	TVDN[Dea]FVALATGEK	TVDNFVALATGEK	683.348449707031	2	788.4512329	1	17646.1310256136	1	0.846386000784323	0.724953417985994	2.1044912923923	272.01031845119	1	1
sp|P23284|PPIB_HUMAN	TVDN[Dea]FVALATGEK	TVDNFVALATGEK	683.348449707031	2	861.4352417	1	375.881824273344	6.42173638760308E-07	0.01	0.01	2.1044912923923	304.224126411869	1	1
sp|P23284|PPIB_HUMAN	TVDN[Dea]FVALATGEK	TVDNFVALATGEK	683.348449707031	2	935.5196533	1	5912.5367005205	1	0.277672382429672	0.107486140019715	2.1044912923923	4.19489032914589	1	1
sp|P23284|PPIB_HUMAN	TVDN[Dea]FVALATGEK	TVDNFVALATGEK	683.348449707031	2	1050.546631	1	3237.68454796617	1	0.0496718225662718	0.0258941372231637	2.1044912923923	214.002429119125	1	1
sp|P23284|PPIB_HUMAN	VIFGLFGK	VIFGLFGK	440.768188476563	2	351.2026672	1	7228.96666901395	1	0.550330208454836	0.188113382001737	2.1044912923923	190.859956708945	1	1
sp|P23284|PPIB_HUMAN	VIFGLFGK	VIFGLFGK	440.768188476563	2	360.2281799	1	0	1E-05	0.01	0.01	2.1044912923923	1	1	1
sp|P23284|PPIB_HUMAN	VIFGLFGK	VIFGLFGK	440.768188476563	2	464.2867432	1	0	1E-05	0.01	0.01	2.1044912923923	1	1	1
sp|P23284|PPIB_HUMAN	VIFGLFGK	VIFGLFGK	440.768188476563	2	521.3082275	1	8276.98128245492	1	0.660255562654498	0.286751068090015	2.1044912923923	92.3751304647012	1	1
sp|P23284|PPIB_HUMAN	VIFGLFGK	VIFGLFGK	440.768188476563	2	668.3766479	1	61037.2002693765	1	0.937301039792759	0.898848980778136	2.1044912923923	2375.72544112704	1	1
sp|P23284|PPIB_HUMAN	VIFGLFGK	VIFGLFGK	440.768188476563	2	781.4606934	1	6020.17097861023	0.00490759826206461	0.538673298551167	0.110963195172366	2.1044912923923	3064.68914040226	1	1
sp|P23284|PPIB_HUMAN	VIKDFMIQGGDFTR	VIKDFMIQGGDFTR	542.948486328125	3	652.3049316	1	31491.9887375458	1	0.881302765268075	0.830164230146766	2.1044912923923	1630.43071153271	1	1
sp|P23284|PPIB_HUMAN	VIKDFMIQGGDFTR	VIKDFMIQGGDFTR	542.948486328125	3	734.390564	1	11799.5676547734	1	0.750603125910895	0.595254850748054	2.1044912923923	472.496258895168	1	1
sp|P23284|PPIB_HUMAN	VIKDFMIQGGDFTR	VIKDFMIQGGDFTR	542.948486328125	3	780.3634644	1	14351.9338900836	0.835434749707871	0.798823527506475	0.666568231607446	2.1044912923923	2674.84998821263	1	1
sp|P23284|PPIB_HUMAN	VIKDFMIQGGDFTR	VIKDFMIQGGDFTR	542.948486328125	3	847.4746094	1	3389.93195470225	6.42173638760308E-07	0.159162190212434	0.0293651321959568	2.1044912923923	2728.9037356277	1	1
sp|P23284|PPIB_HUMAN	VIKDFMIQGGDFTR	VIKDFMIQGGDFTR	542.948486328125	3	893.4475708	1	2635.49987121803	6.42173638760308E-07	0.0731829545447195	0.0165817777430797	2.1044912923923	2074.7238272276	1	1
sp|P23284|PPIB_HUMAN	VIKDFMIQGGDFTR	VIKDFMIQGGDFTR	542.948486328125	3	975.5332031	1	1178.92454805111	1	0.01	0.01	2.1044912923923	45.1334681652554	1	1
sp|P23284|PPIB_HUMAN	VLEGMEVVR	VLEGMEVVR	516.281311035156	2	342.2023621	1	2422.99142181071	1E-05	0.0814984047638942	0.0125685821957294	2.1044912923923	4845.98284362142	1	1
sp|P23284|PPIB_HUMAN	VLEGMEVVR	VLEGMEVVR	516.281311035156	2	399.2238159	1	0	1E-05	0.01	0.01	2.1044912923923	1	1	1
sp|P23284|PPIB_HUMAN	VLEGMEVVR	VLEGMEVVR	516.281311035156	2	633.3388672	1	2629.12296079787	1E-05	0.137264374657617	0.0152787800871049	2.1044912923923	5258.24592159575	1	1
sp|P23284|PPIB_HUMAN	VLEGMEVVR	VLEGMEVVR	516.281311035156	2	690.3603516	1	28332.5578237665	1	0.883362696733219	0.815224045823578	2.1044912923923	1117.57691730932	1	1
sp|P23284|PPIB_HUMAN	VLEGMEVVR	VLEGMEVVR	516.281311035156	2	819.4028931	1	57835.1486940847	1	0.9418688631348	0.894425247883474	2.1044912923923	892.438524713456	1	1
sp|P23284|PPIB_HUMAN	VLEGMEVVR	VLEGMEVVR	516.281311035156	2	932.4869995	1	6439.88120487764	0.0522984810918777	0.647671893681337	0.133247151415348	2.1044912923923	2872.03279142811	1	1
sp|P23381|SYWC_HUMAN	ALIEVLQPLIAEHQAR	ALIEVLQPLIAEHQAR	601.015869140625	3	640.3161621	1	9871.67024580007	1	0.676700200615604	0.506550448931297	2.1044912923923	66.9967444873728	1	1
sp|P23381|SYWC_HUMAN	ALIEVLQPLIAEHQAR	ALIEVLQPLIAEHQAR	601.015869140625	3	711.3532715	1	31754.903423055	1	0.896579937282731	0.831322014593031	2.1044912923923	2546.78822124099	1	1
sp|P23381|SYWC_HUMAN	ALIEVLQPLIAEHQAR	ALIEVLQPLIAEHQAR	601.015869140625	3	824.4373169	1	18390.4841153609	0.940530545609951	0.844697930134321	0.734464380361392	2.1044912923923	2691.33059037616	1	1
sp|P23381|SYWC_HUMAN	ALIEVLQPLIAEHQAR	ALIEVLQPLIAEHQAR	601.015869140625	3	937.5213623	1	8488.33231923708	1	0.66944836080638	0.312872187721782	2.1044912923923	579.637647106925	1	1
sp|P23381|SYWC_HUMAN	ALIEVLQPLIAEHQAR	ALIEVLQPLIAEHQAR	601.015869140625	3	1034.574097	1	89312.9850526846	1	0.958539343636109	0.925779117525391	2.1044912923923	2045.39928103051	1	1
sp|P23381|SYWC_HUMAN	ALIEVLQPLIAEHQAR	ALIEVLQPLIAEHQAR	601.015869140625	3	1503.827759	1	0	1E-05	0.01	0.01	2.1044912923923	1	1	1
sp|P23381|SYWC_HUMAN	DRTDIQC[CAM]LIPC[CAM]AIDQDPYFR	DRTDIQCLIPCAIDQDPYFR	832.726379394531	3	889.3832397	1	6651.33774872391	0.27907971286364	0.59982786632557	0.146270101150467	2.1044912923923	2177.38537192145	1	1
sp|P23381|SYWC_HUMAN	DRTDIQC[CAM]LIPC[CAM]AIDQDPYFR	DRTDIQCLIPCAIDQDPYFR	832.726379394531	3	940.4158936	1	2404.76118471895	6.42173638760308E-07	0.172244635292101	0.0133221701656491	2.1044912923923	1681.40654036413	1	1
sp|P23381|SYWC_HUMAN	DRTDIQC[CAM]LIPC[CAM]AIDQDPYFR	DRTDIQCLIPCAIDQDPYFR	832.726379394531	3	1002.467285	1	9723.17810695704	0.27907971286364	0.721937208853707	0.489476379415461	2.1044912923923	2601.60851277102	1	1
sp|P23381|SYWC_HUMAN	DRTDIQC[CAM]LIPC[CAM]AIDQDPYFR	DRTDIQCLIPCAIDQDPYFR	832.726379394531	3	1115.551392	1	8381.40585017555	0.27907971286364	0.716451520061041	0.295530346382529	2.1044912923923	2563.62911337853	1	1
sp|P23381|SYWC_HUMAN	DRTDIQC[CAM]LIPC[CAM]AIDQDPYFR	DRTDIQCLIPCAIDQDPYFR	832.726379394531	3	1124.537109	1	2502.85412447494	6.42173638760308E-07	0.0581877122409184	0.0147017916215684	2.1044912923923	2034.6359210045	1	1
sp|P23381|SYWC_HUMAN	DRTDIQC[CAM]LIPC[CAM]AIDQDPYFR	DRTDIQCLIPCAIDQDPYFR	832.726379394531	3	1381.620483	1	10308.9904513738	0.00490759826206461	0.813600630020917	0.527370503535392	2.1044912923923	5329.14094079263	1	1
sp|P23381|SYWC_HUMAN	GIFGFTDSDC[CAM]IGK	GIFGFTDSDCIGK	708.826843261719	2	738.3457031	1	2897.82341202809	0.00490759826206461	0.0204427318235953	0.01	2.1044912923923	1350.98367449959	1	1
sp|P23381|SYWC_HUMAN	GIFGFTDSDC[CAM]IGK	GIFGFTDSDCIGK	708.826843261719	2	794.3348999	1	5209.537950789	1	0.54099757160536	0.0779797455438894	2.1044912923923	83.3100784307608	1	1
sp|P23381|SYWC_HUMAN	GIFGFTDSDC[CAM]IGK	GIFGFTDSDCIGK	708.826843261719	2	895.3825684	1	11430.8898796063	1	0.785311562769353	0.580857575455331	2.1044912923923	712.308113049161	1	1
sp|P23381|SYWC_HUMAN	GIFGFTDSDC[CAM]IGK	GIFGFTDSDCIGK	708.826843261719	2	1042.450928	1	5312.36773648275	1	0.3930100566828	0.0815532245894691	2.1044912923923	579.979283361498	1	1
sp|P23381|SYWC_HUMAN	GIFGFTDSDC[CAM]IGK	GIFGFTDSDCIGK	708.826843261719	2	1099.472412	1	7666.98121407392	0.0522984810918777	0.743244166990699	0.221462850025334	2.1044912923923	3014.71205534009	1	1
sp|P23381|SYWC_HUMAN	GIFGFTDSDC[CAM]IGK	GIFGFTDSDCIGK	708.826843261719	2	1246.540894	1	3185.46146130187	0.27907971286364	0.174160197297131	0.0247853356476761	2.1044912923923	1088.27471538786	1	1
sp|P23381|SYWC_HUMAN	ISFPAIQAAPSFSNSFPQIFR	ISFPAIQAAPSFSNSFPQIFR	775.739074707031	3	807.4511719	1	3922.00083977403	0.27907971286364	0.0828358983037823	0.0396787555785385	2.1044912923923	1012.17585652672	1	1
sp|P23381|SYWC_HUMAN	ISFPAIQAAPSFSNSFPQIFR	ISFPAIQAAPSFSNSFPQIFR	775.739074707031	3	828.4614258	1	14.6652174983048	1E-05	0.01	0.01	2.1044912923923	29.3304349966096	1	1
sp|P23381|SYWC_HUMAN	ISFPAIQAAPSFSNSFPQIFR	ISFPAIQAAPSFSNSFPQIFR	775.739074707031	3	894.4832153	1	3112.50986683731	1E-05	0.064160829933347	0.0230808170782931	2.1044912923923	3314.6873090405	1	1
sp|P23381|SYWC_HUMAN	ISFPAIQAAPSFSNSFPQIFR	ISFPAIQAAPSFSNSFPQIFR	775.739074707031	3	1008.526123	1	2404.58138631943	0.27907971286364	0.0592349603750391	0.0129501728696776	2.1044912923923	736.53427137626	1	1
sp|P23381|SYWC_HUMAN	ISFPAIQAAPSFSNSFPQIFR	ISFPAIQAAPSFSNSFPQIFR	775.739074707031	3	1095.558228	1	623.319841216719	1E-05	0.0854913118932026	0.01	2.1044912923923	1246.63968243344	1	1
sp|P23381|SYWC_HUMAN	ISFPAIQAAPSFSNSFPQIFR	ISFPAIQAAPSFSNSFPQIFR	775.739074707031	3	1329.658569	1	1060.47340478475	3.77207149130108E-10	0.01	0.01	2.1044912923923	915.374318659714	1	1
sp|P23381|SYWC_HUMAN	MSASDPNSSIFLTDTAK	MSASDPNSSIFLTDTAK	892.922180175781	2	995.5407715	1	3332.06410677331	0.27907971286364	0.123300625569897	0.0278826147730417	2.1044912923923	990.509521504335	1	1
sp|P23381|SYWC_HUMAN	MSASDPNSSIFLTDTAK	MSASDPNSSIFLTDTAK	892.922180175781	2	1082.572876	1	3153.83902674356	0.940530545609951	0.110840890620317	0.0243705699088889	2.1044912923923	406.905406104978	1	1
sp|P23381|SYWC_HUMAN	MSASDPNSSIFLTDTAK	MSASDPNSSIFLTDTAK	892.922180175781	2	1196.615723	1	1592.46334000361	1	0.0620561897297223	0.01	2.1044912923923	30.0852495667277	1	1
sp|P23381|SYWC_HUMAN	MSASDPNSSIFLTDTAK	MSASDPNSSIFLTDTAK	892.922180175781	2	1293.668457	1	14357.3884806271	1	0.831204545077186	0.667499997909223	2.1044912923923	458.137529380598	1	1
sp|P23381|SYWC_HUMAN	MSASDPNSSIFLTDTAK	MSASDPNSSIFLTDTAK	892.922180175781	2	1408.695435	1	2780.75278794147	0.940530545609951	0.0600720525136072	0.0183154577217694	2.1044912923923	354.425506790988	1	1
sp|P23381|SYWC_HUMAN	MSASDPNSSIFLTDTAK	MSASDPNSSIFLTDTAK	892.922180175781	2	1495.727539	1	1799.07014762816	0.27907971286364	0.0421448554076648	0.01	2.1044912923923	536.794365395714	1	1
sp|P23381|SYWC_HUMAN	[CRM]-ISFPAIQ[Dea]AAPSFSNSFPQIFR	ISFPAIQAAPSFSNSFPQIFR	790.40234375	3	807.4511719	1	3922.00083977403	0.27907971286364	0.0828358983037823	0.0396787555785385	2.1044912923923	1012.17585652672	1	1
sp|P23381|SYWC_HUMAN	[CRM]-ISFPAIQ[Dea]AAPSFSNSFPQIFR	ISFPAIQAAPSFSNSFPQIFR	790.40234375	3	894.4832153	1	3112.50986683731	1E-05	0.064160829933347	0.0230808170782931	2.1044912923923	3314.6873090405	1	1
sp|P23381|SYWC_HUMAN	[CRM]-ISFPAIQ[Dea]AAPSFSNSFPQIFR	ISFPAIQAAPSFSNSFPQIFR	790.40234375	3	1095.558228	1	2571.24576243089	1.11443679516376E-12	0.075964743584094	0.0148950360174144	2.1044912923923	2649.2121599949	1	1
sp|P23381|SYWC_HUMAN	[CRM]-ISFPAIQ[Dea]AAPSFSNSFPQIFR	ISFPAIQAAPSFSNSFPQIFR	790.40234375	3	1242.626587	1	1442.23500424324	0.940530545609951	0.01	0.01	2.1044912923923	191.341288259236	1	1
sp|P23381|SYWC_HUMAN	[CRM]-ISFPAIQ[Dea]AAPSFSNSFPQIFR	ISFPAIQAAPSFSNSFPQIFR	790.40234375	3	1329.658569	1	1060.47340478475	3.77207149130108E-10	0.01	0.01	2.1044912923923	915.374318659714	1	1
sp|P23381|SYWC_HUMAN	[CRM]-ISFPAIQ[Dea]AAPSFSNSFPQIFR	ISFPAIQAAPSFSNSFPQIFR	790.40234375	3	1426.711426	1	2894.46283253272	1	0.0772868228503635	0.0200957215559927	2.1044912923923	241.275869130044	1	1
sp|P23396|RS3_HUMAN	AELNEFLTR	AELNEFLTR	546.787841796875	2	201.0869904	1	19081.7091073817	0.940530545609951	0.748695123157167	0.743636736855909	2.1044912923923	2678.61784706516	1	1
sp|P23396|RS3_HUMAN	AELNEFLTR	AELNEFLTR	546.787841796875	2	314.171051	1	5092.83390630315	0.00490759826206461	0.307880992468997	0.0727408249522813	2.1044912923923	2409.43180803404	1	1
sp|P23396|RS3_HUMAN	AELNEFLTR	AELNEFLTR	546.787841796875	2	557.2565918	1	3031.00970163497	0.0522984810918777	0.0550421138496497	0.0221200646813459	2.1044912923923	1234.38366151324	1	1
sp|P23396|RS3_HUMAN	AELNEFLTR	AELNEFLTR	546.787841796875	2	665.3616943	1	20129.6546198602	1	0.785425700301375	0.75495170404293	2.1044912923923	845.816930571647	1	1
sp|P23396|RS3_HUMAN	AELNEFLTR	AELNEFLTR	546.787841796875	2	779.4046021	1	44292.6184731711	1	0.888844964957281	0.870010036766328	2.1044912923923	3835.84424514109	1	1
sp|P23396|RS3_HUMAN	AELNEFLTR	AELNEFLTR	546.787841796875	2	892.4887085	1	51747.5101959458	1	0.89770298792939	0.884684857002745	2.1044912923923	4494.24670191181	1	1
sp|P23396|RS3_HUMAN	DEILPTTPISEQK	DEILPTTPISEQK	735.887939453125	2	358.1608887	1	37549.4636000054	1	0.861837322651761	0.852010746563144	2.1044912923923	486.515558058694	1	1
sp|P23396|RS3_HUMAN	DEILPTTPISEQK	DEILPTTPISEQK	735.887939453125	2	471.2449341	1	5941.0110124177	0.835434749707871	0.109467977952198	0.0568483136780285	2.1044912923923	1102.19217434719	1	1
sp|P23396|RS3_HUMAN	DEILPTTPISEQK	DEILPTTPISEQK	735.887939453125	2	701.3828125	1	12038.0030986304	1	0.693132697795082	0.603081485542224	2.1044912923923	917.268569238309	1	1
sp|P23396|RS3_HUMAN	DEILPTTPISEQK	DEILPTTPISEQK	735.887939453125	2	770.3930664	1	0	1E-05	0.01	0.01	2.1044912923923	1	1	1
sp|P23396|RS3_HUMAN	DEILPTTPISEQK	DEILPTTPISEQK	735.887939453125	2	1000.530945	1	63152.9784194097	1	0.911625225640757	0.901588683900984	2.1044912923923	5236.08387323066	1	1
sp|P23396|RS3_HUMAN	DEILPTTPISEQK	DEILPTTPISEQK	735.887939453125	2	1113.61499	1	6184.31469775487	0.0522984810918777	0.192467057992799	0.122485288696246	2.1044912923923	2282.6737560736	1	1
sp|P23396|RS3_HUMAN	FGFPEGSVELYAEK	FGFPEGSVELYAEK	786.882690429688	2	352.1655579	1	1837.15000423107	1E-05	0.01	0.01	2.1044912923923	2433.7715269036	1	1
sp|P23396|RS3_HUMAN	FGFPEGSVELYAEK	FGFPEGSVELYAEK	786.882690429688	2	851.4509277	1	1974.95322139837	1E-05	0.01	0.01	2.1044912923923	3306.398460394	1	1
sp|P23396|RS3_HUMAN	FGFPEGSVELYAEK	FGFPEGSVELYAEK	786.882690429688	2	938.4829102	1	1410.1936283803	0.622347155106396	0.01	0.01	2.1044912923923	312.272523789891	1	1
sp|P23396|RS3_HUMAN	FGFPEGSVELYAEK	FGFPEGSVELYAEK	786.882690429688	2	995.5043945	1	18553.5261623599	1E-05	0.731446916989571	0.67035092305332	2.1044912923923	36885.8565902303	1	1
sp|P23396|RS3_HUMAN	FGFPEGSVELYAEK	FGFPEGSVELYAEK	786.882690429688	2	1124.546997	1	13280.5713753445	0.835434749707871	0.641878607964106	0.0829051819586911	2.1044912923923	2475.87129608401	1	1
sp|P23396|RS3_HUMAN	FGFPEGSVELYAEK	FGFPEGSVELYAEK	786.882690429688	2	1221.599731	1	11469.5060640594	1E-05	0.585291291531022	0.57533031436255	2.1044912923923	15955.4728489032	1	1
sp|P23396|RS3_HUMAN	GGKPEPPAMPQPVPTA	GGKPEPPAMPQPVPTA	787.40576171875	2	288.1553955	1	52569.6573629132	0.835434749707871	0.892589833682862	0.886399774458808	2.1044912923923	10746.7705935056	1	1
sp|P23396|RS3_HUMAN	GGKPEPPAMPQPVPTA	GGKPEPPAMPQPVPTA	787.40576171875	2	840.4284058	1	0	1E-05	0.01	0.01	2.1044912923923	1	1	1
sp|P23396|RS3_HUMAN	GGKPEPPAMPQPVPTA	GGKPEPPAMPQPVPTA	787.40576171875	2	865.423645	1	11039.6819471617	0.000230604645593056	0.708492900512392	0.561572891449811	2.1044912923923	7014.51991766286	1	1
sp|P23396|RS3_HUMAN	GGKPEPPAMPQPVPTA	GGKPEPPAMPQPVPTA	787.40576171875	2	1090.535034	1	10418.9885476261	0.940530545609951	0.628375644808113	0.537007773153336	2.1044912923923	1337.47798354514	1	1
sp|P23396|RS3_HUMAN	GGKPEPPAMPQPVPTA	GGKPEPPAMPQPVPTA	787.40576171875	2	1105.571045	1	2631.63874216774	0.0522984810918777	0.0233301699964104	0.0163340522514635	2.1044912923923	929.71130348559	1	1
sp|P23396|RS3_HUMAN	GGKPEPPAMPQPVPTA	GGKPEPPAMPQPVPTA	787.40576171875	2	1286.656128	1	29581.4422503406	1	0.849540852965681	0.821321135767857	2.1044912923923	1797.31507995077	1	1
sp|P23396|RS3_HUMAN	IMLPWDPTGK	IMLPWDPTGK	579.304809570313	2	358.2158813	1	5870.40554844151	1	0.414199031259524	0.105418609773988	2.1044912923923	146.166977808078	1	1
sp|P23396|RS3_HUMAN	IMLPWDPTGK	IMLPWDPTGK	579.304809570313	2	402.2347107	1	28020.5145738352	0.0522984810918777	0.864269139104434	0.814268713746143	2.1044912923923	12343.1272258969	1	1
sp|P23396|RS3_HUMAN	IMLPWDPTGK	IMLPWDPTGK	579.304809570313	2	517.2616577	1	4998.41025256304	0.000230604645593056	0.199099238671384	0.0716895325078087	2.1044912923923	3123.23294107471	1	1
sp|P23396|RS3_HUMAN	IMLPWDPTGK	IMLPWDPTGK	579.304809570313	2	703.3409424	1	6352.54904407363	3.77207149130108E-10	0.330826931106891	0.126786820252677	2.1044912923923	5323.42961690312	1	1
sp|P23396|RS3_HUMAN	IMLPWDPTGK	IMLPWDPTGK	579.304809570313	2	800.3937378	1	69338.657943085	1	0.923941717311973	0.908637723597036	2.1044912923923	2492.33071272349	1	1
sp|P23396|RS3_HUMAN	IMLPWDPTGK	IMLPWDPTGK	579.304809570313	2	913.4777832	1	17953.6665157011	0.00490759826206461	0.741298678084015	0.730695247816785	2.1044912923923	9835.69339494028	1	1
sp|P23396|RS3_HUMAN	VTPTRTEIIILATR	VTPTRTEIIILATR	528.654174804688	3	347.2037354	1	7606.39184556017	1	0.251874943069809	0.219642326503792	2.1044912923923	446.196158199456	1	1
sp|P23396|RS3_HUMAN	VTPTRTEIIILATR	VTPTRTEIIILATR	528.654174804688	3	460.2878113	1	12618.6453349954	1	0.672298076579898	0.621957460821417	2.1044912923923	697.373266200431	1	1
sp|P23396|RS3_HUMAN	VTPTRTEIIILATR	VTPTRTEIIILATR	528.654174804688	3	573.3718872	1	10223.9936614933	1	0.645130691320422	0.526750804070065	2.1044912923923	979.763621377479	1	1
sp|P23396|RS3_HUMAN	VTPTRTEIIILATR	VTPTRTEIIILATR	528.654174804688	3	898.4992676	1	2841.46100073386	1E-05	0.0416384251708994	0.0182977406984893	2.1044912923923	5682.92200146772	1	1
sp|P23396|RS3_HUMAN	VTPTRTEIIILATR	VTPTRTEIIILATR	528.654174804688	3	1011.583313	1	3146.27391713658	0.940530545609951	0.0242190231809279	0.0104938705252173	2.1044912923923	505.976624577472	1	1
sp|P23396|RS3_HUMAN	VTPTRTEIIILATR	VTPTRTEIIILATR	528.654174804688	3	1383.831787	1	0	1E-05	0.01	0.01	2.1044912923923	1	1	1
sp|P23526|SAHH_HUMAN	ALDIAENEMPGLMR	ALDIAENEMPGLMR	780.381469726563	2	573.317749	1	8815.60546248164	0.940530545609951	0.628265357823863	0.352916981386795	2.1044912923923	1445.70239544517	1	1
sp|P23526|SAHH_HUMAN	ALDIAENEMPGLMR	ALDIAENEMPGLMR	780.381469726563	2	856.4046631	1	725.224212410869	1E-05	0.01	0.01	2.1044912923923	1105.00145005631	1	1
sp|P23526|SAHH_HUMAN	ALDIAENEMPGLMR	ALDIAENEMPGLMR	780.381469726563	2	947.4437256	1	4355.45177885661	0.000230604645593056	0.139422242936178	0.0499703112481786	2.1044912923923	2715.55604572989	1	1
sp|P23526|SAHH_HUMAN	ALDIAENEMPGLMR	ALDIAENEMPGLMR	780.381469726563	2	1076.486328	1	5475.48519899967	0.00490759826206461	0.252348684558744	0.0894517100222998	2.1044912923923	2538.50669509187	1	1
sp|P23526|SAHH_HUMAN	ALDIAENEMPGLMR	ALDIAENEMPGLMR	780.381469726563	2	1147.523438	1	7691.41979474449	1	0.585470771318262	0.227211040577736	2.1044912923923	340.639427907028	1	1
sp|P23526|SAHH_HUMAN	ALDIAENEMPGLMR	ALDIAENEMPGLMR	780.381469726563	2	1375.634399	1	1447.07526962637	0.940530545609951	0.01	0.01	2.1044912923923	241.856297399238	1	1
sp|P23526|SAHH_HUMAN	GISEETTTGVHNLYK	GISEETTTGVHNLYK	550.277404785156	3	674.3620605	1	5063.06097301691	1E-05	0.630760816902288	0.0768834127156736	2.1044912923923	10126.1219460338	1	1
sp|P23526|SAHH_HUMAN	GISEETTTGVHNLYK	GISEETTTGVHNLYK	550.277404785156	3	819.3730469	1	404.434131847052	1E-05	0.01	0.01	2.1044912923923	808.868263694104	1	1
sp|P23526|SAHH_HUMAN	GISEETTTGVHNLYK	GISEETTTGVHNLYK	550.277404785156	3	830.4519043	1	4491.62159686476	1E-05	0.547104807514128	0.0575333174863229	2.1044912923923	8699.75540554638	1	1
sp|P23526|SAHH_HUMAN	GISEETTTGVHNLYK	GISEETTTGVHNLYK	550.277404785156	3	931.4995728	1	4269.38054451174	1E-05	0.580399572179466	0.0507458145583129	2.1044912923923	7175.50854183369	1	1
sp|P23526|SAHH_HUMAN	GISEETTTGVHNLYK	GISEETTTGVHNLYK	550.277404785156	3	975.4629517	1	733.620294699204	1E-05	0.01	0.01	2.1044912923923	852.504313709926	1	1
sp|P23526|SAHH_HUMAN	GISEETTTGVHNLYK	GISEETTTGVHNLYK	550.277404785156	3	1478.712158	1	19.7030893168719	1E-05	0.01	0.01	2.1044912923923	39.4061786337438	1	1
sp|P23526|SAHH_HUMAN	VADIGLAAWGR	VADIGLAAWGR	564.811645507813	2	640.3664551	1	1631.10061925651	3.77207149130108E-10	0.0330121684095034	0.01	2.1044912923923	1412.2780579315	1	1
sp|P23526|SAHH_HUMAN	VADIGLAAWGR	VADIGLAAWGR	564.811645507813	2	673.3779907	1	11400.2055253286	0.835434749707871	0.58103468418386	0.426901340925509	2.1044912923923	2318.26425235281	1	1
sp|P23526|SAHH_HUMAN	VADIGLAAWGR	VADIGLAAWGR	564.811645507813	2	711.4035645	1	1278.58698618855	0.835434749707871	0.0119739594017667	0.01	2.1044912923923	251.940769405965	1	1
sp|P23526|SAHH_HUMAN	VADIGLAAWGR	VADIGLAAWGR	564.811645507813	2	843.4835205	1	11236.5781501427	0.835434749707871	0.633680374167413	0.572392562670937	2.1044912923923	2078.27720375945	1	1
sp|P23526|SAHH_HUMAN	VADIGLAAWGR	VADIGLAAWGR	564.811645507813	2	958.510498	1	23066.7632456358	1	0.830220417226619	0.781400726171056	2.1044912923923	425.052941880498	1	1
sp|P23526|SAHH_HUMAN	VADIGLAAWGR	VADIGLAAWGR	564.811645507813	2	1029.547607	1	7187.35197477799	1	0.374192621532212	0.185138958700968	2.1044912923923	430.947156561474	1	1
sp|P23526|SAHH_HUMAN	VAVVAGYGDVGK	VAVVAGYGDVGK	567.811340332031	2	638.3143921	1	16137.2354306973	1	0.70219746233215	0.598976441588889	2.1044912923923	1599.2122516609	1	1
sp|P23526|SAHH_HUMAN	VAVVAGYGDVGK	VAVVAGYGDVGK	567.811340332031	2	695.3358765	1	13476.0903368706	0.940530545609951	0.754872183470824	0.645743067296499	2.1044912923923	1713.93381573791	1	1
sp|P23526|SAHH_HUMAN	VAVVAGYGDVGK	VAVVAGYGDVGK	567.811340332031	2	766.3729858	1	23137.1796708492	1	0.813442988742956	0.781760307964682	2.1044912923923	2546.21424888559	1	1
sp|P23526|SAHH_HUMAN	VAVVAGYGDVGK	VAVVAGYGDVGK	567.811340332031	2	865.4414063	1	13117.8628479822	1	0.724877085970365	0.63666136553897	2.1044912923923	61.067267558572	1	1
sp|P23526|SAHH_HUMAN	VAVVAGYGDVGK	VAVVAGYGDVGK	567.811340332031	2	931.4883423	1	7599.32972666965	1	0.548226763102384	0.219336239808608	2.1044912923923	757.673575756854	1	1
sp|P23526|SAHH_HUMAN	VAVVAGYGDVGK	VAVVAGYGDVGK	567.811340332031	2	964.5098267	1	5259.9652248182	0.835434749707871	0.150194800122197	0.0802566954293307	2.1044912923923	992.881299497299	1	1
sp|P23526|SAHH_HUMAN	VPAINVNDSVTK	VPAINVNDSVTK	628.845886230469	2	663.3308105	1	5757.12888542581	0.835434749707871	0.284584581992983	0.0996855369331191	2.1044912923923	1169.7668448098	1	1
sp|P23526|SAHH_HUMAN	VPAINVNDSVTK	VPAINVNDSVTK	628.845886230469	2	823.4308472	1	1287.30775886015	0.27907971286364	0.0176203191890213	0.01	2.1044912923923	439.49000225536	1	1
sp|P23526|SAHH_HUMAN	VPAINVNDSVTK	VPAINVNDSVTK	628.845886230469	2	876.4421387	1	14962.3130233128	0.940530545609951	0.689685153502169	0.680688929815173	2.1044912923923	2173.36519528891	1	1
sp|P23526|SAHH_HUMAN	VPAINVNDSVTK	VPAINVNDSVTK	628.845886230469	2	989.5261841	1	15593.0263005542	1	0.703670608265745	0.692291019425745	2.1044912923923	38.1908239426048	1	1
sp|P23526|SAHH_HUMAN	VPAINVNDSVTK	VPAINVNDSVTK	628.845886230469	2	1060.563354	1	14626.0055226741	0.0522984810918777	0.738489527364856	0.674504621094625	2.1044912923923	5231.04055227926	1	1
sp|P23526|SAHH_HUMAN	VPAINVNDSVTK	VPAINVNDSVTK	628.845886230469	2	1157.616089	1	3166.45140817661	0.835434749707871	0.0598997485758928	0.0248022699933971	2.1044912923923	631.704410714935	1	1
sp|P23527|H2B1O_HUMAN	ESYSIYVYK	ESYSIYVYK	576.284606933594	2	380.1452332	1	0	1E-05	0.01	0.01	2.1044912923923	1	1	1
sp|P23527|H2B1O_HUMAN	ESYSIYVYK	ESYSIYVYK	576.284606933594	2	572.3078613	1	134129.494224901	1	0.958502763957855	0.948463766424178	2.1044912923923	1616.08346702717	1	1
sp|P23527|H2B1O_HUMAN	ESYSIYVYK	ESYSIYVYK	576.284606933594	2	685.3919678	1	51253.894150007	1	0.912319010807381	0.883981990144563	2.1044912923923	3560.66484309317	1	1
sp|P23527|H2B1O_HUMAN	ESYSIYVYK	ESYSIYVYK	576.284606933594	2	772.4239502	1	103555.152493885	1	0.949658238276723	0.934643516544071	2.1044912923923	3773.03286827235	1	1
sp|P23527|H2B1O_HUMAN	ESYSIYVYK	ESYSIYVYK	576.284606933594	2	935.4873047	1	41336.5059954964	1	0.879106482500431	0.862687554578276	2.1044912923923	960.854201655158	1	1
sp|P23527|H2B1O_HUMAN	ESYSIYVYK	ESYSIYVYK	576.284606933594	2	1022.519348	1	8508.51521091004	0.27907971286364	0.600432971489491	0.31818873206515	2.1044912923923	2495.88368763696	1	1
sp|P23527|H2B1O_HUMAN	KESYSIYVYK	KESYSIYVYK	427.223815917969	3	508.2402039	1	14914.8435703049	0.27907971286364	0.737645031427793	0.678245359518416	2.1044912923923	4121.08857687712	1	1
sp|P23527|H2B1O_HUMAN	KESYSIYVYK	KESYSIYVYK	427.223815917969	3	572.3078613	1	81722.3360611445	1	0.937960638039201	0.920123543372959	2.1044912923923	5153.30391565571	1	1
sp|P23527|H2B1O_HUMAN	KESYSIYVYK	KESYSIYVYK	427.223815917969	3	708.3562622	1	27303.7644252251	1	0.840964611845282	0.809450777452002	2.1044912923923	1957.82670087771	1	1
sp|P23527|H2B1O_HUMAN	KESYSIYVYK	KESYSIYVYK	427.223815917969	3	772.4239502	1	6569.42951132422	0.27907971286364	0.141367008897105	0.0129985530376702	2.1044912923923	2064.30092527728	1	1
sp|P23527|H2B1O_HUMAN	KESYSIYVYK	KESYSIYVYK	427.223815917969	3	871.4196167	1	4177.05160113415	1	0.0957683987755576	0.0460575197357031	2.1044912923923	273.199344405964	1	1
sp|P23527|H2B1O_HUMAN	KESYSIYVYK	KESYSIYVYK	427.223815917969	3	567.2792969	2	0	1E-05	0.01	0.01	2.1044912923923	1	1	1
sp|P23527|H2B1O_HUMAN	RKRSRKESYSIYVYKVLKQVHPDTGISSKAMGIMNSFVNDIFER	RKRSRKESYSIYVYKVLKQVHPDTGISSKAMGIMNSFVNDIFER	863.791748046875	6	892.4523315	1	73152.2134817234	0.835434749707871	0.912331240860101	0.909990401811767	2.1044912923923	12970.0150504756	1	1
sp|P23527|H2B1O_HUMAN	RKRSRKESYSIYVYKVLKQVHPDTGISSKAMGIMNSFVNDIFER	RKRSRKESYSIYVYKVLKQVHPDTGISSKAMGIMNSFVNDIFER	863.791748046875	6	1039.520752	1	66345.7757371363	0.940530545609951	0.905185374546961	0.90443191808673	2.1044912923923	9594.55407745343	1	1
sp|P23527|H2B1O_HUMAN	RKRSRKESYSIYVYKVLKQVHPDTGISSKAMGIMNSFVNDIFER	RKRSRKESYSIYVYKVLKQVHPDTGISSKAMGIMNSFVNDIFER	863.791748046875	6	1126.552734	1	75085.0402364915	1	0.914241303915286	0.914166578683471	2.1044912923923	6806.32339441018	1	1
sp|P23527|H2B1O_HUMAN	RKRSRKESYSIYVYKVLKQVHPDTGISSKAMGIMNSFVNDIFER	RKRSRKESYSIYVYKVLKQVHPDTGISSKAMGIMNSFVNDIFER	863.791748046875	6	1240.595703	1	105845.73322765	0.940530545609951	0.935805803530386	0.934428099596513	2.1044912923923	17569.1474083949	1	1
sp|P23527|H2B1O_HUMAN	RKRSRKESYSIYVYKVLKQVHPDTGISSKAMGIMNSFVNDIFER	RKRSRKESYSIYVYKVLKQVHPDTGISSKAMGIMNSFVNDIFER	863.791748046875	6	1371.636108	1	116677.974908702	0.940530545609951	0.941202158780229	0.940718740107945	2.1044912923923	15261.1937396411	1	1
sp|P23527|H2B1O_HUMAN	RKRSRKESYSIYVYKVLKQVHPDTGISSKAMGIMNSFVNDIFER	RKRSRKESYSIYVYKVLKQVHPDTGISSKAMGIMNSFVNDIFER	863.791748046875	6	1108.545532	2	1625.72681310842	1E-05	0.01555771188513	0.01	2.1044912923923	3251.45362621685	1	1
sp|P23527|H2B1O_HUMAN	[1Ac]-ESYSIYVYK	ESYSIYVYK	597.289855957031	2	409.2445374	1	39777.3498800437	1	0.890062802515672	0.858514760659816	2.1044912923923	759.733310497766	1	1
sp|P23527|H2B1O_HUMAN	[1Ac]-ESYSIYVYK	ESYSIYVYK	597.289855957031	2	572.3078613	1	134129.494224901	1	0.958502763957855	0.948463766424178	2.1044912923923	1616.08346702717	1	1
sp|P23527|H2B1O_HUMAN	[1Ac]-ESYSIYVYK	ESYSIYVYK	597.289855957031	2	685.3919678	1	51253.894150007	1	0.912319010807381	0.883981990144563	2.1044912923923	3560.66484309317	1	1
sp|P23527|H2B1O_HUMAN	[1Ac]-ESYSIYVYK	ESYSIYVYK	597.289855957031	2	772.4239502	1	103555.152493885	1	0.949658238276723	0.934643516544071	2.1044912923923	3773.03286827235	1	1
sp|P23527|H2B1O_HUMAN	[1Ac]-ESYSIYVYK	ESYSIYVYK	597.289855957031	2	935.4873047	1	41336.5059954964	1	0.879106482500431	0.862687554578276	2.1044912923923	960.854201655158	1	1
sp|P23527|H2B1O_HUMAN	[1Ac]-ESYSIYVYK	ESYSIYVYK	597.289855957031	2	1022.519348	1	8508.51521091004	0.27907971286364	0.589483164427293	0.31818873206515	2.1044912923923	2495.88368763696	1	1
sp|P23527|H2B1O_HUMAN	[CRM]-RSRKESYSIYVYK	RSRKESYSIYVYK	574.637145996094	3	409.2445374	1	5242.63138512732	0.000230604645593056	0.0805656065975186	0.01	2.1044912923923	3189.23629481741	1	1
sp|P23527|H2B1O_HUMAN	[CRM]-RSRKESYSIYVYK	RSRKESYSIYVYK	574.637145996094	3	685.3919678	1	2406.52681591422	1E-05	0.0184688293504671	0.0125288955761944	2.1044912923923	3692.34500684926	1	1
sp|P23527|H2B1O_HUMAN	[CRM]-RSRKESYSIYVYK	RSRKESYSIYVYK	574.637145996094	3	772.4239502	1	3898.38693144777	1E-05	0.18243080292426	0.0375508620203481	2.1044912923923	7064.62879912074	1	1
sp|P23527|H2B1O_HUMAN	[CRM]-RSRKESYSIYVYK	RSRKESYSIYVYK	574.637145996094	3	935.4873047	1	2352.4265244312	1E-05	0.0182128728630521	0.0119029284504742	2.1044912923923	3242.42169315683	1	1
sp|P23527|H2B1O_HUMAN	[CRM]-RSRKESYSIYVYK	RSRKESYSIYVYK	574.637145996094	3	1022.519348	1	644.115443370862	1E-05	0.01	0.01	2.1044912923923	1288.23088674172	1	1
sp|P23527|H2B1O_HUMAN	[CRM]-RSRKESYSIYVYK	RSRKESYSIYVYK	574.637145996094	3	1150.596313	1	194.210493393837	1E-05	0.01	0.01	2.1044912923923	388.420986787674	1	1
sp|P23527|H2B1O_HUMAN	[PGE]-ESYS[Dhy]IYVYK	ESYSIYVYK	558.274047851563	2	147.1128082	1	49760.9379655667	0.940530545609951	0.89557170303061	0.881363384224109	2.1044912923923	7749.7511839202	1	1
sp|P23527|H2B1O_HUMAN	[PGE]-ESYS[Dhy]IYVYK	ESYSIYVYK	558.274047851563	2	199.0713348	1	56999.8412281207	1	0.90369346830766	0.89326723374845	2.1044912923923	4331.15832416329	1	1
sp|P23527|H2B1O_HUMAN	[PGE]-ESYS[Dhy]IYVYK	ESYSIYVYK	558.274047851563	2	310.1761475	1	343622.678936954	1	0.989396132037923	0.985660502406927	2.1044912923923	1395.17648847302	1	1
sp|P23527|H2B1O_HUMAN	[PGE]-ESYS[Dhy]IYVYK	ESYSIYVYK	558.274047851563	2	362.1346741	1	67139.3467319753	1	0.912429933958397	0.906283250808472	2.1044912923923	5633.69145712837	1	1
sp|P23527|H2B1O_HUMAN	[PGE]-ESYS[Dhy]IYVYK	ESYSIYVYK	558.274047851563	2	409.2445374	1	158400.717657624	1	0.958738985655929	0.956367781886115	2.1044912923923	337.508550598752	1	1
sp|P23527|H2B1O_HUMAN	[PGE]-ESYS[Dhy]IYVYK	ESYSIYVYK	558.274047851563	2	431.1561279	1	237355.202501286	1	0.975874976084583	0.973020485106094	2.1044912923923	14337.3783778562	1	1
sp|P23528|COF1_HUMAN	LGGSAVISLEGKPL	LGGSAVISLEGKPL	670.892822265625	2	743.4298096	1	75959.6717930184	1	0.919574602203611	0.915128817388847	2.1044912923923	746.860218412388	1	1
sp|P23528|COF1_HUMAN	LGGSAVISLEGKPL	LGGSAVISLEGKPL	670.892822265625	2	856.513855	1	83140.6219951265	1	0.928083011383255	0.921158640459495	2.1044912923923	5394.36707322403	1	1
sp|P23528|COF1_HUMAN	LGGSAVISLEGKPL	LGGSAVISLEGKPL	670.892822265625	2	955.5822754	1	38047.9132527016	1	0.856018878119229	0.853576045517689	2.1044912923923	887.121572402881	1	1
sp|P23528|COF1_HUMAN	LGGSAVISLEGKPL	LGGSAVISLEGKPL	670.892822265625	2	1026.619385	1	13853.4633222986	0.27907971286364	0.668556713404175	0.656976452978987	2.1044912923923	4564.53361138276	1	1
sp|P23528|COF1_HUMAN	LGGSAVISLEGKPL	LGGSAVISLEGKPL	670.892822265625	2	1112.630981	1	42697.2612746638	0.940530545609951	0.865982772747441	0.865060575671729	2.1044912923923	5443.51446039828	1	1
sp|P23528|COF1_HUMAN	LGGSAVISLEGKPL	LGGSAVISLEGKPL	670.892822265625	2	1227.694336	1	13816.6270856413	0.940530545609951	0.715553363690085	0.65424678585811	2.1044912923923	1972.54989954409	1	1
sp|P23528|COF1_HUMAN	LTGIKHELQ[Dea]ANC[CAM]YEEVKDR	LTGIKHELQANCYEEVKDR	576.787658691406	4	646.3518677	1	17207.0255955646	1	0.746822233951924	0.719018738954103	2.1044912923923	1657.67111459805	1	1
sp|P23528|COF1_HUMAN	LTGIKHELQ[Dea]ANC[CAM]YEEVKDR	LTGIKHELQANCYEEVKDR	576.787658691406	4	775.3944702	1	23093.8418706238	0.940530545609951	0.790949229372693	0.781915589341534	2.1044912923923	2893.18820871238	1	1
sp|P23528|COF1_HUMAN	LTGIKHELQ[Dea]ANC[CAM]YEEVKDR	LTGIKHELQANCYEEVKDR	576.787658691406	4	779.44104	1	7257.38032195113	0.27907971286364	0.191895425065226	0.190125092460293	2.1044912923923	1927.00113541561	1	1
sp|P23528|COF1_HUMAN	LTGIKHELQ[Dea]ANC[CAM]YEEVKDR	LTGIKHELQANCYEEVKDR	576.787658691406	4	938.4577637	1	14910.1836040573	1	0.703349851556043	0.679279197872421	2.1044912923923	648.815554273218	1	1
sp|P23528|COF1_HUMAN	LTGIKHELQ[Dea]ANC[CAM]YEEVKDR	LTGIKHELQANCYEEVKDR	576.787658691406	4	606.7693481	2	2974.21395605493	1	0.0298736498811837	0.0214437398566692	2.1044912923923	115.701647666124	1	1
sp|P23528|COF1_HUMAN	LTGIKHELQ[Dea]ANC[CAM]YEEVKDR	LTGIKHELQANCYEEVKDR	576.787658691406	4	731.0197754	3	7873.92768934559	1	0.243821740954999	0.191380736273796	2.1044912923923	291.592355767752	1	1
sp|P23528|COF1_HUMAN	NIILEEGKEILVGDVGQ[Dea]TVDDPYATFVK	NIILEEGKEILVGDVGQTVDDPYATFVK	1021.86395263672	3	1055.504395	1	10508.9908534875	0.940530545609951	0.557612136901898	0.53984328454766	2.1044912923923	1506.90824146421	1	1
sp|P23528|COF1_HUMAN	NIILEEGKEILVGDVGQ[Dea]TVDDPYATFVK	NIILEEGKEILVGDVGQTVDDPYATFVK	1021.86395263672	3	1139.630615	1	9179.9146127411	0.27907971286364	0.404554728531424	0.343218015335399	2.1044912923923	3060.67480859209	1	1
sp|P23528|COF1_HUMAN	NIILEEGKEILVGDVGQ[Dea]TVDDPYATFVK	NIILEEGKEILVGDVGQTVDDPYATFVK	1021.86395263672	3	1154.572876	1	8046.68759783433	0.622347155106396	0.259422495234582	0.0960711637853448	2.1044912923923	1854.47307612936	1	1
sp|P23528|COF1_HUMAN	NIILEEGKEILVGDVGQ[Dea]TVDDPYATFVK	NIILEEGKEILVGDVGQTVDDPYATFVK	1021.86395263672	3	1252.714722	1	5069.50331669742	0.622347155106396	0.122838512666187	0.0724446687563894	2.1044912923923	1129.4996759238	1	1
sp|P23528|COF1_HUMAN	NIILEEGKEILVGDVGQ[Dea]TVDDPYATFVK	NIILEEGKEILVGDVGQTVDDPYATFVK	1021.86395263672	3	1255.620483	1	6902.21784214158	0.00490759826206461	0.290235387308158	0.16170921405422	2.1044912923923	3178.17837847078	1	1
sp|P23528|COF1_HUMAN	NIILEEGKEILVGDVGQ[Dea]TVDDPYATFVK	NIILEEGKEILVGDVGQTVDDPYATFVK	1021.86395263672	3	1351.783203	1	4391.97851722063	0.27907971286364	0.0514312093022862	0.0159517910937315	2.1044912923923	1211.83919775962	1	1
sp|P23528|COF1_HUMAN	YALYDATYETK	YALYDATYETK	669.316650390625	2	712.3511963	1	57098.5504780061	1	0.898399083558367	0.893336642553617	2.1044912923923	109.003106538512	1	1
sp|P23528|COF1_HUMAN	YALYDATYETK	YALYDATYETK	669.316650390625	2	798.3668213	1	0	1E-05	0.01	0.01	2.1044912923923	1	1	1
sp|P23528|COF1_HUMAN	YALYDATYETK	YALYDATYETK	669.316650390625	2	827.3781128	1	137057.383106408	1	0.95123862049902	0.949540505882726	2.1044912923923	1124.51713308826	1	1
sp|P23528|COF1_HUMAN	YALYDATYETK	YALYDATYETK	669.316650390625	2	990.4414673	1	170027.026662602	1	0.961263903056329	0.959517983421236	2.1044912923923	2722.30271657041	1	1
sp|P23528|COF1_HUMAN	YALYDATYETK	YALYDATYETK	669.316650390625	2	1103.525513	1	117257.047756037	1	0.943694055269513	0.941565621395189	2.1044912923923	3223.23816056375	1	1
sp|P23528|COF1_HUMAN	YALYDATYETK	YALYDATYETK	669.316650390625	2	1174.562622	1	31112.3717023676	1	0.838183231939336	0.828573563705915	2.1044912923923	2575.22278386471	1	1
sp|P23528|COF1_HUMAN	[1Ac]-ASGVAVSDGVIK	ASGVAVSDGVIK	572.814025878906	2	614.3143921	1	0	1E-05	0.01	0.01	2.1044912923923	1	1	1
sp|P23528|COF1_HUMAN	[1Ac]-ASGVAVSDGVIK	ASGVAVSDGVIK	572.814025878906	2	618.3457031	1	150234.43682361	1	0.962112249630311	0.953949485579101	2.1044912923923	5748.41144213261	1	1
sp|P23528|COF1_HUMAN	[1Ac]-ASGVAVSDGVIK	ASGVAVSDGVIK	572.814025878906	2	717.4141235	1	162100.504052877	1	0.963806534548123	0.957386382860991	2.1044912923923	7104.60939093388	1	1
sp|P23528|COF1_HUMAN	[1Ac]-ASGVAVSDGVIK	ASGVAVSDGVIK	572.814025878906	2	729.3413696	1	0	1E-05	0.01	0.01	2.1044912923923	1	1	1
sp|P23528|COF1_HUMAN	[1Ac]-ASGVAVSDGVIK	ASGVAVSDGVIK	572.814025878906	2	788.4512329	1	391609.217591537	1	0.994247583026268	0.989675611773015	2.1044912923923	9846.41516553576	1	1
sp|P23528|COF1_HUMAN	[1Ac]-ASGVAVSDGVIK	ASGVAVSDGVIK	572.814025878906	2	887.5196533	1	26845.6950563564	1	0.844153990405831	0.806937906708586	2.1044912923923	345.607968021839	1	1
sp|P23528|COF1_HUMAN	[CRM]-ASGVAVSDGVIK	ASGVAVSDGVIK	573.311706542969	2	618.3457031	1	150234.43682361	1	0.962112249630311	0.953949485579101	2.1044912923923	5748.41144213261	1	1
sp|P23528|COF1_HUMAN	[CRM]-ASGVAVSDGVIK	ASGVAVSDGVIK	573.311706542969	2	717.4141235	1	160980.372372047	1	0.963590846123264	0.957081618270853	2.1044912923923	4864.34602927286	1	1
sp|P23528|COF1_HUMAN	[CRM]-ASGVAVSDGVIK	ASGVAVSDGVIK	573.311706542969	2	787.3580933	1	0	1E-05	0.01	0.01	2.1044912923923	1	1	1
sp|P23528|COF1_HUMAN	[CRM]-ASGVAVSDGVIK	ASGVAVSDGVIK	573.311706542969	2	788.4512329	1	391609.217591537	1	0.994247583026268	0.989675611773015	2.1044912923923	9846.41516553576	1	1
sp|P23528|COF1_HUMAN	[CRM]-ASGVAVSDGVIK	ASGVAVSDGVIK	573.311706542969	2	887.5196533	1	26845.6950563564	1	0.844153990405831	0.806937906708586	2.1044912923923	345.607968021839	1	1
sp|P23528|COF1_HUMAN	[CRM]-ASGVAVSDGVIK	ASGVAVSDGVIK	573.311706542969	2	944.5411377	1	9166.11169193602	1E-05	0.615142898529393	0.44122945160189	2.1044912923923	18332.223383872	1	1
sp|P23588|IF4B_HUMAN	AASIFGGAKPVDTAAR	AASIFGGAKPVDTAAR	511.279083251953	3	533.2678223	1	23168.4143355469	0.835434749707871	0.782602346282551	0.7724565573709	2.1044912923923	4059.08069547	1	1
sp|P23588|IF4B_HUMAN	AASIFGGAKPVDTAAR	AASIFGGAKPVDTAAR	511.279083251953	3	675.3460693	1	3378.67050833287	3.77207149130108E-10	0.198755428182954	0.0278561387959468	2.1044912923923	3144.69722111167	1	1
sp|P23588|IF4B_HUMAN	AASIFGGAKPVDTAAR	AASIFGGAKPVDTAAR	511.279083251953	3	1042.563965	1	10565.459645414	1	0.605367482055342	0.54360237145026	2.1044912923923	249.297297976593	1	1
sp|P23588|IF4B_HUMAN	AASIFGGAKPVDTAAR	AASIFGGAKPVDTAAR	511.279083251953	3	1189.632446	1	6573.21300946024	1	0.152594137339641	0.142779106125041	2.1044912923923	370.230790349327	1	1
sp|P23588|IF4B_HUMAN	AASIFGGAKPVDTAAR	AASIFGGAKPVDTAAR	511.279083251953	3	1389.748535	1	0	1E-05	0.01	0.01	2.1044912923923	1	1	1
sp|P23588|IF4B_HUMAN	AASIFGGAKPVDTAAR	AASIFGGAKPVDTAAR	511.279083251953	3	651.8618774	2	15434.4680296231	1	0.689106491279089	0.233680657476761	2.1044912923923	1165.25899702925	1	1
sp|P23588|IF4B_HUMAN	AAS[Dhy]IFGGAKPVDTAAR	AASIFGGAKPVDTAAR	505.275573730469	3	533.2678223	1	23168.4143355469	0.835434749707871	0.782602346282551	0.7724565573709	2.1044912923923	4059.08069547	1	1
sp|P23588|IF4B_HUMAN	AAS[Dhy]IFGGAKPVDTAAR	AASIFGGAKPVDTAAR	505.275573730469	3	729.3889771	1	154703.346076035	1	0.955319106751969	0.951362512174383	2.1044912923923	9264.15073311495	1	1
sp|P23588|IF4B_HUMAN	AAS[Dhy]IFGGAKPVDTAAR	AASIFGGAKPVDTAAR	505.275573730469	3	857.4839478	1	13385.1180163723	1	0.643414237767969	0.595919765846201	2.1044912923923	1541.95808701215	1	1
sp|P23588|IF4B_HUMAN	AAS[Dhy]IFGGAKPVDTAAR	AASIFGGAKPVDTAAR	505.275573730469	3	1042.563965	1	10565.459645414	1	0.605367482055342	0.54360237145026	2.1044912923923	249.297297976593	1	1
sp|P23588|IF4B_HUMAN	AAS[Dhy]IFGGAKPVDTAAR	AASIFGGAKPVDTAAR	505.275573730469	3	1189.632446	1	0	1E-05	0.152594137339641	0.01	2.1044912923923	1	1	1
sp|P23588|IF4B_HUMAN	AAS[Dhy]IFGGAKPVDTAAR	AASIFGGAKPVDTAAR	505.275573730469	3	651.8618774	2	15434.4680296231	1	0.689106491279089	0.233680657476761	2.1044912923923	1165.25899702925	1	1
sp|P23588|IF4B_HUMAN	GGAKPVDTAAR	GGAKPVDTAAR	521.78564453125	2	314.1822815	1	0	1E-05	0.01	0.01	2.1044912923923	1	1	1
sp|P23588|IF4B_HUMAN	GGAKPVDTAAR	GGAKPVDTAAR	521.78564453125	2	533.2678223	1	23168.4143355469	0.835434749707871	0.782602346282551	0.7724565573709	2.1044912923923	4059.08069547	1	1
sp|P23588|IF4B_HUMAN	GGAKPVDTAAR	GGAKPVDTAAR	521.78564453125	2	625.3303833	1	0	1E-05	0.01	0.01	2.1044912923923	1	1	1
sp|P23588|IF4B_HUMAN	GGAKPVDTAAR	GGAKPVDTAAR	521.78564453125	2	632.3362427	1	8004.82336763646	0.27907971286364	0.433442964236751	0.259880740678864	2.1044912923923	2130.10150241953	1	1
sp|P23588|IF4B_HUMAN	GGAKPVDTAAR	GGAKPVDTAAR	521.78564453125	2	729.3889771	1	155866.440005443	1	0.955654593849118	0.952333685067416	2.1044912923923	6937.96287429921	1	1
sp|P23588|IF4B_HUMAN	GGAKPVDTAAR	GGAKPVDTAAR	521.78564453125	2	857.4839478	1	13385.1180163723	1	0.643414237767969	0.61023888373169	2.1044912923923	1541.95808701215	1	1
sp|P23588|IF4B_HUMAN	IRVDVADQAQDKDRDDR	IRVDVADQAQDKDRDDR	504.502960205078	4	583.3562012	1	30222.7042959263	1	0.824421278058829	0.794312461375817	2.1044912923923	447.189581951476	1	1
sp|P23588|IF4B_HUMAN	IRVDVADQAQDKDRDDR	IRVDVADQAQDKDRDDR	504.502960205078	4	654.3933105	1	12438.0807878898	1	0.617120651761486	0.546252598593612	2.1044912923923	1400.29197849039	1	1
sp|P23588|IF4B_HUMAN	IRVDVADQAQDKDRDDR	IRVDVADQAQDKDRDDR	504.502960205078	4	769.4202881	1	16805.0919693497	1	0.712460125661664	0.659244248128749	2.1044912923923	1263.01858143654	1	1
sp|P23588|IF4B_HUMAN	IRVDVADQAQDKDRDDR	IRVDVADQAQDKDRDDR	504.502960205078	4	1246.577026	1	0	1E-05	0.01	0.01	2.1044912923923	1	1	1
sp|P23588|IF4B_HUMAN	IRVDVADQAQDKDRDDR	IRVDVADQAQDKDRDDR	504.502960205078	4	1361.604004	1	0	1E-05	0.01	0.01	2.1044912923923	1	1	1
sp|P23588|IF4B_HUMAN	IRVDVADQAQDKDRDDR	IRVDVADQAQDKDRDDR	504.502960205078	4	1007.998657	2	0	1E-05	0.01	0.01	2.1044912923923	1	1	1
sp|P23588|IF4B_HUMAN	SILPTAPR	SILPTAPR	427.758361816406	2	201.1233673	1	73315.6044638993	0.622347155106396	0.912807905471379	0.899208862488789	2.1044912923923	15316.9291563493	1	1
sp|P23588|IF4B_HUMAN	SILPTAPR	SILPTAPR	427.758361816406	2	314.207428	1	39065.9222134622	0.835434749707871	0.856306274665413	0.829253764401018	2.1044912923923	6812.53190323862	1	1
sp|P23588|IF4B_HUMAN	SILPTAPR	SILPTAPR	427.758361816406	2	343.2088318	1	14724.3663220915	0.000230604645593056	0.677313289355512	0.648286523117097	2.1044912923923	8372.46864053981	1	1
sp|P23588|IF4B_HUMAN	SILPTAPR	SILPTAPR	427.758361816406	2	444.2565002	1	36120.0071278312	1	0.847375175043399	0.812751348019184	2.1044912923923	2361.3696125505	1	1
sp|P23588|IF4B_HUMAN	SILPTAPR	SILPTAPR	427.758361816406	2	541.3092651	1	297277.846798938	1	0.980920962533912	0.974972586150072	2.1044912923923	22604.0613466649	1	1
sp|P23588|IF4B_HUMAN	SILPTAPR	SILPTAPR	427.758361816406	2	654.3933105	1	76323.5615730245	1	0.91538241419043	0.908656202722092	2.1044912923923	6588.47959874512	1	1
sp|P24534|EF1B_HUMAN	SIQADGLVWGSSK	SIQADGLVWGSSK	674.348815917969	2	685.3515015	1	9091.96716223612	0.940530545609951	0.398474005909852	0.240093389588754	2.1044912923923	1186.7015136229	1	1
sp|P24534|EF1B_HUMAN	SIQADGLVWGSSK	SIQADGLVWGSSK	674.348815917969	2	833.4515991	1	84492.3180735787	1	0.922420770094622	0.922258430483192	2.1044912923923	56.4343502660049	1	1
sp|P24534|EF1B_HUMAN	SIQADGLVWGSSK	SIQADGLVWGSSK	674.348815917969	2	948.4785156	1	108925.189486474	1	0.93755737646653	0.934102756534277	2.1044912923923	5197.7524188126	1	1
sp|P24534|EF1B_HUMAN	SIQADGLVWGSSK	SIQADGLVWGSSK	674.348815917969	2	970.4992676	1	3367.37876013661	1E-05	0.0298289620588604	0.01	2.1044912923923	6734.75752027323	1	1
sp|P24534|EF1B_HUMAN	SIQADGLVWGSSK	SIQADGLVWGSSK	674.348815917969	2	1019.515625	1	158686.960500683	1	0.956472017188114	0.954739627567799	2.1044912923923	7043.35214133922	1	1
sp|P24534|EF1B_HUMAN	SIQADGLVWGSSK	SIQADGLVWGSSK	674.348815917969	2	1147.574219	1	89842.0880242173	1	0.929745706998968	0.926188706089994	2.1044912923923	2905.0434441315	1	1
sp|P24534|EF1B_HUMAN	SPAGLQVLNDYLADK	SPAGLQVLNDYLADK	802.419921875	2	838.394104	1	20831.2726353647	1	0.780716897333036	0.761969097289688	2.1044912923923	513.323891111129	1	1
sp|P24534|EF1B_HUMAN	SPAGLQVLNDYLADK	SPAGLQVLNDYLADK	802.419921875	2	951.4782104	1	40590.5100389721	1	0.860872408598795	0.855373141449678	2.1044912923923	3820.1993553103	1	1
sp|P24534|EF1B_HUMAN	SPAGLQVLNDYLADK	SPAGLQVLNDYLADK	802.419921875	2	995.515625	1	7345.2077385471	1	0.196971503979894	0.16783333371763	2.1044912923923	137.931837918582	1	1
sp|P24534|EF1B_HUMAN	SPAGLQVLNDYLADK	SPAGLQVLNDYLADK	802.419921875	2	1050.546631	1	30047.3369356256	1	0.832685598513495	0.823627548271583	2.1044912923923	57.4016136355895	1	1
sp|P24534|EF1B_HUMAN	SPAGLQVLNDYLADK	SPAGLQVLNDYLADK	802.419921875	2	1178.605225	1	28544.4878394891	1	0.816343031395402	0.816125909485235	2.1044912923923	1443.41667936879	1	1
sp|P24534|EF1B_HUMAN	SPAGLQVLNDYLADK	SPAGLQVLNDYLADK	802.419921875	2	1291.689209	1	4925.63378173928	1.11443679516376E-12	0.167682159623366	0.0698658670336274	2.1044912923923	4814.51816373028	1	1
sp|P24534|EF1B_HUMAN	SSILLDVKPWDDETDMAK	SSILLDVKPWDDETDMAK	688.338256835938	3	809.3345337	1	4462.08733013087	0.000230604645593056	0.0585430781013899	0.0528671267649687	2.1044912923923	2766.43643833329	1	1
sp|P24534|EF1B_HUMAN	SSILLDVKPWDDETDMAK	SSILLDVKPWDDETDMAK	688.338256835938	3	924.3615112	1	6604.13897116002	1	0.14478762530372	0.1032618501044	2.1044912923923	189.885954091829	1	1
sp|P24534|EF1B_HUMAN	SSILLDVKPWDDETDMAK	SSILLDVKPWDDETDMAK	688.338256835938	3	1207.49353	1	58146.4781728955	1	0.894805594541349	0.890583174033931	2.1044912923923	3065.45427469653	1	1
sp|P24534|EF1B_HUMAN	SSILLDVKPWDDETDMAK	SSILLDVKPWDDETDMAK	688.338256835938	3	1335.588501	1	3239.3315220416	1	0.038395222337792	0.0260112470288021	2.1044912923923	204.27968009268	1	1
sp|P24534|EF1B_HUMAN	SSILLDVKPWDDETDMAK	SSILLDVKPWDDETDMAK	688.338256835938	3	1434.656982	1	0	1E-05	0.01	0.01	2.1044912923923	1	1	1
sp|P24534|EF1B_HUMAN	SSILLDVKPWDDETDMAK	SSILLDVKPWDDETDMAK	688.338256835938	3	1549.68396	1	0	1E-05	0.01	0.01	2.1044912923923	1	1	1
sp|P24534|EF1B_HUMAN	SSILLDVKPWDDETDMAKLEEC[CAM]VR	SSILLDVKPWDDETDMAKLEECVR	713.097839355469	4	805.3872681	1	26758.3435057301	0.27907971286364	0.805846967654442	0.777323485988776	2.1044912923923	8879.22680047624	1	1
sp|P24534|EF1B_HUMAN	SSILLDVKPWDDETDMAKLEEC[CAM]VR	SSILLDVKPWDDETDMAKLEECVR	713.097839355469	4	933.4822388	1	12569.6536559822	0.0522984810918777	0.618737041307518	0.568976319055491	2.1044912923923	5481.38522387542	1	1
sp|P24534|EF1B_HUMAN	SSILLDVKPWDDETDMAKLEEC[CAM]VR	SSILLDVKPWDDETDMAKLEECVR	713.097839355469	4	1004.519348	1	10686.3737243489	0.00490759826206461	0.546131619133579	0.514271498430635	2.1044912923923	5633.97403233916	1	1
sp|P24534|EF1B_HUMAN	SSILLDVKPWDDETDMAKLEEC[CAM]VR	SSILLDVKPWDDETDMAKLEECVR	713.097839355469	4	1351.634399	1	3978.1346510859	0.940530545609951	0.0440931583030006	0.0411214466261966	2.1044912923923	517.351100675342	1	1
sp|P24534|EF1B_HUMAN	SSILLDVKPWDDETDMAKLEEC[CAM]VR	SSILLDVKPWDDETDMAKLEECVR	713.097839355469	4	997.4351196	2	28334.3767999633	0.27907971286364	0.814625631790847	0.755906551723244	2.1044912923923	8861.92930784939	1	1
sp|P24534|EF1B_HUMAN	SSILLDVKPWDDETDMAKLEEC[CAM]VR	SSILLDVKPWDDETDMAKLEECVR	713.097839355469	4	854.7453613	3	8066.63744818403	0.622347155106396	0.26133121339055	0.119195660758668	2.1044912923923	1995.64244839185	1	1
sp|P24534|EF1B_HUMAN	S[Dhy]IQADGLVWGSSK	SIQADGLVWGSSK	665.343505859375	2	311.1713867	1	9531.23307015946	0.835434749707871	0.468105576962942	0.307738338629586	2.1044912923923	1880.03723386543	1	1
sp|P24534|EF1B_HUMAN	S[Dhy]IQADGLVWGSSK	SIQADGLVWGSSK	665.343505859375	2	776.4301147	1	22334.8655079861	1	0.781342264136525	0.77525773610526	2.1044912923923	2371.79887570917	1	1
sp|P24534|EF1B_HUMAN	S[Dhy]IQADGLVWGSSK	SIQADGLVWGSSK	665.343505859375	2	833.4515991	1	85384.0906434066	1	0.922952607331427	0.922420770094622	2.1044912923923	1727.11078938989	1	1
sp|P24534|EF1B_HUMAN	S[Dhy]IQADGLVWGSSK	SIQADGLVWGSSK	665.343505859375	2	948.4785156	1	109407.548672915	1	0.937797380983938	0.93350893540752	2.1044912923923	4233.03404593145	1	1
sp|P24534|EF1B_HUMAN	S[Dhy]IQADGLVWGSSK	SIQADGLVWGSSK	665.343505859375	2	1019.515625	1	158686.960500683	1	0.956472017188114	0.954739627567799	2.1044912923923	7043.35214133922	1	1
sp|P24534|EF1B_HUMAN	S[Dhy]IQADGLVWGSSK	SIQADGLVWGSSK	665.343505859375	2	1147.574219	1	90111.8718527294	1	0.929745706998968	0.92634167688424	2.1044912923923	1324.45329850185	1	1
sp|P25398|RS12_HUMAN	ESQAKDVIEEYFK	ESQAKDVIEEYFK	529.263000488281	3	586.2871094	1	27462.0781902671	1	0.810262881353584	0.770393795358655	2.1044912923923	3103.5857289481	1	1
sp|P25398|RS12_HUMAN	ESQAKDVIEEYFK	ESQAKDVIEEYFK	529.263000488281	3	715.3297119	1	89098.6195903209	1	0.92562267691515	0.911877066332961	2.1044912923923	2739.15894081823	1	1
sp|P25398|RS12_HUMAN	ESQAKDVIEEYFK	ESQAKDVIEEYFK	529.263000488281	3	758.3679199	1	16857.6961232442	1	0.713201239968521	0.690295153158311	2.1044912923923	1658.23924367485	1	1
sp|P25398|RS12_HUMAN	ESQAKDVIEEYFK	ESQAKDVIEEYFK	529.263000488281	3	828.4138184	1	24400.7035324621	0.940530545609951	0.791030234548665	0.749737486536955	2.1044912923923	3936.13075932603	1	1
sp|P25398|RS12_HUMAN	ESQAKDVIEEYFK	ESQAKDVIEEYFK	529.263000488281	3	871.4519653	1	0	1E-05	0.01	0.01	2.1044912923923	1	1	1
sp|P25398|RS12_HUMAN	ESQAKDVIEEYFK	ESQAKDVIEEYFK	529.263000488281	3	1042.509155	1	5032.38296094491	1	0.0780168917027978	0.0718048568917984	2.1044912923923	484.186161551161	1	1
sp|P25398|RS12_HUMAN	LVEALC[CAM]AEHQINLIK	LVEALCAEHQINLIK	584.322204589844	3	865.5253906	1	22488.7290794462	0.835434749707871	0.776383263934639	0.76473681139741	2.1044912923923	4044.59326767388	1	1
sp|P25398|RS12_HUMAN	LVEALC[CAM]AEHQINLIK	LVEALCAEHQINLIK	584.322204589844	3	1065.605103	1	21884.979802038	0.835434749707871	0.772037711624346	0.68376443919154	2.1044912923923	4022.90911499948	1	1
sp|P25398|RS12_HUMAN	LVEALC[CAM]AEHQINLIK	LVEALCAEHQINLIK	584.322204589844	3	1225.635742	1	17201.9434293657	0.940530545609951	0.719077071999225	0.63477215330481	2.1044912923923	2438.88288046082	1	1
sp|P25398|RS12_HUMAN	LVEALC[CAM]AEHQINLIK	LVEALCAEHQINLIK	584.322204589844	3	1338.719849	1	2737.892127064	0.000230604645593056	0.0180228785501355	0.0101314075553494	2.1044912923923	1666.55387096019	1	1
sp|P25398|RS12_HUMAN	LVEALC[CAM]AEHQINLIK	LVEALCAEHQINLIK	584.322204589844	3	1409.756958	1	0	1E-05	0.01	0.01	2.1044912923923	1	1	1
sp|P25398|RS12_HUMAN	LVEALC[CAM]AEHQINLIK	LVEALCAEHQINLIK	584.322204589844	3	1538.799561	1	0	1E-05	0.01	0.01	2.1044912923923	1	1	1
sp|P25398|RS12_HUMAN	QAHLC[CAM]VLASNC[CAM]DEPMYVK	QAHLCVLASNCDEPMYVK	712.328796386719	3	822.4290771	1	18576.1619639131	1	0.737010207045984	0.694271039346163	2.1044912923923	1229.8662750634	1	1
sp|P25398|RS12_HUMAN	QAHLC[CAM]VLASNC[CAM]DEPMYVK	QAHLCVLASNCDEPMYVK	712.328796386719	3	881.4073486	1	20135.5569233548	1	0.755073203742118	0.677661394802846	2.1044912923923	1341.82237222548	1	1
sp|P25398|RS12_HUMAN	QAHLC[CAM]VLASNC[CAM]DEPMYVK	QAHLCVLASNCDEPMYVK	712.328796386719	3	1041.437988	1	13394.902014871	1	0.64399121154687	0.549072851595337	2.1044912923923	497.776617957616	1	1
sp|P25398|RS12_HUMAN	QAHLC[CAM]VLASNC[CAM]DEPMYVK	QAHLCVLASNCDEPMYVK	712.328796386719	3	1094.541138	1	2127.88443604283	0.0522984810918777	0.01	0.01	2.1044912923923	910.691116009845	1	1
sp|P25398|RS12_HUMAN	QAHLC[CAM]VLASNC[CAM]DEPMYVK	QAHLCVLASNCDEPMYVK	712.328796386719	3	1313.550049	1	5071.10662704137	1	0.0729289994946792	0.0366706506747566	2.1044912923923	76.3254522555371	1	1
sp|P25398|RS12_HUMAN	QAHLC[CAM]VLASNC[CAM]DEPMYVK	QAHLCVLASNCDEPMYVK	712.328796386719	3	1498.641357	1	732.652388284111	1E-05	0.01	0.01	2.1044912923923	1465.30477656822	1	1
sp|P25398|RS12_HUMAN	[1Ac]-AEEGIAAGGVMDVNTALQEVLK	AEEGIAAGGVMDVNTALQEVLK	753.050842285156	3	800.4876099	1	2795.96781306469	0.835434749707871	0.111837947023024	0.0185100734654289	2.1044912923923	560.636707442234	1	1
sp|P25398|RS12_HUMAN	[1Ac]-AEEGIAAGGVMDVNTALQEVLK	AEEGIAAGGVMDVNTALQEVLK	753.050842285156	3	901.5353394	1	3180.52982969228	0.622347155106396	0.0411437185655241	0.0250693305453296	2.1044912923923	724.060939910189	1	1
sp|P25398|RS12_HUMAN	[1Ac]-AEEGIAAGGVMDVNTALQEVLK	AEEGIAAGGVMDVNTALQEVLK	753.050842285156	3	1015.578247	1	6542.77530951039	6.42173638760308E-07	0.163022828857792	0.137940890681336	2.1044912923923	4743.05926307829	1	1
sp|P25398|RS12_HUMAN	[1Ac]-AEEGIAAGGVMDVNTALQEVLK	AEEGIAAGGVMDVNTALQEVLK	753.050842285156	3	1114.646606	1	1620.12992190725	0.000230604645593056	0.0172201047363525	0.01	2.1044912923923	1069.72799534346	1	1
sp|P25398|RS12_HUMAN	[1Ac]-AEEGIAAGGVMDVNTALQEVLK	AEEGIAAGGVMDVNTALQEVLK	753.050842285156	3	1229.673584	1	2857.30172219852	1E-05	0.0457597648927039	0.0189440551764816	2.1044912923923	3399.51933432771	1	1
sp|P25398|RS12_HUMAN	[1Ac]-AEEGIAAGGVMDVNTALQEVLK	AEEGIAAGGVMDVNTALQEVLK	753.050842285156	3	1360.714111	1	2869.04294547657	1	0.0197220097646209	0.01	2.1044912923923	96.2094231578444	1	1
sp|P25398|RS12_HUMAN	[1Ac]-AEEGIAAGGVMDVN[Dea]TALQEVLK	AEEGIAAGGVMDVNTALQEVLK	753.378845214844	3	372.1401367	1	9039.89456756084	0.835434749707871	0.620921510078312	0.384941251463517	2.1044912923923	1855.02622463061	1	1
sp|P25398|RS12_HUMAN	[1Ac]-AEEGIAAGGVMDVN[Dea]TALQEVLK	AEEGIAAGGVMDVNTALQEVLK	753.378845214844	3	429.1615906	1	21918.1340376928	0.0522984810918777	0.817941727717039	0.771037333340136	2.1044912923923	8653.78942686446	1	1
sp|P25398|RS12_HUMAN	[1Ac]-AEEGIAAGGVMDVN[Dea]TALQEVLK	AEEGIAAGGVMDVNTALQEVLK	753.378845214844	3	542.2456665	1	6629.63067323822	0.27907971286364	0.422654530771934	0.144965643310032	2.1044912923923	2134.66779816449	1	1
sp|P25398|RS12_HUMAN	[1Ac]-AEEGIAAGGVMDVN[Dea]TALQEVLK	AEEGIAAGGVMDVNTALQEVLK	753.378845214844	3	613.2827759	1	3998.11492259869	3.77207149130108E-10	0.116128106361976	0.0407345305417461	2.1044912923923	3655.23021322225	1	1
sp|P25398|RS12_HUMAN	[1Ac]-AEEGIAAGGVMDVN[Dea]TALQEVLK	AEEGIAAGGVMDVNTALQEVLK	753.378845214844	3	800.4876099	1	2801.09738462501	0.835434749707871	0.111837947023024	0.0185900227746475	2.1044912923923	550.377564321601	1	1
sp|P25398|RS12_HUMAN	[1Ac]-AEEGIAAGGVMDVN[Dea]TALQEVLK	AEEGIAAGGVMDVNTALQEVLK	753.378845214844	3	901.5353394	1	3180.52982969228	0.622347155106396	0.0411437185655241	0.0250693305453296	2.1044912923923	724.060939910189	1	1
sp|P25398|RS12_HUMAN	[Frm]-LVEALC[CAM]AEHQINLIK	LVEALCAEHQINLIK	593.65380859375	3	714.3490601	1	1552.79235571115	0.622347155106396	0.01	0.01	2.1044912923923	338.925906859764	1	1
sp|P25398|RS12_HUMAN	[Frm]-LVEALC[CAM]AEHQINLIK	LVEALCAEHQINLIK	593.65380859375	3	865.5253906	1	22488.7290794462	0.835434749707871	0.776383263934639	0.76473681139741	2.1044912923923	4044.59326767388	1	1
sp|P25398|RS12_HUMAN	[Frm]-LVEALC[CAM]AEHQINLIK	LVEALCAEHQINLIK	593.65380859375	3	1065.605103	1	21884.979802038	0.835434749707871	0.772037711624346	0.68376443919154	2.1044912923923	4022.90911499948	1	1
sp|P25398|RS12_HUMAN	[Frm]-LVEALC[CAM]AEHQINLIK	LVEALCAEHQINLIK	593.65380859375	3	1225.635742	1	17201.9434293657	0.940530545609951	0.719077071999225	0.63477215330481	2.1044912923923	2438.88288046082	1	1
sp|P25398|RS12_HUMAN	[Frm]-LVEALC[CAM]AEHQINLIK	LVEALCAEHQINLIK	593.65380859375	3	1409.756958	1	0	1E-05	0.01	0.01	2.1044912923923	1	1	1
sp|P25398|RS12_HUMAN	[Frm]-LVEALC[CAM]AEHQINLIK	LVEALCAEHQINLIK	593.65380859375	3	1538.799561	1	0	1E-05	0.01	0.01	2.1044912923923	1	1	1
sp|P14550|AK1A1_HUMAN	AWRDPDEPVLLEEPVVLALAEK	AWRDPDEPVLLEEPVVLALAEK	830.44775390625	3	347.1925049	1	815.327076803281	1E-05	0.01	0.01	2.1044912923923	1630.65415360656	1	1
sp|P14550|AK1A1_HUMAN	AWRDPDEPVLLEEPVVLALAEK	AWRDPDEPVLLEEPVVLALAEK	830.44775390625	3	531.3136597	1	342.248489120215	1E-05	0.01	0.01	2.1044912923923	684.49697824043	1	1
sp|P14550|AK1A1_HUMAN	AWRDPDEPVLLEEPVVLALAEK	AWRDPDEPVLLEEPVVLALAEK	830.44775390625	3	870.3740845	1	65.3293881796276	1.11443679516376E-12	0.0117597004577787	0.01	2.1044912923923	63.996331310867	1	1
sp|P14550|AK1A1_HUMAN	AWRDPDEPVLLEEPVVLALAEK	AWRDPDEPVLLEEPVVLALAEK	830.44775390625	3	939.5873413	1	90.7075916651718	1E-05	0.0271209206796528	0.01	2.1044912923923	94.984041981501	1	1
sp|P14550|AK1A1_HUMAN	AWRDPDEPVLLEEPVVLALAEK	AWRDPDEPVLLEEPVVLALAEK	830.44775390625	3	1066.495239	1	697.981857533744	1E-05	0.0229254925003876	0.01	2.1044912923923	1157.11191216823	1	1
sp|P14550|AK1A1_HUMAN	AWRDPDEPVLLEEPVVLALAEK	AWRDPDEPVLLEEPVVLALAEK	830.44775390625	3	1179.579346	1	106.338152094847	1	0.01	0.01	2.1044912923923	8.73306301319079	1	1
sp|P14550|AK1A1_HUMAN	[1Ac]-AASC[CAM]VLLHTGQK	AASCVLLHTGQK	663.845336914063	2	683.3834839	1	832.551306292463	1E-05	0.022040780281376	0.01	2.1044912923923	1665.10261258493	1	1
sp|P14550|AK1A1_HUMAN	[1Ac]-AASC[CAM]VLLHTGQK	AASCVLLHTGQK	663.845336914063	2	757.3912964	1	250.731180323452	1E-05	0.01	0.01	2.1044912923923	501.462360646904	1	1
sp|P14550|AK1A1_HUMAN	[1Ac]-AASC[CAM]VLLHTGQK	AASCVLLHTGQK	663.845336914063	2	796.4675903	1	2088.32405026656	1E-05	0.0493761472115554	0.01	2.1044912923923	3814.59246835587	1	1
sp|P14550|AK1A1_HUMAN	[1Ac]-AASC[CAM]VLLHTGQK	AASCVLLHTGQK	663.845336914063	2	894.4501953	1	447.852584346077	6.42173638760308E-07	0.01	0.01	2.1044912923923	358.248393306298	1	1
sp|P14550|AK1A1_HUMAN	[1Ac]-AASC[CAM]VLLHTGQK	AASCVLLHTGQK	663.845336914063	2	895.5359497	1	783.683122080967	1E-05	0.0124948726758811	0.01	2.1044912923923	1386.62203911172	1	1
sp|P14550|AK1A1_HUMAN	[1Ac]-AASC[CAM]VLLHTGQK	AASCVLLHTGQK	663.845336914063	2	1055.56665	1	956.624386060185	1E-05	0.01	0.01	2.1044912923923	1514.88332790461	1	1
sp|P25705|ATPA_HUMAN	AVDSLVPIGR	AVDSLVPIGR	513.800720214844	2	442.2772522	1	5741.80873574334	0.0522984810918777	0.58552099199564	0.100731058206974	2.1044912923923	2151.85598154095	1	1
sp|P25705|ATPA_HUMAN	AVDSLVPIGR	AVDSLVPIGR	513.800720214844	2	541.3456421	1	4666.73538937572	0.0522984810918777	0.123531039087021	0.0603690829845445	2.1044912923923	1748.02692902055	1	1
sp|P25705|ATPA_HUMAN	AVDSLVPIGR	AVDSLVPIGR	513.800720214844	2	585.3242798	1	751.479618282874	0.0522984810918777	0.01	0.01	2.1044912923923	275.239089482426	1	1
sp|P25705|ATPA_HUMAN	AVDSLVPIGR	AVDSLVPIGR	513.800720214844	2	654.4297485	1	1752.68593534035	0.622347155106396	0.01	0.01	2.1044912923923	444.170749781397	1	1
sp|P25705|ATPA_HUMAN	AVDSLVPIGR	AVDSLVPIGR	513.800720214844	2	741.461731	1	2802.90705676729	0.27907971286364	0.0237525072402327	0.0188439436342402	2.1044912923923	723.361746728863	1	1
sp|P25705|ATPA_HUMAN	AVDSLVPIGR	AVDSLVPIGR	513.800720214844	2	856.4887085	1	5297.91623930563	0.940530545609951	0.556374011135292	0.0816262474710574	2.1044912923923	828.96547237581	1	1
sp|P25705|ATPA_HUMAN	ILGADTSVDLEETGR	ILGADTSVDLEETGR	788.396667480469	2	819.3842773	1	1147.97675200001	1E-05	0.0319496269041282	0.01	2.1044912923923	1901.8339533629	1	1
sp|P25705|ATPA_HUMAN	ILGADTSVDLEETGR	ILGADTSVDLEETGR	788.396667480469	2	985.5200806	1	142.601849504975	0.940530545609951	0.01	0.01	2.1044912923923	18.9791891921942	1	1
sp|P25705|ATPA_HUMAN	ILGADTSVDLEETGR	ILGADTSVDLEETGR	788.396667480469	2	1005.484741	1	846.699432634438	1E-05	0.0211955403055879	0.01	2.1044912923923	993.327326002079	1	1
sp|P25705|ATPA_HUMAN	ILGADTSVDLEETGR	ILGADTSVDLEETGR	788.396667480469	2	1106.532349	1	1264.53143354044	1E-05	0.014495410012602	0.01	2.1044912923923	2170.47723053936	1	1
sp|P25705|ATPA_HUMAN	ILGADTSVDLEETGR	ILGADTSVDLEETGR	788.396667480469	2	1221.559326	1	1054.70114636602	1E-05	0.0164459972499219	0.01	2.1044912923923	1973.49229823726	1	1
sp|P25705|ATPA_HUMAN	ILGADTSVDLEETGR	ILGADTSVDLEETGR	788.396667480469	2	1349.61792	1	1700.25143455919	1E-05	0.0731680881538547	0.01	2.1044912923923	2924.58978155821	1	1
sp|P25705|ATPA_HUMAN	TGAIVDVPVGEELLGR	TGAIVDVPVGEELLGR	812.948852539063	2	442.2660217	1	1608.17014389959	0.00490759826206461	0.01	0.01	2.1044912923923	734.853059086105	1	1
sp|P25705|ATPA_HUMAN	TGAIVDVPVGEELLGR	TGAIVDVPVGEELLGR	812.948852539063	2	656.3613892	1	1712.24086243493	0.27907971286364	0.01	0.01	2.1044912923923	531.97138454771	1	1
sp|P25705|ATPA_HUMAN	TGAIVDVPVGEELLGR	TGAIVDVPVGEELLGR	812.948852539063	2	969.536377	1	9299.78606073304	0.000230604645593056	0.418294280555689	0.191077038777604	2.1044912923923	5844.31748451681	1	1
sp|P25705|ATPA_HUMAN	TGAIVDVPVGEELLGR	TGAIVDVPVGEELLGR	812.948852539063	2	1068.604736	1	2443.63490508304	0.27907971286364	0.0134609136002513	0.01	2.1044912923923	765.265002707984	1	1
sp|P25705|ATPA_HUMAN	TGAIVDVPVGEELLGR	TGAIVDVPVGEELLGR	812.948852539063	2	1183.631714	1	3577.76079416309	0.940530545609951	0.0323484873160764	0.01	2.1044912923923	479.262848969261	1	1
sp|P25705|ATPA_HUMAN	TGAIVDVPVGEELLGR	TGAIVDVPVGEELLGR	812.948852539063	2	1282.700195	1	3180.87390146615	0.000230604645593056	0.0245152542784266	0.01	2.1044912923923	2020.67376963031	1	1
sp|P25705|ATPA_HUMAN	VLSIGDGIAR	VLSIGDGIAR	500.792938232422	2	300.1917725	1	1819.35446474824	3.77207149130108E-10	0.0107340382440215	0.01	2.1044912923923	1658.44656958835	1	1
sp|P25705|ATPA_HUMAN	VLSIGDGIAR	VLSIGDGIAR	500.792938232422	2	416.2615967	1	8983.60939627979	1	0.379156545210302	0.0752385637972174	2.1044912923923	305.419953622584	1	1
sp|P25705|ATPA_HUMAN	VLSIGDGIAR	VLSIGDGIAR	500.792938232422	2	531.2885132	1	1143.65896942959	1	0.0196895571860769	0.01	2.1044912923923	44.2021925471736	1	1
sp|P25705|ATPA_HUMAN	VLSIGDGIAR	VLSIGDGIAR	500.792938232422	2	588.3099976	1	11312.5539021499	0.622347155106396	0.714943618723556	0.577657746110044	2.1044912923923	2531.77246193161	1	1
sp|P25705|ATPA_HUMAN	VLSIGDGIAR	VLSIGDGIAR	500.792938232422	2	701.394043	1	2118.35067915389	1	0.0307622629431577	0.01	2.1044912923923	208.207263282506	1	1
sp|P25705|ATPA_HUMAN	VLSIGDGIAR	VLSIGDGIAR	500.792938232422	2	788.4260864	1	17677.6096591061	0.27907971286364	0.812255652731889	0.726200224359133	2.1044912923923	4801.3123153679	1	1
sp|P25705|ATPA_HUMAN	VVDALGNAIDGK	VVDALGNAIDGK	586.319519042969	2	674.3468018	1	110.182353638133	1E-05	0.01	0.01	2.1044912923923	220.364707276265	1	1
sp|P25705|ATPA_HUMAN	VVDALGNAIDGK	VVDALGNAIDGK	586.319519042969	2	740.3937378	1	813.611260286597	1E-05	0.01	0.01	2.1044912923923	1627.22252057319	1	1
sp|P25705|ATPA_HUMAN	VVDALGNAIDGK	VVDALGNAIDGK	586.319519042969	2	787.4308472	1	254.670388636807	0.622347155106396	0.01	0.01	2.1044912923923	56.0307957851404	1	1
sp|P25705|ATPA_HUMAN	VVDALGNAIDGK	VVDALGNAIDGK	586.319519042969	2	853.4777832	1	247.121391967471	1	0.01	0.01	2.1044912923923	9.82006246656752	1	1
sp|P25705|ATPA_HUMAN	VVDALGNAIDGK	VVDALGNAIDGK	586.319519042969	2	968.5047607	1	211.826619930563	1E-05	0.01	0.01	2.1044912923923	423.653239861127	1	1
sp|P25705|ATPA_HUMAN	VVDALGNAIDGK	VVDALGNAIDGK	586.319519042969	2	973.494873	1	670.130524733874	0.940530545609951	0.0199788892134385	0.01	2.1044912923923	110.340906516708	1	1
sp|P25786|PSA1_HUMAN	AQPAQPADEPAEKADEPMEH	AQPAQPADEPAEKADEPMEH	720.98828125	3	828.3192749	1	2182.45027564634	0.622347155106396	0.0252853159986334	0.0102033657611627	2.1044912923923	454.023921885866	1	1
sp|P25786|PSA1_HUMAN	AQPAQPADEPAEKADEPMEH	AQPAQPADEPAEKADEPMEH	720.98828125	3	956.4141846	1	1528.52017756775	1	0.0129283833595631	0.01	2.1044912923923	144.611524173221	1	1
sp|P25786|PSA1_HUMAN	AQPAQPADEPAEKADEPMEH	AQPAQPADEPAEKADEPMEH	720.98828125	3	1085.456787	1	993.355773938142	0.0522984810918777	0.01	0.01	2.1044912923923	342.094979116015	1	1
sp|P25786|PSA1_HUMAN	AQPAQPADEPAEKADEPMEH	AQPAQPADEPAEKADEPMEH	720.98828125	3	1253.546631	1	3115.94483364956	1	0.0770873960516255	0.0237843363024083	2.1044912923923	60.6410010394789	1	1
sp|P25786|PSA1_HUMAN	AQPAQPADEPAEKADEPMEH	AQPAQPADEPAEKADEPMEH	720.98828125	3	1382.589233	1	1347.09176500237	1	0.01	0.01	2.1044912923923	158.68503710845	1	1
sp|P25786|PSA1_HUMAN	AQPAQPADEPAEKADEPMEH	AQPAQPADEPAEKADEPMEH	720.98828125	3	981.4309082	2	6929.12714089302	1	0.509901260177477	0.165753816309417	2.1044912923923	384.664438326482	1	1
sp|P25786|PSA1_HUMAN	AQPAQPADEPAEKADEPM[Oxi]EH	AQPAQPADEPAEKADEPMEH	726.319885253906	3	200.1029663	1	2182.99685988949	0.0522984810918777	0.0414790302657082	0.0101418780208052	2.1044912923923	941.949772546601	1	1
sp|P25786|PSA1_HUMAN	AQPAQPADEPAEKADEPM[Oxi]EH	AQPAQPADEPAEKADEPMEH	726.319885253906	3	529.2075195	1	819.118039129064	1E-05	0.0444436638804541	0.01	2.1044912923923	1638.23607825813	1	1
sp|P25786|PSA1_HUMAN	AQPAQPADEPAEKADEPM[Oxi]EH	AQPAQPADEPAEKADEPMEH	726.319885253906	3	658.2501221	1	658.034022547749	3.77207149130108E-10	0.01	0.01	2.1044912923923	619.860496551554	1	1
sp|P25786|PSA1_HUMAN	AQPAQPADEPAEKADEPM[Oxi]EH	AQPAQPADEPAEKADEPMEH	726.319885253906	3	844.3141479	1	645.542438145725	1	0.01	0.01	2.1044912923923	41.7777318722154	1	1
sp|P25786|PSA1_HUMAN	AQPAQPADEPAEKADEPM[Oxi]EH	AQPAQPADEPAEKADEPMEH	726.319885253906	3	297.1557312	2	4933.58974572817	0.000230604645593056	0.125701102121045	0.0693476567452126	2.1044912923923	2813.00841812335	1	1
sp|P25786|PSA1_HUMAN	AQPAQPADEPAEKADEPM[Oxi]EH	AQPAQPADEPAEKADEPMEH	726.319885253906	3	989.4283447	2	2043.62090049053	0.27907971286364	0.0208275221314797	0.01	2.1044912923923	636.490091338771	1	1
sp|P25786|PSA1_HUMAN	AQPAQ[Dea]PADEPAEKADEPMEH	AQPAQPADEPAEKADEPMEH	721.316284179688	3	757.2821045	1	1498.98111909395	0.835434749707871	0.01	0.01	2.1044912923923	304.157485614845	1	1
sp|P25786|PSA1_HUMAN	AQPAQ[Dea]PADEPAEKADEPMEH	AQPAQPADEPAEKADEPMEH	721.316284179688	3	828.3192749	1	2182.45027564634	0.622347155106396	0.0252853159986334	0.0102033657611627	2.1044912923923	454.023921885866	1	1
sp|P25786|PSA1_HUMAN	AQPAQ[Dea]PADEPAEKADEPMEH	AQPAQPADEPAEKADEPMEH	721.316284179688	3	1253.546631	1	3115.94483364956	1	0.0770873960516255	0.0237843363024083	2.1044912923923	60.6410010394789	1	1
sp|P25786|PSA1_HUMAN	AQPAQ[Dea]PADEPAEKADEPMEH	AQPAQPADEPAEKADEPMEH	721.316284179688	3	1497.616211	1	388.451533727823	1E-05	0.01	0.01	2.1044912923923	776.903067455646	1	1
sp|P25786|PSA1_HUMAN	AQPAQ[Dea]PADEPAEKADEPMEH	AQPAQPADEPAEKADEPMEH	721.316284179688	3	749.3117676	2	448.914113350023	0.000230604645593056	0.01	0.01	2.1044912923923	260.568024298038	1	1
sp|P25786|PSA1_HUMAN	AQPAQ[Dea]PADEPAEKADEPMEH	AQPAQPADEPAEKADEPMEH	721.316284179688	3	833.3566895	2	7659.52884829019	0.835434749707871	0.581065737944724	0.225564392591987	2.1044912923923	1536.02099963513	1	1
sp|P25786|PSA1_HUMAN	FVFDRPLPVSR	FVFDRPLPVSR	444.9189453125	3	458.2721558	1	11745.5336089467	1	0.593618115872335	0.197110153730815	2.1044912923923	1236.79870084914	1	1
sp|P25786|PSA1_HUMAN	FVFDRPLPVSR	FVFDRPLPVSR	444.9189453125	3	668.4089966	1	10762.0221302003	1	0.552866444917876	0.157713762722757	2.1044912923923	217.627612977294	1	1
sp|P25786|PSA1_HUMAN	FVFDRPLPVSR	FVFDRPLPVSR	444.9189453125	3	824.5100708	1	0	1E-05	0.01	0.01	2.1044912923923	1	1	1
sp|P25786|PSA1_HUMAN	FVFDRPLPVSR	FVFDRPLPVSR	444.9189453125	3	875.477417	1	1508.75015876124	0.000230604645593056	0.01	0.01	2.1044912923923	877.625126228271	1	1
sp|P25786|PSA1_HUMAN	FVFDRPLPVSR	FVFDRPLPVSR	444.9189453125	3	1086.605469	1	0	1E-05	0.01	0.01	2.1044912923923	1	1	1
sp|P25786|PSA1_HUMAN	FVFDRPLPVSR	FVFDRPLPVSR	444.9189453125	3	1185.673828	1	0	1E-05	0.01	0.01	2.1044912923923	1	1	1
sp|P25786|PSA1_HUMAN	HMSEFMEC[CAM]NLNELVK	HMSEFMECNLNELVK	627.616149902344	3	715.4348755	1	2435.5491585205	1E-05	0.058106972943918	0.0140654050952747	2.1044912923923	3814.02775643327	1	1
sp|P25786|PSA1_HUMAN	HMSEFMEC[CAM]NLNELVK	HMSEFMECNLNELVK	627.616149902344	3	829.4777832	1	2671.04136704192	1E-05	0.19039810979101	0.0175499940741879	2.1044912923923	4698.09315168961	1	1
sp|P25786|PSA1_HUMAN	HMSEFMEC[CAM]NLNELVK	HMSEFMECNLNELVK	627.616149902344	3	892.3327637	1	2187.28125346553	1E-05	0.0674629397928574	0.0108946626337418	2.1044912923923	4026.50989169842	1	1
sp|P25786|PSA1_HUMAN	HMSEFMEC[CAM]NLNELVK	HMSEFMECNLNELVK	627.616149902344	3	989.5084229	1	2987.19392420604	0.0522984810918777	0.334909347736424	0.0218864171437866	2.1044912923923	1321.65195995678	1	1
sp|P25786|PSA1_HUMAN	HMSEFMEC[CAM]NLNELVK	HMSEFMECNLNELVK	627.616149902344	3	1118.551025	1	2064.97853193663	1E-05	0.0234640354524156	0.01	2.1044912923923	3499.79342635087	1	1
sp|P25786|PSA1_HUMAN	HMSEFMEC[CAM]NLNELVK	HMSEFMECNLNELVK	627.616149902344	3	763.3549194	2	337.734114352179	0.000230604645593056	0.01	0.01	2.1044912923923	223.376173811221	1	1
sp|P25786|PSA1_HUMAN	KAQPAQPADEPAEKADEPMEH	KAQPAQPADEPAEKADEPMEH	573.016784667969	4	328.197937	1	1754.28231983858	0.27907971286364	0.01	0.01	2.1044912923923	549.286202016526	1	1
sp|P25786|PSA1_HUMAN	KAQPAQPADEPAEKADEPMEH	KAQPAQPADEPAEKADEPMEH	573.016784667969	4	496.2878113	1	2723.35702842283	6.42173638760308E-07	0.01714520385257	0.0155201167014677	2.1044912923923	2165.93722134571	1	1
sp|P25786|PSA1_HUMAN	KAQPAQPADEPAEKADEPMEH	KAQPAQPADEPAEKADEPMEH	573.016784667969	4	624.3463745	1	2565.26400633961	1	0.015259528451811	0.0133538027465294	2.1044912923923	122.250529366944	1	1
sp|P25786|PSA1_HUMAN	KAQPAQPADEPAEKADEPMEH	KAQPAQPADEPAEKADEPMEH	573.016784667969	4	627.2769775	2	1227.17978321226	0.0522984810918777	0.01	0.01	2.1044912923923	508.547141261585	1	1
sp|P25786|PSA1_HUMAN	KAQPAQPADEPAEKADEPMEH	KAQPAQPADEPAEKADEPMEH	573.016784667969	4	749.3117676	2	1067.98247344422	0.000230604645593056	0.01	0.01	2.1044912923923	643.284251327025	1	1
sp|P25786|PSA1_HUMAN	KAQPAQPADEPAEKADEPMEH	KAQPAQPADEPAEKADEPMEH	573.016784667969	4	110.0708313	3	1289.60305054036	1	0.01	0.01	2.1044912923923	6.8855161208935	1	1
sp|P25788|PSA3_HUMAN	HVGMAVAGLLADAR	HVGMAVAGLLADAR	460.918731689453	3	545.3041992	1	32097.6500348838	0.940530545609951	0.869413313994773	0.832409896207609	2.1044912923923	4479.05492108282	1	1
sp|P25788|PSA3_HUMAN	HVGMAVAGLLADAR	HVGMAVAGLLADAR	460.918731689453	3	595.302063	1	17303.0785450575	0.622347155106396	0.768837679948095	0.720745702099094	2.1044912923923	3633.28854049859	1	1
sp|P25788|PSA3_HUMAN	HVGMAVAGLLADAR	HVGMAVAGLLADAR	460.918731689453	3	658.3882446	1	3672.22882814752	0.000230604645593056	0.0470376873350818	0.0339033229656338	2.1044912923923	2130.94951444621	1	1
sp|P25788|PSA3_HUMAN	HVGMAVAGLLADAR	HVGMAVAGLLADAR	460.918731689453	3	723.3606567	1	26819.5470277851	0.940530545609951	0.830376892908316	0.806577965425719	2.1044912923923	3415.60621377288	1	1
sp|P25788|PSA3_HUMAN	HVGMAVAGLLADAR	HVGMAVAGLLADAR	460.918731689453	3	786.4468384	1	7853.24746147574	1	0.494935267336109	0.241269931177107	2.1044912923923	764.389964085854	1	1
sp|P25788|PSA3_HUMAN	HVGMAVAGLLADAR	HVGMAVAGLLADAR	460.918731689453	3	836.4447021	1	12790.4498723386	1	0.715014693515692	0.62680818618103	2.1044912923923	1568.72255229184	1	1
sp|P25789|PSA4_HUMAN	LLDEVFFSEK	LLDEVFFSEK	613.818786621094	2	657.3242798	1	17692.7628285871	1	0.731915702779272	0.725392508594269	2.1044912923923	1556.25225025428	1	1
sp|P25789|PSA4_HUMAN	LLDEVFFSEK	LLDEVFFSEK	613.818786621094	2	756.3926392	1	5513.74010485768	0.940530545609951	0.294007532701074	0.0893837787909445	2.1044912923923	898.189476271322	1	1
sp|P25789|PSA4_HUMAN	LLDEVFFSEK	LLDEVFFSEK	613.818786621094	2	864.4501953	1	0	1E-05	0.01	0.01	2.1044912923923	1	1	1
sp|P25789|PSA4_HUMAN	LLDEVFFSEK	LLDEVFFSEK	613.818786621094	2	885.4352417	1	6719.32909407211	0.622347155106396	0.534401999655751	0.151062694828526	2.1044912923923	1440.92311342055	1	1
sp|P25789|PSA4_HUMAN	LLDEVFFSEK	LLDEVFFSEK	613.818786621094	2	1000.462219	1	38433.6409810769	1	0.894504444896948	0.854665735838981	2.1044912923923	833.323449059339	1	1
sp|P25789|PSA4_HUMAN	LLDEVFFSEK	LLDEVFFSEK	613.818786621094	2	1113.546265	1	6898.20368105931	1	0.420157238844356	0.164450036424774	2.1044912923923	642.945202185041	1	1
sp|P25789|PSA4_HUMAN	LNEDMAC[CAM]SVAGITSDANVLTNELR	LNEDMACSVAGITSDANVLTNELR	865.079284667969	3	958.5316162	1	487.974732257693	3.77207149130108E-10	0.0161359709616072	0.01	2.1044912923923	424.578009815416	1	1
sp|P25789|PSA4_HUMAN	LNEDMAC[CAM]SVAGITSDANVLTNELR	LNEDMACSVAGITSDANVLTNELR	865.079284667969	3	1029.568726	1	142.691230698729	0.000230604645593056	0.0174758652101172	0.01	2.1044912923923	85.9984159428953	1	1
sp|P25789|PSA4_HUMAN	LNEDMAC[CAM]SVAGITSDANVLTNELR	LNEDMACSVAGITSDANVLTNELR	865.079284667969	3	1231.627686	1	66.8006293105692	1E-05	0.0149159993412526	0.01	2.1044912923923	83.9721881158314	1	1
sp|P25789|PSA4_HUMAN	LNEDMAC[CAM]SVAGITSDANVLTNELR	LNEDMACSVAGITSDANVLTNELR	865.079284667969	3	1332.675415	1	233.712620279519	1E-05	0.0300625168136614	0.01	2.1044912923923	467.425240559039	1	1
sp|P25789|PSA4_HUMAN	LNEDMAC[CAM]SVAGITSDANVLTNELR	LNEDMACSVAGITSDANVLTNELR	865.079284667969	3	558.300354	3	412.022122668163	1.11443679516376E-12	0.01	0.01	2.1044912923923	398.778067623875	1	1
sp|P25789|PSA4_HUMAN	LNEDMAC[CAM]SVAGITSDANVLTNELR	LNEDMACSVAGITSDANVLTNELR	865.079284667969	3	746.3560791	3	466.027245469429	0.27907971286364	0.01	0.01	2.1044912923923	137.242657765762	1	1
sp|P25789|PSA4_HUMAN	LN[Dea]EDMAC[CAM]SVAGITSDANVLTNELR	LNEDMACSVAGITSDANVLTNELR	865.407287597656	3	745.4202881	1	6222.72973785935	0.00490759826206461	0.33055052538981	0.121244324724469	2.1044912923923	3048.23708438003	1	1
sp|P25789|PSA4_HUMAN	LN[Dea]EDMAC[CAM]SVAGITSDANVLTNELR	LNEDMACSVAGITSDANVLTNELR	865.407287597656	3	958.5316162	1	3145.58584766624	0.835434749707871	0.0241866393950061	0.0161359709616072	2.1044912923923	607.419550321487	1	1
sp|P25789|PSA4_HUMAN	LN[Dea]EDMAC[CAM]SVAGITSDANVLTNELR	LNEDMACSVAGITSDANVLTNELR	865.407287597656	3	1029.568726	1	1491.45206389437	0.835434749707871	0.0174758652101172	0.01	2.1044912923923	284.27951052116	1	1
sp|P25789|PSA4_HUMAN	LN[Dea]EDMAC[CAM]SVAGITSDANVLTNELR	LNEDMACSVAGITSDANVLTNELR	865.407287597656	3	1231.627686	1	723.369443492964	1E-05	0.0149159993412526	0.01	2.1044912923923	1446.73888698593	1	1
sp|P25789|PSA4_HUMAN	LN[Dea]EDMAC[CAM]SVAGITSDANVLTNELR	LNEDMACSVAGITSDANVLTNELR	865.407287597656	3	1332.675415	1	2046.48025081775	0.27907971286364	0.0300625168136614	0.01	2.1044912923923	687.878169141858	1	1
sp|P25789|PSA4_HUMAN	LN[Dea]EDMAC[CAM]SVAGITSDANVLTNELR	LNEDMACSVAGITSDANVLTNELR	865.407287597656	3	1288.601929	2	161.593898356061	1E-05	0.01	0.01	2.1044912923923	323.187796712121	1	1
sp|P25789|PSA4_HUMAN	LSAEKVEIATLTR	LSAEKVEIATLTR	477.611968994141	3	561.3355103	1	10347.1080052362	1	0.706068717146123	0.533198086688977	2.1044912923923	1050.25344297944	1	1
sp|P25789|PSA4_HUMAN	LSAEKVEIATLTR	LSAEKVEIATLTR	477.611968994141	3	674.4195557	1	4145.93126504752	0.27907971286364	0.163437488614601	0.0456718042309179	2.1044912923923	1094.04241539334	1	1
sp|P25789|PSA4_HUMAN	LSAEKVEIATLTR	LSAEKVEIATLTR	477.611968994141	3	757.4090576	1	3424.0283951585	0.835434749707871	0.218555950840445	0.0295693610066538	2.1044912923923	703.716373639939	1	1
sp|P25789|PSA4_HUMAN	LSAEKVEIATLTR	LSAEKVEIATLTR	477.611968994141	3	803.4621582	1	9953.26529742901	1	0.64833361366189	0.511199334621739	2.1044912923923	45.1532895936234	1	1
sp|P25789|PSA4_HUMAN	LSAEKVEIATLTR	LSAEKVEIATLTR	477.611968994141	3	902.5305786	1	7437.42533027496	0.0522984810918777	0.567102530162039	0.202157431689699	2.1044912923923	2593.55045136694	1	1
sp|P25789|PSA4_HUMAN	LSAEKVEIATLTR	LSAEKVEIATLTR	477.611968994141	3	1317.737305	1	0	1E-05	0.01	0.01	2.1044912923923	1	1	1
sp|P25789|PSA4_HUMAN	YLLQYQEPIPC[CAM]EQ[Dea]LVTALC[CAM]DIK	YLLQYQEPIPCEQLVTALCDIK	899.116760253906	3	375.2238159	1	202.658400044384	1.11443679516376E-12	0.01	0.01	2.1044912923923	202.802241479698	1	1
sp|P25789|PSA4_HUMAN	YLLQYQEPIPC[CAM]EQ[Dea]LVTALC[CAM]DIK	YLLQYQEPIPCEQLVTALCDIK	899.116760253906	3	820.4233398	1	1833.84493430589	1E-05	0.0123049824931653	0.01	2.1044912923923	3119.35343006841	1	1
sp|P25789|PSA4_HUMAN	YLLQYQEPIPC[CAM]EQ[Dea]LVTALC[CAM]DIK	YLLQYQEPIPCEQLVTALCDIK	899.116760253906	3	919.4916992	1	1472.79061809635	1E-05	0.01	0.01	2.1044912923923	2281.89207259291	1	1
sp|P25789|PSA4_HUMAN	YLLQYQEPIPC[CAM]EQ[Dea]LVTALC[CAM]DIK	YLLQYQEPIPCEQLVTALCDIK	899.116760253906	3	1148.598633	1	1029.88551034677	1E-05	0.01	0.01	2.1044912923923	1787.84086879429	1	1
sp|P25789|PSA4_HUMAN	YLLQYQEPIPC[CAM]EQ[Dea]LVTALC[CAM]DIK	YLLQYQEPIPCEQLVTALCDIK	899.116760253906	3	938.463501	2	11.9938329565381	1E-05	0.01	0.01	2.1044912923923	23.9876659130762	1	1
sp|P25789|PSA4_HUMAN	YLLQYQEPIPC[CAM]EQ[Dea]LVTALC[CAM]DIK	YLLQYQEPIPCEQLVTALCDIK	899.116760253906	3	850.414917	3	337.261441909555	0.00490759826206461	0.01	0.01	2.1044912923923	152.698886130614	1	1
sp|P25789|PSA4_HUMAN	YLLQ[Dea]YQEPIPC[CAM]EQ[Dea]LVTALC[CAM]DIK	YLLQYQEPIPCEQLVTALCDIK	899.444763183594	3	820.4233398	1	1570.88270967778	1E-05	0.0532320591890877	0.01	2.1044912923923	2721.06421165807	1	1
sp|P25789|PSA4_HUMAN	YLLQ[Dea]YQEPIPC[CAM]EQ[Dea]LVTALC[CAM]DIK	YLLQYQEPIPCEQLVTALCDIK	899.444763183594	3	919.4916992	1	1043.00168218189	1E-05	0.0187149923246254	0.01	2.1044912923923	1752.04715042857	1	1
sp|P25789|PSA4_HUMAN	YLLQ[Dea]YQEPIPC[CAM]EQ[Dea]LVTALC[CAM]DIK	YLLQYQEPIPCEQLVTALCDIK	899.444763183594	3	1032.575806	1	393.888299831714	1E-05	0.01	0.01	2.1044912923923	716.589973210262	1	1
sp|P25789|PSA4_HUMAN	YLLQ[Dea]YQEPIPC[CAM]EQ[Dea]LVTALC[CAM]DIK	YLLQYQEPIPCEQLVTALCDIK	899.444763183594	3	1036.498535	1	377.767029186973	1E-05	0.01	0.01	2.1044912923923	395.382004506419	1	1
sp|P25789|PSA4_HUMAN	YLLQ[Dea]YQEPIPC[CAM]EQ[Dea]LVTALC[CAM]DIK	YLLQYQEPIPCEQLVTALCDIK	899.444763183594	3	1149.582642	1	567.323163967142	1E-05	0.01	0.01	2.1044912923923	1044.20254056338	1	1
sp|P25789|PSA4_HUMAN	YLLQ[Dea]YQEPIPC[CAM]EQ[Dea]LVTALC[CAM]DIK	YLLQYQEPIPCEQLVTALCDIK	899.444763183594	3	1547.744385	1	215.257437309732	1E-05	0.01	0.01	2.1044912923923	430.514874619465	1	1
sp|P26038|MOES_HUMAN	ALTSELANARDESK	ALTSELANARDESK	502.258239746094	3	686.3719482	1	240.672632696932	0.0522984810918777	0.01	0.01	2.1044912923923	96.5715129490283	1	1
sp|P26038|MOES_HUMAN	ALTSELANARDESK	ALTSELANARDESK	502.258239746094	3	819.3955078	1	3262.10486843339	0.835434749707871	0.0821453101805859	0.0264991965530647	2.1044912923923	562.50279344848	1	1
sp|P26038|MOES_HUMAN	ALTSELANARDESK	ALTSELANARDESK	502.258239746094	3	890.4326172	1	4196.64179450101	0.27907971286364	0.134049407719636	0.0470014602307677	2.1044912923923	1221.77108486074	1	1
sp|P26038|MOES_HUMAN	ALTSELANARDESK	ALTSELANARDESK	502.258239746094	3	1003.516724	1	3152.36276479009	1	0.0406121156266633	0.0243879431886698	2.1044912923923	193.897038601605	1	1
sp|P26038|MOES_HUMAN	ALTSELANARDESK	ALTSELANARDESK	502.258239746094	3	1219.591309	1	397.727255778031	1	0.01	0.01	2.1044912923923	14.5643852194374	1	1
sp|P26038|MOES_HUMAN	ALTSELANARDESK	ALTSELANARDESK	502.258239746094	3	1320.639038	1	0	1E-05	0.01	0.01	2.1044912923923	1	1	1
sp|P26038|MOES_HUMAN	EGILNDDIYC[CAM]PPETAVLLASYAVQSK	EGILNDDIYCPPETAVLLASYAVQSK	956.144165039063	3	461.2718201	1	477.097342027679	1E-05	0.01	0.01	2.1044912923923	954.194684055358	1	1
sp|P26038|MOES_HUMAN	EGILNDDIYC[CAM]PPETAVLLASYAVQSK	EGILNDDIYCPPETAVLLASYAVQSK	956.144165039063	3	782.4042969	1	748.864606398249	0.940530545609951	0.01	0.01	2.1044912923923	98.0234950789143	1	1
sp|P26038|MOES_HUMAN	EGILNDDIYC[CAM]PPETAVLLASYAVQSK	EGILNDDIYCPPETAVLLASYAVQSK	956.144165039063	3	853.4414063	1	1421.16180503528	1E-05	0.01	0.01	2.1044912923923	1828.14967308628	1	1
sp|P26038|MOES_HUMAN	EGILNDDIYC[CAM]PPETAVLLASYAVQSK	EGILNDDIYCPPETAVLLASYAVQSK	956.144165039063	3	1033.483643	1	639.761715863335	0.000230604645593056	0.01	0.01	2.1044912923923	411.081291633635	1	1
sp|P26038|MOES_HUMAN	EGILNDDIYC[CAM]PPETAVLLASYAVQSK	EGILNDDIYCPPETAVLLASYAVQSK	956.144165039063	3	1193.514282	1	942.347143574908	3.77207149130108E-10	0.01	0.01	2.1044912923923	843.629145234485	1	1
sp|P26038|MOES_HUMAN	EGILNDDIYC[CAM]PPETAVLLASYAVQSK	EGILNDDIYCPPETAVLLASYAVQSK	956.144165039063	3	345.1660767	3	0	1E-05	0.01	0.01	2.1044912923923	1	1	1
sp|P26038|MOES_HUMAN	ERQEAEEAKEALLQASR	ERQEAEEAKEALLQASR	490.25390625	4	543.2521362	1	4946.2984028921	1	0.0934792790372707	0.0685607818061934	2.1044912923923	294.257123595637	1	1
sp|P26038|MOES_HUMAN	ERQEAEEAKEALLQASR	ERQEAEEAKEALLQASR	490.25390625	4	687.4147949	1	2214.42950200685	1E-05	0.0832419112724127	0.0112882814725991	2.1044912923923	4428.8590040137	1	1
sp|P26038|MOES_HUMAN	ERQEAEEAKEALLQASR	ERQEAEEAKEALLQASR	490.25390625	4	743.3318481	1	10576.8234685376	3.77207149130108E-10	0.695078254190445	0.549167927844287	2.1044912923923	9318.71217369804	1	1
sp|P26038|MOES_HUMAN	ERQEAEEAKEALLQASR	ERQEAEEAKEALLQASR	490.25390625	4	872.3744507	1	5588.46538182259	0.940530545609951	0.597546476320954	0.0925060382147327	2.1044912923923	870.998947607087	1	1
sp|P26038|MOES_HUMAN	ERQEAEEAKEALLQASR	ERQEAEEAKEALLQASR	490.25390625	4	943.4115601	1	9079.66463715228	0.940530545609951	0.655873911079208	0.392196294500929	2.1044912923923	1213.02875141709	1	1
sp|P26038|MOES_HUMAN	ERQEAEEAKEALLQASR	ERQEAEEAKEALLQASR	490.25390625	4	1271.586182	1	0	1E-05	0.01	0.01	2.1044912923923	1	1	1
sp|P26038|MOES_HUMAN	KTQEQLALEMAELTAR	KTQEQLALEMAELTAR	611.324279785156	3	660.3674927	1	13599.2361209718	1	0.766758925811535	0.648997072796638	2.1044912923923	1401.6864486455	1	1
sp|P26038|MOES_HUMAN	KTQEQLALEMAELTAR	KTQEQLALEMAELTAR	611.324279785156	3	791.40802	1	9247.7136076081	0.940530545609951	0.728370369827102	0.418030622527788	2.1044912923923	1505.22740374577	1	1
sp|P26038|MOES_HUMAN	KTQEQLALEMAELTAR	KTQEQLALEMAELTAR	611.324279785156	3	799.4308472	1	6246.73332540258	0.835434749707871	0.698457436999691	0.125086119127156	2.1044912923923	1091.97168906963	1	1
sp|P26038|MOES_HUMAN	KTQEQLALEMAELTAR	KTQEQLALEMAELTAR	611.324279785156	3	912.5148926	1	3983.7306976568	0.0522984810918777	0.192413426557268	0.0409281003740781	2.1044912923923	1706.43265235321	1	1
sp|P26038|MOES_HUMAN	KTQEQLALEMAELTAR	KTQEQLALEMAELTAR	611.324279785156	3	920.4506226	1	6017.91861230814	0.00490759826206461	0.566060280110447	0.11081962995245	2.1044912923923	3123.87292082704	1	1
sp|P26038|MOES_HUMAN	KTQEQLALEMAELTAR	KTQEQLALEMAELTAR	611.324279785156	3	1041.557495	1	7567.4382409609	0.27907971286364	0.524899784944891	0.213140503255999	2.1044912923923	2584.63574357434	1	1
sp|P26038|MOES_HUMAN	QRIDEFESM	QRIDEFESM	577.760986328125	2	237.0903473	1	10119.9914324979	1	0.697615308845347	0.520951547170241	2.1044912923923	634.60461809303	1	1
sp|P26038|MOES_HUMAN	QRIDEFESM	QRIDEFESM	577.760986328125	2	513.2779541	1	4318.62289247464	0.940530545609951	0.181727673112885	0.0500031012913413	2.1044912923923	561.220991136839	1	1
sp|P26038|MOES_HUMAN	QRIDEFESM	QRIDEFESM	577.760986328125	2	642.3205566	1	7846.32181877052	1	0.540814812762873	0.240479483731987	2.1044912923923	870.617914488244	1	1
sp|P26038|MOES_HUMAN	QRIDEFESM	QRIDEFESM	577.760986328125	2	789.3889771	1	7211.04575069841	1	0.624710184812477	0.187020781568136	2.1044912923923	511.500231301447	1	1
sp|P26038|MOES_HUMAN	QRIDEFESM	QRIDEFESM	577.760986328125	2	918.4315796	1	15747.1550986851	1	0.782528298375927	0.695042317348627	2.1044912923923	231.807413944834	1	1
sp|P26038|MOES_HUMAN	QRIDEFESM	QRIDEFESM	577.760986328125	2	1005.463623	1	5074.09330815124	0.940530545609951	0.085471188206967	0.0727961734283647	2.1044912923923	659.616919218421	1	1
sp|P26038|MOES_HUMAN	TQEQLALEMAELTAR	TQEQLALEMAELTAR	568.625915527344	3	589.3303833	1	6245.9001029601	0.622347155106396	0.51188165490498	0.123519148142659	2.1044912923923	1348.40182311337	1	1
sp|P26038|MOES_HUMAN	TQEQLALEMAELTAR	TQEQLALEMAELTAR	568.625915527344	3	660.3674927	1	6211.33181825028	0.940530545609951	0.545351689627022	0.121899186800781	2.1044912923923	997.086382535813	1	1
sp|P26038|MOES_HUMAN	TQEQLALEMAELTAR	TQEQLALEMAELTAR	568.625915527344	3	784.4199219	1	3214.04368041009	0.622347155106396	0.0327654507016877	0.025675323254265	2.1044912923923	771.595217342229	1	1
sp|P26038|MOES_HUMAN	TQEQLALEMAELTAR	TQEQLALEMAELTAR	568.625915527344	3	791.40802	1	5028.77510536338	1E-05	0.194822051766142	0.0756100394426187	2.1044912923923	10057.5502107268	1	1
sp|P26038|MOES_HUMAN	TQEQLALEMAELTAR	TQEQLALEMAELTAR	568.625915527344	3	913.4625244	1	3365.83744277248	1	0.0450987934690989	0.0282257395178051	2.1044912923923	344.768239204993	1	1
sp|P26038|MOES_HUMAN	TQEQLALEMAELTAR	TQEQLALEMAELTAR	568.625915527344	3	920.4506226	1	3896.50382591176	1E-05	0.0375323938559196	0.0122863630300883	2.1044912923923	6973.87697923088	1	1
sp|P26373|RL13_HUMAN	GFSLEELR	GFSLEELR	475.750732421875	2	292.1291809	1	7653.94849049476	0.000230604645593056	0.649734690795563	0.218313966092739	2.1044912923923	4939.24207713841	1	1
sp|P26373|RL13_HUMAN	GFSLEELR	GFSLEELR	475.750732421875	2	405.2132568	1	0	1E-05	0.01	0.01	2.1044912923923	1	1	1
sp|P26373|RL13_HUMAN	GFSLEELR	GFSLEELR	475.750732421875	2	546.288208	1	52202.3545702535	1	0.899093169437942	0.885479117790497	2.1044912923923	4167.30539867729	1	1
sp|P26373|RL13_HUMAN	GFSLEELR	GFSLEELR	475.750732421875	2	659.3722534	1	27923.5679739192	1	0.85275124336659	0.813088762331194	2.1044912923923	1634.14773010072	1	1
sp|P26373|RL13_HUMAN	GFSLEELR	GFSLEELR	475.750732421875	2	746.4042969	1	87614.004852883	1	0.939922005892422	0.924656697509921	2.1044912923923	8521.52020897574	1	1
sp|P26373|RL13_HUMAN	GFSLEELR	GFSLEELR	475.750732421875	2	932.4835815	1	0	1E-05	0.01	0.01	2.1044912923923	1	1	1
sp|P26373|RL13_HUMAN	KGDSSAEELKLATQLTGPVMPVR	KGDSSAEELKLATQLTGPVMPVR	607.578247070313	4	675.2944336	1	4757.84566827783	0.622347155106396	0.0621394916832416	0.0396192239339467	2.1044912923923	1160.59519252266	1	1
sp|P26373|RL13_HUMAN	KGDSSAEELKLATQLTGPVMPVR	KGDSSAEELKLATQLTGPVMPVR	607.578247070313	4	698.4017944	1	16098.754215605	1	0.749354124788044	0.701224688853269	2.1044912923923	26.4836502488834	1	1
sp|P26373|RL13_HUMAN	KGDSSAEELKLATQLTGPVMPVR	KGDSSAEELKLATQLTGPVMPVR	607.578247070313	4	755.4232788	1	18542.6931568299	1	0.758640832550473	0.736915943044038	2.1044912923923	998.614197320167	1	1
sp|P26373|RL13_HUMAN	KGDSSAEELKLATQLTGPVMPVR	KGDSSAEELKLATQLTGPVMPVR	607.578247070313	4	804.3369751	1	4464.48272574217	0.940530545609951	0.0546771012604497	0.0540692132461605	2.1044912923923	716.015869426291	1	1
sp|P26373|RL13_HUMAN	KGDSSAEELKLATQLTGPVMPVR	KGDSSAEELKLATQLTGPVMPVR	607.578247070313	4	856.4709473	1	9441.98348859385	0.835434749707871	0.558278824035917	0.454371403545484	2.1044912923923	1884.52638201114	1	1
sp|P26373|RL13_HUMAN	KGDSSAEELKLATQLTGPVMPVR	KGDSSAEELKLATQLTGPVMPVR	607.578247070313	4	917.4210815	1	8257.21542845746	1	0.284453129900958	0.10602759171485	2.1044912923923	128.7187380864	1	1
sp|P26373|RL13_HUMAN	KGDSSAEELKLATQ[Dea]LTGPVMPVR	KGDSSAEELKLATQLTGPVMPVR	607.824279785156	4	675.2944336	1	4757.84566827783	0.622347155106396	0.0621394916832416	0.0396192239339467	2.1044912923923	1160.59519252266	1	1
sp|P26373|RL13_HUMAN	KGDSSAEELKLATQ[Dea]LTGPVMPVR	KGDSSAEELKLATQLTGPVMPVR	607.824279785156	4	698.4017944	1	16098.754215605	1	0.746357311072696	0.701224688853269	2.1044912923923	26.4836502488834	1	1
sp|P26373|RL13_HUMAN	KGDSSAEELKLATQ[Dea]LTGPVMPVR	KGDSSAEELKLATQLTGPVMPVR	607.824279785156	4	755.4232788	1	18542.6931568299	1	0.758640832550473	0.736915943044038	2.1044912923923	998.614197320167	1	1
sp|P26373|RL13_HUMAN	KGDSSAEELKLATQ[Dea]LTGPVMPVR	KGDSSAEELKLATQLTGPVMPVR	607.824279785156	4	856.4709473	1	9441.98348859385	0.835434749707871	0.558278824035917	0.454371403545484	2.1044912923923	1884.52638201114	1	1
sp|P26373|RL13_HUMAN	KGDSSAEELKLATQ[Dea]LTGPVMPVR	KGDSSAEELKLATQLTGPVMPVR	607.824279785156	4	917.4210815	1	8257.21542845746	1	0.284453129900958	0.10602759171485	2.1044912923923	128.7187380864	1	1
sp|P26373|RL13_HUMAN	KGDSSAEELKLATQ[Dea]LTGPVMPVR	KGDSSAEELKLATQLTGPVMPVR	607.824279785156	4	748.3911133	3	1228.69479880585	1E-05	0.01	0.01	2.1044912923923	2457.38959761169	1	1
sp|P26373|RL13_HUMAN	LATQLTGPVMPVR	LATQLTGPVMPVR	691.894836425781	2	755.4232788	1	34394.2312852828	1	0.864169112892927	0.841590912294328	2.1044912923923	2300.97597130165	1	1
sp|P26373|RL13_HUMAN	LATQLTGPVMPVR	LATQLTGPVMPVR	691.894836425781	2	856.4709473	1	51282.5846489243	1	0.898366584389826	0.883922627523948	2.1044912923923	1798.48806235233	1	1
sp|P26373|RL13_HUMAN	LATQLTGPVMPVR	LATQLTGPVMPVR	691.894836425781	2	969.5549927	1	22304.0115454337	1	0.813146893104963	0.775020242728892	2.1044912923923	2139.48632092202	1	1
sp|P26373|RL13_HUMAN	LATQLTGPVMPVR	LATQLTGPVMPVR	691.894836425781	2	1097.613525	1	5296.18050374309	1	0.124233305335392	0.0812987491828866	2.1044912923923	239.817900876922	1	1
sp|P26373|RL13_HUMAN	LATQLTGPVMPVR	LATQLTGPVMPVR	691.894836425781	2	1198.661255	1	1656.73896356407	1E-05	0.0331411278892557	0.01	2.1044912923923	3313.47792712813	1	1
sp|P26373|RL13_HUMAN	LATQLTGPVMPVR	LATQLTGPVMPVR	691.894836425781	2	1364.771851	1	0	1E-05	0.01	0.01	2.1044912923923	1	1	1
sp|P26373|RL13_HUMAN	LAT[Dhy]QLTGPVMPVR	LATQLTGPVMPVR	682.889587402344	2	509.308197	1	2994.11130840793	0.0522984810918777	0.0448909954046848	0.0214966389831248	2.1044912923923	1318.78980934475	1	1
sp|P26373|RL13_HUMAN	LAT[Dhy]QLTGPVMPVR	LATQLTGPVMPVR	682.889587402344	2	755.4232788	1	33904.7128272593	1	0.864169112892927	0.839754976505716	2.1044912923923	1321.93905525449	1	1
sp|P26373|RL13_HUMAN	LAT[Dhy]QLTGPVMPVR	LATQLTGPVMPVR	682.889587402344	2	856.4709473	1	51282.5846489243	1	0.898366584389826	0.883922627523948	2.1044912923923	1798.48806235233	1	1
sp|P26373|RL13_HUMAN	LAT[Dhy]QLTGPVMPVR	LATQLTGPVMPVR	682.889587402344	2	969.5549927	1	22304.0115454337	1	0.813146893104963	0.775020242728892	2.1044912923923	2139.48632092202	1	1
sp|P26373|RL13_HUMAN	LAT[Dhy]QLTGPVMPVR	LATQLTGPVMPVR	682.889587402344	2	1097.613525	1	5296.18050374309	1	0.124233305335392	0.0812987491828866	2.1044912923923	239.817900876922	1	1
sp|P26373|RL13_HUMAN	LAT[Dhy]QLTGPVMPVR	LATQLTGPVMPVR	682.889587402344	2	1180.650635	1	0	1E-05	0.01	0.01	2.1044912923923	1	1	1
sp|P26373|RL13_HUMAN	VATWFNQPAR	VATWFNQPAR	595.309265136719	2	605.3082275	1	0	1E-05	0.01	0.01	2.1044912923923	1	1	1
sp|P26373|RL13_HUMAN	VATWFNQPAR	VATWFNQPAR	595.309265136719	2	732.3787231	1	43120.0351265376	1	0.885630832976953	0.867264737783742	2.1044912923923	3732.01930784908	1	1
sp|P26373|RL13_HUMAN	VATWFNQPAR	VATWFNQPAR	595.309265136719	2	847.409729	1	1093.85719283962	3.77207149130108E-10	0.01	0.01	2.1044912923923	1041.05920043044	1	1
sp|P26373|RL13_HUMAN	VATWFNQPAR	VATWFNQPAR	595.309265136719	2	918.4580688	1	15560.9965773036	1	0.692099171031699	0.681122302184383	2.1044912923923	1818.77286835278	1	1
sp|P26373|RL13_HUMAN	VATWFNQPAR	VATWFNQPAR	595.309265136719	2	1019.505737	1	11199.8700259831	1	0.652762033614592	0.572216528592522	2.1044912923923	715.690662052633	1	1
sp|P26373|RL13_HUMAN	VATWFNQPAR	VATWFNQPAR	595.309265136719	2	1090.542847	1	4873.05923978889	0.622347155106396	0.0690883266335767	0.0666388746853861	2.1044912923923	1023.46740360976	1	1
sp|P26583|HMGB2_HUMAN	KHPDSSVNFAEFSK	KHPDSSVNFAEFSK	531.594970703125	3	581.2929688	1	22289.298718616	1	0.777952363821961	0.775127502891412	2.1044912923923	221.720830863404	1	1
sp|P26583|HMGB2_HUMAN	KHPDSSVNFAEFSK	KHPDSSVNFAEFSK	531.594970703125	3	652.3049316	1	13622.7330120664	1	0.657492900024329	0.650454950557032	2.1044912923923	1547.49953504217	1	1
sp|P26583|HMGB2_HUMAN	KHPDSSVNFAEFSK	KHPDSSVNFAEFSK	531.594970703125	3	728.3613892	1	16412.4953634978	1	0.706521560129036	0.691962390788662	2.1044912923923	344.560817724936	1	1
sp|P26583|HMGB2_HUMAN	KHPDSSVNFAEFSK	KHPDSSVNFAEFSK	531.594970703125	3	751.3733521	1	8990.80610334384	0.622347155106396	0.377208237228851	0.197880080821616	2.1044912923923	2046.86872457948	1	1
sp|P26583|HMGB2_HUMAN	KHPDSSVNFAEFSK	KHPDSSVNFAEFSK	531.594970703125	3	842.4042969	1	21823.4740758769	1	0.771090022152206	0.744526618479755	2.1044912923923	12.2678517892928	1	1
sp|P26583|HMGB2_HUMAN	KHPDSSVNFAEFSK	KHPDSSVNFAEFSK	531.594970703125	3	865.4162598	1	5546.36323646017	1	0.239100271855166	0.0910047801033368	2.1044912923923	330.665845486313	1	1
sp|P26583|HMGB2_HUMAN	KHPDSSVNFAEFSKK	KHPDSSVNFAEFSKK	430.971771240234	4	509.308197	1	26952.5384647403	0.940530545609951	0.807880380547276	0.807148167349616	2.1044912923923	4502.88431014771	1	1
sp|P26583|HMGB2_HUMAN	KHPDSSVNFAEFSKK	KHPDSSVNFAEFSKK	430.971771240234	4	638.3508301	1	45665.8482552533	1	0.872992380995486	0.863673433902461	2.1044912923923	1045.6289507617	1	1
sp|P26583|HMGB2_HUMAN	KHPDSSVNFAEFSKK	KHPDSSVNFAEFSKK	430.971771240234	4	709.3879395	1	26765.2228026029	1	0.80662379078013	0.804794753411982	2.1044912923923	1938.56464521281	1	1
sp|P26583|HMGB2_HUMAN	KHPDSSVNFAEFSKK	KHPDSSVNFAEFSKK	430.971771240234	4	1012.48468	1	0	1E-05	0.01	0.01	2.1044912923923	1	1	1
sp|P26583|HMGB2_HUMAN	KHPDSSVNFAEFSKK	KHPDSSVNFAEFSKK	430.971771240234	4	485.7532654	2	10396.0374483738	1	0.558237126446682	0.535337236541136	2.1044912923923	457.729428887322	1	1
sp|P26583|HMGB2_HUMAN	KHPDSSVNFAEFSKK	KHPDSSVNFAEFSKK	430.971771240234	4	860.9362793	2	0	1E-05	0.01	0.01	2.1044912923923	1	1	1
sp|P26583|HMGB2_HUMAN	KHPDSSVN[dAm]FAEFSKK	KHPDSSVNFAEFSKK	426.715148925781	4	509.308197	1	26952.5384647403	0.940530545609951	0.807880380547276	0.807148167349616	2.1044912923923	4502.88431014771	1	1
sp|P26583|HMGB2_HUMAN	KHPDSSVN[dAm]FAEFSKK	KHPDSSVNFAEFSKK	426.715148925781	4	638.3508301	1	45732.4978286113	1	0.873184135875958	0.860413706171671	2.1044912923923	2941.20415259297	1	1
sp|P26583|HMGB2_HUMAN	KHPDSSVN[dAm]FAEFSKK	KHPDSSVNFAEFSKK	426.715148925781	4	652.3049316	1	11438.5893208618	1	0.581700859265309	0.437900546018474	2.1044912923923	476.998080718955	1	1
sp|P26583|HMGB2_HUMAN	KHPDSSVN[dAm]FAEFSKK	KHPDSSVNFAEFSKK	426.715148925781	4	709.3879395	1	26765.2228026029	1	0.80662379078013	0.804794753411982	2.1044912923923	1938.56464521281	1	1
sp|P26583|HMGB2_HUMAN	KHPDSSVN[dAm]FAEFSKK	KHPDSSVNFAEFSKK	426.715148925781	4	751.3733521	1	8734.26484179915	1	0.345417531195886	0.246484798032865	2.1044912923923	888.194691431714	1	1
sp|P26583|HMGB2_HUMAN	KHPDSSVN[dAm]FAEFSKK	KHPDSSVNFAEFSKK	426.715148925781	4	848.3897095	1	6079.85955403761	0.622347155106396	0.118346659987831	0.116571384253994	2.1044912923923	1478.25561902877	1	1
sp|P26583|HMGB2_HUMAN	KHPDS[Dhy]SVN[Dea]FAEFSKK	KHPDSSVNFAEFSKK	426.715148925781	4	509.308197	1	26952.5384647403	0.940530545609951	0.807880380547276	0.807148167349616	2.1044912923923	4502.88431014771	1	1
sp|P26583|HMGB2_HUMAN	KHPDS[Dhy]SVN[Dea]FAEFSKK	KHPDSSVNFAEFSKK	426.715148925781	4	547.2623291	1	5027.98762321345	0.0522984810918777	0.10880539072627	0.070558563727178	2.1044912923923	2251.04103855723	1	1
sp|P26583|HMGB2_HUMAN	KHPDS[Dhy]SVN[Dea]FAEFSKK	KHPDSSVNFAEFSKK	426.715148925781	4	634.2943726	1	5709.91649049395	0.835434749707871	0.116251366055569	0.0976618710523362	2.1044912923923	1028.47416973808	1	1
sp|P26583|HMGB2_HUMAN	KHPDS[Dhy]SVN[Dea]FAEFSKK	KHPDSSVNFAEFSKK	426.715148925781	4	638.3508301	1	45732.4978286113	1	0.873184135875958	0.860413706171671	2.1044912923923	2941.20415259297	1	1
sp|P26583|HMGB2_HUMAN	KHPDS[Dhy]SVN[Dea]FAEFSKK	KHPDSSVNFAEFSKK	426.715148925781	4	995.4581299	1	0	1E-05	0.01	0.01	2.1044912923923	1	1	1
sp|P26583|HMGB2_HUMAN	KHPDS[Dhy]SVN[Dea]FAEFSKK	KHPDSSVNFAEFSKK	426.715148925781	4	852.4230347	2	0	1E-05	0.01	0.01	2.1044912923923	1	1	1
sp|P26583|HMGB2_HUMAN	KLGEMWSEQSAK	KLGEMWSEQSAK	465.230865478516	3	559.2908325	1	42173.2374968637	0.00490759826206461	0.864251477466456	0.810401030971219	2.1044912923923	20312.2845613082	1	1
sp|P26583|HMGB2_HUMAN	KLGEMWSEQSAK	KLGEMWSEQSAK	465.230865478516	3	562.2831421	1	21614.8047495843	0.27907971286364	0.768495509181842	0.670293354345214	2.1044912923923	7020.17931167021	1	1
sp|P26583|HMGB2_HUMAN	KLGEMWSEQSAK	KLGEMWSEQSAK	465.230865478516	3	649.3151245	1	75288.6718700488	0.27907971286364	0.914254569355662	0.88425916248541	2.1044912923923	23115.6037686372	1	1
sp|P26583|HMGB2_HUMAN	KLGEMWSEQSAK	KLGEMWSEQSAK	465.230865478516	3	745.3701782	1	9375.45363663065	1	0.438953779255652	0.047361825446953	2.1044912923923	956.294747055157	1	1
sp|P26583|HMGB2_HUMAN	KLGEMWSEQSAK	KLGEMWSEQSAK	465.230865478516	3	835.3944702	1	10691.7605036722	0.27907971286364	0.547850624878696	0.162711987930138	2.1044912923923	2984.36236530273	1	1
sp|P26583|HMGB2_HUMAN	KLGEMWSEQSAK	KLGEMWSEQSAK	465.230865478516	3	624.289917	2	5263.57571547502	0.622347155106396	0.0794254829700134	0.0262946060209823	2.1044912923923	1221.90450757889	1	1
sp|P26583|HMGB2_HUMAN	LGEMWSEQSAK	LGEMWSEQSAK	633.295166015625	2	431.1958923	1	13090.2582286259	1E-05	0.640302592414067	0.593075521558207	2.1044912923923	13802.794948217	1	1
sp|P26583|HMGB2_HUMAN	LGEMWSEQSAK	LGEMWSEQSAK	633.295166015625	2	704.307251	1	0	1E-05	0.01	0.01	2.1044912923923	1	1	1
sp|P26583|HMGB2_HUMAN	LGEMWSEQSAK	LGEMWSEQSAK	633.295166015625	2	835.3944702	1	69978.8920951055	1	0.911458793307521	0.90928455752059	2.1044912923923	276.557261124253	1	1
sp|P26583|HMGB2_HUMAN	LGEMWSEQSAK	LGEMWSEQSAK	633.295166015625	2	966.4349365	1	34259.4315624815	1	0.840979353943469	0.835303114236302	2.1044912923923	589.7456482997	1	1
sp|P26583|HMGB2_HUMAN	LGEMWSEQSAK	LGEMWSEQSAK	633.295166015625	2	1095.477539	1	9819.89399631432	1	0.504047647714029	0.369052146240224	2.1044912923923	868.402242902814	1	1
sp|P26583|HMGB2_HUMAN	LGEMWSEQSAK	LGEMWSEQSAK	633.295166015625	2	1152.499023	1	24170.1088899745	0.940530545609951	0.789769595146497	0.789436044599017	2.1044912923923	3377.69290125274	1	1
sp|P26599|PTBP1_HUMAN	IAIPGLAGAGNSVLLVSNLNPER	IAIPGLAGAGNSVLLVSNLNPER	759.097106933594	3	829.4162598	1	7501.80554770643	1E-05	0.725321707153639	0.196307264483394	2.1044912923923	14335.0263568513	1	1
sp|P26599|PTBP1_HUMAN	IAIPGLAGAGNSVLLVSNLNPER	IAIPGLAGAGNSVLLVSNLNPER	759.097106933594	3	928.4846802	1	2344.79521935111	1E-05	0.543282471951646	0.0115943847227305	2.1044912923923	4689.59043870222	1	1
sp|P26599|PTBP1_HUMAN	IAIPGLAGAGNSVLLVSNLNPER	IAIPGLAGAGNSVLLVSNLNPER	759.097106933594	3	1041.568726	1	2596.9838723613	1E-05	0.115418279067382	0.0149364459967055	2.1044912923923	4608.09309498761	1	1
sp|P26599|PTBP1_HUMAN	IAIPGLAGAGNSVLLVSNLNPER	IAIPGLAGAGNSVLLVSNLNPER	759.097106933594	3	1121.631348	1	1493.72775923302	1E-05	0.0140284356588075	0.01	2.1044912923923	2315.55086423762	1	1
sp|P26599|PTBP1_HUMAN	IAIPGLAGAGNSVLLVSNLNPER	IAIPGLAGAGNSVLLVSNLNPER	759.097106933594	3	1154.652832	1	2694.05151884009	1E-05	0.251982936865421	0.0162166394510919	2.1044912923923	5148.47119621278	1	1
sp|P26599|PTBP1_HUMAN	IAIPGLAGAGNSVLLVSNLNPER	IAIPGLAGAGNSVLLVSNLNPER	759.097106933594	3	824.4750366	2	233.568207837271	1E-05	0.01	0.01	2.1044912923923	267.80443828786	1	1
sp|P26599|PTBP1_HUMAN	IAIPGLAGAGN[Dea]SVLLVSNLNPER	IAIPGLAGAGNSVLLVSNLNPER	759.425170898438	3	401.2142944	1	6600.4586966438	1	0.276549769333606	0.144579687347386	2.1044912923923	165.755568737284	1	1
sp|P26599|PTBP1_HUMAN	IAIPGLAGAGN[Dea]SVLLVSNLNPER	IAIPGLAGAGNSVLLVSNLNPER	759.425170898438	3	829.4162598	1	14707.2420847362	1	0.706349944028003	0.674953796058987	2.1044912923923	75.8467172082892	1	1
sp|P26599|PTBP1_HUMAN	IAIPGLAGAGN[Dea]SVLLVSNLNPER	IAIPGLAGAGNSVLLVSNLNPER	759.425170898438	3	928.4846802	1	6703.34953006465	6.42173638760308E-07	0.530328508010896	0.154736988819513	2.1044912923923	4866.01769640767	1	1
sp|P26599|PTBP1_HUMAN	IAIPGLAGAGN[Dea]SVLLVSNLNPER	IAIPGLAGAGNSVLLVSNLNPER	759.425170898438	3	1041.568726	1	3803.06801953762	0.000230604645593056	0.115418279067382	0.0366931404817156	2.1044912923923	2195.92480063498	1	1
sp|P26599|PTBP1_HUMAN	IAIPGLAGAGN[Dea]SVLLVSNLNPER	IAIPGLAGAGNSVLLVSNLNPER	759.425170898438	3	1154.652832	1	4012.33405012643	0.000230604645593056	0.251982936865421	0.0413822087767111	2.1044912923923	2511.90613364012	1	1
sp|P26599|PTBP1_HUMAN	IAIPGLAGAGN[Dea]SVLLVSNLNPER	IAIPGLAGAGNSVLLVSNLNPER	759.425170898438	3	938.5305786	2	1382.88603755304	6.42173638760308E-07	0.0230085630902072	0.01	2.1044912923923	1066.39309006186	1	1
sp|P26599|PTBP1_HUMAN	KLPIDVTEGEVISLGLPFGK	KLPIDVTEGEVISLGLPFGK	704.736572265625	3	731.4450073	1	1769.30289940429	1E-05	0.0159029634399734	0.01	2.1044912923923	3402.66159460608	1	1
sp|P26599|PTBP1_HUMAN	KLPIDVTEGEVISLGLPFGK	KLPIDVTEGEVISLGLPFGK	704.736572265625	3	818.4770508	1	2801.15718935099	1E-05	0.0473327040240372	0.0177477833804535	2.1044912923923	5362.6859326635	1	1
sp|P26599|PTBP1_HUMAN	KLPIDVTEGEVISLGLPFGK	KLPIDVTEGEVISLGLPFGK	704.736572265625	3	931.5611572	1	1030.53092094272	1E-05	0.01	0.01	2.1044912923923	1939.4023577996	1	1
sp|P26599|PTBP1_HUMAN	KLPIDVTEGEVISLGLPFGK	KLPIDVTEGEVISLGLPFGK	704.736572265625	3	953.5302124	1	320.725014694673	1E-05	0.01	0.01	2.1044912923923	641.450029389347	1	1
sp|P26599|PTBP1_HUMAN	KLPIDVTEGEVISLGLPFGK	KLPIDVTEGEVISLGLPFGK	704.736572265625	3	1082.572876	1	1750.1414663147	1E-05	0.0727963615507325	0.01	2.1044912923923	3446.07523097997	1	1
sp|P26599|PTBP1_HUMAN	KLPIDVTEGEVISLGLPFGK	KLPIDVTEGEVISLGLPFGK	704.736572265625	3	1181.641235	1	1009.44375038346	1E-05	0.0286238663852539	0.01	2.1044912923923	1932.61798227989	1	1
sp|P26599|PTBP1_HUMAN	VTNLLMLK	VTNLLMLK	466.285888671875	2	428.2503662	1	707.230972479841	6.42173638760308E-07	0.01	0.01	2.1044912923923	507.190412869682	1	1
sp|P26599|PTBP1_HUMAN	VTNLLMLK	VTNLLMLK	466.285888671875	2	504.3214111	1	2541.2826954494	1	0.54259521284883	0.0148746127104537	2.1044912923923	196.123294829394	1	1
sp|P26599|PTBP1_HUMAN	VTNLLMLK	VTNLLMLK	466.285888671875	2	541.3344116	1	114.301112152874	1E-05	0.01	0.01	2.1044912923923	228.602224305747	1	1
sp|P26599|PTBP1_HUMAN	VTNLLMLK	VTNLLMLK	466.285888671875	2	617.4054565	1	3926.42908723827	0.27907971286364	0.179833027697761	0.0397738810430871	2.1044912923923	1038.42437164956	1	1
sp|P26599|PTBP1_HUMAN	VTNLLMLK	VTNLLMLK	466.285888671875	2	731.4484253	1	25155.1432816972	1	0.882189788857076	0.796463377513057	2.1044912923923	344.371818526051	1	1
sp|P26599|PTBP1_HUMAN	VTNLLMLK	VTNLLMLK	466.285888671875	2	832.4960938	1	21160.4768268547	0.835434749707871	0.808547264291245	0.764596472623335	2.1044912923923	4197.63862608534	1	1
sp|P26599|PTBP1_HUMAN	[1Ac]-MDGIVPDIAVGTK	MDGIVPDIAVGTK	679.355224609375	2	346.10672	1	11534.990571326	1	0.735889207804013	0.585484538487164	2.1044912923923	600.854518924443	1	1
sp|P26599|PTBP1_HUMAN	[1Ac]-MDGIVPDIAVGTK	MDGIVPDIAVGTK	679.355224609375	2	459.1907959	1	3662.80761819901	0.000230604645593056	0.241278871967117	0.0336902129539819	2.1044912923923	2197.73824730243	1	1
sp|P26599|PTBP1_HUMAN	[1Ac]-MDGIVPDIAVGTK	MDGIVPDIAVGTK	679.355224609375	2	558.2592163	1	1441.85380751708	6.42173638760308E-07	0.01	0.01	2.1044912923923	1021.97531087773	1	1
sp|P26599|PTBP1_HUMAN	[1Ac]-MDGIVPDIAVGTK	MDGIVPDIAVGTK	679.355224609375	2	800.4512329	1	11828.9163268862	1	0.754499295927898	0.596541252250506	2.1044912923923	1028.81585301803	1	1
sp|P26599|PTBP1_HUMAN	[1Ac]-MDGIVPDIAVGTK	MDGIVPDIAVGTK	679.355224609375	2	899.5196533	1	7134.0853875435	0.27907971286364	0.600242941447799	0.178902676321928	2.1044912923923	2152.22156013494	1	1
sp|P26599|PTBP1_HUMAN	[1Ac]-MDGIVPDIAVGTK	MDGIVPDIAVGTK	679.355224609375	2	954.460083	1	934.852616552196	1	0.01	0.01	2.1044912923923	45.6976429098821	1	1
sp|P26599|PTBP1_HUMAN	[1Ac]-MDGIVPDIAVGTKR	MDGIVPDIAVGTKR	757.40576171875	2	346.10672	1	15973.2579623546	1	0.816070222588828	0.699066182734652	2.1044912923923	38.7155624305124	1	1
sp|P26599|PTBP1_HUMAN	[1Ac]-MDGIVPDIAVGTKR	MDGIVPDIAVGTKR	757.40576171875	2	459.1907959	1	9236.23315428176	1	0.684929683330178	0.419125583040665	2.1044912923923	85.6111269471967	1	1
sp|P26599|PTBP1_HUMAN	[1Ac]-MDGIVPDIAVGTKR	MDGIVPDIAVGTKR	757.40576171875	2	744.4726563	1	4802.85233903678	0.622347155106396	0.212049008163239	0.064442096652384	2.1044912923923	1235.61695841701	1	1
sp|P26599|PTBP1_HUMAN	[1Ac]-MDGIVPDIAVGTKR	MDGIVPDIAVGTKR	757.40576171875	2	859.4995728	1	1769.68143864942	1	0.0193062369585213	0.01	2.1044912923923	58.0772477791134	1	1
sp|P26599|PTBP1_HUMAN	[1Ac]-MDGIVPDIAVGTKR	MDGIVPDIAVGTKR	757.40576171875	2	956.5523682	1	26150.0592739839	1	0.860038340471664	0.802668963975141	2.1044912923923	2044.27524575314	1	1
sp|P26599|PTBP1_HUMAN	[1Ac]-MDGIVPDIAVGTKR	MDGIVPDIAVGTKR	757.40576171875	2	1055.620728	1	5066.23184326095	1	0.554726161653801	0.072686604856442	2.1044912923923	251.985674789476	1	1
sp|P26639|SYTC_HUMAN	C[CAM]GPLIDLC[CAM]R	CGPLIDLCR	552.270446777344	2	428.196228	1	3174.69118144611	1	0.0247649860945333	0.0116015863915222	2.1044912923923	260.573219803457	1	1
sp|P26639|SYTC_HUMAN	C[CAM]GPLIDLC[CAM]R	CGPLIDLCR	552.270446777344	2	448.2336731	1	6784.61554037722	1	0.29648245411086	0.156983559399866	2.1044912923923	832.616638379415	1	1
sp|P26639|SYTC_HUMAN	C[CAM]GPLIDLC[CAM]R	CGPLIDLCR	552.270446777344	2	676.3446655	1	14812.3036849434	0.940530545609951	0.745206924757596	0.676529859976055	2.1044912923923	2463.97751702371	1	1
sp|P26639|SYTC_HUMAN	C[CAM]GPLIDLC[CAM]R	CGPLIDLCR	552.270446777344	2	789.4287109	1	10266.2091089991	0.00490759826206461	0.524892398040217	0.01	2.1044912923923	5666.22796312658	1	1
sp|P26639|SYTC_HUMAN	C[CAM]GPLIDLC[CAM]R	CGPLIDLCR	552.270446777344	2	886.4815063	1	10337.8184598062	6.42173638760308E-07	0.621093091510828	0.52705341961437	2.1044912923923	8328.97139477873	1	1
sp|P26639|SYTC_HUMAN	C[CAM]GPLIDLC[CAM]R	CGPLIDLCR	552.270446777344	2	943.5029907	1	2145.08716567145	0.000230604645593056	0.01	0.01	2.1044912923923	1414.82773859005	1	1
sp|P26639|SYTC_HUMAN	GFQEVVTPNIFNSR	GFQEVVTPNIFNSR	804.412475585938	2	761.3828125	1	276.537875677363	1	0.01	0.01	2.1044912923923	19.8303473327952	1	1
sp|P26639|SYTC_HUMAN	GFQEVVTPNIFNSR	GFQEVVTPNIFNSR	804.412475585938	2	847.4420776	1	3271.53846252801	1E-05	0.0382890222592996	0.0252555571928573	2.1044912923923	6207.45871333921	1	1
sp|P26639|SYTC_HUMAN	GFQEVVTPNIFNSR	GFQEVVTPNIFNSR	804.412475585938	2	858.4356079	1	159.454029861102	0.0522984810918777	0.01	0.01	2.1044912923923	56.2463502682028	1	1
sp|P26639|SYTC_HUMAN	GFQEVVTPNIFNSR	GFQEVVTPNIFNSR	804.412475585938	2	1047.558228	1	4235.54926176638	1E-05	0.0477223646081692	0.0451845750388267	2.1044912923923	8291.69584235147	1	1
sp|P26639|SYTC_HUMAN	GFQEVVTPNIFNSR	GFQEVVTPNIFNSR	804.412475585938	2	1085.562622	1	158.881259220677	6.42173638760308E-07	0.01	0.01	2.1044912923923	125.871890851267	1	1
sp|P26639|SYTC_HUMAN	GFQEVVTPNIFNSR	GFQEVVTPNIFNSR	804.412475585938	2	1275.669189	1	1658.11353089409	1E-05	0.01	0.01	2.1044912923923	1983.88954346145	1	1
sp|P26639|SYTC_HUMAN	IYGISFPDPK	IYGISFPDPK	568.802978515625	2	334.1761475	1	9656.57223489264	0.27907971286364	0.512842365553706	0.47927356287408	2.1044912923923	2632.5950885623	1	1
sp|P26639|SYTC_HUMAN	IYGISFPDPK	IYGISFPDPK	568.802978515625	2	456.2452698	1	9084.29228114122	0.27907971286364	0.406763269816963	0.400285283296087	2.1044912923923	2837.69476663696	1	1
sp|P26639|SYTC_HUMAN	IYGISFPDPK	IYGISFPDPK	568.802978515625	2	690.3457031	1	15561.0508257298	0.940530545609951	0.711726286140046	0.69116278654862	2.1044912923923	2564.58231950345	1	1
sp|P26639|SYTC_HUMAN	IYGISFPDPK	IYGISFPDPK	568.802978515625	2	803.4298096	1	4720.86036828177	1	0.0615377266548028	0.01	2.1044912923923	357.622957869061	1	1
sp|P26639|SYTC_HUMAN	IYGISFPDPK	IYGISFPDPK	568.802978515625	2	860.4512329	1	37500.3404068943	1	0.864169152816956	0.851885785533566	2.1044912923923	254.452179829641	1	1
sp|P26639|SYTC_HUMAN	IYGISFPDPK	IYGISFPDPK	568.802978515625	2	1023.514587	1	7778.34866791795	0.622347155106396	0.512637674788116	0.23682538266822	2.1044912923923	1706.31564566156	1	1
sp|P26639|SYTC_HUMAN	NELSGALTGLTR	NELSGALTGLTR	616.335693359375	2	357.1768494	1	11218.3644118827	1	0.572815903883986	0.527929842516414	2.1044912923923	374.394659956237	1	1
sp|P26639|SYTC_HUMAN	NELSGALTGLTR	NELSGALTGLTR	616.335693359375	2	446.2721558	1	3783.85588442662	0.00490759826206461	0.0653674450277424	0.0372771526417282	2.1044912923923	1737.39302933747	1	1
sp|P26639|SYTC_HUMAN	NELSGALTGLTR	NELSGALTGLTR	616.335693359375	2	660.4039307	1	7416.33390311282	0.27907971286364	0.204830694434096	0.125400659398141	2.1044912923923	2000.33890722772	1	1
sp|P26639|SYTC_HUMAN	NELSGALTGLTR	NELSGALTGLTR	616.335693359375	2	788.4624634	1	14107.3518666771	0.0522984810918777	0.739646191192804	0.660361035969248	2.1044912923923	4991.07042994335	1	1
sp|P26639|SYTC_HUMAN	NELSGALTGLTR	NELSGALTGLTR	616.335693359375	2	875.4945068	1	31859.2742199239	1	0.871079236536527	0.831716828095463	2.1044912923923	1680.71429199541	1	1
sp|P26639|SYTC_HUMAN	NELSGALTGLTR	NELSGALTGLTR	616.335693359375	2	988.5785522	1	18498.6542686165	1	0.770415219575003	0.736267514711531	2.1044912923923	310.56441930927	1	1
sp|P26639|SYTC_HUMAN	QVMVVPVGPTC[CAM]DEYAQK	QVMVVPVGPTCDEYAQK	960.963317871094	2	509.2718201	1	768.579180050907	0.00490759826206461	0.01	0.01	2.1044912923923	415.209402379575	1	1
sp|P26639|SYTC_HUMAN	QVMVVPVGPTC[CAM]DEYAQK	QVMVVPVGPTCDEYAQK	960.963317871094	2	638.3143921	1	169.046288600381	1E-05	0.01	0.01	2.1044912923923	338.092577200762	1	1
sp|P26639|SYTC_HUMAN	QVMVVPVGPTC[CAM]DEYAQK	QVMVVPVGPTCDEYAQK	960.963317871094	2	753.3413696	1	173.285544237868	1E-05	0.01	0.01	2.1044912923923	346.571088475735	1	1
sp|P26639|SYTC_HUMAN	QVMVVPVGPTC[CAM]DEYAQK	QVMVVPVGPTCDEYAQK	960.963317871094	2	1111.472412	1	627.946559080312	0.0522984810918777	0.01	0.01	2.1044912923923	269.614383643536	1	1
sp|P26639|SYTC_HUMAN	QVMVVPVGPTC[CAM]DEYAQK	QVMVVPVGPTCDEYAQK	960.963317871094	2	1364.615112	1	6440.71672541918	0.940530545609951	0.282213875948918	0.134586976532386	2.1044912923923	927.631761868334	1	1
sp|P26639|SYTC_HUMAN	QVMVVPVGPTC[CAM]DEYAQK	QVMVVPVGPTCDEYAQK	960.963317871094	2	1463.683472	1	1183.42887702447	0.940530545609951	0.01	0.01	2.1044912923923	201.17298637074	1	1
sp|P26640|SYVC_HUMAN	C[CAM]GEMAQAASAAVTR	CGEMAQAASAAVTR	711.826843261719	2	746.4155273	1	3852.84090257844	0.940530545609951	0.0382288974936866	0.0303872562604697	2.1044912923923	535.814054099691	1	1
sp|P26640|SYVC_HUMAN	C[CAM]GEMAQAASAAVTR	CGEMAQAASAAVTR	711.826843261719	2	874.4741211	1	3288.57075807197	0.27907971286364	0.0539239787033492	0.0266624372501615	2.1044912923923	945.778670124175	1	1
sp|P26640|SYVC_HUMAN	C[CAM]GEMAQAASAAVTR	CGEMAQAASAAVTR	711.826843261719	2	945.5112305	1	3802.46135529147	0.940530545609951	0.0574168351203091	0.0373911141490835	2.1044912923923	577.368641892806	1	1
sp|P26640|SYVC_HUMAN	C[CAM]GEMAQAASAAVTR	CGEMAQAASAAVTR	711.826843261719	2	1076.551758	1	1378.58518753061	0.0522984810918777	0.0224325000254316	0.01	2.1044912923923	600.154826969077	1	1
sp|P26640|SYVC_HUMAN	C[CAM]GEMAQAASAAVTR	CGEMAQAASAAVTR	711.826843261719	2	1262.615723	1	64.7642488492926	1E-05	0.01	0.01	2.1044912923923	129.528497698585	1	1
sp|P26640|SYVC_HUMAN	C[CAM]GEMAQAASAAVTR	CGEMAQAASAAVTR	711.826843261719	2	1404.635864	1	22.6401658039585	1E-05	0.01	0.01	2.1044912923923	45.2803316079169	1	1
sp|P26640|SYVC_HUMAN	GFVPSPTSQPGGHESLVDR	GFVPSPTSQPGGHESLVDR	656.325439453125	3	773.3828125	1	704.681353173203	1E-05	0.012058050464742	0.01	2.1044912923923	902.151399063416	1	1
sp|P26640|SYVC_HUMAN	GFVPSPTSQPGGHESLVDR	GFVPSPTSQPGGHESLVDR	656.325439453125	3	855.4318848	1	1835.32815476403	3.77207149130108E-10	0.01	0.01	2.1044912923923	1649.31169045114	1	1
sp|P26640|SYVC_HUMAN	GFVPSPTSQPGGHESLVDR	GFVPSPTSQPGGHESLVDR	656.325439453125	3	969.4748535	1	1753.18197514278	1E-05	0.01	0.01	2.1044912923923	2782.88685952085	1	1
sp|P26640|SYVC_HUMAN	GFVPSPTSQPGGHESLVDR	GFVPSPTSQPGGHESLVDR	656.325439453125	3	1066.527588	1	7956.84800585836	1E-05	0.531233818559952	0.235908155933504	2.1044912923923	14494.5174351935	1	1
sp|P26640|SYVC_HUMAN	GFVPSPTSQPGGHESLVDR	GFVPSPTSQPGGHESLVDR	656.325439453125	3	1479.718628	1	371.136815390606	1E-05	0.01	0.01	2.1044912923923	482.90619201419	1	1
sp|P26640|SYVC_HUMAN	GFVPSPTSQPGGHESLVDR	GFVPSPTSQPGGHESLVDR	656.325439453125	3	839.4152222	2	1001.93478884377	0.00490759826206461	0.01	0.01	2.1044912923923	544.838022364271	1	1
sp|P26640|SYVC_HUMAN	ITPAHDQNDYEVGQR	ITPAHDQNDYEVGQR	581.60791015625	3	751.3733521	1	4613.893566262	1	0.0990057710688689	0.0581846837291636	2.1044912923923	62.2425427111484	1	1
sp|P26640|SYVC_HUMAN	ITPAHDQNDYEVGQR	ITPAHDQNDYEVGQR	581.60791015625	3	980.4431763	1	1548.33247072005	0.940530545609951	0.0103647475023748	0.01	2.1044912923923	253.648723277269	1	1
sp|P26640|SYVC_HUMAN	ITPAHDQNDYEVGQR	ITPAHDQNDYEVGQR	581.60791015625	3	992.4431763	1	1260.19088195724	0.00490759826206461	0.01	0.01	2.1044912923923	699.007626296466	1	1
sp|P26640|SYVC_HUMAN	ITPAHDQNDYEVGQR	ITPAHDQNDYEVGQR	581.60791015625	3	1108.501831	1	1664.47618075112	0.27907971286364	0.0180574942500119	0.01	2.1044912923923	454.762528381838	1	1
sp|P26640|SYVC_HUMAN	ITPAHDQNDYEVGQR	ITPAHDQNDYEVGQR	581.60791015625	3	1223.528687	1	3408.62423814493	1	0.0678330887276127	0.0290752100032079	2.1044912923923	180.036979278079	1	1
sp|P26640|SYVC_HUMAN	ITPAHDQNDYEVGQR	ITPAHDQNDYEVGQR	581.60791015625	3	1528.67749	1	0	1E-05	0.01	0.01	2.1044912923923	1	1	1
sp|P26640|SYVC_HUMAN	SSAQDPQAVLGALGR	SSAQDPQAVLGALGR	735.388977050781	2	473.2830505	1	2576.61846854793	0.000230604645593056	0.0415373879760661	0.0156695730971098	2.1044912923923	1656.08337968903	1	1
sp|P26640|SYVC_HUMAN	SSAQDPQAVLGALGR	SSAQDPQAVLGALGR	735.388977050781	2	489.1939697	1	2171.68135640504	1	0.0154045268877081	0.0101588734689045	2.1044912923923	154.39843077834	1	1
sp|P26640|SYVC_HUMAN	SSAQDPQAVLGALGR	SSAQDPQAVLGALGR	735.388977050781	2	756.4726563	1	3000.22908949539	1	0.0506007921351155	0.02178748248143	2.1044912923923	318.125170652205	1	1
sp|P26640|SYVC_HUMAN	SSAQDPQAVLGALGR	SSAQDPQAVLGALGR	735.388977050781	2	884.4108276	1	460.173840437692	0.00490759826206461	0.01	0.01	2.1044912923923	221.664419647156	1	1
sp|P26640|SYVC_HUMAN	SSAQDPQAVLGALGR	SSAQDPQAVLGALGR	735.388977050781	2	981.5839844	1	16942.3301105821	0.835434749707871	0.765005418802315	0.714209662016794	2.1044912923923	3277.61889044591	1	1
sp|P26640|SYVC_HUMAN	SSAQDPQAVLGALGR	SSAQDPQAVLGALGR	735.388977050781	2	1096.610962	1	4068.63352367493	1	0.0523301493928353	0.0433994539991086	2.1044912923923	133.809184179902	1	1
sp|P26640|SYVC_HUMAN	YGEAGEGPGWGGAHPR	YGEAGEGPGWGGAHPR	533.242919921875	3	594.3106689	1	12921.8359820752	0.940530545609951	0.721210539326865	0.631751467293909	2.1044912923923	1773.29475665691	1	1
sp|P26640|SYVC_HUMAN	YGEAGEGPGWGGAHPR	YGEAGEGPGWGGAHPR	533.242919921875	3	607.2358398	1	816.134563775863	1.11443679516376E-12	0.01	0.01	2.1044912923923	836.53873535051	1	1
sp|P26640|SYVC_HUMAN	YGEAGEGPGWGGAHPR	YGEAGEGPGWGGAHPR	533.242919921875	3	780.3899536	1	2549.92343520847	0.0522984810918777	0.0404595591671964	0.0148780372616684	2.1044912923923	918.880543999891	1	1
sp|P26640|SYVC_HUMAN	YGEAGEGPGWGGAHPR	YGEAGEGPGWGGAHPR	533.242919921875	3	991.4856567	1	2811.96050779668	1	0.0260636054618384	0.0188863174440964	2.1044912923923	181.441310738865	1	1
sp|P26640|SYVC_HUMAN	YGEAGEGPGWGGAHPR	YGEAGEGPGWGGAHPR	533.242919921875	3	1177.549683	1	165.771747663958	1E-05	0.01	0.01	2.1044912923923	331.543495327916	1	1
sp|P26640|SYVC_HUMAN	YGEAGEGPGWGGAHPR	YGEAGEGPGWGGAHPR	533.242919921875	3	1248.586792	1	129.654156533655	1E-05	0.01	0.01	2.1044912923923	259.308313067309	1	1
sp|P26640|SYVC_HUMAN	[1Ac]-STLYVSPHPDAFPSLR	STLYVSPHPDAFPSLR	914.965026855469	2	344.1816101	1	8887.59908319077	1	0.605733085266779	0.364895868355662	2.1044912923923	383.20783417587	1	1
sp|P26640|SYVC_HUMAN	[1Ac]-STLYVSPHPDAFPSLR	STLYVSPHPDAFPSLR	914.965026855469	2	1039.531982	1	1309.4544321566	0.835434749707871	0.01	0.01	2.1044912923923	261.955065870856	1	1
sp|P26640|SYVC_HUMAN	[1Ac]-STLYVSPHPDAFPSLR	STLYVSPHPDAFPSLR	914.965026855469	2	1136.584717	1	6823.26018040831	1	0.186629196635238	0.158323253522153	2.1044912923923	744.971336426949	1	1
sp|P26640|SYVC_HUMAN	[1Ac]-STLYVSPHPDAFPSLR	STLYVSPHPDAFPSLR	914.965026855469	2	1223.616699	1	5830.52910070954	0.940530545609951	0.201382347166365	0.10324913732694	2.1044912923923	733.608502442922	1	1
sp|P26640|SYVC_HUMAN	[1Ac]-STLYVSPHPDAFPSLR	STLYVSPHPDAFPSLR	914.965026855469	2	1322.685181	1	2349.53008567847	0.000230604645593056	0.0306340691140461	0.0121339576230451	2.1044912923923	1430.33293556631	1	1
sp|P26640|SYVC_HUMAN	[1Ac]-STLYVSPHPDAFPSLR	STLYVSPHPDAFPSLR	914.965026855469	2	1485.748535	1	649.47354698727	1E-05	0.0110009352810913	0.01	2.1044912923923	1298.94709397454	1	1
sp|P26641|EF1G_HUMAN	EYFSWEGAFQHVGK	EYFSWEGAFQHVGK	562.263305664063	3	715.3886108	1	8555.47588711693	0.835434749707871	0.515328709377575	0.322878784009732	2.1044912923923	1626.83349488518	1	1
sp|P26641|EF1G_HUMAN	EYFSWEGAFQHVGK	EYFSWEGAFQHVGK	562.263305664063	3	786.4257202	1	2537.44380569535	0.000230604645593056	0.0285540732887026	0.0150909238373201	2.1044912923923	1476.99485382342	1	1
sp|P26641|EF1G_HUMAN	EYFSWEGAFQHVGK	EYFSWEGAFQHVGK	562.263305664063	3	843.4471436	1	18540.1484419134	0.835434749707871	0.772751499549811	0.737242774288853	2.1044912923923	3486.37400309773	1	1
sp|P26641|EF1G_HUMAN	EYFSWEGAFQHVGK	EYFSWEGAFQHVGK	562.263305664063	3	1158.569092	1	1060.17182021831	6.42173638760308E-07	0.01	0.01	2.1044912923923	809.816692278138	1	1
sp|P26641|EF1G_HUMAN	EYFSWEGAFQHVGK	EYFSWEGAFQHVGK	562.263305664063	3	1245.601074	1	255.986084452591	1E-05	0.01	0.01	2.1044912923923	511.972168905181	1	1
sp|P26641|EF1G_HUMAN	EYFSWEGAFQHVGK	EYFSWEGAFQHVGK	562.263305664063	3	1392.669556	1	0	1E-05	0.01	0.01	2.1044912923923	1	1	1
sp|P26641|EF1G_HUMAN	KAAAPAPEEEMDEC[CAM]EQALAAEPK	KAAAPAPEEEMDECEQALAAEPK	829.045532226563	3	865.4414063	1	4411.48947309933	3.77207149130108E-10	0.104709291933645	0.0511587485785028	2.1044912923923	3752.16939334495	1	1
sp|P26641|EF1G_HUMAN	KAAAPAPEEEMDEC[CAM]EQALAAEPK	KAAAPAPEEEMDECEQALAAEPK	829.045532226563	3	956.5047607	1	8350.86005055254	0.0522984810918777	0.374411228449493	0.290586989999012	2.1044912923923	3581.81375008922	1	1
sp|P26641|EF1G_HUMAN	KAAAPAPEEEMDEC[CAM]EQALAAEPK	KAAAPAPEEEMDECEQALAAEPK	829.045532226563	3	994.4840088	1	10647.1728923906	0.835434749707871	0.674448657891357	0.548390020688369	2.1044912923923	1838.11760409924	1	1
sp|P26641|EF1G_HUMAN	KAAAPAPEEEMDEC[CAM]EQALAAEPK	KAAAPAPEEEMDECEQALAAEPK	829.045532226563	3	1116.5354	1	5661.79634114484	6.42173638760308E-07	0.287840025775126	0.093919291144324	2.1044912923923	4317.47035973638	1	1
sp|P26641|EF1G_HUMAN	KAAAPAPEEEMDEC[CAM]EQALAAEPK	KAAAPAPEEEMDECEQALAAEPK	829.045532226563	3	1240.551392	1	3274.77137008221	6.42173638760308E-07	0.188251190174234	0.0271351977391127	2.1044912923923	2460.3824079018	1	1
sp|P26641|EF1G_HUMAN	KAAAPAPEEEMDEC[CAM]EQALAAEPK	KAAAPAPEEEMDECEQALAAEPK	829.045532226563	3	1369.593994	1	3961.15238464211	0.27907971286364	0.103682125083732	0.0411872177811503	2.1044912923923	1185.11788467689	1	1
sp|P26641|EF1G_HUMAN	KLDPGSEET[Dhy]Q[Dea]TLVR	KLDPGSEETQTLVR	519.270263671875	3	488.3191223	1	36808.2096925124	1	0.877145336456634	0.849856934874728	2.1044912923923	4155.57292651441	1	1
sp|P26641|EF1G_HUMAN	KLDPGSEET[Dhy]Q[Dea]TLVR	KLDPGSEETQTLVR	519.270263671875	3	598.319519	1	7058.85192025048	1	0.503375939210258	0.175246470634074	2.1044912923923	17.6001267831516	1	1
sp|P26641|EF1G_HUMAN	KLDPGSEET[Dhy]Q[Dea]TLVR	KLDPGSEETQTLVR	519.270263671875	3	700.3988037	1	2853.21983509424	1	0.0452800988027635	0.0194734053343709	2.1044912923923	103.505958735493	1	1
sp|P26641|EF1G_HUMAN	KLDPGSEET[Dhy]Q[Dea]TLVR	KLDPGSEETQTLVR	519.270263671875	3	727.3621216	1	16172.3566297392	1	0.755532819229684	0.702752984906267	2.1044912923923	1413.57559105439	1	1
sp|P26641|EF1G_HUMAN	KLDPGSEET[Dhy]Q[Dea]TLVR	KLDPGSEETQTLVR	519.270263671875	3	856.4046631	1	16726.5617838188	1	0.759463102128658	0.711256585740384	2.1044912923923	1159.11604810677	1	1
sp|P26641|EF1G_HUMAN	KLDPGSEET[Dhy]Q[Dea]TLVR	KLDPGSEETQTLVR	519.270263671875	3	939.4417725	1	2853.95061238973	0.27907971286364	0.0316583929684239	0.0196369627065492	2.1044912923923	735.724065948063	1	1
sp|P26641|EF1G_HUMAN	S[Dhy]TFVLDEFKR	STFVLDEFKR	408.552154541016	3	530.2973022	1	0	1E-05	0.01	0.01	2.1044912923923	1	1	1
sp|P26641|EF1G_HUMAN	S[Dhy]TFVLDEFKR	STFVLDEFKR	408.552154541016	3	579.3249512	1	21956.2441361114	1	0.814454634023025	0.772076886126553	2.1044912923923	1727.05709962951	1	1
sp|P26641|EF1G_HUMAN	S[Dhy]TFVLDEFKR	STFVLDEFKR	408.552154541016	3	694.3518677	1	45165.7758801461	1	0.897314353261249	0.871966829467083	2.1044912923923	3714.32732491958	1	1
sp|P26641|EF1G_HUMAN	S[Dhy]TFVLDEFKR	STFVLDEFKR	408.552154541016	3	807.4359131	1	70634.0540087034	1	0.927054592583202	0.910038463962117	2.1044912923923	6522.41456833146	1	1
sp|P26641|EF1G_HUMAN	S[Dhy]TFVLDEFKR	STFVLDEFKR	408.552154541016	3	906.5043335	1	7312.06487626519	0.27907971286364	0.575416694997828	0.196673161155748	2.1044912923923	2396.51474487341	1	1
sp|P26641|EF1G_HUMAN	S[Dhy]TFVLDEFKR	STFVLDEFKR	408.552154541016	3	1053.572754	1	0	1E-05	0.01	0.01	2.1044912923923	1	1	1
sp|P26641|EF1G_HUMAN	WFLTC[CAM]INQPQFR	WFLTCINQPQFR	805.400817871094	2	447.2390747	1	1858.57755495162	0.000230604645593056	0.0144063992334048	0.01	2.1044912923923	1049.55680099357	1	1
sp|P26641|EF1G_HUMAN	WFLTC[CAM]INQPQFR	WFLTCINQPQFR	805.400817871094	2	902.4842529	1	6128.91375957251	0.27907971286364	0.117101999946911	0.0971590417359951	2.1044912923923	1849.93936756473	1	1
sp|P26641|EF1G_HUMAN	WFLTC[CAM]INQPQFR	WFLTCINQPQFR	805.400817871094	2	1062.514893	1	7908.29172604653	0.835434749707871	0.623843860896248	0.245687871268783	2.1044912923923	1616.65287796782	1	1
sp|P26641|EF1G_HUMAN	WFLTC[CAM]INQPQFR	WFLTCINQPQFR	805.400817871094	2	1163.562622	1	13801.4358289702	0.835434749707871	0.698237345477511	0.655150756627988	2.1044912923923	2529.87963413	1	1
sp|P26641|EF1G_HUMAN	WFLTC[CAM]INQPQFR	WFLTCINQPQFR	805.400817871094	2	1276.646606	1	10363.5326928513	1	0.602030823986333	0.533827590389549	2.1044912923923	697.224459254156	1	1
sp|P26641|EF1G_HUMAN	WFLTC[CAM]INQPQFR	WFLTCINQPQFR	805.400817871094	2	1423.715088	1	2603.08779918254	0.27907971286364	0.0376576332852298	0.015647289558889	2.1044912923923	759.026170363924	1	1
sp|P26641|EF1G_HUMAN	[1Ac]-AAGTLYTYPENWR	AAGTLYTYPENWR	792.378051757813	2	456.2452698	1	5127.6434281413	0.0522984810918777	0.246702147348801	0.0741439146039918	2.1044912923923	1982.62415969552	1	1
sp|P26641|EF1G_HUMAN	[1Ac]-AAGTLYTYPENWR	AAGTLYTYPENWR	792.378051757813	2	701.3365479	1	22555.8990808912	0.940530545609951	0.842190673252822	0.77698286458701	2.1044912923923	3602.84020363933	1	1
sp|P26641|EF1G_HUMAN	[1Ac]-AAGTLYTYPENWR	AAGTLYTYPENWR	792.378051757813	2	864.3999023	1	12905.0858671549	1	0.74939508989978	0.630718868891139	2.1044912923923	114.161144967948	1	1
sp|P26641|EF1G_HUMAN	[1Ac]-AAGTLYTYPENWR	AAGTLYTYPENWR	792.378051757813	2	965.4475708	1	18427.5747180154	1	0.803387884439331	0.735201404675899	2.1044912923923	875.97201010535	1	1
sp|P26641|EF1G_HUMAN	[1Ac]-AAGTLYTYPENWR	AAGTLYTYPENWR	792.378051757813	2	1128.510864	1	21750.5758733053	1	0.81794543504833	0.770378417593033	2.1044912923923	636.732435057198	1	1
sp|P26641|EF1G_HUMAN	[1Ac]-AAGTLYTYPENWR	AAGTLYTYPENWR	792.378051757813	2	1241.594971	1	6175.90825754744	0.940530545609951	0.238126802283305	0.121141117127344	2.1044912923923	814.649991534679	1	1
sp|P27348|1433T_HUMAN	ATC[CAM]M[DTM]KAVTEQGAELSNEER	ATCMKAVTEQGAELSNEER	519.747009277344	4	547.2470703	1	39058.7321441688	1	0.879759446592647	0.856668154371778	2.1044912923923	4671.90527327124	1	1
sp|P27348|1433T_HUMAN	ATC[CAM]M[DTM]KAVTEQGAELSNEER	ATCMKAVTEQGAELSNEER	519.747009277344	4	634.2791138	1	101273.185093996	1	0.948333465753817	0.933447868469203	2.1044912923923	10053.0538535128	1	1
sp|P27348|1433T_HUMAN	ATC[CAM]M[DTM]KAVTEQGAELSNEER	ATCMKAVTEQGAELSNEER	519.747009277344	4	747.3631592	1	37061.8086605797	0.835434749707871	0.882292438027747	0.850752237804415	2.1044912923923	6678.59208481204	1	1
sp|P27348|1433T_HUMAN	ATC[CAM]M[DTM]KAVTEQGAELSNEER	ATCMKAVTEQGAELSNEER	519.747009277344	4	876.4057617	1	19473.7990051056	1	0.825354149280277	0.747989266093953	2.1044912923923	1763.0958389519	1	1
sp|P27348|1433T_HUMAN	ATC[CAM]M[DTM]KAVTEQGAELSNEER	ATCMKAVTEQGAELSNEER	519.747009277344	4	1004.464355	1	11499.0852520995	0.940530545609951	0.706345038074258	0.583166825781199	2.1044912923923	1490.4427621466	1	1
sp|P27348|1433T_HUMAN	ATC[CAM]M[DTM]KAVTEQGAELSNEER	ATCMKAVTEQGAELSNEER	519.747009277344	4	1132.522949	1	0	1E-05	0.01	0.01	2.1044912923923	1	1	1
sp|P27348|1433T_HUMAN	AVTEQGAELSNEER	AVTEQGAELSNEER	766.862976074219	2	876.4057617	1	25352.0983243681	3.77207149130108E-10	0.884658298303363	0.799553725550556	2.1044912923923	23722.696789668	1	1
sp|P27348|1433T_HUMAN	AVTEQGAELSNEER	AVTEQGAELSNEER	766.862976074219	2	947.4428711	1	17327.5309554605	1E-05	0.840429477738298	0.723512441187663	2.1044912923923	18275.3072396501	1	1
sp|P27348|1433T_HUMAN	AVTEQGAELSNEER	AVTEQGAELSNEER	766.862976074219	2	1004.464355	1	66463.4110421064	1E-05	0.944867056443991	0.90639259210506	2.1044912923923	72274.346558287	1	1
sp|P27348|1433T_HUMAN	AVTEQGAELSNEER	AVTEQGAELSNEER	766.862976074219	2	1132.522949	1	26353.8289351376	1E-05	0.890141919875294	0.806042465662711	2.1044912923923	28815.5544747319	1	1
sp|P27348|1433T_HUMAN	AVTEQGAELSNEER	AVTEQGAELSNEER	766.862976074219	2	1261.565552	1	9576.70041576132	1E-05	0.744287568982671	0.492675954026393	2.1044912923923	11826.1640043572	1	1
sp|P27348|1433T_HUMAN	AVTEQGAELSNEER	AVTEQGAELSNEER	766.862976074219	2	1362.613159	1	10749.2997877032	1E-05	0.787653575005566	0.558616878534785	2.1044912923923	12238.1584558067	1	1
sp|P27348|1433T_HUMAN	AVT[Dhy]EQGAELSNEER	AVTEQGAELSNEER	757.857727050781	2	876.4057617	1	38657.6591651747	1	0.883389669810148	0.85524382141878	2.1044912923923	3191.01536855052	1	1
sp|P27348|1433T_HUMAN	AVT[Dhy]EQGAELSNEER	AVTEQGAELSNEER	757.857727050781	2	947.4428711	1	26572.536653645	1	0.84028752313263	0.805293260517118	2.1044912923923	944.520438653184	1	1
sp|P27348|1433T_HUMAN	AVT[Dhy]EQGAELSNEER	AVTEQGAELSNEER	757.857727050781	2	1004.464355	1	95502.2439057986	1	0.944580681320786	0.929995886896113	2.1044912923923	11669.4636628954	1	1
sp|P27348|1433T_HUMAN	AVT[Dhy]EQGAELSNEER	AVTEQGAELSNEER	757.857727050781	2	1082.51123	1	0	1E-05	0.01	0.01	2.1044912923923	1	1	1
sp|P27348|1433T_HUMAN	AVT[Dhy]EQGAELSNEER	AVTEQGAELSNEER	757.857727050781	2	1132.522949	1	38998.6635721755	1	0.889862721675936	0.856457962739591	2.1044912923923	3525.88520065607	1	1
sp|P27348|1433T_HUMAN	AVT[Dhy]EQGAELSNEER	AVTEQGAELSNEER	757.857727050781	2	1261.565552	1	15581.687912515	1	0.743442771542589	0.691789420685095	2.1044912923923	1415.09842709845	1	1
sp|P27348|1433T_HUMAN	AVT[Dhy]EQ[Dea]GAELSNEER	AVTEQGAELSNEER	758.349731445313	2	634.2791138	1	30591.2433625113	1.11443679516376E-12	0.898994758229863	0.824576880601938	2.1044912923923	29280.1709055175	1	1
sp|P27348|1433T_HUMAN	AVT[Dhy]EQ[Dea]GAELSNEER	AVTEQGAELSNEER	758.349731445313	2	747.3631592	1	24815.293107863	1.11443679516376E-12	0.8901869534888	0.792216102965985	2.1044912923923	25046.6448428192	1	1
sp|P27348|1433T_HUMAN	AVT[Dhy]EQ[Dea]GAELSNEER	AVTEQGAELSNEER	758.349731445313	2	876.4057617	1	26957.0174746939	1E-05	0.884658298303363	0.805634665477073	2.1044912923923	29086.6010740747	1	1
sp|P27348|1433T_HUMAN	AVT[Dhy]EQ[Dea]GAELSNEER	AVTEQGAELSNEER	758.349731445313	2	947.4428711	1	17465.0995283832	1E-05	0.840429135819421	0.719090090332985	2.1044912923923	20145.4080566808	1	1
sp|P27348|1433T_HUMAN	AVT[Dhy]EQ[Dea]GAELSNEER	AVTEQGAELSNEER	758.349731445313	2	1004.464355	1	59865.8819116879	1.11443679516376E-12	0.944867056443991	0.896285800287288	2.1044912923923	60475.8972362804	1	1
sp|P27348|1433T_HUMAN	AVT[Dhy]EQ[Dea]GAELSNEER	AVTEQGAELSNEER	758.349731445313	2	1262.549561	1	5799.2872651773	1E-05	0.564836009656715	0.0984894991435646	2.1044912923923	7111.63620296127	1	1
sp|P27348|1433T_HUMAN	QTIDNSQGAYQEAFDISKK	QTIDNSQGAYQEAFDISKK	715.014892578125	3	808.4563599	1	4763.4050423665	0.835434749707871	0.0630385998388404	0.0145555486603065	2.1044912923923	829.353274275398	1	1
sp|P27348|1433T_HUMAN	QTIDNSQGAYQEAFDISKK	QTIDNSQGAYQEAFDISKK	715.014892578125	3	915.416626	1	393.786392842806	1E-05	0.01	0.01	2.1044912923923	787.572785685612	1	1
sp|P27348|1433T_HUMAN	QTIDNSQGAYQEAFDISKK	QTIDNSQGAYQEAFDISKK	715.014892578125	3	937.4989014	1	4678.29743783869	0.622347155106396	0.0596806870069681	0.0345569185840951	2.1044912923923	1195.30222054487	1	1
sp|P27348|1433T_HUMAN	QTIDNSQGAYQEAFDISKK	QTIDNSQGAYQEAFDISKK	715.014892578125	3	1065.557495	1	1812.28140284844	0.27907971286364	0.01	0.01	2.1044912923923	575.373919025584	1	1
sp|P27348|1433T_HUMAN	QTIDNSQGAYQEAFDISKK	QTIDNSQGAYQEAFDISKK	715.014892578125	3	1228.62085	1	2643.51451866824	1	0.0163678313857872	0.01	2.1044912923923	109.097961671743	1	1
sp|P27348|1433T_HUMAN	QTIDNSQGAYQEAFDISKK	QTIDNSQGAYQEAFDISKK	715.014892578125	3	1356.679443	1	831.583665786123	1	0.01	0.01	2.1044912923923	83.2378327801952	1	1
sp|P27348|1433T_HUMAN	TC[CAM]MKAVTEQGAELSNEER	TCMKAVTEQGAELSNEER	513.988586425781	4	547.2470703	1	12277.5577605721	0.835434749707871	0.8811108723486	0.612355594650816	2.1044912923923	2375.2135115785	1	1
sp|P27348|1433T_HUMAN	TC[CAM]MKAVTEQGAELSNEER	TCMKAVTEQGAELSNEER	513.988586425781	4	592.2581787	1	284.188674222627	1E-05	0.01	0.01	2.1044912923923	568.377348445255	1	1
sp|P27348|1433T_HUMAN	TC[CAM]MKAVTEQGAELSNEER	TCMKAVTEQGAELSNEER	513.988586425781	4	634.2791138	1	25528.1521511094	1	0.948456943841941	0.799107237228125	2.1044912923923	2539.58312307906	1	1
sp|P27348|1433T_HUMAN	TC[CAM]MKAVTEQGAELSNEER	TCMKAVTEQGAELSNEER	513.988586425781	4	747.3631592	1	8411.79268218663	1	0.889061762489709	0.302643886650489	2.1044912923923	31.6286302143453	1	1
sp|P27348|1433T_HUMAN	TC[CAM]MKAVTEQGAELSNEER	TCMKAVTEQGAELSNEER	513.988586425781	4	792.3742676	1	0	1E-05	0.01	0.01	2.1044912923923	1	1	1
sp|P27348|1433T_HUMAN	TC[CAM]MKAVTEQGAELSNEER	TCMKAVTEQGAELSNEER	513.988586425781	4	876.4057617	1	4301.88442401344	1	0.822441744297669	0.0494447401057462	2.1044912923923	202.175326240885	1	1
sp|P27635|RL10_HUMAN	AKVDEFPLC[CAM]GHMVSDEYEQLSSEALEAAR	AKVDEFPLCGHMVSDEYEQLSSEALEAAR	821.132690429688	4	630.3569336	1	2148.72881234217	1E-05	0.117445104124106	0.01	2.1044912923923	4297.45762468435	1	1
sp|P27635|RL10_HUMAN	AKVDEFPLC[CAM]GHMVSDEYEQLSSEALEAAR	AKVDEFPLCGHMVSDEYEQLSSEALEAAR	821.132690429688	4	846.4315796	1	3168.93937556322	1E-05	0.114385550260062	0.0236938014732871	2.1044912923923	5077.8984081355	1	1
sp|P27635|RL10_HUMAN	AKVDEFPLC[CAM]GHMVSDEYEQLSSEALEAAR	AKVDEFPLCGHMVSDEYEQLSSEALEAAR	821.132690429688	4	933.463623	1	5432.45158396595	1E-05	0.435170390630448	0.0818597883429149	2.1044912923923	10230.8736372258	1	1
sp|P27635|RL10_HUMAN	AKVDEFPLC[CAM]GHMVSDEYEQLSSEALEAAR	AKVDEFPLCGHMVSDEYEQLSSEALEAAR	821.132690429688	4	1046.547607	1	1423.42221883678	1E-05	0.0118068580274994	0.01	2.1044912923923	2697.61421442347	1	1
sp|P27635|RL10_HUMAN	AKVDEFPLC[CAM]GHMVSDEYEQLSSEALEAAR	AKVDEFPLCGHMVSDEYEQLSSEALEAAR	821.132690429688	4	1117.534668	1	306.832131668466	0.00490759826206461	0.01	0.01	2.1044912923923	164.435985845843	1	1
sp|P27635|RL10_HUMAN	AKVDEFPLC[CAM]GHMVSDEYEQLSSEALEAAR	AKVDEFPLCGHMVSDEYEQLSSEALEAAR	821.132690429688	4	1174.606201	1	631.12503098715	1E-05	0.01	0.01	2.1044912923923	774.415482238324	1	1
sp|P27635|RL10_HUMAN	FEDMVAEKR	FEDMVAEKR	562.773864746094	2	392.1452332	1	4582.23582793048	1	0.18542539109123	0.0572101398290193	2.1044912923923	47.3902978356136	1	1
sp|P27635|RL10_HUMAN	FEDMVAEKR	FEDMVAEKR	562.773864746094	2	503.2936096	1	20459.873923475	1	0.806609767227904	0.758241604555538	2.1044912923923	43.5294197090443	1	1
sp|P27635|RL10_HUMAN	FEDMVAEKR	FEDMVAEKR	562.773864746094	2	602.3620605	1	12873.1750854157	0.622347155106396	0.726085856236198	0.628799441065916	2.1044912923923	2846.59863285031	1	1
sp|P27635|RL10_HUMAN	FEDMVAEKR	FEDMVAEKR	562.773864746094	2	733.4025269	1	14935.7788472026	0.940530545609951	0.733768190943436	0.680091665776356	2.1044912923923	1902.50220365245	1	1
sp|P27635|RL10_HUMAN	FEDMVAEKR	FEDMVAEKR	562.773864746094	2	848.4294434	1	16049.758126238	1	0.763968472996371	0.700545807547342	2.1044912923923	769.110029501842	1	1
sp|P27635|RL10_HUMAN	FEDMVAEKR	FEDMVAEKR	562.773864746094	2	977.4720459	1	13776.5970892095	1	0.718735083367606	0.653350929562284	2.1044912923923	1670.75504114551	1	1
sp|P27635|RL10_HUMAN	FNADEFEDMVAEKR	FNADEFEDMVAEKR	567.591003417969	3	602.3620605	1	12258.1651312189	0.940530545609951	0.726085856236198	0.61020896207835	2.1044912923923	1616.57872445658	1	1
sp|P27635|RL10_HUMAN	FNADEFEDMVAEKR	FNADEFEDMVAEKR	567.591003417969	3	733.4025269	1	14935.7788472026	0.940530545609951	0.733768190943436	0.680091665776356	2.1044912923923	1902.50220365245	1	1
sp|P27635|RL10_HUMAN	FNADEFEDMVAEKR	FNADEFEDMVAEKR	567.591003417969	3	848.4294434	1	16049.758126238	1	0.763968472996371	0.700545807547342	2.1044912923923	769.110029501842	1	1
sp|P27635|RL10_HUMAN	FNADEFEDMVAEKR	FNADEFEDMVAEKR	567.591003417969	3	968.3632202	1	1165.41133887555	1E-05	0.01	0.01	2.1044912923923	2330.8226777511	1	1
sp|P27635|RL10_HUMAN	FNADEFEDMVAEKR	FNADEFEDMVAEKR	567.591003417969	3	977.4720459	1	13776.5970892095	1	0.718735083367606	0.653350929562284	2.1044912923923	1670.75504114551	1	1
sp|P27635|RL10_HUMAN	FNADEFEDMVAEKR	FNADEFEDMVAEKR	567.591003417969	3	1439.647095	1	0	1E-05	0.01	0.01	2.1044912923923	1	1	1
sp|P27635|RL10_HUMAN	FN[dAm]ADEFEDMVAEKR	FNADEFEDMVAEKR	561.915466308594	3	707.2671509	1	1562.02897967393	0.622347155106396	0.019101036500798	0.01	2.1044912923923	324.720778978177	1	1
sp|P27635|RL10_HUMAN	FN[dAm]ADEFEDMVAEKR	FNADEFEDMVAEKR	561.915466308594	3	733.4025269	1	14935.7788472026	0.940530545609951	0.733768190943436	0.680091665776356	2.1044912923923	1902.50220365245	1	1
sp|P27635|RL10_HUMAN	FN[dAm]ADEFEDMVAEKR	FNADEFEDMVAEKR	561.915466308594	3	848.4294434	1	16049.758126238	1	0.763968472996371	0.700545807547342	2.1044912923923	769.110029501842	1	1
sp|P27635|RL10_HUMAN	FN[dAm]ADEFEDMVAEKR	FNADEFEDMVAEKR	561.915466308594	3	951.3366699	1	1273.21208696046	1	0.01	0.01	2.1044912923923	36.2128199070719	1	1
sp|P27635|RL10_HUMAN	FN[dAm]ADEFEDMVAEKR	FNADEFEDMVAEKR	561.915466308594	3	977.4720459	1	13776.5970892095	1	0.718735083367606	0.653350929562284	2.1044912923923	1670.75504114551	1	1
sp|P27635|RL10_HUMAN	FN[dAm]ADEFEDMVAEKR	FNADEFEDMVAEKR	561.915466308594	3	1439.647095	1	0	1E-05	0.01	0.01	2.1044912923923	1	1	1
sp|P27635|RL10_HUMAN	VDEFPLC[CAM]GHMVSDEYEQLSSEALEAAR	VDEFPLCGHMVSDEYEQLSSEALEAAR	1028.13049316406	3	630.3569336	1	2573.83585281658	0.0522984810918777	0.0475602259624414	0.0151740475170025	2.1044912923923	1143.02515803762	1	1
sp|P27635|RL10_HUMAN	VDEFPLC[CAM]GHMVSDEYEQLSSEALEAAR	VDEFPLCGHMVSDEYEQLSSEALEAAR	1028.13049316406	3	846.4315796	1	3342.17158244967	0.0522984810918777	0.0930699586257337	0.0276060967953473	2.1044912923923	1155.32490814493	1	1
sp|P27635|RL10_HUMAN	VDEFPLC[CAM]GHMVSDEYEQLSSEALEAAR	VDEFPLCGHMVSDEYEQLSSEALEAAR	1028.13049316406	3	933.463623	1	10039.7303261011	0.0522984810918777	0.645146424795804	0.513285765234699	2.1044912923923	4335.43507271697	1	1
sp|P27635|RL10_HUMAN	VDEFPLC[CAM]GHMVSDEYEQLSSEALEAAR	VDEFPLCGHMVSDEYEQLSSEALEAAR	1028.13049316406	3	1174.606201	1	2422.4111738135	0.00490759826206461	0.0211775918555531	0.0131045716938272	2.1044912923923	1258.67097761052	1	1
sp|P27635|RL10_HUMAN	VDEFPLC[CAM]GHMVSDEYEQLSSEALEAAR	VDEFPLCGHMVSDEYEQLSSEALEAAR	1028.13049316406	3	1285.570435	1	1201.25599052802	1E-05	0.01	0.01	2.1044912923923	1583.16864253039	1	1
sp|P27635|RL10_HUMAN	VDEFPLC[CAM]GHMVSDEYEQLSSEALEAAR	VDEFPLCGHMVSDEYEQLSSEALEAAR	1028.13049316406	3	1303.648804	1	1251.47798428601	6.42173638760308E-07	0.01	0.01	2.1044912923923	842.418076919465	1	1
sp|P27635|RL10_HUMAN	VDEFPLC[CAM]GHMVSDEYEQ[Dea]LSSEALEAAR	VDEFPLCGHMVSDEYEQLSSEALEAAR	1028.45849609375	3	846.4315796	1	3342.17158244967	0.0522984810918777	0.0930699586257337	0.0276060967953473	2.1044912923923	1155.32490814493	1	1
sp|P27635|RL10_HUMAN	VDEFPLC[CAM]GHMVSDEYEQ[Dea]LSSEALEAAR	VDEFPLCGHMVSDEYEQLSSEALEAAR	1028.45849609375	3	933.463623	1	10039.7303261011	0.0522984810918777	0.645146424795804	0.513285765234699	2.1044912923923	4335.43507271697	1	1
sp|P27635|RL10_HUMAN	VDEFPLC[CAM]GHMVSDEYEQ[Dea]LSSEALEAAR	VDEFPLCGHMVSDEYEQLSSEALEAAR	1028.45849609375	3	1285.570435	1	1201.25599052802	1E-05	0.01	0.01	2.1044912923923	1583.16864253039	1	1
sp|P27635|RL10_HUMAN	VDEFPLC[CAM]GHMVSDEYEQ[Dea]LSSEALEAAR	VDEFPLCGHMVSDEYEQLSSEALEAAR	1028.45849609375	3	1596.73877	1	544.500433442039	1E-05	0.01	0.01	2.1044912923923	1089.00086688408	1	1
sp|P27635|RL10_HUMAN	VDEFPLC[CAM]GHMVSDEYEQ[Dea]LSSEALEAAR	VDEFPLCGHMVSDEYEQLSSEALEAAR	1028.45849609375	3	1119.471924	2	0	1E-05	0.01	0.01	2.1044912923923	1	1	1
sp|P27635|RL10_HUMAN	VDEFPLC[CAM]GHMVSDEYEQ[Dea]LSSEALEAAR	VDEFPLCGHMVSDEYEQLSSEALEAAR	1028.45849609375	3	1297.080933	2	400.09202793638	3.77207149130108E-10	0.01	0.01	2.1044912923923	368.003864362335	1	1
sp|P27708|PYR1_HUMAN	LSLDDLLQR	LSLDDLLQR	536.803466796875	2	416.2615967	1	1782.58504776279	0.27907971286364	0.01	0.01	2.1044912923923	562.13320886274	1	1
sp|P27708|PYR1_HUMAN	LSLDDLLQR	LSLDDLLQR	536.803466796875	2	644.3726196	1	5265.81310984203	0.27907971286364	0.0807131357031553	0.01	2.1044912923923	1528.34183231465	1	1
sp|P27708|PYR1_HUMAN	LSLDDLLQR	LSLDDLLQR	536.803466796875	2	657.3453979	1	215.240518767468	1E-05	0.01	0.01	2.1044912923923	430.481037534937	1	1
sp|P27708|PYR1_HUMAN	LSLDDLLQR	LSLDDLLQR	536.803466796875	2	759.3995361	1	7272.74806371369	0.622347155106396	0.2713627645997	0.19299783361581	2.1044912923923	1808.84314553566	1	1
sp|P27708|PYR1_HUMAN	LSLDDLLQR	LSLDDLLQR	536.803466796875	2	872.4835815	1	5267.42858933398	0.622347155106396	0.0806371462587265	0.01	2.1044912923923	1216.56154222183	1	1
sp|P27708|PYR1_HUMAN	LSLDDLLQR	LSLDDLLQR	536.803466796875	2	959.515625	1	6106.98838899558	0.27907971286364	0.115924197927206	0.010498846850423	2.1044912923923	1955.29490128831	1	1
sp|P27708|PYR1_HUMAN	MAEIGEHVAPSEAANSLEQAQAAAER	MAEIGEHVAPSEAANSLEQAQAAAER	894.092590332031	3	375.1986694	1	120.878109216352	0.000230604645593056	0.01	0.01	2.1044912923923	74.5636780650936	1	1
sp|P27708|PYR1_HUMAN	MAEIGEHVAPSEAANSLEQAQAAAER	MAEIGEHVAPSEAANSLEQAQAAAER	894.092590332031	3	445.2115173	1	434.750736306454	1.11443679516376E-12	0.01	0.01	2.1044912923923	450.159151838025	1	1
sp|P27708|PYR1_HUMAN	MAEIGEHVAPSEAANSLEQAQAAAER	MAEIGEHVAPSEAANSLEQAQAAAER	894.092590332031	3	844.4271851	1	40.6096618607081	1E-05	0.01	0.01	2.1044912923923	81.2193237214162	1	1
sp|P27708|PYR1_HUMAN	MAEIGEHVAPSEAANSLEQAQAAAER	MAEIGEHVAPSEAANSLEQAQAAAER	894.092590332031	3	938.4400024	1	71.1850465519317	1E-05	0.01	0.01	2.1044912923923	142.370093103863	1	1
sp|P27708|PYR1_HUMAN	MAEIGEHVAPSEAANSLEQAQAAAER	MAEIGEHVAPSEAANSLEQAQAAAER	894.092590332031	3	973.4697266	1	118.185122152898	0.27907971286364	0.01	0.01	2.1044912923923	39.7847762971095	1	1
sp|P27708|PYR1_HUMAN	MAEIGEHVAPSEAANSLEQAQAAAER	MAEIGEHVAPSEAANSLEQAQAAAER	894.092590332031	3	1251.567383	1	121.31532535765	6.42173638760308E-07	0.01	0.01	2.1044912923923	84.6198501029827	1	1
sp|P27708|PYR1_HUMAN	MAEIGEHVAPSEAAN[Dea]SLEQAQAAAER	MAEIGEHVAPSEAANSLEQAQAAAER	894.420593261719	3	645.3314819	1	750.85587353556	1E-05	0.01	0.01	2.1044912923923	1501.71174707112	1	1
sp|P27708|PYR1_HUMAN	MAEIGEHVAPSEAAN[Dea]SLEQAQAAAER	MAEIGEHVAPSEAANSLEQAQAAAER	894.420593261719	3	844.4271851	1	159.70649598257	6.42173638760308E-07	0.01	0.01	2.1044912923923	127.949177008991	1	1
sp|P27708|PYR1_HUMAN	MAEIGEHVAPSEAAN[Dea]SLEQAQAAAER	MAEIGEHVAPSEAANSLEQAQAAAER	894.420593261719	3	938.4400024	1	151.651024296156	0.27907971286364	0.01	0.01	2.1044912923923	41.0009446253241	1	1
sp|P27708|PYR1_HUMAN	MAEIGEHVAPSEAAN[Dea]SLEQAQAAAER	MAEIGEHVAPSEAANSLEQAQAAAER	894.420593261719	3	973.4697266	1	310.154818766634	3.77207149130108E-10	0.014296651139263	0.01	2.1044912923923	282.514869893775	1	1
sp|P27708|PYR1_HUMAN	MAEIGEHVAPSEAAN[Dea]SLEQAQAAAER	MAEIGEHVAPSEAANSLEQAQAAAER	894.420593261719	3	1508.668579	1	100.388617150723	0.000230604645593056	0.01	0.01	2.1044912923923	58.3681442610852	1	1
sp|P27708|PYR1_HUMAN	MAEIGEHVAPSEAAN[Dea]SLEQAQAAAER	MAEIGEHVAPSEAANSLEQAQAAAER	894.420593261719	3	983.4465332	2	686.792324373527	1E-05	0.01	0.01	2.1044912923923	792.103207690091	1	1
sp|P27708|PYR1_HUMAN	VLGTSPEAIDSAENR	VLGTSPEAIDSAENR	779.889038085938	2	691.3005371	1	929.665727236904	1E-05	0.01	0.01	2.1044912923923	1388.75406142552	1	1
sp|P27708|PYR1_HUMAN	VLGTSPEAIDSAENR	VLGTSPEAIDSAENR	779.889038085938	2	804.3846436	1	618.019589294681	1E-05	0.01	0.01	2.1044912923923	1021.07819479509	1	1
sp|P27708|PYR1_HUMAN	VLGTSPEAIDSAENR	VLGTSPEAIDSAENR	779.889038085938	2	875.4217529	1	800.07631579625	1E-05	0.01	0.01	2.1044912923923	1433.75244119877	1	1
sp|P27708|PYR1_HUMAN	VLGTSPEAIDSAENR	VLGTSPEAIDSAENR	779.889038085938	2	1004.464355	1	534.963336015084	1E-05	0.01	0.01	2.1044912923923	1069.92667203017	1	1
sp|P27708|PYR1_HUMAN	VLGTSPEAIDSAENR	VLGTSPEAIDSAENR	779.889038085938	2	1101.51709	1	1996.43614389942	1E-05	0.0287689078760992	0.01	2.1044912923923	3616.99583355386	1	1
sp|P27708|PYR1_HUMAN	VLGTSPEAIDSAENR	VLGTSPEAIDSAENR	779.889038085938	2	1346.618286	1	644.304046879567	1E-05	0.01	0.01	2.1044912923923	1288.60809375913	1	1
sp|P27708|PYR1_HUMAN	[1Ac]-AALVLEDGSVLR	AALVLEDGSVLR	642.861511230469	2	298.1761475	1	12093.0106373686	0.27907971286364	0.606746021936405	0.425200673128242	2.1044912923923	3631.99349263506	1	1
sp|P27708|PYR1_HUMAN	[1Ac]-AALVLEDGSVLR	AALVLEDGSVLR	642.861511230469	2	397.2445374	1	7012.46646547199	1	0.172371821803465	0.0476961003897271	2.1044912923923	567.456060555392	1	1
sp|P27708|PYR1_HUMAN	[1Ac]-AALVLEDGSVLR	AALVLEDGSVLR	642.861511230469	2	510.3286133	1	1268.56440023792	0.27907971286364	0.01	0.01	2.1044912923923	400.899165498029	1	1
sp|P27708|PYR1_HUMAN	[1Ac]-AALVLEDGSVLR	AALVLEDGSVLR	642.861511230469	2	775.3944702	1	9534.31927668455	0.940530545609951	0.46763264788968	0.105042904239019	2.1044912923923	1349.01514067318	1	1
sp|P27708|PYR1_HUMAN	[1Ac]-AALVLEDGSVLR	AALVLEDGSVLR	642.861511230469	2	888.4785156	1	16926.4810538392	1	0.714393908224279	0.598337871604361	2.1044912923923	871.753502411655	1	1
sp|P27708|PYR1_HUMAN	[1Ac]-AALVLEDGSVLR	AALVLEDGSVLR	642.861511230469	2	898.4516602	1	148.581340416852	1E-05	0.01	0.01	2.1044912923923	297.162680833704	1	1
sp|P27797|CALR_HUMAN	EQFLDGDGWTSR	EQFLDGDGWTSR	705.81787109375	2	606.2994385	1	71471.7931675281	1	0.931967709857241	0.910804639855626	2.1044912923923	820.942122947206	1	1
sp|P27797|CALR_HUMAN	EQFLDGDGWTSR	EQFLDGDGWTSR	705.81787109375	2	778.3478394	1	87684.5120124957	1	0.946502970826436	0.92467118467905	2.1044912923923	4177.28363226536	1	1
sp|P27797|CALR_HUMAN	EQFLDGDGWTSR	EQFLDGDGWTSR	705.81787109375	2	805.3363037	1	0	1E-05	0.01	0.01	2.1044912923923	1	1	1
sp|P27797|CALR_HUMAN	EQFLDGDGWTSR	EQFLDGDGWTSR	705.81787109375	2	893.3747559	1	111529.909995146	1	0.956639410544752	0.938779684733379	2.1044912923923	9561.33343086152	1	1
sp|P27797|CALR_HUMAN	EQFLDGDGWTSR	EQFLDGDGWTSR	705.81787109375	2	1006.458862	1	49583.4468803999	1	0.915374506675427	0.880827531719139	2.1044912923923	1668.10411098183	1	1
sp|P27797|CALR_HUMAN	EQFLDGDGWTSR	EQFLDGDGWTSR	705.81787109375	2	1153.527222	1	60790.4351759689	1	0.925407210567132	0.898489314354729	2.1044912923923	119.285499436257	1	1
sp|P27797|CALR_HUMAN	FYALSASFEPFSNK	FYALSASFEPFSNK	804.390686035156	2	868.4199219	1	11890.7074372225	0.835434749707871	0.649873159201919	0.597320322200965	2.1044912923923	2412.8816821945	1	1
sp|P27797|CALR_HUMAN	FYALSASFEPFSNK	FYALSASFEPFSNK	804.390686035156	2	955.4519653	1	29105.2595836544	1	0.849763045761689	0.819035285174169	2.1044912923923	1014.87242212384	1	1
sp|P27797|CALR_HUMAN	FYALSASFEPFSNK	FYALSASFEPFSNK	804.390686035156	2	1026.489136	1	20641.5891089659	1	0.818451435542742	0.760198099907094	2.1044912923923	1273.86222707405	1	1
sp|P27797|CALR_HUMAN	FYALSASFEPFSNK	FYALSASFEPFSNK	804.390686035156	2	1113.521118	1	40959.1016175895	1	0.877956069093259	0.86181437884085	2.1044912923923	2710.88172321777	1	1
sp|P27797|CALR_HUMAN	FYALSASFEPFSNK	FYALSASFEPFSNK	804.390686035156	2	1226.605225	1	14121.5398220471	0.27907971286364	0.699550099472746	0.660812017637831	2.1044912923923	4549.9570358117	1	1
sp|P27797|CALR_HUMAN	FYALSASFEPFSNK	FYALSASFEPFSNK	804.390686035156	2	1297.642334	1	16759.6095568995	0.835434749707871	0.77200121008367	0.711442131125659	2.1044912923923	2982.9045122769	1	1
sp|P27797|CALR_HUMAN	FYGDEEKDKGLQTSQDAR	FYGDEEKDKGLQTSQDAR	696.327392578125	3	805.3798828	1	3974.55892086511	0.622347155106396	0.102706324958302	0.0408990469476271	2.1044912923923	1023.07982620648	1	1
sp|P27797|CALR_HUMAN	FYGDEEKDKGLQTSQDAR	FYGDEEKDKGLQTSQDAR	696.327392578125	3	975.4854126	1	6276.60407424522	1	0.306850948378726	0.125808985204334	2.1044912923923	330.327242715797	1	1
sp|P27797|CALR_HUMAN	FYGDEEKDKGLQTSQDAR	FYGDEEKDKGLQTSQDAR	696.327392578125	3	1218.6073	1	1926.49782353611	1	0.01	0.01	2.1044912923923	22.7661949865967	1	1
sp|P27797|CALR_HUMAN	FYGDEEKDKGLQTSQDAR	FYGDEEKDKGLQTSQDAR	696.327392578125	3	802.8973389	2	1211.03596254864	0.940530545609951	0.01	0.01	2.1044912923923	205.139736134102	1	1
sp|P27797|CALR_HUMAN	FYGDEEKDKGLQTSQDAR	FYGDEEKDKGLQTSQDAR	696.327392578125	3	888.9215698	2	6453.79636793828	1	0.538038749501125	0.136428145742785	2.1044912923923	689.058346132048	1	1
sp|P27797|CALR_HUMAN	FYGDEEKDKGLQTSQDAR	FYGDEEKDKGLQTSQDAR	696.327392578125	3	970.4532471	2	1887.27656824401	0.0522984810918777	0.013335677714684	0.01	2.1044912923923	712.287613544303	1	1
sp|P27797|CALR_HUMAN	IKDP[Oxi]DASKPEDWDER	IKDPDASKPEDWDER	454.964141845703	4	605.2678223	1	44372.3065468568	0.940530545609951	0.899260450418349	0.870238230542394	2.1044912923923	5595.29829217467	1	1
sp|P27797|CALR_HUMAN	IKDP[Oxi]DASKPEDWDER	IKDPDASKPEDWDER	454.964141845703	4	720.2947388	1	22225.2015726234	1	0.783260337147999	0.774795972385288	2.1044912923923	2363.19423630588	1	1
sp|P27797|CALR_HUMAN	IKDP[Oxi]DASKPEDWDER	IKDPDASKPEDWDER	454.964141845703	4	946.3900757	1	114306.75456695	1	0.958334529648832	0.940208346986227	2.1044912923923	5691.34960572279	1	1
sp|P27797|CALR_HUMAN	IKDP[Oxi]DASKPEDWDER	IKDPDASKPEDWDER	454.964141845703	4	1161.51709	1	0	1E-05	0.01	0.01	2.1044912923923	1	1	1
sp|P27797|CALR_HUMAN	IKDP[Oxi]DASKPEDWDER	IKDPDASKPEDWDER	454.964141845703	4	674.2941895	2	6479.8029233581	1	0.512103613674668	0.137454842281566	2.1044912923923	34.5862397936753	1	1
sp|P27797|CALR_HUMAN	IKDP[Oxi]DASKPEDWDER	IKDPDASKPEDWDER	454.964141845703	4	908.9210205	2	0	1E-05	0.01	0.01	2.1044912923923	1	1	1
sp|P27797|CALR_HUMAN	LFPNSLDQTDMHGDSEYNIMFGPDIC[CAM]GPGTK	LFPNSLDQTDMHGDSEYNIMFGPDICGPGTK	864.885009765625	4	619.2868042	1	5345.20684138944	1E-05	0.513365962774171	0.0796003451323687	2.1044912923923	7849.5690717346	1	1
sp|P27797|CALR_HUMAN	LFPNSLDQTDMHGDSEYNIMFGPDIC[CAM]GPGTK	LFPNSLDQTDMHGDSEYNIMFGPDICGPGTK	864.885009765625	4	944.4506226	1	4723.46234456496	1E-05	0.68168060744567	0.0585069776241204	2.1044912923923	8442.54847452238	1	1
sp|P27797|CALR_HUMAN	LFPNSLDQTDMHGDSEYNIMFGPDIC[CAM]GPGTK	LFPNSLDQTDMHGDSEYNIMFGPDICGPGTK	864.885009765625	4	1001.472046	1	9450.06251085769	1E-05	0.657547933230174	0.419802577863271	2.1044912923923	17955.2763759221	1	1
sp|P27797|CALR_HUMAN	LFPNSLDQTDMHGDSEYNIMFGPDIC[CAM]GPGTK	LFPNSLDQTDMHGDSEYNIMFGPDICGPGTK	864.885009765625	4	1148.540527	1	4572.97409498908	1E-05	0.629600051375664	0.0541546415154696	2.1044912923923	8366.45141340275	1	1
sp|P27797|CALR_HUMAN	LFPNSLDQTDMHGDSEYNIMFGPDIC[CAM]GPGTK	LFPNSLDQTDMHGDSEYNIMFGPDICGPGTK	864.885009765625	4	1279.580933	1	1815.74730077897	1E-05	0.0405461628663561	0.01	2.1044912923923	3631.49460155795	1	1
sp|P27797|CALR_HUMAN	LFPNSLDQTDMHGDSEYNIMFGPDIC[CAM]GPGTK	LFPNSLDQTDMHGDSEYNIMFGPDICGPGTK	864.885009765625	4	894.3806763	2	851.026877253833	1.11443679516376E-12	0.01	0.01	2.1044912923923	847.407863926109	1	1
sp|P27797|CALR_HUMAN	PAVY[Amn]FKEQFLDGDGWTSR	PAVYFKEQFLDGDGWTSR	711.012939453125	3	606.2994385	1	71471.7931675281	1	0.931967709857241	0.910804639855626	2.1044912923923	820.942122947206	1	1
sp|P27797|CALR_HUMAN	PAVY[Amn]FKEQFLDGDGWTSR	PAVYFKEQFLDGDGWTSR	711.012939453125	3	778.3478394	1	87684.5120124957	1	0.946502970826436	0.92467118467905	2.1044912923923	4177.28363226536	1	1
sp|P27797|CALR_HUMAN	PAVY[Amn]FKEQFLDGDGWTSR	PAVYFKEQFLDGDGWTSR	711.012939453125	3	893.3747559	1	111529.909995146	1	0.956639410544752	0.938779684733379	2.1044912923923	9561.33343086152	1	1
sp|P27797|CALR_HUMAN	PAVY[Amn]FKEQFLDGDGWTSR	PAVYFKEQFLDGDGWTSR	711.012939453125	3	1006.458862	1	49583.4468803999	1	0.913650579684814	0.880827531719139	2.1044912923923	1668.10411098183	1	1
sp|P27797|CALR_HUMAN	PAVY[Amn]FKEQFLDGDGWTSR	PAVYFKEQFLDGDGWTSR	711.012939453125	3	1153.527222	1	60790.4351759689	1	0.924823940497185	0.898489314354729	2.1044912923923	119.285499436257	1	1
sp|P27797|CALR_HUMAN	PAVY[Amn]FKEQFLDGDGWTSR	PAVYFKEQFLDGDGWTSR	711.012939453125	3	843.3995361	2	0	1E-05	0.01	0.01	2.1044912923923	1	1	1
sp|P27816|MAP4_HUMAN	GISEDSHLESLQDVGQ[Dea]SAAPTFMISPETVTGTGKK	GISEDSHLESLQDVGQSAAPTFMISPETVTGTGKK	905.442443847656	4	968.4319458	1	4789.6697703052	0.940530545609951	0.0633449327642456	0.0173989561231451	2.1044912923923	597.075692955501	1	1
sp|P27816|MAP4_HUMAN	GISEDSHLESLQDVGQ[Dea]SAAPTFMISPETVTGTGKK	GISEDSHLESLQDVGQSAAPTFMISPETVTGTGKK	905.442443847656	4	1017.557495	1	10762.0289912897	0.27907971286364	0.551156589022518	0.343314845484806	2.1044912923923	2965.45884592208	1	1
sp|P27816|MAP4_HUMAN	GISEDSHLESLQDVGQ[Dea]SAAPTFMISPETVTGTGKK	GISEDSHLESLQDVGQSAAPTFMISPETVTGTGKK	905.442443847656	4	1348.714111	1	2839.16118552932	6.42173638760308E-07	0.0189333927655151	0.01	2.1044912923923	1897.09705887846	1	1
sp|P27816|MAP4_HUMAN	GISEDSHLESLQDVGQ[Dea]SAAPTFMISPETVTGTGKK	GISEDSHLESLQDVGQSAAPTFMISPETVTGTGKK	905.442443847656	4	1411.633545	1	3956.87255913089	1	0.0406974680725982	0.0110649358060127	2.1044912923923	239.965934321957	1	1
sp|P27816|MAP4_HUMAN	GISEDSHLESLQDVGQ[Dea]SAAPTFMISPETVTGTGKK	GISEDSHLESLQDVGQSAAPTFMISPETVTGTGKK	905.442443847656	4	1104.564453	2	12410.6746874065	1	0.615558089943729	0.22119299338525	2.1044912923923	496.140075925212	1	1
sp|P27816|MAP4_HUMAN	GISEDSHLESLQDVGQ[Dea]SAAPTFMISPETVTGTGKK	GISEDSHLESLQDVGQSAAPTFMISPETVTGTGKK	905.442443847656	4	1414.650146	2	462.659633515361	0.000230604645593056	0.01	0.01	2.1044912923923	278.065382412711	1	1
sp|P27816|MAP4_HUMAN	LATNTSAPDLK	LATNTSAPDLK	565.806213378906	2	630.3457031	1	6504.85374537463	3.77207149130108E-10	0.314670674099339	0.135335419909691	2.1044912923923	5331.72359488372	1	1
sp|P27816|MAP4_HUMAN	LATNTSAPDLK	LATNTSAPDLK	565.806213378906	2	731.3933716	1	7256.7385130599	0.940530545609951	0.310862039055103	0.18906148636489	2.1044912923923	1144.94249958095	1	1
sp|P27816|MAP4_HUMAN	LATNTSAPDLK	LATNTSAPDLK	565.806213378906	2	845.4363403	1	6366.62940549342	0.0522984810918777	0.129179782667699	0.10300521888331	2.1044912923923	2793.00638384735	1	1
sp|P27816|MAP4_HUMAN	LATNTSAPDLK	LATNTSAPDLK	565.806213378906	2	871.4155884	1	342.051243384098	1E-05	0.01	0.01	2.1044912923923	684.102486768196	1	1
sp|P27816|MAP4_HUMAN	LATNTSAPDLK	LATNTSAPDLK	565.806213378906	2	946.4840088	1	10544.1051341118	1	0.542409005947173	0.524782354691206	2.1044912923923	27.4503785432498	1	1
sp|P27816|MAP4_HUMAN	LATNTSAPDLK	LATNTSAPDLK	565.806213378906	2	1017.521118	1	2034.29130088398	0.00490759826206461	0.026977951495462	0.01	2.1044912923923	1121.73892525349	1	1
sp|P27816|MAP4_HUMAN	TTDMAPSKETEMALAK	TTDMAPSKETEMALAK	575.279541015625	3	892.444458	1	5552.76713698019	0.940530545609951	0.146480306297085	0.0918018739502444	2.1044912923923	760.936226426303	1	1
sp|P27816|MAP4_HUMAN	TTDMAPSKETEMALAK	TTDMAPSKETEMALAK	575.279541015625	3	1107.571411	1	2891.20341942786	0.622347155106396	0.0470840747915565	0.0199709195104907	2.1044912923923	641.135575013792	1	1
sp|P27816|MAP4_HUMAN	TTDMAPSKETEMALAK	TTDMAPSKETEMALAK	575.279541015625	3	1204.624146	1	4608.74078993085	0.940530545609951	0.111256756829937	0.0582801885133403	2.1044912923923	782.053648940554	1	1
sp|P27816|MAP4_HUMAN	TTDMAPSKETEMALAK	TTDMAPSKETEMALAK	575.279541015625	3	1506.681396	1	0	1E-05	0.01	0.01	2.1044912923923	1	1	1
sp|P27816|MAP4_HUMAN	TTDMAPSKETEMALAK	TTDMAPSKETEMALAK	575.279541015625	3	1521.72876	1	0	1E-05	0.01	0.01	2.1044912923923	1	1	1
sp|P27816|MAP4_HUMAN	TTDMAPSKETEMALAK	TTDMAPSKETEMALAK	575.279541015625	3	703.8545532	2	3580.65310184888	0.622347155106396	0.0522622563506254	0.032319244628091	2.1044912923923	851.99415096596	1	1
sp|P27816|MAP4_HUMAN	TTTLSGTAPAAGVVPSR	TTTLSGTAPAAGVVPSR	793.430847167969	2	853.4890137	1	28581.2211940665	1	0.862480306600025	0.816540934890502	2.1044912923923	1593.98848254917	1	1
sp|P27816|MAP4_HUMAN	TTTLSGTAPAAGVVPSR	TTTLSGTAPAAGVVPSR	793.430847167969	2	924.526123	1	7012.39825315292	0.27907971286364	0.554258582326235	0.173537375602013	2.1044912923923	1976.07522605396	1	1
sp|P27816|MAP4_HUMAN	TTTLSGTAPAAGVVPSR	TTTLSGTAPAAGVVPSR	793.430847167969	2	972.4996338	1	466.639022367869	1E-05	0.01	0.01	2.1044912923923	933.278044735737	1	1
sp|P27816|MAP4_HUMAN	TTTLSGTAPAAGVVPSR	TTTLSGTAPAAGVVPSR	793.430847167969	2	1025.573853	1	4005.30122616567	0.00490759826206461	0.100128310047419	0.0424292963392848	2.1044912923923	1872.13873330233	1	1
sp|P27816|MAP4_HUMAN	TTTLSGTAPAAGVVPSR	TTTLSGTAPAAGVVPSR	793.430847167969	2	1082.595337	1	9641.52748782292	0.835434749707871	0.66316571540076	0.485087772996995	2.1044912923923	1945.65680846351	1	1
sp|P27816|MAP4_HUMAN	TTTLSGTAPAAGVVPSR	TTTLSGTAPAAGVVPSR	793.430847167969	2	1169.627319	1	11938.1547449363	1	0.73476934494861	0.60015049238533	2.1044912923923	404.200109781334	1	1
sp|P27816|MAP4_HUMAN	VALSSETEVALAR	VALSSETEVALAR	673.369750976563	2	759.4359131	1	13026.0014610744	1	0.762985739657854	0.634186188835018	2.1044912923923	202.015955569432	1	1
sp|P27816|MAP4_HUMAN	VALSSETEVALAR	VALSSETEVALAR	673.369750976563	2	817.3937988	1	1047.22730409159	1E-05	0.01	0.01	2.1044912923923	1698.77503286535	1	1
sp|P27816|MAP4_HUMAN	VALSSETEVALAR	VALSSETEVALAR	673.369750976563	2	975.5105591	1	15795.0211977795	0.00490759826206461	0.778753738069822	0.697633228812684	2.1044912923923	8232.9055086065	1	1
sp|P27816|MAP4_HUMAN	VALSSETEVALAR	VALSSETEVALAR	673.369750976563	2	1062.542603	1	25133.2200862478	0.835434749707871	0.878312086497302	0.796707882460836	2.1044912923923	4734.17895805619	1	1
sp|P27816|MAP4_HUMAN	VALSSETEVALAR	VALSSETEVALAR	673.369750976563	2	1175.626587	1	7268.47355480752	0.27907971286364	0.611897303529365	0.192880174055438	2.1044912923923	2048.59947154128	1	1
sp|P27816|MAP4_HUMAN	VALSSETEVALAR	VALSSETEVALAR	673.369750976563	2	1246.663696	1	1398.00904397458	0.000230604645593056	0.0219513321238016	0.01	2.1044912923923	787.226938508447	1	1
sp|P27816|MAP4_HUMAN	[1Ac]-ADLSLADALTEPSPDIEGEIKR	ADLSLADALTEPSPDIEGEIKR	794.739318847656	3	844.4887085	1	8296.80731914302	0.835434749707871	0.594369220135392	0.291397314127248	2.1044912923923	1674.93412098372	1	1
sp|P27816|MAP4_HUMAN	[1Ac]-ADLSLADALTEPSPDIEGEIKR	ADLSLADALTEPSPDIEGEIKR	794.739318847656	3	912.4672852	1	598.525907249017	1E-05	0.01	0.01	2.1044912923923	1197.05181449803	1	1
sp|P27816|MAP4_HUMAN	[1Ac]-ADLSLADALTEPSPDIEGEIKR	ADLSLADALTEPSPDIEGEIKR	794.739318847656	3	1056.568359	1	7838.30093540154	0.940530545609951	0.562910580534327	0.239489462564808	2.1044912923923	1062.98461658117	1	1
sp|P27816|MAP4_HUMAN	[1Ac]-ADLSLADALTEPSPDIEGEIKR	ADLSLADALTEPSPDIEGEIKR	794.739318847656	3	1240.653198	1	31459.6524491218	1	0.868215894098957	0.829898906827593	2.1044912923923	929.421170875801	1	1
sp|P27816|MAP4_HUMAN	[1Ac]-ADLSLADALTEPSPDIEGEIKR	ADLSLADALTEPSPDIEGEIKR	794.739318847656	3	1470.743408	1	4195.63569717619	0.622347155106396	0.197083178335359	0.0463334388920919	2.1044912923923	938.997695528383	1	1
sp|P27816|MAP4_HUMAN	[1Ac]-ADLSLADALTEPSPDIEGEIKR	ADLSLADALTEPSPDIEGEIKR	794.739318847656	3	1021.026062	2	2241.66693665603	0.27907971286364	0.0252113080726286	0.0109036688513125	2.1044912923923	593.691003012774	1	1
sp|P27824|CALX_HUMAN	APVPTGEVYFADSFDR	APVPTGEVYFADSFDR	885.920288085938	2	1020.442139	1	3497.58538882399	1.11443679516376E-12	0.0300741896033672	0.01	2.1044912923923	3393.86824935618	1	1
sp|P27824|CALX_HUMAN	APVPTGEVYFADSFDR	APVPTGEVYFADSFDR	885.920288085938	2	1119.510498	1	2305.49795064807	1E-05	0.0113219987559454	0.01	2.1044912923923	3180.11400659477	1	1
sp|P27824|CALX_HUMAN	APVPTGEVYFADSFDR	APVPTGEVYFADSFDR	885.920288085938	2	1248.553101	1	1049.34374526162	0.27907971286364	0.01	0.01	2.1044912923923	290.643972438952	1	1
sp|P27824|CALX_HUMAN	APVPTGEVYFADSFDR	APVPTGEVYFADSFDR	885.920288085938	2	1305.574585	1	1383.17895762079	6.42173638760308E-07	0.01	0.01	2.1044912923923	993.355054130131	1	1
sp|P27824|CALX_HUMAN	APVPTGEVYFADSFDR	APVPTGEVYFADSFDR	885.920288085938	2	1406.622314	1	2321.11117052083	0.0522984810918777	0.0118457549828296	0.01	2.1044912923923	934.208301525435	1	1
sp|P27824|CALX_HUMAN	APVPTGEVYFADSFDR	APVPTGEVYFADSFDR	885.920288085938	2	1503.675049	1	6762.35042070155	0.27907971286364	0.153195983950322	0.0433482690006953	2.1044912923923	2270.11294226893	1	1
sp|P27824|CALX_HUMAN	C[CAM]ESAPGC[CAM]GVWQRPVIDNPNYK	CESAPGCGVWQRPVIDNPNYK	816.379211425781	3	863.4257813	1	132.835756929101	0.0522984810918777	0.01	0.01	2.1044912923923	47.0847275963976	1	1
sp|P27824|CALX_HUMAN	C[CAM]ESAPGC[CAM]GVWQRPVIDNPNYK	CESAPGCGVWQRPVIDNPNYK	816.379211425781	3	1059.546997	1	595.032240691185	1E-05	0.01	0.01	2.1044912923923	1190.06448138237	1	1
sp|P27824|CALX_HUMAN	C[CAM]ESAPGC[CAM]GVWQRPVIDNPNYK	CESAPGCGVWQRPVIDNPNYK	816.379211425781	3	1529.785889	1	235.872472371919	1E-05	0.01	0.01	2.1044912923923	381.181681996214	1	1
sp|P27824|CALX_HUMAN	C[CAM]ESAPGC[CAM]GVWQRPVIDNPNYK	CESAPGCGVWQRPVIDNPNYK	816.379211425781	3	843.4415283	2	452.596715552423	0.940530545609951	0.01	0.01	2.1044912923923	77.0879192038546	1	1
sp|P27824|CALX_HUMAN	C[CAM]ESAPGC[CAM]GVWQRPVIDNPNYK	CESAPGCGVWQRPVIDNPNYK	816.379211425781	3	1000.493958	2	2660.67710232433	1E-05	0.547031210891097	0.0175035827731824	2.1044912923923	5321.35420464865	1	1
sp|P27824|CALX_HUMAN	C[CAM]ESAPGC[CAM]GVWQRPVIDNPNYK	CESAPGCGVWQRPVIDNPNYK	816.379211425781	3	1036.012573	2	297.428154329267	1E-05	0.01	0.01	2.1044912923923	504.364731571257	1	1
sp|P27824|CALX_HUMAN	GTLSGWILSK	GTLSGWILSK	531.303100585938	2	703.4137573	1	12372.7936593376	1	0.770127898741983	0.614626561889844	2.1044912923923	248.622797233778	1	1
sp|P27824|CALX_HUMAN	GTLSGWILSK	GTLSGWILSK	531.303100585938	2	715.3773804	1	499.604780707724	1	0.01	0.01	2.1044912923923	57.0758765126896	1	1
sp|P27824|CALX_HUMAN	GTLSGWILSK	GTLSGWILSK	531.303100585938	2	790.4457397	1	26184.356715215	1	0.870757502071806	0.802973750756637	2.1044912923923	706.986243385167	1	1
sp|P27824|CALX_HUMAN	GTLSGWILSK	GTLSGWILSK	531.303100585938	2	828.4614258	1	1399.68253354217	1.11443679516376E-12	0.01	0.01	2.1044912923923	1365.55269519956	1	1
sp|P27824|CALX_HUMAN	GTLSGWILSK	GTLSGWILSK	531.303100585938	2	903.5298462	1	8210.97338463672	1	0.692869745139727	0.279352074903902	2.1044912923923	54.2170147483803	1	1
sp|P27824|CALX_HUMAN	GTLSGWILSK	GTLSGWILSK	531.303100585938	2	1043.588379	1	0	1E-05	0.01	0.01	2.1044912923923	1	1	1
sp|P27824|CALX_HUMAN	IVDDWANDGWGLKK	IVDDWANDGWGLKK	539.607116699219	3	629.2929688	1	3250.95428172826	1E-05	0.0250970918964106	0.01	2.1044912923923	5205.15185301426	1	1
sp|P27824|CALX_HUMAN	IVDDWANDGWGLKK	IVDDWANDGWGLKK	539.607116699219	3	700.3300781	1	1207.07630220869	1E-05	0.01	0.01	2.1044912923923	1484.58996050572	1	1
sp|P27824|CALX_HUMAN	IVDDWANDGWGLKK	IVDDWANDGWGLKK	539.607116699219	3	917.4839478	1	3298.17901924144	1E-05	0.52694402483716	0.0257288628027892	2.1044912923923	6216.09983452773	1	1
sp|P27824|CALX_HUMAN	IVDDWANDGWGLKK	IVDDWANDGWGLKK	539.607116699219	3	988.5210571	1	153.948367911348	1E-05	0.0597884828612466	0.01	2.1044912923923	307.896735822697	1	1
sp|P27824|CALX_HUMAN	IVDDWANDGWGLKK	IVDDWANDGWGLKK	539.607116699219	3	1404.654297	1	86.4520102792042	1E-05	0.01	0.01	2.1044912923923	172.904020558408	1	1
sp|P27824|CALX_HUMAN	IVDDWANDGWGLKK	IVDDWANDGWGLKK	539.607116699219	3	1503.722656	1	21.6130029551672	1E-05	0.01	0.01	2.1044912923923	43.2260059103343	1	1
sp|P27824|CALX_HUMAN	KIPNPDFFEDLEPFR	KIPNPDFFEDLEPFR	621.980712890625	3	661.3667603	1	329.673143818297	1E-05	0.149844804205372	0.01	2.1044912923923	659.346287636593	1	1
sp|P27824|CALX_HUMAN	KIPNPDFFEDLEPFR	KIPNPDFFEDLEPFR	621.980712890625	3	776.3937378	1	428.687587159161	3.77207149130108E-10	0.567466623805526	0.01	2.1044912923923	387.819234996775	1	1
sp|P27824|CALX_HUMAN	KIPNPDFFEDLEPFR	KIPNPDFFEDLEPFR	621.980712890625	3	812.4301147	1	902.750796062611	1E-05	0.01	0.01	2.1044912923923	1572.02297941403	1	1
sp|P27824|CALX_HUMAN	KIPNPDFFEDLEPFR	KIPNPDFFEDLEPFR	621.980712890625	3	905.4363403	1	278.512885101218	1E-05	0.0542424250525011	0.01	2.1044912923923	557.025770202437	1	1
sp|P27824|CALX_HUMAN	KIPNPDFFEDLEPFR	KIPNPDFFEDLEPFR	621.980712890625	3	1052.504761	1	328.993405457268	1E-05	0.0253423125100614	0.01	2.1044912923923	657.986810914536	1	1
sp|P27824|CALX_HUMAN	KIPNPDFFEDLEPFR	KIPNPDFFEDLEPFR	621.980712890625	3	1203.568115	1	70.9715926805136	1E-05	0.01	0.01	2.1044912923923	80.3731908893193	1	1
sp|P27824|CALX_HUMAN	[PGQ]-QKSDAEEDGGTVSQEEEDRKPK	QKSDAEEDGGTVSQEEEDRKPK	612.03076171875	4	642.2729492	1	189.75282655369	1E-05	0.01	0.01	2.1044912923923	379.50565310738	1	1
sp|P27824|CALX_HUMAN	[PGQ]-QKSDAEEDGGTVSQEEEDRKPK	QKSDAEEDGGTVSQEEEDRKPK	612.03076171875	4	771.3155518	1	134.71414791452	1E-05	0.01	0.01	2.1044912923923	183.098124851946	1	1
sp|P27824|CALX_HUMAN	[PGQ]-QKSDAEEDGGTVSQEEEDRKPK	QKSDAEEDGGTVSQEEEDRKPK	612.03076171875	4	1245.606934	1	22.6353542821381	1E-05	0.01	0.01	2.1044912923923	45.2707085642762	1	1
sp|P27824|CALX_HUMAN	[PGQ]-QKSDAEEDGGTVSQEEEDRKPK	QKSDAEEDGGTVSQEEEDRKPK	612.03076171875	4	1344.675415	1	21.6077865022465	1E-05	0.01	0.01	2.1044912923923	43.215573004493	1	1
sp|P27824|CALX_HUMAN	[PGQ]-QKSDAEEDGGTVSQEEEDRKPK	QKSDAEEDGGTVSQEEEDRKPK	612.03076171875	4	723.3651733	2	187.993584685308	0.27907971286364	0.01	0.01	2.1044912923923	55.9485379344557	1	1
sp|P27824|CALX_HUMAN	[PGQ]-QKSDAEEDGGTVSQEEEDRKPK	QKSDAEEDGGTVSQEEEDRKPK	612.03076171875	4	1002.461243	2	57.423166688834	1E-05	0.01	0.01	2.1044912923923	114.846333377668	1	1
sp|P28066|PSA5_HUMAN	GAQSSLQEVYHK	GAQSSLQEVYHK	673.838562011719	2	675.3460693	1	3340.61683270062	1E-05	0.493410030011088	0.0292993189839027	2.1044912923923	6681.23366540124	1	1
sp|P28066|PSA5_HUMAN	GAQSSLQEVYHK	GAQSSLQEVYHK	673.838562011719	2	801.3737183	1	425.379397260191	1E-05	0.01	0.01	2.1044912923923	850.758794520381	1	1
sp|P28066|PSA5_HUMAN	GAQSSLQEVYHK	GAQSSLQEVYHK	673.838562011719	2	916.4887085	1	3306.829328452	1E-05	0.293596217811597	0.0283412241805131	2.1044912923923	5263.60608828412	1	1
sp|P28066|PSA5_HUMAN	GAQSSLQEVYHK	GAQSSLQEVYHK	673.838562011719	2	1003.520752	1	4903.23571455063	1E-05	0.252046259689035	0.0708466140435095	2.1044912923923	9214.92243382113	1	1
sp|P28066|PSA5_HUMAN	GAQSSLQEVYHK	GAQSSLQEVYHK	673.838562011719	2	1090.552734	1	7885.02186827149	1E-05	0.781718832789066	0.263510361400116	2.1044912923923	15430.5903589046	1	1
sp|P28066|PSA5_HUMAN	GAQSSLQEVYHK	GAQSSLQEVYHK	673.838562011719	2	1200.564331	1	1982.39169162607	1E-05	0.0107411367635822	0.01	2.1044912923923	3360.91941756055	1	1
sp|P28066|PSA5_HUMAN	GPQLFHMDPSGTFVQC[CAM]DAR	GPQLFHMDPSGTFVQCDAR	721.6630859375	3	649.2722168	1	8135.17212924006	1E-05	0.722359817565203	0.254746672595051	2.1044912923923	13383.5108659075	1	1
sp|P28066|PSA5_HUMAN	GPQLFHMDPSGTFVQC[CAM]DAR	GPQLFHMDPSGTFVQCDAR	721.6630859375	3	748.3406372	1	4443.17950072334	1E-05	0.557919963830323	0.0505476971150755	2.1044912923923	8421.64869817408	1	1
sp|P28066|PSA5_HUMAN	GPQLFHMDPSGTFVQC[CAM]DAR	GPQLFHMDPSGTFVQCDAR	721.6630859375	3	926.4188843	1	2600.64322732577	1E-05	0.175610297318835	0.014982263896582	2.1044912923923	4638.65529842446	1	1
sp|P28066|PSA5_HUMAN	GPQLFHMDPSGTFVQC[CAM]DAR	GPQLFHMDPSGTFVQCDAR	721.6630859375	3	1237.562988	1	4670.18587501952	1E-05	0.0632158592874571	0.01	2.1044912923923	9340.37175003903	1	1
sp|P28066|PSA5_HUMAN	GPQLFHMDPSGTFVQC[CAM]DAR	GPQLFHMDPSGTFVQCDAR	721.6630859375	3	742.3188477	2	678.009041340165	1	0.01	0.01	2.1044912923923	15.0775006728796	1	1
sp|P28066|PSA5_HUMAN	GPQLFHMDPSGTFVQC[CAM]DAR	GPQLFHMDPSGTFVQCDAR	721.6630859375	3	884.3825073	2	389.977623343842	0.940530545609951	0.01	0.01	2.1044912923923	52.7864728373392	1	1
sp|P28066|PSA5_HUMAN	GPQ[Dea]LFHMDPSGTFVQC[CAM]DAR	GPQLFHMDPSGTFVQCDAR	721.991088867188	3	649.2722168	1	14285.8325547587	1	0.722359817565203	0.665500080928719	2.1044912923923	1082.1900148702	1	1
sp|P28066|PSA5_HUMAN	GPQ[Dea]LFHMDPSGTFVQC[CAM]DAR	GPQLFHMDPSGTFVQCDAR	721.991088867188	3	748.3406372	1	9341.88999211363	0.940530545609951	0.557919963830323	0.437946285959817	2.1044912923923	1375.77228460649	1	1
sp|P28066|PSA5_HUMAN	GPQ[Dea]LFHMDPSGTFVQC[CAM]DAR	GPQLFHMDPSGTFVQCDAR	721.991088867188	3	895.4090576	1	12037.7883879858	0.940530545609951	0.602634926799696	0.584127962423457	2.1044912923923	2015.97616983371	1	1
sp|P28066|PSA5_HUMAN	GPQ[Dea]LFHMDPSGTFVQC[CAM]DAR	GPQLFHMDPSGTFVQCDAR	721.991088867188	3	1024.455688	1	0	1E-05	0.0114586621731666	0.01	2.1044912923923	1	1	1
sp|P28066|PSA5_HUMAN	GPQ[Dea]LFHMDPSGTFVQC[CAM]DAR	GPQLFHMDPSGTFVQCDAR	721.991088867188	3	1111.487671	1	488.176464454327	1E-05	0.01	0.01	2.1044912923923	976.352928908653	1	1
sp|P28066|PSA5_HUMAN	GPQ[Dea]LFHMDPSGTFVQC[CAM]DAR	GPQLFHMDPSGTFVQCDAR	721.991088867188	3	1237.562988	1	1256.74876721129	1E-05	0.01	0.01	2.1044912923923	2513.49753442259	1	1
sp|P28066|PSA5_HUMAN	ITSPLMEPSSIEK	ITSPLMEPSSIEK	716.373596191406	2	660.3562622	1	22871.1520116323	1	0.818535813260031	0.780085708171012	2.1044912923923	2135.77727145094	1	1
sp|P28066|PSA5_HUMAN	ITSPLMEPSSIEK	ITSPLMEPSSIEK	716.373596191406	2	789.3988647	1	9694.20657579812	1	0.655937170187425	0.488057075012759	2.1044912923923	910.675157430855	1	1
sp|P28066|PSA5_HUMAN	ITSPLMEPSSIEK	ITSPLMEPSSIEK	716.373596191406	2	920.4393311	1	18960.3329076878	1	0.758670954804612	0.742019628264894	2.1044912923923	1274.68118626119	1	1
sp|P28066|PSA5_HUMAN	ITSPLMEPSSIEK	ITSPLMEPSSIEK	716.373596191406	2	1130.576172	1	12737.0220036966	1	0.685619595042712	0.625319853016062	2.1044912923923	1287.24032488356	1	1
sp|P28066|PSA5_HUMAN	ITSPLMEPSSIEK	ITSPLMEPSSIEK	716.373596191406	2	1217.608276	1	9084.09835203158	1	0.504544091491179	0.39556939182035	2.1044912923923	270.581973099313	1	1
sp|P28066|PSA5_HUMAN	ITSPLMEPSSIEK	ITSPLMEPSSIEK	716.373596191406	2	565.791748	2	11163.3397493962	1	0.570793939660882	0.379095119773652	2.1044912923923	908.650516092905	1	1
sp|P28066|PSA5_HUMAN	LFQVEYAIEAIK	LFQVEYAIEAIK	712.395202636719	2	389.2183228	1	9308.41113040786	0.27907971286364	0.424979961780502	0.21408834986703	2.1044912923923	2905.97625881455	1	1
sp|P28066|PSA5_HUMAN	LFQVEYAIEAIK	LFQVEYAIEAIK	712.395202636719	2	488.2867432	1	2118.1857041639	6.42173638760308E-07	0.01	0.01	2.1044912923923	1426.57390893451	1	1
sp|P28066|PSA5_HUMAN	LFQVEYAIEAIK	LFQVEYAIEAIK	712.395202636719	2	807.4610596	1	9872.37665258993	1	0.506200430263453	0.297227981290762	2.1044912923923	508.003705372701	1	1
sp|P28066|PSA5_HUMAN	LFQVEYAIEAIK	LFQVEYAIEAIK	712.395202636719	2	936.5036621	1	10740.9624897113	1	0.55169165470478	0.522593170108714	2.1044912923923	158.666237865771	1	1
sp|P28066|PSA5_HUMAN	LFQVEYAIEAIK	LFQVEYAIEAIK	712.395202636719	2	1035.572144	1	11403.0828488588	1	0.579885468138392	0.551915026252813	2.1044912923923	441.746532610632	1	1
sp|P28066|PSA5_HUMAN	LFQVEYAIEAIK	LFQVEYAIEAIK	712.395202636719	2	1163.630615	1	6874.07475009312	0.940530545609951	0.16159507145208	0.0906687174262725	2.1044912923923	900.572923251428	1	1
sp|P28072|PSB6_HUMAN	ERDGSSGGVIRLAAIAESGVER	ERDGSSGGVIRLAAIAESGVER	558.044982910156	4	460.2514343	1	13230.1358606679	0.0522984810918777	0.641446394325111	0.607524873847771	2.1044912923923	5425.46114731478	1	1
sp|P28072|PSB6_HUMAN	ERDGSSGGVIRLAAIAESGVER	ERDGSSGGVIRLAAIAESGVER	558.044982910156	4	676.3260498	1	25906.160139805	0.622347155106396	0.822422636690388	0.801747326634521	2.1044912923923	6081.39486355153	1	1
sp|P28072|PSB6_HUMAN	ERDGSSGGVIRLAAIAESGVER	ERDGSSGGVIRLAAIAESGVER	558.044982910156	4	747.3631592	1	83996.2167761731	1	0.929924827589257	0.921928694308561	2.1044912923923	5815.16441241754	1	1
sp|P28072|PSB6_HUMAN	ERDGSSGGVIRLAAIAESGVER	ERDGSSGGVIRLAAIAESGVER	558.044982910156	4	860.4472046	1	14715.8055928796	1	0.763391412435666	0.675509139419624	2.1044912923923	1622.40120833624	1	1
sp|P28072|PSB6_HUMAN	ERDGSSGGVIRLAAIAESGVER	ERDGSSGGVIRLAAIAESGVER	558.044982910156	4	931.484314	1	24696.6793381545	1	0.843365504995619	0.79340519071523	2.1044912923923	3.60590501908882	1	1
sp|P28072|PSB6_HUMAN	ERDGSSGGVIRLAAIAESGVER	ERDGSSGGVIRLAAIAESGVER	558.044982910156	4	1002.521423	1	6047.31426248764	0.27907971286364	0.162124078382047	0.115122883223406	2.1044912923923	1817.52761237816	1	1
sp|P28072|PSB6_HUMAN	LAAIAESGVER	LAAIAESGVER	558.306396484375	2	369.2496338	1	5421.99733448858	0.940530545609951	0.127740281256831	0.085741773189828	2.1044912923923	764.146060299475	1	1
sp|P28072|PSB6_HUMAN	LAAIAESGVER	LAAIAESGVER	558.306396484375	2	676.3260498	1	23891.9374389255	0.835434749707871	0.822422636690388	0.788107392699033	2.1044912923923	4763.14765826816	1	1
sp|P28072|PSB6_HUMAN	LAAIAESGVER	LAAIAESGVER	558.306396484375	2	747.3631592	1	83996.2167761731	1	0.929924827589257	0.921928694308561	2.1044912923923	5815.16441241754	1	1
sp|P28072|PSB6_HUMAN	LAAIAESGVER	LAAIAESGVER	558.306396484375	2	860.4472046	1	14715.8055928796	1	0.763391412435666	0.675509139419624	2.1044912923923	1622.40120833624	1	1
sp|P28072|PSB6_HUMAN	LAAIAESGVER	LAAIAESGVER	558.306396484375	2	931.484314	1	24696.6793381545	1	0.843365504995619	0.79340519071523	2.1044912923923	3.60590501908882	1	1
sp|P28072|PSB6_HUMAN	LAAIAESGVER	LAAIAESGVER	558.306396484375	2	1002.521423	1	6008.91427619762	0.27907971286364	0.162124078382047	0.113246246435187	2.1044912923923	1894.32758495819	1	1
sp|P28072|PSB6_HUMAN	QVLLGDQIPK	QVLLGDQIPK	555.829528808594	2	341.2183228	1	7553.86574774544	0.0522984810918777	0.593638510139371	0.211480259090225	2.1044912923923	3075.10762643949	1	1
sp|P28072|PSB6_HUMAN	QVLLGDQIPK	QVLLGDQIPK	555.829528808594	2	485.308197	1	2191.61710489185	1	0.0279187501073674	0.0103425003681713	2.1044912923923	249.084288200612	1	1
sp|P28072|PSB6_HUMAN	QVLLGDQIPK	QVLLGDQIPK	555.829528808594	2	657.3566284	1	21269.1192037188	1	0.835969568893695	0.765798429365295	2.1044912923923	2521.29107360082	1	1
sp|P28072|PSB6_HUMAN	QVLLGDQIPK	QVLLGDQIPK	555.829528808594	2	770.4406738	1	12112.2941644921	1	0.69377552406123	0.606374072456192	2.1044912923923	1019.19362753356	1	1
sp|P28072|PSB6_HUMAN	QVLLGDQIPK	QVLLGDQIPK	555.829528808594	2	883.5247192	1	16693.1247725043	0.940530545609951	0.773789274503746	0.710450101106875	2.1044912923923	2703.25721941123	1	1
sp|P28072|PSB6_HUMAN	QVLLGDQIPK	QVLLGDQIPK	555.829528808594	2	1092.641113	1	0	1E-05	0.01	0.01	2.1044912923923	1	1	1
sp|P28072|PSB6_HUMAN	Q[Dea]VLLGDQIPK	QVLLGDQIPK	556.321533203125	2	244.1655731	1	19979.9981643388	1	0.799929108504293	0.753213239412212	2.1044912923923	502.817724883222	1	1
sp|P28072|PSB6_HUMAN	Q[Dea]VLLGDQIPK	QVLLGDQIPK	556.321533203125	2	357.2496338	1	3716.25091172873	0.0522984810918777	0.0356963981383657	0.01	2.1044912923923	1338.92147923366	1	1
sp|P28072|PSB6_HUMAN	Q[Dea]VLLGDQIPK	QVLLGDQIPK	556.321533203125	2	657.3566284	1	21269.1192037188	1	0.836927400053254	0.765798429365295	2.1044912923923	2521.29107360082	1	1
sp|P28072|PSB6_HUMAN	Q[Dea]VLLGDQIPK	QVLLGDQIPK	556.321533203125	2	770.4406738	1	12112.2941644921	1	0.69377552406123	0.606374072456192	2.1044912923923	1019.19362753356	1	1
sp|P28072|PSB6_HUMAN	Q[Dea]VLLGDQIPK	QVLLGDQIPK	556.321533203125	2	883.5247192	1	16693.1247725043	0.940530545609951	0.773789274503746	0.710450101106875	2.1044912923923	2703.25721941123	1	1
sp|P28072|PSB6_HUMAN	Q[Dea]VLLGDQIPK	QVLLGDQIPK	556.321533203125	2	228.1468506	2	5632.272492017	0.940530545609951	0.0944057904216149	0.0209493055035581	2.1044912923923	795.685343083998	1	1
sp|P28074|PSB5_HUMAN	DAYSGGAVNLYHVR	DAYSGGAVNLYHVR	507.919677734375	3	574.3096313	1	10306.9432492492	1	0.669794759376426	0.529775132705852	2.1044912923923	1201.5197942601	1	1
sp|P28074|PSB5_HUMAN	DAYSGGAVNLYHVR	DAYSGGAVNLYHVR	507.919677734375	3	687.3936768	1	6184.17619548402	1	0.121081881860046	0.11011382183794	2.1044912923923	5.61549752020528	1	1
sp|P28074|PSB5_HUMAN	DAYSGGAVNLYHVR	DAYSGGAVNLYHVR	507.919677734375	3	801.4365845	1	13295.2247576345	0.835434749707871	0.763635165190031	0.642255954578826	2.1044912923923	2434.06772644428	1	1
sp|P28074|PSB5_HUMAN	DAYSGGAVNLYHVR	DAYSGGAVNLYHVR	507.919677734375	3	1085.585083	1	1763.54037252561	6.42173638760308E-07	0.0173900600237111	0.01	2.1044912923923	1322.3859617112	1	1
sp|P28074|PSB5_HUMAN	DAYSGGAVNLYHVR	DAYSGGAVNLYHVR	507.919677734375	3	1172.617065	1	776.727056330679	3.77207149130108E-10	0.01	0.01	2.1044912923923	693.043696602087	1	1
sp|P28074|PSB5_HUMAN	DAYSGGAVNLYHVR	DAYSGGAVNLYHVR	507.919677734375	3	1335.68042	1	0	1E-05	0.01	0.01	2.1044912923923	1	1	1
sp|P28074|PSB5_HUMAN	LLANMVYQYK	LLANMVYQYK	621.831176757813	2	438.2347107	1	1826.64624388079	0.27907971286364	0.01	0.01	2.1044912923923	620.280647431279	1	1
sp|P28074|PSB5_HUMAN	LLANMVYQYK	LLANMVYQYK	621.831176757813	2	700.3664551	1	1664.52665805249	1E-05	0.0426175323588842	0.01	2.1044912923923	2400.95182535229	1	1
sp|P28074|PSB5_HUMAN	LLANMVYQYK	LLANMVYQYK	621.831176757813	2	805.4276733	1	598.825740188398	1E-05	0.01	0.01	2.1044912923923	713.912343030478	1	1
sp|P28074|PSB5_HUMAN	LLANMVYQYK	LLANMVYQYK	621.831176757813	2	945.4498901	1	2289.0351591502	1E-05	0.042899569330432	0.0110869150168587	2.1044912923923	3393.15362772352	1	1
sp|P28074|PSB5_HUMAN	LLANMVYQYK	LLANMVYQYK	621.831176757813	2	1016.487	1	7006.75038142791	1E-05	0.552032608713745	0.160913762945183	2.1044912923923	13198.12189362	1	1
sp|P28074|PSB5_HUMAN	LLANMVYQYK	LLANMVYQYK	621.831176757813	2	416.2070923	2	1377.795753746	1E-05	0.01	0.01	2.1044912923923	2431.37302811508	1	1
sp|P28074|PSB5_HUMAN	RGPGLYYVDSEGNR	RGPGLYYVDSEGNR	528.258483886719	3	562.2579346	1	10445.1718777637	0.0522984810918777	0.640822812824859	0.534848442546719	2.1044912923923	4604.31008993989	1	1
sp|P28074|PSB5_HUMAN	RGPGLYYVDSEGNR	RGPGLYYVDSEGNR	528.258483886719	3	644.3515015	1	12802.9119565055	1	0.76709712072001	0.627405669677979	2.1044912923923	895.908722239265	1	1
sp|P28074|PSB5_HUMAN	RGPGLYYVDSEGNR	RGPGLYYVDSEGNR	528.258483886719	3	677.2849121	1	16394.9714914148	1	0.777387098920931	0.706551505892685	2.1044912923923	2011.90859523864	1	1
sp|P28074|PSB5_HUMAN	RGPGLYYVDSEGNR	RGPGLYYVDSEGNR	528.258483886719	3	807.4147949	1	10650.4982454238	0.622347155106396	0.739441738755746	0.548907592815418	2.1044912923923	2497.63366311834	1	1
sp|P28074|PSB5_HUMAN	RGPGLYYVDSEGNR	RGPGLYYVDSEGNR	528.258483886719	3	939.416626	1	2432.84665766389	0.0522984810918777	0.0275282643955972	0.013269580616279	2.1044912923923	1079.5069097213	1	1
sp|P28074|PSB5_HUMAN	RGPGLYYVDSEGNR	RGPGLYYVDSEGNR	528.258483886719	3	1021.510132	1	823.393328360778	0.0522984810918777	0.01	0.01	2.1044912923923	298.165962434584	1	1
sp|P28482|MK01_HUMAN	DLKPSNLLLNTTC[CAM]DLK	DLKPSNLLLNTTCDLK	615.664367675781	3	636.302124	1	2788.41154939247	0.835434749707871	0.0748367230482714	0.0185946296446786	2.1044912923923	568.046350021134	1	1
sp|P28482|MK01_HUMAN	DLKPSNLLLNTTC[CAM]DLK	DLKPSNLLLNTTCDLK	615.664367675781	3	655.3409424	1	8332.54549832732	0.622347155106396	0.462013790607572	0.290850631959943	2.1044912923923	1808.61955891909	1	1
sp|P28482|MK01_HUMAN	DLKPSNLLLNTTC[CAM]DLK	DLKPSNLLLNTTCDLK	615.664367675781	3	768.4250488	1	12624.8371763708	1	0.62238170286228	0.165553794443498	2.1044912923923	30.4523994917363	1	1
sp|P28482|MK01_HUMAN	DLKPSNLLLNTTC[CAM]DLK	DLKPSNLLLNTTCDLK	615.664367675781	3	851.3927612	1	9096.28005563717	0.000230604645593056	0.407562563532673	0.375993257799803	2.1044912923923	5788.79376303489	1	1
sp|P28482|MK01_HUMAN	DLKPSNLLLNTTC[CAM]DLK	DLKPSNLLLNTTCDLK	615.664367675781	3	881.5090942	1	6603.43142679898	1	0.274001175429454	0.145123627210598	2.1044912923923	343.380184316444	1	1
sp|P28482|MK01_HUMAN	DLKPSNLLLNTTC[CAM]DLK	DLKPSNLLLNTTCDLK	615.664367675781	3	964.4768066	1	9081.24762347899	1	0.395209340798049	0.274419497967733	2.1044912923923	317.701347981552	1	1
sp|P28482|MK01_HUMAN	GQVFDVGPR	GQVFDVGPR	487.75634765625	2	186.0873108	1	8750.16155314556	1	0.346819544817967	0.150329753279867	2.1044912923923	399.939753335319	1	1
sp|P28482|MK01_HUMAN	GQVFDVGPR	GQVFDVGPR	487.75634765625	2	329.1931763	1	4726.73098844481	0.940530545609951	0.0613438145926121	0.0286761162474609	2.1044912923923	687.470827804172	1	1
sp|P28482|MK01_HUMAN	GQVFDVGPR	GQVFDVGPR	487.75634765625	2	690.3569336	1	20764.4434775219	0.00490759826206461	0.760032360065825	0.639606475094361	2.1044912923923	10748.383795342	1	1
sp|P28482|MK01_HUMAN	GQVFDVGPR	GQVFDVGPR	487.75634765625	2	789.425354	1	20575.8713785894	0.622347155106396	0.758858192003498	0.529050271558724	2.1044912923923	4662.56516436346	1	1
sp|P28482|MK01_HUMAN	GQVFDVGPR	GQVFDVGPR	487.75634765625	2	272.1479187	2	417.297786269925	1E-05	0.01	0.01	2.1044912923923	834.59557253985	1	1
sp|P28482|MK01_HUMAN	GQVFDVGPR	GQVFDVGPR	487.75634765625	2	459.2456055	2	681.353236366392	1E-05	0.01	0.01	2.1044912923923	800.320805935824	1	1
sp|P28482|MK01_HUMAN	LKELIFEETAR	LKELIFEETAR	450.253875732422	3	347.2037354	1	6793.73080030518	1	0.156866240245379	0.131848692401994	2.1044912923923	106.211434460453	1	1
sp|P28482|MK01_HUMAN	LKELIFEETAR	LKELIFEETAR	450.253875732422	3	476.2463379	1	15401.9063579961	0.000230604645593056	0.742437915386448	0.690676965555413	2.1044912923923	8880.88270044442	1	1
sp|P28482|MK01_HUMAN	LKELIFEETAR	LKELIFEETAR	450.253875732422	3	484.3129578	1	4310.40371073226	0.000230604645593056	0.0637100292406022	0.050436691588841	2.1044912923923	2657.74781620156	1	1
sp|P28482|MK01_HUMAN	LKELIFEETAR	LKELIFEETAR	450.253875732422	3	597.3970337	1	5304.91099845166	0.000230604645593056	0.155675002423138	0.0799742647835406	2.1044912923923	3522.70325695935	1	1
sp|P28482|MK01_HUMAN	LKELIFEETAR	LKELIFEETAR	450.253875732422	3	605.2889404	1	18071.9966501747	0.27907971286364	0.769470375510565	0.731475615477743	2.1044912923923	4768.83159154097	1	1
sp|P28482|MK01_HUMAN	LKELIFEETAR	LKELIFEETAR	450.253875732422	3	752.3573608	1	6493.42306791278	0.622347155106396	0.553882883596877	0.139418949658566	2.1044912923923	1665.51232238592	1	1
sp|P28482|MK01_HUMAN	[1Ac]-AAAAAAGAGPEMVR	AAAAAAGAGPEMVR	642.821899414063	2	469.240509	1	11369.0816699562	0.27907971286364	0.580506992509683	0.154277686491595	2.1044912923923	3842.75649932925	1	1
sp|P28482|MK01_HUMAN	[1Ac]-AAAAAAGAGPEMVR	AAAAAAGAGPEMVR	642.821899414063	2	688.3446655	1	23452.6416571193	0.835434749707871	0.805336395860781	0.784060707978142	2.1044912923923	4107.49942077363	1	1
sp|P28482|MK01_HUMAN	[1Ac]-AAAAAAGAGPEMVR	AAAAAAGAGPEMVR	642.821899414063	2	759.3817749	1	6361.82596547684	0.622347155106396	0.142391995534816	0.129687938855494	2.1044912923923	1592.12463324753	1	1
sp|P28482|MK01_HUMAN	[1Ac]-AAAAAAGAGPEMVR	AAAAAAGAGPEMVR	642.821899414063	2	816.4032593	1	39943.5398366842	1	0.858965922048443	0.834226074627055	2.1044912923923	1017.94314602117	1	1
sp|P28482|MK01_HUMAN	[1Ac]-AAAAAAGAGPEMVR	AAAAAAGAGPEMVR	642.821899414063	2	887.4403687	1	18019.5531033258	0.0522984810918777	0.773225716636187	0.728957503554223	2.1044912923923	7114.56625168117	1	1
sp|P28482|MK01_HUMAN	[1Ac]-AAAAAAGAGPEMVR	AAAAAAGAGPEMVR	642.821899414063	2	1029.514648	1	6504.90775783023	0.27907971286364	0.277099637029232	0.14012211189031	2.1044912923923	1696.61589664172	1	1
sp|P28482|MK01_HUMAN	[1Ac]-AAAAAAGAGPEM[Oxi]VR	AAAAAAGAGPEMVR	650.8193359375	2	256.1291809	1	3246.1744680858	1	0.182924180756443	0.0261214336738351	2.1044912923923	140.780148580562	1	1
sp|P28482|MK01_HUMAN	[1Ac]-AAAAAAGAGPEM[Oxi]VR	AAAAAAGAGPEMVR	650.8193359375	2	327.1662903	1	9703.50267950766	0.940530545609951	0.494019384597633	0.483373511454737	2.1044912923923	1669.52855175054	1	1
sp|P28482|MK01_HUMAN	[1Ac]-AAAAAAGAGPEM[Oxi]VR	AAAAAAGAGPEMVR	650.8193359375	2	398.2033997	1	7760.13692576266	0.0522984810918777	0.2450363662879	0.230176645684663	2.1044912923923	2809.88627700215	1	1
sp|P28482|MK01_HUMAN	[1Ac]-AAAAAAGAGPEM[Oxi]VR	AAAAAAGAGPEMVR	650.8193359375	2	704.3395996	1	3969.81393873954	6.42173638760308E-07	0.0464003803555144	0.040341916929506	2.1044912923923	2665.11581886649	1	1
sp|P28482|MK01_HUMAN	[1Ac]-AAAAAAGAGPEM[Oxi]VR	AAAAAAGAGPEMVR	650.8193359375	2	775.376709	1	1270.96406290074	1	0.01	0.01	2.1044912923923	6.31786309240761	1	1
sp|P28482|MK01_HUMAN	[1Ac]-AAAAAAGAGPEM[Oxi]VR	AAAAAAGAGPEMVR	650.8193359375	2	832.3981934	1	4041.79594709653	0.00490759826206461	0.106741175073885	0.0421709594302425	2.1044912923923	2197.12313013288	1	1
sp|P28799|GRN_HUMAN	SRC[CAM]PDGSTC[CAM]C[CAM]ELPSGK	SRCPDGSTCCELPSGK	604.255432128906	3	630.3457031	1	3475.35676622253	0.0522984810918777	0.0307437966102216	0.01	2.1044912923923	1454.22656914183	1	1
sp|P28799|GRN_HUMAN	SRC[CAM]PDGSTC[CAM]C[CAM]ELPSGK	SRCPDGSTCCELPSGK	604.255432128906	3	760.3042603	1	3515.67387758421	6.42173638760308E-07	0.0317771778613701	0.01	2.1044912923923	2439.20109113928	1	1
sp|P28799|GRN_HUMAN	SRC[CAM]PDGSTC[CAM]C[CAM]ELPSGK	SRCPDGSTCCELPSGK	604.255432128906	3	790.3763428	1	6141.64951323559	0.000230604645593056	0.116430487910793	0.0189270743963936	2.1044912923923	4081.10623170875	1	1
sp|P28799|GRN_HUMAN	SRC[CAM]PDGSTC[CAM]C[CAM]ELPSGK	SRCPDGSTCCELPSGK	604.255432128906	3	861.3519287	1	2436.8405602263	0.00490759826206461	0.013664090489327	0.01	2.1044912923923	1132.47879863227	1	1
sp|P28799|GRN_HUMAN	SRC[CAM]PDGSTC[CAM]C[CAM]ELPSGK	SRCPDGSTCCELPSGK	604.255432128906	3	950.4070435	1	2096.85529759539	1E-05	0.01	0.01	2.1044912923923	4193.71059519079	1	1
sp|P28799|GRN_HUMAN	SRC[CAM]PDGSTC[CAM]C[CAM]ELPSGK	SRCPDGSTCCELPSGK	604.255432128906	3	1051.454712	1	860.602296835203	0.0522984810918777	0.01	0.01	2.1044912923923	358.159074448713	1	1
sp|P28799|GRN_HUMAN	[PGQ]-QHC[CAM]C[CAM]PAGYTC[CAM]NVK	QHCCPAGYTCNVK	789.318298339844	2	249.0982208	1	1884.10420024552	0.27907971286364	0.01	0.01	2.1044912923923	531.366727884845	1	1
sp|P28799|GRN_HUMAN	[PGQ]-QHC[CAM]C[CAM]PAGYTC[CAM]NVK	QHCCPAGYTCNVK	789.318298339844	2	409.1288757	1	827.58141405906	1E-05	0.01	0.01	2.1044912923923	1655.16282811812	1	1
sp|P28799|GRN_HUMAN	[PGQ]-QHC[CAM]C[CAM]PAGYTC[CAM]NVK	QHCCPAGYTCNVK	789.318298339844	2	569.1594849	1	1058.3447881852	1E-05	0.01	0.01	2.1044912923923	2116.68957637039	1	1
sp|P28799|GRN_HUMAN	[PGQ]-QHC[CAM]C[CAM]PAGYTC[CAM]NVK	QHCCPAGYTCNVK	789.318298339844	2	794.270874	1	575.095209594014	0.00490759826206461	0.01	0.01	2.1044912923923	319.869119761674	1	1
sp|P28799|GRN_HUMAN	[PGQ]-QHC[CAM]C[CAM]PAGYTC[CAM]NVK	QHCCPAGYTCNVK	789.318298339844	2	1009.477112	1	2025.66559333478	6.42173638760308E-07	0.01	0.01	2.1044912923923	1609.4952725007	1	1
sp|P29401|TKT_HUMAN	ILATPPQEDAPSVDIANIR	ILATPPQEDAPSVDIANIR	674.028503417969	3	701.394043	1	37837.3056075853	1	0.869674132779406	0.852873612954358	2.1044912923923	991.227171972416	1	1
sp|P29401|TKT_HUMAN	ILATPPQEDAPSVDIANIR	ILATPPQEDAPSVDIANIR	674.028503417969	3	800.4624634	1	16589.7628503062	0.940530545609951	0.755280124722455	0.708901508211699	2.1044912923923	2211.32302592914	1	1
sp|P29401|TKT_HUMAN	ILATPPQEDAPSVDIANIR	ILATPPQEDAPSVDIANIR	674.028503417969	3	887.4945068	1	23695.4200929674	0.835434749707871	0.788704729203937	0.785872861482101	2.1044912923923	4368.37605442868	1	1
sp|P29401|TKT_HUMAN	ILATPPQEDAPSVDIANIR	ILATPPQEDAPSVDIANIR	674.028503417969	3	965.4938354	1	4338.90276483778	0.622347155106396	0.0506801263988242	0.0368650928367295	2.1044912923923	979.783246901347	1	1
sp|P29401|TKT_HUMAN	ILATPPQEDAPSVDIANIR	ILATPPQEDAPSVDIANIR	674.028503417969	3	984.5472412	1	53751.737527947	1	0.899022976176832	0.888063605092686	2.1044912923923	4789.31272745166	1	1
sp|P29401|TKT_HUMAN	ILATPPQEDAPSVDIANIR	ILATPPQEDAPSVDIANIR	674.028503417969	3	1036.531006	1	12191.0948555095	0.0522984810918777	0.727877158421878	0.606707476348893	2.1044912923923	4913.05541172388	1	1
sp|P29401|TKT_HUMAN	ILATPPQ[Dea]EDAPSVDIANIR	ILATPPQEDAPSVDIANIR	1011.03112792969	2	701.394043	1	1170.4940023008	1E-05	0.01	0.01	2.1044912923923	1944.94652007788	1	1
sp|P29401|TKT_HUMAN	ILATPPQ[Dea]EDAPSVDIANIR	ILATPPQEDAPSVDIANIR	1011.03112792969	2	984.5472412	1	3323.06689613124	1E-05	0.0490824606346068	0.0261132992638994	2.1044912923923	6519.38105761077	1	1
sp|P29401|TKT_HUMAN	ILATPPQ[Dea]EDAPSVDIANIR	ILATPPQEDAPSVDIANIR	1011.03112792969	2	1055.584351	1	2879.82512847114	1E-05	0.0299098404931824	0.0188690003640058	2.1044912923923	5759.65025694227	1	1
sp|P29401|TKT_HUMAN	ILATPPQ[Dea]EDAPSVDIANIR	ILATPPQEDAPSVDIANIR	1011.03112792969	2	1170.611328	1	1251.96015490059	1E-05	0.01	0.01	2.1044912923923	2286.9346626006	1	1
sp|P29401|TKT_HUMAN	ILATPPQ[Dea]EDAPSVDIANIR	ILATPPQEDAPSVDIANIR	1011.03112792969	2	1299.653931	1	1081.22530735391	1E-05	0.01	0.01	2.1044912923923	2112.83294881328	1	1
sp|P29401|TKT_HUMAN	ILATPPQ[Dea]EDAPSVDIANIR	ILATPPQEDAPSVDIANIR	1011.03112792969	2	811.9046631	2	5632.15059719374	1E-05	0.0893743675812836	0.0857066664908298	2.1044912923923	11114.5412461473	1	1
sp|P29401|TKT_HUMAN	LGQSDPAPLQHQMDIYQK	LGQSDPAPLQHQMDIYQK	690.342224121094	3	766.3729858	1	195.537366111765	1E-05	0.01	0.01	2.1044912923923	391.07473222353	1	1
sp|P29401|TKT_HUMAN	LGQSDPAPLQHQMDIYQK	LGQSDPAPLQHQMDIYQK	690.342224121094	3	797.3862305	1	2147.85202587548	0.00490759826206461	0.01	0.01	2.1044912923923	1042.57445005664	1	1
sp|P29401|TKT_HUMAN	LGQSDPAPLQHQMDIYQK	LGQSDPAPLQHQMDIYQK	690.342224121094	3	1062.503662	1	3779.49759126094	6.42173638760308E-07	0.0375146765468127	0.0145631982697161	2.1044912923923	3033.28143264324	1	1
sp|P29401|TKT_HUMAN	LGQSDPAPLQHQMDIYQK	LGQSDPAPLQHQMDIYQK	690.342224121094	3	1190.562256	1	717.233739114162	1	0.01	0.01	2.1044912923923	75.4524251748605	1	1
sp|P29401|TKT_HUMAN	LGQSDPAPLQHQMDIYQK	LGQSDPAPLQHQMDIYQK	690.342224121094	3	1400.699097	1	3028.04954085516	0.835434749707871	0.0224251750967555	0.01	2.1044912923923	600.17234457963	1	1
sp|P29401|TKT_HUMAN	LGQSDPAPLQHQMDIYQK	LGQSDPAPLQHQMDIYQK	690.342224121094	3	1568.78894	1	110.114180826435	0.0522984810918777	0.01	0.01	2.1044912923923	39.113761694889	1	1
sp|P29401|TKT_HUMAN	SVPTSTVFYPSDGVATEK	SVPTSTVFYPSDGVATEK	942.964904785156	2	903.4417725	1	21326.8697620034	1	0.76662197629116	0.747474067755066	2.1044912923923	145.228934047351	1	1
sp|P29401|TKT_HUMAN	SVPTSTVFYPSDGVATEK	SVPTSTVFYPSDGVATEK	942.964904785156	2	1066.505127	1	8771.59454507969	1	0.448344638668399	0.349825791661367	2.1044912923923	430.925200408903	1	1
sp|P29401|TKT_HUMAN	SVPTSTVFYPSDGVATEK	SVPTSTVFYPSDGVATEK	942.964904785156	2	1213.573486	1	11413.5597747175	1	0.641800763400912	0.58066847856812	2.1044912923923	365.920893588504	1	1
sp|P29401|TKT_HUMAN	SVPTSTVFYPSDGVATEK	SVPTSTVFYPSDGVATEK	942.964904785156	2	1281.599731	1	151.135846583922	1E-05	0.01	0.01	2.1044912923923	302.271693167843	1	1
sp|P29401|TKT_HUMAN	SVPTSTVFYPSDGVATEK	SVPTSTVFYPSDGVATEK	942.964904785156	2	1413.689697	1	2453.43852325832	1	0.0136914978058551	0.01	2.1044912923923	120.329130349534	1	1
sp|P29401|TKT_HUMAN	SVPTSTVFYPSDGVATEK	SVPTSTVFYPSDGVATEK	942.964904785156	2	1500.72168	1	1312.66284196405	1.11443679516376E-12	0.01	0.01	2.1044912923923	1260.29314029643	1	1
sp|P29401|TKT_HUMAN	TSRPENAIIYNNNEDFQVGQAK	TSRPENAIIYNNNEDFQVGQAK	836.741943359375	3	869.4475708	1	16919.4837177527	1	0.733477601742331	0.714434055923409	2.1044912923923	42.1247552310779	1	1
sp|P29401|TKT_HUMAN	TSRPENAIIYNNNEDFQVGQAK	TSRPENAIIYNNNEDFQVGQAK	836.741943359375	3	892.4523315	1	4537.83820106217	0.0522984810918777	0.0979988032463966	0.0553703359470006	2.1044912923923	1671.62241248713	1	1
sp|P29401|TKT_HUMAN	TSRPENAIIYNNNEDFQVGQAK	TSRPENAIIYNNNEDFQVGQAK	836.741943359375	3	982.5316162	1	11745.4867815946	1	0.65401583700535	0.593030671816046	2.1044912923923	145.493343461154	1	1
sp|P29401|TKT_HUMAN	TSRPENAIIYNNNEDFQVGQAK	TSRPENAIIYNNNEDFQVGQAK	836.741943359375	3	1145.594971	1	2554.63047402559	0.0522984810918777	0.014948662894905	0.01	2.1044912923923	885.033560434888	1	1
sp|P29401|TKT_HUMAN	TSRPENAIIYNNNEDFQVGQAK	TSRPENAIIYNNNEDFQVGQAK	836.741943359375	3	1249.580811	1	1519.44828748215	1	0.011878183696876	0.01	2.1044912923923	144.953452092426	1	1
sp|P29401|TKT_HUMAN	TSRPENAIIYNNNEDFQVGQAK	TSRPENAIIYNNNEDFQVGQAK	836.741943359375	3	1526.687012	1	1573.96468696486	1	0.01	0.01	2.1044912923923	4.00837193435405	1	1
sp|P29401|TKT_HUMAN	TVPFC[CAM]STFAAFFTR	TVPFCSTFAAFFTR	826.400512695313	2	960.4937744	1	1400.04447128844	0.000230604645593056	0.01	0.01	2.1044912923923	886.602485498262	1	1
sp|P29401|TKT_HUMAN	TVPFC[CAM]STFAAFFTR	TVPFCSTFAAFFTR	826.400512695313	2	1047.525757	1	3186.69099788358	1	0.0384568574421535	0.0250210941542703	2.1044912923923	41.5994193304105	1	1
sp|P29401|TKT_HUMAN	TVPFC[CAM]STFAAFFTR	TVPFCSTFAAFFTR	826.400512695313	2	1207.556396	1	3684.78012223074	6.42173638760308E-07	0.0573654517992788	0.0340707823627152	2.1044912923923	2524.09092906981	1	1
sp|P29401|TKT_HUMAN	TVPFC[CAM]STFAAFFTR	TVPFCSTFAAFFTR	826.400512695313	2	1354.624878	1	1052.17675988501	6.42173638760308E-07	0.01	0.01	2.1044912923923	807.543735926724	1	1
sp|P29401|TKT_HUMAN	TVPFC[CAM]STFAAFFTR	TVPFCSTFAAFFTR	826.400512695313	2	1451.677612	1	862.504081073145	1E-05	0.01	0.01	2.1044912923923	1725.00816214629	1	1
sp|P29401|TKT_HUMAN	TVPFC[CAM]STFAAFFTR	TVPFCSTFAAFFTR	826.400512695313	2	726.3424683	2	2443.00580203982	0.0522984810918777	0.0264904091216264	0.0137340955639043	2.1044912923923	1052.07709813378	1	1
sp|P29692|EF1D_HUMAN	FYEQMNGPVAGASR	FYEQMNGPVAGASR	763.8564453125	2	699.2807007	1	1998.75112089129	1E-05	0.01	0.01	2.1044912923923	3997.50224178258	1	1
sp|P29692|EF1D_HUMAN	FYEQMNGPVAGASR	FYEQMNGPVAGASR	763.8564453125	2	714.3893433	1	17240.393689181	0.835434749707871	0.7387307692904	0.718636053921757	2.1044912923923	3465.32624950304	1	1
sp|P29692|EF1D_HUMAN	FYEQMNGPVAGASR	FYEQMNGPVAGASR	763.8564453125	2	828.432251	1	20451.3804048705	0.940530545609951	0.775164193767188	0.757742159475934	2.1044912923923	3479.85131219401	1	1
sp|P29692|EF1D_HUMAN	FYEQMNGPVAGASR	FYEQMNGPVAGASR	763.8564453125	2	959.4727173	1	15092.5838178943	1	0.693046498508872	0.683037763206483	2.1044912923923	1122.34136553958	1	1
sp|P29692|EF1D_HUMAN	FYEQMNGPVAGASR	FYEQMNGPVAGASR	763.8564453125	2	1087.53125	1	7732.89600329681	1	0.328113578872226	0.229835430768925	2.1044912923923	780.76171847068	1	1
sp|P29692|EF1D_HUMAN	FYEQMNGPVAGASR	FYEQMNGPVAGASR	763.8564453125	2	1216.573853	1	6340.19096447321	0.622347155106396	0.163068178459389	0.130456124669747	2.1044912923923	1456.04446230674	1	1
sp|P29692|EF1D_HUMAN	FYEQMN[Dea]GPVAGASR	FYEQMNGPVAGASR	764.348449707031	2	699.2807007	1	622.284403824082	1E-05	0.01	0.01	2.1044912923923	1244.56880764816	1	1
sp|P29692|EF1D_HUMAN	FYEQMN[Dea]GPVAGASR	FYEQMNGPVAGASR	764.348449707031	2	714.3893433	1	26302.7813879907	0.0522984810918777	0.80446529189367	0.78577391390862	2.1044912923923	10327.5948805341	1	1
sp|P29692|EF1D_HUMAN	FYEQMN[Dea]GPVAGASR	FYEQMNGPVAGASR	764.348449707031	2	829.4162598	1	22446.1544766962	1	0.776573045495966	0.721239577172458	2.1044912923923	1587.75297739982	1	1
sp|P29692|EF1D_HUMAN	FYEQMN[Dea]GPVAGASR	FYEQMNGPVAGASR	764.348449707031	2	960.4567261	1	13833.1352498573	1	0.654806361645774	0.553687246000736	2.1044912923923	1419.22810089985	1	1
sp|P29692|EF1D_HUMAN	FYEQMN[Dea]GPVAGASR	FYEQMNGPVAGASR	764.348449707031	2	1088.515259	1	5727.41116051817	0.622347155106396	0.0996187929856205	0.0489259734371453	2.1044912923923	1260.89472304431	1	1
sp|P29692|EF1D_HUMAN	FYEQMN[Dea]GPVAGASR	FYEQMNGPVAGASR	764.348449707031	2	1217.557861	1	4340.2297564648	0.0522984810918777	0.0522652841261328	0.0499253812824653	2.1044912923923	1549.18845321302	1	1
sp|P29692|EF1D_HUMAN	GVVQELQQAISK	GVVQELQQAISK	650.367004394531	2	754.4093628	1	3636.16329276782	0.0522984810918777	0.0332732756526103	0.011971709090171	2.1044912923923	1630.79321215295	1	1
sp|P29692|EF1D_HUMAN	GVVQELQQAISK	GVVQELQQAISK	650.367004394531	2	787.4672241	1	48228.6456203658	1	0.878330147268806	0.873385676001348	2.1044912923923	3071.92048212824	1	1
sp|P29692|EF1D_HUMAN	GVVQELQQAISK	GVVQELQQAISK	650.367004394531	2	882.4679565	1	4077.40152657453	6.42173638760308E-07	0.0445097012717747	0.0276736636801411	2.1044912923923	2996.07613243882	1	1
sp|P29692|EF1D_HUMAN	GVVQELQQAISK	GVVQELQQAISK	650.367004394531	2	916.5098267	1	73904.1854932012	1	0.914712796367724	0.913218792763424	2.1044912923923	1523.48497937841	1	1
sp|P29692|EF1D_HUMAN	GVVQELQQAISK	GVVQELQQAISK	650.367004394531	2	1044.568359	1	43934.9926349207	1	0.869084322031582	0.858873883526667	2.1044912923923	7.62061921534769	1	1
sp|P29692|EF1D_HUMAN	GVVQELQQAISK	GVVQELQQAISK	650.367004394531	2	1066.589111	1	5685.99635164529	0.00490759826206461	0.0956497560968747	0.0941447986057415	2.1044912923923	2935.81295898826	1	1
sp|P29692|EF1D_HUMAN	SIQLDGLVWGASK	SIQLDGLVWGASK	687.374816894531	2	727.3984985	1	6685.99295509558	1	0.150183459952846	0.0311636181165496	2.1044912923923	234.273496900174	1	1
sp|P29692|EF1D_HUMAN	SIQLDGLVWGASK	SIQLDGLVWGASK	687.374816894531	2	760.4351807	1	7548.46737533345	1	0.21410782429146	0.186414381874735	2.1044912923923	10.243575541368	1	1
sp|P29692|EF1D_HUMAN	SIQLDGLVWGASK	SIQLDGLVWGASK	687.374816894531	2	817.456665	1	43672.8212452551	1	0.868520403675872	0.859042748954103	2.1044912923923	1764.08899199825	1	1
sp|P29692|EF1D_HUMAN	SIQLDGLVWGASK	SIQLDGLVWGASK	687.374816894531	2	932.4835815	1	73489.8739193735	1	0.912783895112611	0.907902046343817	2.1044912923923	1834.64833916593	1	1
sp|P29692|EF1D_HUMAN	SIQLDGLVWGASK	SIQLDGLVWGASK	687.374816894531	2	1045.567627	1	84320.5606675129	1	0.92219342867143	0.911935670570152	2.1044912923923	7445.86925314553	1	1
sp|P29692|EF1D_HUMAN	SIQLDGLVWGASK	SIQLDGLVWGASK	687.374816894531	2	1173.626221	1	29694.2588325827	1	0.821902293505546	0.802240514862569	2.1044912923923	1087.53964001471	1	1
sp|P29692|EF1D_HUMAN	SLAGSSGPGASSGTSGDHGELVVR	SLAGSSGPGASSGTSGDHGELVVR	729.020874023438	3	785.3787842	1	814.904555022615	1E-05	0.01	0.01	2.1044912923923	1629.80911004523	1	1
sp|P29692|EF1D_HUMAN	SLAGSSGPGASSGTSGDHGELVVR	SLAGSSGPGASSGTSGDHGELVVR	729.020874023438	3	981.5112305	1	17389.4547719563	0.27907971286364	0.737107096465176	0.722161473125992	2.1044912923923	4713.58370255761	1	1
sp|P29692|EF1D_HUMAN	SLAGSSGPGASSGTSGDHGELVVR	SLAGSSGPGASSGTSGDHGELVVR	729.020874023438	3	1313.644409	1	24533.8938692966	0.835434749707871	0.792622507435463	0.791445124530213	2.1044912923923	4232.60277774121	1	1
sp|P29692|EF1D_HUMAN	SLAGSSGPGASSGTSGDHGELVVR	SLAGSSGPGASSGTSGDHGELVVR	729.020874023438	3	1400.676392	1	31745.9273969663	0.940530545609951	0.831363535371662	0.824061464791997	2.1044912923923	4171.70544962486	1	1
sp|P29692|EF1D_HUMAN	SLAGSSGPGASSGTSGDHGELVVR	SLAGSSGPGASSGTSGDHGELVVR	729.020874023438	3	1528.734985	1	6851.09535052836	1	0.17765920765912	0.160708915185541	2.1044912923923	57.2822164466324	1	1
sp|P29692|EF1D_HUMAN	SLAGSSGPGASSGTSGDHGELVVR	SLAGSSGPGASSGTSGDHGELVVR	729.020874023438	3	992.9696045	2	23162.0128694585	1	0.782129022598352	0.760794387441379	2.1044912923923	625.381671833886	1	1
sp|P29692|EF1D_HUMAN	[1Ac]-ATNFLAHEK	ATNFLAHEK	536.774719238281	2	589.2980347	1	19326.543719399	0.622347155106396	0.745552658549817	0.716164844027694	2.1044912923923	4116.43880347886	1	1
sp|P29692|EF1D_HUMAN	[1Ac]-ATNFLAHEK	ATNFLAHEK	536.774719238281	2	597.3355103	1	124921.822184666	1	0.944933335601171	0.941926213754849	2.1044912923923	12603.4031485035	1	1
sp|P29692|EF1D_HUMAN	[1Ac]-ATNFLAHEK	ATNFLAHEK	536.774719238281	2	744.4039307	1	126682.854521758	1	0.945600327530715	0.943411922940768	2.1044912923923	1718.60498921106	1	1
sp|P29692|EF1D_HUMAN	[1Ac]-ATNFLAHEK	ATNFLAHEK	536.774719238281	2	797.394043	1	18999.1608298046	1	0.742144742058235	0.722577456921073	2.1044912923923	1158.16338170256	1	1
sp|P29692|EF1D_HUMAN	[1Ac]-ATNFLAHEK	ATNFLAHEK	536.774719238281	2	858.4468384	1	76558.3478159114	0.940530545609951	0.91577394696908	0.910996326805993	2.1044912923923	10532.3207089319	1	1
sp|P29692|EF1D_HUMAN	[1Ac]-ATNFLAHEK	ATNFLAHEK	536.774719238281	2	959.4945068	1	21241.6342518043	0.940530545609951	0.766108186004035	0.764000264179038	2.1044912923923	2711.1583535774	1	1
sp|P30040|ERP29_HUMAN	DGDFENPVPYTGAVK	DGDFENPVPYTGAVK	804.880676269531	2	288.0826111	1	7657.17273246141	1	0.616236956706918	0.224727304290764	2.1044912923923	946.503722756746	1	1
sp|P30040|ERP29_HUMAN	DGDFENPVPYTGAVK	DGDFENPVPYTGAVK	804.880676269531	2	475.2874756	1	2305.89812733555	3.77207149130108E-10	0.0283409416680677	0.0121089508674613	2.1044912923923	2158.30396630064	1	1
sp|P30040|ERP29_HUMAN	DGDFENPVPYTGAVK	DGDFENPVPYTGAVK	804.880676269531	2	735.4035645	1	22581.2369083722	1	0.857898726369485	0.77755849028008	2.1044912923923	231.044034032664	1	1
sp|P30040|ERP29_HUMAN	DGDFENPVPYTGAVK	DGDFENPVPYTGAVK	804.880676269531	2	931.5247192	1	16246.1847667438	1	0.810402539157513	0.703374801165719	2.1044912923923	1750.8076063011	1	1
sp|P30040|ERP29_HUMAN	DGDFENPVPYTGAVK	DGDFENPVPYTGAVK	804.880676269531	2	1045.567627	1	4705.27920947182	0.27907971286364	0.504436699761775	0.0603846305669727	2.1044912923923	1527.2665143202	1	1
sp|P30040|ERP29_HUMAN	DGDFENPVPYTGAVK	DGDFENPVPYTGAVK	804.880676269531	2	1462.64856	1	2174.89616978776	1	0.0166020320193552	0.0102061431339587	2.1044912923923	216.37038413662	1	1
sp|P30040|ERP29_HUMAN	GALPLDTVTFYK	GALPLDTVTFYK	662.861022949219	2	242.1499176	1	5766.7271058641	1	0.20811843537514	0.100742196515188	2.1044912923923	27.3178361095552	1	1
sp|P30040|ERP29_HUMAN	GALPLDTVTFYK	GALPLDTVTFYK	662.861022949219	2	758.4083252	1	5768.14388474854	0.27907971286364	0.570668064728028	0.0998080942276967	2.1044912923923	1882.69964128632	1	1
sp|P30040|ERP29_HUMAN	GALPLDTVTFYK	GALPLDTVTFYK	662.861022949219	2	873.4352417	1	19255.4843765624	1	0.841128070042078	0.745414096177037	2.1044912923923	960.379943386677	1	1
sp|P30040|ERP29_HUMAN	GALPLDTVTFYK	GALPLDTVTFYK	662.861022949219	2	986.5193481	1	10100.2972189466	0.622347155106396	0.728653345125184	0.518077518342092	2.1044912923923	2178.01763393196	1	1
sp|P30040|ERP29_HUMAN	GALPLDTVTFYK	GALPLDTVTFYK	662.861022949219	2	1083.572144	1	37549.6018684109	1	0.895094723306257	0.851984483042723	2.1044912923923	1232.32061145383	1	1
sp|P30040|ERP29_HUMAN	GALPLDTVTFYK	GALPLDTVTFYK	662.861022949219	2	1196.656128	1	0	1E-05	0.01	0.01	2.1044912923923	1	1	1
sp|P30040|ERP29_HUMAN	GQGVYLGMPGC[CAM]LPVYDALAGEFIR	GQGVYLGMPGCLPVYDALAGEFIR	861.762634277344	3	175.1189575	1	238.777075769229	3.77207149130108E-10	0.01	0.01	2.1044912923923	221.798962517069	1	1
sp|P30040|ERP29_HUMAN	GQGVYLGMPGC[CAM]LPVYDALAGEFIR	GQGVYLGMPGCLPVYDALAGEFIR	861.762634277344	3	564.3140259	1	479.419706290625	0.00490759826206461	0.01	0.01	2.1044912923923	262.082362206773	1	1
sp|P30040|ERP29_HUMAN	GQGVYLGMPGC[CAM]LPVYDALAGEFIR	GQGVYLGMPGCLPVYDALAGEFIR	861.762634277344	3	621.3355103	1	1832.13067173759	1	0.0100626981631869	0.01	2.1044912923923	130.019393918257	1	1
sp|P30040|ERP29_HUMAN	GQGVYLGMPGC[CAM]LPVYDALAGEFIR	GQGVYLGMPGCLPVYDALAGEFIR	861.762634277344	3	692.3726196	1	2943.82555906436	1.11443679516376E-12	0.0203681128770088	0.01	2.1044912923923	3013.68355301466	1	1
sp|P30040|ERP29_HUMAN	GQGVYLGMPGC[CAM]LPVYDALAGEFIR	GQGVYLGMPGCLPVYDALAGEFIR	861.762634277344	3	805.456665	1	934.111868501546	3.77207149130108E-10	0.01	0.01	2.1044912923923	888.134541868948	1	1
sp|P30040|ERP29_HUMAN	GQGVYLGMPGC[CAM]LPVYDALAGEFIR	GQGVYLGMPGCLPVYDALAGEFIR	861.762634277344	3	1350.7052	1	1618.84371050122	6.42173638760308E-07	0.01	0.01	2.1044912923923	1219.47201465491	1	1
sp|P30040|ERP29_HUMAN	GQ[Dea]GVYLGMPGC[CAM]LPVYDALAGEFIR	GQGVYLGMPGCLPVYDALAGEFIR	862.090637207031	3	435.2714233	1	531.425148865396	0.622347155106396	0.01	0.01	2.1044912923923	123.356155845123	1	1
sp|P30040|ERP29_HUMAN	GQ[Dea]GVYLGMPGC[CAM]LPVYDALAGEFIR	GQGVYLGMPGCLPVYDALAGEFIR	862.090637207031	3	621.3355103	1	1865.72131549723	1	0.0423109572300695	0.01	2.1044912923923	122.789251325914	1	1
sp|P30040|ERP29_HUMAN	GQ[Dea]GVYLGMPGC[CAM]LPVYDALAGEFIR	GQGVYLGMPGCLPVYDALAGEFIR	862.090637207031	3	692.3726196	1	2943.82555906436	1.11443679516376E-12	0.0236910675534455	0.0203681128770088	2.1044912923923	3013.68355301466	1	1
sp|P30040|ERP29_HUMAN	GQ[Dea]GVYLGMPGC[CAM]LPVYDALAGEFIR	GQGVYLGMPGCLPVYDALAGEFIR	862.090637207031	3	904.4233398	1	173.828198634252	1E-05	0.01	0.01	2.1044912923923	257.167427898589	1	1
sp|P30040|ERP29_HUMAN	GQ[Dea]GVYLGMPGC[CAM]LPVYDALAGEFIR	GQGVYLGMPGCLPVYDALAGEFIR	862.090637207031	3	1154.584106	1	1379.17405518099	0.0522984810918777	0.01	0.01	2.1044912923923	525.17910909636	1	1
sp|P30040|ERP29_HUMAN	GQ[Dea]GVYLGMPGC[CAM]LPVYDALAGEFIR	GQGVYLGMPGCLPVYDALAGEFIR	862.090637207031	3	1350.7052	1	1618.84371050122	6.42173638760308E-07	0.01	0.01	2.1044912923923	1219.47201465491	1	1
sp|P30040|ERP29_HUMAN	SLNILTAFQK	SLNILTAFQK	567.829528808594	2	315.1662903	1	17278.7046887981	1	0.807613880304946	0.719630683847062	2.1044912923923	901.684995145872	1	1
sp|P30040|ERP29_HUMAN	SLNILTAFQK	SLNILTAFQK	567.829528808594	2	428.2503662	1	7381.40937802734	1	0.573633921787903	0.199760898884597	2.1044912923923	288.687389143551	1	1
sp|P30040|ERP29_HUMAN	SLNILTAFQK	SLNILTAFQK	567.829528808594	2	594.324585	1	18481.539785552	1	0.817979441268879	0.736338504089553	2.1044912923923	2273.50793273338	1	1
sp|P30040|ERP29_HUMAN	SLNILTAFQK	SLNILTAFQK	567.829528808594	2	707.4086304	1	34051.1722160461	1	0.881909152029188	0.840241105387396	2.1044912923923	16.6523293087448	1	1
sp|P30040|ERP29_HUMAN	SLNILTAFQK	SLNILTAFQK	567.829528808594	2	820.4927368	1	9648.93241972539	1	0.676491347788992	0.482843529980532	2.1044912923923	39.8251102285612	1	1
sp|P30040|ERP29_HUMAN	SLNILTAFQK	SLNILTAFQK	567.829528808594	2	934.5356445	1	20490.029567319	1	0.841964420592446	0.758791707794729	2.1044912923923	2158.25779946907	1	1
sp|P30040|ERP29_HUMAN	SLNILT[Pho]AFQK	SLNILTAFQK	607.812683105469	2	201.1233673	1	12690.6895614281	6.42173638760308E-07	0.627709256821316	0.0600126114972643	2.1044912923923	9657.61245493408	1	1
sp|P30040|ERP29_HUMAN	SLNILT[Pho]AFQK	SLNILTAFQK	607.812683105469	2	315.1662903	1	5383.24855209201	1	0.0846187446971294	0.0381588736532407	2.1044912923923	125.887060282976	1	1
sp|P30040|ERP29_HUMAN	SLNILT[Pho]AFQK	SLNILTAFQK	607.812683105469	2	428.2503662	1	98303.5069963563	1	0.931718714707475	0.913111128001157	2.1044912923923	11904.1100272553	1	1
sp|P30040|ERP29_HUMAN	SLNILT[Pho]AFQK	SLNILTAFQK	607.812683105469	2	541.3344116	1	115098.308494613	1	0.940598410430157	0.920241282323064	2.1044912923923	8819.20120082857	1	1
sp|P30040|ERP29_HUMAN	SLNILT[Pho]AFQK	SLNILTAFQK	607.812683105469	2	1068.512573	1	6413.28625785235	1	0.133726858190304	0.01	2.1044912923923	142.030960993565	1	1
sp|P30040|ERP29_HUMAN	SLNILT[Pho]AFQK	SLNILTAFQK	607.812683105469	2	397.1964111	2	0	1E-05	0.01	0.01	2.1044912923923	1	1	1
sp|P30041|PRDX6_HUMAN	DFTPVC[CAM]TTELGR	DFTPVCTTELGR	698.332275390625	2	836.3930664	1	97527.8186264305	1	0.953748703538701	0.93114600295254	2.1044912923923	2804.66290743105	1	1
sp|P30041|PRDX6_HUMAN	DFTPVC[CAM]TTELGR	DFTPVCTTELGR	698.332275390625	2	935.4614868	1	30853.217368246	1	0.871604974516883	0.827336698334173	2.1044912923923	690.399388045349	1	1
sp|P30041|PRDX6_HUMAN	DFTPVC[CAM]TTELGR	DFTPVCTTELGR	698.332275390625	2	1032.514282	1	152275.186605921	1	0.972925744709334	0.954553206049527	2.1044912923923	959.301901433733	1	1
sp|P30041|PRDX6_HUMAN	DFTPVC[CAM]TTELGR	DFTPVCTTELGR	698.332275390625	2	1133.56189	1	13314.8461364842	1	0.746587070078	0.642096491365159	2.1044912923923	228.461653854016	1	1
sp|P30041|PRDX6_HUMAN	DFTPVC[CAM]TTELGR	DFTPVCTTELGR	698.332275390625	2	1221.545654	1	0	1E-05	0.01	0.01	2.1044912923923	1	1	1
sp|P30041|PRDX6_HUMAN	DFTPVC[CAM]TTELGR	DFTPVCTTELGR	698.332275390625	2	1377.646729	1	0	1E-05	0.01	0.01	2.1044912923923	1	1	1
sp|P30041|PRDX6_HUMAN	FHDFLGDSWGILFSHPR	FHDFLGDSWGILFSHPR	508.502258300781	4	547.2299805	1	166.3305596991	0.0522984810918777	0.01	0.01	2.1044912923923	74.5384116195272	1	1
sp|P30041|PRDX6_HUMAN	FHDFLGDSWGILFSHPR	FHDFLGDSWGILFSHPR	508.502258300781	4	643.3310547	1	255.110046983483	1E-05	0.01	0.01	2.1044912923923	510.220093966966	1	1
sp|P30041|PRDX6_HUMAN	FHDFLGDSWGILFSHPR	FHDFLGDSWGILFSHPR	508.502258300781	4	756.4151611	1	346.36631243007	0.622347155106396	0.01	0.01	2.1044912923923	84.7590594662938	1	1
sp|P30041|PRDX6_HUMAN	FHDFLGDSWGILFSHPR	FHDFLGDSWGILFSHPR	508.502258300781	4	919.3944702	1	0	1E-05	0.01	0.01	2.1044912923923	1	1	1
sp|P30041|PRDX6_HUMAN	FHDFLGDSWGILFSHPR	FHDFLGDSWGILFSHPR	508.502258300781	4	926.5206909	1	109.295226263347	0.0522984810918777	0.01	0.01	2.1044912923923	37.5475511713561	1	1
sp|P30041|PRDX6_HUMAN	FHDFLGDSWGILFSHPR	FHDFLGDSWGILFSHPR	508.502258300781	4	638.2932739	2	281.632577329556	6.42173638760308E-07	0.01	0.01	2.1044912923923	194.084118218472	1	1
sp|P30041|PRDX6_HUMAN	LSILYPATTGR	LSILYPATTGR	596.340209960938	2	427.2915039	1	11173.4265915077	0.940530545609951	0.713865220855735	0.570004840902158	2.1044912923923	1587.49043643029	1	1
sp|P30041|PRDX6_HUMAN	LSILYPATTGR	LSILYPATTGR	596.340209960938	2	602.3256226	1	133669.517808831	1	0.96639571809058	0.948286724880564	2.1044912923923	3100.16615184717	1	1
sp|P30041|PRDX6_HUMAN	LSILYPATTGR	LSILYPATTGR	596.340209960938	2	765.3889771	1	69551.7738524394	1	0.93278496767165	0.908811247291516	2.1044912923923	1739.80756982279	1	1
sp|P30041|PRDX6_HUMAN	LSILYPATTGR	LSILYPATTGR	596.340209960938	2	878.4730225	1	37228.9113195168	1	0.884810645439431	0.851009689357473	2.1044912923923	642.290842186485	1	1
sp|P30041|PRDX6_HUMAN	LSILYPATTGR	LSILYPATTGR	596.340209960938	2	991.5571289	1	6942.43017200404	0.27907971286364	0.626015244072852	0.165459941580455	2.1044912923923	1897.81855325336	1	1
sp|P30041|PRDX6_HUMAN	LSILYPATTGR	LSILYPATTGR	596.340209960938	2	1078.589111	1	2463.17519305073	1E-05	0.0301210373086573	0.0146179368849156	2.1044912923923	4926.35038610146	1	1
sp|P30041|PRDX6_HUMAN	NFDEILR	NFDEILR	453.737609863281	2	377.1455688	1	1429.61870867405	1E-05	0.01	0.01	2.1044912923923	2859.2374173481	1	1
sp|P30041|PRDX6_HUMAN	NFDEILR	NFDEILR	453.737609863281	2	506.1881409	1	0	1E-05	0.01	0.01	2.1044912923923	1	1	1
sp|P30041|PRDX6_HUMAN	NFDEILR	NFDEILR	453.737609863281	2	530.3296509	1	32204.0260036261	1	0.884439526060642	0.833133193556288	2.1044912923923	1506.58218558124	1	1
sp|P30041|PRDX6_HUMAN	NFDEILR	NFDEILR	453.737609863281	2	619.2722168	1	0	1E-05	0.01	0.01	2.1044912923923	1	1	1
sp|P30041|PRDX6_HUMAN	NFDEILR	NFDEILR	453.737609863281	2	645.3566284	1	102880.55159696	1	0.957864149709775	0.934365850662632	2.1044912923923	11358.2302982814	1	1
sp|P30041|PRDX6_HUMAN	NFDEILR	NFDEILR	453.737609863281	2	792.4250488	1	9406.92125016243	1	0.693241684199897	0.446927466453462	2.1044912923923	759.420875959913	1	1
sp|P30041|PRDX6_HUMAN	PGGLLLGDVAPNFEANTTVGR	PGGLLLGDVAPNFEANTTVGR	700.035766601563	3	847.4268188	1	40833.9543941268	1	0.897683864148105	0.861458344546098	2.1044912923923	1853.54890693196	1	1
sp|P30041|PRDX6_HUMAN	PGGLLLGDVAPNFEANTTVGR	PGGLLLGDVAPNFEANTTVGR	700.035766601563	3	893.5090942	1	37836.3885163535	1	0.89305338089204	0.852756666403283	2.1044912923923	4222.7463453993	1	1
sp|P30041|PRDX6_HUMAN	PGGLLLGDVAPNFEANTTVGR	PGGLLLGDVAPNFEANTTVGR	700.035766601563	3	994.4952393	1	22212.0361365317	6.42173638760308E-07	0.872918718223996	0.772931194369901	2.1044912923923	15278.407782954	1	1
sp|P30041|PRDX6_HUMAN	PGGLLLGDVAPNFEANTTVGR	PGGLLLGDVAPNFEANTTVGR	700.035766601563	3	1104.604736	1	14554.1738040914	0.940530545609951	0.789105754720945	0.67112459076407	2.1044912923923	2232.07375220249	1	1
sp|P30041|PRDX6_HUMAN	PGGLLLGDVAPNFEANTTVGR	PGGLLLGDVAPNFEANTTVGR	700.035766601563	3	1205.590942	1	32845.8079956494	1	0.876288942532665	0.835578606700406	2.1044912923923	1373.17031327001	1	1
sp|P30041|PRDX6_HUMAN	PGGLLLGDVAPNFEANTTVGR	PGGLLLGDVAPNFEANTTVGR	700.035766601563	3	1251.673218	1	788.64407101521	1E-05	0.01	0.01	2.1044912923923	1577.28814203042	1	1
sp|P30041|PRDX6_HUMAN	VATPVDWKDGDSVMVLPTIPEEEAK	VATPVDWKDGDSVMVLPTIPEEEAK	909.457946777344	3	1126.598999	1	3815.1568580563	1E-05	0.0949101451955891	0.0395295303434483	2.1044912923923	7630.3137161126	1	1
sp|P30041|PRDX6_HUMAN	VATPVDWKDGDSVMVLPTIPEEEAK	VATPVDWKDGDSVMVLPTIPEEEAK	909.457946777344	3	1225.66748	1	1577.90660861276	1E-05	0.0223113398142096	0.01	2.1044912923923	2424.19533196546	1	1
sp|P30041|PRDX6_HUMAN	VATPVDWKDGDSVMVLPTIPEEEAK	VATPVDWKDGDSVMVLPTIPEEEAK	909.457946777344	3	1356.707886	1	797.086473780436	1E-05	0.01	0.01	2.1044912923923	1199.51042291992	1	1
sp|P30041|PRDX6_HUMAN	VATPVDWKDGDSVMVLPTIPEEEAK	VATPVDWKDGDSVMVLPTIPEEEAK	909.457946777344	3	1370.658691	1	629.716255930235	1E-05	0.0160947530309506	0.01	2.1044912923923	908.212114913725	1	1
sp|P30041|PRDX6_HUMAN	VATPVDWKDGDSVMVLPTIPEEEAK	VATPVDWKDGDSVMVLPTIPEEEAK	909.457946777344	3	1501.699097	1	1230.85690523155	1E-05	0.01	0.01	2.1044912923923	1686.05855866813	1	1
sp|P30041|PRDX6_HUMAN	VATPVDWKDGDSVMVLPTIPEEEAK	VATPVDWKDGDSVMVLPTIPEEEAK	909.457946777344	3	1278.630493	2	630.360029807094	1E-05	0.01	0.01	2.1044912923923	914.403557937062	1	1
sp|P26196|DDX6_HUMAN	GPVKPTGGPGGGGTQTQQQMNQLK	GPVKPTGGPGGGGTQTQQQMNQLK	789.40087890625	3	889.4559937	1	669.722812439343	0.940530545609951	0.01	0.01	2.1044912923923	87.4587012642756	1	1
sp|P26196|DDX6_HUMAN	GPVKPTGGPGGGGTQTQQQMNQLK	GPVKPTGGPGGGGTQTQQQMNQLK	789.40087890625	3	962.5054321	1	0	1E-05	0.01	0.01	2.1044912923923	1	1	1
sp|P26196|DDX6_HUMAN	GPVKPTGGPGGGGTQTQQQMNQLK	GPVKPTGGPGGGGTQTQQQMNQLK	789.40087890625	3	1017.514587	1	696.154105211892	0.00490759826206461	0.01	0.01	2.1044912923923	330.825070564828	1	1
sp|P26196|DDX6_HUMAN	GPVKPTGGPGGGGTQTQQQMNQLK	GPVKPTGGPGGGGTQTQQQMNQLK	789.40087890625	3	1019.526855	1	652.104610065586	1	0.01	0.01	2.1044912923923	4.08869015755545	1	1
sp|P26196|DDX6_HUMAN	GPVKPTGGPGGGGTQTQQQMNQLK	GPVKPTGGPGGGGTQTQQQMNQLK	789.40087890625	3	1118.562256	1	896.578314907697	6.42173638760308E-07	0.01	0.01	2.1044912923923	669.399794462108	1	1
sp|P26196|DDX6_HUMAN	GPVKPTGGPGGGGTQTQQQMNQLK	GPVKPTGGPGGGGTQTQQQMNQLK	789.40087890625	3	867.4318848	2	428.520805184672	0.00490759826206461	0.01	0.01	2.1044912923923	223.807979202359	1	1
sp|P30043|BLVRB_HUMAN	C[CAM]LTTDEYDGHSTYPSHQYQ	CLTTDEYDGHSTYPSHQYQ	767.983276367188	3	375.1696777	1	4420.51380562934	0.835434749707871	0.0523122953796955	0.01	2.1044912923923	908.501277446274	1	1
sp|P30043|BLVRB_HUMAN	C[CAM]LTTDEYDGHSTYPSHQYQ	CLTTDEYDGHSTYPSHQYQ	767.983276367188	3	575.2572632	1	2519.64457181523	0.0522984810918777	0.0144319879969037	0.01	2.1044912923923	1105.25014144118	1	1
sp|P30043|BLVRB_HUMAN	C[CAM]LTTDEYDGHSTYPSHQYQ	CLTTDEYDGHSTYPSHQYQ	767.983276367188	3	1023.453064	1	1715.14496279109	0.940530545609951	0.01	0.01	2.1044912923923	250.395769362491	1	1
sp|P30043|BLVRB_HUMAN	C[CAM]LTTDEYDGHSTYPSHQYQ	CLTTDEYDGHSTYPSHQYQ	767.983276367188	3	791.8314819	2	211.851180186595	6.42173638760308E-07	0.01	0.01	2.1044912923923	168.989599941192	1	1
sp|P30043|BLVRB_HUMAN	C[CAM]LTTDEYDGHSTYPSHQYQ	CLTTDEYDGHSTYPSHQYQ	767.983276367188	3	964.3900757	2	2222.87471863871	0.27907971286364	0.0108501284171125	0.01	2.1044912923923	649.295167717407	1	1
sp|P30043|BLVRB_HUMAN	C[CAM]LTTDEYDGHSTYPSHQYQ	CLTTDEYDGHSTYPSHQYQ	767.983276367188	3	528.2234497	3	317.402263784467	1E-05	0.01	0.01	2.1044912923923	397.938721402527	1	1
sp|P30043|BLVRB_HUMAN	NDLSPTTVMSEGAR	NDLSPTTVMSEGAR	739.351196289063	2	430.1932373	1	8645.15410544924	1	0.607259707143046	0.332823461256328	2.1044912923923	490.684666456291	1	1
sp|P30043|BLVRB_HUMAN	NDLSPTTVMSEGAR	NDLSPTTVMSEGAR	739.351196289063	2	850.4087524	1	3067.54202949582	6.42173638760308E-07	0.271419189691115	0.0233774092405224	2.1044912923923	2060.82026077257	1	1
sp|P30043|BLVRB_HUMAN	NDLSPTTVMSEGAR	NDLSPTTVMSEGAR	739.351196289063	2	951.4564209	1	1488.8402363901	0.000230604645593056	0.0735209003690507	0.01	2.1044912923923	919.843952230794	1	1
sp|P30043|BLVRB_HUMAN	NDLSPTTVMSEGAR	NDLSPTTVMSEGAR	739.351196289063	2	1048.509155	1	43430.296250933	1	0.923045782793449	0.867968824573186	2.1044912923923	2480.65115800581	1	1
sp|P30043|BLVRB_HUMAN	NDLSPTTVMSEGAR	NDLSPTTVMSEGAR	739.351196289063	2	1135.54126	1	19104.0328669207	1	0.823677149953821	0.74355053491515	2.1044912923923	119.604964938018	1	1
sp|P30043|BLVRB_HUMAN	NDLSPTTVMSEGAR	NDLSPTTVMSEGAR	739.351196289063	2	1248.625244	1	3780.28882914045	0.27907971286364	0.116381529426967	0.0370525620023463	2.1044912923923	1170.77818119076	1	1
sp|P30043|BLVRB_HUMAN	NDL[1Me]SPTTVMSEGAR	NDLSPTTVMSEGAR	746.359008789063	2	357.1768494	1	398.737798526723	1E-05	0.01	0.01	2.1044912923923	797.475597053446	1	1
sp|P30043|BLVRB_HUMAN	NDL[1Me]SPTTVMSEGAR	NDLSPTTVMSEGAR	746.359008789063	2	519.2521362	1	3872.36874216606	0.0522984810918777	0.107436614995688	0.0392705519439764	2.1044912923923	1731.94828241992	1	1
sp|P30043|BLVRB_HUMAN	NDL[1Me]SPTTVMSEGAR	NDLSPTTVMSEGAR	746.359008789063	2	650.2926636	1	5446.59984944302	6.42173638760308E-07	0.434638037047945	0.0890479913822543	2.1044912923923	4177.89458017092	1	1
sp|P30043|BLVRB_HUMAN	NDL[1Me]SPTTVMSEGAR	NDLSPTTVMSEGAR	746.359008789063	2	951.4564209	1	1488.8402363901	0.000230604645593056	0.0789070899773777	0.01	2.1044912923923	919.843952230794	1	1
sp|P30043|BLVRB_HUMAN	NDL[1Me]SPTTVMSEGAR	NDLSPTTVMSEGAR	746.359008789063	2	1048.509155	1	44353.2697392614	1	0.923610958324501	0.870137483973189	2.1044912923923	3423.95767726603	1	1
sp|P30043|BLVRB_HUMAN	NDL[1Me]SPTTVMSEGAR	NDLSPTTVMSEGAR	746.359008789063	2	1135.54126	1	19104.0328669207	1	0.823677149953821	0.74355053491515	2.1044912923923	119.604964938018	1	1
sp|P30043|BLVRB_HUMAN	ND[Dhy]LSPTTVMSEGAR	NDLSPTTVMSEGAR	730.345947265625	2	175.1189575	1	469.627953296646	1E-05	0.0245536176672133	0.01	2.1044912923923	939.255906593292	1	1
sp|P30043|BLVRB_HUMAN	ND[Dhy]LSPTTVMSEGAR	NDLSPTTVMSEGAR	730.345947265625	2	412.1826782	1	3535.63535776412	0.0522984810918777	0.0440854738817243	0.0312449781473046	2.1044912923923	1564.39494139334	1	1
sp|P30043|BLVRB_HUMAN	ND[Dhy]LSPTTVMSEGAR	NDLSPTTVMSEGAR	730.345947265625	2	650.2926636	1	5446.59984944302	6.42173638760308E-07	0.434638037047945	0.0890479913822543	2.1044912923923	4177.89458017092	1	1
sp|P30043|BLVRB_HUMAN	ND[Dhy]LSPTTVMSEGAR	NDLSPTTVMSEGAR	730.345947265625	2	850.4087524	1	3067.54202949582	6.42173638760308E-07	0.271419189691115	0.0233774092405224	2.1044912923923	2060.82026077257	1	1
sp|P30043|BLVRB_HUMAN	ND[Dhy]LSPTTVMSEGAR	NDLSPTTVMSEGAR	730.345947265625	2	1135.54126	1	19104.0328669207	1	0.823677149953821	0.74355053491515	2.1044912923923	119.604964938018	1	1
sp|P30043|BLVRB_HUMAN	ND[Dhy]LSPTTVMSEGAR	NDLSPTTVMSEGAR	730.345947265625	2	1248.625244	1	3780.28882914045	0.27907971286364	0.116381529426967	0.0370525620023463	2.1044912923923	1170.77818119076	1	1
sp|P30043|BLVRB_HUMAN	TVAGQDAVIVLLGTR	TVAGQDAVIVLLGTR	756.940856933594	2	272.1604919	1	943.125916744372	0.0522984810918777	0.01	0.01	2.1044912923923	363.13331727489	1	1
sp|P30043|BLVRB_HUMAN	TVAGQDAVIVLLGTR	TVAGQDAVIVLLGTR	756.940856933594	2	870.5770874	1	2714.15317905897	0.27907971286364	0.0432954597258932	0.0175363018835956	2.1044912923923	906.238824764037	1	1
sp|P30043|BLVRB_HUMAN	TVAGQDAVIVLLGTR	TVAGQDAVIVLLGTR	756.940856933594	2	941.6142578	1	3236.5981200489	0.27907971286364	0.102005920892409	0.0257152723713784	2.1044912923923	978.533961693629	1	1
sp|P30043|BLVRB_HUMAN	TVAGQDAVIVLLGTR	TVAGQDAVIVLLGTR	756.940856933594	2	1056.641113	1	4343.1144031875	1	0.179094345721093	0.0505873487427786	2.1044912923923	321.600321707701	1	1
sp|P30043|BLVRB_HUMAN	TVAGQDAVIVLLGTR	TVAGQDAVIVLLGTR	756.940856933594	2	1241.721191	1	2803.89224469121	0.000230604645593056	0.113730623989619	0.0190600201973946	2.1044912923923	1848.01194690667	1	1
sp|P30043|BLVRB_HUMAN	TVAGQDAVIVLLGTR	TVAGQDAVIVLLGTR	756.940856933594	2	1312.758301	1	4236.06842689575	0.622347155106396	0.300128079156641	0.0473854000997427	2.1044912923923	891.246406844233	1	1
sp|P30049|ATPD_HUMAN	AEAAAAPAAASGPNQMSFTFASPTQVFFNGANVR	AEAAAAPAAASGPNQMSFTFASPTQVFFNGANVR	1133.54565429688	3	272.1240845	1	1277.2068977946	1E-05	0.01	0.01	2.1044912923923	1967.54854164093	1	1
sp|P30049|ATPD_HUMAN	AEAAAAPAAASGPNQMSFTFASPTQVFFNGANVR	AEAAAAPAAASGPNQMSFTFASPTQVFFNGANVR	1133.54565429688	3	516.2888794	1	930.81032378596	1E-05	0.01	0.01	2.1044912923923	1506.15992905926	1	1
sp|P30049|ATPD_HUMAN	AEAAAAPAAASGPNQMSFTFASPTQVFFNGANVR	AEAAAAPAAASGPNQMSFTFASPTQVFFNGANVR	1133.54565429688	3	630.3317871	1	573.194210074665	1E-05	0.01	0.01	2.1044912923923	1146.38842014933	1	1
sp|P30049|ATPD_HUMAN	AEAAAAPAAASGPNQMSFTFASPTQVFFNGANVR	AEAAAAPAAASGPNQMSFTFASPTQVFFNGANVR	1133.54565429688	3	724.3624268	1	463.90268618878	1E-05	0.01	0.01	2.1044912923923	614.890513262913	1	1
sp|P30049|ATPD_HUMAN	AEAAAAPAAASGPNQMSFTFASPTQVFFNGANVR	AEAAAAPAAASGPNQMSFTFASPTQVFFNGANVR	1133.54565429688	3	1349.696045	1	1780.65237760863	1E-05	0.01	0.01	2.1044912923923	3401.42606199934	1	1
sp|P30049|ATPD_HUMAN	AEAAAAPAAASGPNQMSFTFASPTQVFFNGANVR	AEAAAAPAAASGPNQMSFTFASPTQVFFNGANVR	1133.54565429688	3	1436.728149	1	1166.42420169227	1E-05	0.01	0.01	2.1044912923923	2102.71693359074	1	1
sp|P30049|ATPD_HUMAN	AEAAAAPAAASGPNQMSFTFASPTQVFFN[Dea]GANVR	AEAAAAPAAASGPNQMSFTFASPTQVFFNGANVR	1133.87365722656	3	653.3253174	1	457.547778758967	1E-05	0.01	0.01	2.1044912923923	825.614641925805	1	1
sp|P30049|ATPD_HUMAN	AEAAAAPAAASGPNQMSFTFASPTQVFFN[Dea]GANVR	AEAAAAPAAASGPNQMSFTFASPTQVFFNGANVR	1133.87365722656	3	1150.548706	1	664.220550292058	1E-05	0.01	0.01	2.1044912923923	1228.4635393343	1	1
sp|P30049|ATPD_HUMAN	AEAAAAPAAASGPNQMSFTFASPTQVFFN[Dea]GANVR	AEAAAAPAAASGPNQMSFTFASPTQVFFNGANVR	1133.87365722656	3	1350.680054	1	1865.69842991405	1E-05	0.0285657562586708	0.01	2.1044912923923	3669.82686504856	1	1
sp|P30049|ATPD_HUMAN	AEAAAAPAAASGPNQMSFTFASPTQVFFN[Dea]GANVR	AEAAAAPAAASGPNQMSFTFASPTQVFFNGANVR	1133.87365722656	3	1437.712158	1	1157.56695954833	1E-05	0.01	0.01	2.1044912923923	2224.57065392532	1	1
sp|P30049|ATPD_HUMAN	AEAAAAPAAASGPNQMSFTFASPTQVFFN[Dea]GANVR	AEAAAAPAAASGPNQMSFTFASPTQVFFNGANVR	1133.87365722656	3	719.3596802	2	226.454232490197	1E-05	0.01	0.01	2.1044912923923	271.905300025205	1	1
sp|P30049|ATPD_HUMAN	AEAAAAPAAASGPNQMSFTFASPTQVFFN[Dea]GANVR	AEAAAAPAAASGPNQMSFTFASPTQVFFNGANVR	1133.87365722656	3	631.2929688	3	1800.61664182991	1E-05	0.01	0.01	2.1044912923923	3329.73465103039	1	1
sp|P30049|ATPD_HUMAN	AEAAAAPAAASGPNQMSFTFASPTQ[Dea]VFFN[Dea]GANVR	AEAAAAPAAASGPNQMSFTFASPTQVFFNGANVR	1134.20166015625	3	516.2888794	1	147.518799071836	1E-05	0.355442298446067	0.01	2.1044912923923	295.037598143672	1	1
sp|P30049|ATPD_HUMAN	AEAAAAPAAASGPNQMSFTFASPTQ[Dea]VFFN[Dea]GANVR	AEAAAAPAAASGPNQMSFTFASPTQVFFNGANVR	1134.20166015625	3	1150.548706	1	841.490220889553	1E-05	0.01	0.01	2.1044912923923	1510.1676730895	1	1
sp|P30049|ATPD_HUMAN	AEAAAAPAAASGPNQMSFTFASPTQ[Dea]VFFN[Dea]GANVR	AEAAAAPAAASGPNQMSFTFASPTQVFFNGANVR	1134.20166015625	3	1351.664063	1	57.8903882136522	1.11443679516376E-12	0.0170693248279132	0.01	2.1044912923923	56.986376129584	1	1
sp|P30049|ATPD_HUMAN	AEAAAAPAAASGPNQMSFTFASPTQ[Dea]VFFN[Dea]GANVR	AEAAAAPAAASGPNQMSFTFASPTQVFFNGANVR	1134.20166015625	3	1438.696167	1	44.1427297553229	1	0.01	0.01	2.1044912923923	1.99313557079671	1	1
sp|P30049|ATPD_HUMAN	AEAAAAPAAASGPNQMSFTFASPTQ[Dea]VFFN[Dea]GANVR	AEAAAAPAAASGPNQMSFTFASPTQVFFNGANVR	1134.20166015625	3	1509.733276	1	22.6408188056949	1E-05	0.01	0.01	2.1044912923923	45.2816376113899	1	1
sp|P30049|ATPD_HUMAN	AEAAAAPAAASGPNQMSFTFASPTQ[Dea]VFFN[Dea]GANVR	AEAAAAPAAASGPNQMSFTFASPTQVFFNGANVR	1134.20166015625	3	243.1213531	2	125.713704386288	1E-05	0.01	0.01	2.1044912923923	198.126458593533	1	1
sp|P30049|ATPD_HUMAN	AQAELVGTADEATR	AQAELVGTADEATR	716.357360839844	2	763.3580933	1	5336.89475499411	0.835434749707871	0.082305600266634	0.0688236513511119	2.1044912923923	1002.66479515776	1	1
sp|P30049|ATPD_HUMAN	AQAELVGTADEATR	AQAELVGTADEATR	716.357360839844	2	820.3795166	1	38859.231245991	1	0.85602805529507	0.849061037116601	2.1044912923923	2675.86320501205	1	1
sp|P30049|ATPD_HUMAN	AQAELVGTADEATR	AQAELVGTADEATR	716.357360839844	2	919.447937	1	21315.6966908174	1	0.766742946833062	0.728709091072181	2.1044912923923	2235.13830948091	1	1
sp|P30049|ATPD_HUMAN	AQAELVGTADEATR	AQAELVGTADEATR	716.357360839844	2	1032.531982	1	9808.53933343967	1	0.502428872020573	0.494002105580468	2.1044912923923	495.42277833134	1	1
sp|P30049|ATPD_HUMAN	AQAELVGTADEATR	AQAELVGTADEATR	716.357360839844	2	1161.574585	1	5069.24377013237	1	0.114529861570969	0.0729917630182031	2.1044912923923	238.025233879416	1	1
sp|P30049|ATPD_HUMAN	AQAELVGTADEATR	AQAELVGTADEATR	716.357360839844	2	1232.611694	1	10516.2614203641	0.000230604645593056	0.549975187003813	0.544473540692525	2.1044912923923	6038.86676107329	1	1
sp|P30050|RL12_HUMAN	C[CAM]TGGEVGATSALAPK	CTGGEVGATSALAPK	709.850830078125	2	758.4406738	1	5456.41961569502	1	0.107343555204346	0.0873673972561917	2.1044912923923	230.55429972315	1	1
sp|P30050|RL12_HUMAN	C[CAM]TGGEVGATSALAPK	CTGGEVGATSALAPK	709.850830078125	2	815.4621582	1	27602.6365363518	0.940530545609951	0.838549497731143	0.811503207334612	2.1044912923923	4115.8600414463	1	1
sp|P30050|RL12_HUMAN	C[CAM]TGGEVGATSALAPK	CTGGEVGATSALAPK	709.850830078125	2	914.5305786	1	13454.0338215026	1	0.691378718836459	0.646095607555475	2.1044912923923	1356.13470002067	1	1
sp|P30050|RL12_HUMAN	C[CAM]TGGEVGATSALAPK	CTGGEVGATSALAPK	709.850830078125	2	1043.57312	1	2238.59358011062	1	0.0210156305497202	0.0109722192537224	2.1044912923923	150.490057744551	1	1
sp|P30050|RL12_HUMAN	C[CAM]TGGEVGATSALAPK	CTGGEVGATSALAPK	709.850830078125	2	1157.616089	1	14883.7375355585	1	0.704965449975555	0.678607281576614	2.1044912923923	82.9156044124265	1	1
sp|P30050|RL12_HUMAN	C[CAM]TGGEVGATSALAPK	CTGGEVGATSALAPK	709.850830078125	2	1175.536133	1	1677.86192815574	0.27907971286364	0.01	0.01	2.1044912923923	503.965813719701	1	1
sp|P30050|RL12_HUMAN	C[CAM]T[Dhy]GGEVGATSALAPK	CTGGEVGATSALAPK	700.845581054688	2	815.4621582	1	27602.6365363518	0.940530545609951	0.838549497731143	0.811503207334612	2.1044912923923	4115.8600414463	1	1
sp|P30050|RL12_HUMAN	C[CAM]T[Dhy]GGEVGATSALAPK	CTGGEVGATSALAPK	700.845581054688	2	914.5305786	1	13454.0338215026	1	0.691378718836459	0.646095607555475	2.1044912923923	1356.13470002067	1	1
sp|P30050|RL12_HUMAN	C[CAM]T[Dhy]GGEVGATSALAPK	CTGGEVGATSALAPK	700.845581054688	2	973.4043579	1	0	1E-05	0.01	0.01	2.1044912923923	1	1	1
sp|P30050|RL12_HUMAN	C[CAM]T[Dhy]GGEVGATSALAPK	CTGGEVGATSALAPK	700.845581054688	2	1086.488403	1	0	1E-05	0.01	0.01	2.1044912923923	1	1	1
sp|P30050|RL12_HUMAN	C[CAM]T[Dhy]GGEVGATSALAPK	CTGGEVGATSALAPK	700.845581054688	2	1157.525513	1	2975.54039023642	0.940530545609951	0.0215387322281212	0.0166669620884955	2.1044912923923	502.095063228486	1	1
sp|P30050|RL12_HUMAN	C[CAM]T[Dhy]GGEVGATSALAPK	CTGGEVGATSALAPK	700.845581054688	2	1157.616089	1	14883.7375355585	1	0.704965449975555	0.678607281576614	2.1044912923923	82.9156044124265	1	1
sp|P30050|RL12_HUMAN	EILGTAQSVGC[CAM]NVDGR	EILGTAQSVGCNVDGR	838.407043457031	2	876.399231	1	3387.72042721917	1	0.0845903927208658	0.0287394513484725	2.1044912923923	106.20969189082	1	1
sp|P30050|RL12_HUMAN	EILGTAQSVGC[CAM]NVDGR	EILGTAQSVGCNVDGR	838.407043457031	2	963.4312744	1	6663.71976506662	0.27907971286364	0.512951830424924	0.150136153616417	2.1044912923923	2087.77711403854	1	1
sp|P30050|RL12_HUMAN	EILGTAQSVGC[CAM]NVDGR	EILGTAQSVGCNVDGR	838.407043457031	2	1091.489868	1	5166.75958497382	1	0.0761125506685271	0.0680281407538103	2.1044912923923	627.86056167165	1	1
sp|P30050|RL12_HUMAN	EILGTAQSVGC[CAM]NVDGR	EILGTAQSVGCNVDGR	838.407043457031	2	1162.526978	1	4363.68959492281	1	0.0682356462283486	0.0510043569138969	2.1044912923923	124.831207250928	1	1
sp|P30050|RL12_HUMAN	EILGTAQSVGC[CAM]NVDGR	EILGTAQSVGCNVDGR	838.407043457031	2	1320.596069	1	4589.01618480706	0.940530545609951	0.069784753231226	0.0576835841989249	2.1044912923923	750.599343127032	1	1
sp|P30050|RL12_HUMAN	EILGTAQSVGC[CAM]NVDGR	EILGTAQSVGCNVDGR	838.407043457031	2	1433.680176	1	1114.08681157213	6.42173638760308E-07	0.01	0.01	2.1044912923923	819.970058257867	1	1
sp|P30050|RL12_HUMAN	HPHDIIDDINSGAVEC[CAM]PAS	HPHDIIDDINSGAVECPAS	682.977722167969	3	943.4268188	1	10137.1548428621	0.622347155106396	0.65197657935183	0.519851695525439	2.1044912923923	2576.5007952397	1	1
sp|P30050|RL12_HUMAN	HPHDIIDDINSGAVEC[CAM]PAS	HPHDIIDDINSGAVECPAS	682.977722167969	3	1056.510864	1	8272.42953753762	1	0.355873051176197	0.286888379186843	2.1044912923923	403.041861421862	1	1
sp|P30050|RL12_HUMAN	HPHDIIDDINSGAVEC[CAM]PAS	HPHDIIDDINSGAVECPAS	682.977722167969	3	1170.553833	1	1541.82967644676	0.940530545609951	0.0339826938416056	0.01	2.1044912923923	206.564368227834	1	1
sp|P30050|RL12_HUMAN	HPHDIIDDINSGAVEC[CAM]PAS	HPHDIIDDINSGAVECPAS	682.977722167969	3	1257.585815	1	622.662224604254	1E-05	0.01	0.01	2.1044912923923	674.161137886097	1	1
sp|P30050|RL12_HUMAN	HPHDIIDDINSGAVEC[CAM]PAS	HPHDIIDDINSGAVECPAS	682.977722167969	3	1385.644409	1	2930.71283784722	1	0.0207713491574098	0.0135000908897211	2.1044912923923	286.563734786666	1	1
sp|P30050|RL12_HUMAN	HPHDIIDDINSGAVEC[CAM]PAS	HPHDIIDDINSGAVECPAS	682.977722167969	3	1484.712891	1	210.709654243105	1E-05	0.01	0.01	2.1044912923923	421.41930848621	1	1
sp|P30050|RL12_HUMAN	HSGNITFDEIVNIAR	HSGNITFDEIVNIAR	562.625061035156	3	685.4355469	1	19437.3074879	1	0.74733516934233	0.726608507800103	2.1044912923923	120.347500679953	1	1
sp|P30050|RL12_HUMAN	HSGNITFDEIVNIAR	HSGNITFDEIVNIAR	562.625061035156	3	757.362793	1	6247.12564372778	0.000230604645593056	0.121872337507316	0.116942083767691	2.1044912923923	4123.13757334361	1	1
sp|P30050|RL12_HUMAN	HSGNITFDEIVNIAR	HSGNITFDEIVNIAR	562.625061035156	3	814.4781494	1	11164.2702852855	1	0.570389496119751	0.547929690410841	2.1044912923923	6.57268619843853	1	1
sp|P30050|RL12_HUMAN	HSGNITFDEIVNIAR	HSGNITFDEIVNIAR	562.625061035156	3	872.3897095	1	14922.277925965	1	0.679446650102407	0.64574613588836	2.1044912923923	318.222866936618	1	1
sp|P30050|RL12_HUMAN	HSGNITFDEIVNIAR	HSGNITFDEIVNIAR	562.625061035156	3	1001.432312	1	24779.4281353936	1	0.7940726533263	0.765664920072298	2.1044912923923	1297.5642189464	1	1
sp|P30050|RL12_HUMAN	HSGNITFDEIVNIAR	HSGNITFDEIVNIAR	562.625061035156	3	1114.516357	1	4915.86610363675	1	0.0677500022836965	0.0634342905616762	2.1044912923923	234.361076404083	1	1
sp|P30050|RL12_HUMAN	IGPLGLSPK	IGPLGLSPK	441.2763671875	2	381.2496338	1	1590.77713311657	1E-05	0.0818223684100454	0.01	2.1044912923923	3181.55426623314	1	1
sp|P30050|RL12_HUMAN	IGPLGLSPK	IGPLGLSPK	441.2763671875	2	501.3031311	1	50093.3847994021	0.000230604645593056	0.916131974626011	0.881115158777399	2.1044912923923	32351.7348033389	1	1
sp|P30050|RL12_HUMAN	IGPLGLSPK	IGPLGLSPK	441.2763671875	2	551.3551636	1	0	1E-05	0.01	0.01	2.1044912923923	1	1	1
sp|P30050|RL12_HUMAN	IGPLGLSPK	IGPLGLSPK	441.2763671875	2	614.387207	1	31556.7882918917	1	0.862246241704826	0.830419096017142	2.1044912923923	1202.97547895912	1	1
sp|P30050|RL12_HUMAN	IGPLGLSPK	IGPLGLSPK	441.2763671875	2	711.4399414	1	41680.9552952277	0.940530545609951	0.882493419116129	0.863781455661019	2.1044912923923	6093.96537843502	1	1
sp|P30050|RL12_HUMAN	IGPLGLSPK	IGPLGLSPK	441.2763671875	2	768.4614258	1	100983.884977504	1	0.945173237283573	0.933230399176318	2.1044912923923	2377.01266577678	1	1
sp|P30085|KCY_HUMAN	FLIDGFPR	FLIDGFPR	482.766174316406	2	476.2615967	1	22822.5459449994	0.0522984810918777	0.867039819848292	0.778563227553314	2.1044912923923	9956.1743167116	1	1
sp|P30085|KCY_HUMAN	FLIDGFPR	FLIDGFPR	482.766174316406	2	591.2885132	1	36535.883334826	0.00490759826206461	0.885281430171429	0.849512812121654	2.1044912923923	18333.0408384546	1	1
sp|P30085|KCY_HUMAN	FLIDGFPR	FLIDGFPR	482.766174316406	2	704.3726196	1	68580.9435731464	0.0522984810918777	0.936713301700751	0.908151998365703	2.1044912923923	28509.5531983955	1	1
sp|P30085|KCY_HUMAN	FLIDGFPR	FLIDGFPR	482.766174316406	2	817.456665	1	5469.19134979851	0.000230604645593056	0.174163255415363	0.0896273788627043	2.1044912923923	3448.53056785542	1	1
sp|P30085|KCY_HUMAN	IQTYLQSTKPIIDLYEEMGK	IQTYLQSTKPIIDLYEEMGK	790.746887207031	3	335.1747437	1	1333.94355834168	1E-05	0.0136291159812276	0.01	2.1044912923923	2667.88711668337	1	1
sp|P30085|KCY_HUMAN	IQTYLQSTKPIIDLYEEMGK	IQTYLQSTKPIIDLYEEMGK	790.746887207031	3	506.2609253	1	338.233857901323	1E-05	0.01	0.01	2.1044912923923	676.467715802645	1	1
sp|P30085|KCY_HUMAN	IQTYLQSTKPIIDLYEEMGK	IQTYLQSTKPIIDLYEEMGK	790.746887207031	3	984.4342651	1	3418.87281467022	0.00490759826206461	0.0302402900406184	0.028956939429313	2.1044912923923	1594.68956316334	1	1
sp|P30085|KCY_HUMAN	IQTYLQSTKPIIDLYEEMGK	IQTYLQSTKPIIDLYEEMGK	790.746887207031	3	1307.655151	1	5917.19829552676	0.27907971286364	0.128636323611315	0.108808891935547	2.1044912923923	1975.28859063646	1	1
sp|P30085|KCY_HUMAN	IQTYLQSTKPIIDLYEEMGK	IQTYLQSTKPIIDLYEEMGK	790.746887207031	3	549.2628174	2	518.655603532842	1E-05	0.01	0.01	2.1044912923923	1037.31120706568	1	1
sp|P30085|KCY_HUMAN	IQTYLQSTKPIIDLYEEMGK	IQTYLQSTKPIIDLYEEMGK	790.746887207031	3	1014.521545	2	1177.32670155492	0.000230604645593056	0.01	0.01	2.1044912923923	673.405567408243	1	1
sp|P30085|KCY_HUMAN	KNPDSQYGELIEK	KNPDSQYGELIEK	507.591217041016	3	542.256897	1	5408.97457780963	0.940530545609951	0.107688228923207	0.0851503563623213	2.1044912923923	928.098958530313	1	1
sp|P30085|KCY_HUMAN	KNPDSQYGELIEK	KNPDSQYGELIEK	507.591217041016	3	631.3660889	1	5337.87632941094	0.835434749707871	0.18364471513316	0.0832490120267081	2.1044912923923	1014.37206801115	1	1
sp|P30085|KCY_HUMAN	KNPDSQYGELIEK	KNPDSQYGELIEK	507.591217041016	3	670.3154907	1	14486.6009895291	1	0.767837488531199	0.670466686411005	2.1044912923923	970.399369361156	1	1
sp|P30085|KCY_HUMAN	KNPDSQYGELIEK	KNPDSQYGELIEK	507.591217041016	3	688.3875732	1	30931.5329103022	1	0.849654550677648	0.827569866756432	2.1044912923923	1523.01721015305	1	1
sp|P30085|KCY_HUMAN	KNPDSQYGELIEK	KNPDSQYGELIEK	507.591217041016	3	851.4509277	1	20107.9200416303	1	0.792274390395036	0.75449108517424	2.1044912923923	1078.7151894848	1	1
sp|P30085|KCY_HUMAN	KNPDSQYGELIEK	KNPDSQYGELIEK	507.591217041016	3	890.4002686	1	365.716103385616	1E-05	0.01	0.01	2.1044912923923	731.432206771231	1	1
sp|P30085|KCY_HUMAN	KNPDSQ[Dea]YGELIEK	KNPDSQYGELIEK	507.919219970703	3	455.224884	1	6217.67872941519	1	0.15161341962701	0.122827442006441	2.1044912923923	35.6647772231872	1	1
sp|P30085|KCY_HUMAN	KNPDSQ[Dea]YGELIEK	KNPDSQYGELIEK	507.919219970703	3	542.256897	1	5408.97457780963	0.940530545609951	0.107688228923207	0.0851503563623213	2.1044912923923	928.098958530313	1	1
sp|P30085|KCY_HUMAN	KNPDSQ[Dea]YGELIEK	KNPDSQYGELIEK	507.919219970703	3	631.3660889	1	5337.87632941094	0.835434749707871	0.18364471513316	0.0832490120267081	2.1044912923923	1014.37206801115	1	1
sp|P30085|KCY_HUMAN	KNPDSQ[Dea]YGELIEK	KNPDSQYGELIEK	507.919219970703	3	834.362854	1	588.725664248061	1E-05	0.01	0.01	2.1044912923923	1177.45132849612	1	1
sp|P30085|KCY_HUMAN	KNPDSQ[Dea]YGELIEK	KNPDSQYGELIEK	507.919219970703	3	851.4509277	1	20107.9200416303	1	0.792274390395036	0.75449108517424	2.1044912923923	1078.7151894848	1	1
sp|P30085|KCY_HUMAN	KNPDSQ[Dea]YGELIEK	KNPDSQYGELIEK	507.919219970703	3	688.3224487	2	2967.09818036373	1	0.0212696605960466	0.0182084707570845	2.1044912923923	191.794394654858	1	1
sp|P30086|PEBP1_HUMAN	GNDISSGTVLSDYVGSGPPK	GNDISSGTVLSDYVGSGPPK	975.476196289063	2	287.0986023	1	9275.06205394388	1	0.424620751751345	0.193060708354267	2.1044912923923	232.207474712957	1	1
sp|P30086|PEBP1_HUMAN	GNDISSGTVLSDYVGSGPPK	GNDISSGTVLSDYVGSGPPK	975.476196289063	2	1006.484009	1	6601.98131563726	1	0.144775423137817	0.0204789300665809	2.1044912923923	21.2563315718071	1	1
sp|P30086|PEBP1_HUMAN	GNDISSGTVLSDYVGSGPPK	GNDISSGTVLSDYVGSGPPK	975.476196289063	2	1119.568115	1	4611.65272737266	1.11443679516376E-12	0.0597672055029265	0.0340098417726756	2.1044912923923	4789.2965332833	1	1
sp|P30086|PEBP1_HUMAN	GNDISSGTVLSDYVGSGPPK	GNDISSGTVLSDYVGSGPPK	975.476196289063	2	1309.590698	1	1372.81567472637	0.000230604645593056	0.01	0.01	2.1044912923923	787.674051936743	1	1
sp|P30086|PEBP1_HUMAN	GNDISSGTVLSDYVGSGPPK	GNDISSGTVLSDYVGSGPPK	975.476196289063	2	1376.705566	1	2617.65780388139	1	0.0160241585473038	0.01	2.1044912923923	271.641588824224	1	1
sp|P30086|PEBP1_HUMAN	GNDISSGTVLSDYVGSGPPK	GNDISSGTVLSDYVGSGPPK	975.476196289063	2	1550.769653	1	3352.60093740798	0.622347155106396	0.0282301909694937	0.0149949307928535	2.1044912923923	815.395984393095	1	1
sp|P30086|PEBP1_HUMAN	NRPTSISWDGLDSGK	NRPTSISWDGLDSGK	544.937377929688	3	556.2838135	1	25394.3379421746	0.940530545609951	0.797793716123779	0.795613333079865	2.1044912923923	3467.81616994688	1	1
sp|P30086|PEBP1_HUMAN	NRPTSISWDGLDSGK	NRPTSISWDGLDSGK	544.937377929688	3	576.2987671	1	28627.1133120099	1	0.842869573182609	0.816740008524998	2.1044912923923	984.187315141076	1	1
sp|P30086|PEBP1_HUMAN	NRPTSISWDGLDSGK	NRPTSISWDGLDSGK	544.937377929688	3	669.3678589	1	23263.1010527307	1	0.796179017325972	0.782884259634323	2.1044912923923	962.903824509274	1	1
sp|P30086|PEBP1_HUMAN	NRPTSISWDGLDSGK	NRPTSISWDGLDSGK	544.937377929688	3	691.3256836	1	34434.2108153541	0.940530545609951	0.845680958677812	0.841867751946029	2.1044912923923	5465.11137565325	1	1
sp|P30086|PEBP1_HUMAN	NRPTSISWDGLDSGK	NRPTSISWDGLDSGK	544.937377929688	3	756.3999023	1	22587.0763317023	1	0.77760363303602	0.772788375219266	2.1044912923923	201.595740784054	1	1
sp|P30086|PEBP1_HUMAN	NRPTSISWDGLDSGK	NRPTSISWDGLDSGK	544.937377929688	3	964.4370728	1	14415.9009520914	0.940530545609951	0.679874611718573	0.668076346461184	2.1044912923923	2339.50314730154	1	1
sp|P30086|PEBP1_HUMAN	P[Oxi]LH[Pho]VTYAGAAVDELGK	PLHVTYAGAAVDELGK	868.916381835938	2	561.2878418	1	10261.2775023937	1	0.528283701585794	0.490461151677846	2.1044912923923	274.331105668916	1	1
sp|P30086|PEBP1_HUMAN	P[Oxi]LH[Pho]VTYAGAAVDELGK	PLHVTYAGAAVDELGK	868.916381835938	2	731.3933716	1	6671.47496580929	0.27907971286364	0.22350259354012	0.147636241332159	2.1044912923923	2013.64538308065	1	1
sp|P30086|PEBP1_HUMAN	P[Oxi]LH[Pho]VTYAGAAVDELGK	PLHVTYAGAAVDELGK	868.916381835938	2	930.4890747	1	10831.275458277	1	0.555781894028258	0.555640335538758	2.1044912923923	519.16484568823	1	1
sp|P30086|PEBP1_HUMAN	P[Oxi]LH[Pho]VTYAGAAVDELGK	PLHVTYAGAAVDELGK	868.916381835938	2	1093.552368	1	7435.50426358914	0.27907971286364	0.202532983636368	0.180554536587449	2.1044912923923	2035.88455030971	1	1
sp|P30086|PEBP1_HUMAN	P[Oxi]LH[Pho]VTYAGAAVDELGK	PLHVTYAGAAVDELGK	868.916381835938	2	1194.600098	1	9867.24909766238	1	0.505856019757064	0.449810783020003	2.1044912923923	571.525170803008	1	1
sp|P30086|PEBP1_HUMAN	P[Oxi]LH[Pho]VTYAGAAVDELGK	PLHVTYAGAAVDELGK	868.916381835938	2	1291.571899	1	402.310490455275	0.27907971286364	0.01	0.01	2.1044912923923	122.957915441817	1	1
sp|P30086|PEBP1_HUMAN	WSGPLSLQEVDEQPQHPLHVTYAGAAVDELGK	WSGPLSLQEVDEQPQHPLHVTYAGAAVDELGK	868.684936523438	4	930.4890747	1	10831.275458277	1	0.555781894028258	0.555640335538758	2.1044912923923	519.16484568823	1	1
sp|P30086|PEBP1_HUMAN	WSGPLSLQEVDEQPQHPLHVTYAGAAVDELGK	WSGPLSLQEVDEQPQHPLHVTYAGAAVDELGK	868.684936523438	4	1093.552368	1	7435.50426358914	0.27907971286364	0.202532983636368	0.180554536587449	2.1044912923923	2035.88455030971	1	1
sp|P30086|PEBP1_HUMAN	WSGPLSLQEVDEQPQHPLHVTYAGAAVDELGK	WSGPLSLQEVDEQPQHPLHVTYAGAAVDELGK	868.684936523438	4	1194.600098	1	9867.24909766238	1	0.505856019757064	0.449810783020003	2.1044912923923	571.525170803008	1	1
sp|P30086|PEBP1_HUMAN	WSGPLSLQEVDEQPQHPLHVTYAGAAVDELGK	WSGPLSLQEVDEQPQHPLHVTYAGAAVDELGK	868.684936523438	4	1430.727417	1	1987.37005463939	0.00490759826206461	0.01	0.01	2.1044912923923	985.493515378642	1	1
sp|P30086|PEBP1_HUMAN	WSGPLSLQEVDEQPQHPLHVTYAGAAVDELGK	WSGPLSLQEVDEQPQHPLHVTYAGAAVDELGK	868.684936523438	4	1002.020874	2	8150.36433453012	0.940530545609951	0.271124616226188	0.192749078249603	2.1044912923923	1283.16926531304	1	1
sp|P30086|PEBP1_HUMAN	WSGPLSLQEVDEQPQHPLHVTYAGAAVDELGK	WSGPLSLQEVDEQPQHPLHVTYAGAAVDELGK	868.684936523438	4	1066.873657	3	1878.00643152524	0.00490759826206461	0.01	0.01	2.1044912923923	884.811422578976	1	1
sp|P30086|PEBP1_HUMAN	WSGPLSLQEVDEQPQ[Dea]HPLHVTYAGAAVDELGK	WSGPLSLQEVDEQPQHPLHVTYAGAAVDELGK	868.930969238281	4	930.4890747	1	10831.275458277	1	0.555640335538758	0.533088097710145	2.1044912923923	519.16484568823	1	1
sp|P30086|PEBP1_HUMAN	WSGPLSLQEVDEQPQ[Dea]HPLHVTYAGAAVDELGK	WSGPLSLQEVDEQPQHPLHVTYAGAAVDELGK	868.930969238281	4	1093.552368	1	6852.12341300256	0.00490759826206461	0.180554536587449	0.158344618652057	2.1044912923923	3202.64625148285	1	1
sp|P30086|PEBP1_HUMAN	WSGPLSLQEVDEQPQ[Dea]HPLHVTYAGAAVDELGK	WSGPLSLQEVDEQPQHPLHVTYAGAAVDELGK	868.930969238281	4	1194.600098	1	9867.24909766238	1	0.507768485114092	0.505856019757064	2.1044912923923	571.525170803008	1	1
sp|P30086|PEBP1_HUMAN	WSGPLSLQEVDEQPQ[Dea]HPLHVTYAGAAVDELGK	WSGPLSLQEVDEQPQHPLHVTYAGAAVDELGK	868.930969238281	4	1212.589478	1	268.901770577597	1E-05	0.01	0.01	2.1044912923923	537.803541155194	1	1
sp|P30086|PEBP1_HUMAN	WSGPLSLQEVDEQPQ[Dea]HPLHVTYAGAAVDELGK	WSGPLSLQEVDEQPQHPLHVTYAGAAVDELGK	868.930969238281	4	1293.668457	1	2053.9753445312	6.42173638760308E-07	0.0320421084274686	0.01	2.1044912923923	1465.76523832615	1	1
sp|P30086|PEBP1_HUMAN	WSGPLSLQEVDEQPQ[Dea]HPLHVTYAGAAVDELGK	WSGPLSLQEVDEQPQHPLHVTYAGAAVDELGK	868.930969238281	4	1430.727417	1	1987.37005463939	0.00490759826206461	0.01	0.01	2.1044912923923	985.493515378642	1	1
sp|P30086|PEBP1_HUMAN	YVWLVYEQDRPLKC[CAM]DEPILSNR	YVWLVYEQDRPLKCDEPILSNR	699.106201171875	4	828.4573975	1	4990.98307971979	1	0.0700094421186642	0.065478915004241	2.1044912923923	449.424285610145	1	1
sp|P30086|PEBP1_HUMAN	YVWLVYEQDRPLKC[CAM]DEPILSNR	YVWLVYEQDRPLKCDEPILSNR	699.106201171875	4	943.484314	1	1584.463108451	6.42173638760308E-07	0.01	0.01	2.1044912923923	1191.54087411553	1	1
sp|P30086|PEBP1_HUMAN	YVWLVYEQDRPLKC[CAM]DEPILSNR	YVWLVYEQDRPLKCDEPILSNR	699.106201171875	4	1103.515015	1	2798.0412812447	0.00490759826206461	0.0183805477811359	0.0122390608446779	2.1044912923923	1473.34765564162	1	1
sp|P30086|PEBP1_HUMAN	YVWLVYEQDRPLKC[CAM]DEPILSNR	YVWLVYEQDRPLKCDEPILSNR	699.106201171875	4	985.4916382	2	4422.14328794075	1	0.0526956830313213	0.01	2.1044912923923	142.451190114099	1	1
sp|P30086|PEBP1_HUMAN	YVWLVYEQDRPLKC[CAM]DEPILSNR	YVWLVYEQDRPLKCDEPILSNR	699.106201171875	4	1067.023315	2	6615.36471160268	1	0.145243235713428	0.118324001969755	2.1044912923923	516.311044533591	1	1
sp|P30086|PEBP1_HUMAN	YVWLVYEQDRPLKC[CAM]DEPILSNR	YVWLVYEQDRPLKCDEPILSNR	699.106201171875	4	1116.557495	2	5386.41324081178	0.0522984810918777	0.0837503976074269	0.0415303039047248	2.1044912923923	2055.85706122232	1	1
sp|P30101|PDIA3_HUMAN	EATNPPVIQEEKPK	EATNPPVIQEEKPK	527.282409667969	3	630.3457031	1	10667.2677815134	1	0.719077738628797	0.548889689546181	2.1044912923923	1020.80662468171	1	1
sp|P30101|PDIA3_HUMAN	EATNPPVIQEEKPK	EATNPPVIQEEKPK	527.282409667969	3	709.3515015	1	2139.38914428674	1E-05	0.0460018539244605	0.0103467627544581	2.1044912923923	4278.77828857349	1	1
sp|P30101|PDIA3_HUMAN	EATNPPVIQEEKPK	EATNPPVIQEEKPK	527.282409667969	3	758.4042969	1	11347.8942614554	0.940530545609951	0.716963195342268	0.57878437231947	2.1044912923923	1919.40725837643	1	1
sp|P30101|PDIA3_HUMAN	EATNPPVIQEEKPK	EATNPPVIQEEKPK	527.282409667969	3	871.4883423	1	10599.035117427	1	0.720203115516018	0.545014872833333	2.1044912923923	120.299593564014	1	1
sp|P30101|PDIA3_HUMAN	EATNPPVIQEEKPK	EATNPPVIQEEKPK	527.282409667969	3	1067.609497	1	9143.39672036861	0.622347155106396	0.725996102232472	0.400912462304668	2.1044912923923	1908.97627276357	1	1
sp|P30101|PDIA3_HUMAN	EATNPPVIQEEKPK	EATNPPVIQEEKPK	527.282409667969	3	1278.7052	1	0	1E-05	0.01	0.01	2.1044912923923	1	1	1
sp|P30101|PDIA3_HUMAN	ELSDFISYLQR	ELSDFISYLQR	685.851196289063	2	705.3453979	1	1641.19915681964	0.940530545609951	0.0122603614277131	0.01	2.1044912923923	225.03630014492	1	1
sp|P30101|PDIA3_HUMAN	ELSDFISYLQR	ELSDFISYLQR	685.851196289063	2	779.44104	1	30579.2989885642	1	0.876203976066747	0.826063427702599	2.1044912923923	205.360188894952	1	1
sp|P30101|PDIA3_HUMAN	ELSDFISYLQR	ELSDFISYLQR	685.851196289063	2	792.3774414	1	536.532762152186	1E-05	0.01	0.01	2.1044912923923	1073.06552430437	1	1
sp|P30101|PDIA3_HUMAN	ELSDFISYLQR	ELSDFISYLQR	685.851196289063	2	926.5093994	1	16073.1446708035	0.622347155106396	0.79886948507276	0.700043413698205	2.1044912923923	3765.95597422588	1	1
sp|P30101|PDIA3_HUMAN	ELSDFISYLQR	ELSDFISYLQR	685.851196289063	2	1041.536377	1	9688.03076178962	0.940530545609951	0.67681398896494	0.491109688177036	2.1044912923923	1350.78164688879	1	1
sp|P30101|PDIA3_HUMAN	ELSDFISYLQR	ELSDFISYLQR	685.851196289063	2	1128.568359	1	26740.7208468699	1	0.875821864315015	0.806360325820997	2.1044912923923	166.186319505112	1	1
sp|P30101|PDIA3_HUMAN	IFRDGEEAGAYDGPR	IFRDGEEAGAYDGPR	551.593627929688	3	607.2834473	1	29502.7329524035	1	0.87423788081562	0.820852553409773	2.1044912923923	3365.5793870198	1	1
sp|P30101|PDIA3_HUMAN	IFRDGEEAGAYDGPR	IFRDGEEAGAYDGPR	551.593627929688	3	735.342041	1	35918.3786876181	1	0.893597004544014	0.846936935665197	2.1044912923923	3645.62151410243	1	1
sp|P30101|PDIA3_HUMAN	IFRDGEEAGAYDGPR	IFRDGEEAGAYDGPR	551.593627929688	3	806.3791504	1	10479.700100788	1	0.715934254580201	0.538994038885103	2.1044912923923	461.687878773588	1	1
sp|P30101|PDIA3_HUMAN	IFRDGEEAGAYDGPR	IFRDGEEAGAYDGPR	551.593627929688	3	847.3944702	1	21491.8635804954	1	0.846989857501244	0.768108080116677	2.1044912923923	107.783979230553	1	1
sp|P30101|PDIA3_HUMAN	IFRDGEEAGAYDGPR	IFRDGEEAGAYDGPR	551.593627929688	3	918.4315796	1	2313.22095459239	1	0.581895183920999	0.011878837186906	2.1044912923923	29.9260923752672	1	1
sp|P30101|PDIA3_HUMAN	IFRDGEEAGAYDGPR	IFRDGEEAGAYDGPR	551.593627929688	3	1046.490112	1	7349.06208840793	1	0.634818188574166	0.197204040219498	2.1044912923923	221.068304230436	1	1
sp|P30101|PDIA3_HUMAN	LAPEYEAAATR	LAPEYEAAATR	596.303833007813	2	489.2779846	1	14996.7367035464	0.940530545609951	0.770052944143701	0.680362276125355	2.1044912923923	2190.20560422846	1	1
sp|P30101|PDIA3_HUMAN	LAPEYEAAATR	LAPEYEAAATR	596.303833007813	2	618.3205566	1	15542.3806549894	0.27907971286364	0.756518673271919	0.690408365740231	2.1044912923923	4460.78304523564	1	1
sp|P30101|PDIA3_HUMAN	LAPEYEAAATR	LAPEYEAAATR	596.303833007813	2	781.3839111	1	49785.2269807383	1	0.901590114614638	0.881135069716088	2.1044912923923	4897.16805273968	1	1
sp|P30101|PDIA3_HUMAN	LAPEYEAAATR	LAPEYEAAATR	596.303833007813	2	910.4265137	1	19371.9978355258	1	0.805600609658509	0.746365177882566	2.1044912923923	1890.47308712557	1	1
sp|P30101|PDIA3_HUMAN	LAPEYEAAATR	LAPEYEAAATR	596.303833007813	2	1007.479248	1	21813.4360050941	1	0.823798591484917	0.770851069051745	2.1044912923923	1455.09374441189	1	1
sp|P30101|PDIA3_HUMAN	LAPEYEAAATR	LAPEYEAAATR	596.303833007813	2	1078.516357	1	0	1E-05	0.01	0.01	2.1044912923923	1	1	1
sp|P30101|PDIA3_HUMAN	SDVLELTDDNFESR	SDVLELTDDNFESR	820.375915527344	2	882.3588257	1	12108.8349113377	1	0.779270512359492	0.60621529787377	2.1044912923923	911.264450047223	1	1
sp|P30101|PDIA3_HUMAN	SDVLELTDDNFESR	SDVLELTDDNFESR	820.375915527344	2	983.4064941	1	29141.4209455475	1	0.882768671307078	0.819113453050375	2.1044912923923	2773.53884898219	1	1
sp|P30101|PDIA3_HUMAN	SDVLELTDDNFESR	SDVLELTDDNFESR	820.375915527344	2	988.4469604	1	0	1E-05	0.01	0.01	2.1044912923923	1	1	1
sp|P30101|PDIA3_HUMAN	SDVLELTDDNFESR	SDVLELTDDNFESR	820.375915527344	2	1096.490601	1	29169.7658130772	1	0.871885372193665	0.819524838637396	2.1044912923923	1941.53339709326	1	1
sp|P30101|PDIA3_HUMAN	SDVLELTDDNFESR	SDVLELTDDNFESR	820.375915527344	2	1225.533081	1	16544.3424416784	1	0.815154667916425	0.708408921391479	2.1044912923923	951.608215221901	1	1
sp|P30101|PDIA3_HUMAN	SDVLELTDDNFESR	SDVLELTDDNFESR	820.375915527344	2	1338.617188	1	6209.57986003529	1	0.517977899618309	0.122093496237389	2.1044912923923	529.765068582238	1	1
sp|P30101|PDIA3_HUMAN	YGVSGYPTLK	YGVSGYPTLK	542.787292480469	2	621.3606567	1	6523.47417581097	1	0.143178504991251	0.140444983556075	2.1044912923923	564.731347973211	1	1
sp|P30101|PDIA3_HUMAN	YGVSGYPTLK	YGVSGYPTLK	542.787292480469	2	678.3820801	1	19930.2463213341	0.0522984810918777	0.868571886031337	0.751785610225258	2.1044912923923	7725.27276450023	1	1
sp|P30101|PDIA3_HUMAN	YGVSGYPTLK	YGVSGYPTLK	542.787292480469	2	724.3300781	1	11694.5938507767	0.940530545609951	0.591896027870972	0.0970147616001754	2.1044912923923	1573.22791693469	1	1
sp|P30101|PDIA3_HUMAN	YGVSGYPTLK	YGVSGYPTLK	542.787292480469	2	765.4141235	1	84109.7486103938	1	0.952369193642292	0.922055466669941	2.1044912923923	10169.9504855103	1	1
sp|P30101|PDIA3_HUMAN	YGVSGYPTLK	YGVSGYPTLK	542.787292480469	2	864.4825439	1	10844.1836520033	0.00490759826206461	0.728697972417885	0.55917754431779	2.1044912923923	5151.35999159745	1	1
sp|P30101|PDIA3_HUMAN	YGVSGYPTLK	YGVSGYPTLK	542.787292480469	2	921.5040283	1	25166.9919624024	1	0.876445814556731	0.79645068099251	2.1044912923923	1530.11886770568	1	1
sp|P30153|2AAA_HUMAN	IGPILDNSTLQSEVKPILEK	IGPILDNSTLQSEVKPILEK	732.08251953125	3	826.5396729	1	2085.88026394065	1E-05	0.0737197178753492	0.01	2.1044912923923	3231.8098370542	1	1
sp|P30153|2AAA_HUMAN	IGPILDNSTLQSEVKPILEK	IGPILDNSTLQSEVKPILEK	732.08251953125	3	1042.614258	1	6027.27146183645	1E-05	0.220503957511966	0.106986870774674	2.1044912923923	10789.1870311747	1	1
sp|P30153|2AAA_HUMAN	IGPILDNSTLQSEVKPILEK	IGPILDNSTLQSEVKPILEK	732.08251953125	3	1152.625854	1	493.875274541634	6.42173638760308E-07	0.01	0.01	2.1044912923923	357.544514978137	1	1
sp|P30153|2AAA_HUMAN	IGPILDNSTLQSEVKPILEK	IGPILDNSTLQSEVKPILEK	732.08251953125	3	1585.879517	1	270.650288245468	1E-05	0.01	0.01	2.1044912923923	454.848564670263	1	1
sp|P30153|2AAA_HUMAN	IGPILDNSTLQSEVKPILEK	IGPILDNSTLQSEVKPILEK	732.08251953125	3	903.5040283	2	654.5111374782	0.00490759826206461	0.01	0.01	2.1044912923923	361.617718756504	1	1
sp|P30153|2AAA_HUMAN	IGPILDNSTLQSEVKPILEK	IGPILDNSTLQSEVKPILEK	732.08251953125	3	1024.567383	2	1178.47913460666	0.835434749707871	0.01	0.01	2.1044912923923	220.511384546908	1	1
sp|P30153|2AAA_HUMAN	NLC[CAM]SDDTPMVR	NLCSDDTPMVR	654.28955078125	2	388.164917	1	2669.28725686173	0.0522984810918777	0.03252471054666	0.0169019726561744	2.1044912923923	1060.75319010906	1	1
sp|P30153|2AAA_HUMAN	NLC[CAM]SDDTPMVR	NLCSDDTPMVR	654.28955078125	2	603.3283081	1	5620.16818268773	0.940530545609951	0.296777792650242	0.0938374192227134	2.1044912923923	897.992588621036	1	1
sp|P30153|2AAA_HUMAN	NLC[CAM]SDDTPMVR	NLCSDDTPMVR	654.28955078125	2	718.3552246	1	5425.31636281042	1	0.0862196240229762	0.0471240091562094	2.1044912923923	16.4464291974782	1	1
sp|P30153|2AAA_HUMAN	NLC[CAM]SDDTPMVR	NLCSDDTPMVR	654.28955078125	2	833.3822021	1	3271.47937952835	0.000230604645593056	0.0278515613529006	0.0261088299767319	2.1044912923923	2098.36438418291	1	1
sp|P30153|2AAA_HUMAN	NLC[CAM]SDDTPMVR	NLCSDDTPMVR	654.28955078125	2	920.4141846	1	7403.21792253273	1	0.518282564282114	0.201237721531269	2.1044912923923	611.263155119115	1	1
sp|P30153|2AAA_HUMAN	NLC[CAM]SDDTPMVR	NLCSDDTPMVR	654.28955078125	2	1080.444824	1	9887.41703569258	0.835434749707871	0.621825320914498	0.506170160790025	2.1044912923923	1847.5900987301	1	1
sp|P30153|2AAA_HUMAN	SALASVIMGLSPILGK	SALASVIMGLSPILGK	778.957641601563	2	272.1604919	1	1862.62843467621	0.27907971286364	0.01	0.01	2.1044912923923	510.173478011615	1	1
sp|P30153|2AAA_HUMAN	SALASVIMGLSPILGK	SALASVIMGLSPILGK	778.957641601563	2	343.1976013	1	943.305490415278	6.42173638760308E-07	0.01	0.01	2.1044912923923	627.767892550557	1	1
sp|P30153|2AAA_HUMAN	SALASVIMGLSPILGK	SALASVIMGLSPILGK	778.957641601563	2	529.2980347	1	1149.64510044352	0.00490759826206461	0.01	0.01	2.1044912923923	638.896476334662	1	1
sp|P30153|2AAA_HUMAN	SALASVIMGLSPILGK	SALASVIMGLSPILGK	778.957641601563	2	614.387207	1	1348.10222015774	0.835434749707871	0.01	0.01	2.1044912923923	276.748818521517	1	1
sp|P30153|2AAA_HUMAN	SALASVIMGLSPILGK	SALASVIMGLSPILGK	778.957641601563	2	915.5332031	1	2156.50406120927	0.0522984810918777	0.0183395627174086	0.01	2.1044912923923	968.78367612057	1	1
sp|P30153|2AAA_HUMAN	SALASVIMGLSPILGK	SALASVIMGLSPILGK	778.957641601563	2	1214.717651	1	924.041402178143	1E-05	0.01	0.01	2.1044912923923	1060.77760138938	1	1
sp|P30153|2AAA_HUMAN	VLAMSGDPNYLHR	VLAMSGDPNYLHR	491.582000732422	3	588.3252563	1	321.046420695093	1E-05	0.01	0.01	2.1044912923923	642.092841390186	1	1
sp|P30153|2AAA_HUMAN	VLAMSGDPNYLHR	VLAMSGDPNYLHR	491.582000732422	3	702.3681641	1	759.022638268544	3.77207149130108E-10	0.0178407532845524	0.01	2.1044912923923	673.426439501972	1	1
sp|P30153|2AAA_HUMAN	VLAMSGDPNYLHR	VLAMSGDPNYLHR	491.582000732422	3	799.4209595	1	2527.27654996891	0.0522984810918777	0.558119447750609	0.0145558680419276	2.1044912923923	983.061214902625	1	1
sp|P30153|2AAA_HUMAN	VLAMSGDPNYLHR	VLAMSGDPNYLHR	491.582000732422	3	1058.501343	1	1056.00270514749	1E-05	0.0582749242456775	0.01	2.1044912923923	1731.36067640628	1	1
sp|P30153|2AAA_HUMAN	VLAMSGDPNYLHR	VLAMSGDPNYLHR	491.582000732422	3	1189.54187	1	147.853009371859	3.77207149130108E-10	0.01	0.01	2.1044912923923	136.507298103394	1	1
sp|P30153|2AAA_HUMAN	VLAMSGDPNYLHR	VLAMSGDPNYLHR	491.582000732422	3	1260.578979	1	98.4708349508843	1E-05	0.01	0.01	2.1044912923923	106.378399560443	1	1
sp|P31153|METK2_HUMAN	TQVTVQYMQDR	TQVTVQYMQDR	684.832458496094	2	549.2449341	1	5126.16367927977	0.622347155106396	0.0744051825719736	0.01	2.1044912923923	1222.95399776156	1	1
sp|P31153|METK2_HUMAN	TQVTVQYMQDR	TQVTVQYMQDR	684.832458496094	2	840.3668823	1	6634.35374766785	0.940530545609951	0.147402720618042	0.01	2.1044912923923	859.63388153055	1	1
sp|P31153|METK2_HUMAN	TQVTVQYMQDR	TQVTVQYMQDR	684.832458496094	2	939.4353027	1	3314.25338341956	1	0.0273146120688631	0.01	2.1044912923923	103.331219595982	1	1
sp|P31153|METK2_HUMAN	TQVTVQYMQDR	TQVTVQYMQDR	684.832458496094	2	1040.48291	1	9639.75724791728	0.27907971286364	0.486399728411942	0.1439364037618	2.1044912923923	2840.08586952245	1	1
sp|P31153|METK2_HUMAN	TQVTVQYMQDR	TQVTVQYMQDR	684.832458496094	2	1139.551392	1	8035.65044711762	0.27907971286364	0.257573011376923	0.0338902517417905	2.1044912923923	2442.36245091799	1	1
sp|P31153|METK2_HUMAN	TQVTVQYMQDR	TQVTVQYMQDR	684.832458496094	2	329.1819458	2	1862.80718077494	6.42173638760308E-07	0.01	0.01	2.1044912923923	1324.24081920799	1	1
sp|P31153|METK2_HUMAN	YLDEDTIYHLQPSGR	YLDEDTIYHLQPSGR	602.960083007813	3	416.2252197	1	16324.1810020319	1	0.705021208617951	0.627036482726343	2.1044912923923	67.9835155006131	1	1
sp|P31153|METK2_HUMAN	YLDEDTIYHLQPSGR	YLDEDTIYHLQPSGR	602.960083007813	3	544.2838135	1	7860.27551872534	0.0522984810918777	0.239439305566355	0.0208563476290488	2.1044912923923	3000.0968681947	1	1
sp|P31153|METK2_HUMAN	YLDEDTIYHLQPSGR	YLDEDTIYHLQPSGR	602.960083007813	3	657.3678589	1	12611.2354573763	0.27907971286364	0.620534587739627	0.527741927519943	2.1044912923923	4060.22659137831	1	1
sp|P31153|METK2_HUMAN	YLDEDTIYHLQPSGR	YLDEDTIYHLQPSGR	602.960083007813	3	794.4267578	1	12244.9338685111	0.27907971286364	0.611647940185345	0.462477702740345	2.1044912923923	3309.57407813831	1	1
sp|P31153|METK2_HUMAN	YLDEDTIYHLQPSGR	YLDEDTIYHLQPSGR	602.960083007813	3	1070.574097	1	2446.6221578874	0.000230604645593056	0.0133915967151408	0.01	2.1044912923923	1472.11187314158	1	1
sp|P31153|METK2_HUMAN	YLDEDTIYHLQPSGR	YLDEDTIYHLQPSGR	602.960083007813	3	1530.718262	1	0	1E-05	0.01	0.01	2.1044912923923	1	1	1
sp|P31939|PUR9_HUMAN	DVSELTGFPEMLGGR	DVSELTGFPEMLGGR	804.390319824219	2	645.309021	1	1048.27163875357	0.27907971286364	0.01	0.01	2.1044912923923	313.408481444082	1	1
sp|P31939|PUR9_HUMAN	DVSELTGFPEMLGGR	DVSELTGFPEMLGGR	804.390319824219	2	759.3817749	1	11664.0080679231	0.835434749707871	0.676179457262291	0.589063774511846	2.1044912923923	2363.38680787635	1	1
sp|P31939|PUR9_HUMAN	DVSELTGFPEMLGGR	DVSELTGFPEMLGGR	804.390319824219	2	906.4501953	1	1896.56267418752	1	0.0165059882328108	0.01	2.1044912923923	21.2403378133815	1	1
sp|P31939|PUR9_HUMAN	DVSELTGFPEMLGGR	DVSELTGFPEMLGGR	804.390319824219	2	963.4716797	1	8699.48943806739	1	0.601379498674796	0.338262394551171	2.1044912923923	666.709350120336	1	1
sp|P31939|PUR9_HUMAN	DVSELTGFPEMLGGR	DVSELTGFPEMLGGR	804.390319824219	2	1064.519287	1	10012.9803901324	1	0.606523088722103	0.514534653159209	2.1044912923923	127.365882346658	1	1
sp|P31939|PUR9_HUMAN	DVSELTGFPEMLGGR	DVSELTGFPEMLGGR	804.390319824219	2	1177.603394	1	2002.8872709759	0.27907971286364	0.0295907966983069	0.01	2.1044912923923	636.620963566509	1	1
sp|P31939|PUR9_HUMAN	HVSPAGAAVGIPLSEDEAK	HVSPAGAAVGIPLSEDEAK	616.65478515625	3	678.2940674	1	6699.39160789647	0.27907971286364	0.253677157718418	0.152340419403679	2.1044912923923	2002.42482228597	1	1
sp|P31939|PUR9_HUMAN	HVSPAGAAVGIPLSEDEAK	HVSPAGAAVGIPLSEDEAK	616.65478515625	3	691.3521729	1	15507.9569854844	1	0.768443102037888	0.69034237120447	2.1044912923923	1801.98759920724	1	1
sp|P31939|PUR9_HUMAN	HVSPAGAAVGIPLSEDEAK	HVSPAGAAVGIPLSEDEAK	616.65478515625	3	790.4205933	1	2919.67232220175	0.000230604645593056	0.0368190467704864	0.0202074037706463	2.1044912923923	1804.84246293725	1	1
sp|P31939|PUR9_HUMAN	HVSPAGAAVGIPLSEDEAK	HVSPAGAAVGIPLSEDEAK	616.65478515625	3	847.4420776	1	17380.9586262126	0.940530545609951	0.782205963411656	0.721657832710891	2.1044912923923	2402.62146167119	1	1
sp|P31939|PUR9_HUMAN	HVSPAGAAVGIPLSEDEAK	HVSPAGAAVGIPLSEDEAK	616.65478515625	3	1001.514954	1	2643.92544447464	0.27907971286364	0.0165015536731036	0.0109758225013377	2.1044912923923	871.755797180714	1	1
sp|P31939|PUR9_HUMAN	HVSPAGAAVGIPLSEDEAK	HVSPAGAAVGIPLSEDEAK	616.65478515625	3	1058.536377	1	6329.28164055205	1	0.514025648421428	0.129161662912662	2.1044912923923	394.977587274712	1	1
sp|P31939|PUR9_HUMAN	NLTALGLNLVASGGTAK	NLTALGLNLVASGGTAK	800.456848144531	2	513.3031006	1	1114.87375140337	0.27907971286364	0.01	0.01	2.1044912923923	341.574312727563	1	1
sp|P31939|PUR9_HUMAN	NLTALGLNLVASGGTAK	NLTALGLNLVASGGTAK	800.456848144531	2	917.5050659	1	2933.84890450115	0.0522984810918777	0.0209778036483512	0.01	2.1044912923923	1120.1759427297	1	1
sp|P31939|PUR9_HUMAN	NLTALGLNLVASGGTAK	NLTALGLNLVASGGTAK	800.456848144531	2	1087.610596	1	5280.02120170051	0.00490759826206461	0.0818822833639203	0.0112379723109088	2.1044912923923	2945.80376313788	1	1
sp|P31939|PUR9_HUMAN	NLTALGLNLVASGGTAK	NLTALGLNLVASGGTAK	800.456848144531	2	1200.694702	1	2265.45706052436	0.27907971286364	0.0111827796558476	0.01	2.1044912923923	696.354539537188	1	1
sp|P31939|PUR9_HUMAN	NLTALGLNLVASGGTAK	NLTALGLNLVASGGTAK	800.456848144531	2	1271.731812	1	1090.48144340891	6.42173638760308E-07	0.01	0.01	2.1044912923923	827.437044788672	1	1
sp|P31939|PUR9_HUMAN	NLTALGLNLVASGGTAK	NLTALGLNLVASGGTAK	800.456848144531	2	1372.779419	1	1475.84784256017	0.835434749707871	0.01	0.01	2.1044912923923	262.318034152874	1	1
sp|P31939|PUR9_HUMAN	SLFSNVVTK	SLFSNVVTK	497.782012939453	2	348.1917725	1	671.277845001229	1E-05	0.01	0.01	2.1044912923923	1342.55569000246	1	1
sp|P31939|PUR9_HUMAN	SLFSNVVTK	SLFSNVVTK	497.782012939453	2	446.2973022	1	649.314430495657	1E-05	0.01	0.01	2.1044912923923	1298.62886099131	1	1
sp|P31939|PUR9_HUMAN	SLFSNVVTK	SLFSNVVTK	497.782012939453	2	560.34021	1	3555.00893991058	0.27907971286364	0.031747709556873	0.019599915920473	2.1044912923923	1073.95566588896	1	1
sp|P31939|PUR9_HUMAN	SLFSNVVTK	SLFSNVVTK	497.782012939453	2	647.3722534	1	12906.0820666416	0.940530545609951	0.715632622177877	0.631371611779083	2.1044912923923	1986.4682188571	1	1
sp|P31939|PUR9_HUMAN	SLFSNVVTK	SLFSNVVTK	497.782012939453	2	794.4406738	1	42276.764481426	1	0.89566936183987	0.86516715948713	2.1044912923923	2283.05961325255	1	1
sp|P31939|PUR9_HUMAN	SLFSNVVTK	SLFSNVVTK	497.782012939453	2	397.7239685	2	2909.95334637894	0.940530545609951	0.0208087480887953	0.0204767647651579	2.1044912923923	490.158190854572	1	1
sp|P31939|PUR9_HUMAN	TLTPISAAYAR	TLTPISAAYAR	582.324584960938	2	638.3256226	1	19717.0264564709	1	0.796605697107363	0.750644967417777	2.1044912923923	1558.79909654432	1	1
sp|P31939|PUR9_HUMAN	TLTPISAAYAR	TLTPISAAYAR	582.324584960938	2	684.3926392	1	0	1E-05	0.01	0.01	2.1044912923923	1	1	1
sp|P31939|PUR9_HUMAN	TLTPISAAYAR	TLTPISAAYAR	582.324584960938	2	751.409729	1	5350.05806492758	1	0.349441063147846	0.0830297078585878	2.1044912923923	521.501186000297	1	1
sp|P31939|PUR9_HUMAN	TLTPISAAYAR	TLTPISAAYAR	582.324584960938	2	848.4624634	1	33824.2680329092	1	0.865987229455904	0.839238417132272	2.1044912923923	3676.4780714528	1	1
sp|P31939|PUR9_HUMAN	TLTPISAAYAR	TLTPISAAYAR	582.324584960938	2	949.5101318	1	9849.68796840408	0.940530545609951	0.619900338866574	0.506228755053956	2.1044912923923	1487.34788274682	1	1
sp|P31939|PUR9_HUMAN	TLTPISAAYAR	TLTPISAAYAR	582.324584960938	2	1145.631348	1	0	1E-05	0.01	0.01	2.1044912923923	1	1	1
sp|P31939|PUR9_HUMAN	VVAC[CAM]NLYPFVK	VVACNLYPFVK	655.352294921875	2	490.3023987	1	6715.73309132715	1E-05	0.68476400190627	0.142645487005071	2.1044912923923	12833.3596524996	1	1
sp|P31939|PUR9_HUMAN	VVAC[CAM]NLYPFVK	VVACNLYPFVK	655.352294921875	2	820.4021606	1	500.358220740512	0.000230604645593056	0.01	0.01	2.1044912923923	285.689935041034	1	1
sp|P31939|PUR9_HUMAN	VVAC[CAM]NLYPFVK	VVACNLYPFVK	655.352294921875	2	880.4927368	1	1836.61366608682	1E-05	0.0943594826934102	0.01	2.1044912923923	3673.22733217364	1	1
sp|P31939|PUR9_HUMAN	VVAC[CAM]NLYPFVK	VVACNLYPFVK	655.352294921875	2	1040.523315	1	1355.17414680147	1E-05	0.0164510232536392	0.01	2.1044912923923	2473.30922061098	1	1
sp|P31939|PUR9_HUMAN	VVAC[CAM]NLYPFVK	VVACNLYPFVK	655.352294921875	2	1111.560425	1	3286.33748098859	1E-05	0.269546995626718	0.0254432819126161	2.1044912923923	6572.67496197717	1	1
sp|P31939|PUR9_HUMAN	VVAC[CAM]NLYPFVK	VVACNLYPFVK	655.352294921875	2	459.2311096	2	408.534278452321	0.940530545609951	0.01	0.01	2.1044912923923	58.9774930588816	1	1
sp|P31942|HNRH3_HUMAN	ATENDIANFFSPLNPIR	ATENDIANFFSPLNPIR	640.326782226563	3	499.2987061	1	15675.7295833783	1E-05	0.700076294386003	0.01	2.1044912923923	30621.080370829	1	1
sp|P31942|HNRH3_HUMAN	ATENDIANFFSPLNPIR	ATENDIANFFSPLNPIR	640.326782226563	3	612.3827515	1	7980.83760042881	1E-05	0.274289439615822	0.01	2.1044912923923	15817.3310052656	1	1
sp|P31942|HNRH3_HUMAN	ATENDIANFFSPLNPIR	ATENDIANFFSPLNPIR	640.326782226563	3	796.4675903	1	10107.197059798	1E-05	0.61636552897247	0.530543673829301	2.1044912923923	17272.3956508197	1	1
sp|P31942|HNRH3_HUMAN	ATENDIANFFSPLNPIR	ATENDIANFFSPLNPIR	640.326782226563	3	943.5359497	1	1370.92670656688	1E-05	0.0532897224106495	0.01	2.1044912923923	2590.91401642983	1	1
sp|P31942|HNRH3_HUMAN	ATENDIANFFSPLNPIR	ATENDIANFFSPLNPIR	640.326782226563	3	976.4370728	1	507.884713221524	1E-05	0.01	0.01	2.1044912923923	883.012808465064	1	1
sp|P31942|HNRH3_HUMAN	ATENDIANFFSPLNPIR	ATENDIANFFSPLNPIR	640.326782226563	3	355.221405	2	5919.60338903039	1E-05	0.114014184357533	0.01	2.1044912923923	10912.1351929396	1	1
sp|P31942|HNRH3_HUMAN	DGMDNQGGYGSVGR	DGMDNQGGYGSVGR	706.796569824219	2	419.1231079	1	934.859092332591	0.622347155106396	0.01	0.01	2.1044912923923	239.723302216563	1	1
sp|P31942|HNRH3_HUMAN	DGMDNQGGYGSVGR	DGMDNQGGYGSVGR	706.796569824219	2	661.2246094	1	1254.4128733701	1E-05	0.01	0.01	2.1044912923923	1693.98127709519	1	1
sp|P31942|HNRH3_HUMAN	DGMDNQGGYGSVGR	DGMDNQGGYGSVGR	706.796569824219	2	752.3685913	1	9177.73790320715	1	0.562229789707656	0.409915109750906	2.1044912923923	63.939049955814	1	1
sp|P31942|HNRH3_HUMAN	DGMDNQGGYGSVGR	DGMDNQGGYGSVGR	706.796569824219	2	880.4271851	1	2207.8590330338	0.0522984810918777	0.010963642897103	0.0104343262541828	2.1044912923923	993.94524312021	1	1
sp|P31942|HNRH3_HUMAN	DGMDNQGGYGSVGR	DGMDNQGGYGSVGR	706.796569824219	2	994.4700928	1	2074.44792083201	0.00490759826206461	0.01	0.01	2.1044912923923	1014.49163945067	1	1
sp|P31942|HNRH3_HUMAN	DGMDNQGGYGSVGR	DGMDNQGGYGSVGR	706.796569824219	2	1109.49707	1	1935.36945828	0.940530545609951	0.011585682110668	0.01	2.1044912923923	253.238538006739	1	1
sp|P31942|HNRH3_HUMAN	DGMDNQ[Dea]GGYGSVGR	DGMDNQGGYGSVGR	707.28857421875	2	418.2408447	1	930.260710641776	0.622347155106396	0.01	0.01	2.1044912923923	213.581792996418	1	1
sp|P31942|HNRH3_HUMAN	DGMDNQ[Dea]GGYGSVGR	DGMDNQGGYGSVGR	707.28857421875	2	419.1231079	1	934.859092332591	0.622347155106396	0.01	0.01	2.1044912923923	239.723302216563	1	1
sp|P31942|HNRH3_HUMAN	DGMDNQ[Dea]GGYGSVGR	DGMDNQGGYGSVGR	707.28857421875	2	475.2623291	1	3786.62664044899	1	0.0711842916959405	0.0368770700584077	2.1044912923923	60.0112066533202	1	1
sp|P31942|HNRH3_HUMAN	DGMDNQ[Dea]GGYGSVGR	DGMDNQGGYGSVGR	707.28857421875	2	533.1660156	1	1124.29781183141	6.42173638760308E-07	0.01	0.01	2.1044912923923	787.580869535974	1	1
sp|P31942|HNRH3_HUMAN	DGMDNQ[Dea]GGYGSVGR	DGMDNQGGYGSVGR	707.28857421875	2	638.3256226	1	2238.39694853759	1	0.0141098398998827	0.0109604475598583	2.1044912923923	85.1507242786452	1	1
sp|P31942|HNRH3_HUMAN	DGMDNQ[Dea]GGYGSVGR	DGMDNQGGYGSVGR	707.28857421875	2	752.3685913	1	9177.73790320715	1	0.562229789707656	0.409915109750906	2.1044912923923	63.939049955814	1	1
sp|P31942|HNRH3_HUMAN	STGEAFVQFASK	STGEAFVQFASK	636.316955566406	2	679.3773804	1	8300.9517445936	0.0522984810918777	0.494514799911879	0.293615410878007	2.1044912923923	2958.10308972806	1	1
sp|P31942|HNRH3_HUMAN	STGEAFVQFASK	STGEAFVQFASK	636.316955566406	2	692.3250122	1	779.129412236304	1E-05	0.01	0.01	2.1044912923923	1558.25882447261	1	1
sp|P31942|HNRH3_HUMAN	STGEAFVQFASK	STGEAFVQFASK	636.316955566406	2	826.4457397	1	8296.01577787905	1	0.529176739001762	0.288915048040161	2.1044912923923	106.543527403466	1	1
sp|P31942|HNRH3_HUMAN	STGEAFVQFASK	STGEAFVQFASK	636.316955566406	2	897.4828491	1	10675.1609674168	0.835434749707871	0.575526006022039	0.547671415905085	2.1044912923923	1880.87362072575	1	1
sp|P31942|HNRH3_HUMAN	STGEAFVQFASK	STGEAFVQFASK	636.316955566406	2	1083.546997	1	8989.91653235926	1	0.624112380439731	0.381032374444224	2.1044912923923	226.08439093268	1	1
sp|P31942|HNRH3_HUMAN	STGEAFVQFASK	STGEAFVQFASK	636.316955566406	2	1253.616089	1	0	1E-05	0.01	0.01	2.1044912923923	1	1	1
sp|P31942|HNRH3_HUMAN	YIEIFR	YIEIFR	420.734344482422	2	175.1189575	1	6560.33308763408	1	0.27487378475853	0.141739011054615	2.1044912923923	747.187047311583	1	1
sp|P31942|HNRH3_HUMAN	YIEIFR	YIEIFR	420.734344482422	2	277.1546631	1	7707.06406454546	1	0.529845741325804	0.227607765835361	2.1044912923923	634.447920805134	1	1
sp|P31942|HNRH3_HUMAN	YIEIFR	YIEIFR	420.734344482422	2	519.281311	1	0	1E-05	0.01	0.01	2.1044912923923	1	1	1
sp|P31942|HNRH3_HUMAN	YIEIFR	YIEIFR	420.734344482422	2	564.3140259	1	64433.5694165008	1	0.923000099283408	0.903136686455435	2.1044912923923	4423.92840709279	1	1
sp|P31942|HNRH3_HUMAN	YIEIFR	YIEIFR	420.734344482422	2	666.3497314	1	0	1E-05	0.01	0.01	2.1044912923923	1	1	1
sp|P31942|HNRH3_HUMAN	YIEIFR	YIEIFR	420.734344482422	2	677.3980713	1	12051.5960735873	1	0.681689731662423	0.603477990498655	2.1044912923923	1093.22182854154	1	1
sp|P31943|HNRH1_HUMAN	DLNYC[CAM]FSGMSDHR	DLNYCFSGMSDHR	534.553894042969	3	514.2368164	1	5699.38804883099	0.622347155106396	0.188153097922306	0.0969833103420519	2.1044912923923	1452.338498577	1	1
sp|P31943|HNRH1_HUMAN	DLNYC[CAM]FSGMSDHR	DLNYCFSGMSDHR	534.553894042969	3	702.2987671	1	10865.0957622681	1	0.55757185458515	0.544330404307435	2.1044912923923	255.436725083699	1	1
sp|P31943|HNRH1_HUMAN	DLNYC[CAM]FSGMSDHR	DLNYCFSGMSDHR	534.553894042969	3	789.3308105	1	12949.7118908845	1	0.710551316126136	0.631476133851021	2.1044912923923	1456.25872378995	1	1
sp|P31943|HNRH1_HUMAN	DLNYC[CAM]FSGMSDHR	DLNYCFSGMSDHR	534.553894042969	3	1096.429932	1	9451.62955873613	1	0.454114961096532	0.243447077488599	2.1044912923923	910.893092033848	1	1
sp|P31943|HNRH1_HUMAN	DLNYC[CAM]FSGMSDHR	DLNYCFSGMSDHR	534.553894042969	3	1259.493164	1	0	1E-05	0.01	0.01	2.1044912923923	1	1	1
sp|P31943|HNRH1_HUMAN	DLNYC[CAM]FSGMSDHR	DLNYCFSGMSDHR	534.553894042969	3	1373.536133	1	0	1E-05	0.01	0.01	2.1044912923923	1	1	1
sp|P31943|HNRH1_HUMAN	HTGPNSPDTANDGFVR	HTGPNSPDTANDGFVR	562.260620117188	3	594.2630615	1	17806.9967538262	1	0.770043817512729	0.727176370665308	2.1044912923923	184.722853544496	1	1
sp|P31943|HNRH1_HUMAN	HTGPNSPDTANDGFVR	HTGPNSPDTANDGFVR	562.260620117188	3	707.3471069	1	28494.3293266633	1	0.845602963936959	0.815924210538829	2.1044912923923	1221.85259218175	1	1
sp|P31943|HNRH1_HUMAN	HTGPNSPDTANDGFVR	HTGPNSPDTANDGFVR	562.260620117188	3	806.3427734	1	8111.54986128217	0.940530545609951	0.401759945291532	0.267228570814822	2.1044912923923	1059.44064422494	1	1
sp|P31943|HNRH1_HUMAN	HTGPNSPDTANDGFVR	HTGPNSPDTANDGFVR	562.260620117188	3	879.4318848	1	8424.46832663408	1	0.552595410804083	0.305255083529788	2.1044912923923	737.597372801518	1	1
sp|P31943|HNRH1_HUMAN	HTGPNSPDTANDGFVR	HTGPNSPDTANDGFVR	562.260620117188	3	978.4275513	1	4091.47967577691	1	0.0511616902909502	0.0439429763237259	2.1044912923923	191.312264638517	1	1
sp|P31943|HNRH1_HUMAN	HTGPNSPDTANDGFVR	HTGPNSPDTANDGFVR	562.260620117188	3	1091.511597	1	3234.14194082933	6.42173638760308E-07	0.0350862761999276	0.0253455275691694	2.1044912923923	2550.97879836936	1	1
sp|P31943|HNRH1_HUMAN	HTGPNSPDTAN[dAm]DGFVR	HTGPNSPDTANDGFVR	556.585144042969	3	593.3041992	1	12719.2945063168	1	0.625644350000968	0.61985557550278	2.1044912923923	1177.43221696965	1	1
sp|P31943|HNRH1_HUMAN	HTGPNSPDTAN[dAm]DGFVR	HTGPNSPDTANDGFVR	556.585144042969	3	594.2630615	1	17711.1234928532	1	0.765856352024627	0.725895853055238	2.1044912923923	7.02366840147442	1	1
sp|P31943|HNRH1_HUMAN	HTGPNSPDTAN[dAm]DGFVR	HTGPNSPDTANDGFVR	556.585144042969	3	690.3205566	1	4736.76909619762	0.940530545609951	0.0621597913951014	0.0534085193391684	2.1044912923923	710.378158131222	1	1
sp|P31943|HNRH1_HUMAN	HTGPNSPDTAN[dAm]DGFVR	HTGPNSPDTANDGFVR	556.585144042969	3	806.3427734	1	7992.68849340961	1	0.323329633585785	0.255093375181297	2.1044912923923	821.717908479803	1	1
sp|P31943|HNRH1_HUMAN	HTGPNSPDTAN[dAm]DGFVR	HTGPNSPDTANDGFVR	556.585144042969	3	862.4053345	1	3273.76522225792	1	0.0265215698220169	0.0157584685468319	2.1044912923923	335.808449275704	1	1
sp|P31943|HNRH1_HUMAN	HTGPNSPDTAN[dAm]DGFVR	HTGPNSPDTANDGFVR	556.585144042969	3	1074.485107	1	2625.10114939072	0.0522984810918777	0.0162507711961567	0.01	2.1044912923923	993.789916098632	1	1
sp|P31943|HNRH1_HUMAN	HTGPNS[Dhy]PDTANDGFVR	HTGPNSPDTANDGFVR	556.257141113281	3	576.2525024	1	14175.5197372628	1	0.726025183577032	0.663442609524901	2.1044912923923	611.354565092915	1	1
sp|P31943|HNRH1_HUMAN	HTGPNS[Dhy]PDTANDGFVR	HTGPNSPDTANDGFVR	556.257141113281	3	707.3471069	1	28314.008891988	1	0.845602963936959	0.814962823489614	2.1044912923923	1582.49346153225	1	1
sp|P31943|HNRH1_HUMAN	HTGPNS[Dhy]PDTANDGFVR	HTGPNSPDTANDGFVR	556.257141113281	3	788.3322144	1	1669.16616779404	0.27907971286364	0.0103537176056596	0.01	2.1044912923923	483.104036767621	1	1
sp|P31943|HNRH1_HUMAN	HTGPNS[Dhy]PDTANDGFVR	HTGPNSPDTANDGFVR	556.257141113281	3	879.4318848	1	8287.70470433203	1	0.526576047642775	0.289082112209628	2.1044912923923	734.106199216197	1	1
sp|P31943|HNRH1_HUMAN	HTGPNS[Dhy]PDTANDGFVR	HTGPNSPDTANDGFVR	556.257141113281	3	960.4169922	1	1175.90089230602	0.27907971286364	0.0201832752120192	0.01	2.1044912923923	386.261578197505	1	1
sp|P31943|HNRH1_HUMAN	HTGPNS[Dhy]PDTANDGFVR	HTGPNSPDTANDGFVR	556.257141113281	3	1091.511597	1	3218.42912525292	6.42173638760308E-07	0.0332569777927239	0.0250605318294546	2.1044912923923	2582.40442952218	1	1
sp|P31943|HNRH1_HUMAN	STGEAFVQFASQEIAEK	STGEAFVQFASQEIAEK	614.635375976563	3	717.3777466	1	1283.10271486678	1E-05	0.0582531084181692	0.01	2.1044912923923	2566.20542973357	1	1
sp|P31943|HNRH1_HUMAN	STGEAFVQFASQEIAEK	STGEAFVQFASQEIAEK	614.635375976563	3	804.40979	1	29718.8858709095	1	0.82200781550111	0.811838016746748	2.1044912923923	1306.61676851815	1	1
sp|P31943|HNRH1_HUMAN	STGEAFVQFASQEIAEK	STGEAFVQFASQEIAEK	614.635375976563	3	820.3835449	1	4180.69122514579	0.000230604645593056	0.227990621432541	0.0469675921848463	2.1044912923923	2481.88207795024	1	1
sp|P31943|HNRH1_HUMAN	STGEAFVQFASQEIAEK	STGEAFVQFASQEIAEK	614.635375976563	3	875.4468994	1	14405.2305564862	1	0.673812200549019	0.668152547149571	2.1044912923923	1123.63898095833	1	1
sp|P31943|HNRH1_HUMAN	STGEAFVQFASQEIAEK	STGEAFVQFASQEIAEK	614.635375976563	3	967.4519653	1	1926.30464931007	0.00490759826206461	0.018333052766191	0.01	2.1044912923923	1064.9858477704	1	1
sp|P31943|HNRH1_HUMAN	STGEAFVQFASQEIAEK	STGEAFVQFASQEIAEK	614.635375976563	3	1022.51532	1	13011.1219742716	1	0.706687938427908	0.633500771437442	2.1044912923923	611.808803772477	1	1
sp|P31943|HNRH1_HUMAN	YGDGGSTFQSTTGHC[CAM]VHMR	YGDGGSTFQSTTGHCVHMR	525.227111816406	4	638.2416382	1	3752.43785967936	0.622347155106396	0.0363787782799793	0.0323488126846935	2.1044912923923	928.064604455837	1	1
sp|P31943|HNRH1_HUMAN	YGDGGSTFQSTTGHC[CAM]VHMR	YGDGGSTFQSTTGHCVHMR	525.227111816406	4	702.3173828	1	11411.7786721825	1	0.588195265041879	0.580112732103298	2.1044912923923	695.094413576091	1	1
sp|P31943|HNRH1_HUMAN	YGDGGSTFQSTTGHC[CAM]VHMR	YGDGGSTFQSTTGHCVHMR	525.227111816406	4	839.3763428	1	2596.92900962387	1	0.0206738225952594	0.0157292031486286	2.1044912923923	270.017776899965	1	1
sp|P31943|HNRH1_HUMAN	YGDGGSTFQSTTGHC[CAM]VHMR	YGDGGSTFQSTTGHCVHMR	525.227111816406	4	896.3977661	1	5574.47531581091	1	0.143948413635299	0.0921191965122755	2.1044912923923	457.449429874253	1	1
sp|P31943|HNRH1_HUMAN	YGDGGSTFQSTTGHC[CAM]VHMR	YGDGGSTFQSTTGHCVHMR	525.227111816406	4	1313.58374	1	0	1E-05	0.01	0.01	2.1044912923923	1	1	1
sp|P31943|HNRH1_HUMAN	YGDGGSTFQSTTGHC[CAM]VHMR	YGDGGSTFQSTTGHCVHMR	525.227111816406	4	1460.652222	1	0	1E-05	0.01	0.01	2.1044912923923	1	1	1
sp|P31946|1433B_HUMAN	KGDYFRYLSEVASGDNKQTTVSNSQQAYQEAFEISKK	KGDYFRYLSEVASGDNKQTTVSNSQQAYQEAFEISKK	703.679748535156	6	822.4719849	1	15204.2261358879	1	0.731920747771297	0.685148724670785	2.1044912923923	806.445504171183	1	1
sp|P31946|1433B_HUMAN	KGDYFRYLSEVASGDNKQTTVSNSQQAYQEAFEISKK	KGDYFRYLSEVASGDNKQTTVSNSQQAYQEAFEISKK	703.679748535156	6	951.5145874	1	17874.0554179642	1	0.796886701928306	0.727920194029626	2.1044912923923	1231.84593201352	1	1
sp|P31946|1433B_HUMAN	KGDYFRYLSEVASGDNKQTTVSNSQQAYQEAFEISKK	KGDYFRYLSEVASGDNKQTTVSNSQQAYQEAFEISKK	703.679748535156	6	1079.57312	1	11785.0577263879	1	0.662912763361208	0.594667873205919	2.1044912923923	322.945659170526	1	1
sp|P31946|1433B_HUMAN	KGDYFRYLSEVASGDNKQTTVSNSQQAYQEAFEISKK	KGDYFRYLSEVASGDNKQTTVSNSQQAYQEAFEISKK	703.679748535156	6	1242.636475	1	15619.8902943748	1	0.758319340833425	0.693164721731318	2.1044912923923	1770.29861890898	1	1
sp|P31946|1433B_HUMAN	KGDYFRYLSEVASGDNKQTTVSNSQQAYQEAFEISKK	KGDYFRYLSEVASGDNKQTTVSNSQQAYQEAFEISKK	703.679748535156	6	1313.673584	1	14367.2356940161	1	0.74184892244188	0.667334624848497	2.1044912923923	1031.07180055241	1	1
sp|P31946|1433B_HUMAN	KGDYFRYLSEVASGDNKQTTVSNSQQAYQEAFEISKK	KGDYFRYLSEVASGDNKQTTVSNSQQAYQEAFEISKK	703.679748535156	6	751.572937	5	0	1E-05	0.01	0.01	2.1044912923923	1	1	1
sp|P31946|1433B_HUMAN	MKAVTEQGHELSNEERNLLSVAYK	MKAVTEQGHELSNEERNLLSVAYK	458.569885253906	6	480.2816467	1	51725.4668055833	1	0.904590459336048	0.884835003901613	2.1044912923923	4823.86934193565	1	1
sp|P31946|1433B_HUMAN	MKAVTEQGHELSNEERNLLSVAYK	MKAVTEQGHELSNEERNLLSVAYK	458.569885253906	6	567.3136597	1	353136.269048019	1	0.992640056388446	0.986543536133281	2.1044912923923	25674.9469059032	1	1
sp|P31946|1433B_HUMAN	MKAVTEQGHELSNEERNLLSVAYK	MKAVTEQGHELSNEERNLLSVAYK	458.569885253906	6	680.3977661	1	821425.340334728	1	1	1	2.1044912923923	38980.6993421483	1	1
sp|P31946|1433B_HUMAN	MKAVTEQGHELSNEERNLLSVAYK	MKAVTEQGHELSNEERNLLSVAYK	458.569885253906	6	793.4818115	1	0	1E-05	0.01	0.01	2.1044912923923	1	1	1
sp|P31946|1433B_HUMAN	MKAVTEQGHELSNEERNLLSVAYK	MKAVTEQGHELSNEERNLLSVAYK	458.569885253906	6	907.5247192	1	0	1E-05	0.01	0.01	2.1044912923923	1	1	1
sp|P31946|1433B_HUMAN	MKAVTEQGHELSNEERNLLSVAYK	MKAVTEQGHELSNEERNLLSVAYK	458.569885253906	6	489.2325439	4	0	1E-05	0.01	0.01	2.1044912923923	1	1	1
sp|P31946|1433B_HUMAN	QTTVSNSQQAYQEAFEISKK	QTTVSNSQQAYQEAFEISKK	763.044860839844	3	822.4719849	1	2096.67040055853	1E-05	0.0406889879713761	0.01	2.1044912923923	4134.54306319492	1	1
sp|P31946|1433B_HUMAN	QTTVSNSQQAYQEAFEISKK	QTTVSNSQQAYQEAFEISKK	763.044860839844	3	951.5145874	1	2307.7300901723	1E-05	0.0185783711060788	0.0113285892445909	2.1044912923923	3326.78616089989	1	1
sp|P31946|1433B_HUMAN	QTTVSNSQQAYQEAFEISKK	QTTVSNSQQAYQEAFEISKK	763.044860839844	3	1079.57312	1	1901.6335082472	1E-05	0.01	0.01	2.1044912923923	3803.2670164944	1	1
sp|P31946|1433B_HUMAN	QTTVSNSQQAYQEAFEISKK	QTTVSNSQQAYQEAFEISKK	763.044860839844	3	1242.636475	1	2640.63470797506	1E-05	0.0254193775473568	0.0154459971635613	2.1044912923923	5222.47167906362	1	1
sp|P31946|1433B_HUMAN	QTTVSNSQQAYQEAFEISKK	QTTVSNSQQAYQEAFEISKK	763.044860839844	3	1313.673584	1	1714.66086788353	1E-05	0.01	0.01	2.1044912923923	3429.32173576706	1	1
sp|P31946|1433B_HUMAN	QTTVSNSQQAYQEAFEISKK	QTTVSNSQQAYQEAFEISKK	763.044860839844	3	1336.612793	1	14.6994344805346	1E-05	0.01	0.01	2.1044912923923	29.3988689610691	1	1
sp|P31946|1433B_HUMAN	QTT[Dhy]VSNSQQAYQEAFEISKK	QTTVSNSQQAYQEAFEISKK	757.041381835938	3	822.4719849	1	5272.24427874376	0.0522984810918777	0.0812613833293502	0.0446305952620549	2.1044912923923	2216.60469317554	1	1
sp|P31946|1433B_HUMAN	QTT[Dhy]VSNSQQAYQEAFEISKK	QTTVSNSQQAYQEAFEISKK	757.041381835938	3	951.5145874	1	3662.72393036044	0.940530545609951	0.0340727289267256	0.0174614448136029	2.1044912923923	616.798480523621	1	1
sp|P31946|1433B_HUMAN	QTT[Dhy]VSNSQQAYQEAFEISKK	QTTVSNSQQAYQEAFEISKK	757.041381835938	3	956.4431763	1	1840.60679473734	3.77207149130108E-10	0.01	0.01	2.1044912923923	1730.01086393937	1	1
sp|P31946|1433B_HUMAN	QTT[Dhy]VSNSQQAYQEAFEISKK	QTTVSNSQQAYQEAFEISKK	757.041381835938	3	1027.480347	1	1375.26058279133	1E-05	0.0102273553383614	0.01	2.1044912923923	2750.52116558265	1	1
sp|P31946|1433B_HUMAN	QTT[Dhy]VSNSQQAYQEAFEISKK	QTTVSNSQQAYQEAFEISKK	757.041381835938	3	1242.636475	1	4207.20166276432	0.00490759826206461	0.0462877865697747	0.0243076566525361	2.1044912923923	2089.33776948511	1	1
sp|P31946|1433B_HUMAN	QTT[Dhy]VSNSQQAYQEAFEISKK	QTTVSNSQQAYQEAFEISKK	757.041381835938	3	1318.602173	1	234.58106032841	1E-05	0.01	0.01	2.1044912923923	469.16212065682	1	1
sp|P31946|1433B_HUMAN	YLSEVASGDNKQTTVSNSQQ[Dea]AYQEAFEISKK	YLSEVASGDNKQTTVSNSQQAYQEAFEISKK	863.66796875	4	951.5145874	1	2719.86431496296	0.27907971286364	0.0343131656262576	0.0173323339650457	2.1044912923923	771.577784730227	1	1
sp|P31946|1433B_HUMAN	YLSEVASGDNKQTTVSNSQQ[Dea]AYQEAFEISKK	YLSEVASGDNKQTTVSNSQQAYQEAFEISKK	863.66796875	4	1079.57312	1	2077.18179676825	0.622347155106396	0.0164481885817126	0.01	2.1044912923923	451.770303454632	1	1
sp|P31946|1433B_HUMAN	YLSEVASGDNKQTTVSNSQQ[Dea]AYQEAFEISKK	YLSEVASGDNKQTTVSNSQQAYQEAFEISKK	863.66796875	4	1242.636475	1	3284.23597122117	0.0522984810918777	0.0876357996640751	0.0265402118441501	2.1044912923923	1149.35957567926	1	1
sp|P31946|1433B_HUMAN	YLSEVASGDNKQTTVSNSQQ[Dea]AYQEAFEISKK	YLSEVASGDNKQTTVSNSQQAYQEAFEISKK	863.66796875	4	1313.673584	1	3125.39522593671	1	0.0239068869641695	0.0178703940092458	2.1044912923923	261.613908822987	1	1
sp|P31946|1433B_HUMAN	YLSEVASGDNKQTTVSNSQQ[Dea]AYQEAFEISKK	YLSEVASGDNKQTTVSNSQQAYQEAFEISKK	863.66796875	4	1442.716187	1	1089.10471954457	3.77207149130108E-10	0.01	0.01	2.1044912923923	997.819675077648	1	1
sp|P31946|1433B_HUMAN	YLSEVASGDNKQTTVSNSQQ[Dea]AYQEAFEISKK	YLSEVASGDNKQTTVSNSQQAYQEAFEISKK	863.66796875	4	1144.555664	2	648.711502023647	1E-05	0.01	0.01	2.1044912923923	1297.42300404729	1	1
sp|P31946|1433B_HUMAN	[PGQ]-QTTVSNSQQAYQEAFEISKK	QTTVSNSQQAYQEAFEISKK	757.369384765625	3	951.5145874	1	1985.56158531112	1E-05	0.01	0.01	2.1044912923923	3971.12317062225	1	1
sp|P31946|1433B_HUMAN	[PGQ]-QTTVSNSQQAYQEAFEISKK	QTTVSNSQQAYQEAFEISKK	757.369384765625	3	1079.57312	1	3569.78260895056	0.940530545609951	0.032189128109941	0.01	2.1044912923923	466.968815087669	1	1
sp|P31946|1433B_HUMAN	[PGQ]-QTTVSNSQQAYQEAFEISKK	QTTVSNSQQAYQEAFEISKK	757.369384765625	3	1191.52771	1	491.035596416391	3.77207149130108E-10	0.01	0.01	2.1044912923923	455.151158892508	1	1
sp|P31946|1433B_HUMAN	[PGQ]-QTTVSNSQQAYQEAFEISKK	QTTVSNSQQAYQEAFEISKK	757.369384765625	3	1242.636475	1	3819.22718775665	6.42173638760308E-07	0.0368775904799325	0.01	2.1044912923923	2865.28671950045	1	1
sp|P31946|1433B_HUMAN	[PGQ]-QTTVSNSQQAYQEAFEISKK	QTTVSNSQQAYQEAFEISKK	757.369384765625	3	1029.510498	2	1744.46680015745	0.0522984810918777	0.01	0.01	2.1044912923923	613.122388296392	1	1
sp|P31946|1433B_HUMAN	[PGQ]-QTTVSNSQQAYQEAFEISKK	QTTVSNSQQAYQEAFEISKK	757.369384765625	3	1062.497681	2	1835.25265487903	0.622347155106396	0.01	0.01	2.1044912923923	439.546106266896	1	1
sp|P31948|STIP1_HUMAN	ALDLDSSC[CAM]KEAADGYQR	ALDLDSSCKEAADGYQR	633.623168945313	3	709.326355	1	16996.5273161463	1	0.772541824356166	0.7158578156919	2.1044912923923	1427.56643549432	1	1
sp|P31948|STIP1_HUMAN	ALDLDSSC[CAM]KEAADGYQR	ALDLDSSCKEAADGYQR	633.623168945313	3	780.3634644	1	21097.1205029207	1	0.778842992469543	0.764583007211141	2.1044912923923	1135.32111478788	1	1
sp|P31948|STIP1_HUMAN	ALDLDSSC[CAM]KEAADGYQR	ALDLDSSCKEAADGYQR	633.623168945313	3	909.4060669	1	17438.8692854264	1	0.784297452297266	0.722429124145488	2.1044912923923	2080.87984208058	1	1
sp|P31948|STIP1_HUMAN	ALDLDSSC[CAM]KEAADGYQR	ALDLDSSCKEAADGYQR	633.623168945313	3	1371.595703	1	1074.74293856693	0.00490759826206461	0.01	0.01	2.1044912923923	545.603376998619	1	1
sp|P31948|STIP1_HUMAN	ALDLDSSC[CAM]KEAADGYQR	ALDLDSSCKEAADGYQR	633.623168945313	3	1486.622681	1	678.438325026616	1E-05	0.01	0.01	2.1044912923923	1356.87665005323	1	1
sp|P31948|STIP1_HUMAN	ALDLDSSC[CAM]KEAADGYQR	ALDLDSSCKEAADGYQR	633.623168945313	3	1599.706787	1	0	1E-05	0.01	0.01	2.1044912923923	1	1	1
sp|P31948|STIP1_HUMAN	ALSVGN[Dea]IDDALQC[CAM]YSEAIK	ALSVGNIDDALQCYSEAIK	1034.49877929688	2	870.4025879	1	4141.83235220709	6.42173638760308E-07	0.0938206328237368	0.0444179048299229	2.1044912923923	2871.01631423988	1	1
sp|P31948|STIP1_HUMAN	ALSVGN[Dea]IDDALQC[CAM]YSEAIK	ALSVGNIDDALQCYSEAIK	1034.49877929688	2	1111.545166	1	2758.40644487443	1	0.0418853478108741	0.0179917542319615	2.1044912923923	278.343823600394	1	1
sp|P31948|STIP1_HUMAN	ALSVGN[Dea]IDDALQC[CAM]YSEAIK	ALSVGNIDDALQCYSEAIK	1034.49877929688	2	1182.582275	1	2848.59691467123	0.27907971286364	0.0200165991766895	0.0192598410620453	2.1044912923923	888.79785087747	1	1
sp|P31948|STIP1_HUMAN	ALSVGN[Dea]IDDALQC[CAM]YSEAIK	ALSVGNIDDALQCYSEAIK	1034.49877929688	2	1297.609253	1	2213.66424295477	0.00490759826206461	0.0142945827594342	0.010492215477851	2.1044912923923	1082.69130569581	1	1
sp|P31948|STIP1_HUMAN	ALSVGN[Dea]IDDALQC[CAM]YSEAIK	ALSVGNIDDALQCYSEAIK	1034.49877929688	2	1412.63623	1	7816.63724581273	0.0522984810918777	0.530288788232554	0.234888589005696	2.1044912923923	3346.60563724209	1	1
sp|P31948|STIP1_HUMAN	ALSVGN[Dea]IDDALQC[CAM]YSEAIK	ALSVGNIDDALQCYSEAIK	1034.49877929688	2	1525.720337	1	1932.85982807522	0.27907971286364	0.01	0.01	2.1044912923923	581.763682823113	1	1
sp|P31948|STIP1_HUMAN	AMADPEVQQIMSDPAMR	AMADPEVQQIMSDPAMR	630.623352050781	3	676.3082886	1	18112.7576210082	1	0.797458502361132	0.731264793089338	2.1044912923923	128.79375424223	1	1
sp|P31948|STIP1_HUMAN	AMADPEVQQIMSDPAMR	AMADPEVQQIMSDPAMR	630.623352050781	3	714.3126831	1	7167.90436177839	1	0.183529439929839	0.163784670087377	2.1044912923923	276.15989544174	1	1
sp|P31948|STIP1_HUMAN	AMADPEVQQIMSDPAMR	AMADPEVQQIMSDPAMR	630.623352050781	3	807.3487549	1	22407.6245537284	0.00490759826206461	0.841948799722373	0.777122653129967	2.1044912923923	10622.8311272887	1	1
sp|P31948|STIP1_HUMAN	AMADPEVQQIMSDPAMR	AMADPEVQQIMSDPAMR	630.623352050781	3	920.4328613	1	10242.5609991916	1	0.628114128015167	0.526353645420995	2.1044912923923	1264.95324904495	1	1
sp|P31948|STIP1_HUMAN	AMADPEVQQIMSDPAMR	AMADPEVQQIMSDPAMR	630.623352050781	3	1083.513916	1	4259.37915968532	0.0522984810918777	0.0487065902069557	0.0325149520950241	2.1044912923923	1461.08499936687	1	1
sp|P31948|STIP1_HUMAN	AMADPEVQQIMSDPAMR	AMADPEVQQIMSDPAMR	630.623352050781	3	1176.550049	1	1651.32031733821	6.42173638760308E-07	0.0135305533226286	0.01	2.1044912923923	1135.56701949376	1	1
sp|P31948|STIP1_HUMAN	ELDPTNMTYITNQAAVYFEK	ELDPTNMTYITNQAAVYFEK	783.375366210938	3	827.4298096	1	8335.8221429087	0.27907971286364	0.302826834371603	0.290598317352701	2.1044912923923	2278.43582710308	1	1
sp|P31948|STIP1_HUMAN	ELDPTNMTYITNQAAVYFEK	ELDPTNMTYITNQAAVYFEK	783.375366210938	3	902.392395	1	2820.91908623763	1	0.0189747225151018	0.0129798536491471	2.1044912923923	94.8962891860124	1	1
sp|P31948|STIP1_HUMAN	ELDPTNMTYITNQAAVYFEK	ELDPTNMTYITNQAAVYFEK	783.375366210938	3	1069.53125	1	2936.2867032963	0.0522984810918777	0.0507456641100827	0.0209993544779163	2.1044912923923	1025.15226090356	1	1
sp|P31948|STIP1_HUMAN	ELDPTNMTYITNQAAVYFEK	ELDPTNMTYITNQAAVYFEK	783.375366210938	3	1170.578979	1	5412.61371614333	0.00490759826206461	0.127493449075933	0.0845906470557838	2.1044912923923	2464.35542648082	1	1
sp|P31948|STIP1_HUMAN	ELDPTNMTYITNQAAVYFEK	ELDPTNMTYITNQAAVYFEK	783.375366210938	3	1178.539795	1	922.699391940457	1E-05	0.01	0.01	2.1044912923923	1141.53366613647	1	1
sp|P31948|STIP1_HUMAN	ELDPTNMTYITNQAAVYFEK	ELDPTNMTYITNQAAVYFEK	783.375366210938	3	1283.663086	1	1010.53533329965	6.42173638760308E-07	0.01	0.01	2.1044912923923	810.850780038458	1	1
sp|P31948|STIP1_HUMAN	LAYINPDLALEEK	LAYINPDLALEEK	744.90087890625	2	787.3984985	1	0	1E-05	0.01	0.01	2.1044912923923	1	1	1
sp|P31948|STIP1_HUMAN	LAYINPDLALEEK	LAYINPDLALEEK	744.90087890625	2	900.4825439	1	0	1E-05	0.01	0.01	2.1044912923923	1	1	1
sp|P31948|STIP1_HUMAN	LAYINPDLALEEK	LAYINPDLALEEK	744.90087890625	2	914.4829102	1	133360.707294161	1	0.958270373744553	0.948160192513115	2.1044912923923	5739.59618395231	1	1
sp|P31948|STIP1_HUMAN	LAYINPDLALEEK	LAYINPDLALEEK	744.90087890625	2	1028.525879	1	96033.5724694345	1	0.939702651647768	0.930237475123424	2.1044912923923	891.099154722338	1	1
sp|P31948|STIP1_HUMAN	LAYINPDLALEEK	LAYINPDLALEEK	744.90087890625	2	1141.609985	1	35114.9427108159	0.940530545609951	0.871278485496455	0.844251946392087	2.1044912923923	4896.14046554688	1	1
sp|P31948|STIP1_HUMAN	LAYINPDLALEEK	LAYINPDLALEEK	744.90087890625	2	1304.673218	1	13928.7719508397	1	0.733102426882719	0.657425080828719	2.1044912923923	306.41663240221	1	1
sp|P31948|STIP1_HUMAN	LMDVGLIAIR	LMDVGLIAIR	550.828430175781	2	585.4082642	1	15406.4116215496	0.27907971286364	0.729495852865161	0.689750863521771	2.1044912923923	4211.2510776298	1	1
sp|P31948|STIP1_HUMAN	LMDVGLIAIR	LMDVGLIAIR	550.828430175781	2	629.3327026	1	0	1E-05	0.01	0.01	2.1044912923923	1	1	1
sp|P31948|STIP1_HUMAN	LMDVGLIAIR	LMDVGLIAIR	550.828430175781	2	642.4297485	1	117993.966556835	1	0.950182096692823	0.941844745175028	2.1044912923923	7249.56733895937	1	1
sp|P31948|STIP1_HUMAN	LMDVGLIAIR	LMDVGLIAIR	550.828430175781	2	741.4981079	1	51842.8044428039	1	0.903910040604586	0.884857242239024	2.1044912923923	4179.56460132088	1	1
sp|P31948|STIP1_HUMAN	LMDVGLIAIR	LMDVGLIAIR	550.828430175781	2	856.5250854	1	169767.958907384	1	0.965869279964631	0.959440082965336	2.1044912923923	6410.35476764047	1	1
sp|P31948|STIP1_HUMAN	LMDVGLIAIR	LMDVGLIAIR	550.828430175781	2	987.5655518	1	24857.2177857049	0.940530545609951	0.826741396565548	0.794785680149429	2.1044912923923	3667.26076525575	1	1
sp|P31949|S10AB_HUMAN	C[CAM]IESLIAVFQK	CIESLIAVFQK	654.355041503906	2	705.4293823	1	20273.8790620885	0.835434749707871	0.755908517956384	0.751708825528644	2.1044912923923	3631.63555453241	1	1
sp|P31949|S10AB_HUMAN	C[CAM]IESLIAVFQK	CIESLIAVFQK	654.355041503906	2	716.3647461	1	2965.65245018922	1E-05	0.0218954992127508	0.01	2.1044912923923	3224.0670886942	1	1
sp|P31949|S10AB_HUMAN	C[CAM]IESLIAVFQK	CIESLIAVFQK	654.355041503906	2	818.5134277	1	7935.09701146217	1	0.253731278648504	0.249318701406199	2.1044912923923	778.651827454817	1	1
sp|P31949|S10AB_HUMAN	C[CAM]IESLIAVFQK	CIESLIAVFQK	654.355041503906	2	905.5454712	1	19774.3767048014	1	0.759094594274121	0.751160213763378	2.1044912923923	707.638447196925	1	1
sp|P31949|S10AB_HUMAN	C[CAM]IESLIAVFQK	CIESLIAVFQK	654.355041503906	2	1034.588013	1	46757.0733720302	1	0.877996689403362	0.875356579663242	2.1044912923923	3069.60192989697	1	1
sp|P31949|S10AB_HUMAN	C[CAM]IESLIAVFQK	CIESLIAVFQK	654.355041503906	2	1147.672119	1	1166.80835975572	1E-05	0.01	0.01	2.1044912923923	2333.61671951144	1	1
sp|P31949|S10AB_HUMAN	TEFLSFMNTELAAFTK	TEFLSFMNTELAAFTK	925.455688476563	2	378.1659546	1	3369.1501597289	0.0522984810918777	0.0280959841832685	0.012532096482195	2.1044912923923	1223.63602744568	1	1
sp|P31949|S10AB_HUMAN	TEFLSFMNTELAAFTK	TEFLSFMNTELAAFTK	925.455688476563	2	537.3031006	1	966.911410167981	0.835434749707871	0.01	0.01	2.1044912923923	170.428250042815	1	1
sp|P31949|S10AB_HUMAN	TEFLSFMNTELAAFTK	TEFLSFMNTELAAFTK	925.455688476563	2	880.477478	1	362.239094902191	1E-05	0.01	0.01	2.1044912923923	724.478189804382	1	1
sp|P31949|S10AB_HUMAN	TEFLSFMNTELAAFTK	TEFLSFMNTELAAFTK	925.455688476563	2	994.5203857	1	943.208539397109	6.42173638760308E-07	0.01	0.01	2.1044912923923	704.419724654409	1	1
sp|P31949|S10AB_HUMAN	TEFLSFMNTELAAFTK	TEFLSFMNTELAAFTK	925.455688476563	2	1125.560913	1	1190.29754166924	1	0.01	0.01	2.1044912923923	71.6838168125764	1	1
sp|P31949|S10AB_HUMAN	TEFLSFMNTELAAFTK	TEFLSFMNTELAAFTK	925.455688476563	2	1359.661255	1	2071.82458260709	1	0.01	0.01	2.1044912923923	28.4433233816699	1	1
sp|P31949|S10AB_HUMAN	TEFLSFMN[Dea]TELAAFTK	TEFLSFMNTELAAFTK	925.947692871094	2	378.1659546	1	3182.47586197768	0.0522984810918777	0.0247133220364294	0.012532096482195	2.1044912923923	1184.37889909295	1	1
sp|P31949|S10AB_HUMAN	TEFLSFMN[Dea]TELAAFTK	TEFLSFMNTELAAFTK	925.947692871094	2	395.2288818	1	976.552212415973	0.940530545609951	0.01	0.01	2.1044912923923	137.822888358576	1	1
sp|P31949|S10AB_HUMAN	TEFLSFMN[Dea]TELAAFTK	TEFLSFMNTELAAFTK	925.947692871094	2	466.2660217	1	733.116171533735	0.0522984810918777	0.01	0.01	2.1044912923923	282.423559655985	1	1
sp|P31949|S10AB_HUMAN	TEFLSFMN[Dea]TELAAFTK	TEFLSFMNTELAAFTK	925.947692871094	2	537.3031006	1	966.911410167981	0.835434749707871	0.01	0.01	2.1044912923923	170.428250042815	1	1
sp|P31949|S10AB_HUMAN	TEFLSFMN[Dea]TELAAFTK	TEFLSFMNTELAAFTK	925.947692871094	2	1126.544922	1	1088.24306571593	0.27907971286364	0.01	0.01	2.1044912923923	363.099226419578	1	1
sp|P31949|S10AB_HUMAN	TEFLSFMN[Dea]TELAAFTK	TEFLSFMNTELAAFTK	925.947692871094	2	1273.613281	1	932.309722290343	6.42173638760308E-07	0.01	0.01	2.1044912923923	683.211370474553	1	1
sp|P31949|S10AB_HUMAN	VFQKYAGKDGYNYTLSK	VFQKYAGKDGYNYTLSK	496.255920410156	4	611.3399048	1	10322.9123386114	1	0.55427143481452	0.531812466870731	2.1044912923923	809.917776386133	1	1
sp|P31949|S10AB_HUMAN	VFQKYAGKDGYNYTLSK	VFQKYAGKDGYNYTLSK	496.255920410156	4	725.3828125	1	4694.63926916191	1	0.116291098382624	0.0606631169047018	2.1044912923923	172.243901561716	1	1
sp|P31949|S10AB_HUMAN	VFQKYAGKDGYNYTLSK	VFQKYAGKDGYNYTLSK	496.255920410156	4	945.4676514	1	3286.49824276373	0.940530545609951	0.0675043531454847	0.0269289630128742	2.1044912923923	485.64715111429	1	1
sp|P31949|S10AB_HUMAN	VFQKYAGKDGYNYTLSK	VFQKYAGKDGYNYTLSK	496.255920410156	4	1060.494507	1	9768.84891901587	1	0.523721469220252	0.5003689061105	2.1044912923923	30.7371132308235	1	1
sp|P31949|S10AB_HUMAN	VFQKYAGKDGYNYTLSK	VFQKYAGKDGYNYTLSK	496.255920410156	4	1245.610962	1	0	1E-05	0.01	0.01	2.1044912923923	1	1	1
sp|P31949|S10AB_HUMAN	VFQKYAGKDGYNYTLSK	VFQKYAGKDGYNYTLSK	496.255920410156	4	1316.648071	1	0	1E-05	0.01	0.01	2.1044912923923	1	1	1
sp|P31949|S10AB_HUMAN	YAGKDGYNYTLSK	YAGKDGYNYTLSK	493.908660888672	3	611.3399048	1	10322.9123386114	1	0.55427143481452	0.531812466870731	2.1044912923923	809.917776386133	1	1
sp|P31949|S10AB_HUMAN	YAGKDGYNYTLSK	YAGKDGYNYTLSK	493.908660888672	3	869.3787842	1	2606.67030356268	0.0522984810918777	0.0326001923255242	0.0156391520417365	2.1044912923923	1117.1261865081	1	1
sp|P31949|S10AB_HUMAN	YAGKDGYNYTLSK	YAGKDGYNYTLSK	493.908660888672	3	945.4676514	1	3286.49824276373	0.940530545609951	0.0675043531454847	0.0269289630128742	2.1044912923923	485.64715111429	1	1
sp|P31949|S10AB_HUMAN	YAGKDGYNYTLSK	YAGKDGYNYTLSK	493.908660888672	3	1060.494507	1	9751.15450486785	1	0.523721469220252	0.498309186552534	2.1044912923923	4.6517150652071	1	1
sp|P31949|S10AB_HUMAN	YAGKDGYNYTLSK	YAGKDGYNYTLSK	493.908660888672	3	1245.610962	1	0	1E-05	0.01	0.01	2.1044912923923	1	1	1
sp|P31949|S10AB_HUMAN	YAGKDGYNYTLSK	YAGKDGYNYTLSK	493.908660888672	3	1316.648071	1	0	1E-05	0.01	0.01	2.1044912923923	1	1	1
sp|P32119|PRDX2_HUMAN	ATAVVDGAFKEVK	ATAVVDGAFKEVK	445.582000732422	3	557.2929688	1	1307.34511774721	1E-05	0.01	0.01	2.1044912923923	2614.69023549442	1	1
sp|P32119|PRDX2_HUMAN	ATAVVDGAFKEVK	ATAVVDGAFKEVK	445.582000732422	3	778.4457397	1	9024.94182418386	1	0.647325949312561	0.38758020819617	2.1044912923923	920.528836948697	1	1
sp|P32119|PRDX2_HUMAN	ATAVVDGAFKEVK	ATAVVDGAFKEVK	445.582000732422	3	893.4727173	1	16165.1608735497	1	0.809940960376327	0.702420344931473	2.1044912923923	331.843874920745	1	1
sp|P32119|PRDX2_HUMAN	ATAVVDGAFKEVK	ATAVVDGAFKEVK	445.582000732422	3	992.5411377	1	10529.9150549885	1	0.692935133860356	0.541135975293736	2.1044912923923	1047.56231626452	1	1
sp|P32119|PRDX2_HUMAN	ATAVVDGAFKEVK	ATAVVDGAFKEVK	445.582000732422	3	1091.609497	1	486.582971738139	0.622347155106396	0.01	0.01	2.1044912923923	113.175439295491	1	1
sp|P32119|PRDX2_HUMAN	ATAVVDGAFKEVK	ATAVVDGAFKEVK	445.582000732422	3	1162.646606	1	0	1E-05	0.01	0.01	2.1044912923923	1	1	1
sp|P32119|PRDX2_HUMAN	EGGLGPLNIPLLADVTR	EGGLGPLNIPLLADVTR	867.991088867188	2	561.2990723	1	966.813761330116	6.42173638760308E-07	0.01	0.01	2.1044912923923	650.487096802643	1	1
sp|P32119|PRDX2_HUMAN	EGGLGPLNIPLLADVTR	EGGLGPLNIPLLADVTR	867.991088867188	2	624.335144	1	726.49106724486	0.00490759826206461	0.01	0.01	2.1044912923923	388.739158185125	1	1
sp|P32119|PRDX2_HUMAN	EGGLGPLNIPLLADVTR	EGGLGPLNIPLLADVTR	867.991088867188	2	884.5200195	1	16907.0766347667	0.940530545609951	0.846965183310446	0.714623627620944	2.1044912923923	2099.54778650522	1	1
sp|P32119|PRDX2_HUMAN	EGGLGPLNIPLLADVTR	EGGLGPLNIPLLADVTR	867.991088867188	2	997.6040649	1	2390.53001288446	1E-05	0.0184442115434973	0.0123906682422085	2.1044912923923	3237.3722057223	1	1
sp|P32119|PRDX2_HUMAN	EGGLGPLNIPLLADVTR	EGGLGPLNIPLLADVTR	867.991088867188	2	1321.783813	1	2098.80397045741	0.940530545609951	0.0155588494354875	0.01	2.1044912923923	325.6971178625	1	1
sp|P32119|PRDX2_HUMAN	EGGLGPLNIPLLADVTR	EGGLGPLNIPLLADVTR	867.991088867188	2	1378.805298	1	1990.60693243508	1	0.0260371768491972	0.01	2.1044912923923	127.813340548639	1	1
sp|P32119|PRDX2_HUMAN	GLFIIDGK	GLFIIDGK	431.755279541016	2	318.1812134	1	23488.5279658741	1	0.851624594495339	0.784859061346514	2.1044912923923	1845.15308569767	1	1
sp|P32119|PRDX2_HUMAN	GLFIIDGK	GLFIIDGK	431.755279541016	2	319.1612244	1	30884.2149276192	0.27907971286364	0.873067541789727	0.827860024942628	2.1044912923923	8210.02165741119	1	1
sp|P32119|PRDX2_HUMAN	GLFIIDGK	GLFIIDGK	431.755279541016	2	544.3493652	1	0	1E-05	0.01	0.01	2.1044912923923	1	1	1
sp|P32119|PRDX2_HUMAN	GLFIIDGK	GLFIIDGK	431.755279541016	2	545.3293457	1	67196.8903237785	1	0.928864551340199	0.906341078852767	2.1044912923923	5136.59851932545	1	1
sp|P32119|PRDX2_HUMAN	GLFIIDGK	GLFIIDGK	431.755279541016	2	692.3977661	1	134309.599281622	1	0.965949545509008	0.948520769150769	2.1044912923923	3846.07500628987	1	1
sp|P32119|PRDX2_HUMAN	GLFIIDGK	GLFIIDGK	431.755279541016	2	273.1683044	2	7761.69476741388	1	0.524055278079501	0.233658021191877	2.1044912923923	262.015211634127	1	1
sp|P32119|PRDX2_HUMAN	KEGGLGPLNIPLLADVTR	KEGGLGPLNIPLLADVTR	621.694763183594	3	674.3831787	1	12776.3983905889	0.622347155106396	0.822071413610953	0.625938685359779	2.1044912923923	2887.26109857661	1	1
sp|P32119|PRDX2_HUMAN	KEGGLGPLNIPLLADVTR	KEGGLGPLNIPLLADVTR	621.694763183594	3	752.4301147	1	6703.97466212217	0.940530545609951	0.357331306830624	0.150354867757828	2.1044912923923	1080.6398327522	1	1
sp|P32119|PRDX2_HUMAN	KEGGLGPLNIPLLADVTR	KEGGLGPLNIPLLADVTR	621.694763183594	3	787.4672241	1	6227.98472945453	1E-05	0.676505473320387	0.128056043821604	2.1044912923923	7395.71783032894	1	1
sp|P32119|PRDX2_HUMAN	KEGGLGPLNIPLLADVTR	KEGGLGPLNIPLLADVTR	621.694763183594	3	866.4730225	1	29509.0900128358	0.940530545609951	0.850872594043288	0.820843959026918	2.1044912923923	4065.58828722529	1	1
sp|P32119|PRDX2_HUMAN	KEGGLGPLNIPLLADVTR	KEGGLGPLNIPLLADVTR	621.694763183594	3	884.5200195	1	49316.5766114543	0.00490759826206461	0.939115875776586	0.880879922850106	2.1044912923923	23716.9490409922	1	1
sp|P32119|PRDX2_HUMAN	KEGGLGPLNIPLLADVTR	KEGGLGPLNIPLLADVTR	621.694763183594	3	979.5571289	1	9145.97642682477	1	0.711135423695763	0.4049369108013	2.1044912923923	71.0711500078451	1	1
sp|P32119|PRDX2_HUMAN	LSEDYGVLK	LSEDYGVLK	512.271484375	2	201.1233673	1	1113.83554205566	1.11443679516376E-12	0.312690906718381	0.01	2.1044912923923	1097.19180436171	1	1
sp|P32119|PRDX2_HUMAN	LSEDYGVLK	LSEDYGVLK	512.271484375	2	260.1968689	1	9097.05051689591	0.000230604645593056	0.387210693104315	0.244394623827831	2.1044912923923	5496.66156669977	1	1
sp|P32119|PRDX2_HUMAN	LSEDYGVLK	LSEDYGVLK	512.271484375	2	579.3500977	1	11604.0487528735	0.835434749707871	0.687295766364907	0.588880714256375	2.1044912923923	2379.00358358991	1	1
sp|P32119|PRDX2_HUMAN	LSEDYGVLK	LSEDYGVLK	512.271484375	2	694.3770142	1	15192.6449856845	3.77207149130108E-10	0.768185023215238	0.681638013749386	2.1044912923923	13575.3361560655	1	1
sp|P32119|PRDX2_HUMAN	LSEDYGVLK	LSEDYGVLK	512.271484375	2	823.4196167	1	26470.9398279909	0.940530545609951	0.873228417026448	0.804522923166925	2.1044912923923	3324.62374049355	1	1
sp|P32119|PRDX2_HUMAN	LSEDYGVLK	LSEDYGVLK	512.271484375	2	910.4516602	1	33367.968917241	1	0.891317924202606	0.83765645425932	2.1044912923923	346.890570761047	1	1
sp|P32119|PRDX2_HUMAN	LSEDYGVLKTDEGIAYR	LSEDYGVLKTDEGIAYR	643.658203125	3	708.3674927	1	5982.16763542871	0.622347155106396	0.477241794279957	0.110061364348055	2.1044912923923	1386.77863507094	1	1
sp|P32119|PRDX2_HUMAN	LSEDYGVLKTDEGIAYR	LSEDYGVLKTDEGIAYR	643.658203125	3	877.4301758	1	220.110599954298	0.622347155106396	0.01	0.01	2.1044912923923	52.2694115783438	1	1
sp|P32119|PRDX2_HUMAN	LSEDYGVLKTDEGIAYR	LSEDYGVLKTDEGIAYR	643.658203125	3	924.4421387	1	9600.26820300932	1	0.725078523145811	0.474854498171046	2.1044912923923	273.151589154937	1	1
sp|P32119|PRDX2_HUMAN	LSEDYGVLKTDEGIAYR	LSEDYGVLKTDEGIAYR	643.658203125	3	1052.537109	1	7289.75875638619	1	0.638405853737015	0.193072712162809	2.1044912923923	425.645670360794	1	1
sp|P32119|PRDX2_HUMAN	LSEDYGVLKTDEGIAYR	LSEDYGVLKTDEGIAYR	643.658203125	3	1165.621216	1	4856.05904146172	1	0.439260205612506	0.0656922340135298	2.1044912923923	8.9154070748973	1	1
sp|P32119|PRDX2_HUMAN	LSEDYGVLKTDEGIAYR	LSEDYGVLKTDEGIAYR	643.658203125	3	704.3355713	2	13587.8450707296	0.835434749707871	0.649943843048932	0.570889309192556	2.1044912923923	2802.65554769708	1	1
sp|P27695|APEX1_HUMAN	GAVAEDGDELRTEPEAK	GAVAEDGDELRTEPEAK	596.28662109375	3	1244.611694	1	98.9009398778116	1E-05	0.01	0.01	2.1044912923923	197.801879755623	1	1
sp|P27695|APEX1_HUMAN	GAVAEDGDELRTEPEAK	GAVAEDGDELRTEPEAK	596.28662109375	3	1343.607422	1	180.058635354981	1E-05	0.01	0.01	2.1044912923923	273.779320329761	1	1
sp|P27695|APEX1_HUMAN	GAVAEDGDELRTEPEAK	GAVAEDGDELRTEPEAK	596.28662109375	3	1488.681274	1	47.6310964960306	1	0.01	0.01	2.1044912923923	4.69892644787697	1	1
sp|P27695|APEX1_HUMAN	GAVAEDGDELRTEPEAK	GAVAEDGDELRTEPEAK	596.28662109375	3	1559.718384	1	44.605389925783	1	0.01	0.01	2.1044912923923	2.77963384258513	1	1
sp|P27695|APEX1_HUMAN	GAVAEDGDELRTEPEAK	GAVAEDGDELRTEPEAK	596.28662109375	3	680.322998	2	2189.13465821798	6.42173638760308E-07	0.0183876482826182	0.0101341595193188	2.1044912923923	1525.8932386141	1	1
sp|P27695|APEX1_HUMAN	GAVAEDGDELRTEPEAK	GAVAEDGDELRTEPEAK	596.28662109375	3	829.8970337	2	726.422526080889	0.622347155106396	0.01	0.01	2.1044912923923	170.810641359035	1	1
sp|P27695|APEX1_HUMAN	LDYFLLSHSLLPALC[CAM]DSK	LDYFLLSHSLLPALCDSK	698.030944824219	3	652.3341064	1	361.706151614283	6.42173638760308E-07	0.01	0.01	2.1044912923923	293.536433451578	1	1
sp|P27695|APEX1_HUMAN	LDYFLLSHSLLPALC[CAM]DSK	LDYFLLSHSLLPALCDSK	698.030944824219	3	790.3763428	1	5840.58902888469	0.27907971286364	0.104974451134684	0.01	2.1044912923923	1603.64347075648	1	1
sp|P27695|APEX1_HUMAN	LDYFLLSHSLLPALC[CAM]DSK	LDYFLLSHSLLPALCDSK	698.030944824219	3	1076.541138	1	1004.94884440565	1	0.01	0.01	2.1044912923923	25.1364335522729	1	1
sp|P27695|APEX1_HUMAN	LDYFLLSHSLLPALC[CAM]DSK	LDYFLLSHSLLPALCDSK	698.030944824219	3	1103.576538	1	521.966971127082	1E-05	0.01	0.01	2.1044912923923	1043.93394225416	1	1
sp|P27695|APEX1_HUMAN	LDYFLLSHSLLPALC[CAM]DSK	LDYFLLSHSLLPALCDSK	698.030944824219	3	1189.625244	1	1528.4123769434	0.0522984810918777	0.01	0.01	2.1044912923923	647.975190038531	1	1
sp|P27695|APEX1_HUMAN	LDYFLLSHSLLPALC[CAM]DSK	LDYFLLSHSLLPALCDSK	698.030944824219	3	1302.709229	1	776.393578614242	0.0522984810918777	0.01	0.01	2.1044912923923	320.386133875188	1	1
sp|P27695|APEX1_HUMAN	QGFGELLQAVPLADSFR	QGFGELLQAVPLADSFR	616.659851074219	3	175.1189575	1	738.398266232294	1.11443679516376E-12	0.01	0.01	2.1044912923923	746.443212229332	1	1
sp|P27695|APEX1_HUMAN	QGFGELLQAVPLADSFR	QGFGELLQAVPLADSFR	616.659851074219	3	409.2193909	1	976.906521912152	1E-05	0.01	0.01	2.1044912923923	1450.1863688024	1	1
sp|P27695|APEX1_HUMAN	QGFGELLQAVPLADSFR	QGFGELLQAVPLADSFR	616.659851074219	3	595.2834473	1	419.470265193076	1E-05	0.01	0.01	2.1044912923923	838.940530386153	1	1
sp|P27695|APEX1_HUMAN	QGFGELLQAVPLADSFR	QGFGELLQAVPLADSFR	616.659851074219	3	805.4202881	1	5796.5385638025	1E-05	0.621293306984971	0.0960839991727317	2.1044912923923	11593.077127605	1	1
sp|P27695|APEX1_HUMAN	QGFGELLQAVPLADSFR	QGFGELLQAVPLADSFR	616.659851074219	3	873.4464722	1	507.056681091743	1E-05	0.01	0.01	2.1044912923923	833.236189419942	1	1
sp|P27695|APEX1_HUMAN	QGFGELLQAVPLADSFR	QGFGELLQAVPLADSFR	616.659851074219	3	944.4835815	1	878.733002392206	1E-05	0.01	0.01	2.1044912923923	1584.86601921394	1	1
sp|P32969|RL9_HUMAN	DFNHINVELSLLGK	DFNHINVELSLLGK	533.622741699219	3	627.2885132	1	1566.52570049582	0.835434749707871	0.01	0.01	2.1044912923923	287.712106885064	1	1
sp|P32969|RL9_HUMAN	DFNHINVELSLLGK	DFNHINVELSLLGK	533.622741699219	3	630.4185181	1	5420.4643069522	0.835434749707871	0.124065176298864	0.0855519710976484	2.1044912923923	1043.89014310832	1	1
sp|P32969|RL9_HUMAN	DFNHINVELSLLGK	DFNHINVELSLLGK	533.622741699219	3	741.3314819	1	4455.96406752387	1E-05	0.0519866181858426	0.0428763371007065	2.1044912923923	4977.87090790035	1	1
sp|P32969|RL9_HUMAN	DFNHINVELSLLGK	DFNHINVELSLLGK	533.622741699219	3	759.4610596	1	1026.89473106581	1E-05	0.01	0.01	2.1044912923923	2053.78946213163	1	1
sp|P32969|RL9_HUMAN	DFNHINVELSLLGK	DFNHINVELSLLGK	533.622741699219	3	969.4424438	1	1500.43177292425	0.0522984810918777	0.01	0.01	2.1044912923923	605.22181552371	1	1
sp|P32969|RL9_HUMAN	DFNHINVELSLLGK	DFNHINVELSLLGK	533.622741699219	3	698.3670044	2	1217.02039746362	1	0.01	0.01	2.1044912923923	69.5815839715895	1	1
sp|P32969|RL9_HUMAN	FLDGIYVSEK	FLDGIYVSEK	585.805725097656	2	625.3191528	1	11858.6775766333	6.42173638760308E-07	0.79249970728045	0.593341654774372	2.1044912923923	9159.33609843805	1	1
sp|P32969|RL9_HUMAN	FLDGIYVSEK	FLDGIYVSEK	585.805725097656	2	738.4032593	1	4266.99265337005	0.940530545609951	0.0486407240591396	0.01	2.1044912923923	590.010564965221	1	1
sp|P32969|RL9_HUMAN	FLDGIYVSEK	FLDGIYVSEK	585.805725097656	2	795.4246826	1	14928.5424742942	0.835434749707871	0.755741851927733	0.680169230797233	2.1044912923923	2856.88776582612	1	1
sp|P32969|RL9_HUMAN	FLDGIYVSEK	FLDGIYVSEK	585.805725097656	2	808.4239502	1	4107.78256270537	3.77207149130108E-10	0.0454375462322444	0.01	2.1044912923923	3578.3647359161	1	1
sp|P32969|RL9_HUMAN	FLDGIYVSEK	FLDGIYVSEK	585.805725097656	2	910.4516602	1	61847.434827309	1	0.923074062213166	0.89992624007724	2.1044912923923	4085.77947152154	1	1
sp|P32969|RL9_HUMAN	FLDGIYVSEK	FLDGIYVSEK	585.805725097656	2	1023.535706	1	11727.023478333	1	0.600835590266437	0.592846706685414	2.1044912923923	1011.29242789796	1	1
sp|P32969|RL9_HUMAN	KFLDGIYVSEK	KFLDGIYVSEK	433.571197509766	3	462.2558289	1	16466.2558334901	0.940530545609951	0.729829515835783	0.706905729461813	2.1044912923923	2250.70028204659	1	1
sp|P32969|RL9_HUMAN	KFLDGIYVSEK	KFLDGIYVSEK	433.571197509766	3	561.3031006	1	13091.5362924846	1	0.691785198067359	0.635436200668763	2.1044912923923	1595.33116244472	1	1
sp|P32969|RL9_HUMAN	KFLDGIYVSEK	KFLDGIYVSEK	433.571197509766	3	625.3191528	1	25633.7083825537	1	0.853222960385388	0.799795293350669	2.1044912923923	2744.75741909262	1	1
sp|P32969|RL9_HUMAN	KFLDGIYVSEK	KFLDGIYVSEK	433.571197509766	3	674.387207	1	11854.5640290531	1	0.687552550756438	0.597286122772135	2.1044912923923	616.828355896214	1	1
sp|P32969|RL9_HUMAN	KFLDGIYVSEK	KFLDGIYVSEK	433.571197509766	3	738.4032593	1	221.569339887221	1E-05	0.01	0.01	2.1044912923923	443.138679774442	1	1
sp|P32969|RL9_HUMAN	KFLDGIYVSEK	KFLDGIYVSEK	433.571197509766	3	837.4505005	1	3843.04299181198	0.940530545609951	0.0380066754270454	0.0105184774563438	2.1044912923923	543.262755041421	1	1
sp|P32969|RL9_HUMAN	TIC[CAM]SHVQNMIK	TICSHVQNMIK	444.225036621094	3	505.2802734	1	1917.70154414001	3.77207149130108E-10	0.01	0.01	2.1044912923923	1697.43080073749	1	1
sp|P32969|RL9_HUMAN	TIC[CAM]SHVQNMIK	TICSHVQNMIK	444.225036621094	3	633.3388672	1	3115.21782112268	6.42173638760308E-07	0.132238987918039	0.0242899242534936	2.1044912923923	2519.77116830966	1	1
sp|P32969|RL9_HUMAN	TIC[CAM]SHVQNMIK	TICSHVQNMIK	444.225036621094	3	732.4072876	1	4538.39995409543	0.00490759826206461	0.0567567058047032	0.0356896006006819	2.1044912923923	2396.39782850297	1	1
sp|P32969|RL9_HUMAN	TIC[CAM]SHVQNMIK	TICSHVQNMIK	444.225036621094	3	956.49823	1	1487.51733649187	0.0522984810918777	0.01	0.01	2.1044912923923	613.589085390492	1	1
sp|P32969|RL9_HUMAN	TIC[CAM]SHVQNMIK	TICSHVQNMIK	444.225036621094	3	1116.528809	1	419.054279554591	1	0.01	0.01	2.1044912923923	36.3799777244305	1	1
sp|P32969|RL9_HUMAN	TIC[CAM]SHVQNMIK	TICSHVQNMIK	444.225036621094	3	1229.612915	1	162.409303685531	0.000230604645593056	0.01	0.01	2.1044912923923	107.324894741465	1	1
sp|P32969|RL9_HUMAN	TILSNQTVDIPENVDITLK	TILSNQTVDIPENVDITLK	705.051086425781	3	758.4042969	1	30997.7459828081	1	0.865529168389752	0.827835148695927	2.1044912923923	2052.41177917311	1	1
sp|P32969|RL9_HUMAN	TILSNQTVDIPENVDITLK	TILSNQTVDIPENVDITLK	705.051086425781	3	802.4669189	1	5877.14814847142	0.835434749707871	0.241098793573662	0.105212943026828	2.1044912923923	1105.10030325973	1	1
sp|P32969|RL9_HUMAN	TILSNQTVDIPENVDITLK	TILSNQTVDIPENVDITLK	705.051086425781	3	931.5094604	1	7577.13501421459	0.940530545609951	0.566822234065241	0.217834639325869	2.1044912923923	1208.00024856297	1	1
sp|P32969|RL9_HUMAN	TILSNQTVDIPENVDITLK	TILSNQTVDIPENVDITLK	705.051086425781	3	972.4996338	1	8647.55672437336	1	0.476960713882452	0.332144353755479	2.1044912923923	159.845580773381	1	1
sp|P32969|RL9_HUMAN	TILSNQTVDIPENVDITLK	TILSNQTVDIPENVDITLK	705.051086425781	3	1028.562256	1	22340.4223250566	1	0.832415932947444	0.775559794130725	2.1044912923923	242.544409575643	1	1
sp|P32969|RL9_HUMAN	TILSNQTVDIPENVDITLK	TILSNQTVDIPENVDITLK	705.051086425781	3	1141.646362	1	576.829009278817	1E-05	0.01	0.01	2.1044912923923	1153.65801855763	1	1
sp|P32969|RL9_HUMAN	[AAS]-FLDGIYVSEK	FLDGIYVSEK	598.813537597656	2	363.187439	1	15763.4991808545	1	0.724667678435621	0.695455801843079	2.1044912923923	351.671948983827	1	1
sp|P32969|RL9_HUMAN	[AAS]-FLDGIYVSEK	FLDGIYVSEK	598.813537597656	2	625.3191528	1	11858.6775766333	6.42173638760308E-07	0.79249970728045	0.593341654774372	2.1044912923923	9159.33609843805	1	1
sp|P32969|RL9_HUMAN	[AAS]-FLDGIYVSEK	FLDGIYVSEK	598.813537597656	2	795.4246826	1	14928.5424742942	0.835434749707871	0.755741851927733	0.680169230797233	2.1044912923923	2856.88776582612	1	1
sp|P32969|RL9_HUMAN	[AAS]-FLDGIYVSEK	FLDGIYVSEK	598.813537597656	2	910.4516602	1	60898.6819183632	1	0.922491061117793	0.898721978045984	2.1044912923923	5983.28528941306	1	1
sp|P32969|RL9_HUMAN	[AAS]-FLDGIYVSEK	FLDGIYVSEK	598.813537597656	2	1023.535706	1	11727.023478333	1	0.600835590266437	0.592846706685414	2.1044912923923	1011.29242789796	1	1
sp|P32969|RL9_HUMAN	[AAS]-FLDGIYVSEK	FLDGIYVSEK	598.813537597656	2	461.2394714	2	1030.89033518177	1E-05	0.0106678977157897	0.01	2.1044912923923	2061.78067036355	1	1
sp|P20073|ANXA7_HUMAN	LGTDESC[CAM]FNMILATR	LGTDESCFNMILATR	864.408203125	2	387.187439	1	460.84434778877	1	0.01	0.01	2.1044912923923	5.60134341518034	1	1
sp|P20073|ANXA7_HUMAN	LGTDESC[CAM]FNMILATR	LGTDESCFNMILATR	864.408203125	2	516.2300415	1	380.822507848388	6.42173638760308E-07	0.01	0.01	2.1044912923923	284.32690291981	1	1
sp|P20073|ANXA7_HUMAN	LGTDESC[CAM]FNMILATR	LGTDESCFNMILATR	864.408203125	2	818.4552612	1	723.424827095162	0.00490759826206461	0.01	0.01	2.1044912923923	390.616704640962	1	1
sp|P20073|ANXA7_HUMAN	LGTDESC[CAM]FNMILATR	LGTDESCFNMILATR	864.408203125	2	965.5236816	1	1067.39662695427	1E-05	0.01	0.01	2.1044912923923	1758.8548480668	1	1
sp|P20073|ANXA7_HUMAN	LGTDESC[CAM]FNMILATR	LGTDESCFNMILATR	864.408203125	2	1212.586426	1	1664.46972567774	1E-05	0.0203879643110447	0.01	2.1044912923923	3328.93945135547	1	1
sp|P20073|ANXA7_HUMAN	LGTDESC[CAM]FNMILATR	LGTDESCFNMILATR	864.408203125	2	563.2808228	2	284.69109035162	1	0.01	0.01	2.1044912923923	25.3935691937928	1	1
sp|P20073|ANXA7_HUMAN	LLVSMC[CAM]QGNRDENQSIN[Dea]HQMAQEDAQR	LLVSMCQGNRDENQSINHQMAQEDAQR	794.109375	4	817.3798828	1	413.033274342185	1E-05	0.01	0.01	2.1044912923923	622.123300998496	1	1
sp|P20073|ANXA7_HUMAN	LLVSMC[CAM]QGNRDENQSIN[Dea]HQMAQEDAQR	LLVSMCQGNRDENQSINHQMAQEDAQR	794.109375	4	948.4203491	1	2677.9179090697	1E-05	0.0272068297964392	0.0175653700521404	2.1044912923923	4195.0629839702	1	1
sp|P20073|ANXA7_HUMAN	LLVSMC[CAM]QGNRDENQSIN[Dea]HQMAQEDAQR	LLVSMCQGNRDENQSINHQMAQEDAQR	794.109375	4	1213.537842	1	188.232835459764	6.42173638760308E-07	0.01	0.01	2.1044912923923	140.470428893095	1	1
sp|P20073|ANXA7_HUMAN	LLVSMC[CAM]QGNRDENQSIN[Dea]HQMAQEDAQR	LLVSMCQGNRDENQSINHQMAQEDAQR	794.109375	4	1328.564819	1	127.633875565885	1E-05	0.01	0.01	2.1044912923923	255.267751131769	1	1
sp|P20073|ANXA7_HUMAN	LLVSMC[CAM]QGNRDENQSIN[Dea]HQMAQEDAQR	LLVSMCQGNRDENQSINHQMAQEDAQR	794.109375	4	950.4161377	2	1034.93779617912	1E-05	0.01	0.01	2.1044912923923	1998.68896053115	1	1
sp|P20073|ANXA7_HUMAN	LLVSMC[CAM]QGNRDENQSIN[Dea]HQMAQEDAQR	LLVSMCQGNRDENQSINHQMAQEDAQR	794.109375	4	983.0874023	3	44.2496938135029	1	0.01	0.01	2.1044912923923	2.061275588828	1	1
sp|P33316|DUT_HUMAN	ARPAEVGGMQLR	ARPAEVGGMQLR	428.899566650391	3	525.2779541	1	168570.57637767	0.27907971286364	0.958977757692859	0.914415566664439	2.1044912923923	56163.5422008941	1	1
sp|P33316|DUT_HUMAN	ARPAEVGGMQLR	ARPAEVGGMQLR	428.899566650391	3	624.3463745	1	33792.2610442497	0.27907971286364	0.838894814485796	0.629696637550933	2.1044912923923	8802.78638686123	1	1
sp|P33316|DUT_HUMAN	ARPAEVGGMQLR	ARPAEVGGMQLR	428.899566650391	3	661.3450317	1	134504.696685876	0.0522984810918777	0.94840663874139	0.897521103085363	2.1044912923923	47210.4578675207	1	1
sp|P33316|DUT_HUMAN	ARPAEVGGMQLR	ARPAEVGGMQLR	428.899566650391	3	681.3678589	1	14534.6939659278	0.0522984810918777	0.66994997209993	0.0530431724027254	2.1044912923923	5216.83902871916	1	1
sp|P33316|DUT_HUMAN	ARPAEVGGMQLR	ARPAEVGGMQLR	428.899566650391	3	760.4133911	1	10644.3622342306	0.27907971286364	0.545538947648742	0.10740712775935	2.1044912923923	3083.04520394371	1	1
sp|P33316|DUT_HUMAN	ARPAEVGGMQLR	ARPAEVGGMQLR	428.899566650391	3	869.4298096	1	0	1E-05	0.01	0.01	2.1044912923923	1	1	1
sp|P33316|DUT_HUMAN	GNVGVVLFNFGK	GNVGVVLFNFGK	625.848205566406	2	271.1400757	1	3992.59993383365	0.940530545609951	0.0430693472258252	0.0414587484473763	2.1044912923923	534.304511107671	1	1
sp|P33316|DUT_HUMAN	GNVGVVLFNFGK	GNVGVVLFNFGK	625.848205566406	2	725.3980713	1	13544.9158516853	1	0.648207143967153	0.28945860910683	2.1044912923923	602.927961451778	1	1
sp|P33316|DUT_HUMAN	GNVGVVLFNFGK	GNVGVVLFNFGK	625.848205566406	2	824.4664917	1	24315.7989308568	1	0.790618804891782	0.684202863536588	2.1044912923923	1639.80437698096	1	1
sp|P33316|DUT_HUMAN	GNVGVVLFNFGK	GNVGVVLFNFGK	625.848205566406	2	923.5349121	1	4190.85986847327	1	0.046556356686382	0.0132391606593458	2.1044912923923	224.587742954729	1	1
sp|P33316|DUT_HUMAN	GNVGVVLFNFGK	GNVGVVLFNFGK	625.848205566406	2	980.5563965	1	20873.3773457532	1	0.76247773099262	0.626223424227873	2.1044912923923	1413.31050941972	1	1
sp|P33316|DUT_HUMAN	GNVGVVLFNFGK	GNVGVVLFNFGK	625.848205566406	2	1079.624756	1	1791.17191157775	0.940530545609951	0.01	0.01	2.1044912923923	267.525740454784	1	1
sp|P33316|DUT_HUMAN	HFIDVGAGVIDEDYR	HFIDVGAGVIDEDYR	569.277526855469	3	669.3355103	1	12364.0058363366	1	0.614032468822669	0.153220295114546	2.1044912923923	592.231802297541	1	1
sp|P33316|DUT_HUMAN	HFIDVGAGVIDEDYR	HFIDVGAGVIDEDYR	569.277526855469	3	697.2787476	1	31651.0117451068	1	0.830607309808441	0.728456297031703	2.1044912923923	3093.84140198526	1	1
sp|P33316|DUT_HUMAN	HFIDVGAGVIDEDYR	HFIDVGAGVIDEDYR	569.277526855469	3	797.394043	1	34314.2122748611	1	0.841068019697263	0.737469831769281	2.1044912923923	3213.16186833154	1	1
sp|P33316|DUT_HUMAN	HFIDVGAGVIDEDYR	HFIDVGAGVIDEDYR	569.277526855469	3	810.362854	1	33803.1803795463	0.940530545609951	0.839075453293979	0.75552359730833	2.1044912923923	5604.06041845908	1	1
sp|P33316|DUT_HUMAN	HFIDVGAGVIDEDYR	HFIDVGAGVIDEDYR	569.277526855469	3	896.4624634	1	11974.8367893822	0.622347155106396	0.602303952281917	0.10789127336508	2.1044912923923	2578.89751832891	1	1
sp|P33316|DUT_HUMAN	HFIDVGAGVIDEDYR	HFIDVGAGVIDEDYR	569.277526855469	3	909.4312134	1	1266.12869546056	1	0.01	0.01	2.1044912923923	154.095736041122	1	1
sp|P33316|DUT_HUMAN	IFYPEIEEVQALDDTER	IFYPEIEEVQALDDTER	689.668762207031	3	748.347168	1	37446.1828203529	0.940530545609951	0.851515647079635	0.794520846575273	2.1044912923923	5376.58481666104	1	1
sp|P33316|DUT_HUMAN	IFYPEIEEVQALDDTER	IFYPEIEEVQALDDTER	689.668762207031	3	819.3842773	1	50328.4005088513	1	0.882305341251484	0.825354033190495	2.1044912923923	2914.99085475329	1	1
sp|P33316|DUT_HUMAN	IFYPEIEEVQALDDTER	IFYPEIEEVQALDDTER	689.668762207031	3	947.4428711	1	24394.5472525963	1	0.791070475306183	0.690429965041916	2.1044912923923	2914.19882502796	1	1
sp|P33316|DUT_HUMAN	IFYPEIEEVQALDDTER	IFYPEIEEVQALDDTER	689.668762207031	3	1021.487671	1	13934.1127359522	0.27907971286364	0.658728371075598	0.218405034130076	2.1044912923923	3952.39842033959	1	1
sp|P33316|DUT_HUMAN	IFYPEIEEVQALDDTER	IFYPEIEEVQALDDTER	689.668762207031	3	1046.51123	1	6322.39923960041	0.835434749707871	0.12778445946381	0.035731079964078	2.1044912923923	1159.50141770152	1	1
sp|P33316|DUT_HUMAN	IFYPEIEEVQALDDTER	IFYPEIEEVQALDDTER	689.668762207031	3	822.3916016	2	2268.67909297354	1	0.017393482182325	0.0113576514325964	2.1044912923923	236.705354267526	1	1
sp|P33316|DUT_HUMAN	IFYPEIEEVQALDDTERGSGGFGSTGKN	IFYPEIEEVQALDDTERGSGGFGSTGKN	1006.14385986328	3	424.2230835	1	3046.58618641683	6.42173638760308E-07	0.0230350705608524	0.01	2.1044912923923	2129.42337590084	1	1
sp|P33316|DUT_HUMAN	IFYPEIEEVQALDDTERGSGGFGSTGKN	IFYPEIEEVQALDDTERGSGGFGSTGKN	1006.14385986328	3	1354.634521	1	3611.09832415423	0.940530545609951	0.0330252617333966	0.01	2.1044912923923	506.034212443605	1	1
sp|P33316|DUT_HUMAN	IFYPEIEEVQALDDTERGSGGFGSTGKN	IFYPEIEEVQALDDTERGSGGFGSTGKN	1006.14385986328	3	1469.661499	1	4119.34489002994	0.622347155106396	0.0444386502053771	0.01	2.1044912923923	862.4832641589	1	1
sp|P33316|DUT_HUMAN	IFYPEIEEVQALDDTERGSGGFGSTGKN	IFYPEIEEVQALDDTERGSGGFGSTGKN	1006.14385986328	3	1584.688477	1	3220.11891997721	0.000230604645593056	0.0252452367064929	0.01	2.1044912923923	1829.68720729967	1	1
sp|P33316|DUT_HUMAN	IFYPEIEEVQALDDTERGSGGFGSTGKN	IFYPEIEEVQALDDTERGSGGFGSTGKN	1006.14385986328	3	261.141571	2	5310.93307417267	0.27907971286364	0.082404229718552	0.0269317250993521	2.1044912923923	1453.53518839932	1	1
sp|P33316|DUT_HUMAN	IFYPEIEEVQALDDTERGSGGFGSTGKN	IFYPEIEEVQALDDTERGSGGFGSTGKN	1006.14385986328	3	865.0719604	3	2538.74871981803	0.0522984810918777	0.0147146759114018	0.01	2.1044912923923	975.754441046188	1	1
sp|P33316|DUT_HUMAN	TDIQIALPSGC[CAM]YGR	TDIQIALPSGCYGR	775.885192871094	2	571.3085938	1	8852.81544519297	1	0.360243530658252	0.0836754573344737	2.1044912923923	180.112931177153	1	1
sp|P33316|DUT_HUMAN	TDIQIALPSGC[CAM]YGR	TDIQIALPSGCYGR	775.885192871094	2	755.4298096	1	5831.27263381411	1	0.103606654248648	0.020535904540766	2.1044912923923	130.245707590048	1	1
sp|P33316|DUT_HUMAN	TDIQIALPSGC[CAM]YGR	TDIQIALPSGCYGR	775.885192871094	2	909.4246826	1	29259.4031942019	1	0.819872851385313	0.735499724823917	2.1044912923923	306.967992219419	1	1
sp|P33316|DUT_HUMAN	TDIQIALPSGC[CAM]YGR	TDIQIALPSGCYGR	775.885192871094	2	980.461853	1	58239.6646313273	0.940530545609951	0.895111739166313	0.862334170834752	2.1044912923923	7433.21972037273	1	1
sp|P33316|DUT_HUMAN	TDIQIALPSGC[CAM]YGR	TDIQIALPSGCYGR	775.885192871094	2	1093.545898	1	23139.187451291	1	0.781917997430448	0.706586082841409	2.1044912923923	985.123578887698	1	1
sp|P33316|DUT_HUMAN	TDIQIALPSGC[CAM]YGR	TDIQIALPSGCYGR	775.885192871094	2	1221.604492	1	6954.05191394547	1	0.16832448450561	0.0552897374288889	2.1044912923923	660.158344335101	1	1
sp|P33991|MCM4_HUMAN	ALADDDFLTVTGK	ALADDDFLTVTGK	683.348449707031	2	305.1819458	1	4734.06557839431	1	0.0618339113398487	0.01	2.1044912923923	42.2739067509274	1	1
sp|P33991|MCM4_HUMAN	ALADDDFLTVTGK	ALADDDFLTVTGK	683.348449707031	2	861.3988647	1	515.441436055164	1E-05	0.01	0.01	2.1044912923923	695.791962468752	1	1
sp|P33991|MCM4_HUMAN	ALADDDFLTVTGK	ALADDDFLTVTGK	683.348449707031	2	995.5043945	1	2918.82023821487	0.27907971286364	0.0203483906229091	0.01	2.1044912923923	967.133740041219	1	1
sp|P33991|MCM4_HUMAN	ALADDDFLTVTGK	ALADDDFLTVTGK	683.348449707031	2	1110.531372	1	4844.40643940582	1	0.0651724086087275	0.01	2.1044912923923	387.476223447812	1	1
sp|P33991|MCM4_HUMAN	ALADDDFLTVTGK	ALADDDFLTVTGK	683.348449707031	2	1162.562622	1	151.914627417727	1E-05	0.01	0.01	2.1044912923923	303.829254835453	1	1
sp|P33991|MCM4_HUMAN	ALADDDFLTVTGK	ALADDDFLTVTGK	683.348449707031	2	1181.568481	1	10498.1917014533	0.940530545609951	0.540995620903129	0.01	2.1044912923923	1437.94895229241	1	1
sp|P33991|MCM4_HUMAN	LGEINVIGEPFLNVNC[CAM]EHIK	LGEINVIGEPFLNVNCEHIK	765.731567382813	3	626.3508301	1	2589.66151044276	1	0.0155654371881515	0.01	2.1044912923923	102.285036747488	1	1
sp|P33991|MCM4_HUMAN	LGEINVIGEPFLNVNC[CAM]EHIK	LGEINVIGEPFLNVNCEHIK	765.731567382813	3	800.3719482	1	6500.01162062746	1	0.138765379646937	0.0428208922763652	2.1044912923923	146.04403985622	1	1
sp|P33991|MCM4_HUMAN	LGEINVIGEPFLNVNC[CAM]EHIK	LGEINVIGEPFLNVNCEHIK	765.731567382813	3	925.4989014	1	1923.24023821794	1	0.01	0.01	2.1044912923923	161.635996831368	1	1
sp|P33991|MCM4_HUMAN	LGEINVIGEPFLNVNC[CAM]EHIK	LGEINVIGEPFLNVNCEHIK	765.731567382813	3	1013.483276	1	6752.63427095114	1	0.154423568681303	0.0812952555038716	2.1044912923923	205.402944826006	1	1
sp|P33991|MCM4_HUMAN	LGEINVIGEPFLNVNC[CAM]EHIK	LGEINVIGEPFLNVNCEHIK	765.731567382813	3	1370.688477	1	4038.60108524349	0.0522984810918777	0.043222199496862	0.0415261691555146	2.1044912923923	1826.16841326962	1	1
sp|P33991|MCM4_HUMAN	LGEINVIGEPFLNVNC[CAM]EHIK	LGEINVIGEPFLNVNCEHIK	765.731567382813	3	1556.752563	1	1744.20178080861	1	0.01	0.01	2.1044912923923	27.6643663755881	1	1
sp|P33991|MCM4_HUMAN	LSNKVEAIDVEEAKR	LSNKVEAIDVEEAKR	425.984893798828	4	632.3362427	1	5091.84073376581	0.835434749707871	0.0741091266375572	0.0670584669146962	2.1044912923923	1016.11971089695	1	1
sp|P33991|MCM4_HUMAN	LSNKVEAIDVEEAKR	LSNKVEAIDVEEAKR	425.984893798828	4	731.4046021	1	2558.60035242851	1	0.015194463545972	0.01	2.1044912923923	294.951159741534	1	1
sp|P33991|MCM4_HUMAN	LSNKVEAIDVEEAKR	LSNKVEAIDVEEAKR	425.984893798828	4	846.4315796	1	4165.5913304687	0.835434749707871	0.0460941789491653	0.0267370478050307	2.1044912923923	838.046635110995	1	1
sp|P33991|MCM4_HUMAN	LSNKVEAIDVEEAKR	LSNKVEAIDVEEAKR	425.984893798828	4	580.3013306	2	1850.04394535045	0.835434749707871	0.0135114882528333	0.01	2.1044912923923	361.335674391073	1	1
sp|P33991|MCM4_HUMAN	LSNKVEAIDVEEAKR	LSNKVEAIDVEEAKR	425.984893798828	4	850.9625244	2	0	1E-05	0.01	0.01	2.1044912923923	1	1	1
sp|P33991|MCM4_HUMAN	LSNKVEAIDVEEAKR	LSNKVEAIDVEEAKR	425.984893798828	4	529.9494019	3	4711.51941018944	0.940530545609951	0.0613354640688117	0.0431259915521803	2.1044912923923	599.171170884504	1	1
sp|P33991|MCM4_HUMAN	NLNPEDIDQLITISGMVIR	NLNPEDIDQLITISGMVIR	714.380554199219	3	575.333374	1	662.903561974393	6.42173638760308E-07	0.01	0.01	2.1044912923923	506.755681894029	1	1
sp|P33991|MCM4_HUMAN	NLNPEDIDQLITISGMVIR	NLNPEDIDQLITISGMVIR	714.380554199219	3	662.3654175	1	1348.71154620409	0.0522984810918777	0.01	0.01	2.1044912923923	482.920470941016	1	1
sp|P33991|MCM4_HUMAN	NLNPEDIDQLITISGMVIR	NLNPEDIDQLITISGMVIR	714.380554199219	3	775.4494629	1	596.864300726406	3.77207149130108E-10	0.01	0.01	2.1044912923923	554.473543430798	1	1
sp|P33991|MCM4_HUMAN	NLNPEDIDQLITISGMVIR	NLNPEDIDQLITISGMVIR	714.380554199219	3	796.3835449	1	337.588442116284	1E-05	0.01	0.01	2.1044912923923	416.053945665117	1	1
sp|P33991|MCM4_HUMAN	NLNPEDIDQLITISGMVIR	NLNPEDIDQLITISGMVIR	714.380554199219	3	876.4971313	1	1831.39518411157	1	0.01	0.01	2.1044912923923	81.9907198842163	1	1
sp|P33991|MCM4_HUMAN	NLNPEDIDQLITISGMVIR	NLNPEDIDQLITISGMVIR	714.380554199219	3	1152.553101	1	179.308151720515	1E-05	0.01	0.01	2.1044912923923	358.61630344103	1	1
sp|P33991|MCM4_HUMAN	NLNPEDIDQ[Dea]LITISGMVIR	NLNPEDIDQLITISGMVIR	714.708557128906	3	228.1342621	1	879.006367908362	0.0522984810918777	0.01	0.01	2.1044912923923	379.74248252547	1	1
sp|P33991|MCM4_HUMAN	NLNPEDIDQ[Dea]LITISGMVIR	NLNPEDIDQLITISGMVIR	714.708557128906	3	575.333374	1	662.903561974393	6.42173638760308E-07	0.01	0.01	2.1044912923923	506.755681894029	1	1
sp|P33991|MCM4_HUMAN	NLNPEDIDQ[Dea]LITISGMVIR	NLNPEDIDQLITISGMVIR	714.708557128906	3	662.3654175	1	1348.71154620409	0.0522984810918777	0.01	0.01	2.1044912923923	482.920470941016	1	1
sp|P33991|MCM4_HUMAN	NLNPEDIDQ[Dea]LITISGMVIR	NLNPEDIDQLITISGMVIR	714.708557128906	3	683.2994995	1	328.344922695466	0.622347155106396	0.01	0.01	2.1044912923923	84.1258127683436	1	1
sp|P33991|MCM4_HUMAN	NLNPEDIDQ[Dea]LITISGMVIR	NLNPEDIDQLITISGMVIR	714.708557128906	3	796.3835449	1	337.588442116284	1E-05	0.01	0.01	2.1044912923923	416.053945665117	1	1
sp|P33991|MCM4_HUMAN	NLNPEDIDQ[Dea]LITISGMVIR	NLNPEDIDQLITISGMVIR	714.708557128906	3	876.4971313	1	1831.39518411157	1	0.01	0.01	2.1044912923923	81.9907198842163	1	1
sp|P20339|RAB5A_HUMAN	YHSLAPMYYR	YHSLAPMYYR	434.209625244141	3	501.2456055	1	3666.78006462113	0.940530545609951	0.0344363280003246	0.01	2.1044912923923	520.103676397765	1	1
sp|P20339|RAB5A_HUMAN	YHSLAPMYYR	YHSLAPMYYR	434.209625244141	3	572.2827148	1	1884.42654582632	1E-05	0.01	0.01	2.1044912923923	3768.85309165265	1	1
sp|P20339|RAB5A_HUMAN	YHSLAPMYYR	YHSLAPMYYR	434.209625244141	3	632.2860718	1	1991.73019639676	6.42173638760308E-07	0.01	0.01	2.1044912923923	1323.65557411155	1	1
sp|P20339|RAB5A_HUMAN	YHSLAPMYYR	YHSLAPMYYR	434.209625244141	3	729.3388672	1	788.851543186797	1	0.01	0.01	2.1044912923923	1	1	1
sp|P20339|RAB5A_HUMAN	YHSLAPMYYR	YHSLAPMYYR	434.209625244141	3	800.3759766	1	237.358082573046	0.27907971286364	0.01	0.01	2.1044912923923	67.7365661839197	1	1
sp|P20339|RAB5A_HUMAN	YHSLAPMYYR	YHSLAPMYYR	434.209625244141	3	482.2232971	2	343.139033218222	0.000230604645593056	0.01	0.01	2.1044912923923	221.63567202909	1	1
sp|P33993|MCM7_HUMAN	AGILTTLNAR	AGILTTLNAR	515.306213378906	2	242.1499176	1	4241.83440605674	0.0522984810918777	0.0473661527008489	0.0123437110511607	2.1044912923923	1451.8771245448	1	1
sp|P33993|MCM7_HUMAN	AGILTTLNAR	AGILTTLNAR	515.306213378906	2	355.2339783	1	1437.5543422063	6.42173638760308E-07	0.01	0.01	2.1044912923923	957.244660096124	1	1
sp|P33993|MCM7_HUMAN	AGILTTLNAR	AGILTTLNAR	515.306213378906	2	473.2830505	1	1940.53093660653	0.0522984810918777	0.0113344891502264	0.01	2.1044912923923	704.157058501001	1	1
sp|P33993|MCM7_HUMAN	AGILTTLNAR	AGILTTLNAR	515.306213378906	2	574.3307495	1	5329.80540161931	0.622347155106396	0.0848703660563515	0.081968963373589	2.1044912923923	1146.59240637859	1	1
sp|P33993|MCM7_HUMAN	AGILTTLNAR	AGILTTLNAR	515.306213378906	2	675.378418	1	15492.0861308435	1	0.690445922489234	0.666181074580929	2.1044912923923	44.1300097747753	1	1
sp|P33993|MCM7_HUMAN	AGILTTLNAR	AGILTTLNAR	515.306213378906	2	788.4624634	1	8042.87677435481	1	0.26219980128322	0.182005062588089	2.1044912923923	764.366406652829	1	1
sp|P33993|MCM7_HUMAN	IAQPGDHVSVTGIFLPILR	IAQPGDHVSVTGIFLPILR	678.389587402344	3	719.3471069	1	1155.51044927928	0.835434749707871	0.01	0.01	2.1044912923923	224.862408137916	1	1
sp|P33993|MCM7_HUMAN	IAQPGDHVSVTGIFLPILR	IAQPGDHVSVTGIFLPILR	678.389587402344	3	928.5978394	1	1596.69940254311	1E-05	0.01	0.01	2.1044912923923	3120.64467485976	1	1
sp|P33993|MCM7_HUMAN	IAQPGDHVSVTGIFLPILR	IAQPGDHVSVTGIFLPILR	678.389587402344	3	1105.563599	1	1159.3998061557	1E-05	0.01	0.01	2.1044912923923	1563.72078113107	1	1
sp|P33993|MCM7_HUMAN	IAQPGDHVSVTGIFLPILR	IAQPGDHVSVTGIFLPILR	678.389587402344	3	1215.745972	1	1576.83833017585	1E-05	0.01	0.01	2.1044912923923	3153.67666035171	1	1
sp|P33993|MCM7_HUMAN	IAQPGDHVSVTGIFLPILR	IAQPGDHVSVTGIFLPILR	678.389587402344	3	873.4828491	2	161.567426507786	3.77207149130108E-10	0.01	0.01	2.1044912923923	150.964620875635	1	1
sp|P33993|MCM7_HUMAN	IAQPGDHVSVTGIFLPILR	IAQPGDHVSVTGIFLPILR	678.389587402344	3	960.5386963	2	775.177019996353	1E-05	0.01	0.01	2.1044912923923	1133.19965867831	1	1
sp|P33993|MCM7_HUMAN	Q[Dea]VVQGLLSETYLEAHR	QVVQGLLSETYLEAHR	615.323120117188	3	625.3416138	1	6373.08706363962	0.940530545609951	0.13070355940438	0.01	2.1044912923923	996.246475033033	1	1
sp|P33993|MCM7_HUMAN	Q[Dea]VVQGLLSETYLEAHR	QVVQGLLSETYLEAHR	615.323120117188	3	788.4049683	1	4729.83299485559	0.000230604645593056	0.0607005015130855	0.0112605885579261	2.1044912923923	2753.41735079363	1	1
sp|P33993|MCM7_HUMAN	Q[Dea]VVQGLLSETYLEAHR	QVVQGLLSETYLEAHR	615.323120117188	3	1018.495239	1	201.099163243773	1E-05	0.01	0.01	2.1044912923923	402.198326487546	1	1
sp|P33993|MCM7_HUMAN	Q[Dea]VVQGLLSETYLEAHR	QVVQGLLSETYLEAHR	615.323120117188	3	1105.527222	1	2403.47105675704	1E-05	0.0267089651954256	0.0126005911420407	2.1044912923923	2952.20387039331	1	1
sp|P33993|MCM7_HUMAN	Q[Dea]VVQGLLSETYLEAHR	QVVQGLLSETYLEAHR	615.323120117188	3	1331.695435	1	1462.53426980806	1	0.01	0.01	2.1044912923923	2.65740744850177	1	1
sp|P33993|MCM7_HUMAN	Q[Dea]VVQGLLSETYLEAHR	QVVQGLLSETYLEAHR	615.323120117188	3	1388.716797	1	1925.28808314345	0.622347155106396	0.01	0.01	2.1044912923923	476.4782936653	1	1
sp|P33993|MCM7_HUMAN	SQLLSYIDR	SQLLSYIDR	547.795654296875	2	442.2660217	1	779.832647715406	0.27907971286364	0.01	0.01	2.1044912923923	206.737938565798	1	1
sp|P33993|MCM7_HUMAN	SQLLSYIDR	SQLLSYIDR	547.795654296875	2	566.2932739	1	691.532596669389	0.940530545609951	0.01	0.01	2.1044912923923	88.2275858031136	1	1
sp|P33993|MCM7_HUMAN	SQLLSYIDR	SQLLSYIDR	547.795654296875	2	653.3253174	1	6426.31380212717	1E-05	0.540099002640071	0.143181918315589	2.1044912923923	12852.6276042543	1	1
sp|P33993|MCM7_HUMAN	SQLLSYIDR	SQLLSYIDR	547.795654296875	2	766.4093628	1	8468.46299117868	1E-05	0.597555480633054	0.333370191835001	2.1044912923923	16062.4907276171	1	1
sp|P33993|MCM7_HUMAN	SQLLSYIDR	SQLLSYIDR	547.795654296875	2	879.4934692	1	9809.95206144538	6.42173638760308E-07	0.610683431665227	0.5080392846826	2.1044912923923	7578.7109832003	1	1
sp|P33993|MCM7_HUMAN	SQLLSYIDR	SQLLSYIDR	547.795654296875	2	504.2796631	2	616.301080646203	6.42173638760308E-07	0.01	0.01	2.1044912923923	451.623581480445	1	1
sp|P33993|MCM7_HUMAN	TQRPADVIFATVR	TQRPADVIFATVR	491.943939208984	3	593.3405762	1	24419.3041999315	1	0.791637985734698	0.448260285755375	2.1044912923923	1914.45724482065	1	1
sp|P33993|MCM7_HUMAN	TQRPADVIFATVR	TQRPADVIFATVR	491.943939208984	3	669.3314819	1	19284.9848055485	0.27907971286364	0.746479823378685	0.0946053126244626	2.1044912923923	6472.7055454455	1	1
sp|P33993|MCM7_HUMAN	TQRPADVIFATVR	TQRPADVIFATVR	491.943939208984	3	706.4246216	1	2591.64558468012	0.940530545609951	0.0155507914019204	0.01	2.1044912923923	362.617564666708	1	1
sp|P33993|MCM7_HUMAN	TQRPADVIFATVR	TQRPADVIFATVR	491.943939208984	3	768.3999023	1	0	1E-05	0.01	0.01	2.1044912923923	1	1	1
sp|P33993|MCM7_HUMAN	TQRPADVIFATVR	TQRPADVIFATVR	491.943939208984	3	881.4839478	1	2627.29616503487	1E-05	0.0170001240062381	0.01	2.1044912923923	5254.59233006973	1	1
sp|P33993|MCM7_HUMAN	TQRPADVIFATVR	TQRPADVIFATVR	491.943939208984	3	737.4122314	2	0	1E-05	0.01	0.01	2.1044912923923	1	1	1
sp|P34913|HYES_HUMAN	TEEALALPR	TEEALALPR	500.277099609375	2	456.2929077	1	8528.52949710532	0.622347155106396	0.765283222508705	0.319839733703903	2.1044912923923	1895.16716433992	1	1
sp|P34913|HYES_HUMAN	TEEALALPR	TEEALALPR	500.277099609375	2	544.2612915	1	999.105733682825	1E-05	0.0274610950110825	0.01	2.1044912923923	1398.31033496522	1	1
sp|P34913|HYES_HUMAN	TEEALALPR	TEEALALPR	500.277099609375	2	569.3769531	1	6441.50643474662	1	0.687635813527273	0.134997114011208	2.1044912923923	381.836054862834	1	1
sp|P34913|HYES_HUMAN	TEEALALPR	TEEALALPR	500.277099609375	2	615.2984619	1	518.807648633342	1E-05	0.01	0.01	2.1044912923923	1037.61529726668	1	1
sp|P34913|HYES_HUMAN	TEEALALPR	TEEALALPR	500.277099609375	2	640.4140625	1	7278.60134708015	1	0.708615298638447	0.191984599859162	2.1044912923923	197.33105862944	1	1
sp|P34913|HYES_HUMAN	TEEALALPR	TEEALALPR	500.277099609375	2	769.456665	1	15974.745552228	1	0.843934072265389	0.699092469844839	2.1044912923923	36.2137717134101	1	1
sp|P34913|HYES_HUMAN	VTGIQLLNTPAPLPTSC[CAM]N[Dea]PSDMSHGYVTVKPR	VTGIQLLNTPAPLPTSCNPSDMSHGYVTVKPR	863.689147949219	4	919.5359497	1	116.864788284957	0.27907971286364	0.01	0.01	2.1044912923923	32.3233417215088	1	1
sp|P34913|HYES_HUMAN	VTGIQLLNTPAPLPTSC[CAM]N[Dea]PSDMSHGYVTVKPR	VTGIQLLNTPAPLPTSCNPSDMSHGYVTVKPR	863.689147949219	4	1108.636108	1	126.662592955923	1E-05	0.01	0.01	2.1044912923923	182.234127060174	1	1
sp|P34913|HYES_HUMAN	VTGIQLLNTPAPLPTSC[CAM]N[Dea]PSDMSHGYVTVKPR	VTGIQLLNTPAPLPTSCNPSDMSHGYVTVKPR	863.689147949219	4	1143.626953	1	121.885754837151	0.000230604645593056	0.01	0.01	2.1044912923923	76.626354713192	1	1
sp|P34913|HYES_HUMAN	VTGIQLLNTPAPLPTSC[CAM]N[Dea]PSDMSHGYVTVKPR	VTGIQLLNTPAPLPTSCNPSDMSHGYVTVKPR	863.689147949219	4	1573.779175	1	164.291437667503	1.11443679516376E-12	0.01	0.01	2.1044912923923	162.206462262754	1	1
sp|P34913|HYES_HUMAN	VTGIQLLNTPAPLPTSC[CAM]N[Dea]PSDMSHGYVTVKPR	VTGIQLLNTPAPLPTSCNPSDMSHGYVTVKPR	863.689147949219	4	988.5115356	2	346.826556348759	1E-05	0.01	0.01	2.1044912923923	693.653112697517	1	1
sp|P34913|HYES_HUMAN	VTGIQLLNTPAPLPTSC[CAM]N[Dea]PSDMSHGYVTVKPR	VTGIQLLNTPAPLPTSCNPSDMSHGYVTVKPR	863.689147949219	4	1067.488281	2	567.300292002034	1E-05	0.01	0.01	2.1044912923923	1134.60058400407	1	1
sp|P34931|HS71L_HUMAN	AKIHDIVLVGGSTR	AKIHDIVLVGGSTR	489.287689208984	3	420.2201233	1	58207.42221929	1	0.895031350952863	0.891695656147401	2.1044912923923	5334.55261470451	1	1
sp|P34931|HS71L_HUMAN	AKIHDIVLVGGSTR	AKIHDIVLVGGSTR	489.287689208984	3	576.3099976	1	122822.66728802	0.835434749707871	0.944100109393425	0.942689820220766	2.1044912923923	21447.1798410242	1	1
sp|P34931|HS71L_HUMAN	AKIHDIVLVGGSTR	AKIHDIVLVGGSTR	489.287689208984	3	689.394043	1	37318.8486031258	1	0.851453270517334	0.849140106006634	2.1044912923923	3859.49021385791	1	1
sp|P34931|HS71L_HUMAN	AKIHDIVLVGGSTR	AKIHDIVLVGGSTR	489.287689208984	3	777.461731	1	44694.367014043	1	0.897293199132972	0.870953512372017	2.1044912923923	5111.59137221627	1	1
sp|P34931|HS71L_HUMAN	AKIHDIVLVGGSTR	AKIHDIVLVGGSTR	489.287689208984	3	890.5458374	1	47612.2349001124	0.835434749707871	0.903720987364833	0.877245023533048	2.1044912923923	9108.23363372678	1	1
sp|P34931|HS71L_HUMAN	AKIHDIVLVGGSTR	AKIHDIVLVGGSTR	489.287689208984	3	646.3720703	2	0	1E-05	0.01	0.01	2.1044912923923	1	1	1
sp|P34931|HS71L_HUMAN	GGKPKVLVSYKGENKAFYPEEISSMVLTK	GGKPKVLVSYKGENKAFYPEEISSMVLTK	800.682250976563	4	765.4174805	1	32801.0878033257	0.00490759826206461	0.865534040979088	0.836258924249906	2.1044912923923	17383.1355374777	1	1
sp|P34931|HS71L_HUMAN	GGKPKVLVSYKGENKAFYPEEISSMVLTK	GGKPKVLVSYKGENKAFYPEEISSMVLTK	800.682250976563	4	1007.544189	1	32392.5740156841	0.940530545609951	0.850712771611676	0.833626953889605	2.1044912923923	4300.10804447241	1	1
sp|P34931|HS71L_HUMAN	GGKPKVLVSYKGENKAFYPEEISSMVLTK	GGKPKVLVSYKGENKAFYPEEISSMVLTK	800.682250976563	4	1136.586792	1	22141.4675294994	0.940530545609951	0.791407827974912	0.773551728816968	2.1044912923923	2995.98804438855	1	1
sp|P34931|HS71L_HUMAN	GGKPKVLVSYKGENKAFYPEEISSMVLTK	GGKPKVLVSYKGENKAFYPEEISSMVLTK	800.682250976563	4	1233.639526	1	97599.1209273527	1	0.934469687248497	0.931172881783562	2.1044912923923	5147.38826883686	1	1
sp|P34931|HS71L_HUMAN	GGKPKVLVSYKGENKAFYPEEISSMVLTK	GGKPKVLVSYKGENKAFYPEEISSMVLTK	800.682250976563	4	1396.702881	1	6991.03700038834	1	0.170572675990941	0.131534286309693	2.1044912923923	230.830115064086	1	1
sp|P34931|HS71L_HUMAN	GGKPKVLVSYKGENKAFYPEEISSMVLTK	GGKPKVLVSYKGENKAFYPEEISSMVLTK	800.682250976563	4	878.4558716	3	12730.7878335468	1	0.625610364195599	0.0687562182926991	2.1044912923923	89.368195289775	1	1
sp|P34931|HS71L_HUMAN	NQVAMNPQNTVFDAK	NQVAMNPQNTVFDAK	559.606872558594	3	413.2142944	1	14802.1997743021	1	0.734957227733979	0.67655673091132	2.1044912923923	1482.27956611514	1	1
sp|P34931|HS71L_HUMAN	NQVAMNPQNTVFDAK	NQVAMNPQNTVFDAK	559.606872558594	3	480.2452698	1	15311.2890285008	0.27907971286364	0.687992829565456	0.594226111404121	2.1044912923923	4361.05952018885	1	1
sp|P34931|HS71L_HUMAN	NQVAMNPQNTVFDAK	NQVAMNPQNTVFDAK	559.606872558594	3	680.3613892	1	14477.028098025	1	0.669586738161999	0.584321142783268	2.1044912923923	1684.51486471567	1	1
sp|P34931|HS71L_HUMAN	NQVAMNPQNTVFDAK	NQVAMNPQNTVFDAK	559.606872558594	3	794.4042969	1	34654.4898665671	1	0.849329596970551	0.842547622101211	2.1044912923923	2838.31035890629	1	1
sp|P34931|HS71L_HUMAN	NQVAMNPQNTVFDAK	NQVAMNPQNTVFDAK	559.606872558594	3	1019.515625	1	8551.64546175988	1	0.321298064354459	0.224188707659767	2.1044912923923	891.667790293539	1	1
sp|P34931|HS71L_HUMAN	NQVAMNPQNTVFDAK	NQVAMNPQNTVFDAK	559.606872558594	3	1133.558594	1	837.95443967493	1E-05	0.01	0.01	2.1044912923923	1675.90887934986	1	1
sp|P34931|HS71L_HUMAN	NQVAMNPQNTVFDAKR	NQVAMNPQNTVFDAKR	611.640563964844	3	636.3463745	1	33561.6888262816	1	0.848542317101889	0.838318773557434	2.1044912923923	2073.39330700634	1	1
sp|P34931|HS71L_HUMAN	NQVAMNPQNTVFDAKR	NQVAMNPQNTVFDAKR	611.640563964844	3	735.4147949	1	17035.8989380924	1	0.720243446605138	0.715948525973757	2.1044912923923	1443.07789134982	1	1
sp|P34931|HS71L_HUMAN	NQVAMNPQNTVFDAKR	NQVAMNPQNTVFDAKR	611.640563964844	3	836.4624634	1	15552.6343901787	1	0.69123015855703	0.68284666413596	2.1044912923923	1525.87943015351	1	1
sp|P34931|HS71L_HUMAN	NQVAMNPQNTVFDAKR	NQVAMNPQNTVFDAKR	611.640563964844	3	950.5054321	1	37716.8053117068	1	0.852669774657092	0.842481592258914	2.1044912923923	3619.1109398633	1	1
sp|P34931|HS71L_HUMAN	NQVAMNPQNTVFDAKR	NQVAMNPQNTVFDAKR	611.640563964844	3	1078.563965	1	8522.06232906984	0.27907971286364	0.319713993439466	0.0528873124958639	2.1044912923923	2366.75867632778	1	1
sp|P34931|HS71L_HUMAN	NQVAMNPQNTVFDAKR	NQVAMNPQNTVFDAKR	611.640563964844	3	645.3334961	2	14077.9705640285	1	0.661179331795189	0.132064264597713	2.1044912923923	560.314061621659	1	1
sp|P34931|HS71L_HUMAN	NQVAMNPQ[Dea]N[Dea]TVFDAKR	NQVAMNPQNTVFDAKR	612.296569824219	3	342.1771851	1	30855.5532298817	1	0.82746231085145	0.823258737207968	2.1044912923923	2928.1124080109	1	1
sp|P34931|HS71L_HUMAN	NQVAMNPQ[Dea]N[Dea]TVFDAKR	NQVAMNPQNTVFDAKR	612.296569824219	3	374.2510376	1	25165.4881812137	1	0.796748324294825	0.796302077973509	2.1044912923923	2484.14969311618	1	1
sp|P34931|HS71L_HUMAN	NQVAMNPQ[Dea]N[Dea]TVFDAKR	NQVAMNPQNTVFDAKR	612.296569824219	3	413.2142944	1	10186.577935068	0.622347155106396	0.522736140589603	0.288747364527679	2.1044912923923	2266.46486614434	1	1
sp|P34931|HS71L_HUMAN	NQVAMNPQ[Dea]N[Dea]TVFDAKR	NQVAMNPQNTVFDAKR	612.296569824219	3	636.3463745	1	47138.9520761648	1	0.875989142758458	0.864294128632313	2.1044912923923	3429.63391731862	1	1
sp|P34931|HS71L_HUMAN	NQVAMNPQ[Dea]N[Dea]TVFDAKR	NQVAMNPQNTVFDAKR	612.296569824219	3	836.4624634	1	20418.6633490168	1	0.757992486592236	0.731872758603156	2.1044912923923	1467.32257258974	1	1
sp|P34931|HS71L_HUMAN	NQVAMNPQ[Dea]N[Dea]TVFDAKR	NQVAMNPQNTVFDAKR	612.296569824219	3	207.1107941	2	5418.82537389743	1E-05	0.354724870248593	0.0910946078901182	2.1044912923923	10837.6507477949	1	1
sp|P34931|HS71L_HUMAN	VLVS[2HF]YKGENKAFYPEEISSMVLTK	VLVSYKGENKAFYPEEISSMVLTK	801.401733398438	4	878.5015869	1	17681.6125065049	3.77207149130108E-10	0.778603691641354	0.722831699007495	2.1044912923923	16374.5967772096	1	1
sp|P34931|HS71L_HUMAN	VLVS[2HF]YKGENKAFYPEEISSMVLTK	VLVSYKGENKAFYPEEISSMVLTK	801.401733398438	4	1007.544189	1	32392.5740156841	0.940530545609951	0.850712771611676	0.833626953889605	2.1044912923923	4300.10804447241	1	1
sp|P34931|HS71L_HUMAN	VLVS[2HF]YKGENKAFYPEEISSMVLTK	VLVSYKGENKAFYPEEISSMVLTK	801.401733398438	4	1136.586792	1	21827.8175131693	1	0.784340261905525	0.770884393710841	2.1044912923923	2368.68801172838	1	1
sp|P34931|HS71L_HUMAN	VLVS[2HF]YKGENKAFYPEEISSMVLTK	VLVSYKGENKAFYPEEISSMVLTK	801.401733398438	4	1233.639526	1	97599.1209273527	1	0.933987520639535	0.931172881783562	2.1044912923923	5147.38826883686	1	1
sp|P34931|HS71L_HUMAN	VLVS[2HF]YKGENKAFYPEEISSMVLTK	VLVSYKGENKAFYPEEISSMVLTK	801.401733398438	4	1396.702881	1	6846.37670808083	1	0.160842165830322	0.131534286309693	2.1044912923923	520.150699679112	1	1
sp|P34931|HS71L_HUMAN	VLVS[2HF]YKGENKAFYPEEISSMVLTK	VLVSYKGENKAFYPEEISSMVLTK	801.401733398438	4	985.4800415	2	0	1E-05	0.01	0.01	2.1044912923923	1	1	1
sp|P34932|HSP74_HUMAN	AFSDPFVEAEK	AFSDPFVEAEK	620.298217773438	2	421.1717834	1	3364.03530548293	0.27907971286364	0.102851175153014	0.0280615188356679	2.1044912923923	941.110018548545	1	1
sp|P34932|HSP74_HUMAN	AFSDPFVEAEK	AFSDPFVEAEK	620.298217773438	2	722.3719482	1	4243.88316025602	1	0.10746855184434	0.0477208787747415	2.1044912923923	449.563489553285	1	1
sp|P34932|HSP74_HUMAN	AFSDPFVEAEK	AFSDPFVEAEK	620.298217773438	2	764.3613892	1	339.514656089802	1E-05	0.01	0.01	2.1044912923923	679.029312179605	1	1
sp|P34932|HSP74_HUMAN	AFSDPFVEAEK	AFSDPFVEAEK	620.298217773438	2	819.4246826	1	37427.0088764572	1	0.880162620816574	0.851609917993189	2.1044912923923	1109.21168197233	1	1
sp|P34932|HSP74_HUMAN	AFSDPFVEAEK	AFSDPFVEAEK	620.298217773438	2	934.4516602	1	7584.05183092496	1	0.217691059764597	0.215371508270945	2.1044912923923	472.200899819322	1	1
sp|P34932|HSP74_HUMAN	AFSDPFVEAEK	AFSDPFVEAEK	620.298217773438	2	1021.483643	1	31558.4216694462	1	0.868151162856289	0.830366025713433	2.1044912923923	12.11849451956	1	1
sp|P34932|HSP74_HUMAN	AGGIETIANEYSDR	AGGIETIANEYSDR	748.354797363281	2	783.3267822	1	7205.37589156491	0.0522984810918777	0.383722806871019	0.188755398771444	2.1044912923923	2937.71540400547	1	1
sp|P34932|HSP74_HUMAN	AGGIETIANEYSDR	AGGIETIANEYSDR	748.354797363281	2	854.3638916	1	17319.9093973262	1	0.800061010373238	0.72035933630441	2.1044912923923	122.181032332908	1	1
sp|P34932|HSP74_HUMAN	AGGIETIANEYSDR	AGGIETIANEYSDR	748.354797363281	2	967.447937	1	6491.99359038371	0.27907971286364	0.185539017745188	0.139599975535565	2.1044912923923	2051.64487406757	1	1
sp|P34932|HSP74_HUMAN	AGGIETIANEYSDR	AGGIETIANEYSDR	748.354797363281	2	1068.495605	1	8837.9569724874	1	0.64328227994132	0.357056576699028	2.1044912923923	833.864562749724	1	1
sp|P34932|HSP74_HUMAN	AGGIETIANEYSDR	AGGIETIANEYSDR	748.354797363281	2	1197.538208	1	9809.18721224783	1	0.618978830612359	0.502405650679904	2.1044912923923	584.668722188286	1	1
sp|P34932|HSP74_HUMAN	AGGIETIANEYSDR	AGGIETIANEYSDR	748.354797363281	2	1206.563721	1	0	1E-05	0.01	0.01	2.1044912923923	1	1	1
sp|P34932|HSP74_HUMAN	ELSTTLNADEAVTR	ELSTTLNADEAVTR	760.383544921875	2	690.3416748	1	6817.44083515242	1	0.326340890093534	0.158463315965557	2.1044912923923	61.6271874890754	1	1
sp|P34932|HSP74_HUMAN	ELSTTLNADEAVTR	ELSTTLNADEAVTR	760.383544921875	2	875.4217529	1	21547.5148892988	1	0.827232338387881	0.768650469311327	2.1044912923923	248.185462250822	1	1
sp|P34932|HSP74_HUMAN	ELSTTLNADEAVTR	ELSTTLNADEAVTR	760.383544921875	2	988.5057983	1	11432.0439303724	0.835434749707871	0.71544190819562	0.582223091183914	2.1044912923923	2192.35663964785	1	1
sp|P34932|HSP74_HUMAN	ELSTTLNADEAVTR	ELSTTLNADEAVTR	760.383544921875	2	1089.553467	1	8175.58413384839	1	0.550309408634703	0.275049571100293	2.1044912923923	355.874085343467	1	1
sp|P34932|HSP74_HUMAN	ELSTTLNADEAVTR	ELSTTLNADEAVTR	760.383544921875	2	1190.601196	1	5006.10517116394	0.940530545609951	0.0887777373893994	0.0709539463314647	2.1044912923923	625.538106887072	1	1
sp|P34932|HSP74_HUMAN	ELSTTLNADEAVTR	ELSTTLNADEAVTR	760.383544921875	2	1277.633179	1	6109.09573607143	0.940530545609951	0.504241591334158	0.117672179542663	2.1044912923923	815.658593105557	1	1
sp|P34932|HSP74_HUMAN	NAVEEYVYEMR	NAVEEYVYEMR	701.819030761719	2	285.1557312	1	12377.4107892411	1	0.664641666874672	0.614350536410452	2.1044912923923	891.992702528703	1	1
sp|P34932|HSP74_HUMAN	NAVEEYVYEMR	NAVEEYVYEMR	701.819030761719	2	697.3338013	1	6290.60149538153	1	0.679158791698145	0.127125543343757	2.1044912923923	544.445208649087	1	1
sp|P34932|HSP74_HUMAN	NAVEEYVYEMR	NAVEEYVYEMR	701.819030761719	2	860.3970947	1	11824.8560945977	1	0.650722885155947	0.596456464779013	2.1044912923923	1174.46533957463	1	1
sp|P34932|HSP74_HUMAN	NAVEEYVYEMR	NAVEEYVYEMR	701.819030761719	2	989.4396973	1	9253.67199075889	0.835434749707871	0.681718713284066	0.4185238279224	2.1044912923923	1747.08233836281	1	1
sp|P34932|HSP74_HUMAN	NAVEEYVYEMR	NAVEEYVYEMR	701.819030761719	2	1118.4823	1	17858.8667799695	1	0.810543632143327	0.727732593641527	2.1044912923923	1119.24910746689	1	1
sp|P34932|HSP74_HUMAN	NAVEEYVYEMR	NAVEEYVYEMR	701.819030761719	2	1217.550659	1	9758.82259558128	1	0.500573674824032	0.447729851032431	2.1044912923923	1124.88296748501	1	1
sp|P34932|HSP74_HUMAN	QSLTMDPVVK	QSLTMDPVVK	559.299743652344	2	430.2296143	1	446.651878346789	6.42173638760308E-07	0.0125398658948856	0.01	2.1044912923923	298.381598378592	1	1
sp|P34932|HSP74_HUMAN	QSLTMDPVVK	QSLTMDPVVK	559.299743652344	2	442.3023987	1	26034.4000616582	1	0.834747438664008	0.802268621778877	2.1044912923923	2303.91584028345	1	1
sp|P34932|HSP74_HUMAN	QSLTMDPVVK	QSLTMDPVVK	559.299743652344	2	688.369812	1	18144.9106807055	0.27907971286364	0.767735974487394	0.732454355907871	2.1044912923923	4967.43567740716	1	1
sp|P34932|HSP74_HUMAN	QSLTMDPVVK	QSLTMDPVVK	559.299743652344	2	789.4174805	1	15179.2923123837	1	0.782421889091404	0.684397088163685	2.1044912923923	374.752162642286	1	1
sp|P34932|HSP74_HUMAN	QSLTMDPVVK	QSLTMDPVVK	559.299743652344	2	902.5015869	1	6673.25022865644	1	0.532234651242725	0.148968892169751	2.1044912923923	329.890246162024	1	1
sp|P34932|HSP74_HUMAN	QSLTMDPVVK	QSLTMDPVVK	559.299743652344	2	1099.581665	1	0	1E-05	0.01	0.01	2.1044912923923	1	1	1
sp|P34932|HSP74_HUMAN	WNSPAEEGSSDC[CAM]EVFSK	WNSPAEEGSSDCEVFSK	964.901977539063	2	388.1615601	1	1847.13569610724	1	0.01	0.01	2.1044912923923	203.661112474644	1	1
sp|P34932|HSP74_HUMAN	WNSPAEEGSSDC[CAM]EVFSK	WNSPAEEGSSDCEVFSK	964.901977539063	2	609.3242798	1	457.243838946474	3.77207149130108E-10	0.01	0.01	2.1044912923923	412.823911199865	1	1
sp|P34932|HSP74_HUMAN	WNSPAEEGSSDC[CAM]EVFSK	WNSPAEEGSSDCEVFSK	964.901977539063	2	1115.467407	1	2982.06405755432	0.0522984810918777	0.0218065943015134	0.01	2.1044912923923	1346.1270974793	1	1
sp|P34932|HSP74_HUMAN	WNSPAEEGSSDC[CAM]EVFSK	WNSPAEEGSSDCEVFSK	964.901977539063	2	1373.552612	1	1393.10710939673	0.000230604645593056	0.01	0.01	2.1044912923923	809.204859541799	1	1
sp|P34932|HSP74_HUMAN	WNSPAEEGSSDC[CAM]EVFSK	WNSPAEEGSSDCEVFSK	964.901977539063	2	1444.589722	1	72.6584836310768	1E-05	0.01	0.01	2.1044912923923	145.316967262154	1	1
sp|P34932|HSP74_HUMAN	WNSPAEEGSSDC[CAM]EVFSK	WNSPAEEGSSDCEVFSK	964.901977539063	2	1541.642456	1	2971.9407132385	1	0.0213926705565104	0.0111829541070834	2.1044912923923	41.8655711328406	1	1
sp|P35232|PHB_HUMAN	AAELIANSLATAGDGLIELR	AAELIANSLATAGDGLIELR	666.700378417969	3	700.4351807	1	3048.7604428131	0.0522984810918777	0.199291636305378	0.0229136857078935	2.1044912923923	1323.51297891813	1	1
sp|P35232|PHB_HUMAN	AAELIANSLATAGDGLIELR	AAELIANSLATAGDGLIELR	666.700378417969	3	770.4042969	1	945.185406287597	3.77207149130108E-10	0.01	0.01	2.1044912923923	827.729605236313	1	1
sp|P35232|PHB_HUMAN	AAELIANSLATAGDGLIELR	AAELIANSLATAGDGLIELR	666.700378417969	3	815.4621582	1	236.712148863873	0.000230604645593056	0.01	0.01	2.1044912923923	133.693694558789	1	1
sp|P35232|PHB_HUMAN	AAELIANSLATAGDGLIELR	AAELIANSLATAGDGLIELR	666.700378417969	3	872.4835815	1	4578.77971990288	0.622347155106396	0.341062921009296	0.0567865061212248	2.1044912923923	993.093330778273	1	1
sp|P35232|PHB_HUMAN	AAELIANSLATAGDGLIELR	AAELIANSLATAGDGLIELR	666.700378417969	3	943.520752	1	2467.77833425768	1	0.0665724710071817	0.0138552898718105	2.1044912923923	303.365456518397	1	1
sp|P35232|PHB_HUMAN	AAELIANSLATAGDGLIELR	AAELIANSLATAGDGLIELR	666.700378417969	3	1044.568359	1	749.486178934396	1	0.0213822190255814	0.01	2.1044912923923	6.70804316364672	1	1
sp|P35232|PHB_HUMAN	AAELIAN[Dea]SLATAGDGLIELR	AAELIANSLATAGDGLIELR	667.028381347656	3	700.4351807	1	2460.66352681595	1.11443679516376E-12	0.0507974873172877	0.0141988731411318	2.1044912923923	2499.70681091242	1	1
sp|P35232|PHB_HUMAN	AAELIAN[Dea]SLATAGDGLIELR	AAELIANSLATAGDGLIELR	667.028381347656	3	872.4835815	1	2231.76243770223	1E-05	0.0638682755486042	0.0113989993670132	2.1044912923923	3700.94123362304	1	1
sp|P35232|PHB_HUMAN	AAELIAN[Dea]SLATAGDGLIELR	AAELIANSLATAGDGLIELR	667.028381347656	3	884.4723511	1	430.171899174685	1E-05	0.01	0.01	2.1044912923923	513.621857528842	1	1
sp|P35232|PHB_HUMAN	AAELIAN[Dea]SLATAGDGLIELR	AAELIANSLATAGDGLIELR	667.028381347656	3	1044.568359	1	692.220820740004	0.0522984810918777	0.01	0.01	2.1044912923923	277.322813893825	1	1
sp|P35232|PHB_HUMAN	AAELIAN[Dea]SLATAGDGLIELR	AAELIANSLATAGDGLIELR	667.028381347656	3	1115.605469	1	831.680879320218	1	0.01	0.01	2.1044912923923	28.3588089282039	1	1
sp|P35232|PHB_HUMAN	AAELIAN[Dea]SLATAGDGLIELR	AAELIANSLATAGDGLIELR	667.028381347656	3	439.2453918	3	665.307061576637	0.0522984810918777	0.01	0.01	2.1044912923923	296.539808296081	1	1
sp|P35232|PHB_HUMAN	FDAGELITQR	FDAGELITQR	575.298583984375	2	630.3933105	1	1681.43046178773	1E-05	0.236308919312864	0.01	2.1044912923923	3362.86092357546	1	1
sp|P35232|PHB_HUMAN	FDAGELITQR	FDAGELITQR	575.298583984375	2	633.2878418	1	1358.42190318351	1E-05	0.0173389129433092	0.01	2.1044912923923	2201.46016613814	1	1
sp|P35232|PHB_HUMAN	FDAGELITQR	FDAGELITQR	575.298583984375	2	759.4359131	1	2024.72358179994	1E-05	0.179124261940878	0.01	2.1044912923923	4049.44716359989	1	1
sp|P35232|PHB_HUMAN	FDAGELITQR	FDAGELITQR	575.298583984375	2	816.4573975	1	4901.51888653532	1E-05	0.409084313803767	0.0706336621065168	2.1044912923923	8828.2603441755	1	1
sp|P35232|PHB_HUMAN	FDAGELITQR	FDAGELITQR	575.298583984375	2	887.4945068	1	0	1E-05	0.349929684053093	0.01	2.1044912923923	1	1	1
sp|P35232|PHB_HUMAN	FDAGELITQR	FDAGELITQR	575.298583984375	2	1002.521423	1	1425.42146261804	1.11443679516376E-12	0.0235066803305346	0.01	2.1044912923923	1453.17786063435	1	1
sp|P35232|PHB_HUMAN	IFTSIGEDYDER	IFTSIGEDYDER	722.833190917969	2	362.207428	1	540.544519363241	3.77207149130108E-10	0.01	0.01	2.1044912923923	487.232600326354	1	1
sp|P35232|PHB_HUMAN	IFTSIGEDYDER	IFTSIGEDYDER	722.833190917969	2	826.3213501	1	632.666595476816	0.622347155106396	0.01	0.01	2.1044912923923	134.599271879108	1	1
sp|P35232|PHB_HUMAN	IFTSIGEDYDER	IFTSIGEDYDER	722.833190917969	2	883.3428345	1	6738.48503386948	1	0.612361136014927	0.153331291122064	2.1044912923923	33.8096219935314	1	1
sp|P35232|PHB_HUMAN	IFTSIGEDYDER	IFTSIGEDYDER	722.833190917969	2	996.4268799	1	2154.3124573128	0.000230604645593056	0.0444642198265283	0.01	2.1044912923923	1328.88802415267	1	1
sp|P35232|PHB_HUMAN	IFTSIGEDYDER	IFTSIGEDYDER	722.833190917969	2	1083.458862	1	2072.8534024337	0.27907971286364	0.0314578363698852	0.01	2.1044912923923	540.815404281006	1	1
sp|P35232|PHB_HUMAN	IFTSIGEDYDER	IFTSIGEDYDER	722.833190917969	2	1184.506592	1	3665.66242571608	0.0522984810918777	0.126164234026194	0.0346023313441098	2.1044912923923	1291.75726917153	1	1
sp|P35232|PHB_HUMAN	KLEAAEDIAYQLSR	KLEAAEDIAYQLSR	536.286010742188	3	666.3569336	1	5577.15596064886	1E-05	0.718918340427468	0.0882852453411065	2.1044912923923	8675.01182884121	1	1
sp|P35232|PHB_HUMAN	KLEAAEDIAYQLSR	KLEAAEDIAYQLSR	536.286010742188	3	737.394043	1	1890.7852040911	1E-05	0.312066015206354	0.01	2.1044912923923	3781.57040818221	1	1
sp|P35232|PHB_HUMAN	KLEAAEDIAYQLSR	KLEAAEDIAYQLSR	536.286010742188	3	757.3726807	1	4770.58493804674	1E-05	0.654491076932377	0.0598833382533179	2.1044912923923	8567.37410865751	1	1
sp|P35232|PHB_HUMAN	KLEAAEDIAYQLSR	KLEAAEDIAYQLSR	536.286010742188	3	870.4567261	1	2950.79612910073	1E-05	0.090844511279575	0.0199891041764877	2.1044912923923	5673.51849421097	1	1
sp|P35232|PHB_HUMAN	KLEAAEDIAYQLSR	KLEAAEDIAYQLSR	536.286010742188	3	941.4938354	1	1220.64641963006	1E-05	0.0914112220051855	0.01	2.1044912923923	1884.57370184325	1	1
sp|P35232|PHB_HUMAN	KLEAAEDIAYQLSR	KLEAAEDIAYQLSR	536.286010742188	3	1232.615723	1	458.039213250177	0.000230604645593056	0.01	0.01	2.1044912923923	289.346862289842	1	1
sp|P35232|PHB_HUMAN	VLPSITTEILK	VLPSITTEILK	607.373718261719	2	213.1597595	1	2640.86714095205	1	0.0558127714460779	0.0163068583872243	2.1044912923923	27.7495371296113	1	1
sp|P35232|PHB_HUMAN	VLPSITTEILK	VLPSITTEILK	607.373718261719	2	260.1968689	1	3665.6153908599	1E-05	0.203230190838507	0.036107104581025	2.1044912923923	7331.2307817198	1	1
sp|P35232|PHB_HUMAN	VLPSITTEILK	VLPSITTEILK	607.373718261719	2	704.4188843	1	2318.18259301822	6.42173638760308E-07	0.0264897834476515	0.0121991713976941	2.1044912923923	1708.19028020443	1	1
sp|P35232|PHB_HUMAN	VLPSITTEILK	VLPSITTEILK	607.373718261719	2	817.5029297	1	3033.39437195407	0.27907971286364	0.0274532691552335	0.0225531591131156	2.1044912923923	799.313198243737	1	1
sp|P35232|PHB_HUMAN	VLPSITTEILK	VLPSITTEILK	607.373718261719	2	904.5349731	1	4749.83137929	1	0.199243977248229	0.0623288728551218	2.1044912923923	51.6486219706276	1	1
sp|P35232|PHB_HUMAN	VLPSITTEILK	VLPSITTEILK	607.373718261719	2	1001.587769	1	9042.93560581857	1	0.684121293450792	0.389400288012342	2.1044912923923	391.43520567624	1	1
sp|P35237|SPB6_HUMAN	IAELLSPGSVDPLTR	IAELLSPGSVDPLTR	784.438110351563	2	427.2550964	1	6881.45064336965	1	0.162182392383208	0.152502733959755	2.1044912923923	786.160657766937	1	1
sp|P35237|SPB6_HUMAN	IAELLSPGSVDPLTR	IAELLSPGSVDPLTR	784.438110351563	2	486.3034668	1	15658.7867998047	3.77207149130108E-10	0.797179143425899	0.690576675883142	2.1044912923923	13704.9027933013	1	1
sp|P35237|SPB6_HUMAN	IAELLSPGSVDPLTR	IAELLSPGSVDPLTR	784.438110351563	2	941.5050659	1	24074.6242369213	0.940530545609951	0.80818972584062	0.789295797607709	2.1044912923923	3164.02242620928	1	1
sp|P35237|SPB6_HUMAN	IAELLSPGSVDPLTR	IAELLSPGSVDPLTR	784.438110351563	2	1028.537109	1	15150.9728632018	0.940530545609951	0.755187505906791	0.683401407624393	2.1044912923923	2314.92596767956	1	1
sp|P35237|SPB6_HUMAN	IAELLSPGSVDPLTR	IAELLSPGSVDPLTR	784.438110351563	2	1141.621216	1	3965.27866715095	1.11443679516376E-12	0.20765296739957	0.039871520272323	2.1044912923923	4019.94647378609	1	1
sp|P35237|SPB6_HUMAN	IAELLSPGSVDPLTR	IAELLSPGSVDPLTR	784.438110351563	2	314.1892395	2	4175.73378863723	0.27907971286364	0.0474298899036719	0.0464406455629744	2.1044912923923	1136.91349642362	1	1
sp|P35237|SPB6_HUMAN	NLGMTDAFELGK	NLGMTDAFELGK	648.318664550781	2	416.196228	1	1015.86058053047	1.11443679516376E-12	0.01	0.01	2.1044912923923	1044.13623808584	1	1
sp|P35237|SPB6_HUMAN	NLGMTDAFELGK	NLGMTDAFELGK	648.318664550781	2	446.2609253	1	2098.76130658314	0.835434749707871	0.01	0.01	2.1044912923923	364.483543617395	1	1
sp|P35237|SPB6_HUMAN	NLGMTDAFELGK	NLGMTDAFELGK	648.318664550781	2	779.3933716	1	5377.98226389168	0.27907971286364	0.153526489379955	0.0836721741098325	2.1044912923923	1502.58850156342	1	1
sp|P35237|SPB6_HUMAN	NLGMTDAFELGK	NLGMTDAFELGK	648.318664550781	2	880.4411011	1	5228.29939447937	0.00490759826206461	0.218198023106487	0.0774977113905063	2.1044912923923	2659.13533548898	1	1
sp|P35237|SPB6_HUMAN	NLGMTDAFELGK	NLGMTDAFELGK	648.318664550781	2	1011.481567	1	3233.41460211764	0.000230604645593056	0.0353487535248982	0.0262938105294875	2.1044912923923	2059.68623954284	1	1
sp|P35237|SPB6_HUMAN	NLGMTDAFELGK	NLGMTDAFELGK	648.318664550781	2	1068.503052	1	16352.6880608128	1	0.719975189580723	0.705427022249669	2.1044912923923	264.850626117857	1	1
sp|P35237|SPB6_HUMAN	SC[CAM]DFLSSFR	SCDFLSSFR	559.750427246094	2	496.2514343	1	16218.6787872179	0.622347155106396	0.713883011138933	0.702521176927644	2.1044912923923	3761.47578480131	1	1
sp|P35237|SPB6_HUMAN	SC[CAM]DFLSSFR	SCDFLSSFR	559.750427246094	2	510.1653137	1	2196.82808829497	1	0.0104297971276545	0.0102315754266861	2.1044912923923	76.2449009194679	1	1
sp|P35237|SPB6_HUMAN	SC[CAM]DFLSSFR	SCDFLSSFR	559.750427246094	2	609.3355103	1	13157.0789839299	1	0.640577465042985	0.637386816142496	2.1044912923923	1172.24842415807	1	1
sp|P35237|SPB6_HUMAN	SC[CAM]DFLSSFR	SCDFLSSFR	559.750427246094	2	623.2493896	1	359.014706268592	1E-05	0.01	0.01	2.1044912923923	718.029412537185	1	1
sp|P35237|SPB6_HUMAN	SC[CAM]DFLSSFR	SCDFLSSFR	559.750427246094	2	756.4039307	1	11042.5366753254	1	0.572823795569584	0.565365374656935	2.1044912923923	260.999142815574	1	1
sp|P35237|SPB6_HUMAN	SC[CAM]DFLSSFR	SCDFLSSFR	559.750427246094	2	871.4308472	1	24363.2858054739	1	0.801859686065714	0.791325585751308	2.1044912923923	2901.01124436576	1	1
sp|P35244|RFA3_HUMAN	IIHDFPQFYPLGIVQHD	IIHDFPQFYPLGIVQHD	680.351013183594	3	626.3296509	1	7098.19236045487	0.000230604645593056	0.235802182699402	0.174313916552279	2.1044912923923	4481.95075983118	1	1
sp|P35244|RFA3_HUMAN	IIHDFPQFYPLGIVQHD	IIHDFPQFYPLGIVQHD	680.351013183594	3	781.4202881	1	2347.09466910153	0.0522984810918777	0.0124456108770555	0.01	2.1044912923923	870.10165978568	1	1
sp|P35244|RFA3_HUMAN	IIHDFPQFYPLGIVQHD	IIHDFPQFYPLGIVQHD	680.351013183594	3	851.44104	1	7876.39502653508	0.940530545609951	0.242876960842516	0.0729922987856854	2.1044912923923	1335.8510180217	1	1
sp|P35244|RFA3_HUMAN	IIHDFPQFYPLGIVQHD	IIHDFPQFYPLGIVQHD	680.351013183594	3	878.4730225	1	14900.5207094717	1	0.679317317952612	0.672336561004733	2.1044912923923	1642.65887964921	1	1
sp|P35244|RFA3_HUMAN	IIHDFPQFYPLGIVQHD	IIHDFPQFYPLGIVQHD	680.351013183594	3	998.5093994	1	6956.77349883535	1	0.189162282156053	0.167552147547085	2.1044912923923	528.388723617797	1	1
sp|P35244|RFA3_HUMAN	IIHDFPQFYPLGIVQHD	IIHDFPQFYPLGIVQHD	680.351013183594	3	1041.536377	1	811.045452496025	6.42173638760308E-07	0.01	0.01	2.1044912923923	579.310720463693	1	1
sp|P35244|RFA3_HUMAN	IIHDFPQ[Dea]FYPLGIVQHD	IIHDFPQFYPLGIVQHD	680.679016113281	3	626.3296509	1	7098.19236045487	0.000230604645593056	0.235802182699402	0.174313916552279	2.1044912923923	4481.95075983118	1	1
sp|P35244|RFA3_HUMAN	IIHDFPQ[Dea]FYPLGIVQHD	IIHDFPQFYPLGIVQHD	680.679016113281	3	668.3362427	1	6412.73430781805	1	0.143134957046704	0.133709635000808	2.1044912923923	163.60812828337	1	1
sp|P35244|RFA3_HUMAN	IIHDFPQ[Dea]FYPLGIVQHD	IIHDFPQFYPLGIVQHD	680.679016113281	3	878.4730225	1	14900.5207094717	1	0.679317317952612	0.672336561004733	2.1044912923923	1642.65887964921	1	1
sp|P35244|RFA3_HUMAN	IIHDFPQ[Dea]FYPLGIVQHD	IIHDFPQFYPLGIVQHD	680.679016113281	3	999.4934692	1	3113.79764585375	0.0522984810918777	0.0374830861606218	0.0240148801008791	2.1044912923923	1275.76283099287	1	1
sp|P35244|RFA3_HUMAN	IIHDFPQ[Dea]FYPLGIVQHD	IIHDFPQFYPLGIVQHD	680.679016113281	3	1041.536377	1	811.045452496025	6.42173638760308E-07	0.01	0.01	2.1044912923923	579.310720463693	1	1
sp|P35244|RFA3_HUMAN	IIHDFPQ[Dea]FYPLGIVQHD	IIHDFPQFYPLGIVQHD	680.679016113281	3	781.3879395	2	1674.80708216942	6.42173638760308E-07	0.01	0.01	2.1044912923923	1291.60215793001	1	1
sp|P35268|RL22_HUMAN	AGNLGGGVVTIER	AGNLGGGVVTIER	621.843688964844	2	716.4301147	1	7759.10897118937	1	0.233844109035669	0.175819467330789	2.1044912923923	654.799259364852	1	1
sp|P35268|RL22_HUMAN	AGNLGGGVVTIER	AGNLGGGVVTIER	621.843688964844	2	725.394043	1	0	1E-05	0.01	0.01	2.1044912923923	1	1	1
sp|P35268|RL22_HUMAN	AGNLGGGVVTIER	AGNLGGGVVTIER	621.843688964844	2	773.4515991	1	15109.915312424	0.622347155106396	0.683971954668721	0.635223428347357	2.1044912923923	3725.62012458515	1	1
sp|P35268|RL22_HUMAN	AGNLGGGVVTIER	AGNLGGGVVTIER	621.843688964844	2	830.4730225	1	38453.1368006404	1	0.868867985621106	0.854857574251249	2.1044912923923	3089.67886265676	1	1
sp|P35268|RL22_HUMAN	AGNLGGGVVTIER	AGNLGGGVVTIER	621.843688964844	2	887.4945068	1	126126.821091189	1	0.950188577454134	0.945359703633369	2.1044912923923	1508.65773743497	1	1
sp|P35268|RL22_HUMAN	AGNLGGGVVTIER	AGNLGGGVVTIER	621.843688964844	2	1000.578552	1	14327.6035781723	1	0.715705357606904	0.666734828990114	2.1044912923923	62.6122669536962	1	1
sp|P35268|RL22_HUMAN	AGN[dAm]LGGGVVTIER	AGNLGGGVVTIER	613.330383300781	2	396.1877747	1	4127.4523850765	1E-05	0.150075509972256	0.0473232614444847	2.1044912923923	8254.90477015301	1	1
sp|P35268|RL22_HUMAN	AGN[dAm]LGGGVVTIER	AGNLGGGVVTIER	613.330383300781	2	716.4301147	1	7759.10897118937	1	0.233844109035669	0.175819467330789	2.1044912923923	654.799259364852	1	1
sp|P35268|RL22_HUMAN	AGN[dAm]LGGGVVTIER	AGNLGGGVVTIER	613.330383300781	2	773.4515991	1	15109.915312424	0.622347155106396	0.683971954668721	0.617446884453398	2.1044912923923	3725.62012458515	1	1
sp|P35268|RL22_HUMAN	AGN[dAm]LGGGVVTIER	AGNLGGGVVTIER	613.330383300781	2	830.4730225	1	38453.1368006404	1	0.868867985621106	0.854857574251249	2.1044912923923	3089.67886265676	1	1
sp|P35268|RL22_HUMAN	AGN[dAm]LGGGVVTIER	AGNLGGGVVTIER	613.330383300781	2	887.4945068	1	125213.281527436	1	0.950188577454134	0.944977146306256	2.1044912923923	3335.73686493927	1	1
sp|P35268|RL22_HUMAN	AGN[dAm]LGGGVVTIER	AGNLGGGVVTIER	613.330383300781	2	1000.578552	1	14327.6035781723	1	0.709079140376145	0.666734828990114	2.1044912923923	62.6122669536962	1	1
sp|P35268|RL22_HUMAN	ITVTSEVPFSK	ITVTSEVPFSK	604.332092285156	2	415.2550964	1	721.900877836025	0.622347155106396	0.01	0.01	2.1044912923923	159.967615128326	1	1
sp|P35268|RL22_HUMAN	ITVTSEVPFSK	ITVTSEVPFSK	604.332092285156	2	478.2660217	1	21907.6230266276	1	0.786786379619603	0.772082045240613	2.1044912923923	2510.76973462203	1	1
sp|P35268|RL22_HUMAN	ITVTSEVPFSK	ITVTSEVPFSK	604.332092285156	2	793.4090576	1	11614.7001361404	0.940530545609951	0.588914405289071	0.545089055005948	2.1044912923923	1539.20748999613	1	1
sp|P35268|RL22_HUMAN	ITVTSEVPFSK	ITVTSEVPFSK	604.332092285156	2	894.4567261	1	15336.0889527506	1	0.732693336879511	0.687638605901322	2.1044912923923	618.792854346926	1	1
sp|P35268|RL22_HUMAN	ITVTSEVPFSK	ITVTSEVPFSK	604.332092285156	2	993.5251465	1	9669.64419462581	1	0.640303137936038	0.48463121623896	2.1044912923923	733.639895735176	1	1
sp|P35268|RL22_HUMAN	ITVTSEVPFSK	ITVTSEVPFSK	604.332092285156	2	1094.572876	1	4202.53890797795	0.0522984810918777	0.0721423746285695	0.0472224659337548	2.1044912923923	1452.81465389127	1	1
sp|P35268|RL22_HUMAN	ITVTSEVPFSKR	ITVTSEVPFSKR	455.257507324219	3	631.3297119	1	3172.75774488997	3.77207149130108E-10	0.0242431694089588	0.0226934439341725	2.1044912923923	2666.81614625572	1	1
sp|P35268|RL22_HUMAN	ITVTSEVPFSKR	ITVTSEVPFSKR	455.257507324219	3	634.3671265	1	40805.8092132819	1	0.87553846803107	0.861403939990868	2.1044912923923	2505.50676345849	1	1
sp|P35268|RL22_HUMAN	ITVTSEVPFSKR	ITVTSEVPFSKR	455.257507324219	3	733.4355469	1	7783.31592736194	1	0.238709734405285	0.235726385633536	2.1044912923923	283.929398208494	1	1
sp|P35268|RL22_HUMAN	ITVTSEVPFSKR	ITVTSEVPFSKR	455.257507324219	3	949.5101318	1	8028.98892333495	1	0.376917700781047	0.260771945001584	2.1044912923923	785.490037453555	1	1
sp|P35268|RL22_HUMAN	ITVTSEVPFSKR	ITVTSEVPFSKR	455.257507324219	3	1149.626221	1	0	1E-05	0.01	0.01	2.1044912923923	1	1	1
sp|P35268|RL22_HUMAN	ITVTSEVPFSKR	ITVTSEVPFSKR	455.257507324219	3	625.8405762	2	12755.5425597811	1	0.659996688703378	0.626081566409788	2.1044912923923	676.808636215095	1	1
sp|P35268|RL22_HUMAN	YFQINQDEEEEEDED	YFQINQDEEEEEDED	966.368713378906	2	439.1976013	1	626.777358980992	1E-05	0.01	0.01	2.1044912923923	1034.02349945135	1	1
sp|P35268|RL22_HUMAN	YFQINQDEEEEEDED	YFQINQDEEEEEDED	966.368713378906	2	552.2816772	1	257.623818419435	1E-05	0.01	0.01	2.1044912923923	410.803357352248	1	1
sp|P35268|RL22_HUMAN	YFQINQDEEEEEDED	YFQINQDEEEEEDED	966.368713378906	2	794.3831787	1	293.93178887696	1E-05	0.01	0.01	2.1044912923923	359.195479501121	1	1
sp|P35268|RL22_HUMAN	YFQINQDEEEEEDED	YFQINQDEEEEEDED	966.368713378906	2	909.4100952	1	492.820687707821	1.11443679516376E-12	0.01	0.01	2.1044912923923	511.20674940318	1	1
sp|P35268|RL22_HUMAN	YFQINQDEEEEEDED	YFQINQDEEEEEDED	966.368713378906	2	1167.495239	1	15.3823648454809	1E-05	0.01	0.01	2.1044912923923	30.7647296909617	1	1
sp|P35268|RL22_HUMAN	YFQINQDEEEEEDED	YFQINQDEEEEEDED	966.368713378906	2	957.3634033	2	218.607046802771	0.27907971286364	0.01	0.01	2.1044912923923	71.5687475338546	1	1
sp|P35520|CBS_HUMAN	C[CAM]VVILPDSVR	CVVILPDSVR	579.320983886719	2	359.1747437	1	4490.11950163043	1	0.552691312319259	0.0546532888806905	2.1044912923923	280.218349561384	1	1
sp|P35520|CBS_HUMAN	C[CAM]VVILPDSVR	CVVILPDSVR	579.320983886719	2	361.2193909	1	3796.17525470293	0.000230604645593056	0.0729286231128296	0.0377022682093399	2.1044912923923	2321.65395293111	1	1
sp|P35520|CBS_HUMAN	C[CAM]VVILPDSVR	CVVILPDSVR	579.320983886719	2	573.2990723	1	11342.9912194924	1	0.699575298953223	0.577839990661631	2.1044912923923	302.88552730061	1	1
sp|P35520|CBS_HUMAN	C[CAM]VVILPDSVR	CVVILPDSVR	579.320983886719	2	686.3831787	1	6335.01427571197	0.622347155106396	0.548261524081232	0.130172836279815	2.1044912923923	1465.4667917986	1	1
sp|P35520|CBS_HUMAN	C[CAM]VVILPDSVR	CVVILPDSVR	579.320983886719	2	799.4672241	1	9069.67182037574	1	0.588553835809302	0.393020862724589	2.1044912923923	104.948598844992	1	1
sp|P35520|CBS_HUMAN	C[CAM]VVILPDSVR	CVVILPDSVR	579.320983886719	2	898.5356445	1	13962.433372736	1	0.728220776870841	0.658139097927812	2.1044912923923	625.408097908852	1	1
sp|P35520|CBS_HUMAN	GFLKEEDLTEK	GFLKEEDLTEK	436.894256591797	3	490.2871399	1	1148.03647326741	3.77207149130108E-10	0.01	0.01	2.1044912923923	1001.77265693717	1	1
sp|P35520|CBS_HUMAN	GFLKEEDLTEK	GFLKEEDLTEK	436.894256591797	3	605.3140869	1	324.605328466731	1E-05	0.01	0.01	2.1044912923923	649.210656933462	1	1
sp|P35520|CBS_HUMAN	GFLKEEDLTEK	GFLKEEDLTEK	436.894256591797	3	819.3883057	1	336.908931899454	1E-05	0.0169963621817664	0.01	2.1044912923923	673.817863798908	1	1
sp|P35520|CBS_HUMAN	GFLKEEDLTEK	GFLKEEDLTEK	436.894256591797	3	863.399292	1	2141.03332290647	1E-05	0.160915099313216	0.01	2.1044912923923	4282.06664581294	1	1
sp|P35520|CBS_HUMAN	GFLKEEDLTEK	GFLKEEDLTEK	436.894256591797	3	1104.578247	1	87.4785775900331	1.11443679516376E-12	0.01	0.01	2.1044912923923	84.3938799569875	1	1
sp|P35520|CBS_HUMAN	GFLKEEDLTEK	GFLKEEDLTEK	436.894256591797	3	626.3269653	2	1035.42696132611	0.000230604645593056	0.01	0.01	2.1044912923923	687.732512787836	1	1
sp|P35520|CBS_HUMAN	PSETPQAEVGPTGC[CAM]PHR	PSETPQAEVGPTGCPHR	607.284545898438	3	640.2937012	1	2481.9040838441	0.000230604645593056	0.0697198082620216	0.0143186502931351	2.1044912923923	1429.22226448371	1	1
sp|P35520|CBS_HUMAN	PSETPQAEVGPTGC[CAM]PHR	PSETPQAEVGPTGCPHR	607.284545898438	3	727.3304443	1	3338.70375834987	0.000230604645593056	0.0728838433141604	0.0282174282733408	2.1044912923923	1953.80046882342	1	1
sp|P35520|CBS_HUMAN	PSETPQAEVGPTGC[CAM]PHR	PSETPQAEVGPTGCPHR	607.284545898438	3	824.3831787	1	8805.32905949271	1	0.610912253433346	0.352926820042196	2.1044912923923	554.713869210245	1	1
sp|P35520|CBS_HUMAN	PSETPQAEVGPTGC[CAM]PHR	PSETPQAEVGPTGCPHR	607.284545898438	3	996.4632568	1	1795.29486071811	1	0.01	0.01	2.1044912923923	145.712133751273	1	1
sp|P35520|CBS_HUMAN	PSETPQAEVGPTGC[CAM]PHR	PSETPQAEVGPTGCPHR	607.284545898438	3	1405.664063	1	0	1E-05	0.01	0.01	2.1044912923923	1	1	1
sp|P35520|CBS_HUMAN	PSETPQAEVGPTGC[CAM]PHR	PSETPQAEVGPTGCPHR	607.284545898438	3	626.2962036	2	3089.49176575991	6.42173638760308E-07	0.0773192630144462	0.0237893153702496	2.1044912923923	2242.22486247735	1	1
sp|P35520|CBS_HUMAN	SNDEEAFTFAR	SNDEEAFTFAR	643.786010742188	2	317.1091614	1	2249.73580464123	0.622347155106396	0.0151563476852745	0.0111566219866394	2.1044912923923	475.79612591429	1	1
sp|P35520|CBS_HUMAN	SNDEEAFTFAR	SNDEEAFTFAR	643.786010742188	2	446.1517639	1	556.884043702465	0.0522984810918777	0.01	0.01	2.1044912923923	232.882164117215	1	1
sp|P35520|CBS_HUMAN	SNDEEAFTFAR	SNDEEAFTFAR	643.786010742188	2	712.3776855	1	8166.42516823007	0.835434749707871	0.3501359863139	0.272401578642177	2.1044912923923	1653.29412189532	1	1
sp|P35520|CBS_HUMAN	SNDEEAFTFAR	SNDEEAFTFAR	643.786010742188	2	841.4202881	1	9374.06773776509	1	0.568303121597985	0.441837251173356	2.1044912923923	761.782367134039	1	1
sp|P35520|CBS_HUMAN	SNDEEAFTFAR	SNDEEAFTFAR	643.786010742188	2	970.4628906	1	1777.66460560713	1E-05	0.0869670197221804	0.01	2.1044912923923	3555.32921121427	1	1
sp|P35520|CBS_HUMAN	SNDEEAFTFAR	SNDEEAFTFAR	643.786010742188	2	1085.489868	1	4951.52984876985	0.000230604645593056	0.0897216512837213	0.0701100425313585	2.1044912923923	3202.3119485189	1	1
sp|P35520|CBS_HUMAN	VQELGLSAPLTVLPTITC[CAM]GHTIEILR	VQELGLSAPLTVLPTITCGHTIEILR	944.528137207031	3	357.1768494	1	1219.15620794647	0.622347155106396	0.0123825528797156	0.01	2.1044912923923	289.327244569808	1	1
sp|P35520|CBS_HUMAN	VQELGLSAPLTVLPTITC[CAM]GHTIEILR	VQELGLSAPLTVLPTITCGHTIEILR	944.528137207031	3	1199.620117	1	749.593723091624	0.27907971286364	0.01	0.01	2.1044912923923	248.45335001278	1	1
sp|P35520|CBS_HUMAN	VQELGLSAPLTVLPTITC[CAM]GHTIEILR	VQELGLSAPLTVLPTITCGHTIEILR	944.528137207031	3	1413.751831	1	334.435742365587	6.42173638760308E-07	0.01	0.01	2.1044912923923	236.690424664176	1	1
sp|P35520|CBS_HUMAN	VQELGLSAPLTVLPTITC[CAM]GHTIEILR	VQELGLSAPLTVLPTITCGHTIEILR	944.528137207031	3	1510.804565	1	3686.13885077024	1E-05	0.509176586084695	0.0329285442059442	2.1044912923923	7372.27770154048	1	1
sp|P35520|CBS_HUMAN	VQELGLSAPLTVLPTITC[CAM]GHTIEILR	VQELGLSAPLTVLPTITCGHTIEILR	944.528137207031	3	1017.574463	2	513.875596479839	1E-05	0.01	0.01	2.1044912923923	1027.75119295968	1	1
sp|P35520|CBS_HUMAN	VQELGLSAPLTVLPTITC[CAM]GHTIEILR	VQELGLSAPLTVLPTITCGHTIEILR	944.528137207031	3	1096.609009	2	194.500748306486	1E-05	0.01	0.01	2.1044912923923	389.001496612973	1	1
sp|P35579|MYH9_HUMAN	ELEDATETADAMNR	ELEDATETADAMNR	783.341064453125	2	491.2394714	1	1577.95247402675	0.27907971286364	0.0230490575200212	0.01	2.1044912923923	407.011882520012	1	1
sp|P35579|MYH9_HUMAN	ELEDATETADAMNR	ELEDATETADAMNR	783.341064453125	2	677.3035278	1	1332.62610409126	0.000230604645593056	0.01	0.01	2.1044912923923	849.926768336542	1	1
sp|P35579|MYH9_HUMAN	ELEDATETADAMNR	ELEDATETADAMNR	783.341064453125	2	889.37854	1	377.437189555877	1	0.01	0.01	2.1044912923923	29.8794155126622	1	1
sp|P35579|MYH9_HUMAN	ELEDATETADAMNR	ELEDATETADAMNR	783.341064453125	2	907.3937988	1	1867.64428438172	0.27907971286364	0.0219298027841169	0.01	2.1044912923923	602.023745440607	1	1
sp|P35579|MYH9_HUMAN	ELEDATETADAMNR	ELEDATETADAMNR	783.341064453125	2	1008.441467	1	3025.25155395466	0.27907971286364	0.0224309581256298	0.0214882084333894	2.1044912923923	870.949592839215	1	1
sp|P35579|MYH9_HUMAN	ELEDATETADAMNR	ELEDATETADAMNR	783.341064453125	2	1079.478638	1	1360.47193138096	0.622347155106396	0.01	0.01	2.1044912923923	343.997493852861	1	1
sp|P35579|MYH9_HUMAN	IAQLEEQLDNETKER	IAQLEEQLDNETKER	605.974304199219	3	313.1870422	1	3921.23719629544	0.622347155106396	0.0396982670323332	0.01	2.1044912923923	873.54202981075	1	1
sp|P35579|MYH9_HUMAN	IAQLEEQLDNETKER	IAQLEEQLDNETKER	605.974304199219	3	891.416626	1	4478.0715127576	1	0.0540547806786688	0.01	2.1044912923923	498.096653073603	1	1
sp|P35579|MYH9_HUMAN	IAQLEEQLDNETKER	IAQLEEQLDNETKER	605.974304199219	3	1004.500732	1	3215.79651105573	1.11443679516376E-12	0.0262367559253189	0.01	2.1044912923923	3305.69158207531	1	1
sp|P35579|MYH9_HUMAN	IAQLEEQLDNETKER	IAQLEEQLDNETKER	605.974304199219	3	1261.601929	1	1161.81016238189	0.0522984810918777	0.01	0.01	2.1044912923923	435.506943742822	1	1
sp|P35579|MYH9_HUMAN	IAQLEEQLDNETKER	IAQLEEQLDNETKER	605.974304199219	3	1390.644531	1	935.084754323751	0.622347155106396	0.01	0.01	2.1044912923923	228.333192836206	1	1
sp|P35579|MYH9_HUMAN	IAQLEEQLDNETKER	IAQLEEQLDNETKER	605.974304199219	3	1503.728516	1	215.673571549086	1E-05	0.01	0.01	2.1044912923923	258.443129765021	1	1
sp|P35579|MYH9_HUMAN	IIGLDQVAGMSETALPGAFK	IIGLDQVAGMSETALPGAFK	673.359069824219	3	519.2925415	1	3079.54218528251	1E-05	0.022147805020915	0.01	2.1044912923923	5269.56072888157	1	1
sp|P35579|MYH9_HUMAN	IIGLDQVAGMSETALPGAFK	IIGLDQVAGMSETALPGAFK	673.359069824219	3	804.4614258	1	876.933184259138	1E-05	0.01	0.01	2.1044912923923	1753.86636851828	1	1
sp|P35579|MYH9_HUMAN	IIGLDQVAGMSETALPGAFK	IIGLDQVAGMSETALPGAFK	673.359069824219	3	867.4934692	1	566.045349011601	1E-05	0.01	0.01	2.1044912923923	828.93785036702	1	1
sp|P35579|MYH9_HUMAN	IIGLDQVAGMSETALPGAFK	IIGLDQVAGMSETALPGAFK	673.359069824219	3	998.5339355	1	439.662646649043	1E-05	0.01	0.01	2.1044912923923	769.684350451857	1	1
sp|P35579|MYH9_HUMAN	IIGLDQVAGMSETALPGAFK	IIGLDQVAGMSETALPGAFK	673.359069824219	3	1208.598022	1	276.200358159887	1E-05	0.01	0.01	2.1044912923923	452.620337889612	1	1
sp|P35579|MYH9_HUMAN	IIGLDQVAGMSETALPGAFK	IIGLDQVAGMSETALPGAFK	673.359069824219	3	1000.529724	2	193.081128452846	1E-05	0.01	0.01	2.1044912923923	253.761751962725	1	1
sp|P35579|MYH9_HUMAN	LQQELDDLLVDLDHQR	LQQELDDLLVDLDHQR	650.669067382813	3	440.2364502	1	3563.58919253293	0.835434749707871	0.0670874125636729	0.0323396829201589	2.1044912923923	703.860058706641	1	1
sp|P35579|MYH9_HUMAN	LQQELDDLLVDLDHQR	LQQELDDLLVDLDHQR	650.669067382813	3	783.3743896	1	3618.7971726518	1	0.0908686423496411	0.0333801340896984	2.1044912923923	308.595905727216	1	1
sp|P35579|MYH9_HUMAN	LQQELDDLLVDLDHQR	LQQELDDLLVDLDHQR	650.669067382813	3	882.4428101	1	3870.56680324545	0.00490759826206461	0.0841259105824584	0.0382547348736862	2.1044912923923	1963.4682513286	1	1
sp|P35579|MYH9_HUMAN	LQQELDDLLVDLDHQR	LQQELDDLLVDLDHQR	650.669067382813	3	995.5268555	1	2533.0637217311	1.11443679516376E-12	0.0313780788227421	0.0152135653953229	2.1044912923923	2611.8068212676	1	1
sp|P35579|MYH9_HUMAN	LQQELDDLLVDLDHQR	LQQELDDLLVDLDHQR	650.669067382813	3	1223.637817	1	925.172280111014	6.42173638760308E-07	0.01	0.01	2.1044912923923	750.037659478889	1	1
sp|P35579|MYH9_HUMAN	LQQELDDLLVDLDHQR	LQQELDDLLVDLDHQR	650.669067382813	3	854.9286499	2	1184.31615158899	0.000230604645593056	0.01	0.01	2.1044912923923	684.379367245881	1	1
sp|P35613|BASI_HUMAN	GGVVLKEDALPGQK	GGVVLKEDALPGQK	470.936553955078	3	542.3296509	1	4118.65786215219	0.622347155106396	0.0449753977415199	0.0436106265493043	2.1044912923923	1054.14615646725	1	1
sp|P35613|BASI_HUMAN	GGVVLKEDALPGQK	GGVVLKEDALPGQK	470.936553955078	3	857.4363403	1	10870.3421446643	1	0.610270881677825	0.557172096009417	2.1044912923923	962.646126804875	1	1
sp|P35613|BASI_HUMAN	GGVVLKEDALPGQK	GGVVLKEDALPGQK	470.936553955078	3	869.4727173	1	27608.0159506239	1	0.811326267080567	0.802730989859812	2.1044912923923	877.223766068397	1	1
sp|P35613|BASI_HUMAN	GGVVLKEDALPGQK	GGVVLKEDALPGQK	470.936553955078	3	1197.683716	1	0	1E-05	0.01	0.01	2.1044912923923	1	1	1
sp|P35613|BASI_HUMAN	GGVVLKEDALPGQK	GGVVLKEDALPGQK	470.936553955078	3	549.8113403	2	11032.0147239175	1	0.565381310246377	0.50460340614938	2.1044912923923	1199.01259445947	1	1
sp|P35613|BASI_HUMAN	GGVVLKEDALPGQK	GGVVLKEDALPGQK	470.936553955078	3	677.3904419	2	0	1E-05	0.01	0.01	2.1044912923923	1	1	1
sp|P35613|BASI_HUMAN	SELHIENLNMEADPGQYR	SELHIENLNMEADPGQYR	705.997009277344	3	735.342041	1	6837.6621231733	0.940530545609951	0.17276619726243	0.160640554901344	2.1044912923923	1011.65855085916	1	1
sp|P35613|BASI_HUMAN	SELHIENLNMEADPGQYR	SELHIENLNMEADPGQYR	705.997009277344	3	806.3791504	1	11873.3054745256	1	0.597284623563835	0.591153664563622	2.1044912923923	1000.66589273766	1	1
sp|P35613|BASI_HUMAN	SELHIENLNMEADPGQYR	SELHIENLNMEADPGQYR	705.997009277344	3	823.3944702	1	11023.5863017168	1	0.654077900641782	0.564170675972076	2.1044912923923	493.804817972725	1	1
sp|P35613|BASI_HUMAN	SELHIENLNMEADPGQYR	SELHIENLNMEADPGQYR	705.997009277344	3	936.4785156	1	8830.61627006982	1	0.585178257082989	0.356839410665766	2.1044912923923	334.091199309449	1	1
sp|P35613|BASI_HUMAN	SELHIENLNMEADPGQYR	SELHIENLNMEADPGQYR	705.997009277344	3	1050.521484	1	20252.2156062995	0.622347155106396	0.756673092266874	0.750538658350002	2.1044912923923	4635.67172836344	1	1
sp|P35613|BASI_HUMAN	SELHIENLNMEADPGQYR	SELHIENLNMEADPGQYR	705.997009277344	3	1066.46228	1	3951.38328984443	1	0.0453922729598179	0.0407209298008737	2.1044912923923	318.964136621424	1	1
sp|P35613|BASI_HUMAN	SELHIENLN[Dea]MEADPGQYR	SELHIENLNMEADPGQYR	706.325012207031	3	735.342041	1	6837.6621231733	0.940530545609951	0.17276619726243	0.160640554901344	2.1044912923923	1011.65855085916	1	1
sp|P35613|BASI_HUMAN	SELHIENLN[Dea]MEADPGQYR	SELHIENLNMEADPGQYR	706.325012207031	3	806.3791504	1	11873.3054745256	1	0.597284623563835	0.591153664563622	2.1044912923923	1000.66589273766	1	1
sp|P35613|BASI_HUMAN	SELHIENLN[Dea]MEADPGQYR	SELHIENLNMEADPGQYR	706.325012207031	3	823.3944702	1	11023.5863017168	1	0.654077900641782	0.564170675972076	2.1044912923923	493.804817972725	1	1
sp|P35613|BASI_HUMAN	SELHIENLN[Dea]MEADPGQYR	SELHIENLNMEADPGQYR	706.325012207031	3	935.4217529	1	8670.83273890461	0.27907971286364	0.4998143487595	0.331908313863913	2.1044912923923	2318.60078419214	1	1
sp|P35613|BASI_HUMAN	SELHIENLN[Dea]MEADPGQYR	SELHIENLNMEADPGQYR	706.325012207031	3	936.4785156	1	9146.58272917752	1	0.585178257082989	0.403137673465138	2.1044912923923	966.024117524847	1	1
sp|P35613|BASI_HUMAN	SELHIENLN[Dea]MEADPGQYR	SELHIENLNMEADPGQYR	706.325012207031	3	890.3963623	2	353.805890504981	0.000230604645593056	0.01	0.01	2.1044912923923	198.836971540128	1	1
sp|P35613|BASI_HUMAN	SESVPPVTDWAWYK	SESVPPVTDWAWYK	832.9013671875	2	304.1139221	1	6996.18750369819	0.835434749707871	0.171894087791997	0.101717509245309	2.1044912923923	1391.87630303	1	1
sp|P35613|BASI_HUMAN	SESVPPVTDWAWYK	SESVPPVTDWAWYK	832.9013671875	2	496.2554321	1	1388.57006682227	1	0.0116043939618111	0.01	2.1044912923923	138.901023731387	1	1
sp|P35613|BASI_HUMAN	SESVPPVTDWAWYK	SESVPPVTDWAWYK	832.9013671875	2	753.3718872	1	2248.51760378383	6.42173638760308E-07	0.0220648019500296	0.0112991030371548	2.1044912923923	1568.30719969266	1	1
sp|P35613|BASI_HUMAN	SESVPPVTDWAWYK	SESVPPVTDWAWYK	832.9013671875	2	969.4464722	1	4107.3654884251	0.00490759826206461	0.0449550117700175	0.0296478079693862	2.1044912923923	1956.27692007004	1	1
sp|P35613|BASI_HUMAN	SESVPPVTDWAWYK	SESVPPVTDWAWYK	832.9013671875	2	1165.567627	1	4303.72134508066	0.27907971286364	0.0498116285194832	0.0172399735131185	2.1044912923923	1228.56186344202	1	1
sp|P35613|BASI_HUMAN	SESVPPVTDWAWYK	SESVPPVTDWAWYK	832.9013671875	2	1262.620483	1	18643.5539177262	0.00490759826206461	0.775521097007621	0.736789075399211	2.1044912923923	8565.49006416643	1	1
sp|P35613|BASI_HUMAN	SSEHINEGETAMLVC[CAM]K	SSEHINEGETAMLVCK	602.2783203125	3	650.3364258	1	15867.0149325522	1	0.711468428776446	0.697015484704026	2.1044912923923	991.856124014628	1	1
sp|P35613|BASI_HUMAN	SSEHINEGETAMLVC[CAM]K	SSEHINEGETAMLVCK	602.2783203125	3	721.3735352	1	7616.37693888006	0.27907971286364	0.292661451139247	0.222280932931348	2.1044912923923	2127.94419970566	1	1
sp|P35613|BASI_HUMAN	SSEHINEGETAMLVC[CAM]K	SSEHINEGETAMLVCK	602.2783203125	3	797.3424072	1	6319.58517287132	1	0.128216594636115	0.100740522315871	2.1044912923923	241.348250648521	1	1
sp|P35613|BASI_HUMAN	SSEHINEGETAMLVC[CAM]K	SSEHINEGETAMLVCK	602.2783203125	3	822.4212036	1	7262.77703462726	0.27907971286364	0.404785746572858	0.188575815387625	2.1044912923923	2205.11968592229	1	1
sp|P35613|BASI_HUMAN	SSEHINEGETAMLVC[CAM]K	SSEHINEGETAMLVCK	602.2783203125	3	983.4064941	1	7736.41690274817	1	0.314846847408995	0.230296395653217	2.1044912923923	656.272002797241	1	1
sp|P35613|BASI_HUMAN	SSEHINEGETAMLVC[CAM]K	SSEHINEGETAMLVCK	602.2783203125	3	1155.491211	1	1959.4914276324	0.0522984810918777	0.0197916135517716	0.01	2.1044912923923	758.126193481196	1	1
sp|P35613|BASI_HUMAN	SSEHIN[Dea]EGETAMLVC[CAM]K	SSEHINEGETAMLVCK	602.606323242188	3	406.211853	1	9897.0601020617	0.622347155106396	0.537818662649273	0.50956429189999	2.1044912923923	2344.85876777143	1	1
sp|P35613|BASI_HUMAN	SSEHIN[Dea]EGETAMLVC[CAM]K	SSEHINEGETAMLVCK	602.606323242188	3	650.3364258	1	15867.0149325522	1	0.711468428776446	0.697015484704026	2.1044912923923	991.856124014628	1	1
sp|P35613|BASI_HUMAN	SSEHIN[Dea]EGETAMLVC[CAM]K	SSEHINEGETAMLVCK	602.606323242188	3	721.3735352	1	7616.37693888006	0.27907971286364	0.292661451139247	0.222280932931348	2.1044912923923	2127.94419970566	1	1
sp|P35613|BASI_HUMAN	SSEHIN[Dea]EGETAMLVC[CAM]K	SSEHINEGETAMLVCK	602.606323242188	3	822.4212036	1	7262.77703462726	0.27907971286364	0.404785746572858	0.188575815387625	2.1044912923923	2205.11968592229	1	1
sp|P35613|BASI_HUMAN	SSEHIN[Dea]EGETAMLVC[CAM]K	SSEHINEGETAMLVCK	602.606323242188	3	1085.438232	1	565.525255644142	6.42173638760308E-07	0.01	0.01	2.1044912923923	410.232052948223	1	1
sp|P35613|BASI_HUMAN	SSEHIN[Dea]EGETAMLVC[CAM]K	SSEHINEGETAMLVCK	602.606323242188	3	683.3230591	2	1391.71760057119	0.940530545609951	0.01	0.01	2.1044912923923	229.967611228141	1	1
sp|P35637|FUS_HUMAN	AAIDWFDGKEFSGNPIK	AAIDWFDGKEFSGNPIK	632.315979003906	3	762.4144897	1	38347.9499286916	0.940530545609951	0.871414237519631	0.85425924838433	2.1044912923923	5267.25460609663	1	1
sp|P35637|FUS_HUMAN	AAIDWFDGKEFSGNPIK	AAIDWFDGKEFSGNPIK	632.315979003906	3	891.4570313	1	51475.1253103499	1	0.894106664285847	0.884339257959884	2.1044912923923	1963.73655625041	1	1
sp|P35637|FUS_HUMAN	AAIDWFDGKEFSGNPIK	AAIDWFDGKEFSGNPIK	632.315979003906	3	1133.526245	1	4395.70679197574	0.622347155106396	0.0911606692449496	0.0522180242992919	2.1044912923923	933.850802083833	1	1
sp|P35637|FUS_HUMAN	AAIDWFDGKEFSGNPIK	AAIDWFDGKEFSGNPIK	632.315979003906	3	1338.668823	1	15312.2521839654	1	0.749325693494339	0.686730519596996	2.1044912923923	1426.90921660685	1	1
sp|P35637|FUS_HUMAN	AAIDWFDGKEFSGNPIK	AAIDWFDGKEFSGNPIK	632.315979003906	3	762.8776855	2	56682.4363094218	1	0.893359987957749	0.892691221979847	2.1044912923923	1809.49550295991	1	1
sp|P35637|FUS_HUMAN	AAIDWFDGKEFSGNPIK	AAIDWFDGKEFSGNPIK	632.315979003906	3	876.9332275	2	54205.8679113207	1	0.894565882209366	0.888877979308346	2.1044912923923	642.066199606968	1	1
sp|P35637|FUS_HUMAN	AAIDW[HKy]FDGKEFSGNPIK	AAIDWFDGKEFSGNPIK	638.979248046875	3	762.4144897	1	39421.1107873383	1	0.871414237519631	0.857440780663792	2.1044912923923	3120.93288880315	1	1
sp|P35637|FUS_HUMAN	AAIDW[HKy]FDGKEFSGNPIK	AAIDWFDGKEFSGNPIK	638.979248046875	3	891.4570313	1	51475.1253103499	1	0.894106664285847	0.884339257959884	2.1044912923923	1963.73655625041	1	1
sp|P35637|FUS_HUMAN	AAIDW[HKy]FDGKEFSGNPIK	AAIDWFDGKEFSGNPIK	638.979248046875	3	1076.573486	1	29184.1153447502	0.940530545609951	0.834778899062388	0.819246733446427	2.1044912923923	4135.98294817171	1	1
sp|P35637|FUS_HUMAN	AAIDW[HKy]FDGKEFSGNPIK	AAIDWFDGKEFSGNPIK	638.979248046875	3	1191.600464	1	34496.5937354238	1	0.856956815750441	0.841712548646815	2.1044912923923	3614.17114731955	1	1
sp|P35637|FUS_HUMAN	AAIDW[HKy]FDGKEFSGNPIK	AAIDWFDGKEFSGNPIK	638.979248046875	3	1338.668823	1	15312.2521839654	1	0.749325693494339	0.686730519596996	2.1044912923923	1426.90921660685	1	1
sp|P35637|FUS_HUMAN	AAIDW[HKy]FDGKEFSGNPIK	AAIDWFDGKEFSGNPIK	638.979248046875	3	615.3002319	3	7708.66568665748	0.622347155106396	0.23199466015106	0.230232162850355	2.1044912923923	1673.90325035005	1	1
sp|P35637|FUS_HUMAN	APKPDGPGGGP[Oxi]GGSHMGGNYGDDR	APKPDGPGGGPGGSHMGGNYGDDR	567.997619628906	4	720.3674927	1	15103.3427489849	1	0.72287016780367	0.683342191385963	2.1044912923923	1527.26725211343	1	1
sp|P35637|FUS_HUMAN	APKPDGPGGGP[Oxi]GGSHMGGNYGDDR	APKPDGPGGGPGGSHMGGNYGDDR	567.997619628906	4	739.3005371	1	22223.7485894905	1	0.791176083523547	0.774616380963014	2.1044912923923	663.491492701622	1	1
sp|P35637|FUS_HUMAN	APKPDGPGGGP[Oxi]GGSHMGGNYGDDR	APKPDGPGGGPGGSHMGGNYGDDR	567.997619628906	4	796.3220215	1	56143.0824365754	1	0.895294235070285	0.891851578179975	2.1044912923923	3465.28594299389	1	1
sp|P35637|FUS_HUMAN	APKPDGPGGGP[Oxi]GGSHMGGNYGDDR	APKPDGPGGGPGGSHMGGNYGDDR	567.997619628906	4	834.4104614	1	42206.4382753054	1	0.884426481021377	0.8648691946037	2.1044912923923	1968.35118653913	1	1
sp|P35637|FUS_HUMAN	APKPDGPGGGP[Oxi]GGSHMGGNYGDDR	APKPDGPGGGPGGSHMGGNYGDDR	567.997619628906	4	853.3435059	1	107069.909771751	1	0.944640595716124	0.936535589153353	2.1044912923923	4730.76321291151	1	1
sp|P35637|FUS_HUMAN	APKPDGPGGGP[Oxi]GGSHMGGNYGDDR	APKPDGPGGGPGGSHMGGNYGDDR	567.997619628906	4	984.3839722	1	57824.2341286953	1	0.904883244765596	0.894388763066788	2.1044912923923	350.373924565822	1	1
sp|P35637|FUS_HUMAN	LKGEATVSFDDPPSAK	LKGEATVSFDDPPSAK	554.617553710938	3	614.3143921	1	64305.0957128373	1	0.91420445699083	0.902892871289647	2.1044912923923	1997.52057108307	1	1
sp|P35637|FUS_HUMAN	LKGEATVSFDDPPSAK	LKGEATVSFDDPPSAK	554.617553710938	3	699.4035645	1	69506.8877811878	1	0.91901597703035	0.908825097563247	2.1044912923923	3254.83320275316	1	1
sp|P35637|FUS_HUMAN	LKGEATVSFDDPPSAK	LKGEATVSFDDPPSAK	554.617553710938	3	729.3413696	1	123283.869311663	1	0.951445733398965	0.9441520304156	2.1044912923923	7680.14582019894	1	1
sp|P35637|FUS_HUMAN	LKGEATVSFDDPPSAK	LKGEATVSFDDPPSAK	554.617553710938	3	933.5040283	1	6794.48242665936	1	0.175976355787809	0.156644776860697	2.1044912923923	461.712622430248	1	1
sp|P35637|FUS_HUMAN	LKGEATVSFDDPPSAK	LKGEATVSFDDPPSAK	554.617553710938	3	963.4417725	1	66895.1751095554	1	0.919777625884744	0.905909349403017	2.1044912923923	2027.62114071807	1	1
sp|P35637|FUS_HUMAN	LKGEATVSFDDPPSAK	LKGEATVSFDDPPSAK	554.617553710938	3	1163.557861	1	6360.37070358004	0.0522984810918777	0.164985126833033	0.132230043490119	2.1044912923923	2432.53027438953	1	1
sp|P35637|FUS_HUMAN	TGQPMINLYTDRETGK	TGQPMINLYTDRETGK	608.63671875	3	806.4002686	1	28190.631651513	1	0.823193771217064	0.814253758833031	2.1044912923923	2549.42242318082	1	1
sp|P35637|FUS_HUMAN	TGQPMINLYTDRETGK	TGQPMINLYTDRETGK	608.63671875	3	969.463623	1	48052.7713350718	1	0.887031525983097	0.877796115189245	2.1044912923923	5052.67950011139	1	1
sp|P35637|FUS_HUMAN	TGQPMINLYTDRETGK	TGQPMINLYTDRETGK	608.63671875	3	1082.547607	1	17319.3066081054	1	0.720108866574119	0.70012599223846	2.1044912923923	1561.05501041357	1	1
sp|P35637|FUS_HUMAN	TGQPMINLYTDRETGK	TGQPMINLYTDRETGK	608.63671875	3	1196.590576	1	36236.5948092182	1	0.862996161780023	0.847832005072735	2.1044912923923	481.688500805314	1	1
sp|P35637|FUS_HUMAN	TGQPMINLYTDRETGK	TGQPMINLYTDRETGK	608.63671875	3	1309.674683	1	15031.8346832425	0.00490759826206461	0.784084879464739	0.683471470277058	2.1044912923923	8251.35046692205	1	1
sp|P35637|FUS_HUMAN	TGQPMINLYTDRETGK	TGQPMINLYTDRETGK	608.63671875	3	1537.767944	1	0	1E-05	0.01	0.01	2.1044912923923	1	1	1
sp|P35637|FUS_HUMAN	[CAM]-PKP[Oxi]DGPGGGPGGSHM[Oxi]GGNYGDDR	PKPDGPGGGPGGSHMGGNYGDDR	568.492431640625	4	625.2576294	1	8323.1260794451	1	0.292654371357824	0.263348283357322	2.1044912923923	339.493368572036	1	1
sp|P35637|FUS_HUMAN	[CAM]-PKP[Oxi]DGPGGGPGGSHM[Oxi]GGNYGDDR	PKPDGPGGGPGGSHMGGNYGDDR	568.492431640625	4	796.3220215	1	4279.39139285703	1	0.0706770321211354	0.0488691250445222	2.1044912923923	268.626057285403	1	1
sp|P35637|FUS_HUMAN	[CAM]-PKP[Oxi]DGPGGGPGGSHM[Oxi]GGNYGDDR	PKPDGPGGGPGGSHMGGNYGDDR	568.492431640625	4	853.3435059	1	19365.0901085172	1	0.773646245019511	0.746691318420919	2.1044912923923	1182.67745333295	1	1
sp|P35637|FUS_HUMAN	[CAM]-PKP[Oxi]DGPGGGPGGSHM[Oxi]GGNYGDDR	PKPDGPGGGPGGSHMGGNYGDDR	568.492431640625	4	1000.378906	1	5185.6011664391	1	0.0991064729706529	0.0768824535583446	2.1044912923923	428.363906306407	1	1
sp|P35637|FUS_HUMAN	[CAM]-PKP[Oxi]DGPGGGPGGSHM[Oxi]GGNYGDDR	PKPDGPGGGPGGSHMGGNYGDDR	568.492431640625	4	1435.565552	1	0	1E-05	0.01	0.01	2.1044912923923	1	1	1
sp|P35637|FUS_HUMAN	[CAM]-PKP[Oxi]DGPGGGPGGSHM[Oxi]GGNYGDDR	PKPDGPGGGPGGSHMGGNYGDDR	568.492431640625	4	880.8557129	2	1001.25022741266	1	0.01	0.01	2.1044912923923	85.9320188820794	1	1
sp|P21964|COMT_HUMAN	KGTVLLADNVIC[CAM]PGAPDFLAHVR	KGTVLLADNVICPGAPDFLAHVR	616.584899902344	4	857.4628296	1	2206.7224477911	1E-05	0.0110014668208481	0.01	2.1044912923923	3099.26515945114	1	1
sp|P21964|COMT_HUMAN	KGTVLLADNVIC[CAM]PGAPDFLAHVR	KGTVLLADNVICPGAPDFLAHVR	616.584899902344	4	954.515564	1	237.955736679593	1E-05	0.01	0.01	2.1044912923923	475.911473359187	1	1
sp|P21964|COMT_HUMAN	KGTVLLADNVIC[CAM]PGAPDFLAHVR	KGTVLLADNVICPGAPDFLAHVR	616.584899902344	4	1011.583313	1	999.789820415055	1E-05	0.01	0.01	2.1044912923923	1611.44914583601	1	1
sp|P21964|COMT_HUMAN	KGTVLLADNVIC[CAM]PGAPDFLAHVR	KGTVLLADNVICPGAPDFLAHVR	616.584899902344	4	1339.657593	1	0	1E-05	0.01	0.01	2.1044912923923	1	1	1
sp|P21964|COMT_HUMAN	KGTVLLADNVIC[CAM]PGAPDFLAHVR	KGTVLLADNVICPGAPDFLAHVR	616.584899902344	4	691.3790283	2	782.73717138971	0.000230604645593056	0.01	0.01	2.1044912923923	505.259842487907	1	1
sp|P21964|COMT_HUMAN	KGTVLLADNVIC[CAM]PGAPDFLAHVR	KGTVLLADNVICPGAPDFLAHVR	616.584899902344	4	776.4086304	2	318.991801678616	1E-05	0.01	0.01	2.1044912923923	637.983603357232	1	1
sp|P21964|COMT_HUMAN	KGTVLLADN[Dea]VIC[CAM]PGAPDFLAHVR	KGTVLLADNVICPGAPDFLAHVR	616.830871582031	4	742.4358521	1	826.778030885559	0.0522984810918777	0.01	0.01	2.1044912923923	344.867417961991	1	1
sp|P21964|COMT_HUMAN	KGTVLLADN[Dea]VIC[CAM]PGAPDFLAHVR	KGTVLLADNVICPGAPDFLAHVR	616.830871582031	4	857.4628296	1	545.596692890924	0.0522984810918777	0.01	0.01	2.1044912923923	219.880071384537	1	1
sp|P21964|COMT_HUMAN	KGTVLLADN[Dea]VIC[CAM]PGAPDFLAHVR	KGTVLLADNVICPGAPDFLAHVR	616.830871582031	4	954.515564	1	1867.77027727927	1E-05	0.0591583104021021	0.01	2.1044912923923	3337.16650953382	1	1
sp|P21964|COMT_HUMAN	KGTVLLADN[Dea]VIC[CAM]PGAPDFLAHVR	KGTVLLADNVICPGAPDFLAHVR	616.830871582031	4	1025.552734	1	2116.45796812524	1E-05	0.01	0.01	2.1044912923923	3611.88319082449	1	1
sp|P21964|COMT_HUMAN	KGTVLLADN[Dea]VIC[CAM]PGAPDFLAHVR	KGTVLLADNVICPGAPDFLAHVR	616.830871582031	4	1082.574097	1	270.707459525576	1.11443679516376E-12	0.01	0.01	2.1044912923923	264.361897736301	1	1
sp|P21964|COMT_HUMAN	KGTVLLADN[Dea]VIC[CAM]PGAPDFLAHVR	KGTVLLADNVICPGAPDFLAHVR	616.830871582031	4	670.3323975	2	360.775120777197	0.000230604645593056	0.01	0.01	2.1044912923923	207.614812938999	1	1
sp|P21964|COMT_HUMAN	YLPDTLLLEEC[CAM]GLLR	YLPDTLLLEECGLLR	602.321960449219	3	458.3085327	1	67.9755217590406	1E-05	0.01	0.01	2.1044912923923	135.951043518081	1	1
sp|P21964|COMT_HUMAN	YLPDTLLLEEC[CAM]GLLR	YLPDTLLLEECGLLR	602.321960449219	3	747.3817749	1	367.515462132648	0.0522984810918777	0.0178831940271801	0.01	2.1044912923923	161.139111740149	1	1
sp|P21964|COMT_HUMAN	YLPDTLLLEEC[CAM]GLLR	YLPDTLLLEECGLLR	602.321960449219	3	876.4243774	1	32.1592640352755	1E-05	0.01	0.01	2.1044912923923	64.318528070551	1	1
sp|P21964|COMT_HUMAN	YLPDTLLLEEC[CAM]GLLR	YLPDTLLLEECGLLR	602.321960449219	3	989.5084229	1	385.26332059351	0.622347155106396	0.01	0.01	2.1044912923923	81.5684942006123	1	1
sp|P21964|COMT_HUMAN	YLPDTLLLEEC[CAM]GLLR	YLPDTLLLEECGLLR	602.321960449219	3	1102.592529	1	372.272302617526	1E-05	0.01	0.01	2.1044912923923	744.544605235053	1	1
sp|P21964|COMT_HUMAN	YLPDTLLLEEC[CAM]GLLR	YLPDTLLLEECGLLR	602.321960449219	3	235.1268921	3	438.477348216274	0.940530545609951	0.01	0.01	2.1044912923923	55.1985766971047	1	1
sp|P35998|PRS7_HUMAN	ALDEGDIALLK	ALDEGDIALLK	579.324279785156	2	300.1553955	1	5270.65603155444	0.940530545609951	0.212752663734982	0.0798611770927463	2.1044912923923	831.760840427791	1	1
sp|P35998|PRS7_HUMAN	ALDEGDIALLK	ALDEGDIALLK	579.324279785156	2	444.3180542	1	3820.63188509585	1	0.0375772659096878	0.0366060735859172	2.1044912923923	266.90604954293	1	1
sp|P35998|PRS7_HUMAN	ALDEGDIALLK	ALDEGDIALLK	579.324279785156	2	729.4505005	1	11996.7143575089	1	0.60717982036809	0.601804809221476	2.1044912923923	547.582280507511	1	1
sp|P35998|PRS7_HUMAN	ALDEGDIALLK	ALDEGDIALLK	579.324279785156	2	858.493103	1	6565.78523360602	1	0.254538606152142	0.142285790245494	2.1044912923923	434.282017544522	1	1
sp|P35998|PRS7_HUMAN	ALDEGDIALLK	ALDEGDIALLK	579.324279785156	2	973.5200806	1	32000.9472951347	1	0.832195243196644	0.818570535566339	2.1044912923923	616.659239524775	1	1
sp|P35998|PRS7_HUMAN	ALDEGDIALLK	ALDEGDIALLK	579.324279785156	2	365.2288818	2	0	1E-05	0.01	0.01	2.1044912923923	1	1	1
sp|P35998|PRS7_HUMAN	DIRFELLARLC[CAM]PN[Dea]STGAEIR	DIRFELLARLCPNSTGAEIR	583.807434082031	4	417.2456055	1	75870.8444320928	3.77207149130108E-10	0.915692074378537	0.850012171691103	2.1044912923923	61898.2810711736	1	1
sp|P35998|PRS7_HUMAN	DIRFELLARLC[CAM]PN[Dea]STGAEIR	DIRFELLARLCPNSTGAEIR	583.807434082031	4	488.2827148	1	332461.539263584	1.11443679516376E-12	0.984983477092769	0.948423861670077	2.1044912923923	333488.149005416	1	1
sp|P35998|PRS7_HUMAN	DIRFELLARLC[CAM]PN[Dea]STGAEIR	DIRFELLARLCPNSTGAEIR	583.807434082031	4	646.3518677	1	1297675.69317639	3.77207149130108E-10	1	1	2.1044912923923	1134197.60260609	1	1
sp|P35998|PRS7_HUMAN	DIRFELLARLC[CAM]PN[Dea]STGAEIR	DIRFELLARLCPNSTGAEIR	583.807434082031	4	800.4192505	2	0	1E-05	0.01	0.01	2.1044912923923	1	1	1
sp|P35998|PRS7_HUMAN	DIRFELLARLC[CAM]PN[Dea]STGAEIR	DIRFELLARLCPNSTGAEIR	583.807434082031	4	894.4591064	2	0	1E-05	0.01	0.01	2.1044912923923	1	1	1
sp|P35998|PRS7_HUMAN	DIRFELLARLC[CAM]PN[Dea]STGAEIR	DIRFELLARLCPNSTGAEIR	583.807434082031	4	974.5014648	2	0	1E-05	0.01	0.01	2.1044912923923	1	1	1
sp|P35998|PRS7_HUMAN	LREVVETPLLHPER	LREVVETPLLHPER	422.742706298828	4	498.3034668	1	22473.1671518474	0.622347155106396	0.777136378331644	0.730973444811735	2.1044912923923	5122.02044122588	1	1
sp|P35998|PRS7_HUMAN	LREVVETPLLHPER	LREVVETPLLHPER	422.742706298828	4	538.2731934	1	8988.31702055915	0.940530545609951	0.37800523134991	0.0540850338512879	2.1044912923923	1372.97464513066	1	1
sp|P35998|PRS7_HUMAN	LREVVETPLLHPER	LREVVETPLLHPER	422.742706298828	4	597.3718872	1	8094.67027972454	0.000230604645593056	0.457977226912066	0.272674602961535	2.1044912923923	4741.67038936457	1	1
sp|P35998|PRS7_HUMAN	LREVVETPLLHPER	LREVVETPLLHPER	422.742706298828	4	651.3572998	1	0	1E-05	0.01	0.01	2.1044912923923	1	1	1
sp|P35998|PRS7_HUMAN	LREVVETPLLHPER	LREVVETPLLHPER	422.742706298828	4	861.4941406	1	3354.5111801088	3.77207149130108E-10	0.027483343030557	0.01	2.1044912923923	2786.37555678824	1	1
sp|P35998|PRS7_HUMAN	LREVVETPLLHPER	LREVVETPLLHPER	422.742706298828	4	546.2958374	2	14047.1443993165	0.835434749707871	0.659561158892925	0.321023140592243	2.1044912923923	2742.38780642244	1	1
sp|P35998|PRS7_HUMAN	TMLELINQLDGFDPR	TMLELINQLDGFDPR	587.966186523438	3	175.1189575	1	962.408155386142	0.000230604645593056	0.01	0.01	2.1044912923923	558.758737978145	1	1
sp|P35998|PRS7_HUMAN	TMLELINQLDGFDPR	TMLELINQLDGFDPR	587.966186523438	3	272.1717224	1	14126.2970029393	0.27907971286364	0.6610372034754	0.509875289694862	2.1044912923923	4127.24766114032	1	1
sp|P35998|PRS7_HUMAN	TMLELINQLDGFDPR	TMLELINQLDGFDPR	587.966186523438	3	475.2221069	1	1048.02872415284	1	0.01	0.01	2.1044912923923	97.9624395663174	1	1
sp|P35998|PRS7_HUMAN	TMLELINQLDGFDPR	TMLELINQLDGFDPR	587.966186523438	3	706.3154907	1	3809.10465715324	0.0522984810918777	0.0377443940286605	0.020402846525019	2.1044912923923	1370.66702415054	1	1
sp|P35998|PRS7_HUMAN	TMLELINQLDGFDPR	TMLELINQLDGFDPR	587.966186523438	3	819.3995361	1	1291.25263392901	6.42173638760308E-07	0.01	0.01	2.1044912923923	1000.81989645266	1	1
sp|P35998|PRS7_HUMAN	TMLELINQLDGFDPR	TMLELINQLDGFDPR	587.966186523438	3	943.4916992	1	1355.53523927802	6.42173638760308E-07	0.01	0.01	2.1044912923923	1006.26568661426	1	1
sp|P36578|RL4_HUMAN	APIRPDIVNFVHTNLR	APIRPDIVNFVHTNLR	466.265350341797	4	503.2936096	1	13884.6730362348	1	0.706832365571488	0.656842858846438	2.1044912923923	1397.36145952865	1	1
sp|P36578|RL4_HUMAN	APIRPDIVNFVHTNLR	APIRPDIVNFVHTNLR	466.265350341797	4	640.3525391	1	25691.3495051589	1	0.825442916031104	0.79984908175639	2.1044912923923	1488.95283750225	1	1
sp|P36578|RL4_HUMAN	APIRPDIVNFVHTNLR	APIRPDIVNFVHTNLR	466.265350341797	4	896.0048218	2	0	1E-05	0.01	0.01	2.1044912923923	1	1	1
sp|P36578|RL4_HUMAN	APIRPDIVNFVHTNLR	APIRPDIVNFVHTNLR	466.265350341797	4	931.5233765	2	0	1E-05	0.01	0.01	2.1044912923923	1	1	1
sp|P36578|RL4_HUMAN	APIRPDIVNFVHTNLR	APIRPDIVNFVHTNLR	466.265350341797	4	565.3214111	3	16223.3966648965	0.940530545609951	0.752334701766305	0.703825691006476	2.1044912923923	2537.32176264211	1	1
sp|P36578|RL4_HUMAN	APIRPDIVNFVHTNLR	APIRPDIVNFVHTNLR	466.265350341797	4	597.6723022	3	7296.47969969426	0.0522984810918777	0.550570924334169	0.195996115011273	2.1044912923923	3011.74835064575	1	1
sp|P36578|RL4_HUMAN	GPC[CAM]IIYNEDNGIIK	GPCIIYNEDNGIIK	803.400695800781	2	315.1121521	1	6170.16975166534	1	0.277699322238066	0.120380306587066	2.1044912923923	59.1038441060346	1	1
sp|P36578|RL4_HUMAN	GPC[CAM]IIYNEDNGIIK	GPCIIYNEDNGIIK	803.400695800781	2	902.4577637	1	2721.90090270353	0.000230604645593056	0.0395111503328415	0.017774359068354	2.1044912923923	1615.50654699619	1	1
sp|P36578|RL4_HUMAN	GPC[CAM]IIYNEDNGIIK	GPCIIYNEDNGIIK	803.400695800781	2	1065.521118	1	5130.24136447705	1	0.21845628147103	0.0750172404539074	2.1044912923923	99.4994203387932	1	1
sp|P36578|RL4_HUMAN	GPC[CAM]IIYNEDNGIIK	GPCIIYNEDNGIIK	803.400695800781	2	1178.605225	1	3352.3715475138	0.00490759826206461	0.175260949398235	0.0284574288269439	2.1044912923923	1870.98932351956	1	1
sp|P36578|RL4_HUMAN	GPC[CAM]IIYNEDNGIIK	GPCIIYNEDNGIIK	803.400695800781	2	1291.689209	1	952.43639238704	0.000230604645593056	0.01	0.01	2.1044912923923	557.735464536193	1	1
sp|P36578|RL4_HUMAN	GPC[CAM]IIYNEDNGIIK	GPCIIYNEDNGIIK	803.400695800781	2	1451.719849	1	660.278345307248	1	0.01	0.01	2.1044912923923	20.7995614026667	1	1
sp|P36578|RL4_HUMAN	IEEVPELPLVVEDKVEGYKK	IEEVPELPLVVEDKVEGYKK	579.070129394531	4	624.335144	1	1440.465036618	1E-05	0.0261790498722236	0.01	2.1044912923923	2099.28813485226	1	1
sp|P36578|RL4_HUMAN	IEEVPELPLVVEDKVEGYKK	IEEVPELPLVVEDKVEGYKK	579.070129394531	4	697.340271	1	6128.99273683999	1E-05	0.401467867287072	0.1114070189629	2.1044912923923	11654.7222538251	1	1
sp|P36578|RL4_HUMAN	IEEVPELPLVVEDKVEGYKK	IEEVPELPLVVEDKVEGYKK	579.070129394531	4	723.4035645	1	1839.78188338158	3.77207149130108E-10	0.0421720041407177	0.01	2.1044912923923	1681.83031407411	1	1
sp|P36578|RL4_HUMAN	IEEVPELPLVVEDKVEGYKK	IEEVPELPLVVEDKVEGYKK	579.070129394531	4	1293.704834	1	1022.13812414523	1E-05	0.0182686331116548	0.01	2.1044912923923	1976.32125156088	1	1
sp|P36578|RL4_HUMAN	IEEVPELPLVVEDKVEGYKK	IEEVPELPLVVEDKVEGYKK	579.070129394531	4	1503.841675	1	220.308542286322	1E-05	0.01	0.01	2.1044912923923	354.165077412392	1	1
sp|P36578|RL4_HUMAN	IEEVPELPLVVEDKVEGYKK	IEEVPELPLVVEDKVEGYKK	579.070129394531	4	873.487854	2	511.129580252035	0.00490759826206461	0.01	0.01	2.1044912923923	281.626918562946	1	1
sp|P36578|RL4_HUMAN	RGPC[CAM]IIYNEDNGIIK	RGPCIIYNEDNGIIK	587.969909667969	3	659.3722534	1	5268.3697114269	0.27907971286364	0.159362189805146	0.08081657030918	2.1044912923923	1543.01600037261	1	1
sp|P36578|RL4_HUMAN	RGPC[CAM]IIYNEDNGIIK	RGPCIIYNEDNGIIK	587.969909667969	3	697.3814087	1	13312.4714584008	1	0.768255987432719	0.642423871785556	2.1044912923923	1492.84539975617	1	1
sp|P36578|RL4_HUMAN	RGPC[CAM]IIYNEDNGIIK	RGPCIIYNEDNGIIK	587.969909667969	3	788.414856	1	4053.09844524707	0.940530545609951	0.236038599664946	0.0428917355649358	2.1044912923923	594.106483815016	1	1
sp|P36578|RL4_HUMAN	RGPC[CAM]IIYNEDNGIIK	RGPCIIYNEDNGIIK	587.969909667969	3	902.4577637	1	9785.64228719212	0.940530545609951	0.622319218225825	0.500308591635389	2.1044912923923	1562.87417287815	1	1
sp|P36578|RL4_HUMAN	RGPC[CAM]IIYNEDNGIIK	RGPCIIYNEDNGIIK	587.969909667969	3	974.4876709	1	1181.49702715754	0.0522984810918777	0.01	0.01	2.1044912923923	497.238731140142	1	1
sp|P36578|RL4_HUMAN	RGPC[CAM]IIYNEDNGIIK	RGPCIIYNEDNGIIK	587.969909667969	3	1065.521118	1	11014.2982690528	1	0.677036998098705	0.563970302866911	2.1044912923923	92.7093901643457	1	1
sp|P36578|RL4_HUMAN	RGPC[CAM]IIYNEDN[Dea]GIIK	RGPCIIYNEDNGIIK	588.297912597656	3	545.3293457	1	2474.56919671724	1E-05	0.0529582929618721	0.0132271256778843	2.1044912923923	4949.13839343448	1	1
sp|P36578|RL4_HUMAN	RGPC[CAM]IIYNEDN[Dea]GIIK	RGPCIIYNEDNGIIK	588.297912597656	3	660.3562622	1	5549.05527360304	1	0.0911914599551576	0.0716336447376115	2.1044912923923	176.660329279328	1	1
sp|P36578|RL4_HUMAN	RGPC[CAM]IIYNEDN[Dea]GIIK	RGPCIIYNEDNGIIK	588.297912597656	3	697.3814087	1	15410.1255206512	0.27907971286364	0.739298919964455	0.68992829849874	2.1044912923923	4709.32445519508	1	1
sp|P36578|RL4_HUMAN	RGPC[CAM]IIYNEDN[Dea]GIIK	RGPCIIYNEDNGIIK	588.297912597656	3	903.4417725	1	17889.6051316006	1	0.753553747992444	0.728286620354835	2.1044912923923	230.215400281406	1	1
sp|P36578|RL4_HUMAN	RGPC[CAM]IIYNEDN[Dea]GIIK	RGPCIIYNEDNGIIK	588.297912597656	3	1066.505127	1	8404.22714729791	1	0.313025355030283	0.302616600031751	2.1044912923923	600.331203854569	1	1
sp|P36578|RL4_HUMAN	RGPC[CAM]IIYNEDN[Dea]GIIK	RGPCIIYNEDNGIIK	588.297912597656	3	1179.589233	1	2900.69272072341	0.27907971286364	0.0203942254381044	0.01	2.1044912923923	841.805482820143	1	1
sp|P36578|RL4_HUMAN	YAIC[CAM]SALAASALPALVMSK	YAICSALAASALPALVMSK	646.346008300781	3	745.4276733	1	61742.0241786409	1	0.906259489808383	0.899634888218179	2.1044912923923	6330.67217588972	1	1
sp|P36578|RL4_HUMAN	YAIC[CAM]SALAASALPALVMSK	YAICSALAASALPALVMSK	646.346008300781	3	779.3756104	1	12339.046602115	1	0.617073135883753	0.613399763328508	2.1044912923923	137.709736592471	1	1
sp|P36578|RL4_HUMAN	YAIC[CAM]SALAASALPALVMSK	YAICSALAASALPALVMSK	646.346008300781	3	850.4127808	1	8613.26259230483	0.622347155106396	0.510273822419143	0.325063868284857	2.1044912923923	1885.41597384638	1	1
sp|P36578|RL4_HUMAN	YAIC[CAM]SALAASALPALVMSK	YAICSALAASALPALVMSK	646.346008300781	3	858.5117188	1	8798.23472626103	0.622347155106396	0.541658069151402	0.349650012565836	2.1044912923923	1972.41712322325	1	1
sp|P36578|RL4_HUMAN	YAIC[CAM]SALAASALPALVMSK	YAICSALAASALPALVMSK	646.346008300781	3	1079.519043	1	0	1E-05	0.01	0.01	2.1044912923923	1	1	1
sp|P36578|RL4_HUMAN	YAIC[CAM]SALAASALPALVMSK	YAICSALAASALPALVMSK	646.346008300781	3	1158.655151	1	0	1E-05	0.01	0.01	2.1044912923923	1	1	1
sp|P36954|RPB9_HUMAN	ITHEVDELTQIIADVSQDPTLPR	ITHEVDELTQIIADVSQDPTLPR	864.116821289063	3	583.3562012	1	8821.06345143353	1	0.355428761904447	0.0475549044972028	2.1044912923923	373.124544901055	1	1
sp|P36954|RPB9_HUMAN	ITHEVDELTQIIADVSQDPTLPR	ITHEVDELTQIIADVSQDPTLPR	864.116821289063	3	824.378479	1	2431.45837568979	1	0.0134537050564523	0.01	2.1044912923923	236.570283730081	1	1
sp|P36954|RPB9_HUMAN	ITHEVDELTQIIADVSQDPTLPR	ITHEVDELTQIIADVSQDPTLPR	864.116821289063	3	913.4737549	1	4417.60495625151	0.0522984810918777	0.0520329359607864	0.01	2.1044912923923	1529.82204330963	1	1
sp|P36954|RPB9_HUMAN	ITHEVDELTQIIADVSQDPTLPR	ITHEVDELTQIIADVSQDPTLPR	864.116821289063	3	1038.510254	1	956.004762540603	0.000230604645593056	0.01	0.01	2.1044912923923	623.859675389892	1	1
sp|P36954|RPB9_HUMAN	ITHEVDELTQIIADVSQDPTLPR	ITHEVDELTQIIADVSQDPTLPR	864.116821289063	3	1166.568848	1	1904.10104420106	0.0522984810918777	0.01	0.01	2.1044912923923	664.272574672104	1	1
sp|P36954|RPB9_HUMAN	ITHEVDELTQIIADVSQDPTLPR	ITHEVDELTQIIADVSQDPTLPR	864.116821289063	3	1198.606201	1	2884.64655344082	0.27907971286364	0.0198204752355181	0.01	2.1044912923923	899.570820207924	1	1
sp|P36954|RPB9_HUMAN	LYYVC[CAM]TAPHC[CAM]GHR	LYYVCTAPHCGHR	409.189514160156	4	440.2179871	1	5819.71076885333	0.0522984810918777	0.101930335050377	0.01	2.1044912923923	2280.21555122702	1	1
sp|P36954|RPB9_HUMAN	LYYVC[CAM]TAPHC[CAM]GHR	LYYVCTAPHCGHR	409.189514160156	4	666.2888794	1	3769.24267961051	0.940530545609951	0.0363876741312207	0.01	2.1044912923923	483.975200413165	1	1
sp|P36954|RPB9_HUMAN	LYYVC[CAM]TAPHC[CAM]GHR	LYYVCTAPHCGHR	409.189514160156	4	800.3647461	1	368.514008475683	1E-05	0.01	0.01	2.1044912923923	737.028016951365	1	1
sp|P36954|RPB9_HUMAN	LYYVC[CAM]TAPHC[CAM]GHR	LYYVCTAPHCGHR	409.189514160156	4	834.3787842	1	1425.68636358498	0.0522984810918777	0.01	0.01	2.1044912923923	569.205914422724	1	1
sp|P36954|RPB9_HUMAN	LYYVC[CAM]TAPHC[CAM]GHR	LYYVCTAPHCGHR	409.189514160156	4	935.4264526	1	834.441575274907	0.0522984810918777	0.01	0.01	2.1044912923923	285.820802588721	1	1
sp|P36954|RPB9_HUMAN	LYYVC[CAM]TAPHC[CAM]GHR	LYYVCTAPHCGHR	409.189514160156	4	539.2467651	3	949.779678636107	1E-05	0.01	0.01	2.1044912923923	1899.55935727221	1	1
sp|P37108|SRP14_HUMAN	AAAAAAAAAPAAAATAPTTAATTAATAAQ	AAAAAAAAAPAAAATAPTTAATTAATAAQ	790.074951171875	3	427.22995	1	33901.377024501	1	0.852009448634202	0.8395170750015	2.1044912923923	3894.4967763814	1	1
sp|P37108|SRP14_HUMAN	AAAAAAAAAPAAAATAPTTAATTAATAAQ	AAAAAAAAAPAAAATAPTTAATTAATAAQ	790.074951171875	3	569.3041992	1	30944.8131864701	0.27907971286364	0.833342416663563	0.828124237189544	2.1044912923923	8164.07046816872	1	1
sp|P37108|SRP14_HUMAN	AAAAAAAAAPAAAATAPTTAATTAATAAQ	AAAAAAAAAPAAAATAPTTAATTAATAAQ	790.074951171875	3	640.3413086	1	14530.6821679492	0.940530545609951	0.699917736791089	0.670584996875904	2.1044912923923	2355.98702417134	1	1
sp|P37108|SRP14_HUMAN	AAAAAAAAAPAAAATAPTTAATTAATAAQ	AAAAAAAAAPAAAATAPTTAATTAATAAQ	790.074951171875	3	879.4682617	1	2654.63718981091	6.42173638760308E-07	0.0168411331355712	0.01	2.1044912923923	1963.35720619719	1	1
sp|P37108|SRP14_HUMAN	AAAAAAAAAPAAAATAPTTAATTAATAAQ	AAAAAAAAAPAAAATAPTTAATTAATAAQ	790.074951171875	3	285.1557312	2	25449.0343933633	1	0.81803536240798	0.798568510984755	2.1044912923923	2128.97132544894	1	1
sp|P37108|SRP14_HUMAN	AAAAAAAAAPAAAATAPTTAATTAATAAQ	AAAAAAAAAPAAAATAPTTAATTAATAAQ	790.074951171875	3	214.1186218	3	16327.0697987017	1	0.704685094804558	0.673595690544295	2.1044912923923	1932.82689222602	1	1
sp|P37108|SRP14_HUMAN	EVNKFQMAYSNLLR	EVNKFQMAYSNLLR	571.631164550781	3	602.3620605	1	8112.03796436465	0.0522984810918777	0.650531986642631	0.265031086161404	2.1044912923923	2879.58872737983	1	1
sp|P37108|SRP14_HUMAN	EVNKFQMAYSNLLR	EVNKFQMAYSNLLR	571.631164550781	3	765.425354	1	13577.8258064841	0.940530545609951	0.663013324107498	0.648314090729968	2.1044912923923	1869.99861523379	1	1
sp|P37108|SRP14_HUMAN	EVNKFQMAYSNLLR	EVNKFQMAYSNLLR	571.631164550781	3	836.4624634	1	7206.91629923726	0.622347155106396	0.199114966124992	0.184824539314658	2.1044912923923	1610.03940585403	1	1
sp|P37108|SRP14_HUMAN	EVNKFQMAYSNLLR	EVNKFQMAYSNLLR	571.631164550781	3	877.423645	1	2515.59593352088	1	0.0145385535552866	0.01	2.1044912923923	85.9879703338388	1	1
sp|P37108|SRP14_HUMAN	EVNKFQMAYSNLLR	EVNKFQMAYSNLLR	571.631164550781	3	967.5029907	1	2661.48070574724	0.940530545609951	0.027319015242304	0.0166772235248587	2.1044912923923	404.15131192569	1	1
sp|P37108|SRP14_HUMAN	EVNKFQMAYSNLLR	EVNKFQMAYSNLLR	571.631164550781	3	258.1686401	2	534.37149504606	1E-05	0.01	0.01	2.1044912923923	588.330666792987	1	1
sp|P37108|SRP14_HUMAN	EVN[Dea]KFQMAYSNLLR	EVNKFQMAYSNLLR	571.959167480469	3	602.3620605	1	8112.03796436465	0.0522984810918777	0.276619797904883	0.265031086161404	2.1044912923923	2879.58872737983	1	1
sp|P37108|SRP14_HUMAN	EVN[Dea]KFQMAYSNLLR	EVNKFQMAYSNLLR	571.959167480469	3	619.3085938	1	8300.25243307826	0.835434749707871	0.287431251530034	0.0164456819109443	2.1044912923923	1584.29574992748	1	1
sp|P37108|SRP14_HUMAN	EVN[Dea]KFQMAYSNLLR	EVNKFQMAYSNLLR	571.959167480469	3	765.425354	1	13577.8258064841	0.940530545609951	0.648314090729968	0.172384853948025	2.1044912923923	1869.99861523379	1	1
sp|P37108|SRP14_HUMAN	EVN[Dea]KFQMAYSNLLR	EVNKFQMAYSNLLR	571.959167480469	3	949.4447632	1	789.428155613058	0.000230604645593056	0.01	0.01	2.1044912923923	512.647449329577	1	1
sp|P37108|SRP14_HUMAN	EVN[Dea]KFQMAYSNLLR	EVNKFQMAYSNLLR	571.959167480469	3	743.3795776	2	1826.51375049929	0.000230604645593056	0.01	0.01	2.1044912923923	1136.98427179064	1	1
sp|P37108|SRP14_HUMAN	EVN[Dea]KFQMAYSNLLR	EVNKFQMAYSNLLR	571.959167480469	3	770.3792114	2	826.060437442975	1	0.01	0.01	2.1044912923923	34.3076849102237	1	1
sp|P37108|SRP14_HUMAN	VLLESEQFLTELTR	VLLESEQFLTELTR	839.45654296875	2	879.4934692	1	8370.76466217759	0.940530545609951	0.428163026353078	0.295963124521847	2.1044912923923	1330.66480249219	1	1
sp|P37108|SRP14_HUMAN	VLLESEQFLTELTR	VLLESEQFLTELTR	839.45654296875	2	946.4880371	1	885.326182882731	3.77207149130108E-10	0.01	0.01	2.1044912923923	725.579381723169	1	1
sp|P37108|SRP14_HUMAN	VLLESEQFLTELTR	VLLESEQFLTELTR	839.45654296875	2	1059.572144	1	158.282671675914	6.42173638760308E-07	0.01	0.01	2.1044912923923	113.428795622844	1	1
sp|P37108|SRP14_HUMAN	VLLESEQFLTELTR	VLLESEQFLTELTR	839.45654296875	2	1223.626587	1	12195.0565167291	1	0.627846249251389	0.608626559143439	2.1044912923923	306.786593956462	1	1
sp|P37108|SRP14_HUMAN	VLLESEQFLTELTR	VLLESEQFLTELTR	839.45654296875	2	1352.669189	1	8847.18927393257	1	0.404231092590114	0.358208809359903	2.1044912923923	927.971049726002	1	1
sp|P37108|SRP14_HUMAN	VLLESEQFLTELTR	VLLESEQFLTELTR	839.45654296875	2	1465.753296	1	5213.8365809465	1	0.0829638944268685	0.0783716484977956	2.1044912923923	625.388057241051	1	1
sp|P37802|TAGL2_HUMAN	DDGLFSGDPNWFPK	DDGLFSGDPNWFPK	797.862243652344	2	288.0826111	1	24482.306516684	1	0.854945374823518	0.791932509816458	2.1044912923923	119.826051438507	1	1
sp|P37802|TAGL2_HUMAN	DDGLFSGDPNWFPK	DDGLFSGDPNWFPK	797.862243652344	2	635.2671509	1	668.805497606502	3.77207149130108E-10	0.01	0.01	2.1044912923923	554.852394283609	1	1
sp|P37802|TAGL2_HUMAN	DDGLFSGDPNWFPK	DDGLFSGDPNWFPK	797.862243652344	2	903.4359131	1	4195.06493432011	1	0.046504647751817	0.0286450413441704	2.1044912923923	311.820811706874	1	1
sp|P37802|TAGL2_HUMAN	DDGLFSGDPNWFPK	DDGLFSGDPNWFPK	797.862243652344	2	960.4573975	1	3590.61789407461	1	0.247554728302066	0.0327238869295501	2.1044912923923	4.61841774760433	1	1
sp|P37802|TAGL2_HUMAN	DDGLFSGDPNWFPK	DDGLFSGDPNWFPK	797.862243652344	2	1047.48938	1	7745.7167909097	1	0.71316320070995	0.231103603305992	2.1044912923923	710.096603978497	1	1
sp|P37802|TAGL2_HUMAN	DDGLFSGDPNWFPK	DDGLFSGDPNWFPK	797.862243652344	2	1194.557861	1	10622.4917250511	0.622347155106396	0.659994333210771	0.547450571526317	2.1044912923923	2253.37219513545	1	1
sp|P37802|TAGL2_HUMAN	GASQAGMTGYGMPR	GASQAGMTGYGMPR	692.310852050781	2	781.3661499	1	34371.8898811222	1	0.874579414099926	0.841461704874896	2.1044912923923	1150.60886557149	1	1
sp|P37802|TAGL2_HUMAN	GASQAGMTGYGMPR	GASQAGMTGYGMPR	692.310852050781	2	912.4066162	1	11840.7660580805	1	0.736771783990077	0.596486843550449	2.1044912923923	122.504176778451	1	1
sp|P37802|TAGL2_HUMAN	GASQAGMTGYGMPR	GASQAGMTGYGMPR	692.310852050781	2	924.3880005	1	0	1E-05	0.01	0.01	2.1044912923923	1	1	1
sp|P37802|TAGL2_HUMAN	GASQAGMTGYGMPR	GASQAGMTGYGMPR	692.310852050781	2	969.4281006	1	66137.8260568087	1	0.924748908700628	0.905065916099443	2.1044912923923	658.512947584473	1	1
sp|P37802|TAGL2_HUMAN	GASQAGMTGYGMPR	GASQAGMTGYGMPR	692.310852050781	2	1040.46521	1	42103.4308356168	1	0.894371590788379	0.864672304154745	2.1044912923923	119.514901040246	1	1
sp|P37802|TAGL2_HUMAN	GASQAGMTGYGMPR	GASQAGMTGYGMPR	692.310852050781	2	1112.449951	1	0	1E-05	0.01	0.01	2.1044912923923	1	1	1
sp|P37802|TAGL2_HUMAN	NVIGLQMGTNR	NVIGLQMGTNR	601.819152832031	2	625.3667603	1	0	1E-05	0.01	0.01	2.1044912923923	1	1	1
sp|P37802|TAGL2_HUMAN	NVIGLQMGTNR	NVIGLQMGTNR	601.819152832031	2	706.3300781	1	45933.8807138555	1	0.899386884373556	0.873606536719765	2.1044912923923	2510.56860162841	1	1
sp|P37802|TAGL2_HUMAN	NVIGLQMGTNR	NVIGLQMGTNR	601.819152832031	2	756.4072876	1	0	1E-05	0.01	0.01	2.1044912923923	1	1	1
sp|P37802|TAGL2_HUMAN	NVIGLQMGTNR	NVIGLQMGTNR	601.819152832031	2	819.4141235	1	21321.5772901395	1	0.81351455860613	0.76633667281543	2.1044912923923	2053.12370864026	1	1
sp|P37802|TAGL2_HUMAN	NVIGLQMGTNR	NVIGLQMGTNR	601.819152832031	2	876.4356079	1	143328.271360723	1	0.965043870007173	0.951683254297901	2.1044912923923	5234.19484021273	1	1
sp|P37802|TAGL2_HUMAN	NVIGLQMGTNR	NVIGLQMGTNR	601.819152832031	2	989.5196533	1	112992.18259667	1	0.953998244904512	0.93956692345246	2.1044912923923	3394.12547749425	1	1
sp|P37802|TAGL2_HUMAN	QMEQISQFLQAAER	QMEQISQFLQAAER	560.278747558594	3	630.2915649	1	5578.36695383741	0.940530545609951	0.164402836523687	0.0920966559600881	2.1044912923923	838.748630172255	1	1
sp|P37802|TAGL2_HUMAN	QMEQISQFLQAAER	QMEQISQFLQAAER	560.278747558594	3	687.378418	1	15241.5393404979	1	0.761362051726583	0.68532668505796	2.1044912923923	1615.77420782536	1	1
sp|P37802|TAGL2_HUMAN	QMEQISQFLQAAER	QMEQISQFLQAAER	560.278747558594	3	834.4468384	1	12401.2137392477	1	0.709378527721381	0.615053922136655	2.1044912923923	1045.709094047	1	1
sp|P37802|TAGL2_HUMAN	QMEQISQFLQAAER	QMEQISQFLQAAER	560.278747558594	3	845.3822021	1	5342.58840171644	1	0.471983508174368	0.0830839103878337	2.1044912923923	242.156268044273	1	1
sp|P37802|TAGL2_HUMAN	QMEQISQFLQAAER	QMEQISQFLQAAER	560.278747558594	3	962.5054321	1	1995.73719857774	0.00490759826206461	0.0330512050186299	0.01	2.1044912923923	926.533095807527	1	1
sp|P37802|TAGL2_HUMAN	QMEQISQFLQAAER	QMEQISQFLQAAER	560.278747558594	3	992.4506226	1	4814.23294477275	0.835434749707871	0.0689661218490761	0.0646625847670599	2.1044912923923	847.600660612858	1	1
sp|P37802|TAGL2_HUMAN	TLMNLGGLAVAR	TLMNLGGLAVAR	608.347534179688	2	573.3065186	1	12922.7202409	0.940530545609951	0.692184775107494	0.631776340495054	2.1044912923923	1772.12356763594	1	1
sp|P37802|TAGL2_HUMAN	TLMNLGGLAVAR	TLMNLGGLAVAR	608.347534179688	2	630.3279419	1	0	1E-05	0.01	0.01	2.1044912923923	1	1	1
sp|P37802|TAGL2_HUMAN	TLMNLGGLAVAR	TLMNLGGLAVAR	608.347534179688	2	643.3886108	1	115219.927613488	1	0.959232896986516	0.940633986581787	2.1044912923923	4888.59350513114	1	1
sp|P37802|TAGL2_HUMAN	TLMNLGGLAVAR	TLMNLGGLAVAR	608.347534179688	2	756.4726563	1	35418.4274571416	1	0.88968793982895	0.845198225237493	2.1044912923923	2388.3022152216	1	1
sp|P37802|TAGL2_HUMAN	TLMNLGGLAVAR	TLMNLGGLAVAR	608.347534179688	2	870.515564	1	55958.6367655479	1	0.915681608479921	0.891584814319957	2.1044912923923	2695.00310764324	1	1
sp|P37802|TAGL2_HUMAN	TLMNLGGLAVAR	TLMNLGGLAVAR	608.347534179688	2	1001.556091	1	53584.0010974621	0.940530545609951	0.916229002263304	0.887753238779923	2.1044912923923	6648.34566012106	1	1
sp|P37802|TAGL2_HUMAN	[PGQ]-QMEQISQFLQAAER	QMEQISQFLQAAER	831.401245117188	2	375.1986694	1	1266.79395453454	0.27907971286364	0.01	0.01	2.1044912923923	388.277977430895	1	1
sp|P37802|TAGL2_HUMAN	[PGQ]-QMEQISQFLQAAER	QMEQISQFLQAAER	831.401245117188	2	500.1809692	1	3029.20309194789	1	0.117642231126427	0.022348105380487	2.1044912923923	102.846751521746	1	1
sp|P37802|TAGL2_HUMAN	[PGQ]-QMEQISQFLQAAER	QMEQISQFLQAAER	831.401245117188	2	613.2650146	1	1919.36132462187	0.0522984810918777	0.0249791618703234	0.01	2.1044912923923	664.811498863708	1	1
sp|P37802|TAGL2_HUMAN	[PGQ]-QMEQISQFLQAAER	QMEQISQFLQAAER	831.401245117188	2	962.5054321	1	1610.88494859948	0.0522984810918777	0.0139325861766271	0.01	2.1044912923923	588.751115200288	1	1
sp|P37802|TAGL2_HUMAN	[PGQ]-QMEQISQFLQAAER	QMEQISQFLQAAER	831.401245117188	2	1049.537476	1	7435.32588052817	1	0.622313293261857	0.203647907396671	2.1044912923923	859.966535398063	1	1
sp|P37802|TAGL2_HUMAN	[PGQ]-QMEQISQFLQAAER	QMEQISQFLQAAER	831.401245117188	2	1162.62146	1	1515.76831543781	0.835434749707871	0.0115337120387285	0.01	2.1044912923923	274.643992626227	1	1
sp|P37837|TALDO_HUMAN	ALAGC[CAM]DFLTISPK	ALAGCDFLTISPK	696.863220214844	2	805.4818115	1	9819.66466675263	0.940530545609951	0.756297264867767	0.504397804799799	2.1044912923923	1397.10897424339	1	1
sp|P37837|TALDO_HUMAN	ALAGC[CAM]DFLTISPK	ALAGCDFLTISPK	696.863220214844	2	848.3970947	1	2351.89942269179	1	0.0124158081006018	0.01	2.1044912923923	257.271300874173	1	1
sp|P37837|TALDO_HUMAN	ALAGC[CAM]DFLTISPK	ALAGCDFLTISPK	696.863220214844	2	920.5087891	1	18313.3595859369	1	0.820012473644385	0.733910157672821	2.1044912923923	205.779265778019	1	1
sp|P37837|TALDO_HUMAN	ALAGC[CAM]DFLTISPK	ALAGCDFLTISPK	696.863220214844	2	1062.528809	1	1193.2213009249	1E-05	0.027860900140347	0.01	2.1044912923923	1261.26715436576	1	1
sp|P37837|TALDO_HUMAN	ALAGC[CAM]DFLTISPK	ALAGCDFLTISPK	696.863220214844	2	1137.560913	1	30508.7014996271	0.622347155106396	0.896278308906609	0.82613901628951	2.1044912923923	7315.44138116187	1	1
sp|P37837|TALDO_HUMAN	ALAGC[CAM]DFLTISPK	ALAGCDFLTISPK	696.863220214844	2	1208.598022	1	27581.9217844783	1	0.888501173618693	0.811040142031281	2.1044912923923	1350.45803500334	1	1
sp|P37837|TALDO_HUMAN	LLGELLQDNAK	LLGELLQDNAK	607.342956542969	2	688.3624268	1	33340.0235916958	1	0.888723043077504	0.837438498490882	2.1044912923923	2830.27319447431	1	1
sp|P37837|TALDO_HUMAN	LLGELLQDNAK	LLGELLQDNAK	607.342956542969	2	801.4464722	1	23754.8896862686	0.940530545609951	0.867774602600743	0.787018025475995	2.1044912923923	3779.28286691061	1	1
sp|P37837|TALDO_HUMAN	LLGELLQDNAK	LLGELLQDNAK	607.342956542969	2	930.4890747	1	5644.1978018314	0.0522984810918777	0.55448191430729	0.0964656141514553	2.1044912923923	2280.11757459507	1	1
sp|P37837|TALDO_HUMAN	LLGELLQDNAK	LLGELLQDNAK	607.342956542969	2	987.5105591	1	93584.4268288143	1	0.956381285834457	0.92869691629937	2.1044912923923	1938.06317737648	1	1
sp|P37837|TALDO_HUMAN	LLGELLQDNAK	LLGELLQDNAK	607.342956542969	2	1067.57312	1	0	1E-05	0.01	0.01	2.1044912923923	1	1	1
sp|P37837|TALDO_HUMAN	LLGELLQDNAK	LLGELLQDNAK	607.342956542969	2	1100.594604	1	6770.46501623168	1	0.605264660717041	0.154999583517097	2.1044912923923	564.989965053817	1	1
sp|P37837|TALDO_HUMAN	SYEPLEDPGVK	SYEPLEDPGVK	617.303527832031	2	380.1452332	1	7969.93036346341	1	0.708233854951376	0.252920044913619	2.1044912923923	699.804976476995	1	1
sp|P37837|TALDO_HUMAN	SYEPLEDPGVK	SYEPLEDPGVK	617.303527832031	2	644.3250122	1	7177.17176900015	1	0.687500181802276	0.183924621811054	2.1044912923923	71.3578466230356	1	1
sp|P37837|TALDO_HUMAN	SYEPLEDPGVK	SYEPLEDPGVK	617.303527832031	2	719.324646	1	0	1E-05	0.01	0.01	2.1044912923923	1	1	1
sp|P37837|TALDO_HUMAN	SYEPLEDPGVK	SYEPLEDPGVK	617.303527832031	2	757.4090576	1	6609.60078924761	0.27907971286364	0.578649924014561	0.14676149531917	2.1044912923923	2101.07954504128	1	1
sp|P37837|TALDO_HUMAN	SYEPLEDPGVK	SYEPLEDPGVK	617.303527832031	2	854.461792	1	56536.9704657434	1	0.931692765626227	0.892569568689397	2.1044912923923	3697.16938886973	1	1
sp|P37837|TALDO_HUMAN	SYEPLEDPGVK	SYEPLEDPGVK	617.303527832031	2	983.5043945	1	8918.22971445434	1	0.696847308232277	0.370334522188342	2.1044912923923	199.17473107329	1	1
sp|P37837|TALDO_HUMAN	WLHNEDQMAVEK	WLHNEDQMAVEK	500.569763183594	3	577.3013916	1	16950.1877882417	1	0.825796278549351	0.714640195062389	2.1044912923923	1518.97383699902	1	1
sp|P37837|TALDO_HUMAN	WLHNEDQMAVEK	WLHNEDQMAVEK	500.569763183594	3	705.3599854	1	1908.44282383662	1E-05	0.553909442837661	0.01	2.1044912923923	3816.88564767325	1	1
sp|P37837|TALDO_HUMAN	WLHNEDQMAVEK	WLHNEDQMAVEK	500.569763183594	3	795.342041	1	9307.68495769189	0.835434749707871	0.582313615706216	0.427192819871681	2.1044912923923	1623.13737846637	1	1
sp|P37837|TALDO_HUMAN	WLHNEDQMAVEK	WLHNEDQMAVEK	500.569763183594	3	923.4006348	1	6674.42031011774	1	0.628597822783815	0.149195041833649	2.1044912923923	120.39501145681	1	1
sp|P37837|TALDO_HUMAN	WLHNEDQMAVEK	WLHNEDQMAVEK	500.569763183594	3	1063.472412	1	2747.30716773933	0.0522984810918777	0.0409451360989149	0.0180465483464233	2.1044912923923	991.351383847041	1	1
sp|P37837|TALDO_HUMAN	WLHNEDQMAVEK	WLHNEDQMAVEK	500.569763183594	3	1200.531372	1	0	1E-05	0.01	0.01	2.1044912923923	1	1	1
sp|P37837|TALDO_HUMAN	WLHN[dAm]EDQMAVEK	WLHNEDQMAVEK	494.894256591797	3	577.3013916	1	13108.7888896765	1	0.764173594385327	0.636890785377619	2.1044912923923	1435.65457451785	1	1
sp|P37837|TALDO_HUMAN	WLHN[dAm]EDQMAVEK	WLHNEDQMAVEK	494.894256591797	3	705.3599854	1	3726.96482491988	0.622347155106396	0.164912518325502	0.0358229391352517	2.1044912923923	920.347371118231	1	1
sp|P37837|TALDO_HUMAN	WLHN[dAm]EDQMAVEK	WLHNEDQMAVEK	494.894256591797	3	778.3154907	1	3116.07062863039	0.940530545609951	0.086777278779253	0.0237052366757032	2.1044912923923	467.882091462607	1	1
sp|P37837|TALDO_HUMAN	WLHN[dAm]EDQMAVEK	WLHNEDQMAVEK	494.894256591797	3	906.3740845	1	2595.84932352531	0.940530545609951	0.0772415336474576	0.0155974407928953	2.1044912923923	439.7280384366	1	1
sp|P37837|TALDO_HUMAN	WLHN[dAm]EDQMAVEK	WLHNEDQMAVEK	494.894256591797	3	1037.414551	1	388.612971325661	1E-05	0.01	0.01	2.1044912923923	777.225942651322	1	1
sp|P37837|TALDO_HUMAN	WLHN[dAm]EDQMAVEK	WLHNEDQMAVEK	494.894256591797	3	1046.445923	1	690.278575680656	0.00490759826206461	0.01	0.01	2.1044912923923	334.146140534337	1	1
sp|P37840|SYUA_HUMAN	TKEQVTNVGGAVVTGVTAVAQK	TKEQVTNVGGAVVTGVTAVAQK	719.733947753906	3	617.3616943	1	6099.27425215387	1	0.57674482114453	0.116261990329033	2.1044912923923	717.589461122353	1	1
sp|P37840|SYUA_HUMAN	TKEQVTNVGGAVVTGVTAVAQK	TKEQVTNVGGAVVTGVTAVAQK	719.733947753906	3	773.4515991	1	12217.3304088372	1	0.750350122249824	0.609765395635098	2.1044912923923	739.452311681594	1	1
sp|P37840|SYUA_HUMAN	TKEQVTNVGGAVVTGVTAVAQK	TKEQVTNVGGAVVTGVTAVAQK	719.733947753906	3	874.4992676	1	14626.7497161459	1	0.7991743731642	0.672891592917378	2.1044912923923	1390.09728459856	1	1
sp|P37840|SYUA_HUMAN	TKEQVTNVGGAVVTGVTAVAQK	TKEQVTNVGGAVVTGVTAVAQK	719.733947753906	3	973.567688	1	9397.01945679934	1	0.727303400256367	0.443179586318396	2.1044912923923	469.768818380864	1	1
sp|P37840|SYUA_HUMAN	TKEQVTNVGGAVVTGVTAVAQK	TKEQVTNVGGAVVTGVTAVAQK	719.733947753906	3	1085.558594	1	7954.32369445759	0.622347155106396	0.622669824471882	0.254303920211604	2.1044912923923	1816.08829305227	1	1
sp|P37840|SYUA_HUMAN	TKEQVTNVGGAVVTGVTAVAQK	TKEQVTNVGGAVVTGVTAVAQK	719.733947753906	3	1184.626953	1	4914.06965425984	1	0.175165314073161	0.0675043153994237	2.1044912923923	248.507450408596	1	1
sp|P37840|SYUA_HUMAN	TVEGAGSIAAATGFVK	TVEGAGSIAAATGFVK	739.896118164063	2	764.4301147	1	7525.86701216224	1	0.645861644073573	0.211538983854797	2.1044912923923	605.177493577377	1	1
sp|P37840|SYUA_HUMAN	TVEGAGSIAAATGFVK	TVEGAGSIAAATGFVK	739.896118164063	2	964.5462036	1	14709.8514737967	1	0.779809068463738	0.674704117453508	2.1044912923923	1172.56857398245	1	1
sp|P37840|SYUA_HUMAN	TVEGAGSIAAATGFVK	TVEGAGSIAAATGFVK	739.896118164063	2	1021.567688	1	5782.28668628169	0.835434749707871	0.5558196009069	0.102048489710007	2.1044912923923	1165.5453079917	1	1
sp|P37840|SYUA_HUMAN	TVEGAGSIAAATGFVK	TVEGAGSIAAATGFVK	739.896118164063	2	1092.604736	1	708.215355725573	1	0.0123180956359002	0.01	2.1044912923923	57.8408023173885	1	1
sp|P37840|SYUA_HUMAN	TVEGAGSIAAATGFVK	TVEGAGSIAAATGFVK	739.896118164063	2	1149.626221	1	4099.72274777495	0.622347155106396	0.164218692539826	0.0444833753993386	2.1044912923923	982.559275344844	1	1
sp|P37840|SYUA_HUMAN	TVEGAGSIAAATGFVK	TVEGAGSIAAATGFVK	739.896118164063	2	515.2642212	2	1353.05901203601	1	0.01	0.01	2.1044912923923	38.7753435024586	1	1
sp|P38159|RBMX_HUMAN	AIKVEQATKPSFESGR	AIKVEQATKPSFESGR	437.738891601563	4	669.3930054	1	3139.55797881252	0.622347155106396	0.0389420078759912	0.0243674994292107	2.1044912923923	807.687176735945	1	1
sp|P38159|RBMX_HUMAN	AIKVEQATKPSFESGR	AIKVEQATKPSFESGR	437.738891601563	4	682.3154907	1	8045.7438554327	0.940530545609951	0.501224452635731	0.260096073054001	2.1044912923923	1215.52503404224	1	1
sp|P38159|RBMX_HUMAN	AIKVEQATKPSFESGR	AIKVEQATKPSFESGR	437.738891601563	4	969.5727539	1	0	1E-05	0.01	0.01	2.1044912923923	1	1	1
sp|P38159|RBMX_HUMAN	AIKVEQATKPSFESGR	AIKVEQATKPSFESGR	437.738891601563	4	1079.547974	1	1005.85247043708	1	0.01	0.01	2.1044912923923	69.8339572672631	1	1
sp|P38159|RBMX_HUMAN	AIKVEQATKPSFESGR	AIKVEQATKPSFESGR	437.738891601563	4	874.47052	2	0	1E-05	0.01	0.01	2.1044912923923	1	1	1
sp|P38159|RBMX_HUMAN	AIKVEQATKPSFESGR	AIKVEQATKPSFESGR	437.738891601563	4	521.9423828	3	18451.1426704558	1	0.776058696484977	0.735415850152914	2.1044912923923	1441.45854136712	1	1
sp|P38159|RBMX_HUMAN	AIKVEQAT[Dhy]KPSFESGR	AIKVEQATKPSFESGR	433.236236572266	4	541.3344116	1	4695.25704082119	0.27907971286364	0.0611687741100419	0.01	2.1044912923923	1534.72240225734	1	1
sp|P38159|RBMX_HUMAN	AIKVEQAT[Dhy]KPSFESGR	AIKVEQATKPSFESGR	433.236236572266	4	682.3154907	1	8045.7438554327	0.940530545609951	0.260096073054001	0.01	2.1044912923923	1215.52503404224	1	1
sp|P38159|RBMX_HUMAN	AIKVEQAT[Dhy]KPSFESGR	AIKVEQATKPSFESGR	433.236236572266	4	779.3682251	1	38442.6433151358	1	0.854765680653047	0.01	2.1044912923923	1307.78048342883	1	1
sp|P38159|RBMX_HUMAN	AIKVEQAT[Dhy]KPSFESGR	AIKVEQATKPSFESGR	433.236236572266	4	1189.596069	1	0	1E-05	0.01	0.01	2.1044912923923	1	1	1
sp|P38159|RBMX_HUMAN	AIKVEQAT[Dhy]KPSFESGR	AIKVEQATKPSFESGR	433.236236572266	4	856.4599609	2	0	1E-05	0.01	0.01	2.1044912923923	1	1	1
sp|P38159|RBMX_HUMAN	AIKVEQAT[Dhy]KPSFESGR	AIKVEQATKPSFESGR	433.236236572266	4	865.46521	2	0	1E-05	0.01	0.01	2.1044912923923	1	1	1
sp|P38159|RBMX_HUMAN	AIKVEQ[Dea]AT[Dhy]KPSFESGR	AIKVEQATKPSFESGR	433.482238769531	4	541.3344116	1	4695.25704082119	0.27907971286364	0.10736617355246	0.0611687741100419	2.1044912923923	1534.72240225734	1	1
sp|P38159|RBMX_HUMAN	AIKVEQ[Dea]AT[Dhy]KPSFESGR	AIKVEQATKPSFESGR	433.482238769531	4	682.3154907	1	8045.7438554327	0.940530545609951	0.501224452635731	0.260096073054001	2.1044912923923	1215.52503404224	1	1
sp|P38159|RBMX_HUMAN	AIKVEQ[Dea]AT[Dhy]KPSFESGR	AIKVEQATKPSFESGR	433.482238769531	4	779.3682251	1	38442.6433151358	1	0.875038866045465	0.854765680653047	2.1044912923923	1307.78048342883	1	1
sp|P38159|RBMX_HUMAN	AIKVEQ[Dea]AT[Dhy]KPSFESGR	AIKVEQATKPSFESGR	433.482238769531	4	1418.69104	1	0	1E-05	0.01	0.01	2.1044912923923	1	1	1
sp|P38159|RBMX_HUMAN	AIKVEQ[Dea]AT[Dhy]KPSFESGR	AIKVEQATKPSFESGR	433.482238769531	4	865.9572144	2	0	1E-05	0.01	0.01	2.1044912923923	1	1	1
sp|P38159|RBMX_HUMAN	AIKVEQ[Dea]AT[Dhy]KPSFESGR	AIKVEQATKPSFESGR	433.482238769531	4	516.2668457	3	8443.4389796147	0.940530545609951	0.435865768078843	0.30820260047232	2.1044912923923	1186.05297800653	1	1
sp|P38159|RBMX_HUMAN	GFAFVTFESPADAK	GFAFVTFESPADAK	743.8642578125	2	864.40979	1	12857.3030060837	1	0.686196169318173	0.629554869597429	2.1044912923923	758.229378957547	1	1
sp|P38159|RBMX_HUMAN	GFAFVTFESPADAK	GFAFVTFESPADAK	743.8642578125	2	965.4574585	1	36900.1174831073	1	0.870698461153978	0.8499050224152	2.1044912923923	2459.02151762973	1	1
sp|P38159|RBMX_HUMAN	GFAFVTFESPADAK	GFAFVTFESPADAK	743.8642578125	2	1064.525879	1	14156.4558891135	1	0.708896392258868	0.663137259862647	2.1044912923923	1104.58603896768	1	1
sp|P38159|RBMX_HUMAN	GFAFVTFESPADAK	GFAFVTFESPADAK	743.8642578125	2	1083.514526	1	0	1E-05	0.01	0.01	2.1044912923923	1	1	1
sp|P38159|RBMX_HUMAN	GFAFVTFESPADAK	GFAFVTFESPADAK	743.8642578125	2	1211.594238	1	3100.86991853757	3.77207149130108E-10	0.144175626477869	0.0229583897178247	2.1044912923923	2935.71388779627	1	1
sp|P38159|RBMX_HUMAN	GFAFVTFESPADAK	GFAFVTFESPADAK	743.8642578125	2	1282.631348	1	0	1E-05	0.01	0.01	2.1044912923923	1	1	1
sp|P38159|RBMX_HUMAN	IVEVLLMK	IVEVLLMK	472.796081542969	2	342.2023621	1	15047.013339011	0.940530545609951	0.684349527138724	0.681423164566946	2.1044912923923	1962.20080366562	1	1
sp|P38159|RBMX_HUMAN	IVEVLLMK	IVEVLLMK	472.796081542969	2	441.270752	1	2008.11164348549	1E-05	0.0717286142426034	0.01	2.1044912923923	4016.22328697098	1	1
sp|P38159|RBMX_HUMAN	IVEVLLMK	IVEVLLMK	472.796081542969	2	504.3214111	1	6536.97722923978	0.940530545609951	0.159379270415121	0.141475205238364	2.1044912923923	885.621269661997	1	1
sp|P38159|RBMX_HUMAN	IVEVLLMK	IVEVLLMK	472.796081542969	2	554.3547974	1	0	1E-05	0.01	0.01	2.1044912923923	1	1	1
sp|P38159|RBMX_HUMAN	IVEVLLMK	IVEVLLMK	472.796081542969	2	732.4324341	1	82407.1885776869	1	0.93655562285971	0.920583577598131	2.1044912923923	4580.47608977917	1	1
sp|P38159|RBMX_HUMAN	IVEVLLMK	IVEVLLMK	472.796081542969	2	831.5008545	1	23385.5077248528	1	0.817209168493773	0.783887794059915	2.1044912923923	274.243238246901	1	1
sp|P38159|RBMX_HUMAN	LFIGGLNTETNEK	LFIGGLNTETNEK	718.375	2	816.4614258	1	0	1E-05	0.01	0.01	2.1044912923923	1	1	1
sp|P38159|RBMX_HUMAN	LFIGGLNTETNEK	LFIGGLNTETNEK	718.375	2	835.3792114	1	14903.0454373054	1	0.741476543101613	0.678924657570785	2.1044912923923	238.58455780387	1	1
sp|P38159|RBMX_HUMAN	LFIGGLNTETNEK	LFIGGLNTETNEK	718.375	2	948.4632568	1	6964.8065250046	6.42173638760308E-07	0.180697779077743	0.172876012021994	2.1044912923923	5279.39481848587	1	1
sp|P38159|RBMX_HUMAN	LFIGGLNTETNEK	LFIGGLNTETNEK	718.375	2	1005.484741	1	13098.2187029212	1	0.703659482152487	0.636086370560529	2.1044912923923	157.431355984403	1	1
sp|P38159|RBMX_HUMAN	LFIGGLNTETNEK	LFIGGLNTETNEK	718.375	2	1062.506226	1	48636.9569561176	1	0.905950138907037	0.87901159245251	2.1044912923923	2061.1966583863	1	1
sp|P38159|RBMX_HUMAN	LFIGGLNTETNEK	LFIGGLNTETNEK	718.375	2	1175.59021	1	21758.270902272	0.835434749707871	0.830172886234655	0.770916596107351	2.1044912923923	3934.13693752559	1	1
sp|P38606|VATA_HUMAN	TALVANTSNMPVAAR	TALVANTSNMPVAAR	758.401062011719	2	513.3143311	1	487.930063128618	1E-05	0.0662851729185184	0.01	2.1044912923923	904.675951089296	1	1
sp|P38606|VATA_HUMAN	TALVANTSNMPVAAR	TALVANTSNMPVAAR	758.401062011719	2	644.3548584	1	178.371736730385	0.00490759826206461	0.01	0.01	2.1044912923923	84.9646561879074	1	1
sp|P38606|VATA_HUMAN	TALVANTSNMPVAAR	TALVANTSNMPVAAR	758.401062011719	2	845.4298096	1	515.09989129726	1	0.01	0.01	2.1044912923923	1.62011387643827	1	1
sp|P38606|VATA_HUMAN	TALVANTSNMPVAAR	TALVANTSNMPVAAR	758.401062011719	2	1060.520386	1	252.416679689818	0.0522984810918777	0.0659420234141011	0.01	2.1044912923923	110.111089185249	1	1
sp|P38606|VATA_HUMAN	TALVANTSNMPVAAR	TALVANTSNMPVAAR	758.401062011719	2	1131.557495	1	238.113695013955	0.00490759826206461	0.0816494757940124	0.01	2.1044912923923	113.759617041969	1	1
sp|P38606|VATA_HUMAN	TALVANTSNMPVAAR	TALVANTSNMPVAAR	758.401062011719	2	1230.625977	1	166.893069559662	6.42173638760308E-07	0.01	0.01	2.1044912923923	120.194226334553	1	1
sp|P38606|VATA_HUMAN	VGSHITGGDIYGIVSENSLIK	VGSHITGGDIYGIVSENSLIK	720.382934570313	3	790.430481	1	4801.85318960039	1	0.397642800873681	0.0641601394928063	2.1044912923923	562.472369193032	1	1
sp|P38606|VATA_HUMAN	VGSHITGGDIYGIVSENSLIK	VGSHITGGDIYGIVSENSLIK	720.382934570313	3	889.4989014	1	4126.09241953836	0.940530545609951	0.373928830271794	0.0450272124341334	2.1044912923923	592.4800472865	1	1
sp|P38606|VATA_HUMAN	VGSHITGGDIYGIVSENSLIK	VGSHITGGDIYGIVSENSLIK	720.382934570313	3	937.4737549	1	3082.95953480539	0.940530545609951	0.129697088763317	0.0233213632722355	2.1044912923923	449.874236871596	1	1
sp|P38606|VATA_HUMAN	VGSHITGGDIYGIVSENSLIK	VGSHITGGDIYGIVSENSLIK	720.382934570313	3	1002.583008	1	307.87747846602	1	0.01	0.01	2.1044912923923	24.3958615084522	1	1
sp|P38606|VATA_HUMAN	VGSHITGGDIYGIVSENSLIK	VGSHITGGDIYGIVSENSLIK	720.382934570313	3	1270.642578	1	558.056825483314	0.835434749707871	0.01	0.01	2.1044912923923	113.636212971559	1	1
sp|P38606|VATA_HUMAN	VGSHITGGDIYGIVSENSLIK	VGSHITGGDIYGIVSENSLIK	720.382934570313	3	754.4037476	2	355.770783483491	1	0.01	0.01	2.1044912923923	31.9545340484901	1	1
sp|P38646|GRP75_HUMAN	DAGQISGLNVLR	DAGQISGLNVLR	621.843688964844	2	671.4198608	1	12503.8251530731	1	0.731533260589171	0.618870564106764	2.1044912923923	556.803799430569	1	1
sp|P38646|GRP75_HUMAN	DAGQISGLNVLR	DAGQISGLNVLR	621.843688964844	2	758.4519043	1	48554.5650592443	1	0.915429539313353	0.878900744880608	2.1044912923923	123.530210047247	1	1
sp|P38646|GRP75_HUMAN	DAGQISGLNVLR	DAGQISGLNVLR	621.843688964844	2	856.4158936	1	0	1E-05	0.01	0.01	2.1044912923923	1	1	1
sp|P38646|GRP75_HUMAN	DAGQISGLNVLR	DAGQISGLNVLR	621.843688964844	2	871.5359497	1	24737.6681472513	1	0.849675113508947	0.793684451780976	2.1044912923923	11.4148071523196	1	1
sp|P38646|GRP75_HUMAN	DAGQISGLNVLR	DAGQISGLNVLR	621.843688964844	2	1056.615967	1	3758.3336859168	1	0.0515325314594596	0.0361849385295845	2.1044912923923	344.954809600442	1	1
sp|P38646|GRP75_HUMAN	DAGQISGLNVLR	DAGQISGLNVLR	621.843688964844	2	1068.568359	1	0	1E-05	0.01	0.01	2.1044912923923	1	1	1
sp|P38646|GRP75_HUMAN	ETGVDLTKDNMALQR	ETGVDLTKDNMALQR	564.285827636719	3	615.2984619	1	1108.41790361254	3.77207149130108E-10	0.01	0.01	2.1044912923923	911.301503907963	1	1
sp|P38646|GRP75_HUMAN	ETGVDLTKDNMALQR	ETGVDLTKDNMALQR	564.285827636719	3	847.4090576	1	5320.79750878945	0.27907971286364	0.0829163670133601	0.01	2.1044912923923	1746.17668307459	1	1
sp|P38646|GRP75_HUMAN	ETGVDLTKDNMALQR	ETGVDLTKDNMALQR	564.285827636719	3	959.4680176	1	73.5446472520817	1E-05	0.01	0.01	2.1044912923923	147.089294504163	1	1
sp|P38646|GRP75_HUMAN	ETGVDLTKDNMALQR	ETGVDLTKDNMALQR	564.285827636719	3	975.5040283	1	2031.16469951458	6.42173638760308E-07	0.01	0.01	2.1044912923923	1584.79963961823	1	1
sp|P38646|GRP75_HUMAN	ETGVDLTKDNMALQR	ETGVDLTKDNMALQR	564.285827636719	3	1076.551758	1	2184.54282016468	1E-05	0.0107263367188168	0.01	2.1044912923923	3080.05326286744	1	1
sp|P38646|GRP75_HUMAN	ETGVDLTKDNMALQR	ETGVDLTKDNMALQR	564.285827636719	3	1304.66272	1	143.572445188644	1E-05	0.01	0.01	2.1044912923923	287.144890377288	1	1
sp|P38646|GRP75_HUMAN	LYSPSQIGAFVLMK	LYSPSQIGAFVLMK	777.423461914063	2	278.1532898	1	671.536608545081	1.11443679516376E-12	0.01	0.01	2.1044912923923	653.337512198158	1	1
sp|P38646|GRP75_HUMAN	LYSPSQIGAFVLMK	LYSPSQIGAFVLMK	777.423461914063	2	391.2373657	1	1487.74561616482	1E-05	0.01	0.01	2.1044912923923	2758.91561678751	1	1
sp|P38646|GRP75_HUMAN	LYSPSQIGAFVLMK	LYSPSQIGAFVLMK	777.423461914063	2	765.4327393	1	699.084683513384	1E-05	0.063527697141923	0.01	2.1044912923923	1398.16936702677	1	1
sp|P38646|GRP75_HUMAN	LYSPSQIGAFVLMK	LYSPSQIGAFVLMK	777.423461914063	2	789.4141235	1	3018.89560850923	1E-05	0.0230513830345188	0.01	2.1044912923923	4596.93996230181	1	1
sp|P38646|GRP75_HUMAN	LYSPSQIGAFVLMK	LYSPSQIGAFVLMK	777.423461914063	2	1064.541138	1	202.402546116688	6.42173638760308E-07	0.01	0.01	2.1044912923923	161.398865914941	1	1
sp|P38646|GRP75_HUMAN	LYSPSQIGAFVLMK	LYSPSQIGAFVLMK	777.423461914063	2	1190.660156	1	131.862109391453	1E-05	0.0238454143864888	0.01	2.1044912923923	263.724218782905	1	1
sp|P38646|GRP75_HUMAN	QAVTNPNNTFYATK	QAVTNPNNTFYATK	784.888793945313	2	844.4199219	1	1808.4330867532	0.00490759826206461	0.01	0.01	2.1044912923923	882.153225094172	1	1
sp|P38646|GRP75_HUMAN	QAVTNPNNTFYATK	QAVTNPNNTFYATK	784.888793945313	2	958.4628906	1	5371.674403177	1	0.0839238065277954	0.0833336607395668	2.1044912923923	404.164179686493	1	1
sp|P38646|GRP75_HUMAN	QAVTNPNNTFYATK	QAVTNPNNTFYATK	784.888793945313	2	1055.515625	1	4079.48642334865	1	0.40734911357791	0.0438367023415134	2.1044912923923	469.238836278543	1	1
sp|P38646|GRP75_HUMAN	QAVTNPNNTFYATK	QAVTNPNNTFYATK	784.888793945313	2	1169.558594	1	1125.85510730277	0.27907971286364	0.01	0.01	2.1044912923923	354.935710380776	1	1
sp|P38646|GRP75_HUMAN	QAVTNPNNTFYATK	QAVTNPNNTFYATK	784.888793945313	2	1270.606201	1	2053.53560549884	1	0.0372868888757683	0.01	2.1044912923923	220.371962202241	1	1
sp|P38646|GRP75_HUMAN	QAVTNPNNTFYATK	QAVTNPNNTFYATK	784.888793945313	2	1369.674683	1	164.391967887502	1E-05	0.01	0.01	2.1044912923923	328.783935775005	1	1
sp|P38646|GRP75_HUMAN	TTPSVVAFTADGER	TTPSVVAFTADGER	725.862243652344	2	795.3631592	1	12401.6512095534	1	0.731773062537384	0.615311211847172	2.1044912923923	387.707845660396	1	1
sp|P38646|GRP75_HUMAN	TTPSVVAFTADGER	TTPSVVAFTADGER	725.862243652344	2	866.4002686	1	21007.553666531	0.940530545609951	0.80860679371698	0.763989478058759	2.1044912923923	3452.38130952921	1	1
sp|P38646|GRP75_HUMAN	TTPSVVAFTADGER	TTPSVVAFTADGER	725.862243652344	2	965.468689	1	16814.8940223304	0.940530545609951	0.800619215068923	0.713231390695302	2.1044912923923	2196.3208368452	1	1
sp|P38646|GRP75_HUMAN	TTPSVVAFTADGER	TTPSVVAFTADGER	725.862243652344	2	1064.537109	1	3122.32521320375	0.00490759826206461	0.128510891319402	0.024218741874132	2.1044912923923	1554.90725895813	1	1
sp|P38646|GRP75_HUMAN	TTPSVVAFTADGER	TTPSVVAFTADGER	725.862243652344	2	1151.569092	1	1565.06387214885	0.0522984810918777	0.18435620849637	0.01	2.1044912923923	689.541720984811	1	1
sp|P38646|GRP75_HUMAN	TTPSVVAFTADGER	TTPSVVAFTADGER	725.862243652344	2	1248.621948	1	9153.28359422475	1	0.670398426956125	0.40683474662018	2.1044912923923	481.289914014513	1	1
sp|P38646|GRP75_HUMAN	VQQTVQDLFGR	VQQTVQDLFGR	645.843688964844	2	356.1928406	1	2687.57826250165	1.11443679516376E-12	0.0623872760529787	0.0174450520656489	2.1044912923923	2664.84137203659	1	1
sp|P38646|GRP75_HUMAN	VQQTVQDLFGR	VQQTVQDLFGR	645.843688964844	2	556.30896	1	580.985591940574	1.11443679516376E-12	0.01	0.01	2.1044912923923	588.101074098862	1	1
sp|P38646|GRP75_HUMAN	VQQTVQDLFGR	VQQTVQDLFGR	645.843688964844	2	735.378418	1	9464.67201451475	1	0.618354865907867	0.453301783350787	2.1044912923923	665.53412727984	1	1
sp|P38646|GRP75_HUMAN	VQQTVQDLFGR	VQQTVQDLFGR	645.843688964844	2	834.4468384	1	6964.37910549261	0.622347155106396	0.610279349720462	0.167291916749413	2.1044912923923	1505.70782416524	1	1
sp|P38646|GRP75_HUMAN	VQQTVQDLFGR	VQQTVQDLFGR	645.843688964844	2	935.4945068	1	11989.0720496494	1	0.773396313586453	0.601608676778908	2.1044912923923	376.682329755235	1	1
sp|P38646|GRP75_HUMAN	VQQTVQDLFGR	VQQTVQDLFGR	645.843688964844	2	1063.553101	1	20239.6888305735	0.835434749707871	0.820875021530221	0.755555664941349	2.1044912923923	3625.22986933674	1	1
sp|P38919|IF4A3_HUMAN	LDYGQHVVAGTPGR	LDYGQHVVAGTPGR	490.588043212891	3	558.2994385	1	964.47883371739	1E-05	0.01	0.01	2.1044912923923	1049.57650890966	1	1
sp|P38919|IF4A3_HUMAN	LDYGQHVVAGTPGR	LDYGQHVVAGTPGR	490.588043212891	3	657.3678589	1	227.641813864647	3.77207149130108E-10	0.01	0.01	2.1044912923923	189.899004957752	1	1
sp|P38919|IF4A3_HUMAN	LDYGQHVVAGTPGR	LDYGQHVVAGTPGR	490.588043212891	3	813.3889771	1	221.392727227558	1E-05	0.01	0.01	2.1044912923923	265.982004557016	1	1
sp|P38919|IF4A3_HUMAN	LDYGQHVVAGTPGR	LDYGQHVVAGTPGR	490.588043212891	3	893.4951782	1	55.8791056533508	1E-05	0.01	0.01	2.1044912923923	111.758211306702	1	1
sp|P38919|IF4A3_HUMAN	LDYGQHVVAGTPGR	LDYGQHVVAGTPGR	490.588043212891	3	1241.63855	1	44.2502091356448	1	0.01	0.01	2.1044912923923	2.05090816627992	1	1
sp|P38919|IF4A3_HUMAN	LDYGQHVVAGTPGR	LDYGQHVVAGTPGR	490.588043212891	3	1356.665527	1	22.6378316093924	1E-05	0.01	0.01	2.1044912923923	45.2756632187847	1	1
sp|P38919|IF4A3_HUMAN	[1Ac]-ATTATMATSGSAR	ATTATMATSGSAR	634.300964355469	2	387.187439	1	3440.62650129589	0.940530545609951	0.0723348735895602	0.0296221108892609	2.1044912923923	490.878228540356	1	1
sp|P38919|IF4A3_HUMAN	[1Ac]-ATTATMATSGSAR	ATTATMATSGSAR	634.300964355469	2	690.3126831	1	2173.89195564417	1	0.0112793675152454	0.0101779757936021	2.1044912923923	101.018175717451	1	1
sp|P38919|IF4A3_HUMAN	[1Ac]-ATTATMATSGSAR	ATTATMATSGSAR	634.300964355469	2	780.3668823	1	8909.31224839791	0.622347155106396	0.365076073825632	0.296978155639294	2.1044912923923	2145.5308733487	1	1
sp|P38919|IF4A3_HUMAN	[1Ac]-ATTATMATSGSAR	ATTATMATSGSAR	634.300964355469	2	881.4145508	1	17600.9776607681	1	0.72454067513628	0.689828788885012	2.1044912923923	1058.64306073537	1	1
sp|P38919|IF4A3_HUMAN	[1Ac]-ATTATMATSGSAR	ATTATMATSGSAR	634.300964355469	2	952.4516602	1	5648.42447368712	0.622347155106396	0.0961166678138763	0.0948247820356062	2.1044912923923	1226.08312360929	1	1
sp|P38919|IF4A3_HUMAN	[1Ac]-ATTATMATSGSAR	ATTATMATSGSAR	634.300964355469	2	1053.49939	1	1564.28801878554	0.835434749707871	0.01	0.01	2.1044912923923	279.331724515312	1	1
sp|P38919|IF4A3_HUMAN	[1Ac]-ATT[Dhy]ATMATSGSAR	ATTATMATSGSAR	625.295715332031	2	298.13974	1	11176.5820023126	1	0.571352265892782	0.557271133637228	2.1044912923923	924.334039857024	1	1
sp|P38919|IF4A3_HUMAN	[1Ac]-ATT[Dhy]ATMATSGSAR	ATTATMATSGSAR	625.295715332031	2	369.1768494	1	8057.97820787203	0.940530545609951	0.264529833839931	0.194450134042027	2.1044912923923	1368.07327167086	1	1
sp|P38919|IF4A3_HUMAN	[1Ac]-ATT[Dhy]ATMATSGSAR	ATTATMATSGSAR	625.295715332031	2	470.2245483	1	6755.38006502784	0.940530545609951	0.171957884186538	0.153788359311239	2.1044912923923	877.623669072414	1	1
sp|P38919|IF4A3_HUMAN	[1Ac]-ATT[Dhy]ATMATSGSAR	ATTATMATSGSAR	625.295715332031	2	578.2892456	1	8372.31064040718	1	0.299311152838219	0.291499453770435	2.1044912923923	970.738584596819	1	1
sp|P38919|IF4A3_HUMAN	[1Ac]-ATT[Dhy]ATMATSGSAR	ATTATMATSGSAR	625.295715332031	2	881.4145508	1	17600.9776607681	1	0.72454067513628	0.689180907238001	2.1044912923923	1058.64306073537	1	1
sp|P38919|IF4A3_HUMAN	[1Ac]-ATT[Dhy]ATMATSGSAR	ATTATMATSGSAR	625.295715332031	2	387.1785583	2	3139.90720659994	0.622347155106396	0.044720920399999	0.0240569045506756	2.1044912923923	763.309462207869	1	1
sp|P39019|RS19_HUMAN	HKELAPYDENWFYTR	HKELAPYDENWFYTR	492.986419677734	4	395.2037354	1	2375.42431845549	3.77207149130108E-10	0.0123617008727963	0.01	2.1044912923923	2130.40434726674	1	1
sp|P39019|RS19_HUMAN	HKELAPYDENWFYTR	HKELAPYDENWFYTR	492.986419677734	4	439.22995	1	39961.7903594561	1	0.859076595428687	0.823429603418904	2.1044912923923	873.650748649605	1	1
sp|P39019|RS19_HUMAN	HKELAPYDENWFYTR	HKELAPYDENWFYTR	492.986419677734	4	586.2984009	1	27742.2819822371	1	0.812187160124286	0.733237366254154	2.1044912923923	2878.38445600466	1	1
sp|P39019|RS19_HUMAN	HKELAPYDENWFYTR	HKELAPYDENWFYTR	492.986419677734	4	772.3776855	1	2729.78719697217	1	0.0175671620117337	0.01	2.1044912923923	261.138948062387	1	1
sp|P39019|RS19_HUMAN	HKELAPYDENWFYTR	HKELAPYDENWFYTR	492.986419677734	4	1197.553467	1	0	1E-05	0.01	0.01	2.1044912923923	1	1	1
sp|P39019|RS19_HUMAN	HKELAPYDENWFYTR	HKELAPYDENWFYTR	492.986419677734	4	258.1307373	3	727.360647659106	1E-05	0.01	0.01	2.1044912923923	1454.72129531821	1	1
sp|P39019|RS19_HUMAN	LKVPEWVDTVK	LKVPEWVDTVK	438.586975097656	3	462.2558289	1	76850.7776377198	1	0.915965987490075	0.894581145756984	2.1044912923923	3791.97776350992	1	1
sp|P39019|RS19_HUMAN	LKVPEWVDTVK	LKVPEWVDTVK	438.586975097656	3	561.3242798	1	76492.4665703011	1	0.915581453008171	0.890622838061722	2.1044912923923	2195.19145082626	1	1
sp|P39019|RS19_HUMAN	LKVPEWVDTVK	LKVPEWVDTVK	438.586975097656	3	567.3500977	1	23623.4243404568	0.940530545609951	0.786033094806062	0.731703537213603	2.1044912923923	3677.46866808424	1	1
sp|P39019|RS19_HUMAN	LKVPEWVDTVK	LKVPEWVDTVK	438.586975097656	3	747.4035645	1	40212.4818112642	1	0.859879702902729	0.826088747232325	2.1044912923923	4606.74781769694	1	1
sp|P39019|RS19_HUMAN	LKVPEWVDTVK	LKVPEWVDTVK	438.586975097656	3	753.4293823	1	23819.756441968	0.940530545609951	0.787457993085461	0.737155252934717	2.1044912923923	3337.82831232166	1	1
sp|P39019|RS19_HUMAN	LKVPEWVDTVK	LKVPEWVDTVK	438.586975097656	3	1072.567383	1	0	1E-05	0.01	0.01	2.1044912923923	1	1	1
sp|P39019|RS19_HUMAN	RALAAFLKKSGKLKVPEWVDTVK	RALAAFLKKSGKLKVPEWVDTVK	431.595031738281	6	561.3242798	1	74268.8812322655	1	0.913573511043423	0.890622838061722	2.1044912923923	2251.97922524493	1	1
sp|P39019|RS19_HUMAN	RALAAFLKKSGKLKVPEWVDTVK	RALAAFLKKSGKLKVPEWVDTVK	431.595031738281	6	630.3721924	1	110607.667945375	1	0.943364081020165	0.938369899025061	2.1044912923923	1206.96262297868	1	1
sp|P39019|RS19_HUMAN	RALAAFLKKSGKLKVPEWVDTVK	RALAAFLKKSGKLKVPEWVDTVK	431.595031738281	6	747.4035645	1	40212.4818112642	1	0.859879702902729	0.826088747232325	2.1044912923923	4606.74781769694	1	1
sp|P39019|RS19_HUMAN	RALAAFLKKSGKLKVPEWVDTVK	RALAAFLKKSGKLKVPEWVDTVK	431.595031738281	6	973.4989014	1	8107.16632439096	1	0.267759164275755	0.130609802208452	2.1044912923923	254.7084589851	1	1
sp|P39019|RS19_HUMAN	RALAAFLKKSGKLKVPEWVDTVK	RALAAFLKKSGKLKVPEWVDTVK	431.595031738281	6	462.29776	3	2906.07452563171	1E-05	0.0200083879335275	0.0192645540047054	2.1044912923923	5812.14905126342	1	1
sp|P39019|RS19_HUMAN	RALAAFLKKSGKLKVPEWVDTVK	RALAAFLKKSGKLKVPEWVDTVK	431.595031738281	6	642.3862305	4	0	1E-05	0.01	0.01	2.1044912923923	1	1	1
sp|P39019|RS19_HUMAN	RVLQALEGLK	RVLQALEGLK	563.850769042969	2	317.2183228	1	3050.22243718523	0.0522984810918777	0.0229462263276437	0.01	2.1044912923923	1363.63482550227	1	1
sp|P39019|RS19_HUMAN	RVLQALEGLK	RVLQALEGLK	563.850769042969	2	446.2609253	1	377.941459837467	0.00490759826206461	0.01	0.01	2.1044912923923	189.924520103625	1	1
sp|P39019|RS19_HUMAN	RVLQALEGLK	RVLQALEGLK	563.850769042969	2	630.3820801	1	4397.45966167037	0.622347155106396	0.0522921263009519	0.01	2.1044912923923	1013.90987908837	1	1
sp|P39019|RS19_HUMAN	RVLQALEGLK	RVLQALEGLK	563.850769042969	2	810.4832153	1	3465.66063927781	1	0.030296511594497	0.01	2.1044912923923	333.461145204818	1	1
sp|P39019|RS19_HUMAN	RVLQALEGLK	RVLQALEGLK	563.850769042969	2	867.5046997	1	7827.63265491309	1	0.240592743739092	0.01	2.1044912923923	839.556927685593	1	1
sp|P39019|RS19_HUMAN	RVLQALEGLK	RVLQALEGLK	563.850769042969	2	980.5887451	1	4040.97320441761	0.940530545609951	0.0429254902626105	0.0141051036555065	2.1044912923923	569.992190813248	1	1
sp|P39019|RS19_HUMAN	VLQALEGLK	VLQALEGLK	485.800231933594	2	341.2183228	1	13573.6117552035	0.835434749707871	0.649512400896731	0.5485377932588	2.1044912923923	2556.73481161639	1	1
sp|P39019|RS19_HUMAN	VLQALEGLK	VLQALEGLK	485.800231933594	2	412.2554321	1	0	1E-05	0.01	0.01	2.1044912923923	1	1	1
sp|P39019|RS19_HUMAN	VLQALEGLK	VLQALEGLK	485.800231933594	2	559.3449707	1	23400.0198885667	0.940530545609951	0.783713837548346	0.764750989400169	2.1044912923923	3479.61829410206	1	1
sp|P39019|RS19_HUMAN	VLQALEGLK	VLQALEGLK	485.800231933594	2	630.3820801	1	53015.4511677654	1	0.886995692906024	0.858363336613024	2.1044912923923	2930.70503255032	1	1
sp|P39019|RS19_HUMAN	VLQALEGLK	VLQALEGLK	485.800231933594	2	758.4406738	1	105821.21181422	1	0.93591721998561	0.919592433371605	2.1044912923923	2441.01468418502	1	1
sp|P39019|RS19_HUMAN	VLQALEGLK	VLQALEGLK	485.800231933594	2	871.5247192	1	19359.588828729	0.27907971286364	0.747217490315948	0.657159952355119	2.1044912923923	5671.40178913856	1	1
sp|P39023|RL3_HUMAN	AHLMEIQVN[Dea]GGTVAEK	AHLMEIQVNGGTVAEK	566.622436523438	3	582.2704468	1	17514.7821064194	1	0.723435257838872	0.701473159290505	2.1044912923923	1677.83032241034	1	1
sp|P39023|RL3_HUMAN	AHLMEIQVN[Dea]GGTVAEK	AHLMEIQVNGGTVAEK	566.622436523438	3	604.3300781	1	2389.55299531687	0.00490759826206461	0.0479232746845225	0.0130316220885103	2.1044912923923	1092.67320320862	1	1
sp|P39023|RL3_HUMAN	AHLMEIQVN[Dea]GGTVAEK	AHLMEIQVNGGTVAEK	566.622436523438	3	695.3544922	1	10725.6716383186	0.940530545609951	0.621021250550197	0.550165582291686	2.1044912923923	1665.62723739866	1	1
sp|P39023|RL3_HUMAN	AHLMEIQVN[Dea]GGTVAEK	AHLMEIQVNGGTVAEK	566.622436523438	3	823.4130859	1	10528.2937264761	0.000230604645593056	0.537802965412731	0.460845138885937	2.1044912923923	6706.64463705728	1	1
sp|P39023|RL3_HUMAN	AHLMEIQVN[Dea]GGTVAEK	AHLMEIQVNGGTVAEK	566.622436523438	3	875.4468994	1	9760.05059085321	1	0.608127189520648	0.499754608191757	2.1044912923923	61.4156548241099	1	1
sp|P39023|RL3_HUMAN	AHLMEIQVN[Dea]GGTVAEK	AHLMEIQVNGGTVAEK	566.622436523438	3	776.3771973	2	22749.5116386247	0.0522984810918777	0.810531016014065	0.779844486979101	2.1044912923923	10013.0836514359	1	1
sp|P39023|RL3_HUMAN	ERLEQQVPVNQVFGQDEMIDVIGVTK	ERLEQQVPVNQVFGQDEMIDVIGVTK	991.177978515625	3	1104.596924	1	3041.72105929749	0.622347155106396	0.0259578231889905	0.0224126314677128	2.1044912923923	641.843139543404	1	1
sp|P39023|RL3_HUMAN	ERLEQQVPVNQVFGQDEMIDVIGVTK	ERLEQQVPVNQVFGQDEMIDVIGVTK	991.177978515625	3	1193.627319	1	1654.55006176379	1	0.0128581063909143	0.01	2.1044912923923	129.788709684958	1	1
sp|P39023|RL3_HUMAN	ERLEQQVPVNQVFGQDEMIDVIGVTK	ERLEQQVPVNQVFGQDEMIDVIGVTK	991.177978515625	3	1219.623901	1	2872.2149878362	0.0522984810918777	0.0336122345966714	0.0195642881547605	2.1044912923923	1237.48677772521	1	1
sp|P39023|RL3_HUMAN	ERLEQQVPVNQVFGQDEMIDVIGVTK	ERLEQQVPVNQVFGQDEMIDVIGVTK	991.177978515625	3	1321.685913	1	1538.26343372587	6.42173638760308E-07	0.01	0.01	2.1044912923923	1251.40429712081	1	1
sp|P39023|RL3_HUMAN	ERLEQQVPVNQVFGQDEMIDVIGVTK	ERLEQQVPVNQVFGQDEMIDVIGVTK	991.177978515625	3	1420.754272	1	1892.48509613505	0.00490759826206461	0.0160447228047481	0.01	2.1044912923923	859.651061407096	1	1
sp|P39023|RL3_HUMAN	ERLEQQVPVNQVFGQDEMIDVIGVTK	ERLEQQVPVNQVFGQDEMIDVIGVTK	991.177978515625	3	1551.772339	1	3759.74369954617	0.940530545609951	0.0650448708912608	0.0361545426972083	2.1044912923923	586.609052358964	1	1
sp|P39023|RL3_HUMAN	LEQQVPVNQVFGQDEMIDVIGVTK	LEQQVPVNQVFGQDEMIDVIGVTK	896.130065917969	3	598.319519	1	10727.6882296692	0.940530545609951	0.593561146112854	0.550322948429441	2.1044912923923	1549.19002456097	1	1
sp|P39023|RL3_HUMAN	LEQQVPVNQVFGQDEMIDVIGVTK	LEQQVPVNQVFGQDEMIDVIGVTK	896.130065917969	3	975.5543213	1	2847.18830867424	0.0522984810918777	0.019205371245589	0.0190440037308272	2.1044912923923	1070.3073485476	1	1
sp|P39023|RL3_HUMAN	LEQQVPVNQVFGQDEMIDVIGVTK	LEQQVPVNQVFGQDEMIDVIGVTK	896.130065917969	3	1135.610596	1	1241.04921315679	1E-05	0.01	0.01	2.1044912923923	1625.90774833255	1	1
sp|P39023|RL3_HUMAN	LEQQVPVNQVFGQDEMIDVIGVTK	LEQQVPVNQVFGQDEMIDVIGVTK	896.130065917969	3	1219.623901	1	3138.77900628929	0.0522984810918777	0.0325298885420956	0.0239712070220535	2.1044912923923	1093.13581769762	1	1
sp|P39023|RL3_HUMAN	LEQQVPVNQVFGQDEMIDVIGVTK	LEQQVPVNQVFGQDEMIDVIGVTK	896.130065917969	3	1404.703857	1	4126.95985768638	0.622347155106396	0.0739355053400147	0.0445913151852972	2.1044912923923	988.429373968608	1	1
sp|P39023|RL3_HUMAN	LEQQVPVNQVFGQDEMIDVIGVTK	LEQQVPVNQVFGQDEMIDVIGVTK	896.130065917969	3	1551.772339	1	4295.68018910187	0.27907971286364	0.130869041224019	0.0488603137285136	2.1044912923923	1162.78803684898	1	1
sp|P39023|RL3_HUMAN	SINPLGGFVHYGEVTNDFVMLK	SINPLGGFVHYGEVTNDFVMLK	813.078857421875	3	866.4440308	1	500.467819218335	1E-05	0.01	0.01	2.1044912923923	1000.93563843667	1	1
sp|P39023|RL3_HUMAN	SINPLGGFVHYGEVTNDFVMLK	SINPLGGFVHYGEVTNDFVMLK	813.078857421875	3	967.4916992	1	1199.96024987678	1E-05	0.0110143039081297	0.01	2.1044912923923	1684.84248355692	1	1
sp|P39023|RL3_HUMAN	SINPLGGFVHYGEVTNDFVMLK	SINPLGGFVHYGEVTNDFVMLK	813.078857421875	3	1185.605103	1	197.00915362522	0.0522984810918777	0.01	0.01	2.1044912923923	71.7678869415629	1	1
sp|P39023|RL3_HUMAN	SINPLGGFVHYGEVTNDFVMLK	SINPLGGFVHYGEVTNDFVMLK	813.078857421875	3	1415.6875	1	369.446748046302	1E-05	0.01	0.01	2.1044912923923	541.126396592349	1	1
sp|P39023|RL3_HUMAN	SINPLGGFVHYGEVTNDFVMLK	SINPLGGFVHYGEVTNDFVMLK	813.078857421875	3	956.9667358	2	477.274332365289	1E-05	0.01	0.01	2.1044912923923	683.17635087651	1	1
sp|P39023|RL3_HUMAN	SINPLGGFVHYGEVTNDFVMLK	SINPLGGFVHYGEVTNDFVMLK	813.078857421875	3	1062.035156	2	975.917726097139	1E-05	0.01	0.01	2.1044912923923	1689.676434273	1	1
sp|P39023|RL3_HUMAN	TVFAEHISDEC[CAM]K	TVFAEHISDECK	479.222259521484	3	548.2714844	1	0	1E-05	0.01	0.01	2.1044912923923	1	1	1
sp|P39023|RL3_HUMAN	TVFAEHISDEC[CAM]K	TVFAEHISDECK	479.222259521484	3	638.2449951	1	15608.6932646	1	0.748130946585061	0.692649524395347	2.1044912923923	300.473683071321	1	1
sp|P39023|RL3_HUMAN	TVFAEHISDEC[CAM]K	TVFAEHISDECK	479.222259521484	3	685.3303833	1	1185.68755907343	1E-05	0.01	0.01	2.1044912923923	1364.36435966567	1	1
sp|P39023|RL3_HUMAN	TVFAEHISDEC[CAM]K	TVFAEHISDECK	479.222259521484	3	751.3291016	1	11506.1184498422	1	0.69639872065997	0.58417155870158	2.1044912923923	142.119484257211	1	1
sp|P39023|RL3_HUMAN	TVFAEHISDEC[CAM]K	TVFAEHISDECK	479.222259521484	3	888.3880005	1	5911.81046261222	1	0.241935624096772	0.107380679351276	2.1044912923923	132.514185621005	1	1
sp|P39023|RL3_HUMAN	TVFAEHISDEC[CAM]K	TVFAEHISDECK	479.222259521484	3	1235.536133	1	0	1E-05	0.01	0.01	2.1044912923923	1	1	1
sp|P39023|RL3_HUMAN	VAC[CAM]IGAWHPAR	VACIGAWHPAR	413.213470458984	3	480.2677307	1	13709.8933844416	1	0.74243881028075	0.652014237798793	2.1044912923923	582.552169381754	1	1
sp|P39023|RL3_HUMAN	VAC[CAM]IGAWHPAR	VACIGAWHPAR	413.213470458984	3	666.3470459	1	13756.0917894782	1	0.703159817190992	0.653040187951939	2.1044912923923	991.293834303542	1	1
sp|P39023|RL3_HUMAN	VAC[CAM]IGAWHPAR	VACIGAWHPAR	413.213470458984	3	794.4056396	1	30617.2899783833	1	0.858842874239268	0.826394003934573	2.1044912923923	2838.38654499344	1	1
sp|P39023|RL3_HUMAN	VAC[CAM]IGAWHPAR	VACIGAWHPAR	413.213470458984	3	907.4896851	1	5611.98192475055	0.27907971286364	0.322136251036272	0.0947094704326487	2.1044912923923	1560.91216188061	1	1
sp|P39023|RL3_HUMAN	VAC[CAM]IGAWHPAR	VACIGAWHPAR	413.213470458984	3	1067.520386	1	0	1E-05	0.01	0.01	2.1044912923923	1	1	1
sp|P39023|RL3_HUMAN	VAC[CAM]IGAWHPAR	VACIGAWHPAR	413.213470458984	3	1138.557495	1	0	1E-05	0.01	0.01	2.1044912923923	1	1	1
sp|P39687|AN32A_HUMAN	C[CAM]PNLTHLNLSGNK	CPNLTHLNLSGNK	489.917266845703	3	518.2932739	1	22632.5790030789	1	0.790851952176221	0.777828788724033	2.1044912923923	1352.08000704898	1	1
sp|P39687|AN32A_HUMAN	C[CAM]PNLTHLNLSGNK	CPNLTHLNLSGNK	489.917266845703	3	632.3362427	1	42252.7767219437	1	0.880683239079275	0.865118395255048	2.1044912923923	2658.24404715304	1	1
sp|P39687|AN32A_HUMAN	C[CAM]PNLTHLNLSGNK	CPNLTHLNLSGNK	489.917266845703	3	723.3242798	1	21449.2631625983	0.622347155106396	0.768290758912919	0.7545086880881	2.1044912923923	5291.27056834653	1	1
sp|P39687|AN32A_HUMAN	C[CAM]PNLTHLNLSGNK	CPNLTHLNLSGNK	489.917266845703	3	745.4202881	1	33079.1952729034	1	0.856083412731862	0.83661969907525	2.1044912923923	1398.91967243615	1	1
sp|P39687|AN32A_HUMAN	C[CAM]PNLTHLNLSGNK	CPNLTHLNLSGNK	489.917266845703	3	836.4083252	1	1749.70632088332	1	0.0163878452167778	0.01	2.1044912923923	19.3468431870597	1	1
sp|P39687|AN32A_HUMAN	C[CAM]PNLTHLNLSGNK	CPNLTHLNLSGNK	489.917266845703	3	950.4512329	1	4251.1994333143	0.622347155106396	0.0477464748900231	0.0184710826239553	2.1044912923923	994.756592318803	1	1
sp|P39687|AN32A_HUMAN	C[CAM]PNLT[Dhy]HLNLSGNK	CPNLTHLNLSGNK	483.913757324219	3	518.2932739	1	22632.5790030789	1	0.790851952176221	0.777828788724033	2.1044912923923	1352.08000704898	1	1
sp|P39687|AN32A_HUMAN	C[CAM]PNLT[Dhy]HLNLSGNK	CPNLTHLNLSGNK	483.913757324219	3	568.2548218	1	7870.7544957733	0.622347155106396	0.513677177406802	0.241683984862533	2.1044912923923	1904.7785674331	1	1
sp|P39687|AN32A_HUMAN	C[CAM]PNLT[Dhy]HLNLSGNK	CPNLTHLNLSGNK	483.913757324219	3	632.3362427	1	42252.7767219437	1	0.880683239079275	0.865118395255048	2.1044912923923	2658.24404715304	1	1
sp|P39687|AN32A_HUMAN	C[CAM]PNLT[Dhy]HLNLSGNK	CPNLTHLNLSGNK	483.913757324219	3	705.3137207	1	11317.9810330689	1	0.594292463271547	0.576759843192281	2.1044912923923	138.429511492548	1	1
sp|P39687|AN32A_HUMAN	C[CAM]PNLT[Dhy]HLNLSGNK	CPNLTHLNLSGNK	483.913757324219	3	745.4202881	1	33079.1952729034	1	0.854412876006989	0.83661969907525	2.1044912923923	1398.91967243615	1	1
sp|P39687|AN32A_HUMAN	C[CAM]PNLT[Dhy]HLNLSGNK	CPNLTHLNLSGNK	483.913757324219	3	882.479187	1	13223.139703896	0.940530545609951	0.726938595243396	0.640106603747877	2.1044912923923	1734.46648019095	1	1
sp|P39687|AN32A_HUMAN	NRTPSDVKELVLDNSR	NRTPSDVKELVLDNSR	461.497161865234	4	604.3049316	1	49813.8435770292	1	0.888318938964724	0.881289827144921	2.1044912923923	211.675571247426	1	1
sp|P39687|AN32A_HUMAN	NRTPSDVKELVLDNSR	NRTPSDVKELVLDNSR	461.497161865234	4	671.31073	1	45135.4001736491	0.0522984810918777	0.872200273575976	0.8685190515273	2.1044912923923	15460.1615655297	1	1
sp|P39687|AN32A_HUMAN	NRTPSDVKELVLDNSR	NRTPSDVKELVLDNSR	461.497161865234	4	770.3791504	1	40148.3217657398	1	0.862574435708917	0.859636196151263	2.1044912923923	2418.89454956468	1	1
sp|P39687|AN32A_HUMAN	NRTPSDVKELVLDNSR	NRTPSDVKELVLDNSR	461.497161865234	4	1239.669189	1	0	1E-05	0.01	0.01	2.1044912923923	1	1	1
sp|P39687|AN32A_HUMAN	NRTPSDVKELVLDNSR	NRTPSDVKELVLDNSR	461.497161865234	4	736.3911743	2	0	1E-05	0.01	0.01	2.1044912923923	1	1	1
sp|P39687|AN32A_HUMAN	NRTPSDVKELVLDNSR	NRTPSDVKELVLDNSR	461.497161865234	4	491.2632141	3	5163.28871774469	1	0.1286892326293	0.0762560245759036	2.1044912923923	11.6151575672202	1	1
sp|P39687|AN32A_HUMAN	SLDLFNC[CAM]EVTNLNDYRENVFK	SLDLFNCEVTNLNDYRENVFK	864.07958984375	3	955.4995728	1	12617.5617404832	0.622347155106396	0.621083987537542	0.589504456919622	2.1044912923923	3064.54870795098	1	1
sp|P39687|AN32A_HUMAN	SLDLFNC[CAM]EVTNLNDYRENVFK	SLDLFNCEVTNLNDYRENVFK	864.07958984375	3	1184.569458	1	5805.93305517184	1	0.143848174956674	0.102224999752221	2.1044912923923	537.824507696439	1	1
sp|P39687|AN32A_HUMAN	SLDLFNC[CAM]EVTNLNDYRENVFK	SLDLFNCEVTNLNDYRENVFK	864.07958984375	3	1297.653564	1	4066.28271576964	0.622347155106396	0.0430902839223517	0.0284064848517534	2.1044912923923	1024.65781352245	1	1
sp|P39687|AN32A_HUMAN	SLDLFNC[CAM]EVTNLNDYRENVFK	SLDLFNCEVTNLNDYRENVFK	864.07958984375	3	1512.744141	1	9348.38544745405	0.622347155106396	0.432145974649177	0.275283586313405	2.1044912923923	2392.89125753887	1	1
sp|P39687|AN32A_HUMAN	SLDLFNC[CAM]EVTNLNDYRENVFK	SLDLFNCEVTNLNDYRENVFK	864.07958984375	3	1081.502197	2	8282.0261481363	0.622347155106396	0.306783395048326	0.284738933568836	2.1044912923923	2048.28299759031	1	1
sp|P39687|AN32A_HUMAN	SLDLFNC[CAM]EVTNLNDYRENVFK	SLDLFNCEVTNLNDYRENVFK	864.07958984375	3	1195.557739	2	4388.47427559719	0.0522984810918777	0.0935298753111552	0.0512123855150105	2.1044912923923	1600.69094897891	1	1
sp|P39687|AN32A_HUMAN	VSGGLEVLAEK	VSGGLEVLAEK	551.311157226563	2	642.3457031	1	0	1E-05	0.01	0.01	2.1044912923923	1	1	1
sp|P39687|AN32A_HUMAN	VSGGLEVLAEK	VSGGLEVLAEK	551.311157226563	2	755.4298096	1	0	1E-05	0.01	0.01	2.1044912923923	1	1	1
sp|P39687|AN32A_HUMAN	VSGGLEVLAEK	VSGGLEVLAEK	551.311157226563	2	801.4716187	1	45097.9527375107	1	0.874849969039291	0.871798255763804	2.1044912923923	2985.20056540718	1	1
sp|P39687|AN32A_HUMAN	VSGGLEVLAEK	VSGGLEVLAEK	551.311157226563	2	858.493103	1	63750.0706710097	1	0.910771797228023	0.90231788009084	2.1044912923923	4926.54840278015	1	1
sp|P39687|AN32A_HUMAN	VSGGLEVLAEK	VSGGLEVLAEK	551.311157226563	2	915.5145874	1	422862.651184981	1	0.993826560769579	0.991935532776962	2.1044912923923	21570.3914111864	1	1
sp|P39687|AN32A_HUMAN	VSGGLEVLAEK	VSGGLEVLAEK	551.311157226563	2	1002.546631	1	343756.052287942	1	0.98865284268427	0.985696211531296	2.1044912923923	20686.3535260551	1	1
sp|P39687|AN32A_HUMAN	[AAS]-VSGGLEVLAEK	VSGGLEVLAEK	564.318969726563	2	347.1925049	1	81665.184227901	0.940530545609951	0.928414600709479	0.920132940810814	2.1044912923923	11075.0864867307	1	1
sp|P39687|AN32A_HUMAN	[AAS]-VSGGLEVLAEK	VSGGLEVLAEK	564.318969726563	2	688.3875732	1	159946.452551761	1	0.959099029684321	0.956829571706335	2.1044912923923	6976.59678482451	1	1
sp|P39687|AN32A_HUMAN	[AAS]-VSGGLEVLAEK	VSGGLEVLAEK	564.318969726563	2	801.4716187	1	45315.3099517093	1	0.874849969039291	0.872266136476959	2.1044912923923	2550.48613700995	1	1
sp|P39687|AN32A_HUMAN	[AAS]-VSGGLEVLAEK	VSGGLEVLAEK	564.318969726563	2	858.493103	1	64246.596778496	1	0.910771797228023	0.902933115337083	2.1044912923923	5919.60061775271	1	1
sp|P39687|AN32A_HUMAN	[AAS]-VSGGLEVLAEK	VSGGLEVLAEK	564.318969726563	2	915.5145874	1	422108.968134922	1	0.993928011941842	0.99188053579706	2.1044912923923	17110.5237969134	1	1
sp|P39687|AN32A_HUMAN	[AAS]-VSGGLEVLAEK	VSGGLEVLAEK	564.318969726563	2	1002.546631	1	343756.052287942	1	0.98872142013747	0.985696211531296	2.1044912923923	20686.3535260551	1	1
sp|P39748|FEN1_HUMAN	LIADVAPSAIR	LIADVAPSAIR	563.3349609375	2	359.2401428	1	193.228694646667	1	0.01	0.01	2.1044912923923	16.4930159822806	1	1
sp|P39748|FEN1_HUMAN	LIADVAPSAIR	LIADVAPSAIR	563.3349609375	2	413.2394714	1	958.637737079204	6.42173638760308E-07	0.01	0.01	2.1044912923923	652.997717338355	1	1
sp|P39748|FEN1_HUMAN	LIADVAPSAIR	LIADVAPSAIR	563.3349609375	2	543.3249512	1	3551.46796626926	0.000230604645593056	0.0313849274989041	0.01	2.1044912923923	2324.82754385612	1	1
sp|P39748|FEN1_HUMAN	LIADVAPSAIR	LIADVAPSAIR	563.3349609375	2	614.3620605	1	4433.43281207437	3.77207149130108E-10	0.0516867400249321	0.01	2.1044912923923	3977.64131861801	1	1
sp|P39748|FEN1_HUMAN	LIADVAPSAIR	LIADVAPSAIR	563.3349609375	2	899.4945068	1	10624.4657547648	1	0.546572169241602	0.01	2.1044912923923	492.245216065639	1	1
sp|P39748|FEN1_HUMAN	LIADVAPSAIR	LIADVAPSAIR	563.3349609375	2	1012.578552	1	2276.02648355045	1	0.0113938960427307	0.01	2.1044912923923	145.92746459324	1	1
sp|P39748|FEN1_HUMAN	LS[Pho]KSRQGSTQGR	LSKSRQGSTQGR	692.838256835938	2	461.2466736	1	653.570737199041	1E-05	0.01	0.01	2.1044912923923	1307.14147439808	1	1
sp|P39748|FEN1_HUMAN	LS[Pho]KSRQGSTQGR	LSKSRQGSTQGR	692.838256835938	2	548.2786865	1	297.107817099549	0.000230604645593056	0.01	0.01	2.1044912923923	181.065011617344	1	1
sp|P39748|FEN1_HUMAN	LS[Pho]KSRQGSTQGR	LSKSRQGSTQGR	692.838256835938	2	924.4298706	1	427.673172460957	1E-05	0.01	0.01	2.1044912923923	855.346344921914	1	1
sp|P39748|FEN1_HUMAN	LS[Pho]KSRQGSTQGR	LSKSRQGSTQGR	692.838256835938	2	976.4918823	1	14183.0311009112	0.622347155106396	0.70649391757163	0.664247597562176	2.1044912923923	3004.44219783617	1	1
sp|P39748|FEN1_HUMAN	LS[Pho]KSRQGSTQGR	LSKSRQGSTQGR	692.838256835938	2	1104.586792	1	1218.15404293095	1E-05	0.01	0.01	2.1044912923923	2436.3080858619	1	1
sp|P39748|FEN1_HUMAN	LS[Pho]KSRQGSTQGR	LSKSRQGSTQGR	692.838256835938	2	488.7495728	2	7076.87020511584	0.00490759826206461	0.292716734730533	0.173836837783196	2.1044912923923	3216.71146071134	1	1
sp|P39748|FEN1_HUMAN	QLQQAQAAGAEQEVEK	QLQQAQAAGAEQEVEK	576.623474121094	3	761.3675537	1	1522.56746563226	1	0.01	0.01	2.1044912923923	172.084136502732	1	1
sp|P39748|FEN1_HUMAN	QLQQAQAAGAEQEVEK	QLQQAQAAGAEQEVEK	576.623474121094	3	832.4046631	1	309.076335511841	1E-05	0.01	0.01	2.1044912923923	618.152671023683	1	1
sp|P39748|FEN1_HUMAN	QLQQAQAAGAEQEVEK	QLQQAQAAGAEQEVEK	576.623474121094	3	889.4261475	1	2300.5789674183	1E-05	0.0232356953497062	0.0122118693449221	2.1044912923923	3309.48053200081	1	1
sp|P39748|FEN1_HUMAN	QLQQAQAAGAEQEVEK	QLQQAQAAGAEQEVEK	576.623474121094	3	960.4632568	1	644.831520132134	1E-05	0.01	0.01	2.1044912923923	936.227921917694	1	1
sp|P39748|FEN1_HUMAN	QLQQAQAAGAEQEVEK	QLQQAQAAGAEQEVEK	576.623474121094	3	1031.500366	1	78.4379328110799	1E-05	0.01	0.01	2.1044912923923	156.87586562216	1	1
sp|P39748|FEN1_HUMAN	QLQQAQAAGAEQEVEK	QLQQAQAAGAEQEVEK	576.623474121094	3	677.3233032	2	281.086165203843	1E-05	0.01	0.01	2.1044912923923	384.122653280125	1	1
sp|P39748|FEN1_HUMAN	QLQQAQ[Dea]AAGAEQEVEK	QLQQAQAAGAEQEVEK	576.951477050781	3	761.3675537	1	2931.304527479	1.11443679516376E-12	0.0201737107157768	0.01	2.1044912923923	2989.55826019621	1	1
sp|P39748|FEN1_HUMAN	QLQQAQ[Dea]AAGAEQEVEK	QLQQAQAAGAEQEVEK	576.951477050781	3	832.4046631	1	103.742280618134	1E-05	0.01	0.01	2.1044912923923	207.484561236269	1	1
sp|P39748|FEN1_HUMAN	QLQQAQ[Dea]AAGAEQEVEK	QLQQAQAAGAEQEVEK	576.951477050781	3	889.4261475	1	2028.52019275112	1E-05	0.0232356953497062	0.01	2.1044912923923	3853.59808133517	1	1
sp|P39748|FEN1_HUMAN	QLQQAQ[Dea]AAGAEQEVEK	QLQQAQAAGAEQEVEK	576.951477050781	3	960.4632568	1	661.991809495511	1E-05	0.01	0.01	2.1044912923923	901.907343190939	1	1
sp|P39748|FEN1_HUMAN	QLQQAQ[Dea]AAGAEQEVEK	QLQQAQAAGAEQEVEK	576.951477050781	3	1031.500366	1	96.2619836532526	1E-05	0.01	0.01	2.1044912923923	192.523967306505	1	1
sp|P39748|FEN1_HUMAN	QLQQAQ[Dea]AAGAEQEVEK	QLQQAQAAGAEQEVEK	576.951477050781	3	616.2937012	2	236.079654265939	1E-05	0.01	0.01	2.1044912923923	251.311769926263	1	1
sp|P40227|TCPZ_HUMAN	ALQFLEEVK	ALQFLEEVK	538.802978515625	2	617.3504639	1	13066.9100463525	0.835434749707871	0.727100248758195	0.636085597580761	2.1044912923923	2536.23188494458	1	1
sp|P40227|TCPZ_HUMAN	ALQFLEEVK	ALQFLEEVK	538.802978515625	2	702.3820801	1	888.902678231424	0.000230604645593056	0.01	0.01	2.1044912923923	577.164944505673	1	1
sp|P40227|TCPZ_HUMAN	ALQFLEEVK	ALQFLEEVK	538.802978515625	2	764.4188843	1	28514.747755922	1	0.863053796684087	0.816088183421999	2.1044912923923	250.184292514226	1	1
sp|P40227|TCPZ_HUMAN	ALQFLEEVK	ALQFLEEVK	538.802978515625	2	831.4246826	1	434.474136761466	1E-05	0.01	0.01	2.1044912923923	868.948273522932	1	1
sp|P40227|TCPZ_HUMAN	ALQFLEEVK	ALQFLEEVK	538.802978515625	2	892.477478	1	23916.8864564139	1	0.851951760433647	0.787653882257176	2.1044912923923	2727.410220328	1	1
sp|P40227|TCPZ_HUMAN	ALQFLEEVK	ALQFLEEVK	538.802978515625	2	1005.561523	1	0	1E-05	0.01	0.01	2.1044912923923	1	1	1
sp|P40227|TCPZ_HUMAN	AQAALAVNISAAR	AQAALAVNISAAR	628.359497070313	2	271.1400757	1	5669.69491561156	0.27907971286364	0.538653043021137	0.0956165598701312	2.1044912923923	1598.06680319167	1	1
sp|P40227|TCPZ_HUMAN	AQAALAVNISAAR	AQAALAVNISAAR	628.359497070313	2	730.4205933	1	3275.22336893146	3.77207149130108E-10	0.521707925859732	0.0259885927279367	2.1044912923923	2994.69613748813	1	1
sp|P40227|TCPZ_HUMAN	AQAALAVNISAAR	AQAALAVNISAAR	628.359497070313	2	801.4577026	1	14724.381655878	1	0.786133461376553	0.674874021610621	2.1044912923923	1727.37939985125	1	1
sp|P40227|TCPZ_HUMAN	AQAALAVNISAAR	AQAALAVNISAAR	628.359497070313	2	914.5418091	1	7502.26391111463	0.27907971286364	0.634345821476023	0.207828237034323	2.1044912923923	2323.89777357107	1	1
sp|P40227|TCPZ_HUMAN	AQAALAVNISAAR	AQAALAVNISAAR	628.359497070313	2	985.5789185	1	4422.40946486797	0.0522984810918777	0.339813197885213	0.0532878821247119	2.1044912923923	1947.96985622964	1	1
sp|P40227|TCPZ_HUMAN	AQAALAVNISAAR	AQAALAVNISAAR	628.359497070313	2	1056.615967	1	10053.2713337984	0.940530545609951	0.545703062880462	0.51578474725364	2.1044912923923	1678.51996730559	1	1
sp|P40227|TCPZ_HUMAN	NAIDDGC[CAM]VVPGAGAVEVAMAEALIK	NAIDDGCVVPGAGAVEVAMAEALIK	824.08203125	3	846.4753418	1	5895.1416951317	0.0522984810918777	0.186531590770271	0.105408577111577	2.1044912923923	2294.6953548624	1	1
sp|P40227|TCPZ_HUMAN	NAIDDGC[CAM]VVPGAGAVEVAMAEALIK	NAIDDGCVVPGAGAVEVAMAEALIK	824.08203125	3	944.4141846	1	4946.60092313343	0.27907971286364	0.153741318922819	0.0680369459295199	2.1044912923923	1669.81171421151	1	1
sp|P40227|TCPZ_HUMAN	NAIDDGC[CAM]VVPGAGAVEVAMAEALIK	NAIDDGCVVPGAGAVEVAMAEALIK	824.08203125	3	1074.586304	1	4507.96172297906	0.00490759826206461	0.180516126557483	0.0542790791825676	2.1044912923923	2389.8952163955	1	1
sp|P40227|TCPZ_HUMAN	NAIDDGC[CAM]VVPGAGAVEVAMAEALIK	NAIDDGCVVPGAGAVEVAMAEALIK	824.08203125	3	1173.654785	1	2169.12979918674	0.27907971286364	0.0242743250056211	0.0100127518224484	2.1044912923923	676.536241788516	1	1
sp|P40227|TCPZ_HUMAN	NAIDDGC[CAM]VVPGAGAVEVAMAEALIK	NAIDDGCVVPGAGAVEVAMAEALIK	824.08203125	3	1297.584106	1	1053.72981010621	0.940530545609951	0.01	0.01	2.1044912923923	164.020723366374	1	1
sp|P40227|TCPZ_HUMAN	NAIDDGC[CAM]VVPGAGAVEVAMAEALIK	NAIDDGCVVPGAGAVEVAMAEALIK	824.08203125	3	1526.824707	1	1992.60323169017	0.00490759826206461	0.01	0.01	2.1044912923923	1059.98605416794	1	1
sp|P40227|TCPZ_HUMAN	VATAQDDITGDGTTSNVLIIGELLK	VATAQDDITGDGTTSNVLIIGELLK	848.784973144531	3	672.4290771	1	6178.76684907447	1	0.460529476367787	0.121161277026858	2.1044912923923	601.514867082337	1	1
sp|P40227|TCPZ_HUMAN	VATAQDDITGDGTTSNVLIIGELLK	VATAQDDITGDGTTSNVLIIGELLK	848.784973144531	3	785.5131226	1	6454.53920149128	1	0.158490836531127	0.135672024989901	2.1044912923923	497.532257057482	1	1
sp|P40227|TCPZ_HUMAN	VATAQDDITGDGTTSNVLIIGELLK	VATAQDDITGDGTTSNVLIIGELLK	848.784973144531	3	898.597168	1	10045.2685195576	1	0.51659514830069	0.50781284123265	2.1044912923923	260.720006693489	1	1
sp|P40227|TCPZ_HUMAN	VATAQDDITGDGTTSNVLIIGELLK	VATAQDDITGDGTTSNVLIIGELLK	848.784973144531	3	915.4417725	1	644.276684581538	0.0522984810918777	0.01	0.01	2.1044912923923	273.93559725794	1	1
sp|P40227|TCPZ_HUMAN	VATAQDDITGDGTTSNVLIIGELLK	VATAQDDITGDGTTSNVLIIGELLK	848.784973144531	3	997.6655884	1	1622.06245882833	1	0.0126154234242149	0.01	2.1044912923923	73.9467728179984	1	1
sp|P40227|TCPZ_HUMAN	VATAQDDITGDGTTSNVLIIGELLK	VATAQDDITGDGTTSNVLIIGELLK	848.784973144531	3	1299.788208	1	751.450017750728	3.77207149130108E-10	0.01	0.01	2.1044912923923	670.510727378378	1	1
sp|P40227|TCPZ_HUMAN	VC[CAM]GDSDKGFVVINQK	VCGDSDKGFVVINQK	555.947021484375	3	601.3667603	1	2472.6208552969	1E-05	0.125093282762138	0.0146573788689693	2.1044912923923	4360.11663423769	1	1
sp|P40227|TCPZ_HUMAN	VC[CAM]GDSDKGFVVINQK	VCGDSDKGFVVINQK	555.947021484375	3	700.4351807	1	1069.76518814232	1E-05	0.0492070324672231	0.01	2.1044912923923	1820.06950028831	1	1
sp|P40227|TCPZ_HUMAN	VC[CAM]GDSDKGFVVINQK	VCGDSDKGFVVINQK	555.947021484375	3	904.5250854	1	1049.76345454259	1E-05	0.036452008955116	0.01	2.1044912923923	2099.52690908517	1	1
sp|P40227|TCPZ_HUMAN	VC[CAM]GDSDKGFVVINQK	VCGDSDKGFVVINQK	555.947021484375	3	1065.466919	1	471.678671485331	1E-05	0.01	0.01	2.1044912923923	800.984090064301	1	1
sp|P40227|TCPZ_HUMAN	VC[CAM]GDSDKGFVVINQK	VCGDSDKGFVVINQK	555.947021484375	3	1406.727417	1	0	1E-05	0.01	0.01	2.1044912923923	1	1	1
sp|P40227|TCPZ_HUMAN	VC[CAM]GDSDKGFVVINQK	VCGDSDKGFVVINQK	555.947021484375	3	1566.758057	1	0	1E-05	0.01	0.01	2.1044912923923	1	1	1
sp|P40227|TCPZ_HUMAN	VLAQNSGFDLQETLVK	VLAQNSGFDLQETLVK	881.472717285156	2	932.4472046	1	365.07076014806	1E-05	0.01	0.01	2.1044912923923	730.141520296119	1	1
sp|P40227|TCPZ_HUMAN	VLAQNSGFDLQETLVK	VLAQNSGFDLQETLVK	881.472717285156	2	945.5251465	1	1721.43813008327	1E-05	0.0444450972065901	0.01	2.1044912923923	2946.29238488953	1	1
sp|P40227|TCPZ_HUMAN	VLAQNSGFDLQETLVK	VLAQNSGFDLQETLVK	881.472717285156	2	1149.61499	1	2314.93096850813	1E-05	0.0956790974025488	0.0125602020174745	2.1044912923923	4403.60200285169	1	1
sp|P40227|TCPZ_HUMAN	VLAQNSGFDLQETLVK	VLAQNSGFDLQETLVK	881.472717285156	2	1236.647095	1	1429.92903820403	1E-05	0.077020431954213	0.01	2.1044912923923	2655.86703575112	1	1
sp|P40227|TCPZ_HUMAN	VLAQNSGFDLQETLVK	VLAQNSGFDLQETLVK	881.472717285156	2	1350.689941	1	2125.73273000131	1E-05	0.113774190611265	0.0101288612392593	2.1044912923923	3895.75710254088	1	1
sp|P40227|TCPZ_HUMAN	VLAQNSGFDLQETLVK	VLAQNSGFDLQETLVK	881.472717285156	2	1549.785645	1	441.467394915574	1E-05	0.01	0.01	2.1044912923923	792.443208404276	1	1
sp|P40429|RL13A_HUMAN	MVVPAALK	MVVPAALK	414.754211425781	2	330.1846008	1	5516.13294010151	1	0.0897328672504821	0.0121045696774225	2.1044912923923	372.983536506828	1	1
sp|P40429|RL13A_HUMAN	MVVPAALK	MVVPAALK	414.754211425781	2	499.3238525	1	38634.3113192788	0.0522984810918777	0.854690568542227	0.839337778569657	2.1044912923923	17389.3552779544	1	1
sp|P40429|RL13A_HUMAN	MVVPAALK	MVVPAALK	414.754211425781	2	569.3115845	1	0	1E-05	0.01	0.01	2.1044912923923	1	1	1
sp|P40429|RL13A_HUMAN	MVVPAALK	MVVPAALK	414.754211425781	2	598.3922729	1	53501.4333546936	0.0522984810918777	0.88730395621947	0.88546652455676	2.1044912923923	22963.8953080201	1	1
sp|P40429|RL13A_HUMAN	MVVPAALK	MVVPAALK	414.754211425781	2	682.3956299	1	0	1E-05	0.01	0.01	2.1044912923923	1	1	1
sp|P40429|RL13A_HUMAN	MVVPAALK	MVVPAALK	414.754211425781	2	697.4606934	1	16215.9211843557	0.0522984810918777	0.702001180385961	0.668681688462788	2.1044912923923	6176.47328930504	1	1
sp|P40429|RL13A_HUMAN	YQAVTATLEEK	YQAVTATLEEK	626.824645996094	2	690.3668213	1	6749.02807021872	0.0522984810918777	0.586599048815641	0.151964408834965	2.1044912923923	2778.64242197468	1	1
sp|P40429|RL13A_HUMAN	YQAVTATLEEK	YQAVTATLEEK	626.824645996094	2	735.3671875	1	3065.29359365448	1	0.0228627531376935	0.0175699818528857	2.1044912923923	360.286753008194	1	1
sp|P40429|RL13A_HUMAN	YQAVTATLEEK	YQAVTATLEEK	626.824645996094	2	791.4145508	1	24368.9357114213	1	0.842026281053999	0.791362939155025	2.1044912923923	2872.57067416784	1	1
sp|P40429|RL13A_HUMAN	YQAVTATLEEK	YQAVTATLEEK	626.824645996094	2	890.4829102	1	14493.2836672486	1	0.759376156120491	0.670574662085656	2.1044912923923	823.452837468167	1	1
sp|P40429|RL13A_HUMAN	YQAVTATLEEK	YQAVTATLEEK	626.824645996094	2	961.5200806	1	52312.41235415	1	0.911828805340241	0.885712569737917	2.1044912923923	1920.8651015103	1	1
sp|P40429|RL13A_HUMAN	YQAVTATLEEK	YQAVTATLEEK	626.824645996094	2	1252.641968	1	0	1E-05	0.01	0.01	2.1044912923923	1	1	1
sp|P40429|RL13A_HUMAN	YQ[Dea]AVTATLEEK	YQAVTATLEEK	627.316650390625	2	518.2820435	1	3844.0992356752	1	0.156782723320713	0.0382012990133833	2.1044912923923	111.408969726185	1	1
sp|P40429|RL13A_HUMAN	YQ[Dea]AVTATLEEK	YQAVTATLEEK	627.316650390625	2	619.3297119	1	4559.92458491331	0.0522984810918777	0.366613167145274	0.0559441060000537	2.1044912923923	1861.25400398365	1	1
sp|P40429|RL13A_HUMAN	YQ[Dea]AVTATLEEK	YQAVTATLEEK	627.316650390625	2	690.3668213	1	6749.02807021872	0.0522984810918777	0.586599048815641	0.151964408834965	2.1044912923923	2778.64242197468	1	1
sp|P40429|RL13A_HUMAN	YQ[Dea]AVTATLEEK	YQAVTATLEEK	627.316650390625	2	791.4145508	1	24787.0775298496	1	0.842026281053999	0.794182924774765	2.1044912923923	2036.2870373113	1	1
sp|P40429|RL13A_HUMAN	YQ[Dea]AVTATLEEK	YQAVTATLEEK	627.316650390625	2	890.4829102	1	14493.2836672486	1	0.759376156120491	0.670574662085656	2.1044912923923	823.452837468167	1	1
sp|P40429|RL13A_HUMAN	YQ[Dea]AVTATLEEK	YQAVTATLEEK	627.316650390625	2	961.5200806	1	52312.41235415	1	0.911828805340241	0.885712569737917	2.1044912923923	1920.8651015103	1	1
sp|P40429|RL13A_HUMAN	Y[Oxi]QAVTATLEEK	YQAVTATLEEK	634.822082519531	2	690.3668213	1	6749.02807021872	0.0522984810918777	0.586599048815641	0.151964408834965	2.1044912923923	2778.64242197468	1	1
sp|P40429|RL13A_HUMAN	Y[Oxi]QAVTATLEEK	YQAVTATLEEK	634.822082519531	2	791.4145508	1	24368.9357114213	1	0.842026281053999	0.791362939155025	2.1044912923923	2872.57067416784	1	1
sp|P40429|RL13A_HUMAN	Y[Oxi]QAVTATLEEK	YQAVTATLEEK	634.822082519531	2	890.4829102	1	14325.6836415196	1	0.759376156120491	0.666802286336362	2.1044912923923	488.252786010233	1	1
sp|P40429|RL13A_HUMAN	Y[Oxi]QAVTATLEEK	YQAVTATLEEK	634.822082519531	2	961.5200806	1	52312.41235415	1	0.911389402518838	0.885712569737917	2.1044912923923	1920.8651015103	1	1
sp|P40429|RL13A_HUMAN	Y[Oxi]QAVTATLEEK	YQAVTATLEEK	634.822082519531	2	1089.578613	1	0	1E-05	0.01	0.01	2.1044912923923	1	1	1
sp|P40429|RL13A_HUMAN	Y[Oxi]QAVTATLEEK	YQAVTATLEEK	634.822082519531	2	1122.531372	1	0	1E-05	0.01	0.01	2.1044912923923	1	1	1
sp|P40429|RL13A_HUMAN	[1Ac]-AEVQVLVLDGR	AEVQVLVLDGR	620.848449707031	2	569.2929688	1	10321.1568497599	0.27907971286364	0.669395912061919	0.529363371123637	2.1044912923923	3105.59647415639	1	1
sp|P40429|RL13A_HUMAN	[1Ac]-AEVQVLVLDGR	AEVQVLVLDGR	620.848449707031	2	672.4039307	1	22582.98615826	1	0.819757898004957	0.777345564225292	2.1044912923923	2149.30048469336	1	1
sp|P40429|RL13A_HUMAN	[1Ac]-AEVQVLVLDGR	AEVQVLVLDGR	620.848449707031	2	682.3770142	1	2493.64413731141	3.77207149130108E-10	0.14193507570725	0.0138957033843625	2.1044912923923	2271.97254059823	1	1
sp|P40429|RL13A_HUMAN	[1Ac]-AEVQVLVLDGR	AEVQVLVLDGR	620.848449707031	2	771.47229	1	17294.7792941684	1	0.776691906265399	0.71998875072857	2.1044912923923	162.701028141142	1	1
sp|P40429|RL13A_HUMAN	[1Ac]-AEVQVLVLDGR	AEVQVLVLDGR	620.848449707031	2	899.5308838	1	17675.8274259971	0.940530545609951	0.773373509156331	0.724996260705081	2.1044912923923	2563.21264361517	1	1
sp|P40429|RL13A_HUMAN	[1Ac]-AEVQVLVLDGR	AEVQVLVLDGR	620.848449707031	2	998.5993042	1	2470.95390971863	0.622347155106396	0.0321737677731984	0.0140348219600263	2.1044912923923	570.398245201899	1	1
sp|P40429|RL13A_HUMAN	[1Ac]-AEVQ[Dea]VLVLDGR	AEVQVLVLDGR	621.340454101563	2	347.1673584	1	3775.65995451865	1	0.123704132752376	0.0365679375454403	2.1044912923923	327.200738519923	1	1
sp|P40429|RL13A_HUMAN	[1Ac]-AEVQ[Dea]VLVLDGR	AEVQVLVLDGR	621.340454101563	2	460.2514343	1	10418.2361958998	0.940530545609951	0.607296121158259	0.53534969838615	2.1044912923923	1432.64374938781	1	1
sp|P40429|RL13A_HUMAN	[1Ac]-AEVQ[Dea]VLVLDGR	AEVQVLVLDGR	621.340454101563	2	559.3198242	1	11385.3706488956	1	0.689343311874008	0.579147715283842	2.1044912923923	520.393751270587	1	1
sp|P40429|RL13A_HUMAN	[1Ac]-AEVQ[Dea]VLVLDGR	AEVQVLVLDGR	621.340454101563	2	672.4039307	1	22582.98615826	1	0.818473401448082	0.777345564225292	2.1044912923923	2149.30048469336	1	1
sp|P40429|RL13A_HUMAN	[1Ac]-AEVQ[Dea]VLVLDGR	AEVQVLVLDGR	621.340454101563	2	771.47229	1	16894.1357594945	1	0.775762051536803	0.713971052549613	2.1044912923923	473.260927098661	1	1
sp|P40429|RL13A_HUMAN	[1Ac]-AEVQ[Dea]VLVLDGR	AEVQVLVLDGR	621.340454101563	2	342.1841431	2	7440.2107245427	1E-05	0.223712441944052	0.196481516041797	2.1044912923923	8843.93529549983	1	1
sp|P40925|MDHC_HUMAN	ELTEEKESAFEFLSSA	ELTEEKESAFEFLSSA	908.927978515625	2	602.2667847	1	3565.76367692368	1E-05	0.171919329841607	0.0306951805278088	2.1044912923923	6542.70448240854	1	1
sp|P40925|MDHC_HUMAN	ELTEEKESAFEFLSSA	ELTEEKESAFEFLSSA	908.927978515625	2	1017.473511	1	1118.71564470262	1E-05	0.0185982824187061	0.01	2.1044912923923	1597.72537768355	1	1
sp|P40925|MDHC_HUMAN	ELTEEKESAFEFLSSA	ELTEEKESAFEFLSSA	908.927978515625	2	1164.54187	1	983.44329388095	1E-05	0.0148127987056121	0.01	2.1044912923923	1966.8865877619	1	1
sp|P40925|MDHC_HUMAN	ELTEEKESAFEFLSSA	ELTEEKESAFEFLSSA	908.927978515625	2	1293.584473	1	3088.65497445539	1E-05	0.096834382548029	0.022173191098802	2.1044912923923	5922.52097267637	1	1
sp|P40925|MDHC_HUMAN	ELTEEKESAFEFLSSA	ELTEEKESAFEFLSSA	908.927978515625	2	1344.631836	1	312.56273626343	1E-05	0.01	0.01	2.1044912923923	437.116539337937	1	1
sp|P40925|MDHC_HUMAN	ELTEEKESAFEFLSSA	ELTEEKESAFEFLSSA	908.927978515625	2	1440.652954	1	1386.53982225383	1E-05	0.0207333033746194	0.01	2.1044912923923	2573.74766246053	1	1
sp|P40925|MDHC_HUMAN	FVEGLPINDFSR	FVEGLPINDFSR	697.359130859375	2	751.3733521	1	0	1E-05	0.01	0.01	2.1044912923923	1	1	1
sp|P40925|MDHC_HUMAN	FVEGLPINDFSR	FVEGLPINDFSR	697.359130859375	2	848.4260864	1	141046.623609354	1	0.953579806432743	0.950946930484329	2.1044912923923	3760.5585828422	1	1
sp|P40925|MDHC_HUMAN	FVEGLPINDFSR	FVEGLPINDFSR	697.359130859375	2	961.5101318	1	2227.62990365638	1E-05	0.0114568452176983	0.01	2.1044912923923	4455.25980731275	1	1
sp|P40925|MDHC_HUMAN	FVEGLPINDFSR	FVEGLPINDFSR	697.359130859375	2	1018.531616	1	25964.4511716691	1	0.801828888981544	0.798350073606872	2.1044912923923	2195.52527264512	1	1
sp|P40925|MDHC_HUMAN	FVEGLPINDFSR	FVEGLPINDFSR	697.359130859375	2	1147.574219	1	34099.2131982368	1	0.842018660796504	0.84036267965905	2.1044912923923	1279.86931596024	1	1
sp|P40925|MDHC_HUMAN	FVEGLPINDFSR	FVEGLPINDFSR	697.359130859375	2	1246.642578	1	0	1E-05	0.01	0.01	2.1044912923923	1	1	1
sp|P40925|MDHC_HUMAN	NVIIWGNHSSTQYPDVNHAK	NVIIWGNHSSTQYPDVNHAK	570.784362792969	4	327.2026672	1	5348.98952707682	0.00490759826206461	0.0819350378563101	0.0619728572867403	2.1044912923923	2874.74288677653	1	1
sp|P40925|MDHC_HUMAN	NVIIWGNHSSTQYPDVNHAK	NVIIWGNHSSTQYPDVNHAK	570.784362792969	4	355.2088318	1	3108.1142187408	1	0.0315784992296403	0.0236270445323121	2.1044912923923	175.267998158025	1	1
sp|P40925|MDHC_HUMAN	NVIIWGNHSSTQYPDVNHAK	NVIIWGNHSSTQYPDVNHAK	570.784362792969	4	683.3471069	1	5649.44173359758	0.835434749707871	0.0950489940035008	0.0754845120085976	2.1044912923923	985.434295501546	1	1
sp|P40925|MDHC_HUMAN	NVIIWGNHSSTQYPDVNHAK	NVIIWGNHSSTQYPDVNHAK	570.784362792969	4	780.3999023	1	28144.1950556769	1	0.814234012797663	0.80422164966868	2.1044912923923	1128.07940710528	1	1
sp|P40925|MDHC_HUMAN	NVIIWGNHSSTQYPDVNHAK	NVIIWGNHSSTQYPDVNHAK	570.784362792969	4	943.4631958	1	5927.53898986358	1	0.498554965959648	0.108232625606183	2.1044912923923	50.504081996507	1	1
sp|P40925|MDHC_HUMAN	NVIIWGNHSSTQYPDVNHAK	NVIIWGNHSSTQYPDVNHAK	570.784362792969	4	920.9216919	2	5101.08997183649	1	0.0739195505577424	0.0731591874014174	2.1044912923923	240.326274574006	1	1
sp|P40925|MDHC_HUMAN	NVIIWGN[Dea]HSSTQ[Dea]YPDVNHAK	NVIIWGNHSSTQYPDVNHAK	571.2763671875	4	683.3471069	1	4966.44379885867	1	0.0695035163039693	0.017973252793874	2.1044912923923	380.561573976273	1	1
sp|P40925|MDHC_HUMAN	NVIIWGN[Dea]HSSTQ[Dea]YPDVNHAK	NVIIWGNHSSTQYPDVNHAK	571.2763671875	4	780.3999023	1	27950.6823180101	1	0.818439787127582	0.813226889492065	2.1044912923923	1515.1048824389	1	1
sp|P40925|MDHC_HUMAN	NVIIWGN[Dea]HSSTQ[Dea]YPDVNHAK	NVIIWGNHSSTQYPDVNHAK	571.2763671875	4	935.4733887	1	410.777208692242	1E-05	0.01	0.01	2.1044912923923	821.554417384484	1	1
sp|P40925|MDHC_HUMAN	NVIIWGN[Dea]HSSTQ[Dea]YPDVNHAK	NVIIWGNHSSTQYPDVNHAK	571.2763671875	4	943.4631958	1	5927.53898986358	1	0.109256994822465	0.108232625606183	2.1044912923923	50.504081996507	1	1
sp|P40925|MDHC_HUMAN	NVIIWGN[Dea]HSSTQ[Dea]YPDVNHAK	NVIIWGNHSSTQYPDVNHAK	571.2763671875	4	690.3289795	3	1817.92462914404	0.0522984810918777	0.0137138597091394	0.01	2.1044912923923	664.092899020558	1	1
sp|P40925|MDHC_HUMAN	NVIIWGN[Dea]HSSTQ[Dea]YPDVNHAK	NVIIWGNHSSTQYPDVNHAK	571.2763671875	4	755.3625488	3	0	1E-05	0.0100425452525586	0.01	2.1044912923923	1	1	1
sp|P40925|MDHC_HUMAN	VIVVGNPANTNC[CAM]LTASK	VIVVGNPANTNCLTASK	879.46435546875	2	582.3609619	1	823.491468616991	0.000230604645593056	0.01	0.01	2.1044912923923	526.80628349094	1	1
sp|P40925|MDHC_HUMAN	VIVVGNPANTNC[CAM]LTASK	VIVVGNPANTNCLTASK	879.46435546875	2	1008.477844	1	3973.40719309686	1	0.0410749583860831	0.0227656312496138	2.1044912923923	280.10300649258	1	1
sp|P40925|MDHC_HUMAN	VIVVGNPANTNC[CAM]LTASK	VIVVGNPANTNCLTASK	879.46435546875	2	1176.567749	1	15424.4708732766	0.940530545609951	0.689631414669085	0.660500420101809	2.1044912923923	2106.17980916015	1	1
sp|P40925|MDHC_HUMAN	VIVVGNPANTNC[CAM]LTASK	VIVVGNPANTNCLTASK	879.46435546875	2	1290.610718	1	2643.08019092356	0.940530545609951	0.0164096003994892	0.0123521196625136	2.1044912923923	396.075747129937	1	1
sp|P40925|MDHC_HUMAN	VIVVGNPANTNC[CAM]LTASK	VIVVGNPANTNCLTASK	879.46435546875	2	1347.63208	1	7540.09773231196	0.940530545609951	0.214480998217827	0.160259595998284	2.1044912923923	1100.73732950973	1	1
sp|P40925|MDHC_HUMAN	VIVVGNPANTNC[CAM]LTASK	VIVVGNPANTNCLTASK	879.46435546875	2	1446.700562	1	1892.45190291891	1	0.01	0.01	2.1044912923923	94.0981176466198	1	1
sp|P40925|MDHC_HUMAN	VIVVGN[Dea]PANTNC[CAM]LTASK	VIVVGNPANTNCLTASK	879.956359863281	2	1008.477844	1	3816.41742490969	1	0.0375611885922036	0.0232830794233586	2.1044912923923	33.8765298817711	1	1
sp|P40925|MDHC_HUMAN	VIVVGN[Dea]PANTNC[CAM]LTASK	VIVVGNPANTNCLTASK	879.956359863281	2	1079.515015	1	1515.82817406235	1	0.0109321086758786	0.01	2.1044912923923	146.841608701858	1	1
sp|P40925|MDHC_HUMAN	VIVVGN[Dea]PANTNC[CAM]LTASK	VIVVGNPANTNCLTASK	879.956359863281	2	1080.568359	1	319.554227574007	1E-05	0.01	0.01	2.1044912923923	639.108455148013	1	1
sp|P40925|MDHC_HUMAN	VIVVGN[Dea]PANTNC[CAM]LTASK	VIVVGNPANTNCLTASK	879.956359863281	2	1176.567749	1	15381.1592015424	0.940530545609951	0.688837253867502	0.657146772519185	2.1044912923923	2192.80315262863	1	1
sp|P40925|MDHC_HUMAN	VIVVGN[Dea]PANTNC[CAM]LTASK	VIVVGNPANTNCLTASK	879.956359863281	2	1348.616211	1	4401.97097850222	0.622347155106396	0.0517430677036316	0.0392651040991971	2.1044912923923	1091.54163461925	1	1
sp|P40925|MDHC_HUMAN	VIVVGN[Dea]PANTNC[CAM]LTASK	VIVVGNPANTNCLTASK	879.956359863281	2	1546.75293	1	3538.34236390714	0.835434749707871	0.03192107755606	0.0318322859817103	2.1044912923923	722.466835858091	1	1
sp|P40926|MDHM_HUMAN	AGAGSATLSMAYAGAR	AGAGSATLSMAYAGAR	727.8564453125	2	303.1775208	1	1541.03240856523	1E-05	0.01	0.01	2.1044912923923	2683.84078426488	1	1
sp|P40926|MDHM_HUMAN	AGAGSATLSMAYAGAR	AGAGSATLSMAYAGAR	727.8564453125	2	537.2779541	1	185.205640995484	3.77207149130108E-10	0.01	0.01	2.1044912923923	167.953838429851	1	1
sp|P40926|MDHM_HUMAN	AGAGSATLSMAYAGAR	AGAGSATLSMAYAGAR	727.8564453125	2	826.3875732	1	308.520444612081	1E-05	0.153196304441291	0.01	2.1044912923923	617.040889224163	1	1
sp|P40926|MDHM_HUMAN	AGAGSATLSMAYAGAR	AGAGSATLSMAYAGAR	727.8564453125	2	918.4349365	1	324.683417019999	0.940530545609951	0.01	0.01	2.1044912923923	41.7326718165768	1	1
sp|P40926|MDHM_HUMAN	AGAGSATLSMAYAGAR	AGAGSATLSMAYAGAR	727.8564453125	2	939.4716797	1	114.650396301594	0.27907971286364	0.0297983838946278	0.01	2.1044912923923	36.1547169742743	1	1
sp|P40926|MDHM_HUMAN	AGAGSATLSMAYAGAR	AGAGSATLSMAYAGAR	727.8564453125	2	1040.519287	1	63.3877732300756	1E-05	0.0403585993802755	0.01	2.1044912923923	126.775546460151	1	1
sp|P40926|MDHM_HUMAN	GC[CAM]DVVVIPAGVPR	GCDVVVIPAGVPR	669.863525390625	2	709.4355469	1	554.364126085894	1E-05	0.623982549324455	0.01	2.1044912923923	673.861415330181	1	1
sp|P40926|MDHM_HUMAN	GC[CAM]DVVVIPAGVPR	GCDVVVIPAGVPR	669.863525390625	2	808.5039673	1	478.160810905086	6.42173638760308E-07	0.76960870113053	0.01	2.1044912923923	359.547259268871	1	1
sp|P40926|MDHM_HUMAN	GC[CAM]DVVVIPAGVPR	GCDVVVIPAGVPR	669.863525390625	2	907.5723877	1	175.926681232788	1E-05	0.755911209451655	0.01	2.1044912923923	290.27014209937	1	1
sp|P40926|MDHM_HUMAN	GC[CAM]DVVVIPAGVPR	GCDVVVIPAGVPR	669.863525390625	2	1006.640747	1	22.6408188057699	1E-05	0.0193926125349161	0.01	2.1044912923923	45.2816376115399	1	1
sp|P40926|MDHM_HUMAN	GC[CAM]DVVVIPAGVPR	GCDVVVIPAGVPR	669.863525390625	2	1067.55542	1	756.678632117167	0.00490759826206461	0.01	0.01	2.1044912923923	369.145479882807	1	1
sp|P40926|MDHM_HUMAN	GC[CAM]DVVVIPAGVPR	GCDVVVIPAGVPR	669.863525390625	2	1121.667725	1	96.9223798597385	0.0522984810918777	0.0221405615908025	0.01	2.1044912923923	37.6099754318814	1	1
sp|P40926|MDHM_HUMAN	IFGVTTLDIVR	IFGVTTLDIVR	617.363708496094	2	716.4301147	1	858.463983075345	0.0522984810918777	0.0561579539569657	0.01	2.1044912923923	312.165521576496	1	1
sp|P40926|MDHM_HUMAN	IFGVTTLDIVR	IFGVTTLDIVR	617.363708496094	2	732.4290771	1	0	1E-05	0.01	0.01	2.1044912923923	1	1	1
sp|P40926|MDHM_HUMAN	IFGVTTLDIVR	IFGVTTLDIVR	617.363708496094	2	817.4777832	1	3711.04035831111	6.42173638760308E-07	0.742975280564784	0.0358773672616003	2.1044912923923	2508.1018067936	1	1
sp|P40926|MDHM_HUMAN	IFGVTTLDIVR	IFGVTTLDIVR	617.363708496094	2	916.5462036	1	885.519940927064	1E-05	0.0155212531626591	0.01	2.1044912923923	1408.03358934169	1	1
sp|P40926|MDHM_HUMAN	IFGVTTLDIVR	IFGVTTLDIVR	617.363708496094	2	973.567688	1	9079.03252803769	1	0.794593334236919	0.39469401011247	2.1044912923923	224.224157390547	1	1
sp|P40926|MDHM_HUMAN	IFGVTTLDIVR	IFGVTTLDIVR	617.363708496094	2	1120.636108	1	1357.97739250001	1	0.0353582657721865	0.01	2.1044912923923	44.2794582743236	1	1
sp|P40926|MDHM_HUMAN	LTLYDIAHTPGVAADLSHIETK	LTLYDIAHTPGVAADLSHIETK	592.0654296875	4	627.3460693	1	1250.46832505649	0.000230604645593056	0.015819779210221	0.01	2.1044912923923	786.535261868059	1	1
sp|P40926|MDHM_HUMAN	LTLYDIAHTPGVAADLSHIETK	LTLYDIAHTPGVAADLSHIETK	592.0654296875	4	714.3780518	1	2503.07580417072	1E-05	0.106707385350303	0.0137950104832946	2.1044912923923	3729.42550732177	1	1
sp|P40926|MDHM_HUMAN	LTLYDIAHTPGVAADLSHIETK	LTLYDIAHTPGVAADLSHIETK	592.0654296875	4	942.4890747	1	881.696799557741	6.42173638760308E-07	0.158156847205289	0.01	2.1044912923923	674.071319232779	1	1
sp|P40926|MDHM_HUMAN	LTLYDIAHTPGVAADLSHIETK	LTLYDIAHTPGVAADLSHIETK	592.0654296875	4	1028.541138	1	1590.20527365348	1E-05	0.01	0.01	2.1044912923923	2689.4354006368	1	1
sp|P40926|MDHM_HUMAN	LTLYDIAHTPGVAADLSHIETK	LTLYDIAHTPGVAADLSHIETK	592.0654296875	4	1084.563354	1	1019.47459331756	1E-05	0.0150277485345978	0.01	2.1044912923923	2038.94918663512	1	1
sp|P40926|MDHM_HUMAN	LTLYDIAHTPGVAADLSHIETK	LTLYDIAHTPGVAADLSHIETK	592.0654296875	4	717.7075195	3	1567.70919679873	1E-05	0.0825533506735796	0.01	2.1044912923923	2893.14393757333	1	1
sp|P40926|MDHM_HUMAN	TIIPLISQC[CAM]TPK	TIIPLISQCTPK	685.889221191406	2	328.2230835	1	1710.5786356554	1E-05	0.0999472408808948	0.01	2.1044912923923	2695.71045811252	1	1
sp|P40926|MDHM_HUMAN	TIIPLISQC[CAM]TPK	TIIPLISQCTPK	685.889221191406	2	720.3344727	1	1322.98545058315	1E-05	0.234501830731981	0.01	2.1044912923923	2645.97090116631	1	1
sp|P40926|MDHM_HUMAN	TIIPLISQC[CAM]TPK	TIIPLISQCTPK	685.889221191406	2	833.4185791	1	2842.03255152956	1E-05	0.641866643373609	0.0186291589290927	2.1044912923923	3854.4788692411	1	1
sp|P40926|MDHM_HUMAN	TIIPLISQC[CAM]TPK	TIIPLISQCTPK	685.889221191406	2	946.5026245	1	281.443128785294	1E-05	0.0810440265161601	0.01	2.1044912923923	562.886257570588	1	1
sp|P40926|MDHM_HUMAN	TIIPLISQC[CAM]TPK	TIIPLISQCTPK	685.889221191406	2	1043.55542	1	5988.93678129971	1E-05	0.860097644664586	0.105018791784505	2.1044912923923	11089.1666706102	1	1
sp|P40926|MDHM_HUMAN	TIIPLISQC[CAM]TPK	TIIPLISQCTPK	685.889221191406	2	1156.639404	1	608.481726186236	0.0522984810918777	0.0270728187698533	0.01	2.1044912923923	220.625096906658	1	1
sp|P40926|MDHM_HUMAN	VAVLGASGGIGQPLSLLLK	VAVLGASGGIGQPLSLLLK	897.048400878906	2	968.6138916	1	1890.62560257475	1	0.0878568856807364	0.01	2.1044912923923	52.9732983547956	1	1
sp|P40926|MDHM_HUMAN	VAVLGASGGIGQPLSLLLK	VAVLGASGGIGQPLSLLLK	897.048400878906	2	1138.71936	1	729.643550692581	1	0.01	0.01	2.1044912923923	10.2877713134177	1	1
sp|P40926|MDHM_HUMAN	VAVLGASGGIGQPLSLLLK	VAVLGASGGIGQPLSLLLK	897.048400878906	2	1195.740845	1	409.879048797769	1E-05	0.0137836243559903	0.01	2.1044912923923	819.758097595538	1	1
sp|P40926|MDHM_HUMAN	VAVLGASGGIGQPLSLLLK	VAVLGASGGIGQPLSLLLK	897.048400878906	2	1282.772949	1	677.773508267182	1E-05	0.0414499657319601	0.01	2.1044912923923	1355.54701653436	1	1
sp|P40926|MDHM_HUMAN	VAVLGASGGIGQPLSLLLK	VAVLGASGGIGQPLSLLLK	897.048400878906	2	1353.810059	1	259.332318062179	1E-05	0.01	0.01	2.1044912923923	518.664636124357	1	1
sp|P40926|MDHM_HUMAN	VAVLGASGGIGQPLSLLLK	VAVLGASGGIGQPLSLLLK	897.048400878906	2	1410.831543	1	1397.49006472648	1	0.0395531540771876	0.01	2.1044912923923	58.1466761553311	1	1
sp|P41091|IF2G_HUMAN	IVLTNPVC[CAM]TEVGEK	IVLTNPVCTEVGEK	779.910888671875	2	427.2915039	1	920.80014548214	0.00490759826206461	0.01	0.01	2.1044912923923	486.270105933586	1	1
sp|P41091|IF2G_HUMAN	IVLTNPVC[CAM]TEVGEK	IVLTNPVCTEVGEK	779.910888671875	2	541.3344116	1	816.888176551363	0.0522984810918777	0.01	0.01	2.1044912923923	333.95473099145	1	1
sp|P41091|IF2G_HUMAN	IVLTNPVC[CAM]TEVGEK	IVLTNPVCTEVGEK	779.910888671875	2	921.4346313	1	2404.40303809506	1	0.0130794367775708	0.01	2.1044912923923	127.420066224117	1	1
sp|P41091|IF2G_HUMAN	IVLTNPVC[CAM]TEVGEK	IVLTNPVCTEVGEK	779.910888671875	2	1018.487366	1	12436.6921047718	1	0.735288005029099	0.617084728475727	2.1044912923923	1421.53817782737	1	1
sp|P41091|IF2G_HUMAN	IVLTNPVC[CAM]TEVGEK	IVLTNPVCTEVGEK	779.910888671875	2	1132.530273	1	2948.89911207763	1	0.0537645888523212	0.0210132272348283	2.1044912923923	13.0019038933697	1	1
sp|P41091|IF2G_HUMAN	IVLTNPVC[CAM]TEVGEK	IVLTNPVCTEVGEK	779.910888671875	2	1346.661987	1	1533.99563248186	1	0.0265501348666573	0.01	2.1044912923923	70.4127368326469	1	1
sp|P41091|IF2G_HUMAN	IVSLFAEHNDLQYAAPGGLIGVGTK	IVSLFAEHNDLQYAAPGGLIGVGTK	857.458618164063	3	574.355896	1	2894.31552404477	0.27907971286364	0.0271973951692229	0.020297852369242	2.1044912923923	869.334711973088	1	1
sp|P41091|IF2G_HUMAN	IVSLFAEHNDLQYAAPGGLIGVGTK	IVSLFAEHNDLQYAAPGGLIGVGTK	857.458618164063	3	898.5356445	1	19425.9911941501	0.940530545609951	0.754775687507986	0.746819499494426	2.1044912923923	3085.46258847104	1	1
sp|P41091|IF2G_HUMAN	IVSLFAEHNDLQYAAPGGLIGVGTK	IVSLFAEHNDLQYAAPGGLIGVGTK	857.458618164063	3	1126.552734	1	2449.40395779972	6.42173638760308E-07	0.0453499979198878	0.0133791588600014	2.1044912923923	1792.43033022763	1	1
sp|P41091|IF2G_HUMAN	IVSLFAEHNDLQYAAPGGLIGVGTK	IVSLFAEHNDLQYAAPGGLIGVGTK	857.458618164063	3	1203.673218	1	1293.08861166513	0.940530545609951	0.01	0.01	2.1044912923923	196.658386965238	1	1
sp|P41091|IF2G_HUMAN	IVSLFAEHNDLQYAAPGGLIGVGTK	IVSLFAEHNDLQYAAPGGLIGVGTK	857.458618164063	3	1239.636841	1	3283.80515777519	1	0.0411073147864009	0.0267742366700388	2.1044912923923	9.00113793348373	1	1
sp|P41091|IF2G_HUMAN	IVSLFAEHNDLQYAAPGGLIGVGTK	IVSLFAEHNDLQYAAPGGLIGVGTK	857.458618164063	3	1367.695435	1	3320.12972062745	1	0.0460479374798471	0.0274129813195049	2.1044912923923	152.1720052486	1	1
sp|P41091|IF2G_HUMAN	IVSLFAEHNDLQ[Dea]YAAPGGLIGVGTK	IVSLFAEHNDLQYAAPGGLIGVGTK	857.78662109375	3	801.4828491	1	4071.35255001302	1	0.0546609575918029	0.0434490579322736	2.1044912923923	193.01167477482	1	1
sp|P41091|IF2G_HUMAN	IVSLFAEHNDLQ[Dea]YAAPGGLIGVGTK	IVSLFAEHNDLQYAAPGGLIGVGTK	857.78662109375	3	898.5356445	1	19425.9911941501	0.940530545609951	0.754775687507986	0.746819499494426	2.1044912923923	3085.46258847104	1	1
sp|P41091|IF2G_HUMAN	IVSLFAEHNDLQ[Dea]YAAPGGLIGVGTK	IVSLFAEHNDLQYAAPGGLIGVGTK	857.78662109375	3	969.5727539	1	4383.44966218919	1	0.0840392655380564	0.0516463124175899	2.1044912923923	199.517208526764	1	1
sp|P41091|IF2G_HUMAN	IVSLFAEHNDLQ[Dea]YAAPGGLIGVGTK	IVSLFAEHNDLQYAAPGGLIGVGTK	857.78662109375	3	1126.552734	1	2449.40395779972	6.42173638760308E-07	0.0453499979198878	0.0133791588600014	2.1044912923923	1792.43033022763	1	1
sp|P41091|IF2G_HUMAN	IVSLFAEHNDLQ[Dea]YAAPGGLIGVGTK	IVSLFAEHNDLQYAAPGGLIGVGTK	857.78662109375	3	1239.636841	1	3283.80515777519	1	0.0411073147864009	0.0267742366700388	2.1044912923923	9.00113793348373	1	1
sp|P41091|IF2G_HUMAN	IVSLFAEHNDLQ[Dea]YAAPGGLIGVGTK	IVSLFAEHNDLQYAAPGGLIGVGTK	857.78662109375	3	775.4022217	3	51.2419705495193	1E-05	0.01	0.01	2.1044912923923	102.483941099039	1	1
sp|P41091|IF2G_HUMAN	VGQEIEVRPGIVSK	VGQEIEVRPGIVSK	504.291107177734	3	600.371521	1	1292.96043188023	1E-05	0.0272720702454216	0.01	2.1044912923923	2585.92086376046	1	1
sp|P41091|IF2G_HUMAN	VGQEIEVRPGIVSK	VGQEIEVRPGIVSK	504.291107177734	3	984.5836792	1	2516.4058505525	1E-05	0.0690485751513985	0.0138293676608238	2.1044912923923	4656.92690982622	1	1
sp|P41091|IF2G_HUMAN	VGQEIEVRPGIVSK	VGQEIEVRPGIVSK	504.291107177734	3	1354.768921	1	21.6123795974086	1E-05	0.01	0.01	2.1044912923923	43.2247591948171	1	1
sp|P41091|IF2G_HUMAN	VGQEIEVRPGIVSK	VGQEIEVRPGIVSK	504.291107177734	3	1411.790405	1	0	1E-05	0.01	0.01	2.1044912923923	1	1	1
sp|P41091|IF2G_HUMAN	VGQEIEVRPGIVSK	VGQEIEVRPGIVSK	504.291107177734	3	549.3375244	2	1960.14627914078	1E-05	0.0687874386403555	0.01	2.1044912923923	3617.35632013036	1	1
sp|P41091|IF2G_HUMAN	VGQEIEVRPGIVSK	VGQEIEVRPGIVSK	504.291107177734	3	613.8587646	2	3148.57484360524	1E-05	0.229454984825004	0.0231050478982361	2.1044912923923	6297.14968721049	1	1
sp|P41091|IF2G_HUMAN	[1Ac]-AGGEAGVTLGQPHLSR	AGGEAGVTLGQPHLSR	796.412963867188	2	584.2674561	1	2230.65666330327	0.622347155106396	0.029170555649686	0.0109280596188713	2.1044912923923	525.168673835787	1	1
sp|P41091|IF2G_HUMAN	[1Ac]-AGGEAGVTLGQPHLSR	AGGEAGVTLGQPHLSR	796.412963867188	2	907.5108032	1	2868.43605004303	0.27907971286364	0.0978092859157416	0.0198768567782434	2.1044912923923	805.157730463978	1	1
sp|P41091|IF2G_HUMAN	[1Ac]-AGGEAGVTLGQPHLSR	AGGEAGVTLGQPHLSR	796.412963867188	2	1008.558533	1	9678.24191588654	1	0.677090468044783	0.487403217096329	2.1044912923923	93.9295433630232	1	1
sp|P41091|IF2G_HUMAN	[1Ac]-AGGEAGVTLGQPHLSR	AGGEAGVTLGQPHLSR	796.412963867188	2	1107.626953	1	1419.5853975677	1	0.016244009586039	0.01	2.1044912923923	106.733352867396	1	1
sp|P41091|IF2G_HUMAN	[1Ac]-AGGEAGVTLGQPHLSR	AGGEAGVTLGQPHLSR	796.412963867188	2	1164.648438	1	4548.98872182991	1	0.217783711116503	0.0561286421707439	2.1044912923923	371.446191938488	1	1
sp|P41091|IF2G_HUMAN	[1Ac]-AGGEAGVTLGQPHLSR	AGGEAGVTLGQPHLSR	796.412963867188	2	1235.685547	1	2344.89971381501	0.622347155106396	0.0346207231273719	0.0122133359813752	2.1044912923923	497.221511177385	1	1
sp|P41091|IF2G_HUMAN	[1Ac]-AGGEAGVTLGQ[Dea]PHLSR	AGGEAGVTLGQPHLSR	796.904968261719	2	485.1990662	1	6083.69021804483	0.622347155106396	0.575017477577343	0.1149966461901	2.1044912923923	1530.78486418827	1	1
sp|P41091|IF2G_HUMAN	[1Ac]-AGGEAGVTLGQ[Dea]PHLSR	AGGEAGVTLGQPHLSR	796.904968261719	2	609.3467407	1	7557.44587970152	0.835434749707871	0.598541400784349	0.21622188157076	2.1044912923923	1324.02512485621	1	1
sp|P41091|IF2G_HUMAN	[1Ac]-AGGEAGVTLGQ[Dea]PHLSR	AGGEAGVTLGQPHLSR	796.904968261719	2	685.3151245	1	1033.92937446388	6.42173638760308E-07	0.01	0.01	2.1044912923923	719.52883372962	1	1
sp|P41091|IF2G_HUMAN	[1Ac]-AGGEAGVTLGQ[Dea]PHLSR	AGGEAGVTLGQPHLSR	796.904968261719	2	1108.610962	1	992.364681837352	0.27907971286364	0.01	0.01	2.1044912923923	321.199921152714	1	1
sp|P41091|IF2G_HUMAN	[1Ac]-AGGEAGVTLGQ[Dea]PHLSR	AGGEAGVTLGQPHLSR	796.904968261719	2	1165.632446	1	3511.22698937121	1	0.0389055738554569	0.0311365795072946	2.1044912923923	69.3772392998376	1	1
sp|P41091|IF2G_HUMAN	[1Ac]-AGGEAGVTLGQ[Dea]PHLSR	AGGEAGVTLGQPHLSR	796.904968261719	2	1236.669556	1	1555.60277864583	0.0522984810918777	0.0126370519107059	0.01	2.1044912923923	698.333783914143	1	1
sp|P24666|PPAC_HUMAN	SPIAEAVFR	SPIAEAVFR	495.274353027344	2	298.1761475	1	2999.12300715067	0.0522984810918777	0.0215823813791928	0.01	2.1044912923923	1298.99136818284	1	1
sp|P24666|PPAC_HUMAN	SPIAEAVFR	SPIAEAVFR	495.274353027344	2	369.2132568	1	5681.32098433617	0.00490759826206461	0.0953528651266587	0.01	2.1044912923923	3124.2092534853	1	1
sp|P24666|PPAC_HUMAN	SPIAEAVFR	SPIAEAVFR	495.274353027344	2	668.3613892	1	751.157223200758	3.77207149130108E-10	0.01	0.01	2.1044912923923	638.865516297188	1	1
sp|P24666|PPAC_HUMAN	SPIAEAVFR	SPIAEAVFR	495.274353027344	2	692.3726196	1	14477.619128412	1	0.669780828997953	0.509810604343799	2.1044912923923	969.960633922736	1	1
sp|P24666|PPAC_HUMAN	SPIAEAVFR	SPIAEAVFR	495.274353027344	2	805.456665	1	7150.1104741668	0.940530545609951	0.182990172616669	0.0514364130422326	2.1044912923923	1192.23911492564	1	1
sp|P24666|PPAC_HUMAN	SPIAEAVFR	SPIAEAVFR	495.274353027344	2	185.11026	2	168.380155763793	1E-05	0.01	0.01	2.1044912923923	336.760311527587	1	1
sp|P41252|SYIC_HUMAN	AVPSWFVR	AVPSWFVR	481.266357421875	2	171.1128082	1	687.406514137713	0.000230604645593056	0.0308741946754695	0.01	2.1044912923923	425.516968729832	1	1
sp|P41252|SYIC_HUMAN	AVPSWFVR	AVPSWFVR	481.266357421875	2	421.2557678	1	1277.20876077408	1E-05	0.0172852827376191	0.01	2.1044912923923	1663.19193770394	1	1
sp|P41252|SYIC_HUMAN	AVPSWFVR	AVPSWFVR	481.266357421875	2	607.335083	1	4791.27563255073	0.27907971286364	0.113820806112071	0.0640857468299427	2.1044912923923	1272.6208088007	1	1
sp|P41252|SYIC_HUMAN	AVPSWFVR	AVPSWFVR	481.266357421875	2	688.3453369	1	292.219212506359	0.622347155106396	0.01	0.01	2.1044912923923	68.4329669086565	1	1
sp|P41252|SYIC_HUMAN	AVPSWFVR	AVPSWFVR	481.266357421875	2	694.3671265	1	12464.4088104956	1	0.764193422466174	0.6178411941476	2.1044912923923	1110.35551307698	1	1
sp|P41252|SYIC_HUMAN	AVPSWFVR	AVPSWFVR	481.266357421875	2	791.4198608	1	10878.363553808	0.27907971286364	0.731627825945811	0.556321902568772	2.1044912923923	3277.52055889743	1	1
sp|P41252|SYIC_HUMAN	DSLPVC[CAM]PVDASGC[CAM]FTTEVTDFAGQYVK	DSLPVCPVDASGCFTTEVTDFAGQYVK	988.452758789063	3	316.1502991	1	633.389446278533	1E-05	0.01	0.01	2.1044912923923	1007.62427561163	1	1
sp|P41252|SYIC_HUMAN	DSLPVC[CAM]PVDASGC[CAM]FTTEVTDFAGQYVK	DSLPVCPVDASGCFTTEVTDFAGQYVK	988.452758789063	3	594.324585	1	614.679933563232	1E-05	0.01	0.01	2.1044912923923	769.295932883094	1	1
sp|P41252|SYIC_HUMAN	DSLPVC[CAM]PVDASGC[CAM]FTTEVTDFAGQYVK	DSLPVCPVDASGCFTTEVTDFAGQYVK	988.452758789063	3	927.4570313	1	578.554274388826	1E-05	0.01	0.01	2.1044912923923	681.854413930561	1	1
sp|P41252|SYIC_HUMAN	DSLPVC[CAM]PVDASGC[CAM]FTTEVTDFAGQYVK	DSLPVCPVDASGCFTTEVTDFAGQYVK	988.452758789063	3	1028.504761	1	373.498745658114	6.42173638760308E-07	0.01	0.01	2.1044912923923	269.233938804908	1	1
sp|P41252|SYIC_HUMAN	DSLPVC[CAM]PVDASGC[CAM]FTTEVTDFAGQYVK	DSLPVCPVDASGCFTTEVTDFAGQYVK	988.452758789063	3	589.2749023	3	793.052917663983	1E-05	0.01	0.01	2.1044912923923	1450.21421115334	1	1
sp|P41252|SYIC_HUMAN	DSLPVC[CAM]PVDASGC[CAM]FTTEVTDFAGQYVK	DSLPVCPVDASGCFTTEVTDFAGQYVK	988.452758789063	3	608.2820435	3	2179.54409673785	1E-05	0.01	0.01	2.1044912923923	3515.77651612233	1	1
sp|P41252|SYIC_HUMAN	DVQDPSVF	DVQDPSVF	453.713806152344	2	215.1026306	1	16787.9138534576	1	0.712225545279447	0.484406857850101	2.1044912923923	1086.98896730722	1	1
sp|P41252|SYIC_HUMAN	DVQDPSVF	DVQDPSVF	453.713806152344	2	343.1612244	1	19035.5296493259	0.622347155106396	0.743273123116106	0.689388429939271	2.1044912923923	3973.28608661644	1	1
sp|P41252|SYIC_HUMAN	DVQDPSVF	DVQDPSVF	453.713806152344	2	352.1867065	1	12707.2100141355	1	0.624818537736031	0.577916872437098	2.1044912923923	165.419472662066	1	1
sp|P41252|SYIC_HUMAN	DVQDPSVF	DVQDPSVF	453.713806152344	2	555.2409058	1	27526.9425252144	0.940530545609951	0.810594906029216	0.757985148116323	2.1044912923923	3546.57040304098	1	1
sp|P41252|SYIC_HUMAN	DVQDPSVF	DVQDPSVF	453.713806152344	2	642.2729492	1	136697.741275206	1	0.949404160670544	0.918547054076057	2.1044912923923	655.745588410704	1	1
sp|P41252|SYIC_HUMAN	ESVDHLTIPSR	ESVDHLTIPSR	418.554321289063	3	175.1189575	1	7319.6928784884	1E-05	0.355582112554507	0.202839160390542	2.1044912923923	8256.19565387545	1	1
sp|P41252|SYIC_HUMAN	ESVDHLTIPSR	ESVDHLTIPSR	418.554321289063	3	262.1509705	1	0	1E-05	0.01	0.01	2.1044912923923	1	1	1
sp|P41252|SYIC_HUMAN	ESVDHLTIPSR	ESVDHLTIPSR	418.554321289063	3	359.2037354	1	2323.32461530214	1E-05	0.0115484260155218	0.01	2.1044912923923	3155.87167170165	1	1
sp|P41252|SYIC_HUMAN	ESVDHLTIPSR	ESVDHLTIPSR	418.554321289063	3	472.2878113	1	0	1E-05	0.01	0.01	2.1044912923923	1	1	1
sp|P41252|SYIC_HUMAN	ESVDHLTIPSR	ESVDHLTIPSR	418.554321289063	3	180.1055145	2	401.323034433444	1E-05	0.01	0.01	2.1044912923923	802.646068866888	1	1
sp|P41252|SYIC_HUMAN	ESVDHLTIPSR	ESVDHLTIPSR	418.554321289063	3	418.5543213	3	962.894762877707	1E-05	0.01	0.01	2.1044912923923	1925.78952575541	1	1
sp|P41252|SYIC_HUMAN	FLIQNVLR	FLIQNVLR	501.808380126953	2	261.1597595	1	5393.07952664579	1	0.169795429529556	0.0848953060922179	2.1044912923923	115.807253339343	1	1
sp|P41252|SYIC_HUMAN	FLIQNVLR	FLIQNVLR	501.808380126953	2	288.2030029	1	4192.4709897199	1E-05	0.416376515522253	0.0448460640395159	2.1044912923923	5748.31752818186	1	1
sp|P41252|SYIC_HUMAN	FLIQNVLR	FLIQNVLR	501.808380126953	2	629.3729248	1	11657.0567886001	0.622347155106396	0.736360558682561	0.590914656994271	2.1044912923923	2516.32552443925	1	1
sp|P41252|SYIC_HUMAN	FLIQNVLR	FLIQNVLR	501.808380126953	2	742.4569702	1	15742.9368613775	1	0.791606802643857	0.695103079948474	2.1044912923923	423.58436049089	1	1
sp|P41252|SYIC_HUMAN	FLIQNVLR	FLIQNVLR	501.808380126953	2	855.5410767	1	2016.9334859346	0.940530545609951	0.0296273314328291	0.01	2.1044912923923	315.348832152991	1	1
sp|P41252|SYIC_HUMAN	FLIQNVLR	FLIQNVLR	501.808380126953	2	428.2741699	2	225.558430287167	1E-05	0.01	0.01	2.1044912923923	451.116860574334	1	1
sp|P41252|SYIC_HUMAN	LYLINSPVVR	LYLINSPVVR	587.353149414063	2	390.238739	1	3643.32054951008	1	0.114254880935554	0.0338358133771268	2.1044912923923	80.6080242012304	1	1
sp|P41252|SYIC_HUMAN	LYLINSPVVR	LYLINSPVVR	587.353149414063	2	557.3405762	1	1875.64686947078	0.00490759826206461	0.0366280424349994	0.01	2.1044912923923	940.307688840421	1	1
sp|P41252|SYIC_HUMAN	LYLINSPVVR	LYLINSPVVR	587.353149414063	2	617.3657227	1	2765.78211926009	1E-05	0.0173300705119425	0.01	2.1044912923923	4738.86426790833	1	1
sp|P41252|SYIC_HUMAN	LYLINSPVVR	LYLINSPVVR	587.353149414063	2	671.3834839	1	11684.1374379181	0.622347155106396	0.748535662088503	0.592079560925964	2.1044912923923	2903.29729271099	1	1
sp|P41252|SYIC_HUMAN	LYLINSPVVR	LYLINSPVVR	587.353149414063	2	784.4675903	1	7317.92922008608	6.42173638760308E-07	0.68902741851208	0.190299973507168	2.1044912923923	5042.37832548876	1	1
sp|P41252|SYIC_HUMAN	LYLINSPVVR	LYLINSPVVR	587.353149414063	2	897.5516357	1	16891.4034087308	1	0.797137399851033	0.713913698376192	2.1044912923923	561.038007468287	1	1
sp|P41567|EIF1_HUMAN	TLTTVQGIADDYDKKK	TLTTVQGIADDYDKKK	449.741363525391	4	516.3027954	1	12320.4492392757	0.835434749707871	0.611940554766249	0.181788854914218	2.1044912923923	2418.95976918252	1	1
sp|P41567|EIF1_HUMAN	TLTTVQGIADDYDKKK	TLTTVQGIADDYDKKK	449.741363525391	4	681.3930054	1	9216.6087720787	1	0.415939194328578	0.039323060422966	2.1044912923923	23.6225410787902	1	1
sp|P41567|EIF1_HUMAN	TLTTVQGIADDYDKKK	TLTTVQGIADDYDKKK	449.741363525391	4	701.3828125	1	5920.83284086837	0.27907971286364	0.10894707925049	0.0340395584379812	2.1044912923923	1909.6688184119	1	1
sp|P41567|EIF1_HUMAN	TLTTVQGIADDYDKKK	TLTTVQGIADDYDKKK	449.741363525391	4	796.4199219	1	11807.9342071972	1	0.594958654200872	0.09162280882173	2.1044912923923	954.56186804854	1	1
sp|P41567|EIF1_HUMAN	TLTTVQGIADDYDKKK	TLTTVQGIADDYDKKK	449.741363525391	4	982.4840088	1	21065.5582373268	1	0.764260100704725	0.563175684700296	2.1044912923923	913.539397040957	1	1
sp|P41567|EIF1_HUMAN	TLTTVQGIADDYDKKK	TLTTVQGIADDYDKKK	449.741363525391	4	1152.589478	1	1037.26800452818	0.000230604645593056	0.01	0.01	2.1044912923923	635.203855868679	1	1
sp|P41567|EIF1_HUMAN	[1Ac]-SAIQNLHSFDPFADASKGDDLLPAGTEDYIHIR	SAIQNLHSFDPFADASKGDDLLPAGTEDYIHIR	914.697021484375	4	701.4093018	1	2269.94629427245	1E-05	0.0172118236149219	0.0106886387484646	2.1044912923923	4539.8925885449	1	1
sp|P41567|EIF1_HUMAN	[1Ac]-SAIQNLHSFDPFADASKGDDLLPAGTEDYIHIR	SAIQNLHSFDPFADASKGDDLLPAGTEDYIHIR	914.697021484375	4	945.4788818	1	1239.49683906519	1E-05	0.01	0.01	2.1044912923923	2375.17232699814	1	1
sp|P41567|EIF1_HUMAN	[1Ac]-SAIQNLHSFDPFADASKGDDLLPAGTEDYIHIR	SAIQNLHSFDPFADASKGDDLLPAGTEDYIHIR	914.697021484375	4	1103.547974	1	2241.2954225498	1E-05	0.0294073786385802	0.0104057399028625	2.1044912923923	4076.54824954985	1	1
sp|P41567|EIF1_HUMAN	[1Ac]-SAIQNLHSFDPFADASKGDDLLPAGTEDYIHIR	SAIQNLHSFDPFADASKGDDLLPAGTEDYIHIR	914.697021484375	4	1155.542969	1	3259.89941182587	1E-05	0.0351137113032742	0.0251371476309175	2.1044912923923	5780.49872485647	1	1
sp|P41567|EIF1_HUMAN	[1Ac]-SAIQNLHSFDPFADASKGDDLLPAGTEDYIHIR	SAIQNLHSFDPFADASKGDDLLPAGTEDYIHIR	914.697021484375	4	1271.637817	1	3947.34641956438	1E-05	0.0789560573341291	0.0385969199260495	2.1044912923923	7271.00864621954	1	1
sp|P41567|EIF1_HUMAN	[1Ac]-SAIQNLHSFDPFADASKGDDLLPAGTEDYIHIR	SAIQNLHSFDPFADASKGDDLLPAGTEDYIHIR	914.697021484375	4	538.2824707	3	787.428006157117	1E-05	0.01	0.01	2.1044912923923	1303.03854259056	1	1
sp|P42677|RS27_HUMAN	LVQSPNSYFMDVK	LVQSPNSYFMDVK	764.379211425781	2	802.3803711	1	6499.14582111826	1	0.138746034352679	0.0718221638551085	2.1044912923923	192.359361587634	1	1
sp|P42677|RS27_HUMAN	LVQSPNSYFMDVK	LVQSPNSYFMDVK	764.379211425781	2	889.4124146	1	3425.83077367527	0.622347155106396	0.0801552025805311	0.0296053343137286	2.1044912923923	708.595970124213	1	1
sp|P42677|RS27_HUMAN	LVQSPNSYFMDVK	LVQSPNSYFMDVK	764.379211425781	2	1003.455322	1	4512.69202115608	0.00490759826206461	0.0908570040497845	0.0559447028478032	2.1044912923923	2207.82804676519	1	1
sp|P42677|RS27_HUMAN	LVQSPNSYFMDVK	LVQSPNSYFMDVK	764.379211425781	2	1100.508057	1	26431.9818038929	1	0.827158052608321	0.804727276417868	2.1044912923923	2971.98239764614	1	1
sp|P42677|RS27_HUMAN	LVQSPNSYFMDVK	LVQSPNSYFMDVK	764.379211425781	2	1187.540161	1	17945.02855585	1	0.749112746493264	0.729215919617624	2.1044912923923	968.499854028731	1	1
sp|P42677|RS27_HUMAN	LVQSPNSYFMDVK	LVQSPNSYFMDVK	764.379211425781	2	1315.598755	1	3902.04396569256	0.27907971286364	0.09506750408294	0.0398462171006842	2.1044912923923	1331.09015237437	1	1
sp|P42677|RS27_HUMAN	LVQ[Dea]SPNSYFMDVK	LVQSPNSYFMDVK	764.871215820313	2	802.3803711	1	6406.38438929884	1	0.133489120363402	0.0219229462030921	2.1044912923923	377.882225226477	1	1
sp|P42677|RS27_HUMAN	LVQ[Dea]SPNSYFMDVK	LVQSPNSYFMDVK	764.871215820313	2	890.425415	1	2415.64809701804	0.622347155106396	0.0131214504386958	0.01	2.1044912923923	565.800129324456	1	1
sp|P42677|RS27_HUMAN	LVQ[Dea]SPNSYFMDVK	LVQSPNSYFMDVK	764.871215820313	2	1100.508057	1	26141.3171485176	0.940530545609951	0.803013024336103	0.687041837828394	2.1044912923923	3553.31170839667	1	1
sp|P42677|RS27_HUMAN	LVQ[Dea]SPNSYFMDVK	LVQSPNSYFMDVK	764.871215820313	2	1187.540161	1	17658.7444524933	1	0.725235609922105	0.519305583036669	2.1044912923923	395.93164731537	1	1
sp|P42677|RS27_HUMAN	LVQ[Dea]SPNSYFMDVK	LVQSPNSYFMDVK	764.871215820313	2	1316.582764	1	3523.09201357255	0.0522984810918777	0.0316525467516966	0.019395003227679	2.1044912923923	1267.37960238416	1	1
sp|P42677|RS27_HUMAN	LVQ[Dea]SPNSYFMDVK	LVQSPNSYFMDVK	764.871215820313	2	1510.724609	1	0	1E-05	0.01	0.01	2.1044912923923	1	1	1
sp|P42766|RL35_HUMAN	QLDDLKVELSQLR	QLDDLKVELSQLR	519.626281738281	3	616.3776855	1	15691.5846882648	1	0.751888762566365	0.694169097878515	2.1044912923923	370.892952489488	1	1
sp|P42766|RL35_HUMAN	QLDDLKVELSQLR	QLDDLKVELSQLR	519.626281738281	3	745.4202881	1	20401.8168505345	0.940530545609951	0.796691599762212	0.757317460309987	2.1044912923923	2812.84368301707	1	1
sp|P42766|RL35_HUMAN	QLDDLKVELSQLR	QLDDLKVELSQLR	519.626281738281	3	812.4512329	1	482.669231992263	1E-05	0.01	0.01	2.1044912923923	965.338463984525	1	1
sp|P42766|RL35_HUMAN	QLDDLKVELSQLR	QLDDLKVELSQLR	519.626281738281	3	844.4887085	1	16506.2524817064	1	0.743658156506885	0.707922827972266	2.1044912923923	277.322030254052	1	1
sp|P42766|RL35_HUMAN	QLDDLKVELSQLR	QLDDLKVELSQLR	519.626281738281	3	1085.667725	1	0	1E-05	0.01	0.01	2.1044912923923	1	1	1
sp|P42766|RL35_HUMAN	QLDDLKVELSQLR	QLDDLKVELSQLR	519.626281738281	3	1315.721558	1	0	1E-05	0.01	0.01	2.1044912923923	1	1	1
sp|P42766|RL35_HUMAN	QLD[Dhy]DLKVELSQLR	QLDDLKVELSQLR	513.622741699219	3	567.2772827	1	5245.14871411636	0.00490759826206461	0.0781508155117021	0.0780386180136614	2.1044912923923	2845.95452835195	1	1
sp|P42766|RL35_HUMAN	QLD[Dhy]DLKVELSQLR	QLDDLKVELSQLR	513.622741699219	3	616.3776855	1	15378.6472343526	1	0.751888762566365	0.688528014421393	2.1044912923923	996.767860313954	1	1
sp|P42766|RL35_HUMAN	QLD[Dhy]DLKVELSQLR	QLDDLKVELSQLR	513.622741699219	3	695.3722534	1	3014.00833139618	0.00490759826206461	0.0273212090426023	0.0223692411031271	2.1044912923923	1520.51747662367	1	1
sp|P42766|RL35_HUMAN	QLD[Dhy]DLKVELSQLR	QLDDLKVELSQLR	513.622741699219	3	745.4202881	1	19867.8647726607	1	0.796691599762212	0.751861618848708	2.1044912923923	1744.93952726939	1	1
sp|P42766|RL35_HUMAN	QLD[Dhy]DLKVELSQLR	QLDDLKVELSQLR	513.622741699219	3	794.4406738	1	0	1E-05	0.01	0.01	2.1044912923923	1	1	1
sp|P42766|RL35_HUMAN	QLD[Dhy]DLKVELSQLR	QLDDLKVELSQLR	513.622741699219	3	844.4887085	1	16449.1984078745	1	0.743658156506885	0.706979319638768	2.1044912923923	391.430177917919	1	1
sp|P42766|RL35_HUMAN	Q[Dea]LDDLKVELSQLR	QLDDLKVELSQLR	519.954284667969	3	616.3776855	1	15691.5846882648	1	0.751888762566365	0.694169097878515	2.1044912923923	370.892952489488	1	1
sp|P42766|RL35_HUMAN	Q[Dea]LDDLKVELSQLR	QLDDLKVELSQLR	519.954284667969	3	745.4202881	1	20401.8168505345	0.940530545609951	0.796691599762212	0.757317460309987	2.1044912923923	2812.84368301707	1	1
sp|P42766|RL35_HUMAN	Q[Dea]LDDLKVELSQLR	QLDDLKVELSQLR	519.954284667969	3	844.4887085	1	16449.1984078745	1	0.743658156506885	0.706979319638768	2.1044912923923	391.430177917919	1	1
sp|P42766|RL35_HUMAN	Q[Dea]LDDLKVELSQLR	QLDDLKVELSQLR	519.954284667969	3	1085.667725	1	0	1E-05	0.01	0.01	2.1044912923923	1	1	1
sp|P42766|RL35_HUMAN	Q[Dea]LDDLKVELSQLR	QLDDLKVELSQLR	519.954284667969	3	1315.721558	1	0	1E-05	0.01	0.01	2.1044912923923	1	1	1
sp|P42766|RL35_HUMAN	Q[Dea]LDDLKVELSQLR	QLDDLKVELSQLR	519.954284667969	3	600.8509521	2	4462.98349969788	3.77207149130108E-10	0.662433181315839	0.0524168395823682	2.1044912923923	4240.23186912965	1	1
sp|P42766|RL35_HUMAN	VLTVINQTQKENLR	VLTVINQTQKENLR	552.65283203125	3	888.4897461	1	3609.61635743524	0.0522984810918777	0.04270142979236	0.0335040160931157	2.1044912923923	1612.80500497844	1	1
sp|P42766|RL35_HUMAN	VLTVINQTQKENLR	VLTVINQTQKENLR	552.65283203125	3	1016.54834	1	1945.24254867289	1	0.01	0.01	2.1044912923923	17.0510097690728	1	1
sp|P42766|RL35_HUMAN	VLTVINQTQKENLR	VLTVINQTQKENLR	552.65283203125	3	1130.591309	1	1687.59636935571	1E-05	0.0634550980691016	0.01	2.1044912923923	3375.19273871141	1	1
sp|P42766|RL35_HUMAN	VLTVINQTQKENLR	VLTVINQTQKENLR	552.65283203125	3	1443.791382	1	0	1E-05	0.01	0.01	2.1044912923923	1	1	1
sp|P42766|RL35_HUMAN	VLTVINQTQKENLR	VLTVINQTQKENLR	552.65283203125	3	671.8754883	2	2617.30053268086	0.622347155106396	0.0182354811643849	0.016074708094015	2.1044912923923	607.184897246465	1	1
sp|P42766|RL35_HUMAN	VLTVINQTQKENLR	VLTVINQTQKENLR	552.65283203125	3	828.4755859	2	75.7548106199911	1E-05	0.01	0.01	2.1044912923923	151.509621239982	1	1
sp|P42766|RL35_HUMAN	[PGQ]-QLDDLKVELSQLR	QLDDLKVELSQLR	513.950744628906	3	616.3776855	1	15691.5846882648	1	0.758399408308064	0.694169097878515	2.1044912923923	370.892952489488	1	1
sp|P42766|RL35_HUMAN	[PGQ]-QLDDLKVELSQLR	QLDDLKVELSQLR	513.950744628906	3	696.3562622	1	2622.55928207866	1	0.0160588563818652	0.0100193346889526	2.1044912923923	58.8113299455035	1	1
sp|P42766|RL35_HUMAN	[PGQ]-QLDDLKVELSQLR	QLDDLKVELSQLR	513.950744628906	3	745.4202881	1	19867.8647726607	1	0.796691599762212	0.751861618848708	2.1044912923923	1744.93952726939	1	1
sp|P42766|RL35_HUMAN	[PGQ]-QLDDLKVELSQLR	QLDDLKVELSQLR	513.950744628906	3	844.4887085	1	16449.1984078745	1	0.743658156506885	0.706979319638768	2.1044912923923	391.430177917919	1	1
sp|P42766|RL35_HUMAN	[PGQ]-QLDDLKVELSQLR	QLDDLKVELSQLR	513.950744628906	3	924.4672852	1	6951.41206367512	0.27907971286364	0.315999019602352	0.16582738514095	2.1044912923923	2211.73705883497	1	1
sp|P42766|RL35_HUMAN	[PGQ]-QLDDLKVELSQLR	QLDDLKVELSQLR	513.950744628906	3	761.4171753	2	0	1E-05	0.01	0.01	2.1044912923923	1	1	1
sp|P43243|MATR3_HUMAN	DGRSATREP[Oxi]PYRVP[Oxi]R	DGRSATREPPYRVPR	596.974853515625	3	803.4522705	1	2716.28858058479	1E-05	0.165142381967937	0.0183569528828903	2.1044912923923	5432.57716116958	1	1
sp|P43243|MATR3_HUMAN	DGRSATREP[Oxi]PYRVP[Oxi]R	DGRSATREPPYRVPR	596.974853515625	3	916.499939	1	4976.57143036395	1E-05	0.805945216018754	0.0728792641399431	2.1044912923923	7942.26992705799	1	1
sp|P43243|MATR3_HUMAN	DGRSATREP[Oxi]PYRVP[Oxi]R	DGRSATREPPYRVPR	596.974853515625	3	1045.54248	1	150.60289511025	1E-05	0.01	0.01	2.1044912923923	301.2057902205	1	1
sp|P43243|MATR3_HUMAN	DGRSATREP[Oxi]PYRVP[Oxi]R	DGRSATREPPYRVPR	596.974853515625	3	1201.643677	1	419.917991192975	1E-05	0.01	0.01	2.1044912923923	679.090677882861	1	1
sp|P43243|MATR3_HUMAN	DGRSATREP[Oxi]PYRVP[Oxi]R	DGRSATREPPYRVPR	596.974853515625	3	458.7536011	2	2672.46384067934	1E-05	0.289546274648331	0.0176829185489225	2.1044912923923	5344.92768135868	1	1
sp|P43243|MATR3_HUMAN	DGRSATREP[Oxi]PYRVP[Oxi]R	DGRSATREPPYRVPR	596.974853515625	3	687.3678589	2	1250.53697744944	1E-05	0.01	0.01	2.1044912923923	1602.53648460357	1	1
sp|P43243|MATR3_HUMAN	DLDELSR	DLDELSR	424.21142578125	2	175.1189575	1	17810.0635185509	1	0.72724426178114	0.356708280652165	2.1044912923923	18.6430426678562	1	1
sp|P43243|MATR3_HUMAN	DLDELSR	DLDELSR	424.21142578125	2	375.2350464	1	64541.9825387303	1	0.903231321668325	0.845173230789603	2.1044912923923	1899.715008065	1	1
sp|P43243|MATR3_HUMAN	DLDELSR	DLDELSR	424.21142578125	2	504.2776489	1	78699.997327334	1	0.917535226744671	0.877480902740201	2.1044912923923	1542.46904751787	1	1
sp|P43243|MATR3_HUMAN	DLDELSR	DLDELSR	424.21142578125	2	829.4050293	1	0	1E-05	0.01	0.01	2.1044912923923	1	1	1
sp|P43243|MATR3_HUMAN	IGPYQPNVPVGIDYVIPK	IGPYQPNVPVGIDYVIPK	657.031311035156	3	559.2874756	1	1256.44620814543	1	0.0394001359243045	0.01	2.1044912923923	76.8457003567166	1	1
sp|P43243|MATR3_HUMAN	IGPYQPNVPVGIDYVIPK	IGPYQPNVPVGIDYVIPK	657.031311035156	3	770.3831787	1	376.834778831537	1E-05	0.0131446758006224	0.01	2.1044912923923	753.669557663073	1	1
sp|P43243|MATR3_HUMAN	IGPYQPNVPVGIDYVIPK	IGPYQPNVPVGIDYVIPK	657.031311035156	3	869.4515991	1	421.570607879292	0.00490759826206461	0.368196880639442	0.01	2.1044912923923	200.487592986414	1	1
sp|P43243|MATR3_HUMAN	IGPYQPNVPVGIDYVIPK	IGPYQPNVPVGIDYVIPK	657.031311035156	3	904.513855	1	166.990118951912	0.940530545609951	0.165885717352315	0.01	2.1044912923923	23.4212082973001	1	1
sp|P43243|MATR3_HUMAN	IGPYQPNVPVGIDYVIPK	IGPYQPNVPVGIDYVIPK	657.031311035156	3	1003.582275	1	677.877511816746	1E-05	0.01	0.01	2.1044912923923	1024.39312481493	1	1
sp|P43243|MATR3_HUMAN	IGPYQPNVPVGIDYVIPK	IGPYQPNVPVGIDYVIPK	657.031311035156	3	1100.63501	1	345.020056455594	6.42173638760308E-07	0.0456979527490513	0.01	2.1044912923923	245.939279308514	1	1
sp|P43243|MATR3_HUMAN	TEEGPTLSYGR	TEEGPTLSYGR	605.290954589844	2	482.2357788	1	4446.65807151556	0.940530545609951	0.0622440484663275	0.053130183352501	2.1044912923923	625.664038862046	1	1
sp|P43243|MATR3_HUMAN	TEEGPTLSYGR	TEEGPTLSYGR	605.290954589844	2	595.3198242	1	1550.95016129964	0.000230604645593056	0.01	0.01	2.1044912923923	976.12385656147	1	1
sp|P43243|MATR3_HUMAN	TEEGPTLSYGR	TEEGPTLSYGR	605.290954589844	2	696.3674927	1	572.584754170795	0.622347155106396	0.01	0.01	2.1044912923923	141.751301313682	1	1
sp|P43243|MATR3_HUMAN	TEEGPTLSYGR	TEEGPTLSYGR	605.290954589844	2	793.4202881	1	2359.94007083636	0.622347155106396	0.0158148667720982	0.0124076527230469	2.1044912923923	489.636649674916	1	1
sp|P43243|MATR3_HUMAN	TEEGPTLSYGR	TEEGPTLSYGR	605.290954589844	2	850.4417725	1	3693.44390161925	0.0522984810918777	0.079358319568056	0.0352794745257857	2.1044912923923	1634.54800251564	1	1
sp|P43243|MATR3_HUMAN	TEEGPTLSYGR	TEEGPTLSYGR	605.290954589844	2	979.484314	1	3621.63242146375	1	0.0334817158608186	0.0334389992164322	2.1044912923923	308.647082393756	1	1
sp|P43487|RANG_HUMAN	DTHEDHDTSTENTDESNHDPQFEPIVSLPEQEIK	DTHEDHDTSTENTDESNHDPQFEPIVSLPEQEIK	787.549194335938	5	850.2962036	1	27253.2667676571	1	0.809276995710907	0.801963452757987	2.1044912923923	264.713329578241	1	1
sp|P43487|RANG_HUMAN	DTHEDHDTSTENTDESNHDPQFEPIVSLPEQEIK	DTHEDHDTSTENTDESNHDPQFEPIVSLPEQEIK	787.549194335938	5	856.477478	1	36717.2797765161	1	0.849511264518834	0.816887778589202	2.1044912923923	2670.97453785507	1	1
sp|P43487|RANG_HUMAN	DTHEDHDTSTENTDESNHDPQFEPIVSLPEQEIK	DTHEDHDTSTENTDESNHDPQFEPIVSLPEQEIK	787.549194335938	5	943.5094604	1	108851.828294923	1	0.937510730216632	0.927694035225808	2.1044912923923	3661.49454336957	1	1
sp|P43487|RANG_HUMAN	DTHEDHDTSTENTDESNHDPQFEPIVSLPEQEIK	DTHEDHDTSTENTDESNHDPQFEPIVSLPEQEIK	787.549194335938	5	1042.577881	1	74856.5048946786	1	0.914139631133812	0.901805941092838	2.1044912923923	3490.03423511512	1	1
sp|P43487|RANG_HUMAN	DTHEDHDTSTENTDESNHDPQFEPIVSLPEQEIK	DTHEDHDTSTENTDESNHDPQFEPIVSLPEQEIK	787.549194335938	5	1252.714722	1	24880.4947134371	1	0.794547869311285	0.745321437207269	2.1044912923923	1370.21299031912	1	1
sp|P43487|RANG_HUMAN	DTHEDHDTSTENTDESNHDPQFEPIVSLPEQEIK	DTHEDHDTSTENTDESNHDPQFEPIVSLPEQEIK	787.549194335938	5	1203.452881	2	48129.9468810644	1	0.878011505688875	0.871497220514562	2.1044912923923	2340.67604849757	1	1
sp|P43487|RANG_HUMAN	FASENDLPEWK	FASENDLPEWK	668.314392089844	2	787.3984985	1	48226.9389537774	1	0.878204548786421	0.87582003244057	2.1044912923923	2274.44929557892	1	1
sp|P43487|RANG_HUMAN	FASENDLPEWK	FASENDLPEWK	668.314392089844	2	901.4414063	1	129832.219279747	1	0.946817735308621	0.941583327796154	2.1044912923923	5096.95043702297	1	1
sp|P43487|RANG_HUMAN	FASENDLPEWK	FASENDLPEWK	668.314392089844	2	1003.436707	1	0	1E-05	0.01	0.01	2.1044912923923	1	1	1
sp|P43487|RANG_HUMAN	FASENDLPEWK	FASENDLPEWK	668.314392089844	2	1030.484009	1	51457.3967715332	1	0.884233326837808	0.87220242637105	2.1044912923923	1697.17488430261	1	1
sp|P43487|RANG_HUMAN	FASENDLPEWK	FASENDLPEWK	668.314392089844	2	1117.515991	1	225578.881609506	1	0.971093305488171	0.966346960408508	2.1044912923923	7851.44636784622	1	1
sp|P43487|RANG_HUMAN	FASENDLPEWK	FASENDLPEWK	668.314392089844	2	1188.553101	1	45866.3824611711	1	0.873490377758857	0.860616654115225	2.1044912923923	3659.80551178232	1	1
sp|P43487|RANG_HUMAN	FASENDLPEWKER	FASENDLPEWKER	540.926574707031	3	618.3358154	1	27174.7349692836	1	0.816380496988358	0.808672137681103	2.1044912923923	2698.72541000496	1	1
sp|P43487|RANG_HUMAN	FASENDLPEWKER	FASENDLPEWKER	540.926574707031	3	664.2573242	1	6787.87248193792	0.622347155106396	0.181752349434503	0.157711732425615	2.1044912923923	1505.06952997057	1	1
sp|P43487|RANG_HUMAN	FASENDLPEWKER	FASENDLPEWKER	540.926574707031	3	957.5152588	1	17116.3779840803	1	0.717104882575938	0.716125542255622	2.1044912923923	1711.58233612678	1	1
sp|P43487|RANG_HUMAN	FASENDLPEWKER	FASENDLPEWKER	540.926574707031	3	1072.542236	1	8646.93904769818	1	0.332585830884118	0.100156531828461	2.1044912923923	181.844567832406	1	1
sp|P43487|RANG_HUMAN	FASENDLPEWKER	FASENDLPEWKER	540.926574707031	3	1402.65979	1	0	1E-05	0.01	0.01	2.1044912923923	1	1	1
sp|P43487|RANG_HUMAN	FASENDLPEWKER	FASENDLPEWKER	540.926574707031	3	1473.696899	1	0	1E-05	0.01	0.01	2.1044912923923	1	1	1
sp|P43487|RANG_HUMAN	FASEN[Dea]DLPEWK	FASENDLPEWK	668.806396484375	2	435.187439	1	1190.05807504499	0.0522984810918777	0.01	0.01	2.1044912923923	487.264662114381	1	1
sp|P43487|RANG_HUMAN	FASEN[Dea]DLPEWK	FASENDLPEWK	668.806396484375	2	559.2874756	1	23662.5213746627	0.27907971286364	0.785350610371998	0.770824521488307	2.1044912923923	7529.06031574313	1	1
sp|P43487|RANG_HUMAN	FASEN[Dea]DLPEWK	FASENDLPEWK	668.806396484375	2	787.3984985	1	6000.67999026924	3.77207149130108E-10	0.1146673397083	0.0165685916024943	2.1044912923923	5053.3068021019	1	1
sp|P43487|RANG_HUMAN	FASEN[Dea]DLPEWK	FASENDLPEWK	668.806396484375	2	902.425415	1	21895.6400370707	1	0.771612864964091	0.656900960583539	2.1044912923923	1079.14052973391	1	1
sp|P43487|RANG_HUMAN	FASEN[Dea]DLPEWK	FASENDLPEWK	668.806396484375	2	1031.468018	1	5510.68227846143	0.835434749707871	0.0901565828474399	0.025944589059866	2.1044912923923	980.963921356134	1	1
sp|P43487|RANG_HUMAN	FASEN[Dea]DLPEWK	FASENDLPEWK	668.806396484375	2	1118.5	1	20625.3732218526	0.940530545609951	0.760194736533898	0.716788671613092	2.1044912923923	2640.94374898988	1	1
sp|P43487|RANG_HUMAN	IC[CAM]AN[Dea]HYITPMMELKPNAGSDR	ICANHYITPMMELKPNAGSDR	605.535522460938	4	716.3322144	1	334710.410234943	1E-05	0.996857844282002	0.985435148907839	2.1044912923923	555479.986049225	1	1
sp|P43487|RANG_HUMAN	IC[CAM]AN[Dea]HYITPMMELKPNAGSDR	ICANHYITPMMELKPNAGSDR	605.535522460938	4	844.4271851	1	56248.6794249847	1E-05	0.926533098105883	0.893750645660475	2.1044912923923	97410.9313278748	1	1
sp|P43487|RANG_HUMAN	IC[CAM]AN[Dea]HYITPMMELKPNAGSDR	ICANHYITPMMELKPNAGSDR	605.535522460938	4	957.5112305	1	40685.3855136501	1E-05	0.886856915158661	0.863046697019547	2.1044912923923	67088.6126707329	1	1
sp|P43487|RANG_HUMAN	IC[CAM]AN[Dea]HYITPMMELKPNAGSDR	ICANHYITPMMELKPNAGSDR	605.535522460938	4	974.4400024	1	16411.3234531348	1E-05	0.711902558246193	0.513150352020336	2.1044912923923	29552.0350219206	1	1
sp|P43487|RANG_HUMAN	IC[CAM]AN[Dea]HYITPMMELKPNAGSDR	ICANHYITPMMELKPNAGSDR	605.535522460938	4	1217.594238	1	18376.1219536479	1E-05	0.809082851825746	0.738687567986504	2.1044912923923	27724.0026871277	1	1
sp|P43487|RANG_HUMAN	IC[CAM]AN[Dea]HYITPMMELKPNAGSDR	ICANHYITPMMELKPNAGSDR	605.535522460938	4	1445.6875	1	0	1E-05	0.01	0.01	2.1044912923923	1	1	1
sp|P43487|RANG_HUMAN	VAEKLEALSVKEETKEDAEEKQ	VAEKLEALSVKEETKEDAEEKQ	626.574829101563	4	670.3770142	1	11550.5814771267	1	0.585862978377934	0.178309102713109	2.1044912923923	111.37712384845	1	1
sp|P43487|RANG_HUMAN	VAEKLEALSVKEETKEDAEEKQ	VAEKLEALSVKEETKEDAEEKQ	626.574829101563	4	719.3206177	1	17352.2634360376	1	0.720703639321231	0.682350071234566	2.1044912923923	853.584351250665	1	1
sp|P43487|RANG_HUMAN	VAEKLEALSVKEETKEDAEEKQ	VAEKLEALSVKEETKEDAEEKQ	626.574829101563	4	741.4141235	1	25484.8291463978	0.835434749707871	0.79827159232852	0.798210900484087	2.1044912923923	4914.60964093705	1	1
sp|P43487|RANG_HUMAN	VAEKLEALSVKEETKEDAEEKQ	VAEKLEALSVKEETKEDAEEKQ	626.574829101563	4	848.3632202	1	13599.9822442287	1	0.649373196604348	0.645878089905899	2.1044912923923	187.939845179966	1	1
sp|P43487|RANG_HUMAN	VAEKLEALSVKEETKEDAEEKQ	VAEKLEALSVKEETKEDAEEKQ	626.574829101563	4	1252.142334	2	0	1E-05	0.01	0.01	2.1044912923923	1	1	1
sp|P43487|RANG_HUMAN	VAEKLEALSVKEETKEDAEEKQ	VAEKLEALSVKEETKEDAEEKQ	626.574829101563	4	786.4075928	3	7329.00770415593	1	0.195207652140319	0.11943785795788	2.1044912923923	638.65281287075	1	1
sp|P45880|VDAC2_HUMAN	GFGFGLVK	GFGFGLVK	412.736877441406	2	262.1186218	1	4849.0715991797	1	0.124172523570461	0.0656940416197445	2.1044912923923	597.581401330902	1	1
sp|P45880|VDAC2_HUMAN	GFGFGLVK	GFGFGLVK	412.736877441406	2	563.3551636	1	601.77651047769	0.27907971286364	0.01	0.01	2.1044912923923	177.768210408488	1	1
sp|P45880|VDAC2_HUMAN	GFGFGLVK	GFGFGLVK	412.736877441406	2	579.2925415	1	242.628740335531	0.0522984810918777	0.01	0.01	2.1044912923923	108.867497968605	1	1
sp|P45880|VDAC2_HUMAN	GFGFGLVK	GFGFGLVK	412.736877441406	2	620.3766479	1	14472.0566270347	1	0.753952922872202	0.669958433020144	2.1044912923923	210.44538929854	1	1
sp|P45880|VDAC2_HUMAN	GFGFGLVK	GFGFGLVK	412.736877441406	2	806.4559326	1	0	1E-05	0.01	0.01	2.1044912923923	1	1	1
sp|P45880|VDAC2_HUMAN	GFGFGLVK	GFGFGLVK	412.736877441406	2	205.0971527	2	3102.27452231996	0.00490759826206461	0.0948907399935573	0.0238929888258453	2.1044912923923	1659.94750428057	1	1
sp|P45880|VDAC2_HUMAN	LTFDTTFSPNTGKK	LTFDTTFSPNTGKK	519.603332519531	3	644.3726196	1	9488.51815081372	1E-05	0.593671153439265	0.489021020919702	2.1044912923923	17347.5441958217	1	1
sp|P45880|VDAC2_HUMAN	LTFDTTFSPNTGKK	LTFDTTFSPNTGKK	519.603332519531	3	731.4046021	1	1209.4169007539	1E-05	0.01	0.01	2.1044912923923	1556.38681990693	1	1
sp|P45880|VDAC2_HUMAN	LTFDTTFSPNTGKK	LTFDTTFSPNTGKK	519.603332519531	3	826.3981323	1	319.454437829066	0.000230604645593056	0.01	0.01	2.1044912923923	197.198244705933	1	1
sp|P45880|VDAC2_HUMAN	LTFDTTFSPNTGKK	LTFDTTFSPNTGKK	519.603332519531	3	878.4730225	1	1198.21447150472	0.0522984810918777	0.01	0.01	2.1044912923923	465.91806597601	1	1
sp|P45880|VDAC2_HUMAN	LTFDTTFSPNTGKK	LTFDTTFSPNTGKK	519.603332519531	3	979.520752	1	367.559619846352	1E-05	0.01	0.01	2.1044912923923	445.240784107293	1	1
sp|P45880|VDAC2_HUMAN	LTFDTTFSPNTGKK	LTFDTTFSPNTGKK	519.603332519531	3	1443.711426	1	0	1E-05	0.01	0.01	2.1044912923923	1	1	1
sp|P45880|VDAC2_HUMAN	LTLSALVDGK	LTLSALVDGK	508.802947998047	2	531.3136597	1	2333.6553862631	0.622347155106396	0.0235273360525628	0.0120569305036121	2.1044912923923	583.10951950381	1	1
sp|P45880|VDAC2_HUMAN	LTLSALVDGK	LTLSALVDGK	508.802947998047	2	602.3508301	1	0	1E-05	0.0131269703659619	0.01	2.1044912923923	1	1	1
sp|P45880|VDAC2_HUMAN	LTLSALVDGK	LTLSALVDGK	508.802947998047	2	689.3828125	1	5293.60435388066	1E-05	0.67435415211361	0.0769335063254462	2.1044912923923	9608.44634181047	1	1
sp|P45880|VDAC2_HUMAN	LTLSALVDGK	LTLSALVDGK	508.802947998047	2	698.4447021	1	81.1686728341881	1E-05	0.01	0.01	2.1044912923923	162.337345668376	1	1
sp|P45880|VDAC2_HUMAN	LTLSALVDGK	LTLSALVDGK	508.802947998047	2	802.4669189	1	5299.33734790956	3.77207149130108E-10	0.634443515999642	0.0794167378827213	2.1044912923923	4321.53443864359	1	1
sp|P45880|VDAC2_HUMAN	LTLSALVDGK	LTLSALVDGK	508.802947998047	2	903.5145874	1	997.254791335733	1E-05	0.0138304777437211	0.01	2.1044912923923	1994.50958267147	1	1
sp|P45880|VDAC2_HUMAN	TGDFQLHTNVN[Dea]DGTEFGGSIYQK	TGDFQLHTNVNDGTEFGGSIYQK	843.722473144531	3	551.3187866	1	197.820642012105	0.27907971286364	0.01	0.01	2.1044912923923	64.9551231480306	1	1
sp|P45880|VDAC2_HUMAN	TGDFQLHTNVN[Dea]DGTEFGGSIYQK	TGDFQLHTNVNDGTEFGGSIYQK	843.722473144531	3	899.4621582	1	744.929755302298	1E-05	0.01	0.01	2.1044912923923	1489.8595106046	1	1
sp|P45880|VDAC2_HUMAN	TGDFQLHTNVN[Dea]DGTEFGGSIYQK	TGDFQLHTNVNDGTEFGGSIYQK	843.722473144531	3	1186.573853	1	261.586644101583	3.77207149130108E-10	0.01	0.01	2.1044912923923	237.469139829249	1	1
sp|P45880|VDAC2_HUMAN	TGDFQLHTNVN[Dea]DGTEFGGSIYQK	TGDFQLHTNVNDGTEFGGSIYQK	843.722473144531	3	758.3517456	2	220.796237506023	0.0522984810918777	0.01	0.01	2.1044912923923	91.7213452895997	1	1
sp|P45880|VDAC2_HUMAN	TGDFQLHTNVN[Dea]DGTEFGGSIYQK	TGDFQLHTNVNDGTEFGGSIYQK	843.722473144531	3	660.2852783	3	106.784094356387	1E-05	0.01	0.01	2.1044912923923	213.568188712773	1	1
sp|P45880|VDAC2_HUMAN	TGDFQLHTNVN[Dea]DGTEFGGSIYQK	TGDFQLHTNVNDGTEFGGSIYQK	843.722473144531	3	752.3344116	3	705.105762021572	1E-05	0.01	0.01	2.1044912923923	820.771859921163	1	1
sp|P45880|VDAC2_HUMAN	VNNSSLIGVGYTQTLRPGVK	VNNSSLIGVGYTQTLRPGVK	701.723388671875	3	770.4882813	1	488.866519495048	1E-05	0.01	0.01	2.1044912923923	652.075763048984	1	1
sp|P45880|VDAC2_HUMAN	VNNSSLIGVGYTQTLRPGVK	VNNSSLIGVGYTQTLRPGVK	701.723388671875	3	898.546875	1	503.595427854057	1E-05	0.01	0.01	2.1044912923923	713.188331538069	1	1
sp|P45880|VDAC2_HUMAN	VNNSSLIGVGYTQTLRPGVK	VNNSSLIGVGYTQTLRPGVK	701.723388671875	3	999.5945435	1	651.4426225035	1E-05	0.01	0.01	2.1044912923923	881.234917434632	1	1
sp|P45880|VDAC2_HUMAN	VNNSSLIGVGYTQTLRPGVK	VNNSSLIGVGYTQTLRPGVK	701.723388671875	3	1219.679321	1	1271.80492523905	1E-05	0.0215647843491011	0.01	2.1044912923923	2311.7489699519	1	1
sp|P45880|VDAC2_HUMAN	VNNSSLIGVGYTQTLRPGVK	VNNSSLIGVGYTQTLRPGVK	701.723388671875	3	1375.769165	1	633.651523476037	1E-05	0.0103837855788661	0.01	2.1044912923923	921.644378470137	1	1
sp|P45880|VDAC2_HUMAN	VNNSSLIGVGYTQTLRPGVK	VNNSSLIGVGYTQTLRPGVK	701.723388671875	3	888.5043335	2	825.82856206033	0.27907971286364	0.01	0.01	2.1044912923923	250.592086381231	1	1
sp|P45880|VDAC2_HUMAN	YQLDPTASISAK	YQLDPTASISAK	647.337890625	2	405.2132568	1	262.189641047941	0.940530545609951	0.0158030434130787	0.01	2.1044912923923	44.9118116374097	1	1
sp|P45880|VDAC2_HUMAN	YQLDPTASISAK	YQLDPTASISAK	647.337890625	2	520.2401733	1	246.70341074479	0.622347155106396	0.01	0.01	2.1044912923923	62.4601773503084	1	1
sp|P45880|VDAC2_HUMAN	YQLDPTASISAK	YQLDPTASISAK	647.337890625	2	677.3828125	1	465.726589999705	1E-05	0.01	0.01	2.1044912923923	931.453179999409	1	1
sp|P45880|VDAC2_HUMAN	YQLDPTASISAK	YQLDPTASISAK	647.337890625	2	774.4356079	1	1548.11026433391	3.77207149130108E-10	0.0647134372916776	0.01	2.1044912923923	1448.44139526228	1	1
sp|P45880|VDAC2_HUMAN	YQLDPTASISAK	YQLDPTASISAK	647.337890625	2	889.4625244	1	501.536751838229	1E-05	0.045195626630729	0.01	2.1044912923923	1003.07350367646	1	1
sp|P45880|VDAC2_HUMAN	YQLDPTASISAK	YQLDPTASISAK	647.337890625	2	1002.546631	1	261.429679924171	1E-05	0.023487645088163	0.01	2.1044912923923	522.859359848343	1	1
sp|P46109|CRKL_HUMAN	IFDPQNPDENE	IFDPQNPDENE	659.283325195313	2	376.1867065	1	4905.18266605643	0.0522984810918777	0.333043843727617	0.0665138984115487	2.1044912923923	2070.82704843045	1	1
sp|P46109|CRKL_HUMAN	IFDPQNPDENE	IFDPQNPDENE	659.283325195313	2	601.2980347	1	5597.48376992646	1	0.0930446623080081	0.0759040238727128	2.1044912923923	550.362522725177	1	1
sp|P46109|CRKL_HUMAN	IFDPQNPDENE	IFDPQNPDENE	659.283325195313	2	603.225647	1	34761.2293077956	1	0.842941467053618	0.816749192540167	2.1044912923923	3190.04458408592	1	1
sp|P46109|CRKL_HUMAN	IFDPQNPDENE	IFDPQNPDENE	659.283325195313	2	715.3409424	1	22711.03777667	0.940530545609951	0.778867160286429	0.573347576583057	2.1044912923923	2873.56925909394	1	1
sp|P46109|CRKL_HUMAN	IFDPQNPDENE	IFDPQNPDENE	659.283325195313	2	717.2686157	1	5412.7461846557	0.940530545609951	0.0854152396870476	0.0217697387700647	2.1044912923923	676.331261359171	1	1
sp|P46109|CRKL_HUMAN	IFDPQNPDENE	IFDPQNPDENE	659.283325195313	2	1056.463257	1	1964.59530812227	0.00490759826206461	0.01	0.01	2.1044912923923	1029.43099294751	1	1
sp|P46109|CRKL_HUMAN	IHYLDTTTLIEPAPR	IHYLDTTTLIEPAPR	580.649047851563	3	642.324585	1	7930.98069863528	1	0.405287915176109	0.249594590403645	2.1044912923923	186.88099763201	1	1
sp|P46109|CRKL_HUMAN	IHYLDTTTLIEPAPR	IHYLDTTTLIEPAPR	580.649047851563	3	682.3882446	1	28743.7384380965	1	0.845774403277436	0.817437535340887	2.1044912923923	2720.93927263071	1	1
sp|P46109|CRKL_HUMAN	IHYLDTTTLIEPAPR	IHYLDTTTLIEPAPR	580.649047851563	3	795.47229	1	8689.43063470051	0.000230604645593056	0.530081623401861	0.346591415739678	2.1044912923923	5486.5647286933	1	1
sp|P46109|CRKL_HUMAN	IHYLDTTTLIEPAPR	IHYLDTTTLIEPAPR	580.649047851563	3	945.4676514	1	8554.1316838133	0.27907971286364	0.512048880013623	0.324025164863343	2.1044912923923	2511.80070140227	1	1
sp|P46109|CRKL_HUMAN	IHYLDTTTLIEPAPR	IHYLDTTTLIEPAPR	580.649047851563	3	997.567688	1	327.987573710584	1E-05	0.01	0.01	2.1044912923923	655.975147421168	1	1
sp|P46109|CRKL_HUMAN	IHYLDTTTLIEPAPR	IHYLDTTTLIEPAPR	580.649047851563	3	1058.551636	1	10105.5569311011	0.940530545609951	0.571003969210082	0.520807402672574	2.1044912923923	1649.90152933152	1	1
sp|P46109|CRKL_HUMAN	SAWYMGPVSR	SAWYMGPVSR	577.276611328125	2	345.1557312	1	3906.64840580768	1E-05	0.74203550454346	0.0413152610882321	2.1044912923923	6345.28470689722	1	1
sp|P46109|CRKL_HUMAN	SAWYMGPVSR	SAWYMGPVSR	577.276611328125	2	508.2190552	1	2187.18404462963	1E-05	0.0819743778889805	0.0107251066729733	2.1044912923923	2843.9483273037	1	1
sp|P46109|CRKL_HUMAN	SAWYMGPVSR	SAWYMGPVSR	577.276611328125	2	515.2936401	1	15890.8695355925	1E-05	0.863745572721431	0.703765555581249	2.1044912923923	30861.3167155285	1	1
sp|P46109|CRKL_HUMAN	SAWYMGPVSR	SAWYMGPVSR	577.276611328125	2	646.3341064	1	80231.5175005408	1E-05	0.924106063518471	0.920375802035229	2.1044912923923	160463.035001082	1	1
sp|P46109|CRKL_HUMAN	SAWYMGPVSR	SAWYMGPVSR	577.276611328125	2	809.3974609	1	12380.84007974	1E-05	0.854829813861623	0.623710636321171	2.1044912923923	24761.68015948	1	1
sp|P46109|CRKL_HUMAN	SAWYMGPVSR	SAWYMGPVSR	577.276611328125	2	995.4767456	1	5543.08730040078	1E-05	0.639728126965939	0.0961339883360494	2.1044912923923	10331.2150004573	1	1
sp|P46109|CRKL_HUMAN	TALALEVGDIVK	TALALEVGDIVK	614.861022949219	2	630.3820801	1	12313.880819988	0.940530545609951	0.681087386471586	0.612030675472668	2.1044912923923	1614.58397493243	1	1
sp|P46109|CRKL_HUMAN	TALALEVGDIVK	TALALEVGDIVK	614.861022949219	2	698.4083252	1	921.08147882943	1E-05	0.01	0.01	2.1044912923923	1842.16295765886	1	1
sp|P46109|CRKL_HUMAN	TALALEVGDIVK	TALALEVGDIVK	614.861022949219	2	759.4246826	1	17566.1073697509	1	0.767694301605843	0.723908042337963	2.1044912923923	159.596510473279	1	1
sp|P46109|CRKL_HUMAN	TALALEVGDIVK	TALALEVGDIVK	614.861022949219	2	872.5087891	1	22348.1278591963	0.940530545609951	0.794372572023549	0.775968051263459	2.1044912923923	3775.54871895585	1	1
sp|P46109|CRKL_HUMAN	TALALEVGDIVK	TALALEVGDIVK	614.861022949219	2	943.5458984	1	21235.8884020244	1	0.792046188452725	0.765528449515077	2.1044912923923	2149.77236426299	1	1
sp|P46109|CRKL_HUMAN	TALALEVGDIVK	TALALEVGDIVK	614.861022949219	2	1056.629883	1	8885.38157982102	1	0.456718627890612	0.364346974282402	2.1044912923923	519.857266523297	1	1
sp|P46109|CRKL_HUMAN	YPSPPMGSVSAPNLPTAEDNLEYVR	YPSPPMGSVSAPNLPTAEDNLEYVR	902.102294921875	3	1074.492432	1	7082.85263439201	0.940530545609951	0.177973072558336	0.157658559811278	2.1044912923923	1171.57865605919	1	1
sp|P46109|CRKL_HUMAN	YPSPPMGSVSAPNLPTAEDNLEYVR	YPSPPMGSVSAPNLPTAEDNLEYVR	902.102294921875	3	1108.526978	1	5882.24606807098	0.0522984810918777	0.107293906959144	0.102494288430418	2.1044912923923	2256.19403175628	1	1
sp|P46109|CRKL_HUMAN	YPSPPMGSVSAPNLPTAEDNLEYVR	YPSPPMGSVSAPNLPTAEDNLEYVR	902.102294921875	3	1209.574585	1	4595.52528047946	0.0522984810918777	0.10487622271974	0.0581881258180197	2.1044912923923	1653.93514068045	1	1
sp|P46109|CRKL_HUMAN	YPSPPMGSVSAPNLPTAEDNLEYVR	YPSPPMGSVSAPNLPTAEDNLEYVR	902.102294921875	3	1285.588135	1	3801.4783395953	1	0.0450500996806833	0.0373017818006512	2.1044912923923	315.506020077982	1	1
sp|P46109|CRKL_HUMAN	YPSPPMGSVSAPNLPTAEDNLEYVR	YPSPPMGSVSAPNLPTAEDNLEYVR	902.102294921875	3	1306.627319	1	20948.5551238672	0.940530545609951	0.78070910002198	0.762750474483056	2.1044912923923	2623.75229551173	1	1
sp|P46109|CRKL_HUMAN	YPSPPMGSVSAPNLPTAEDNLEYVR	YPSPPMGSVSAPNLPTAEDNLEYVR	902.102294921875	3	944.4759521	2	172.755852898397	1E-05	0.01	0.01	2.1044912923923	345.511705796793	1	1
sp|P46109|CRKL_HUMAN	YPSPPMGSVSAPN[Dea]LPTAEDNLEYVR	YPSPPMGSVSAPNLPTAEDNLEYVR	902.430297851563	3	437.2507019	1	1878.49139777017	0.27907971286364	0.0696792141293369	0.01	2.1044912923923	629.471202995992	1	1
sp|P46109|CRKL_HUMAN	YPSPPMGSVSAPN[Dea]LPTAEDNLEYVR	YPSPPMGSVSAPNLPTAEDNLEYVR	902.430297851563	3	793.4202881	1	5341.71873322322	0.940530545609951	0.292428410724076	0.082623627126843	2.1044912923923	707.553099557356	1	1
sp|P46109|CRKL_HUMAN	YPSPPMGSVSAPN[Dea]LPTAEDNLEYVR	YPSPPMGSVSAPNLPTAEDNLEYVR	902.430297851563	3	1074.492432	1	7141.68241840209	0.940530545609951	0.182236368931799	0.146200035985253	2.1044912923923	1053.91908803903	1	1
sp|P46109|CRKL_HUMAN	YPSPPMGSVSAPN[Dea]LPTAEDNLEYVR	YPSPPMGSVSAPNLPTAEDNLEYVR	902.430297851563	3	1209.574585	1	4595.52528047946	0.0522984810918777	0.10487622271974	0.0581881258180197	2.1044912923923	1653.93514068045	1	1
sp|P46109|CRKL_HUMAN	YPSPPMGSVSAPN[Dea]LPTAEDNLEYVR	YPSPPMGSVSAPNLPTAEDNLEYVR	902.430297851563	3	1286.572144	1	1321.56918125118	3.77207149130108E-10	0.0209067237353538	0.01	2.1044912923923	1212.69008409107	1	1
sp|P46109|CRKL_HUMAN	YPSPPMGSVSAPN[Dea]LPTAEDNLEYVR	YPSPPMGSVSAPNLPTAEDNLEYVR	902.430297851563	3	1306.627319	1	20936.3300278491	0.940530545609951	0.78070910002198	0.762635470285406	2.1044912923923	2599.30210347568	1	1
sp|P46776|RL27A_HUMAN	LWTLVSEQTR	LWTLVSEQTR	616.835327148438	2	175.1189575	1	9348.39505108121	0.27907971286364	0.432023549320888	0.0633390845981387	2.1044912923923	2461.38041322781	1	1
sp|P46776|RL27A_HUMAN	LWTLVSEQTR	LWTLVSEQTR	616.835327148438	2	300.1706543	1	7289.00481406338	1E-05	0.441487968128987	0.179687587602217	2.1044912923923	14578.0096281268	1	1
sp|P46776|RL27A_HUMAN	LWTLVSEQTR	LWTLVSEQTR	616.835327148438	2	401.2183228	1	4731.38875929554	0.0522984810918777	0.0610574285650485	0.023291997383313	2.1044912923923	1887.67472753741	1	1
sp|P46776|RL27A_HUMAN	LWTLVSEQTR	LWTLVSEQTR	616.835327148438	2	514.3023682	1	463.97049814392	0.940530545609951	0.01	0.01	2.1044912923923	75.7662534587893	1	1
sp|P46776|RL27A_HUMAN	LWTLVSEQTR	LWTLVSEQTR	616.835327148438	2	719.3682251	1	9046.96385891466	0.622347155106396	0.713358248613092	0.385888208179286	2.1044912923923	1928.69291125045	1	1
sp|P46776|RL27A_HUMAN	LWTLVSEQTR	LWTLVSEQTR	616.835327148438	2	933.5	1	28540.4780802135	0.622347155106396	0.851237539559925	0.816594034357368	2.1044912923923	5993.05934909657	1	1
sp|P46776|RL27A_HUMAN	NKTGAAPIIDVVR	NKTGAAPIIDVVR	451.933135986328	3	488.2827148	1	60664.3292498836	1	0.900296710774391	0.898301822480811	2.1044912923923	1204.63984580241	1	1
sp|P46776|RL27A_HUMAN	NKTGAAPIIDVVR	NKTGAAPIIDVVR	451.933135986328	3	543.2885132	1	22743.1100445721	1	0.834830142885631	0.778802980887492	2.1044912923923	570.687893948394	1	1
sp|P46776|RL27A_HUMAN	NKTGAAPIIDVVR	NKTGAAPIIDVVR	451.933135986328	3	601.3667603	1	33251.907587762	1	0.857994698161896	0.837368521791225	2.1044912923923	3190.98175354875	1	1
sp|P46776|RL27A_HUMAN	NKTGAAPIIDVVR	NKTGAAPIIDVVR	451.933135986328	3	714.4508667	1	6491.24696974513	3.77207149130108E-10	0.27870700426927	0.142113748642985	2.1044912923923	5738.48449040008	1	1
sp|P46776|RL27A_HUMAN	NKTGAAPIIDVVR	NKTGAAPIIDVVR	451.933135986328	3	753.425354	1	9132.94840590056	6.42173638760308E-07	0.587477404263047	0.41505709932455	2.1044912923923	6743.16953001942	1	1
sp|P46776|RL27A_HUMAN	NKTGAAPIIDVVR	NKTGAAPIIDVVR	451.933135986328	3	811.5036011	1	4459.23750185285	0.835434749707871	0.106278099555998	0.0533983355596094	2.1044912923923	883.900279517678	1	1
sp|P46776|RL27A_HUMAN	NQSFC[CAM]PTVNLDK	NQSFCPTVNLDK	711.837707519531	2	489.2667236	1	1382.57572090993	1E-05	0.0556634065214578	0.01	2.1044912923923	2765.15144181987	1	1
sp|P46776|RL27A_HUMAN	NQSFC[CAM]PTVNLDK	NQSFCPTVNLDK	711.837707519531	2	786.4356079	1	5062.97931818826	1E-05	0.611447369914913	0.0687941333555697	2.1044912923923	9743.21735899756	1	1
sp|P46776|RL27A_HUMAN	NQSFC[CAM]PTVNLDK	NQSFCPTVNLDK	711.837707519531	2	934.4087524	1	491.86001139136	6.42173638760308E-07	0.01	0.01	2.1044912923923	376.861860252875	1	1
sp|P46776|RL27A_HUMAN	NQSFC[CAM]PTVNLDK	NQSFCPTVNLDK	711.837707519531	2	946.4662476	1	3290.90654500742	1E-05	0.0948946010949761	0.0260645981545537	2.1044912923923	3982.24982579259	1	1
sp|P46776|RL27A_HUMAN	NQSFC[CAM]PTVNLDK	NQSFCPTVNLDK	711.837707519531	2	1093.534668	1	1848.17707553413	1E-05	0.0494505597663968	0.01	2.1044912923923	2822.54212263711	1	1
sp|P46776|RL27A_HUMAN	NQSFC[CAM]PTVNLDK	NQSFCPTVNLDK	711.837707519531	2	1180.56665	1	3845.04773105585	1E-05	0.403788740972959	0.0362157990650675	2.1044912923923	7690.09546211169	1	1
sp|P46776|RL27A_HUMAN	NQSFC[CAM]PTVNLDKLWTLVSEQTR	NQSFCPTVNLDKLWTLVSEQTR	879.442749023438	3	243.1087799	1	541.011105423053	1.11443679516376E-12	0.01	0.01	2.1044912923923	537.753708362684	1	1
sp|P46776|RL27A_HUMAN	NQSFC[CAM]PTVNLDKLWTLVSEQTR	NQSFCPTVNLDKLWTLVSEQTR	879.442749023438	3	620.2998047	1	426.058169112319	1E-05	0.01	0.01	2.1044912923923	709.863822276326	1	1
sp|P46776|RL27A_HUMAN	NQSFC[CAM]PTVNLDKLWTLVSEQTR	NQSFCPTVNLDKLWTLVSEQTR	879.442749023438	3	719.3682251	1	255.173831950718	1E-05	0.01	0.01	2.1044912923923	434.079372777823	1	1
sp|P46776|RL27A_HUMAN	NQSFC[CAM]PTVNLDKLWTLVSEQTR	NQSFCPTVNLDKLWTLVSEQTR	879.442749023438	3	1119.579346	1	609.205519158828	1E-05	0.01	0.01	2.1044912923923	894.176837313771	1	1
sp|P46776|RL27A_HUMAN	NQSFC[CAM]PTVNLDKLWTLVSEQTR	NQSFCPTVNLDKLWTLVSEQTR	879.442749023438	3	312.1410828	3	234.576718336105	1E-05	0.01	0.01	2.1044912923923	311.216047591925	1	1
sp|P46776|RL27A_HUMAN	NQSFC[CAM]PTVNLDKLWTLVSEQTR	NQSFCPTVNLDKLWTLVSEQTR	879.442749023438	3	667.3652344	3	21.6077844310897	1E-05	0.01	0.01	2.1044912923923	43.2155688621795	1	1
sp|P46776|RL27A_HUMAN	N[Dea]QSFC[CAM]PTVNLDKLWTLVSEQTR	NQSFCPTVNLDKLWTLVSEQTR	879.770751953125	3	276.166626	1	160.178950361687	1E-05	0.01	0.01	2.1044912923923	218.230581688639	1	1
sp|P46776|RL27A_HUMAN	N[Dea]QSFC[CAM]PTVNLDKLWTLVSEQTR	NQSFCPTVNLDKLWTLVSEQTR	879.770751953125	3	620.2998047	1	423.690169283571	1E-05	0.01	0.01	2.1044912923923	714.599821933822	1	1
sp|P46776|RL27A_HUMAN	N[Dea]QSFC[CAM]PTVNLDKLWTLVSEQTR	NQSFCPTVNLDKLWTLVSEQTR	879.770751953125	3	719.3682251	1	321.959675733291	3.77207149130108E-10	0.01	0.01	2.1044912923923	300.507685212677	1	1
sp|P46776|RL27A_HUMAN	N[Dea]QSFC[CAM]PTVNLDKLWTLVSEQTR	NQSFCPTVNLDKLWTLVSEQTR	879.770751953125	3	1119.579346	1	528.146968907857	1E-05	0.01	0.01	2.1044912923923	1056.29393781571	1	1
sp|P46776|RL27A_HUMAN	N[Dea]QSFC[CAM]PTVNLDKLWTLVSEQTR	NQSFCPTVNLDKLWTLVSEQTR	879.770751953125	3	667.3652344	3	37.0002828547484	0.27907971286364	0.01	0.01	2.1044912923923	12.430572014862	1	1
sp|P46776|RL27A_HUMAN	TGAAPIIDVVR	TGAAPIIDVVR	556.3271484375	2	601.3667603	1	23741.7032913054	1	0.831363669595127	0.786690798922982	2.1044912923923	1105.49844659711	1	1
sp|P46776|RL27A_HUMAN	TGAAPIIDVVR	TGAAPIIDVVR	556.3271484375	2	714.4508667	1	10286.2401232669	1	0.635545299328169	0.529706246547431	2.1044912923923	467.394093250221	1	1
sp|P46776|RL27A_HUMAN	TGAAPIIDVVR	TGAAPIIDVVR	556.3271484375	2	811.5036011	1	139816.444542668	1	0.961216628750963	0.950524748596594	2.1044912923923	4162.62311529627	1	1
sp|P46776|RL27A_HUMAN	TGAAPIIDVVR	TGAAPIIDVVR	556.3271484375	2	882.5407104	1	15318.0325955681	0.940530545609951	0.717673909736548	0.686667901898111	2.1044912923923	2206.19351178312	1	1
sp|P46776|RL27A_HUMAN	TGAAPIIDVVR	TGAAPIIDVVR	556.3271484375	2	953.5778198	1	6139.74083469333	1	0.236043544411238	0.118770323274594	2.1044912923923	12.9023526845886	1	1
sp|P46776|RL27A_HUMAN	TGAAPIIDVVR	TGAAPIIDVVR	556.3271484375	2	1010.599304	1	0	1E-05	0.01	0.01	2.1044912923923	1	1	1
sp|P46777|RL5_HUMAN	HIMGQN[Dea]VADYMR	HIMGQNVADYMR	479.220092773438	3	567.270752	1	21924.3503709664	1	0.827474367270094	0.771804689467604	2.1044912923923	1664.65780882238	1	1
sp|P46777|RL5_HUMAN	HIMGQN[Dea]VADYMR	HIMGQNVADYMR	479.220092773438	3	584.2496948	1	36646.7883969512	0.835434749707871	0.879013490979218	0.848933878242349	2.1044912923923	6706.26449708481	1	1
sp|P46777|RL5_HUMAN	HIMGQN[Dea]VADYMR	HIMGQNVADYMR	479.220092773438	3	655.2868042	1	89068.1413985493	1	0.940458290972005	0.925550414344242	2.1044912923923	8935.91635179924	1	1
sp|P46777|RL5_HUMAN	HIMGQN[Dea]VADYMR	HIMGQNVADYMR	479.220092773438	3	754.3552246	1	5394.07399148469	0.940530545609951	0.263376623906577	0.0846124428327636	2.1044912923923	820.117891395446	1	1
sp|P46777|RL5_HUMAN	HIMGQN[Dea]VADYMR	HIMGQNVADYMR	479.220092773438	3	852.4032593	1	0	1E-05	0.01	0.01	2.1044912923923	1	1	1
sp|P46777|RL5_HUMAN	HIMGQN[Dea]VADYMR	HIMGQNVADYMR	479.220092773438	3	869.3822021	1	0	1E-05	0.01	0.01	2.1044912923923	1	1	1
sp|P46777|RL5_HUMAN	IEGDMIVC[CAM]AAYAHELPK	IEGDMIVCAAYAHELPK	639.646362304688	3	659.3068848	1	1734.30256407409	6.42173638760308E-07	0.01	0.01	2.1044912923923	1285.94870890079	1	1
sp|P46777|RL5_HUMAN	IEGDMIVC[CAM]AAYAHELPK	IEGDMIVCAAYAHELPK	639.646362304688	3	694.3882446	1	7803.16201057837	0.622347155106396	0.235140421625401	0.143781204767115	2.1044912923923	1957.15955825721	1	1
sp|P46777|RL5_HUMAN	IEGDMIVC[CAM]AAYAHELPK	IEGDMIVCAAYAHELPK	639.646362304688	3	857.4515991	1	1919.27009961517	0.000230604645593056	0.0402584744640703	0.01	2.1044912923923	1156.56378092464	1	1
sp|P46777|RL5_HUMAN	IEGDMIVC[CAM]AAYAHELPK	IEGDMIVCAAYAHELPK	639.646362304688	3	999.5258179	1	4403.8170818214	0.622347155106396	0.187544682029353	0.0524959076447666	2.1044912923923	1100.56238842701	1	1
sp|P46777|RL5_HUMAN	IEGDMIVC[CAM]AAYAHELPK	IEGDMIVCAAYAHELPK	639.646362304688	3	1258.624878	1	6268.26965412568	1	0.481112741004243	0.125777938231596	2.1044912923923	338.094328211624	1	1
sp|P46777|RL5_HUMAN	IEGDMIVC[CAM]AAYAHELPK	IEGDMIVCAAYAHELPK	639.646362304688	3	686.3580933	2	2178.84664229097	1	0.0110187738094051	0.0102495893397062	2.1044912923923	187.127381798984	1	1
sp|P46777|RL5_HUMAN	NSVTPDMMEEMYKK	NSVTPDMMEEMYKK	568.254333496094	3	698.354187	1	3434.13970486565	0.27907971286364	0.0293958742709599	0.019073528726111	2.1044912923923	940.580837142662	1	1
sp|P46777|RL5_HUMAN	NSVTPDMMEEMYKK	NSVTPDMMEEMYKK	568.254333496094	3	827.3967896	1	4956.741345655	0.000230604645593056	0.0678631525007547	0.0360125334035773	2.1044912923923	2992.44659708933	1	1
sp|P46777|RL5_HUMAN	NSVTPDMMEEMYKK	NSVTPDMMEEMYKK	568.254333496094	3	958.4372559	1	4471.87647949567	0.622347155106396	0.0544023743856213	0.0256781785959006	2.1044912923923	1091.61338440164	1	1
sp|P46777|RL5_HUMAN	NSVTPDMMEEMYKK	NSVTPDMMEEMYKK	568.254333496094	3	1301.557495	1	4252.58794001307	1	0.0480294275811064	0.0272495443174242	2.1044912923923	178.602978325001	1	1
sp|P46777|RL5_HUMAN	NSVTPDMMEEMYKK	NSVTPDMMEEMYKK	568.254333496094	3	1402.605103	1	288.074873671895	0.835434749707871	0.01	0.01	2.1044912923923	57.7785979633829	1	1
sp|P46777|RL5_HUMAN	NSVTPDMMEEMYKK	NSVTPDMMEEMYKK	568.254333496094	3	1501.673584	1	0	1E-05	0.01	0.01	2.1044912923923	1	1	1
sp|P46777|RL5_HUMAN	VGLTNYAAAYC[CAM]TGLLLAR	VGLTNYAAAYCTGLLLAR	643.008361816406	3	743.477417	1	19309.3975597762	0.622347155106396	0.792925985193825	0.745268716988846	2.1044912923923	4774.24958605918	1	1
sp|P46777|RL5_HUMAN	VGLTNYAAAYC[CAM]TGLLLAR	VGLTNYAAAYCTGLLLAR	643.008361816406	3	790.4093628	1	4467.94954593018	3.77207149130108E-10	0.142968679075091	0.0526801845085594	2.1044912923923	3850.07529573858	1	1
sp|P46777|RL5_HUMAN	VGLTNYAAAYC[CAM]TGLLLAR	VGLTNYAAAYCTGLLLAR	643.008361816406	3	861.4464722	1	6013.90968862259	1.11443679516376E-12	0.631713355483195	0.109071037679871	2.1044912923923	5883.72758990756	1	1
sp|P46777|RL5_HUMAN	VGLTNYAAAYC[CAM]TGLLLAR	VGLTNYAAAYCTGLLLAR	643.008361816406	3	903.5080566	1	12967.0030780371	0.835434749707871	0.688755558521393	0.631694998798447	2.1044912923923	2286.31484897407	1	1
sp|P46777|RL5_HUMAN	VGLTNYAAAYC[CAM]TGLLLAR	VGLTNYAAAYCTGLLLAR	643.008361816406	3	1024.509766	1	1595.04393753923	1	0.01	0.01	2.1044912923923	84.800747588007	1	1
sp|P46777|RL5_HUMAN	VGLTNYAAAYC[CAM]TGLLLAR	VGLTNYAAAYCTGLLLAR	643.008361816406	3	1184.540527	1	134.840895905041	1E-05	0.01	0.01	2.1044912923923	269.681791810082	1	1
sp|P46777|RL5_HUMAN	VGLTN[Dea]YAAAYC[CAM]TGLLLAR	VGLTNYAAAYCTGLLLAR	643.336364746094	3	472.3241882	1	9559.65504997449	1	0.664496578051376	0.469728914146044	2.1044912923923	343.496735259379	1	1
sp|P46777|RL5_HUMAN	VGLTN[Dea]YAAAYC[CAM]TGLLLAR	VGLTNYAAAYCTGLLLAR	643.336364746094	3	743.477417	1	19309.3975597762	0.622347155106396	0.797930552036678	0.745268716988846	2.1044912923923	4774.24958605918	1	1
sp|P46777|RL5_HUMAN	VGLTN[Dea]YAAAYC[CAM]TGLLLAR	VGLTNYAAAYCTGLLLAR	643.336364746094	3	791.3933716	1	2395.61289804443	0.00490759826206461	0.0142022826524676	0.0131206393356468	2.1044912923923	1154.1699021675	1	1
sp|P46777|RL5_HUMAN	VGLTN[Dea]YAAAYC[CAM]TGLLLAR	VGLTNYAAAYCTGLLLAR	643.336364746094	3	903.5080566	1	12967.0030780371	0.835434749707871	0.688755558521393	0.631694998798447	2.1044912923923	2286.31484897407	1	1
sp|P46777|RL5_HUMAN	VGLTN[Dea]YAAAYC[CAM]TGLLLAR	VGLTNYAAAYCTGLLLAR	643.336364746094	3	1066.571411	1	2871.83794555662	1	0.0884386235047738	0.0198246803258039	2.1044912923923	226.454420192604	1	1
sp|P46777|RL5_HUMAN	VGLTN[Dea]YAAAYC[CAM]TGLLLAR	VGLTNYAAAYCTGLLLAR	643.336364746094	3	486.2307434	3	1642.2412149242	6.42173638760308E-07	0.01	0.01	2.1044912923923	1192.41516959324	1	1
sp|P46777|RL5_HUMAN	VTNRDIIC[CAM]QIAYAR	VTNRDIICQIAYAR	564.966491699219	3	586.2943726	1	3538.55890167819	6.42173638760308E-07	0.0456500142516469	0.0310351365247301	2.1044912923923	2723.14237952509	1	1
sp|P46777|RL5_HUMAN	VTNRDIIC[CAM]QIAYAR	VTNRDIICQIAYAR	564.966491699219	3	593.3405762	1	3474.94186282355	0.835434749707871	0.220094063226511	0.0305473248728695	2.1044912923923	632.911952095837	1	1
sp|P46777|RL5_HUMAN	VTNRDIIC[CAM]QIAYAR	VTNRDIICQIAYAR	564.966491699219	3	721.3991699	1	6139.15853481364	0.27907971286364	0.197008907139779	0.119716950578616	2.1044912923923	1634.51697139014	1	1
sp|P46777|RL5_HUMAN	VTNRDIIC[CAM]QIAYAR	VTNRDIICQIAYAR	564.966491699219	3	812.4624634	1	6875.66046397143	0.940530545609951	0.19638150037964	0.161702270863132	2.1044912923923	900.130084664139	1	1
sp|P46777|RL5_HUMAN	VTNRDIIC[CAM]QIAYAR	VTNRDIICQIAYAR	564.966491699219	3	881.4298096	1	4227.08234823068	0.000230604645593056	0.0742836322997159	0.0466755397370418	2.1044912923923	2493.36064848083	1	1
sp|P46777|RL5_HUMAN	VTNRDIIC[CAM]QIAYAR	VTNRDIICQIAYAR	564.966491699219	3	972.493103	1	531.401883037636	3.77207149130108E-10	0.01	0.01	2.1044912923923	486.756456954748	1	1
sp|P46778|RL21_HUMAN	HGVVPLATYMR	HGVVPLATYMR	415.225372314453	3	469.2227783	1	23539.9732963599	1	0.813195138417983	0.785016856744758	2.1044912923923	787.841674211355	1	1
sp|P46778|RL21_HUMAN	HGVVPLATYMR	HGVVPLATYMR	415.225372314453	3	570.2704468	1	46041.4278734555	1	0.887557976524033	0.873772505196904	2.1044912923923	70.9181555256728	1	1
sp|P46778|RL21_HUMAN	HGVVPLATYMR	HGVVPLATYMR	415.225372314453	3	603.3613281	1	34592.1129581107	1	0.857667783206127	0.842339598144004	2.1044912923923	3191.79998725945	1	1
sp|P46778|RL21_HUMAN	HGVVPLATYMR	HGVVPLATYMR	415.225372314453	3	641.3075562	1	52853.9213409173	1	0.906101266061846	0.886709853716438	2.1044912923923	2131.87120118792	1	1
sp|P46778|RL21_HUMAN	HGVVPLATYMR	HGVVPLATYMR	415.225372314453	3	674.3984375	1	9347.79187890024	1	0.559722835647137	0.434891671918306	2.1044912923923	823.462073641012	1	1
sp|P46778|RL21_HUMAN	HGVVPLATYMR	HGVVPLATYMR	415.225372314453	3	775.446106	1	0	1E-05	0.01	0.01	2.1044912923923	1	1	1
sp|P46778|RL21_HUMAN	HGVVPLAT[Dhy]YMR	HGVVPLATYMR	409.221862792969	3	469.2227783	1	23539.9732963599	1	0.813195138417983	0.785016856744758	2.1044912923923	787.841674211355	1	1
sp|P46778|RL21_HUMAN	HGVVPLAT[Dhy]YMR	HGVVPLATYMR	409.221862792969	3	603.3613281	1	34592.1129581107	1	0.857667783206127	0.842339598144004	2.1044912923923	3191.79998725945	1	1
sp|P46778|RL21_HUMAN	HGVVPLAT[Dhy]YMR	HGVVPLATYMR	409.221862792969	3	623.2969971	1	21067.7094546279	0.622347155106396	0.817360918349682	0.764725763360814	2.1044912923923	4970.77176168644	1	1
sp|P46778|RL21_HUMAN	HGVVPLAT[Dhy]YMR	HGVVPLATYMR	409.221862792969	3	674.3984375	1	9347.79187890024	1	0.559722835647137	0.434891671918306	2.1044912923923	823.462073641012	1	1
sp|P46778|RL21_HUMAN	HGVVPLAT[Dhy]YMR	HGVVPLATYMR	409.221862792969	3	757.4355469	1	1630.92286345109	0.27907971286364	0.020181019097905	0.01	2.1044912923923	458.326672843481	1	1
sp|P46778|RL21_HUMAN	HGVVPLAT[Dhy]YMR	HGVVPLATYMR	409.221862792969	3	833.4338379	1	2121.70298785573	0.00490759826206461	0.012187587875816	0.01	2.1044912923923	972.712302276193	1	1
sp|P46778|RL21_HUMAN	VYNVTQHAVGIVVNK	VYNVTQHAVGIVVNK	547.642150878906	3	629.3980713	1	1633.79495272658	1E-05	0.618429564305199	0.01	2.1044912923923	3267.58990545316	1	1
sp|P46778|RL21_HUMAN	VYNVTQHAVGIVVNK	VYNVTQHAVGIVVNK	547.642150878906	3	728.4664917	1	421.279484058692	6.42173638760308E-07	0.300906825777789	0.01	2.1044912923923	312.191193545583	1	1
sp|P46778|RL21_HUMAN	VYNVTQHAVGIVVNK	VYNVTQHAVGIVVNK	547.642150878906	3	799.5036011	1	518.139729662492	1E-05	0.208077176772273	0.01	2.1044912923923	580.219418916769	1	1
sp|P46778|RL21_HUMAN	VYNVTQHAVGIVVNK	VYNVTQHAVGIVVNK	547.642150878906	3	913.4526367	1	1679.52274239685	1E-05	0.0588730872453954	0.01	2.1044912923923	2712.97689147826	1	1
sp|P46778|RL21_HUMAN	VYNVTQHAVGIVVNK	VYNVTQHAVGIVVNK	547.642150878906	3	1378.780151	1	21.6130014137694	1E-05	0.01	0.01	2.1044912923923	43.2260028275389	1	1
sp|P46778|RL21_HUMAN	VYNVTQHAVGIVVNK	VYNVTQHAVGIVVNK	547.642150878906	3	1541.843506	1	22.6408188057679	1E-05	0.01	0.01	2.1044912923923	45.2816376115359	1	1
sp|P46778|RL21_HUMAN	YMFSRPF	YMFSRPF	474.225830078125	2	263.1390076	1	3158.24008565542	0.000230604645593056	0.131429029294217	0.0249466380976772	2.1044912923923	2045.00189706408	1	1
sp|P46778|RL21_HUMAN	YMFSRPF	YMFSRPF	474.225830078125	2	295.111084	1	10741.8581997915	1	0.670647283004937	0.551756254654356	2.1044912923923	115.74956582666	1	1
sp|P46778|RL21_HUMAN	YMFSRPF	YMFSRPF	474.225830078125	2	419.2401428	1	0	1E-05	0.01	0.01	2.1044912923923	1	1	1
sp|P46778|RL21_HUMAN	YMFSRPF	YMFSRPF	474.225830078125	2	506.2721558	1	14382.5261708297	1	0.726318369008871	0.668218496266704	2.1044912923923	1088.67870407648	1	1
sp|P46778|RL21_HUMAN	YMFSRPF	YMFSRPF	474.225830078125	2	653.3405762	1	69689.5236206905	1	0.930475107538455	0.908958914046481	2.1044912923923	1542.31361431954	1	1
sp|P46778|RL21_HUMAN	YMFSRPF	YMFSRPF	474.225830078125	2	784.3810425	1	13903.3748662433	0.622347155106396	0.726598831174819	0.657731845795459	2.1044912923923	2987.26584646257	1	1
sp|P46781|RS9_HUMAN	LDYILGLK	LDYILGLK	467.784027099609	2	430.3023987	1	5125.15413809412	0.622347155106396	0.112519822263354	0.074347306128065	2.1044912923923	1275.93141769185	1	1
sp|P46781|RS9_HUMAN	LDYILGLK	LDYILGLK	467.784027099609	2	505.265686	1	3601.07501131746	1	0.589286469454865	0.0329279116712161	2.1044912923923	49.8767556436183	1	1
sp|P46781|RS9_HUMAN	LDYILGLK	LDYILGLK	467.784027099609	2	543.3864746	1	4909.97557949554	0.940530545609951	0.0909214459508538	0.0677058340693865	2.1044912923923	627.115778194377	1	1
sp|P46781|RS9_HUMAN	LDYILGLK	LDYILGLK	467.784027099609	2	618.3497314	1	5368.10328259221	1	0.141745068580548	0.0836852844516228	2.1044912923923	622.925553746888	1	1
sp|P46781|RS9_HUMAN	LDYILGLK	LDYILGLK	467.784027099609	2	706.4497681	1	18006.652303373	1	0.741914896505632	0.72972907216688	2.1044912923923	1018.92453337793	1	1
sp|P46781|RS9_HUMAN	LDYILGLK	LDYILGLK	467.784027099609	2	821.4767456	1	11318.6432319957	1	0.627288940621961	0.5769036492768	2.1044912923923	389.195038945503	1	1
sp|P46781|RS9_HUMAN	LFEGNALLR	LFEGNALLR	516.795471191406	2	390.2023621	1	6981.03345111316	1	0.169634776969908	0.0790035246576029	2.1044912923923	53.3461318686132	1	1
sp|P46781|RS9_HUMAN	LFEGNALLR	LFEGNALLR	516.795471191406	2	472.3241882	1	4689.41911285832	0.0522984810918777	0.266404447458147	0.0598338013804638	2.1044912923923	1718.42624466855	1	1
sp|P46781|RS9_HUMAN	LFEGNALLR	LFEGNALLR	516.795471191406	2	643.3886108	1	79051.3192437913	1	0.934721836592065	0.917852584545086	2.1044912923923	41.3564577129146	1	1
sp|P46781|RS9_HUMAN	LFEGNALLR	LFEGNALLR	516.795471191406	2	772.4311523	1	115598.046068958	1	0.945426092965433	0.940799468306338	2.1044912923923	2848.24283073866	1	1
sp|P46781|RS9_HUMAN	LFEGNALLR	LFEGNALLR	516.795471191406	2	858.4719849	1	1637.99153557087	1E-05	0.0452466552623982	0.01	2.1044912923923	3275.98307114174	1	1
sp|P46781|RS9_HUMAN	LFEGNALLR	LFEGNALLR	516.795471191406	2	919.4995728	1	18777.6985083844	0.940530545609951	0.778830535788071	0.740027613116989	2.1044912923923	2647.47430521467	1	1
sp|P46781|RS9_HUMAN	LIGEYGLR	LIGEYGLR	460.763641357422	2	227.1753998	1	25931.8112850562	0.27907971286364	0.826127511459195	0.802052228583356	2.1044912923923	8116.43995525648	1	1
sp|P46781|RS9_HUMAN	LIGEYGLR	LIGEYGLR	460.763641357422	2	508.2878113	1	30875.0413943618	0.940530545609951	0.832202840276168	0.827623398780438	2.1044912923923	4383.81263112547	1	1
sp|P46781|RS9_HUMAN	LIGEYGLR	LIGEYGLR	460.763641357422	2	633.3242798	1	0	1E-05	0.01	0.01	2.1044912923923	1	1	1
sp|P46781|RS9_HUMAN	LIGEYGLR	LIGEYGLR	460.763641357422	2	637.3303833	1	0	1E-05	0.01	0.01	2.1044912923923	1	1	1
sp|P46781|RS9_HUMAN	LIGEYGLR	LIGEYGLR	460.763641357422	2	694.3518677	1	250584.674337353	1	0.980819701420733	0.974993376020204	2.1044912923923	3595.75681099101	1	1
sp|P46781|RS9_HUMAN	LIGEYGLR	LIGEYGLR	460.763641357422	2	807.4359131	1	22777.6080637106	1	0.810697039586372	0.779172015506799	2.1044912923923	389.312219247193	1	1
sp|P46781|RS9_HUMAN	QVVNIPSFIVR	QVVNIPSFIVR	636.377136230469	2	327.2026672	1	2764.77516191937	0.000230604645593056	0.0184585603717553	0.017037728481039	2.1044912923923	1833.74007821969	1	1
sp|P46781|RS9_HUMAN	QVVNIPSFIVR	QVVNIPSFIVR	636.377136230469	2	554.3296509	1	1150.54232078789	1E-05	0.01	0.01	2.1044912923923	2301.08464157579	1	1
sp|P46781|RS9_HUMAN	QVVNIPSFIVR	QVVNIPSFIVR	636.377136230469	2	718.4246216	1	44440.4893335412	1	0.888641561891116	0.870162213082329	2.1044912923923	3151.99504610057	1	1
sp|P46781|RS9_HUMAN	QVVNIPSFIVR	QVVNIPSFIVR	636.377136230469	2	945.5516357	1	12447.9252120277	0.940530545609951	0.662779852605623	0.617577863753362	2.1044912923923	1806.13001872072	1	1
sp|P46781|RS9_HUMAN	QVVNIPSFIVR	QVVNIPSFIVR	636.377136230469	2	1044.619995	1	14871.7509832373	0.27907971286364	0.778809984507547	0.677199149793076	2.1044912923923	4795.92554088503	1	1
sp|P46781|RS9_HUMAN	QVVNIPSFIVR	QVVNIPSFIVR	636.377136230469	2	1253.73645	1	0	1E-05	0.01	0.01	2.1044912923923	1	1	1
sp|P46782|RS5_HUMAN	LC[CAM]TGAREAAFRNIKTIAEC[CAM]LADELINAAK	LCTGAREAAFRNIKTIAECLADELINAAK	805.670776367188	4	873.4676514	1	16905.670968373	0.835434749707871	0.761689844085003	0.713711532261307	2.1044912923923	2927.139413663	1	1
sp|P46782|RS5_HUMAN	LC[CAM]TGAREAAFRNIKTIAEC[CAM]LADELINAAK	LCTGAREAAFRNIKTIAECLADELINAAK	805.670776367188	4	944.5047607	1	26231.1952166934	0.835434749707871	0.821368571043409	0.802971865906696	2.1044912923923	4766.94404053177	1	1
sp|P46782|RS5_HUMAN	LC[CAM]TGAREAAFRNIKTIAEC[CAM]LADELINAAK	LCTGAREAAFRNIKTIAECLADELINAAK	805.670776367188	4	1057.588745	1	12078.9317271517	1	0.609708146062712	0.604573494317517	2.1044912923923	686.489906791558	1	1
sp|P46782|RS5_HUMAN	LC[CAM]TGAREAAFRNIKTIAEC[CAM]LADELINAAK	LCTGAREAAFRNIKTIAECLADELINAAK	805.670776367188	4	1217.619507	1	12694.6915651738	0.622347155106396	0.643476940842925	0.623498190846777	2.1044912923923	2871.45382726066	1	1
sp|P46782|RS5_HUMAN	LC[CAM]TGAREAAFRNIKTIAEC[CAM]LADELINAAK	LCTGAREAAFRNIKTIAECLADELINAAK	805.670776367188	4	1346.661987	1	6415.38943796333	1	0.151303926714915	0.133760770948278	2.1044912923923	12.0138424108254	1	1
sp|P46782|RS5_HUMAN	LC[CAM]TGAREAAFRNIKTIAEC[CAM]LADELINAAK	LCTGAREAAFRNIKTIAECLADELINAAK	805.670776367188	4	1417.699097	1	13425.0059487228	1	0.697190491505519	0.644675607301914	2.1044912923923	842.298664288486	1	1
sp|P46782|RS5_HUMAN	TIAEC[CAM]LADELINAAK	TIAECLADELINAAK	544.615173339844	3	629.3980713	1	24975.0542203065	1	0.812346049553707	0.795176820124873	2.1044912923923	1472.6037951134	1	1
sp|P46782|RS5_HUMAN	TIAEC[CAM]LADELINAAK	TIAECLADELINAAK	544.615173339844	3	688.3334351	1	9242.1070974735	0.940530545609951	0.526741475001451	0.417305594936165	2.1044912923923	1421.07905606276	1	1
sp|P46782|RS5_HUMAN	TIAEC[CAM]LADELINAAK	TIAECLADELINAAK	544.615173339844	3	759.3705444	1	3549.61250927638	0.0522984810918777	0.0315785251173927	0.01	2.1044912923923	1333.51775799194	1	1
sp|P46782|RS5_HUMAN	TIAEC[CAM]LADELINAAK	TIAECLADELINAAK	544.615173339844	3	873.4676514	1	38431.5162648886	1	0.869885998048475	0.854560852450472	2.1044912923923	3705.75752640249	1	1
sp|P46782|RS5_HUMAN	TIAEC[CAM]LADELINAAK	TIAECLADELINAAK	544.615173339844	3	1003.440063	1	8025.25600607306	0.27907971286364	0.256548690743018	0.182722840522192	2.1044912923923	2403.75619329639	1	1
sp|P46782|RS5_HUMAN	TIAEC[CAM]LADELINAAK	TIAECLADELINAAK	544.615173339844	3	1116.52417	1	870.599578320306	1E-05	0.01	0.01	2.1044912923923	1741.19915664061	1	1
sp|P46782|RS5_HUMAN	VNQAIWLLC[CAM]TGAR	VNQAIWLLCTGAR	751.400817871094	2	790.4240112	1	18660.7640913023	1	0.743667262056645	0.738292279603481	2.1044912923923	432.223612832146	1	1
sp|P46782|RS5_HUMAN	VNQAIWLLC[CAM]TGAR	VNQAIWLLCTGAR	751.400817871094	2	825.461731	1	0	1E-05	0.01	0.01	2.1044912923923	1	1	1
sp|P46782|RS5_HUMAN	VNQAIWLLC[CAM]TGAR	VNQAIWLLCTGAR	751.400817871094	2	938.5458374	1	0	1E-05	0.01	0.01	2.1044912923923	1	1	1
sp|P46782|RS5_HUMAN	VNQAIWLLC[CAM]TGAR	VNQAIWLLCTGAR	751.400817871094	2	976.5032959	1	44755.7704468528	1	0.884766442222736	0.870881115610105	2.1044912923923	2949.6854240016	1	1
sp|P46782|RS5_HUMAN	VNQAIWLLC[CAM]TGAR	VNQAIWLLCTGAR	751.400817871094	2	1089.587402	1	17801.1806487234	1	0.742233244071667	0.727386174476303	2.1044912923923	1646.31437675166	1	1
sp|P46782|RS5_HUMAN	VNQAIWLLC[CAM]TGAR	VNQAIWLLCTGAR	751.400817871094	2	1160.624512	1	8501.57746765637	0.27907971286364	0.637975368807988	0.317293480856972	2.1044912923923	2482.13191936434	1	1
sp|P46782|RS5_HUMAN	VNQ[Dea]AIWLLC[CAM]TGAR	VNQAIWLLCTGAR	751.892822265625	2	527.2824097	1	0	1E-05	0.01	0.01	2.1044912923923	1	1	1
sp|P46782|RS5_HUMAN	VNQ[Dea]AIWLLC[CAM]TGAR	VNQAIWLLCTGAR	751.892822265625	2	677.3399048	1	15905.9969889948	1	0.704017894376254	0.697863429451111	2.1044912923923	192.222545022076	1	1
sp|P46782|RS5_HUMAN	VNQ[Dea]AIWLLC[CAM]TGAR	VNQAIWLLCTGAR	751.892822265625	2	976.5032959	1	44755.7704468528	1	0.884766442222736	0.870881115610105	2.1044912923923	2949.6854240016	1	1
sp|P46782|RS5_HUMAN	VNQ[Dea]AIWLLC[CAM]TGAR	VNQAIWLLCTGAR	751.892822265625	2	1089.587402	1	17801.1806487234	1	0.742233244071667	0.727386174476303	2.1044912923923	1646.31437675166	1	1
sp|P46782|RS5_HUMAN	VNQ[Dea]AIWLLC[CAM]TGAR	VNQAIWLLCTGAR	751.892822265625	2	1160.624512	1	8501.57746765637	0.27907971286364	0.637975368807988	0.317293480856972	2.1044912923923	2482.13191936434	1	1
sp|P46782|RS5_HUMAN	VNQ[Dea]AIWLLC[CAM]TGAR	VNQAIWLLCTGAR	751.892822265625	2	1289.667114	1	2137.01442476316	1	0.01	0.01	2.1044912923923	226.91606462642	1	1
sp|P46782|RS5_HUMAN	[1Ac]-TEWETAAPAVAETPDIK	TEWETAAPAVAETPDIK	935.957092285156	2	1040.562256	1	11477.5091371148	1E-05	0.803569797725453	0.572330425727841	2.1044912923923	22955.0182742297	1	1
sp|P46782|RS5_HUMAN	[1Ac]-TEWETAAPAVAETPDIK	TEWETAAPAVAETPDIK	935.957092285156	2	1098.510254	1	120.072701962092	1E-05	0.01	0.01	2.1044912923923	240.145403924184	1	1
sp|P46782|RS5_HUMAN	[1Ac]-TEWETAAPAVAETPDIK	TEWETAAPAVAETPDIK	935.957092285156	2	1111.599365	1	4727.958752266	1E-05	0.541993682657398	0.0583573654869071	2.1044912923923	9261.20977315071	1	1
sp|P46782|RS5_HUMAN	[1Ac]-TEWETAAPAVAETPDIK	TEWETAAPAVAETPDIK	935.957092285156	2	1283.684204	1	2552.46715190389	1E-05	0.0559886921430768	0.0142463169575542	2.1044912923923	5104.93430380778	1	1
sp|P46782|RS5_HUMAN	[1Ac]-TEWETAAPAVAETPDIK	TEWETAAPAVAETPDIK	935.957092285156	2	1298.589966	1	114.501261613667	1E-05	0.01	0.01	2.1044912923923	229.002523227334	1	1
sp|P46782|RS5_HUMAN	[1Ac]-TEWETAAPAVAETPDIK	TEWETAAPAVAETPDIK	935.957092285156	2	1412.726807	1	706.184231371175	1E-05	0.0123840164007963	0.01	2.1044912923923	1094.62531075102	1	1
sp|P46782|RS5_HUMAN	[CRM]-TEWETAAPAVAETPDIK	TEWETAAPAVAETPDIK	936.454711914063	2	1040.562256	1	23349.4698289419	1	0.803569797725453	0.783706316930157	2.1044912923923	788.9031094245	1	1
sp|P46782|RS5_HUMAN	[CRM]-TEWETAAPAVAETPDIK	TEWETAAPAVAETPDIK	936.454711914063	2	1111.599365	1	8724.98550533533	0.940530545609951	0.541993682657398	0.34075438822676	2.1044912923923	1267.15626701205	1	1
sp|P46782|RS5_HUMAN	[CRM]-TEWETAAPAVAETPDIK	TEWETAAPAVAETPDIK	936.454711914063	2	1182.636475	1	4010.50984771826	0.835434749707871	0.042247540202357	0.0234482615554004	2.1044912923923	772.059157325252	1	1
sp|P46782|RS5_HUMAN	[CRM]-TEWETAAPAVAETPDIK	TEWETAAPAVAETPDIK	936.454711914063	2	1283.684204	1	4517.94012819168	0.27907971286364	0.0559886921430768	0.0549654200538774	2.1044912923923	1173.98835123219	1	1
sp|P46782|RS5_HUMAN	[CRM]-TEWETAAPAVAETPDIK	TEWETAAPAVAETPDIK	936.454711914063	2	1412.726807	1	1509.07286731378	0.27907971286364	0.0116896565406168	0.01	2.1044912923923	511.151961134195	1	1
sp|P46782|RS5_HUMAN	[CRM]-TEWETAAPAVAETPDIK	TEWETAAPAVAETPDIK	936.454711914063	2	472.2583923	2	7988.9708298687	1	0.255954179451228	0.219941190862577	2.1044912923923	222.26450684638	1	1
sp|P46783|RS10_HUMAN	GSATEFQFR	GSATEFQFR	521.751281738281	2	593.2565918	1	0	1E-05	0.01	0.01	2.1044912923923	1	1	1
sp|P46783|RS10_HUMAN	GSATEFQFR	GSATEFQFR	521.751281738281	2	597.3143311	1	44207.4059274567	1	0.87387583148759	0.869730772157625	2.1044912923923	669.365093881584	1	1
sp|P46783|RS10_HUMAN	GSATEFQFR	GSATEFQFR	521.751281738281	2	721.3151245	1	0	1E-05	0.0807789593138667	0.01	2.1044912923923	1	1	1
sp|P46783|RS10_HUMAN	GSATEFQFR	GSATEFQFR	521.751281738281	2	726.3569336	1	22607.7530203132	1	0.819654317601109	0.777908717423801	2.1044912923923	1626.60004663341	1	1
sp|P46783|RS10_HUMAN	GSATEFQFR	GSATEFQFR	521.751281738281	2	827.4046021	1	24994.4682216554	1	0.824334406359644	0.795299833852982	2.1044912923923	1564.75962300878	1	1
sp|P46783|RS10_HUMAN	GSATEFQFR	GSATEFQFR	521.751281738281	2	898.4417725	1	4698.89276623717	0.000230604645593056	0.059770817260702	0.0446138234639109	2.1044912923923	2712.89874254464	1	1
sp|P46783|RS10_HUMAN	IAIYELLFK	IAIYELLFK	555.333923339844	2	590.3184204	1	3812.70445287305	0.940530545609951	0.037601500578043	0.0356308107927509	2.1044912923923	509.373325696229	1	1
sp|P46783|RS10_HUMAN	IAIYELLFK	IAIYELLFK	555.333923339844	2	649.3919678	1	12152.3708727657	1	0.679701384610311	0.607187282660935	2.1044912923923	347.077322001052	1	1
sp|P46783|RS10_HUMAN	IAIYELLFK	IAIYELLFK	555.333923339844	2	703.4025269	1	2217.90713802252	1	0.0247241947274419	0.0106703315248078	2.1044912923923	187.802154447209	1	1
sp|P46783|RS10_HUMAN	IAIYELLFK	IAIYELLFK	555.333923339844	2	812.4552612	1	40760.5825648024	1	0.874873093603453	0.861288722338942	2.1044912923923	2653.30209115593	1	1
sp|P46783|RS10_HUMAN	IAIYELLFK	IAIYELLFK	555.333923339844	2	925.5393066	1	46070.2578501602	1	0.874639224590187	0.873749198883517	2.1044912923923	3492.73251220514	1	1
sp|P46783|RS10_HUMAN	IAIYELLFK	IAIYELLFK	555.333923339844	2	996.576416	1	23154.8702535393	1	0.808513457022925	0.782210001712398	2.1044912923923	883.464274538524	1	1
sp|P46783|RS10_HUMAN	KAEAGAGSATEFQFR	KAEAGAGSATEFQFR	523.926696777344	3	597.3143311	1	44207.4059274567	1	0.87387583148759	0.869730772157625	2.1044912923923	669.365093881584	1	1
sp|P46783|RS10_HUMAN	KAEAGAGSATEFQFR	KAEAGAGSATEFQFR	523.926696777344	3	726.3569336	1	22607.7530203132	1	0.819654317601109	0.777908717423801	2.1044912923923	1626.60004663341	1	1
sp|P46783|RS10_HUMAN	KAEAGAGSATEFQFR	KAEAGAGSATEFQFR	523.926696777344	3	743.3682251	1	12039.7169034217	1	0.666896053656037	0.604037397304777	2.1044912923923	1337.0765832153	1	1
sp|P46783|RS10_HUMAN	KAEAGAGSATEFQFR	KAEAGAGSATEFQFR	523.926696777344	3	827.4046021	1	24994.4682216554	1	0.824334406359644	0.795299833852982	2.1044912923923	1564.75962300878	1	1
sp|P46783|RS10_HUMAN	KAEAGAGSATEFQFR	KAEAGAGSATEFQFR	523.926696777344	3	844.4158936	1	4779.19274402187	0.940530545609951	0.0634719287765939	0.0535334862204583	2.1044912923923	650.553279822866	1	1
sp|P46783|RS10_HUMAN	KAEAGAGSATEFQFR	KAEAGAGSATEFQFR	523.926696777344	3	973.4584961	1	4515.51683836631	0.000230604645593056	0.0562367960703194	0.0291461957352238	2.1044912923923	2831.54086656225	1	1
sp|P46783|RS10_HUMAN	KAEAGAGSATEFQFRGGFGR	KAEAGAGSATEFQFRGGFGR	511.755340576172	4	528.2776489	1	4100.55241833791	0.940530545609951	0.136485103958434	0.0443938818519154	2.1044912923923	600.195049876256	1	1
sp|P46783|RS10_HUMAN	KAEAGAGSATEFQFRGGFGR	KAEAGAGSATEFQFRGGFGR	511.755340576172	4	585.2990723	1	5383.25912982079	0.00490759826206461	0.126956836645717	0.0833151750023698	2.1044912923923	2746.95503322484	1	1
sp|P46783|RS10_HUMAN	KAEAGAGSATEFQFRGGFGR	KAEAGAGSATEFQFRGGFGR	511.755340576172	4	672.3311157	1	14113.4342814221	1	0.713995387334791	0.661538658907953	2.1044912923923	1161.13690488888	1	1
sp|P46783|RS10_HUMAN	KAEAGAGSATEFQFRGGFGR	KAEAGAGSATEFQFRGGFGR	511.755340576172	4	743.3682251	1	12039.7169034217	1	0.666896053656037	0.604037397304777	2.1044912923923	1337.0765832153	1	1
sp|P46783|RS10_HUMAN	KAEAGAGSATEFQFRGGFGR	KAEAGAGSATEFQFRGGFGR	511.755340576172	4	924.4798584	1	462.664611720937	1E-05	0.01	0.01	2.1044912923923	571.018110095138	1	1
sp|P46783|RS10_HUMAN	KAEAGAGSATEFQFRGGFGR	KAEAGAGSATEFQFRGGFGR	511.755340576172	4	973.4584961	1	4515.51683836631	0.000230604645593056	0.0562367960703194	0.0291461957352238	2.1044912923923	2831.54086656225	1	1
sp|P46783|RS10_HUMAN	KAEAGAGS[Dhy]ATEFQFR	KAEAGAGSATEFQFR	517.923217773438	3	597.3143311	1	44207.4059274567	1	0.87387583148759	0.869730772157625	2.1044912923923	669.365093881584	1	1
sp|P46783|RS10_HUMAN	KAEAGAGS[Dhy]ATEFQFR	KAEAGAGSATEFQFR	517.923217773438	3	725.357666	1	3757.40415726753	0.0522984810918777	0.0812154764477955	0.0358935310111872	2.1044912923923	1420.14910438756	1	1
sp|P46783|RS10_HUMAN	KAEAGAGS[Dhy]ATEFQFR	KAEAGAGSATEFQFR	517.923217773438	3	726.3569336	1	22607.7530203132	1	0.819654317601109	0.777908717423801	2.1044912923923	1626.60004663341	1	1
sp|P46783|RS10_HUMAN	KAEAGAGS[Dhy]ATEFQFR	KAEAGAGSATEFQFR	517.923217773438	3	826.4053345	1	5607.17804605743	1	0.151642443340399	0.0937457384422527	2.1044912923923	35.466725383726	1	1
sp|P46783|RS10_HUMAN	KAEAGAGS[Dhy]ATEFQFR	KAEAGAGSATEFQFR	517.923217773438	3	827.4046021	1	24994.4682216554	1	0.824334406359644	0.795299833852982	2.1044912923923	1564.75962300878	1	1
sp|P46783|RS10_HUMAN	KAEAGAGS[Dhy]ATEFQFR	KAEAGAGSATEFQFR	517.923217773438	3	955.447937	1	0	1E-05	0.01	0.01	2.1044912923923	1	1	1
sp|P46783|RS10_HUMAN	KAEAGAGS[Dhy]ATE[Dhy]FQFR	KAEAGAGSATEFQFR	511.919677734375	3	585.2990723	1	5383.25912982079	0.00490759826206461	0.173457474269707	0.0833151750023698	2.1044912923923	2746.95503322484	1	1
sp|P46783|RS10_HUMAN	KAEAGAGS[Dhy]ATE[Dhy]FQFR	KAEAGAGSATEFQFR	511.919677734375	3	597.3143311	1	44207.4059274567	1	0.87387583148759	0.869730772157625	2.1044912923923	669.365093881584	1	1
sp|P46783|RS10_HUMAN	KAEAGAGS[Dhy]ATE[Dhy]FQFR	KAEAGAGSATEFQFR	511.919677734375	3	654.3205566	1	9528.72947461528	0.622347155106396	0.601326446063828	0.468440632618591	2.1044912923923	2283.59138343687	1	1
sp|P46783|RS10_HUMAN	KAEAGAGS[Dhy]ATE[Dhy]FQFR	KAEAGAGSATEFQFR	511.919677734375	3	725.357666	1	3757.40415726753	0.0522984810918777	0.0812154764477955	0.0358935310111872	2.1044912923923	1420.14910438756	1	1
sp|P46783|RS10_HUMAN	KAEAGAGS[Dhy]ATE[Dhy]FQFR	KAEAGAGSATEFQFR	511.919677734375	3	809.394043	1	912.356910481642	1E-05	0.01	0.01	2.1044912923923	1824.71382096328	1	1
sp|P46783|RS10_HUMAN	KAEAGAGS[Dhy]ATE[Dhy]FQFR	KAEAGAGSATEFQFR	511.919677734375	3	880.4311523	1	2625.13607076331	0.940530545609951	0.0160195944674696	0.0152150028249646	2.1044912923923	399.868011971207	1	1
sp|P47756|CAPZB_HUMAN	SPWSNKYDPPLEDGAMPSAR	SPWSNKYDPPLEDGAMPSAR	740.012634277344	3	804.3668823	1	8956.77630944841	6.42173638760308E-07	0.687849200334987	0.386457570387513	2.1044912923923	6158.66751902034	1	1
sp|P47756|CAPZB_HUMAN	SPWSNKYDPPLEDGAMPSAR	SPWSNKYDPPLEDGAMPSAR	740.012634277344	3	933.4094849	1	9484.35532873859	0.0522984810918777	0.70369120966061	0.450688845245884	2.1044912923923	3816.06559872947	1	1
sp|P47756|CAPZB_HUMAN	SPWSNKYDPPLEDGAMPSAR	SPWSNKYDPPLEDGAMPSAR	740.012634277344	3	978.4315796	1	6158.67266750184	0.00490759826206461	0.514568080837162	0.117985157084818	2.1044912923923	2928.75723543738	1	1
sp|P47756|CAPZB_HUMAN	SPWSNKYDPPLEDGAMPSAR	SPWSNKYDPPLEDGAMPSAR	740.012634277344	3	1046.49353	1	5333.11706097649	0.940530545609951	0.156412010724915	0.082221680533411	2.1044912923923	865.200730441048	1	1
sp|P47756|CAPZB_HUMAN	SPWSNKYDPPLEDGAMPSAR	SPWSNKYDPPLEDGAMPSAR	740.012634277344	3	1075.484375	1	2596.5337883672	1	0.0172886838358187	0.0156622446889147	2.1044912923923	103.514530012966	1	1
sp|P47756|CAPZB_HUMAN	SPWSNKYDPPLEDGAMPSAR	SPWSNKYDPPLEDGAMPSAR	740.012634277344	3	1240.598999	1	1971.59419219364	1E-05	0.120807433648836	0.01	2.1044912923923	3943.18838438729	1	1
sp|P47756|CAPZB_HUMAN	SPWSN[Dea]KYDPPLEDGAMPSAR	SPWSNKYDPPLEDGAMPSAR	740.340637207031	3	430.2408447	1	8574.63932437601	0.0522984810918777	0.318464535499426	0.0976111104329783	2.1044912923923	3010.26750360532	1	1
sp|P47756|CAPZB_HUMAN	SPWSN[Dea]KYDPPLEDGAMPSAR	SPWSNKYDPPLEDGAMPSAR	740.340637207031	3	804.3668823	1	9047.71712232714	0.000230604645593056	0.685260249728263	0.400266112387996	2.1044912923923	5976.78589326289	1	1
sp|P47756|CAPZB_HUMAN	SPWSN[Dea]KYDPPLEDGAMPSAR	SPWSNKYDPPLEDGAMPSAR	740.340637207031	3	933.4094849	1	9484.35532873859	0.0522984810918777	0.68641809770699	0.450688845245884	2.1044912923923	3816.06559872947	1	1
sp|P47756|CAPZB_HUMAN	SPWSN[Dea]KYDPPLEDGAMPSAR	SPWSNKYDPPLEDGAMPSAR	740.340637207031	3	1143.546265	1	2435.51532125508	1E-05	0.108904495085513	0.0142313202741632	2.1044912923923	4871.03064251015	1	1
sp|P47756|CAPZB_HUMAN	SPWSN[Dea]KYDPPLEDGAMPSAR	SPWSNKYDPPLEDGAMPSAR	740.340637207031	3	1240.598999	1	1971.59419219364	1E-05	0.120807433648836	0.01	2.1044912923923	3943.18838438729	1	1
sp|P47756|CAPZB_HUMAN	SPWSN[Dea]KYDPPLEDGAMPSAR	SPWSNKYDPPLEDGAMPSAR	740.340637207031	3	1286.605225	1	811.350706037668	0.00490759826206461	0.01	0.01	2.1044912923923	437.821162259754	1	1
sp|P47756|CAPZB_HUMAN	STLNEIYFGK	STLNEIYFGK	586.303344726563	2	627.3500977	1	8936.95834575797	0.27907971286364	0.590378612257482	0.368424868449174	2.1044912923923	2538.90203255055	1	1
sp|P47756|CAPZB_HUMAN	STLNEIYFGK	STLNEIYFGK	586.303344726563	2	658.3406372	1	2027.49787875044	1E-05	0.01	0.01	2.1044912923923	2223.32182217019	1	1
sp|P47756|CAPZB_HUMAN	STLNEIYFGK	STLNEIYFGK	586.303344726563	2	756.3926392	1	11862.8011246552	1	0.646451002653136	0.597890117145024	2.1044912923923	1370.33631043064	1	1
sp|P47756|CAPZB_HUMAN	STLNEIYFGK	STLNEIYFGK	586.303344726563	2	821.4039307	1	2421.92197496228	0.0522984810918777	0.0366964188211586	0.013137223388283	2.1044912923923	1002.8600499285	1	1
sp|P47756|CAPZB_HUMAN	STLNEIYFGK	STLNEIYFGK	586.303344726563	2	870.4356079	1	26120.6633793307	0.835434749707871	0.842569505681499	0.802997631946729	2.1044912923923	5114.67334030334	1	1
sp|P47756|CAPZB_HUMAN	STLNEIYFGK	STLNEIYFGK	586.303344726563	2	983.5196533	1	18874.5704373046	0.27907971286364	0.76617064755862	0.740140607994391	2.1044912923923	4887.44212817401	1	1
sp|P47756|CAPZB_HUMAN	[1Ac]-SDQQLDC[CAM]ALDLMR	SDQQLDCALDLMR	803.863647460938	2	501.1939697	1	4232.02825995013	0.0522984810918777	0.271871595957286	0.0480504984180119	2.1044912923923	1661.37304993749	1	1
sp|P47756|CAPZB_HUMAN	[1Ac]-SDQQLDC[CAM]ALDLMR	SDQQLDCALDLMR	803.863647460938	2	614.2780151	1	3818.14644230136	1	0.0411680699436122	0.0375154217579275	2.1044912923923	291.979549570495	1	1
sp|P47756|CAPZB_HUMAN	[1Ac]-SDQQLDC[CAM]ALDLMR	SDQQLDCALDLMR	803.863647460938	2	729.3049927	1	561.403022653629	1E-05	0.01	0.01	2.1044912923923	824.911138825696	1	1
sp|P47756|CAPZB_HUMAN	[1Ac]-SDQQLDC[CAM]ALDLMR	SDQQLDCALDLMR	803.863647460938	2	878.4222412	1	7597.76414070169	0.0522984810918777	0.493420480785138	0.22194622814001	2.1044912923923	3409.88928237575	1	1
sp|P47756|CAPZB_HUMAN	[1Ac]-SDQQLDC[CAM]ALDLMR	SDQQLDCALDLMR	803.863647460938	2	993.4492188	1	12745.4888884079	0.940530545609951	0.63268365097102	0.62661497840118	2.1044912923923	1739.86134051574	1	1
sp|P47756|CAPZB_HUMAN	[1Ac]-SDQQLDC[CAM]ALDLMR	SDQQLDCALDLMR	803.863647460938	2	1106.533325	1	8628.67673823263	1	0.650164668433997	0.331324531221315	2.1044912923923	929.217331350483	1	1
sp|P47756|CAPZB_HUMAN	[PGQ]-QMEKDETVSDC[CAM]SPHIANIGR	QMEKDETVSDCSPHIANIGR	568.259887695313	4	643.3886108	1	7899.82697327411	1	0.478218547832168	0.246377013805656	2.1044912923923	287.218101668825	1	1
sp|P47756|CAPZB_HUMAN	[PGQ]-QMEKDETVSDC[CAM]SPHIANIGR	QMEKDETVSDCSPHIANIGR	568.259887695313	4	780.4475098	1	3359.60815567676	0.835434749707871	0.0342191262889747	0.0283285546394349	2.1044912923923	660.934206934324	1	1
sp|P47756|CAPZB_HUMAN	[PGQ]-QMEKDETVSDC[CAM]SPHIANIGR	QMEKDETVSDCSPHIANIGR	568.259887695313	4	877.5002441	1	8575.77001634068	1	0.573250861895613	0.32282666419221	2.1044912923923	155.776835792385	1	1
sp|P47756|CAPZB_HUMAN	[PGQ]-QMEKDETVSDC[CAM]SPHIANIGR	QMEKDETVSDCSPHIANIGR	568.259887695313	4	1124.562988	1	1268.37957174764	1	0.01	0.01	2.1044912923923	66.4114936066401	1	1
sp|P47756|CAPZB_HUMAN	[PGQ]-QMEKDETVSDC[CAM]SPHIANIGR	QMEKDETVSDCSPHIANIGR	568.259887695313	4	1326.621948	1	826.956403710956	0.940530545609951	0.01	0.01	2.1044912923923	114.510174950329	1	1
sp|P47756|CAPZB_HUMAN	[PGQ]-QMEKDETVSDC[CAM]SPHIANIGR	QMEKDETVSDCSPHIANIGR	568.259887695313	4	620.298584	2	3181.07773671335	1	0.036903297352633	0.0248846511998959	2.1044912923923	224.557447692651	1	1
sp|P47914|RL29_HUMAN	AQAAAPASVPAQAPK	AQAAAPASVPAQAPK	689.377868652344	2	767.4046021	1	0	1E-05	0.01	0.01	2.1044912923923	1	1	1
sp|P47914|RL29_HUMAN	AQAAAPASVPAQAPK	AQAAAPASVPAQAPK	689.377868652344	2	797.4515991	1	15075.1387276071	1	0.727306448229511	0.682401924481995	2.1044912923923	146.037096422191	1	1
sp|P47914|RL29_HUMAN	AQAAAPASVPAQAPK	AQAAAPASVPAQAPK	689.377868652344	2	965.5414429	1	213991.127309286	1	0.97273600177256	0.969033445642311	2.1044912923923	4184.50556573903	1	1
sp|P47914|RL29_HUMAN	AQAAAPASVPAQAPK	AQAAAPASVPAQAPK	689.377868652344	2	1036.578613	1	34996.5995156321	1	0.857615710953556	0.843687390732138	2.1044912923923	1152.10997329217	1	1
sp|P47914|RL29_HUMAN	AQAAAPASVPAQAPK	AQAAAPASVPAQAPK	689.377868652344	2	1107.615723	1	16337.5525196944	1	0.741419898934781	0.705395181808704	2.1044912923923	871.752724197537	1	1
sp|P47914|RL29_HUMAN	AQAAAPASVPAQAPK	AQAAAPASVPAQAPK	689.377868652344	2	1178.652832	1	16753.3958934041	1	0.762965067567759	0.712224626141581	2.1044912923923	1880.33274596665	1	1
sp|P47914|RL29_HUMAN	AQAAAPASVPAQAPKR	AQAAAPASVPAQAPKR	511.954711914063	3	599.3623657	1	797.455197232487	1E-05	0.01	0.01	2.1044912923923	1594.91039446497	1	1
sp|P47914|RL29_HUMAN	AQAAAPASVPAQAPKR	AQAAAPASVPAQAPKR	511.954711914063	3	670.3994751	1	1606.87392643344	0.0522984810918777	0.01	0.01	2.1044912923923	636.012851801954	1	1
sp|P47914|RL29_HUMAN	AQAAAPASVPAQAPKR	AQAAAPASVPAQAPKR	511.954711914063	3	1121.642578	1	1127.53643365275	0.27907971286364	0.01	0.01	2.1044912923923	316.164502417889	1	1
sp|P47914|RL29_HUMAN	AQAAAPASVPAQAPKR	AQAAAPASVPAQAPKR	511.954711914063	3	1334.753906	1	0	1E-05	0.01	0.01	2.1044912923923	1	1	1
sp|P47914|RL29_HUMAN	AQAAAPASVPAQAPKR	AQAAAPASVPAQAPKR	511.954711914063	3	596.8435059	2	2937.53847287964	1	0.0208653737404077	0.01	2.1044912923923	202.088832504327	1	1
sp|P47914|RL29_HUMAN	AQAAAPASVPAQAPKR	AQAAAPASVPAQAPKR	511.954711914063	3	767.4284668	2	22043.1101404023	0.940530545609951	0.773342559302528	0.753825541903103	2.1044912923923	3377.35245564862	1	1
sp|P47914|RL29_HUMAN	AQAAAPASVPAQ[Dea]APK[GMP]R	AQAAAPASVPAQAPKR	470.725708007813	4	510.2670593	1	9589.04965964031	0.0522984810918777	0.467028909758603	0.451407797270029	2.1044912923923	3702.49676520496	1	1
sp|P47914|RL29_HUMAN	AQAAAPASVPAQ[Dea]APK[GMP]R	AQAAAPASVPAQAPKR	470.725708007813	4	581.3041992	1	12680.9865200123	1	0.664455396748838	0.624370529851513	2.1044912923923	805.106831201978	1	1
sp|P47914|RL29_HUMAN	AQAAAPASVPAQ[Dea]APK[GMP]R	AQAAAPASVPAQAPKR	470.725708007813	4	668.3362427	1	39258.2526994982	1	0.859442839301887	0.857145463879262	2.1044912923923	1919.61757908836	1	1
sp|P47914|RL29_HUMAN	AQAAAPASVPAQ[Dea]APK[GMP]R	AQAAAPASVPAQAPKR	470.725708007813	4	767.4046021	1	8013.81920523074	1	0.276268407551343	0.258688545207827	2.1044912923923	366.676439837291	1	1
sp|P47914|RL29_HUMAN	AQAAAPASVPAQ[Dea]APK[GMP]R	AQAAAPASVPAQAPKR	470.725708007813	4	650.2957153	2	22425.9551017823	1	0.776273869007332	0.728666844799582	2.1044912923923	229.546005913653	1	1
sp|P47914|RL29_HUMAN	AQAAAPASVPAQ[Dea]APK[GMP]R	AQAAAPASVPAQAPKR	470.725708007813	4	627.2985229	3	0	1E-05	0.01	0.01	2.1044912923923	1	1	1
sp|P47914|RL29_HUMAN	AQAAAPAS[FMN]VPAQAPK	AQAAAPASVPAQAPK	454.716094970703	4	413.2142944	1	20210.0472291568	1E-05	0.873933169556943	0.760425653781497	2.1044912923923	40420.0944583136	1	1
sp|P47914|RL29_HUMAN	AQAAAPAS[FMN]VPAQAPK	AQAAAPASVPAQAPK	454.716094970703	4	510.2670593	1	62.245495578078	1E-05	0.01	0.01	2.1044912923923	124.490991156156	1	1
sp|P47914|RL29_HUMAN	AQAAAPAS[FMN]VPAQAPK	AQAAAPASVPAQAPK	454.716094970703	4	514.2984009	1	8249.89116617023	1E-05	0.734713250597102	0.305665913247618	2.1044912923923	16062.2096314936	1	1
sp|P47914|RL29_HUMAN	AQAAAPAS[FMN]VPAQAPK	AQAAAPASVPAQAPK	454.716094970703	4	611.3511353	1	109622.973798372	1E-05	0.973505190758662	0.939146086600874	2.1044912923923	218896.103074556	1	1
sp|P47914|RL29_HUMAN	AQAAAPAS[FMN]VPAQAPK	AQAAAPASVPAQAPK	454.716094970703	4	710.4195557	1	14.1904194644522	1E-05	0.01	0.01	2.1044912923923	28.3808389289044	1	1
sp|P47914|RL29_HUMAN	AQAAAPAS[FMN]VPAQAPK	AQAAAPASVPAQAPK	454.716094970703	4	582.2733154	3	0	1E-05	0.01	0.01	2.1044912923923	1	1	1
sp|P47914|RL29_HUMAN	KAKAKAKAKDQTKAQAAAPASVPAQAPK	KAKAKAKAKDQTKAQAAAPASVPAQAPK	694.405456542969	4	797.4515991	1	14944.2550088459	1	0.724964946479742	0.679744310609139	2.1044912923923	308.356181724168	1	1
sp|P47914|RL29_HUMAN	KAKAKAKAKDQTKAQAAAPASVPAQAPK	KAKAKAKAKDQTKAQAAAPASVPAQAPK	694.405456542969	4	868.4887085	1	0	1E-05	0.01	0.01	2.1044912923923	1	1	1
sp|P47914|RL29_HUMAN	KAKAKAKAKDQTKAQAAAPASVPAQAPK	KAKAKAKAKDQTKAQAAAPASVPAQAPK	694.405456542969	4	965.5414429	1	213645.828092886	1	0.97273600177256	0.968971742261027	2.1044912923923	3493.90713293909	1	1
sp|P47914|RL29_HUMAN	KAKAKAKAKDQTKAQAAAPASVPAQAPK	KAKAKAKAKDQTKAQAAAPASVPAQAPK	694.405456542969	4	1036.578613	1	35570.1816667404	1	0.857356215039355	0.845715938280897	2.1044912923923	2390.8957041757	1	1
sp|P47914|RL29_HUMAN	KAKAKAKAKDQTKAQAAAPASVPAQAPK	KAKAKAKAKDQTKAQAAAPASVPAQAPK	694.405456542969	4	1107.615723	1	16672.4214118642	1	0.741835808798808	0.71073743753756	2.1044912923923	652.062509055553	1	1
sp|P47914|RL29_HUMAN	KAKAKAKAKDQTKAQAAAPASVPAQAPK	KAKAKAKAKDQTKAQAAAPASVPAQAPK	694.405456542969	4	1178.652832	1	16998.859805559	1	0.76296072417141	0.716008273571139	2.1044912923923	2089.0069734241	1	1
sp|P47914|RL29_HUMAN	RLC[CAM]RPKAKAKAKAKDQTKAQAAAPASVPAQAPK	RLCRPKAKAKAKAKDQTKAQAAAPASVPAQAPK	692.199768066406	5	710.4195557	1	0	1E-05	0.01	0.01	2.1044912923923	1	1	1
sp|P47914|RL29_HUMAN	RLC[CAM]RPKAKAKAKAKDQTKAQAAAPASVPAQAPK	RLCRPKAKAKAKAKDQTKAQAAAPASVPAQAPK	692.199768066406	5	797.4515991	1	15075.1387276071	1	0.72721214834201	0.682401924481995	2.1044912923923	146.037096422191	1	1
sp|P47914|RL29_HUMAN	RLC[CAM]RPKAKAKAKAKDQTKAQAAAPASVPAQAPK	RLCRPKAKAKAKAKDQTKAQAAAPASVPAQAPK	692.199768066406	5	965.5414429	1	213991.127309286	1	0.97273600177256	0.969033445642311	2.1044912923923	4184.50556573903	1	1
sp|P47914|RL29_HUMAN	RLC[CAM]RPKAKAKAKAKDQTKAQAAAPASVPAQAPK	RLCRPKAKAKAKAKDQTKAQAAAPASVPAQAPK	692.199768066406	5	1036.578613	1	34776.1050118563	1	0.857615710953556	0.842895929396948	2.1044912923923	802.742394407484	1	1
sp|P47914|RL29_HUMAN	RLC[CAM]RPKAKAKAKAKDQTKAQAAAPASVPAQAPK	RLCRPKAKAKAKAKDQTKAQAAAPASVPAQAPK	692.199768066406	5	1107.615723	1	16458.9600953946	1	0.741419898934781	0.707420672530366	2.1044912923923	1114.56787559779	1	1
sp|P47914|RL29_HUMAN	RLC[CAM]RPKAKAKAKAKDQTKAQAAAPASVPAQAPK	RLCRPKAKAKAKAKDQTKAQAAAPASVPAQAPK	692.199768066406	5	1178.652832	1	16753.3958934041	1	0.762965067567759	0.712224626141581	2.1044912923923	1880.33274596665	1	1
sp|P48643|TCPE_HUMAN	EMNPALGIDC[CAM]LHK	EMNPALGIDCLHK	499.9111328125	3	543.2231445	1	586.876800923967	1E-05	0.0106029197479418	0.01	2.1044912923923	745.397939484097	1	1
sp|P48643|TCPE_HUMAN	EMNPALGIDC[CAM]LHK	EMNPALGIDCLHK	499.9111328125	3	557.286438	1	6125.41528783782	0.835434749707871	0.117324600908896	0.0757468576112515	2.1044912923923	1173.80878025806	1	1
sp|P48643|TCPE_HUMAN	EMNPALGIDC[CAM]LHK	EMNPALGIDCLHK	499.9111328125	3	672.3133545	1	11180.4330227371	1	0.653294390018925	0.571265523736797	2.1044912923923	412.873115036571	1	1
sp|P48643|TCPE_HUMAN	EMNPALGIDC[CAM]LHK	EMNPALGIDCLHK	499.9111328125	3	955.5029907	1	11503.4671973702	0.940530545609951	0.663500102834931	0.584768056671793	2.1044912923923	1705.51928100381	1	1
sp|P48643|TCPE_HUMAN	EMNPALGIDC[CAM]LHK	EMNPALGIDCLHK	499.9111328125	3	1123.592896	1	488.591443173382	0.000230604645593056	0.01	0.01	2.1044912923923	281.293577365654	1	1
sp|P48643|TCPE_HUMAN	EMNPALGIDC[CAM]LHK	EMNPALGIDCLHK	499.9111328125	3	1237.635742	1	0	1E-05	0.01	0.01	2.1044912923923	1	1	1
sp|P48643|TCPE_HUMAN	ETGANLAIC[CAM]Q[Dea]WGFDDEANHLLLQNNLPAVR	ETGANLAICQWGFDDEANHLLLQNNLPAVR	1127.54907226563	3	770.4042969	1	3323.70266394085	0.27907971286364	0.0272871441349501	0.01	2.1044912923923	1044.85274496372	1	1
sp|P48643|TCPE_HUMAN	ETGANLAIC[CAM]Q[Dea]WGFDDEANHLLLQNNLPAVR	ETGANLAICQWGFDDEANHLLLQNNLPAVR	1127.54907226563	3	783.4471436	1	919.063474618402	0.00490759826206461	0.01	0.01	2.1044912923923	447.353942148077	1	1
sp|P48643|TCPE_HUMAN	ETGANLAIC[CAM]Q[Dea]WGFDDEANHLLLQNNLPAVR	ETGANLAICQWGFDDEANHLLLQNNLPAVR	1127.54907226563	3	1250.757935	1	586.675711455517	1E-05	0.01	0.01	2.1044912923923	918.641053868075	1	1
sp|P48643|TCPE_HUMAN	ETGANLAIC[CAM]Q[Dea]WGFDDEANHLLLQNNLPAVR	ETGANLAICQWGFDDEANHLLLQNNLPAVR	1127.54907226563	3	1387.816895	1	396.848886226417	6.42173638760308E-07	0.01	0.01	2.1044912923923	276.103667019617	1	1
sp|P48643|TCPE_HUMAN	ETGANLAIC[CAM]Q[Dea]WGFDDEANHLLLQNNLPAVR	ETGANLAICQWGFDDEANHLLLQNNLPAVR	1127.54907226563	3	1501.859741	1	316.953100978232	1E-05	0.01	0.01	2.1044912923923	633.906201956464	1	1
sp|P48643|TCPE_HUMAN	ETGANLAIC[CAM]Q[Dea]WGFDDEANHLLLQNNLPAVR	ETGANLAICQWGFDDEANHLLLQNNLPAVR	1127.54907226563	3	522.2294312	3	241.660971274958	1E-05	0.01	0.01	2.1044912923923	396.940863350446	1	1
sp|P48643|TCPE_HUMAN	LGFAGLVQEISFGTTK	LGFAGLVQEISFGTTK	834.453796386719	2	559.3238525	1	681.47251026182	1E-05	0.01	0.01	2.1044912923923	1362.94502052364	1	1
sp|P48643|TCPE_HUMAN	LGFAGLVQEISFGTTK	LGFAGLVQEISFGTTK	834.453796386719	2	882.4567261	1	719.717136101408	1E-05	0.01	0.01	2.1044912923923	1439.43427220282	1	1
sp|P48643|TCPE_HUMAN	LGFAGLVQEISFGTTK	LGFAGLVQEISFGTTK	834.453796386719	2	1010.51532	1	4537.90329971378	0.0522984810918777	0.0580576945472363	0.0553056360463288	2.1044912923923	1871.08508110531	1	1
sp|P48643|TCPE_HUMAN	LGFAGLVQEISFGTTK	LGFAGLVQEISFGTTK	834.453796386719	2	1109.58374	1	6069.55334883949	0.27907971286364	0.1141385558608	0.0361536225577732	2.1044912923923	1786.18590306164	1	1
sp|P48643|TCPE_HUMAN	LGFAGLVQEISFGTTK	LGFAGLVQEISFGTTK	834.453796386719	2	1279.689209	1	2859.21750168085	1	0.0195253234741636	0.0118775312757656	2.1044912923923	333.21982998105	1	1
sp|P48643|TCPE_HUMAN	LGFAGLVQEISFGTTK	LGFAGLVQEISFGTTK	834.453796386719	2	640.3482666	2	3489.0236690502	6.42173638760308E-07	0.0301343795244278	0.0225094955979417	2.1044912923923	2391.3586492639	1	1
sp|P48643|TCPE_HUMAN	MMVDKDGDVTVTN[Dea]DGATILSMMDVDHQIAK	MMVDKDGDVTVTNDGATILSMMDVDHQIAK	813.62890625	4	892.3539429	1	3378.35115527354	1	0.0386258119977002	0.028459088854907	2.1044912923923	358.625750626571	1	1
sp|P48643|TCPE_HUMAN	MMVDKDGDVTVTN[Dea]DGATILSMMDVDHQIAK	MMVDKDGDVTVTNDGATILSMMDVDHQIAK	813.62890625	4	925.4737549	1	2618.6074522911	0.000230604645593056	0.0310427548848581	0.0157194565438891	2.1044912923923	1656.04423442792	1	1
sp|P48643|TCPE_HUMAN	MMVDKDGDVTVTN[Dea]DGATILSMMDVDHQIAK	MMVDKDGDVTVTNDGATILSMMDVDHQIAK	813.62890625	4	1056.514282	1	2881.92289999005	0.27907971286364	0.0197652282233076	0.0152611873259058	2.1044912923923	968.025971105824	1	1
sp|P48643|TCPE_HUMAN	MMVDKDGDVTVTN[Dea]DGATILSMMDVDHQIAK	MMVDKDGDVTVTNDGATILSMMDVDHQIAK	813.62890625	4	1092.469971	1	2899.85109566816	1	0.0201842967401995	0.01	2.1044912923923	223.504283510761	1	1
sp|P48643|TCPE_HUMAN	MMVDKDGDVTVTN[Dea]DGATILSMMDVDHQIAK	MMVDKDGDVTVTNDGATILSMMDVDHQIAK	813.62890625	4	1274.586792	1	6634.33453012021	0.0522984810918777	0.144799936389455	0.0979941728717395	2.1044912923923	2772.77347024808	1	1
sp|P48643|TCPE_HUMAN	MMVDKDGDVTVTN[Dea]DGATILSMMDVDHQIAK	MMVDKDGDVTVTNDGATILSMMDVDHQIAK	813.62890625	4	1387.670776	1	4149.2837040476	6.42173638760308E-07	0.0756138549588007	0.0444851011950756	2.1044912923923	3279.25962612512	1	1
sp|P48643|TCPE_HUMAN	VVYGGGAAEISC[CAM]ALAVSQEADKC[CAM]PTLEQYAMR	VVYGGGAAEISCALAVSQEADKCPTLEQYAMR	861.911254882813	4	797.3610229	1	3242.61661060957	1E-05	0.0328201634336315	0.0249811535997585	2.1044912923923	5052.3397185385	1	1
sp|P48643|TCPE_HUMAN	VVYGGGAAEISC[CAM]ALAVSQEADKC[CAM]PTLEQYAMR	VVYGGGAAEISCALAVSQEADKCPTLEQYAMR	861.911254882813	4	910.4451294	1	1113.31331113957	1E-05	0.01	0.01	2.1044912923923	1885.23484736693	1	1
sp|P48643|TCPE_HUMAN	VVYGGGAAEISC[CAM]ALAVSQEADKC[CAM]PTLEQYAMR	VVYGGGAAEISCALAVSQEADKCPTLEQYAMR	861.911254882813	4	1011.492798	1	1118.67779378152	1E-05	0.01	0.01	2.1044912923923	1991.22613512455	1	1
sp|P48643|TCPE_HUMAN	VVYGGGAAEISC[CAM]ALAVSQEADKC[CAM]PTLEQYAMR	VVYGGGAAEISCALAVSQEADKCPTLEQYAMR	861.911254882813	4	1108.545532	1	5687.08618685044	1E-05	0.376517148861261	0.091710217616475	2.1044912923923	10993.9495042377	1	1
sp|P48643|TCPE_HUMAN	VVYGGGAAEISC[CAM]ALAVSQEADKC[CAM]PTLEQYAMR	VVYGGGAAEISCALAVSQEADKCPTLEQYAMR	861.911254882813	4	1511.69812	1	654.324657342205	1E-05	0.01	0.01	2.1044912923923	1254.50171480736	1	1
sp|P48643|TCPE_HUMAN	VVYGGGAAEISC[CAM]ALAVSQEADKC[CAM]PTLEQYAMR	VVYGGGAAEISCALAVSQEADKCPTLEQYAMR	861.911254882813	4	459.2399902	2	277.362549300346	1E-05	0.01	0.01	2.1044912923923	554.725098600691	1	1
sp|P48643|TCPE_HUMAN	WVGGPEIELIAIATGGR	WVGGPEIELIAIATGGR	869.977966308594	2	574.3307495	1	394.912650975897	1E-05	0.01	0.01	2.1044912923923	728.231416111213	1	1
sp|P48643|TCPE_HUMAN	WVGGPEIELIAIATGGR	WVGGPEIELIAIATGGR	869.977966308594	2	645.3678589	1	1773.57857487294	1E-05	0.01	0.01	2.1044912923923	3251.38053800797	1	1
sp|P48643|TCPE_HUMAN	WVGGPEIELIAIATGGR	WVGGPEIELIAIATGGR	869.977966308594	2	758.4519043	1	722.814567111771	1E-05	0.0346816708893876	0.01	2.1044912923923	1037.23360739287	1	1
sp|P48643|TCPE_HUMAN	WVGGPEIELIAIATGGR	WVGGPEIELIAIATGGR	869.977966308594	2	871.5359497	1	878.535752614196	6.42173638760308E-07	0.0289568473680794	0.01	2.1044912923923	639.228830292124	1	1
sp|P48643|TCPE_HUMAN	WVGGPEIELIAIATGGR	WVGGPEIELIAIATGGR	869.977966308594	2	1000.578552	1	2922.19725546294	1E-05	0.0216443278098548	0.01	2.1044912923923	5650.81529275058	1	1
sp|P48643|TCPE_HUMAN	WVGGPEIELIAIATGGR	WVGGPEIELIAIATGGR	869.977966308594	2	1453.800903	1	2439.16964757774	1E-05	0.0142251123643758	0.01	2.1044912923923	4516.99723300624	1	1
sp|P48723|HSP13_HUMAN	TEIDEVVLVGGSTR	TEIDEVVLVGGSTR	492.263092041016	3	420.2201233	1	58207.42221929	1	0.895031350952863	0.891695656147401	2.1044912923923	5334.55261470451	1	1
sp|P48723|HSP13_HUMAN	TEIDEVVLVGGSTR	TEIDEVVLVGGSTR	492.263092041016	3	477.2415771	1	342742.329248851	1	0.98570992619989	0.985607154173792	2.1044912923923	24367.781735187	1	1
sp|P48723|HSP13_HUMAN	TEIDEVVLVGGSTR	TEIDEVVLVGGSTR	492.263092041016	3	576.3099976	1	122822.66728802	0.835434749707871	0.944100109393425	0.942543401563383	2.1044912923923	21447.1798410242	1	1
sp|P48723|HSP13_HUMAN	TEIDEVVLVGGSTR	TEIDEVVLVGGSTR	492.263092041016	3	689.394043	1	37318.8486031258	1	0.851453270517334	0.849140106006634	2.1044912923923	3859.49021385791	1	1
sp|P48723|HSP13_HUMAN	TEIDEVVLVGGSTR	TEIDEVVLVGGSTR	492.263092041016	3	600.3113403	2	0	1E-05	0.01	0.01	2.1044912923923	1	1	1
sp|P48723|HSP13_HUMAN	TEIDEVVLVGGSTR	TEIDEVVLVGGSTR	492.263092041016	3	687.3671875	2	0	1E-05	0.01	0.01	2.1044912923923	1	1	1
sp|P49006|MRP_HUMAN	EGGGDSSASSPTEEEQEQ[Dea]GEIGAC[CAM]SDEGTAQEGK	EGGGDSSASSPTEEEQEQGEIGACSDEGTAQEGK	1138.78881835938	3	532.272522	1	280.899260677412	1E-05	0.01	0.01	2.1044912923923	471.25710967142	1	1
sp|P49006|MRP_HUMAN	EGGGDSSASSPTEEEQEQ[Dea]GEIGAC[CAM]SDEGTAQEGK	EGGGDSSASSPTEEEQEQGEIGACSDEGTAQEGK	1138.78881835938	3	633.3202515	1	181.109499029341	1E-05	0.01	0.01	2.1044912923923	362.218998058683	1	1
sp|P49006|MRP_HUMAN	EGGGDSSASSPTEEEQEQ[Dea]GEIGAC[CAM]SDEGTAQEGK	EGGGDSSASSPTEEEQEQGEIGACSDEGTAQEGK	1138.78881835938	3	1021.443237	1	305.795545631942	1E-05	0.01	0.01	2.1044912923923	611.591091263884	1	1
sp|P49006|MRP_HUMAN	EGGGDSSASSPTEEEQEQ[Dea]GEIGAC[CAM]SDEGTAQEGK	EGGGDSSASSPTEEEQEQGEIGACSDEGTAQEGK	1138.78881835938	3	1162.449463	1	65.8314910187839	0.000230604645593056	0.01	0.01	2.1044912923923	41.2410376743791	1	1
sp|P49006|MRP_HUMAN	EGGGDSSASSPTEEEQEQ[Dea]GEIGAC[CAM]SDEGTAQEGK	EGGGDSSASSPTEEEQEQGEIGACSDEGTAQEGK	1138.78881835938	3	1181.473877	1	283.007794337527	1E-05	0.01	0.01	2.1044912923923	384.910911805012	1	1
sp|P49006|MRP_HUMAN	EGGGDSSASSPTEEEQEQ[Dea]GEIGAC[CAM]SDEGTAQEGK	EGGGDSSASSPTEEEQEQGEIGACSDEGTAQEGK	1138.78881835938	3	1309.532471	1	756.763258620814	1E-05	0.01	0.01	2.1044912923923	1060.75386323224	1	1
sp|P49006|MRP_HUMAN	GDVTAEEAAGASPAK	GDVTAEEAAGASPAK	687.330810546875	2	373.1717834	1	0	1E-05	0.01	0.01	2.1044912923923	1	1	1
sp|P49006|MRP_HUMAN	GDVTAEEAAGASPAK	GDVTAEEAAGASPAK	687.330810546875	2	402.2347107	1	1224.06600890097	6.42173638760308E-07	0.01	0.01	2.1044912923923	944.429379649961	1	1
sp|P49006|MRP_HUMAN	GDVTAEEAAGASPAK	GDVTAEEAAGASPAK	687.330810546875	2	530.2932739	1	1126.84659052305	0.27907971286364	0.01	0.01	2.1044912923923	305.309506919247	1	1
sp|P49006|MRP_HUMAN	GDVTAEEAAGASPAK	GDVTAEEAAGASPAK	687.330810546875	2	801.4100952	1	724.575609408389	1E-05	0.01	0.01	2.1044912923923	1449.15121881678	1	1
sp|P49006|MRP_HUMAN	GDVTAEEAAGASPAK	GDVTAEEAAGASPAK	687.330810546875	2	1001.489807	1	1476.3652892309	0.27907971286364	0.01	0.01	2.1044912923923	397.647929821665	1	1
sp|P49006|MRP_HUMAN	GEVPPKET[Pho]PK	GEVPPKETPK	581.281188964844	2	480.2452698	1	3560.64531502999	0.27907971286364	0.0323418828221777	0.01	2.1044912923923	966.666548352944	1	1
sp|P49006|MRP_HUMAN	GEVPPKET[Pho]PK	GEVPPKETPK	581.281188964844	2	682.3171387	1	16633.9699125904	0.622347155106396	0.710787788567683	0.154939586665485	2.1044912923923	4239.16621154424	1	1
sp|P49006|MRP_HUMAN	GEVPPKET[Pho]PK	GEVPPKETPK	581.281188964844	2	918.3968506	1	12358.1000387799	1	0.613748812915203	0.0787686959999482	2.1044912923923	844.321798654655	1	1
sp|P49006|MRP_HUMAN	GEVPPKET[Pho]PK	GEVPPKETPK	581.281188964844	2	975.4910889	1	603.462537310547	0.835434749707871	0.0206705129822793	0.01	2.1044912923923	107.750345918557	1	1
sp|P49006|MRP_HUMAN	GEVPPKET[Pho]PK	GEVPPKETPK	581.281188964844	2	390.1885986	2	4408.94496675255	1	0.0523048251242043	0.01	2.1044912923923	64.4475182043016	1	1
sp|P49006|MRP_HUMAN	GEVPPKET[Pho]PK	GEVPPKETPK	581.281188964844	2	459.7020569	2	1494.65423855777	0.0522984810918777	0.01	0.01	2.1044912923923	657.822305034697	1	1
sp|P49321|NASP_HUMAN	AKQEPEVN[Dea]GGSGDAVPSGNEVSENMEEEAENQAESR	AKQEPEVNGGSGDAVPSGNEVSENMEEEAENQAESR	944.658142089844	4	1033.454468	1	17602.0808568256	1	0.724314460100969	0.636187595325041	2.1044912923923	434.101072427016	1	1
sp|P49321|NASP_HUMAN	AKQEPEVN[Dea]GGSGDAVPSGNEVSENMEEEAENQAESR	AKQEPEVNGGSGDAVPSGNEVSENMEEEAENQAESR	944.658142089844	4	1162.49707	1	9192.70490752625	1E-05	0.717288511331981	0.445450696843286	2.1044912923923	18385.4098150525	1	1
sp|P49321|NASP_HUMAN	AKQEPEVN[Dea]GGSGDAVPSGNEVSENMEEEAENQAESR	AKQEPEVNGGSGDAVPSGNEVSENMEEEAENQAESR	944.658142089844	4	1291.539673	1	13507.0002162966	0.622347155106396	0.646154119313382	0.565457869746505	2.1044912923923	3010.33899832696	1	1
sp|P49321|NASP_HUMAN	AKQEPEVN[Dea]GGSGDAVPSGNEVSENMEEEAENQAESR	AKQEPEVNGGSGDAVPSGNEVSENMEEEAENQAESR	944.658142089844	4	1422.5802	1	7113.57294050726	1	0.178875891644249	0.0805730226177719	2.1044912923923	417.123188339943	1	1
sp|P49321|NASP_HUMAN	AKQEPEVN[Dea]GGSGDAVPSGNEVSENMEEEAENQAESR	AKQEPEVNGGSGDAVPSGNEVSENMEEEAENQAESR	944.658142089844	4	1440.660156	1	15647.3415728327	0.0522984810918777	0.708722013359336	0.694628808137842	2.1044912923923	6379.02433921182	1	1
sp|P49321|NASP_HUMAN	AKQEPEVN[Dea]GGSGDAVPSGNEVSENMEEEAENQAESR	AKQEPEVNGGSGDAVPSGNEVSENMEEEAENQAESR	944.658142089844	4	1536.646606	2	2356.85733409329	1E-05	0.0358671433818881	0.0131546106600784	2.1044912923923	4713.71466818657	1	1
sp|P49321|NASP_HUMAN	DGAVN[Dea]GPSVVGDQTPIEPQTSIER	DGAVNGPSVVGDQTPIEPQTSIER	823.069763183594	3	830.4366455	1	36494.5004214143	0.000230604645593056	0.895281780284563	0.847788089411092	2.1044912923923	23840.0209973375	1	1
sp|P49321|NASP_HUMAN	DGAVN[Dea]GPSVVGDQTPIEPQTSIER	DGAVNGPSVVGDQTPIEPQTSIER	823.069763183594	3	897.4312134	1	1289.90451224099	0.0522984810918777	0.01	0.01	2.1044912923923	571.209501030188	1	1
sp|P49321|NASP_HUMAN	DGAVN[Dea]GPSVVGDQTPIEPQTSIER	DGAVNGPSVVGDQTPIEPQTSIER	823.069763183594	3	959.479248	1	12735.4418457739	0.000230604645593056	0.681321814819815	0.623127608936217	2.1044912923923	7436.74316210558	1	1
sp|P49321|NASP_HUMAN	DGAVN[Dea]GPSVVGDQTPIEPQTSIER	DGAVNGPSVVGDQTPIEPQTSIER	823.069763183594	3	1169.616089	1	16366.4869116282	1E-05	0.862385475872297	0.699300994492808	2.1044912923923	32732.9738232565	1	1
sp|P49321|NASP_HUMAN	DGAVN[Dea]GPSVVGDQTPIEPQTSIER	DGAVNGPSVVGDQTPIEPQTSIER	823.069763183594	3	1270.663696	1	933.33035034603	1E-05	0.0268982458638841	0.01	2.1044912923923	1866.66070069206	1	1
sp|P49321|NASP_HUMAN	DGAVN[Dea]GPSVVGDQTPIEPQTSIER	DGAVNGPSVVGDQTPIEPQTSIER	823.069763183594	3	1298.585938	1	906.626755802984	1E-05	0.01	0.01	2.1044912923923	1813.25351160597	1	1
sp|P49321|NASP_HUMAN	EIEELKELLPEIR	EIEELKELLPEIR	537.63818359375	3	627.3824463	1	58420.0181457117	1	0.89519370353824	0.874386788568499	2.1044912923923	3118.42654439007	1	1
sp|P49321|NASP_HUMAN	EIEELKELLPEIR	EIEELKELLPEIR	537.63818359375	3	740.4664917	1	37854.0996603485	1	0.853032869998309	0.813200890615366	2.1044912923923	2080.69996140497	1	1
sp|P49321|NASP_HUMAN	EIEELKELLPEIR	EIEELKELLPEIR	537.63818359375	3	742.3981323	1	19838.2963775486	0.00490759826206461	0.750489771725038	0.729924706475591	2.1044912923923	10111.1083998886	1	1
sp|P49321|NASP_HUMAN	EIEELKELLPEIR	EIEELKELLPEIR	537.63818359375	3	869.5090942	1	45656.5562341388	1	0.872974758111552	0.826458422641588	2.1044912923923	1145.42279099226	1	1
sp|P49321|NASP_HUMAN	EIEELKELLPEIR	EIEELKELLPEIR	537.63818359375	3	984.5247803	1	41065.6262389784	1	0.86198713166458	0.822934285911997	2.1044912923923	792.233427359293	1	1
sp|P49321|NASP_HUMAN	EIEELKELLPEIR	EIEELKELLPEIR	537.63818359375	3	1097.608887	1	7228.41763795046	0.00490759826206461	0.191056280158061	0.0712009008682914	2.1044912923923	3499.44549609954	1	1
sp|P49321|NASP_HUMAN	HLVMGDIPAAVN[Dea]AFQEAASLLGK	HLVMGDIPAAVNAFQEAASLLGK	785.078857421875	3	766.3916016	1	22222.8034570852	0.940530545609951	0.774192121026589	0.503832072763723	2.1044912923923	3551.84890127178	1	1
sp|P49321|NASP_HUMAN	HLVMGDIPAAVN[Dea]AFQEAASLLGK	HLVMGDIPAAVNAFQEAASLLGK	785.078857421875	3	916.5098267	1	4021.03947064483	6.42173638760308E-07	0.0413804476521024	0.01	2.1044912923923	3267.95660303812	1	1
sp|P49321|NASP_HUMAN	HLVMGDIPAAVN[Dea]AFQEAASLLGK	HLVMGDIPAAVNAFQEAASLLGK	785.078857421875	3	934.4815063	1	2284.02877636464	3.77207149130108E-10	0.0112160316861823	0.01	2.1044912923923	2064.91612536907	1	1
sp|P49321|NASP_HUMAN	HLVMGDIPAAVN[Dea]AFQEAASLLGK	HLVMGDIPAAVNAFQEAASLLGK	785.078857421875	3	1005.518616	1	4526.61869611403	0.00490759826206461	0.0835613997025924	0.0563904731004004	2.1044912923923	2330.39876493914	1	1
sp|P49321|NASP_HUMAN	HLVMGDIPAAVN[Dea]AFQEAASLLGK	HLVMGDIPAAVNAFQEAASLLGK	785.078857421875	3	1063.578247	1	3308.88151635817	0.00490759826206461	0.0268448423590282	0.0154949034810787	2.1044912923923	1836.55679753518	1	1
sp|P49321|NASP_HUMAN	HLVMGDIPAAVN[Dea]AFQEAASLLGK	HLVMGDIPAAVNAFQEAASLLGK	785.078857421875	3	1249.642334	1	2661.17379816818	0.00490759826206461	0.016379689459237	0.01	2.1044912923923	1340.7022025397	1	1
sp|P49321|NASP_HUMAN	KPTDGASSSNC[CAM]VTDISHLVR	KPTDGASSSNCVTDISHLVR	536.765441894531	4	570.288208	1	126731.984291433	1	0.945674303965593	0.87361479275624	2.1044912923923	13275.5353887704	1	1
sp|P49321|NASP_HUMAN	KPTDGASSSNC[CAM]VTDISHLVR	KPTDGASSSNCVTDISHLVR	536.765441894531	4	611.3623657	1	161569.707058656	1	0.957255600326046	0.909157160811862	2.1044912923923	1945.98811549851	1	1
sp|P49321|NASP_HUMAN	KPTDGASSSNC[CAM]VTDISHLVR	KPTDGASSSNCVTDISHLVR	536.765441894531	4	940.5210571	1	150930.997119511	1	0.954137438894582	0.907714478735179	2.1044912923923	1969.92623776483	1	1
sp|P49321|NASP_HUMAN	KPTDGASSSNC[CAM]VTDISHLVR	KPTDGASSSNCVTDISHLVR	536.765441894531	4	1199.620117	1	0	1E-05	0.01	0.01	2.1044912923923	1	1	1
sp|P49321|NASP_HUMAN	KPTDGASSSNC[CAM]VTDISHLVR	KPTDGASSSNCVTDISHLVR	536.765441894531	4	1313.663086	1	0	1E-05	0.01	0.01	2.1044912923923	1	1	1
sp|P49321|NASP_HUMAN	KPTDGASSSNC[CAM]VTDISHLVR	KPTDGASSSNCVTDISHLVR	536.765441894531	4	1487.727051	1	0	1E-05	0.01	0.01	2.1044912923923	1	1	1
sp|P49321|NASP_HUMAN	LVPSQ[Dea]EETKLSVEESEAAGDGVDTK	LVPSQEETKLSVEESEAAGDGVDTK	873.755493164063	3	691.3256836	1	11641.834514072	1	0.589671310993171	0.337938836809164	2.1044912923923	946.038284157999	1	1
sp|P49321|NASP_HUMAN	LVPSQ[Dea]EETKLSVEESEAAGDGVDTK	LVPSQEETKLSVEESEAAGDGVDTK	873.755493164063	3	762.362854	1	7390.55837167969	1	0.230081620082305	0.200487767851366	2.1044912923923	309.673916979493	1	1
sp|P49321|NASP_HUMAN	LVPSQ[Dea]EETKLSVEESEAAGDGVDTK	LVPSQEETKLSVEESEAAGDGVDTK	873.755493164063	3	833.3999634	1	7688.84316312958	1	0.260331730183798	0.22586509663279	2.1044912923923	704.316061563732	1	1
sp|P49321|NASP_HUMAN	LVPSQ[Dea]EETKLSVEESEAAGDGVDTK	LVPSQEETKLSVEESEAAGDGVDTK	873.755493164063	3	885.4199829	1	474.812583252404	1E-05	0.01	0.01	2.1044912923923	949.625166504807	1	1
sp|P49321|NASP_HUMAN	LVPSQ[Dea]EETKLSVEESEAAGDGVDTK	LVPSQEETKLSVEESEAAGDGVDTK	873.755493164063	3	1307.559692	1	1829.23627929546	3.77207149130108E-10	0.0112374477906961	0.01	2.1044912923923	1619.15531734715	1	1
sp|P49321|NASP_HUMAN	LVPSQ[Dea]EETKLSVEESEAAGDGVDTK	LVPSQEETKLSVEESEAAGDGVDTK	873.755493164063	3	1493.660156	1	6786.78473518187	1	0.156524819800392	0.0932951457467843	2.1044912923923	43.5018005286329	1	1
sp|P37198|NUP62_HUMAN	EQERSFR	EQERSFR	476.235778808594	2	258.1084595	1	15429.6690825008	0.940530545609951	0.750122193077635	0.689760307400885	2.1044912923923	2251.99866546509	1	1
sp|P37198|NUP62_HUMAN	EQERSFR	EQERSFR	476.235778808594	2	322.1873779	1	74841.4576144166	1	0.921254787723538	0.91417340744075	2.1044912923923	7900.51246915858	1	1
sp|P37198|NUP62_HUMAN	EQERSFR	EQERSFR	476.235778808594	2	387.1510315	1	29032.1076735954	0.27907971286364	0.829158530295678	0.819227823100968	2.1044912923923	8625.17583846291	1	1
sp|P37198|NUP62_HUMAN	EQERSFR	EQERSFR	476.235778808594	2	409.2193909	1	7616.86808792974	0.0522984810918777	0.544314703589895	0.21668338384448	2.1044912923923	3339.88171832386	1	1
sp|P37198|NUP62_HUMAN	EQERSFR	EQERSFR	476.235778808594	2	694.3630981	1	0	1E-05	0.01	0.01	2.1044912923923	1	1	1
sp|P37198|NUP62_HUMAN	EQERSFR	EQERSFR	476.235778808594	2	389.1799316	2	0	1E-05	0.01	0.01	2.1044912923923	1	1	1
sp|P37198|NUP62_HUMAN	LAENIDAQLKR	LAENIDAQLKR	424.241973876953	3	541.2980347	1	968.421832947029	1.11443679516376E-12	0.01	0.01	2.1044912923923	954.924908701018	1	1
sp|P37198|NUP62_HUMAN	LAENIDAQLKR	LAENIDAQLKR	424.241973876953	3	615.3936768	1	8218.44627601591	1	0.280140839639072	0.245382922194043	2.1044912923923	89.0841813769393	1	1
sp|P37198|NUP62_HUMAN	LAENIDAQLKR	LAENIDAQLKR	424.241973876953	3	730.4205933	1	17210.6895248165	1	0.718816752101652	0.704289212508426	2.1044912923923	153.84803921308	1	1
sp|P37198|NUP62_HUMAN	LAENIDAQLKR	LAENIDAQLKR	424.241973876953	3	957.5476074	1	2296.75223958568	0.940530545609951	0.0220811201198767	0.0117262109231613	2.1044912923923	349.028911514121	1	1
sp|P37198|NUP62_HUMAN	LAENIDAQLKR	LAENIDAQLKR	424.241973876953	3	1086.59021	1	0	1E-05	0.01	0.01	2.1044912923923	1	1	1
sp|P37198|NUP62_HUMAN	LAENIDAQLKR	LAENIDAQLKR	424.241973876953	3	1157.627319	1	0	1E-05	0.01	0.01	2.1044912923923	1	1	1
sp|P49327|FAS_HUMAN	FC[CAM]FTPHTEEGC[CAM]LSER	FCFTPHTEEGCLSER	623.934692382813	3	721.3297729	1	3722.17562468904	1E-05	0.0344476697534215	0.010782420591353	2.1044912923923	4203.9308433427	1	1
sp|P49327|FAS_HUMAN	FC[CAM]FTPHTEEGC[CAM]LSER	FCFTPHTEEGCLSER	623.934692382813	3	850.3723145	1	3598.42644270925	0.27907971286364	0.0341736726680889	0.0326355837541191	2.1044912923923	1048.14930251413	1	1
sp|P49327|FAS_HUMAN	FC[CAM]FTPHTEEGC[CAM]LSER	FCFTPHTEEGCLSER	623.934692382813	3	979.414917	1	3324.75577400946	0.00490759826206461	0.0693872678568507	0.0278592683134967	2.1044912923923	1512.43020765358	1	1
sp|P49327|FAS_HUMAN	FC[CAM]FTPHTEEGC[CAM]LSER	FCFTPHTEEGCLSER	623.934692382813	3	1080.462646	1	8967.28673935474	1	0.376949372070243	0.284516050008013	2.1044912923923	171.030959235744	1	1
sp|P49327|FAS_HUMAN	FC[CAM]FTPHTEEGC[CAM]LSER	FCFTPHTEEGCLSER	623.934692382813	3	1314.574341	1	2706.81241346096	0.0522984810918777	0.0265484652642573	0.0171065070463374	2.1044912923923	968.046630736556	1	1
sp|P49327|FAS_HUMAN	FC[CAM]FTPHTEEGC[CAM]LSER	FCFTPHTEEGCLSER	623.934692382813	3	1562.69043	1	0	1E-05	0.01	0.01	2.1044912923923	1	1	1
sp|P49327|FAS_HUMAN	LPEDPLLSGLLDSPALK	LPEDPLLSGLLDSPALK	889.500915527344	2	778.4345093	1	438.967762602003	1	0.01	0.01	2.1044912923923	48.5623507370677	1	1
sp|P49327|FAS_HUMAN	LPEDPLLSGLLDSPALK	LPEDPLLSGLLDSPALK	889.500915527344	2	913.5353394	1	449.589418188675	1E-05	0.01	0.01	2.1044912923923	899.178836377351	1	1
sp|P49327|FAS_HUMAN	LPEDPLLSGLLDSPALK	LPEDPLLSGLLDSPALK	889.500915527344	2	1000.567322	1	2160.57671028664	1	0.01	0.01	2.1044912923923	226.588627382949	1	1
sp|P49327|FAS_HUMAN	LPEDPLLSGLLDSPALK	LPEDPLLSGLLDSPALK	889.500915527344	2	1113.651367	1	792.848996122265	0.0522984810918777	0.01	0.01	2.1044912923923	300.793484561608	1	1
sp|P49327|FAS_HUMAN	LPEDPLLSGLLDSPALK	LPEDPLLSGLLDSPALK	889.500915527344	2	1323.788208	1	1258.89283079987	0.0522984810918777	0.01	0.01	2.1044912923923	535.132921368167	1	1
sp|P49327|FAS_HUMAN	LPEDPLLSGLLDSPALK	LPEDPLLSGLLDSPALK	889.500915527344	2	457.2713013	2	67.9224548026076	1E-05	0.01	0.01	2.1044912923923	135.844909605215	1	1
sp|P49327|FAS_HUMAN	LQVVDQPLPVR	LQVVDQPLPVR	632.374633789063	2	341.2183228	1	7919.36919841984	1	0.324541944585615	0.249015000182551	2.1044912923923	314.193357871541	1	1
sp|P49327|FAS_HUMAN	LQVVDQPLPVR	LQVVDQPLPVR	632.374633789063	2	555.3136597	1	235.262069580698	1E-05	0.01	0.01	2.1044912923923	470.524139161396	1	1
sp|P49327|FAS_HUMAN	LQVVDQPLPVR	LQVVDQPLPVR	632.374633789063	2	709.4355469	1	12802.0833031875	1	0.62783980189424	0.578876048663647	2.1044912923923	448.401742913147	1	1
sp|P49327|FAS_HUMAN	LQVVDQPLPVR	LQVVDQPLPVR	632.374633789063	2	824.4624634	1	12883.2352194016	1	0.630439185137202	0.599790616419732	2.1044912923923	1159.39191041521	1	1
sp|P49327|FAS_HUMAN	LQVVDQPLPVR	LQVVDQPLPVR	632.374633789063	2	923.5308838	1	16401.8594887911	0.940530545609951	0.706698093529612	0.690388193608918	2.1044912923923	2194.36673727851	1	1
sp|P49327|FAS_HUMAN	LQVVDQPLPVR	LQVVDQPLPVR	632.374633789063	2	1022.599304	1	25253.564076661	1	0.797126374685859	0.778265211599815	2.1044912923923	145.993665495898	1	1
sp|P49327|FAS_HUMAN	SLYQSAGVAPESFEYIEAHGTGTK	SLYQSAGVAPESFEYIEAHGTGTK	848.07470703125	3	913.4737549	1	4598.52902131075	0.940530545609951	0.0575105328102945	0.025216669790046	2.1044912923923	572.735940924573	1	1
sp|P49327|FAS_HUMAN	SLYQSAGVAPESFEYIEAHGTGTK	SLYQSAGVAPESFEYIEAHGTGTK	848.07470703125	3	1076.537109	1	4236.14509664965	0.940530545609951	0.0603612264396348	0.0474879281026102	2.1044912923923	556.643090220514	1	1
sp|P49327|FAS_HUMAN	SLYQSAGVAPESFEYIEAHGTGTK	SLYQSAGVAPESFEYIEAHGTGTK	848.07470703125	3	1205.579712	1	3345.34739521654	0.27907971286364	0.053376811416365	0.027674837388412	2.1044912923923	1111.0776344074	1	1
sp|P49327|FAS_HUMAN	SLYQSAGVAPESFEYIEAHGTGTK	SLYQSAGVAPESFEYIEAHGTGTK	848.07470703125	3	1439.680176	1	2181.76341543287	1	0.0158394066197028	0.0102364643067796	2.1044912923923	157.931329580579	1	1
sp|P49327|FAS_HUMAN	SLYQSAGVAPESFEYIEAHGTGTK	SLYQSAGVAPESFEYIEAHGTGTK	848.07470703125	3	1568.722778	1	438.874222001035	1E-05	0.01	0.01	2.1044912923923	877.74844400207	1	1
sp|P49327|FAS_HUMAN	SLYQSAGVAPESFEYIEAHGTGTK	SLYQSAGVAPESFEYIEAHGTGTK	848.07470703125	3	1025.989502	2	1620.74036053511	0.000230604645593056	0.01	0.01	2.1044912923923	943.941495796185	1	1
sp|P49327|FAS_HUMAN	SLYQ[Dea]SAGVAPESFEYIEAHGTGTK	SLYQSAGVAPESFEYIEAHGTGTK	848.402709960938	3	913.4737549	1	4598.52902131075	0.940530545609951	0.0575105328102945	0.025216669790046	2.1044912923923	572.735940924573	1	1
sp|P49327|FAS_HUMAN	SLYQ[Dea]SAGVAPESFEYIEAHGTGTK	SLYQSAGVAPESFEYIEAHGTGTK	848.402709960938	3	1076.537109	1	4236.14509664965	0.940530545609951	0.0603612264396348	0.0474879281026102	2.1044912923923	556.643090220514	1	1
sp|P49327|FAS_HUMAN	SLYQ[Dea]SAGVAPESFEYIEAHGTGTK	SLYQSAGVAPESFEYIEAHGTGTK	848.402709960938	3	1205.579712	1	3345.34739521654	0.27907971286364	0.053376811416365	0.027674837388412	2.1044912923923	1111.0776344074	1	1
sp|P49327|FAS_HUMAN	SLYQ[Dea]SAGVAPESFEYIEAHGTGTK	SLYQSAGVAPESFEYIEAHGTGTK	848.402709960938	3	1352.648071	1	1795.13183348064	0.00490759826206461	0.01	0.01	2.1044912923923	889.540759685365	1	1
sp|P49327|FAS_HUMAN	SLYQ[Dea]SAGVAPESFEYIEAHGTGTK	SLYQSAGVAPESFEYIEAHGTGTK	848.402709960938	3	1439.680176	1	2181.76341543287	1	0.0158394066197028	0.0102364643067796	2.1044912923923	157.931329580579	1	1
sp|P49327|FAS_HUMAN	SLYQ[Dea]SAGVAPESFEYIEAHGTGTK	SLYQSAGVAPESFEYIEAHGTGTK	848.402709960938	3	868.9099121	2	2449.77335329583	1	0.0214669790838412	0.0136231208386762	2.1044912923923	245.267274120414	1	1
sp|P49327|FAS_HUMAN	[1Ac]-MEEVVIAGMSGK	MEEVVIAGMSGK	646.814880371094	2	663.3494263	1	13094.6399487533	0.27907971286364	0.637420413872263	0.300756673011206	2.1044912923923	4309.73175006799	1	1
sp|P49327|FAS_HUMAN	[1Ac]-MEEVVIAGMSGK	MEEVVIAGMSGK	646.814880371094	2	743.3643799	1	1778.50405588978	0.622347155106396	0.01	0.01	2.1044912923923	455.060700744143	1	1
sp|P49327|FAS_HUMAN	[1Ac]-MEEVVIAGMSGK	MEEVVIAGMSGK	646.814880371094	2	762.4178467	1	16629.4222705325	1	0.710294858142286	0.707359516002741	2.1044912923923	1934.32592160648	1	1
sp|P49327|FAS_HUMAN	[1Ac]-MEEVVIAGMSGK	MEEVVIAGMSGK	646.814880371094	2	814.4014893	1	144.132313916418	1E-05	0.01	0.01	2.1044912923923	288.264627832836	1	1
sp|P49327|FAS_HUMAN	[1Ac]-MEEVVIAGMSGK	MEEVVIAGMSGK	646.814880371094	2	861.4862671	1	5273.26876164651	1	0.08040947518337	0.0797549248526893	2.1044912923923	195.573199361995	1	1
sp|P49327|FAS_HUMAN	[1Ac]-MEEVVIAGMSGK	MEEVVIAGMSGK	646.814880371094	2	1119.571411	1	1227.75580953845	6.42173638760308E-07	0.01	0.01	2.1044912923923	853.468596416976	1	1
sp|P49368|TCPG_HUMAN	IPGGIIEDSC[CAM]VLR	IPGGIIEDSCVLR	714.87939453125	2	749.3610229	1	3251.64281858783	1E-05	0.161133526771427	0.0272838684341989	2.1044912923923	5145.14211803347	1	1
sp|P49368|TCPG_HUMAN	IPGGIIEDSC[CAM]VLR	IPGGIIEDSCVLR	714.87939453125	2	878.4036255	1	563.330518196061	3.77207149130108E-10	0.302393698100098	0.01	2.1044912923923	483.902227437188	1	1
sp|P49368|TCPG_HUMAN	IPGGIIEDSC[CAM]VLR	IPGGIIEDSCVLR	714.87939453125	2	882.4567261	1	878.036602664602	1E-05	0.01	0.01	2.1044912923923	1756.0732053292	1	1
sp|P49368|TCPG_HUMAN	IPGGIIEDSC[CAM]VLR	IPGGIIEDSCVLR	714.87939453125	2	991.4877319	1	539.54640556335	0.940530545609951	0.745797801485491	0.01	2.1044912923923	79.528214113308	1	1
sp|P49368|TCPG_HUMAN	IPGGIIEDSC[CAM]VLR	IPGGIIEDSCVLR	714.87939453125	2	1141.555786	1	1616.62767704657	1E-05	0.0714179545724612	0.01	2.1044912923923	2563.85582422999	1	1
sp|P49368|TCPG_HUMAN	IPGGIIEDSC[CAM]VLR	IPGGIIEDSCVLR	714.87939453125	2	1254.639893	1	459.654425044132	0.000230604645593056	0.01	0.01	2.1044912923923	293.680095102092	1	1
sp|P49368|TCPG_HUMAN	MLLDPMGGIVMTNDGNAILR	MLLDPMGGIVMTNDGNAILR	711.028442382813	3	872.4584351	1	8204.35648543645	0.835434749707871	0.572234840687174	0.276671912862173	2.1044912923923	1564.85640146917	1	1
sp|P49368|TCPG_HUMAN	MLLDPMGGIVMTNDGNAILR	MLLDPMGGIVMTNDGNAILR	711.028442382813	3	928.4630737	1	4747.70327617528	0.00490759826206461	0.177674193178616	0.0631716961369442	2.1044912923923	2544.74747342029	1	1
sp|P49368|TCPG_HUMAN	MLLDPMGGIVMTNDGNAILR	MLLDPMGGIVMTNDGNAILR	711.028442382813	3	973.5061646	1	9467.04044629709	0.27907971286364	0.659531081962056	0.450019705128749	2.1044912923923	2697.53540737482	1	1
sp|P49368|TCPG_HUMAN	MLLDPMGGIVMTNDGNAILR	MLLDPMGGIVMTNDGNAILR	711.028442382813	3	1027.531494	1	2906.08832949464	0.0522984810918777	0.0275290904997385	0.0205665617619412	2.1044912923923	1307.00674986498	1	1
sp|P49368|TCPG_HUMAN	MLLDPMGGIVMTNDGNAILR	MLLDPMGGIVMTNDGNAILR	711.028442382813	3	1104.546631	1	5869.3557176515	0.0522984810918777	0.36078975691925	0.104287393158868	2.1044912923923	2144.07005901508	1	1
sp|P49368|TCPG_HUMAN	MLLDPMGGIVMTNDGNAILR	MLLDPMGGIVMTNDGNAILR	711.028442382813	3	1158.572021	1	715.76372554052	3.77207149130108E-10	0.01	0.01	2.1044912923923	596.42481822602	1	1
sp|P49368|TCPG_HUMAN	NLQDAMQVC[CAM]R	NLQDAMQVCR	617.786987304688	2	673.2973633	1	871.467728846266	0.000230604645593056	0.01	0.01	2.1044912923923	527.022700248521	1	1
sp|P49368|TCPG_HUMAN	NLQDAMQVC[CAM]R	NLQDAMQVCR	617.786987304688	2	693.3170776	1	9270.72645179491	0.622347155106396	0.610107113443836	0.42031694099875	2.1044912923923	2229.18046341066	1	1
sp|P49368|TCPG_HUMAN	NLQDAMQVC[CAM]R	NLQDAMQVCR	617.786987304688	2	764.354187	1	11323.7155691841	1	0.710157115126368	0.576649089639448	2.1044912923923	592.25647429146	1	1
sp|P49368|TCPG_HUMAN	NLQDAMQVC[CAM]R	NLQDAMQVCR	617.786987304688	2	879.3811035	1	19506.0108633571	1	0.827905879371541	0.748040902766699	2.1044912923923	612.614400264756	1	1
sp|P49368|TCPG_HUMAN	NLQDAMQVC[CAM]R	NLQDAMQVCR	617.786987304688	2	900.4243774	1	295.824033464677	1E-05	0.01	0.01	2.1044912923923	591.648066929354	1	1
sp|P49368|TCPG_HUMAN	NLQDAMQVC[CAM]R	NLQDAMQVCR	617.786987304688	2	1007.439697	1	19581.4444512843	1	0.815124028244846	0.748665219544876	2.1044912923923	2278.77292119326	1	1
sp|P49368|TCPG_HUMAN	NVLLDPQLVPGGGASEMAVAHALTEK	NVLLDPQLVPGGGASEMAVAHALTEK	873.126647949219	3	939.5258179	1	2617.1225318068	6.42173638760308E-07	0.0978111840735107	0.0163004714101784	2.1044912923923	1978.70540239893	1	1
sp|P49368|TCPG_HUMAN	NVLLDPQLVPGGGASEMAVAHALTEK	NVLLDPQLVPGGGASEMAVAHALTEK	873.126647949219	3	992.5775146	1	971.038142284055	1E-05	0.0206475068548893	0.01	2.1044912923923	1942.07628456811	1	1
sp|P49368|TCPG_HUMAN	NVLLDPQLVPGGGASEMAVAHALTEK	NVLLDPQLVPGGGASEMAVAHALTEK	873.126647949219	3	1070.566284	1	1738.76407943388	1E-05	0.0527154788228605	0.01	2.1044912923923	3477.52815886776	1	1
sp|P49368|TCPG_HUMAN	NVLLDPQLVPGGGASEMAVAHALTEK	NVLLDPQLVPGGGASEMAVAHALTEK	873.126647949219	3	1286.640869	1	6063.9480036124	0.940530545609951	0.122046691418354	0.115399190681539	2.1044912923923	857.018562716927	1	1
sp|P49368|TCPG_HUMAN	NVLLDPQLVPGGGASEMAVAHALTEK	NVLLDPQLVPGGGASEMAVAHALTEK	873.126647949219	3	1528.742432	1	1175.01718576717	1E-05	0.0213870093867135	0.01	2.1044912923923	1290.05981986753	1	1
sp|P49368|TCPG_HUMAN	NVLLDPQLVPGGGASEMAVAHALTEK	NVLLDPQLVPGGGASEMAVAHALTEK	873.126647949219	3	1032.033081	2	5933.41601292217	0.00490759826206461	0.285207403232443	0.110071929104065	2.1044912923923	2830.08153544127	1	1
sp|P49368|TCPG_HUMAN	NVLLDPQ[Dea]LVPGGGASEMAVAHALTEK	NVLLDPQLVPGGGASEMAVAHALTEK	873.454650878906	3	327.2026672	1	21298.7321970187	1	0.836402659216224	0.766316980416071	2.1044912923923	268.777501433524	1	1
sp|P49368|TCPG_HUMAN	NVLLDPQ[Dea]LVPGGGASEMAVAHALTEK	NVLLDPQLVPGGGASEMAVAHALTEK	873.454650878906	3	894.493103	1	2359.62745923988	0.000230604645593056	0.0126789932033	0.01	2.1044912923923	1343.72467158971	1	1
sp|P49368|TCPG_HUMAN	NVLLDPQ[Dea]LVPGGGASEMAVAHALTEK	NVLLDPQLVPGGGASEMAVAHALTEK	873.454650878906	3	939.5258179	1	2617.1225318068	6.42173638760308E-07	0.0978111840735107	0.0163004714101784	2.1044912923923	1978.70540239893	1	1
sp|P49368|TCPG_HUMAN	NVLLDPQ[Dea]LVPGGGASEMAVAHALTEK	NVLLDPQLVPGGGASEMAVAHALTEK	873.454650878906	3	1070.566284	1	4162.1471138058	0.0522984810918777	0.0500269143096206	0.045277209050388	2.1044912923923	1652.73174805731	1	1
sp|P49368|TCPG_HUMAN	NVLLDPQ[Dea]LVPGGGASEMAVAHALTEK	NVLLDPQLVPGGGASEMAVAHALTEK	873.454650878906	3	1199.608887	1	1885.65331276822	0.0522984810918777	0.01	0.01	2.1044912923923	811.027703876458	1	1
sp|P49368|TCPG_HUMAN	NVLLDPQ[Dea]LVPGGGASEMAVAHALTEK	NVLLDPQLVPGGGASEMAVAHALTEK	873.454650878906	3	1032.525146	2	8193.16984130813	0.940530545609951	0.461241485881737	0.275756823268898	2.1044912923923	1316.27479607442	1	1
sp|P49368|TCPG_HUMAN	TLIQNC[CAM]GASTIR	TLIQNCGASTIR	667.348266601563	2	730.3552246	1	801.37606941026	1E-05	0.01	0.01	2.1044912923923	1010.75051220405	1	1
sp|P49368|TCPG_HUMAN	TLIQNC[CAM]GASTIR	TLIQNCGASTIR	667.348266601563	2	764.3719482	1	9983.86482974412	1	0.623595141350852	0.512235970678829	2.1044912923923	1116.49533579402	1	1
sp|P49368|TCPG_HUMAN	TLIQNC[CAM]GASTIR	TLIQNCGASTIR	667.348266601563	2	858.4138184	1	8940.45762309393	1	0.374037914991026	0.182039389260274	2.1044912923923	451.184245601971	1	1
sp|P49368|TCPG_HUMAN	TLIQNC[CAM]GASTIR	TLIQNCGASTIR	667.348266601563	2	878.414856	1	24375.9894248881	1	0.843320666954059	0.791328697884295	2.1044912923923	1845.23086890243	1	1
sp|P49368|TCPG_HUMAN	TLIQNC[CAM]GASTIR	TLIQNCGASTIR	667.348266601563	2	1006.47345	1	27355.6871418185	0.622347155106396	0.856142597940078	0.80949393698581	2.1044912923923	5768.63265821492	1	1
sp|P49368|TCPG_HUMAN	TLIQNC[CAM]GASTIR	TLIQNCGASTIR	667.348266601563	2	1119.557495	1	9681.80956028341	1	0.676446849003639	0.489462325164071	2.1044912923923	952.771629278901	1	1
sp|P49458|SRP09_HUMAN	LYLADPMK	LYLADPMK	475.754425048828	2	277.1546631	1	11336.5036065582	1	0.643183032832458	0.577658396133668	2.1044912923923	470.804951980592	1	1
sp|P49458|SRP09_HUMAN	LYLADPMK	LYLADPMK	475.754425048828	2	375.2060547	1	20707.1394363758	1	0.792321590505492	0.760745618478958	2.1044912923923	413.514718158589	1	1
sp|P49458|SRP09_HUMAN	LYLADPMK	LYLADPMK	475.754425048828	2	561.2700806	1	8045.09425564606	0.00490759826206461	0.601706372454066	0.256458199112465	2.1044912923923	4187.8941227373	1	1
sp|P49458|SRP09_HUMAN	LYLADPMK	LYLADPMK	475.754425048828	2	576.3027954	1	2220.48739679622	0.835434749707871	0.0106715465212819	0.01	2.1044912923923	401.422395291628	1	1
sp|P49458|SRP09_HUMAN	LYLADPMK	LYLADPMK	475.754425048828	2	674.354187	1	44306.1239333625	1	0.877922154617254	0.869865470829643	2.1044912923923	2771.29568021064	1	1
sp|P49458|SRP09_HUMAN	LYLADPMK	LYLADPMK	475.754425048828	2	837.4174805	1	9900.61156173823	1	0.507608930156871	0.405429826640165	2.1044912923923	864.909890235976	1	1
sp|P49458|SRP09_HUMAN	PQYQTWEEFSR	PQYQTWEEFSR	735.836059570313	2	804.3674927	1	9048.90241483846	0.000230604645593056	0.686874822027526	0.400505605277024	2.1044912923923	6005.66767711734	1	1
sp|P49458|SRP09_HUMAN	PQYQTWEEFSR	PQYQTWEEFSR	735.836059570313	2	853.3839111	1	6451.44040183127	0.835434749707871	0.145367874036793	0.136630531968291	2.1044912923923	1191.51695002424	1	1
sp|P49458|SRP09_HUMAN	PQYQTWEEFSR	PQYQTWEEFSR	735.836059570313	2	933.4100952	1	9447.94574175724	0.0522984810918777	0.621123955410816	0.444997187429901	2.1044912923923	3845.90997540148	1	1
sp|P49458|SRP09_HUMAN	PQYQTWEEFSR	PQYQTWEEFSR	735.836059570313	2	954.4315796	1	8194.96560102501	0.940530545609951	0.405839516153537	0.275862967053113	2.1044912923923	1387.89299350938	1	1
sp|P49458|SRP09_HUMAN	PQYQTWEEFSR	PQYQTWEEFSR	735.836059570313	2	1082.490112	1	5732.39915868794	0.27907971286364	0.123999035321298	0.100015441103133	2.1044912923923	1593.41970634147	1	1
sp|P49458|SRP09_HUMAN	PQYQTWEEFSR	PQYQTWEEFSR	735.836059570313	2	1245.553467	1	16300.2037713744	1	0.727015058083275	0.704895616172272	2.1044912923923	1477.46896744867	1	1
sp|P49458|SRP09_HUMAN	PQYQ[Dea]TWEEFSR	PQYQTWEEFSR	736.328063964844	2	226.1186218	1	11984.5552576988	1	0.60941759381768	0.60115349543478	2.1044912923923	1116.138692824	1	1
sp|P49458|SRP09_HUMAN	PQYQ[Dea]TWEEFSR	PQYQTWEEFSR	736.328063964844	2	389.1819458	1	4374.87831325762	0.0522984810918777	0.0584209215266967	0.0508210147817686	2.1044912923923	1670.11021416417	1	1
sp|P49458|SRP09_HUMAN	PQYQ[Dea]TWEEFSR	PQYQTWEEFSR	736.328063964844	2	538.2619629	1	3941.66666428912	0.27907971286364	0.113946843678491	0.0400846987235612	2.1044912923923	1194.07823555529	1	1
sp|P49458|SRP09_HUMAN	PQYQ[Dea]TWEEFSR	PQYQTWEEFSR	736.328063964844	2	853.3839111	1	6052.57361993514	1	0.129335313173683	0.114556112197799	2.1044912923923	393.783386231983	1	1
sp|P49458|SRP09_HUMAN	PQYQ[Dea]TWEEFSR	PQYQTWEEFSR	736.328063964844	2	954.4315796	1	8194.96560102501	0.940530545609951	0.405839516153537	0.275862967053113	2.1044912923923	1387.89299350938	1	1
sp|P49458|SRP09_HUMAN	PQYQ[Dea]TWEEFSR	PQYQTWEEFSR	736.328063964844	2	1374.596069	1	1647.47724455966	0.622347155106396	0.01	0.01	2.1044912923923	385.41200920038	1	1
sp|P49458|SRP09_HUMAN	VTDDLVC[CAM]LVYK	VTDDLVCLVYK	662.844482421875	2	682.3592529	1	2990.07555108825	1E-05	0.207741865438901	0.0205563818250854	2.1044912923923	5980.1511021765	1	1
sp|P49458|SRP09_HUMAN	VTDDLVC[CAM]LVYK	VTDDLVCLVYK	662.844482421875	2	781.4276733	1	2856.2174116455	1E-05	0.112311636958066	0.0186666304138626	2.1044912923923	4864.64592738568	1	1
sp|P49458|SRP09_HUMAN	VTDDLVC[CAM]LVYK	VTDDLVCLVYK	662.844482421875	2	894.5117188	1	1396.50797493215	1E-05	0.01	0.01	2.1044912923923	2415.72236840319	1	1
sp|P49458|SRP09_HUMAN	VTDDLVC[CAM]LVYK	VTDDLVCLVYK	662.844482421875	2	1009.538696	1	2209.90331563021	1E-05	0.0239128873390864	0.0102562960887718	2.1044912923923	2439.27540021022	1	1
sp|P49458|SRP09_HUMAN	VTDDLVC[CAM]LVYK	VTDDLVCLVYK	662.844482421875	2	1124.565674	1	4405.32943845198	1E-05	0.566385503795931	0.0494919740141002	2.1044912923923	8552.88302049159	1	1
sp|P49458|SRP09_HUMAN	VTDDLVC[CAM]LVYK	VTDDLVCLVYK	662.844482421875	2	1225.613281	1	1884.46995975882	1E-05	0.0302257982373499	0.01	2.1044912923923	3229.06986217116	1	1
sp|P49588|SYAC_HUMAN	AVFDETYPDPVR	AVFDETYPDPVR	704.8408203125	2	371.2401428	1	22514.1910551582	1	0.854072686766608	0.777145183541396	2.1044912923923	1681.24563815869	1	1
sp|P49588|SYAC_HUMAN	AVFDETYPDPVR	AVFDETYPDPVR	704.8408203125	2	746.3831787	1	10394.0392554556	1	0.6530921330213	0.534965153009121	2.1044912923923	2.94359203696513	1	1
sp|P49588|SYAC_HUMAN	AVFDETYPDPVR	AVFDETYPDPVR	704.8408203125	2	847.4308472	1	10329.4288001135	0.940530545609951	0.704468483102543	0.532525848929493	2.1044912923923	1443.11335718136	1	1
sp|P49588|SYAC_HUMAN	AVFDETYPDPVR	AVFDETYPDPVR	704.8408203125	2	976.4734497	1	6317.78862697977	0.27907971286364	0.539679792890581	0.12949802618317	2.1044912923923	1906.12469069118	1	1
sp|P49588|SYAC_HUMAN	AVFDETYPDPVR	AVFDETYPDPVR	704.8408203125	2	1091.500366	1	8883.29817233885	0.940530545609951	0.644055444120764	0.367100293057686	2.1044912923923	1297.98377312656	1	1
sp|P49588|SYAC_HUMAN	AVFDETYPDPVR	AVFDETYPDPVR	704.8408203125	2	1238.568848	1	5702.61976430296	0.622347155106396	0.661176283501798	0.0972282681676353	2.1044912923923	1249.46718431146	1	1
sp|P49588|SYAC_HUMAN	AVYTQDC[CAM]PLAAAK	AVYTQDCPLAAAK	704.350463867188	2	334.1761475	1	1253.98517486344	3.77207149130108E-10	0.0201923450315808	0.01	2.1044912923923	1086.0993780747	1	1
sp|P49588|SYAC_HUMAN	AVYTQDC[CAM]PLAAAK	AVYTQDCPLAAAK	704.350463867188	2	730.3916016	1	4193.60439257705	0.00490759826206461	0.229633294363596	0.0471831243055796	2.1044912923923	2090.82970693529	1	1
sp|P49588|SYAC_HUMAN	AVYTQDC[CAM]PLAAAK	AVYTQDCPLAAAK	704.350463867188	2	845.4185791	1	8408.44152346175	1	0.648952944095335	0.303402902829968	2.1044912923923	799.41765816172	1	1
sp|P49588|SYAC_HUMAN	AVYTQDC[CAM]PLAAAK	AVYTQDCPLAAAK	704.350463867188	2	973.4771118	1	4445.23657410524	0.27907971286364	0.148314776465983	0.0528654660251071	2.1044912923923	1320.51410238936	1	1
sp|P49588|SYAC_HUMAN	AVYTQDC[CAM]PLAAAK	AVYTQDCPLAAAK	704.350463867188	2	1074.52478	1	6589.27031898109	0.940530545609951	0.568864464861257	0.144612489095618	2.1044912923923	843.91265740983	1	1
sp|P49588|SYAC_HUMAN	AVYTQDC[CAM]PLAAAK	AVYTQDCPLAAAK	704.350463867188	2	1237.588135	1	3510.41931147565	0.0522984810918777	0.0608616578408469	0.030800289885561	2.1044912923923	1319.23932887292	1	1
sp|P49588|SYAC_HUMAN	NVGC[CAM]LQEALQLATSFAQLR	NVGCLQEALQLATSFAQLR	707.036987304688	3	822.4468384	1	782.466231976519	1E-05	0.01	0.01	2.1044912923923	1389.42568207342	1	1
sp|P49588|SYAC_HUMAN	NVGC[CAM]LQEALQLATSFAQLR	NVGCLQEALQLATSFAQLR	707.036987304688	3	872.3930664	1	428.559743003507	6.42173638760308E-07	0.01	0.01	2.1044912923923	320.056480807416	1	1
sp|P49588|SYAC_HUMAN	NVGC[CAM]LQEALQLATSFAQLR	NVGCLQEALQLATSFAQLR	707.036987304688	3	893.4839478	1	593.787402177246	6.42173638760308E-07	0.01	0.01	2.1044912923923	439.487630739614	1	1
sp|P49588|SYAC_HUMAN	NVGC[CAM]LQEALQLATSFAQLR	NVGCLQEALQLATSFAQLR	707.036987304688	3	1006.567993	1	151.447029325202	1E-05	0.01	0.01	2.1044912923923	302.894058650403	1	1
sp|P49588|SYAC_HUMAN	NVGC[CAM]LQEALQLATSFAQLR	NVGCLQEALQLATSFAQLR	707.036987304688	3	1113.535767	1	64.9558549633125	1E-05	0.01	0.01	2.1044912923923	73.1547324504286	1	1
sp|P49588|SYAC_HUMAN	NVGC[CAM]LQEALQLATSFAQLR	NVGCLQEALQLATSFAQLR	707.036987304688	3	1134.626587	1	194.51863081393	0.0522984810918777	0.01	0.01	2.1044912923923	71.0893470819937	1	1
sp|P49588|SYAC_HUMAN	NVGC[CAM]LQEALQ[Dea]LATSFAQLR	NVGCLQEALQLATSFAQLR	707.364990234375	3	487.2987061	1	21.6077846900015	1E-05	0.01	0.01	2.1044912923923	43.215569380003	1	1
sp|P49588|SYAC_HUMAN	NVGC[CAM]LQEALQ[Dea]LATSFAQLR	NVGCLQEALQLATSFAQLR	707.364990234375	3	822.4468384	1	738.589536506614	1E-05	0.01	0.01	2.1044912923923	1477.17907301323	1	1
sp|P49588|SYAC_HUMAN	NVGC[CAM]LQEALQ[Dea]LATSFAQLR	NVGCLQEALQLATSFAQLR	707.364990234375	3	872.3930664	1	337.51415366095	1E-05	0.01	0.01	2.1044912923923	502.147659492531	1	1
sp|P49588|SYAC_HUMAN	NVGC[CAM]LQEALQ[Dea]LATSFAQLR	NVGCLQEALQLATSFAQLR	707.364990234375	3	893.4839478	1	423.749764860757	1E-05	0.01	0.01	2.1044912923923	779.562905372591	1	1
sp|P49588|SYAC_HUMAN	NVGC[CAM]LQEALQ[Dea]LATSFAQLR	NVGCLQEALQLATSFAQLR	707.364990234375	3	1006.567993	1	21.5853836232442	1E-05	0.01	0.01	2.1044912923923	43.1707672464885	1	1
sp|P49588|SYAC_HUMAN	NVGC[CAM]LQEALQ[Dea]LATSFAQLR	NVGCLQEALQLATSFAQLR	707.364990234375	3	1135.610596	1	64.5882337514781	1E-05	0.01	0.01	2.1044912923923	129.176467502956	1	1
sp|P49588|SYAC_HUMAN	SIDTGMGLER	SIDTGMGLER	539.763488769531	2	316.1502991	1	1841.94090926225	0.0522984810918777	0.0201309012404091	0.01	2.1044912923923	682.755517434746	1	1
sp|P49588|SYAC_HUMAN	SIDTGMGLER	SIDTGMGLER	539.763488769531	2	605.3075562	1	5019.24765946594	0.000230604645593056	0.182693570157848	0.0722938248579311	2.1044912923923	2825.90517218261	1	1
sp|P49588|SYAC_HUMAN	SIDTGMGLER	SIDTGMGLER	539.763488769531	2	662.3290405	1	3357.01986010173	1	0.462473910661977	0.028062211017863	2.1044912923923	333.820742236248	1	1
sp|P49588|SYAC_HUMAN	SIDTGMGLER	SIDTGMGLER	539.763488769531	2	763.376709	1	7011.31960792134	0.27907971286364	0.56416843945741	0.173709554435126	2.1044912923923	2275.46399300108	1	1
sp|P49588|SYAC_HUMAN	SIDTGMGLER	SIDTGMGLER	539.763488769531	2	775.3654785	1	465.070083832442	1E-05	0.01	0.01	2.1044912923923	930.140167664885	1	1
sp|P49588|SYAC_HUMAN	SIDTGMGLER	SIDTGMGLER	539.763488769531	2	878.4036255	1	16640.9505693748	0.940530545609951	0.808795102430157	0.710635447813917	2.1044912923923	2803.48922427042	1	1
sp|P49588|SYAC_HUMAN	VGAEDADGIDMAYR	VGAEDADGIDMAYR	741.830078125	2	825.392334	1	5985.6791626494	1	0.565631285352616	0.110860999968551	2.1044912923923	274.684884321877	1	1
sp|P49588|SYAC_HUMAN	VGAEDADGIDMAYR	VGAEDADGIDMAYR	741.830078125	2	828.3734131	1	1161.9587091277	0.000230604645593056	0.01	0.01	2.1044912923923	751.507515507129	1	1
sp|P49588|SYAC_HUMAN	VGAEDADGIDMAYR	VGAEDADGIDMAYR	741.830078125	2	940.4193115	1	4161.02408353243	0.622347155106396	0.285359672537201	0.04603958622647	2.1044912923923	1046.10047086244	1	1
sp|P49588|SYAC_HUMAN	VGAEDADGIDMAYR	VGAEDADGIDMAYR	741.830078125	2	1011.456421	1	2766.08987753685	0.000230604645593056	0.136375863404758	0.0184715411101464	2.1044912923923	1794.0662400781	1	1
sp|P49588|SYAC_HUMAN	VGAEDADGIDMAYR	VGAEDADGIDMAYR	741.830078125	2	1126.483398	1	3769.00377485477	1	0.185755383495988	0.0365507568968372	2.1044912923923	178.460599662212	1	1
sp|P49588|SYAC_HUMAN	VGAEDADGIDMAYR	VGAEDADGIDMAYR	741.830078125	2	1255.526001	1	512.869612384564	6.42173638760308E-07	0.0150437202302707	0.01	2.1044912923923	383.686583681884	1	1
sp|P49591|SYSC_HUMAN	ELVSC[CAM]SNC[CAM]TDYQAR	ELVSCSNCTDYQAR	851.861633300781	2	913.3832397	1	639.097382176316	0.000230604645593056	0.01	0.01	2.1044912923923	366.27804738245	1	1
sp|P49591|SYSC_HUMAN	ELVSC[CAM]SNC[CAM]TDYQAR	ELVSCSNCTDYQAR	851.861633300781	2	1027.426147	1	549.539105689464	1.11443679516376E-12	0.01	0.01	2.1044912923923	560.593203211066	1	1
sp|P49591|SYSC_HUMAN	ELVSC[CAM]SNC[CAM]TDYQAR	ELVSCSNCTDYQAR	851.861633300781	2	1114.458252	1	616.730096257903	1E-05	0.0107469804200504	0.01	2.1044912923923	1233.4601925158	1	1
sp|P49591|SYSC_HUMAN	ELVSC[CAM]SNC[CAM]TDYQAR	ELVSCSNCTDYQAR	851.861633300781	2	1274.488892	1	413.673834112367	0.622347155106396	0.01	0.01	2.1044912923923	102.805620084439	1	1
sp|P49591|SYSC_HUMAN	ELVSC[CAM]SNC[CAM]TDYQAR	ELVSCSNCTDYQAR	851.861633300781	2	1361.520874	1	1149.2272398889	0.27907971286364	0.0127201437059445	0.01	2.1044912923923	332.638056753993	1	1
sp|P49591|SYSC_HUMAN	ELVSC[CAM]SNC[CAM]TDYQAR	ELVSCSNCTDYQAR	851.861633300781	2	1460.589233	1	133.727989432663	6.42173638760308E-07	0.01	0.01	2.1044912923923	94.5316421185476	1	1
sp|P49591|SYSC_HUMAN	EVMQEVAQLSQFDEELYK	EVMQEVAQLSQFDEELYK	729.348937988281	3	716.3283691	1	376.23662055723	1E-05	0.01	0.01	2.1044912923923	752.473241114461	1	1
sp|P49591|SYSC_HUMAN	EVMQEVAQLSQFDEELYK	EVMQEVAQLSQFDEELYK	729.348937988281	3	915.4240723	1	649.330427549398	1E-05	0.0144016266228288	0.01	2.1044912923923	895.591833976362	1	1
sp|P49591|SYSC_HUMAN	EVMQEVAQLSQFDEELYK	EVMQEVAQLSQFDEELYK	729.348937988281	3	943.4407349	1	1410.86640497918	1E-05	0.0403972115575965	0.01	2.1044912923923	2821.73280995836	1	1
sp|P49591|SYSC_HUMAN	EVMQEVAQLSQFDEELYK	EVMQEVAQLSQFDEELYK	729.348937988281	3	1158.531372	1	887.307389647426	1E-05	0.0215048575582129	0.01	2.1044912923923	1570.06421343206	1	1
sp|P49591|SYSC_HUMAN	EVMQEVAQLSQFDEELYK	EVMQEVAQLSQFDEELYK	729.348937988281	3	1271.615356	1	329.746870358542	1E-05	0.01	0.01	2.1044912923923	478.969884276623	1	1
sp|P49591|SYSC_HUMAN	EVMQEVAQLSQFDEELYK	EVMQEVAQLSQFDEELYK	729.348937988281	3	1020.46698	2	205.458628831276	0.27907971286364	0.01	0.01	2.1044912923923	60.1277507916864	1	1
sp|P49591|SYSC_HUMAN	FKDPGLVDQLVK	FKDPGLVDQLVK	453.594116210938	3	487.3238525	1	4193.3147137943	0.622347155106396	0.178021389911359	0.0462696084846231	2.1044912923923	954.994776749958	1	1
sp|P49591|SYSC_HUMAN	FKDPGLVDQLVK	FKDPGLVDQLVK	453.594116210938	3	545.2718506	1	8604.74820974759	0.0522984810918777	0.749937950209394	0.321294443043514	2.1044912923923	3683.5805990797	1	1
sp|P49591|SYSC_HUMAN	FKDPGLVDQLVK	FKDPGLVDQLVK	453.594116210938	3	602.3508301	1	16226.6287280973	0.940530545609951	0.828894396479644	0.703923032869686	2.1044912923923	2762.26501399929	1	1
sp|P49591|SYSC_HUMAN	FKDPGLVDQLVK	FKDPGLVDQLVK	453.594116210938	3	658.355896	1	10162.2135833507	1	0.739809708573589	0.523324232896104	2.1044912923923	770.806264774994	1	1
sp|P49591|SYSC_HUMAN	FKDPGLVDQLVK	FKDPGLVDQLVK	453.594116210938	3	701.4191895	1	13761.570222352	1	0.777382163501754	0.653871969481172	2.1044912923923	1450.12440339725	1	1
sp|P49591|SYSC_HUMAN	FKDPGLVDQLVK	FKDPGLVDQLVK	453.594116210938	3	814.5032959	1	729.466422324629	1E-05	0.01	0.01	2.1044912923923	1458.93284464926	1	1
sp|P49591|SYSC_HUMAN	VLDLDLFR	VLDLDLFR	495.784576416016	2	328.1867065	1	4936.49725957136	1	0.264757627284829	0.0684375290083928	2.1044912923923	232.905739327547	1	1
sp|P49591|SYSC_HUMAN	VLDLDLFR	VLDLDLFR	495.784576416016	2	550.2984009	1	6585.17887441631	1	0.619045714943967	0.144058385793152	2.1044912923923	414.401563260801	1	1
sp|P49591|SYSC_HUMAN	VLDLDLFR	VLDLDLFR	495.784576416016	2	663.3824463	1	10992.1826385712	0.27907971286364	0.739624300668214	0.564549835869093	2.1044912923923	2966.15291607593	1	1
sp|P49591|SYSC_HUMAN	VLDLDLFR	VLDLDLFR	495.784576416016	2	669.3817749	1	0	1E-05	0.01	0.01	2.1044912923923	1	1	1
sp|P49591|SYSC_HUMAN	VLDLDLFR	VLDLDLFR	495.784576416016	2	778.4093628	1	49695.2674283961	1	0.929185911002312	0.881045262736785	2.1044912923923	1290.07839199885	1	1
sp|P49591|SYSC_HUMAN	VLDLDLFR	VLDLDLFR	495.784576416016	2	891.4934692	1	8880.9543731605	0.940530545609951	0.705678650358123	0.366629199345073	2.1044912923923	1220.3367825752	1	1
sp|P49593|PPM1F_HUMAN	AIGDVFQKPYVSGEADAASR	AIGDVFQKPYVSGEADAASR	694.34814453125	3	590.2892456	1	172.825736027682	1E-05	0.01	0.01	2.1044912923923	345.651472055364	1	1
sp|P49593|PPM1F_HUMAN	AIGDVFQKPYVSGEADAASR	AIGDVFQKPYVSGEADAASR	694.34814453125	3	863.385376	1	489.000423840969	0.622347155106396	0.01	0.01	2.1044912923923	114.252391208267	1	1
sp|P49593|PPM1F_HUMAN	AIGDVFQKPYVSGEADAASR	AIGDVFQKPYVSGEADAASR	694.34814453125	3	1218.651733	1	14.6840594273952	1E-05	0.01	0.01	2.1044912923923	29.3681188547904	1	1
sp|P49593|PPM1F_HUMAN	AIGDVFQKPYVSGEADAASR	AIGDVFQKPYVSGEADAASR	694.34814453125	3	1222.569824	1	0	1E-05	0.01	0.01	2.1044912923923	1	1	1
sp|P49593|PPM1F_HUMAN	AIGDVFQKPYVSGEADAASR	AIGDVFQKPYVSGEADAASR	694.34814453125	3	1362.7052	1	112.358010278666	0.0522984810918777	0.01	0.01	2.1044912923923	46.8901587333244	1	1
sp|P49593|PPM1F_HUMAN	AIGDVFQKPYVSGEADAASR	AIGDVFQKPYVSGEADAASR	694.34814453125	3	408.1947937	3	189.99853716825	0.0522984810918777	0.01	0.01	2.1044912923923	72.1474015343134	1	1
sp|P49593|PPM1F_HUMAN	AIGDVFQ[Dea]KPYVSGEADAASR	AIGDVFQKPYVSGEADAASR	694.676147460938	3	404.2252197	1	1902.05969138843	0.00490759826206461	0.0436369294829241	0.01	2.1044912923923	909.958187345187	1	1
sp|P49593|PPM1F_HUMAN	AIGDVFQ[Dea]KPYVSGEADAASR	AIGDVFQKPYVSGEADAASR	694.676147460938	3	860.4512329	1	1497.35139009685	0.940530545609951	0.0137329504499588	0.01	2.1044912923923	224.539327904015	1	1
sp|P49593|PPM1F_HUMAN	AIGDVFQ[Dea]KPYVSGEADAASR	AIGDVFQKPYVSGEADAASR	694.676147460938	3	962.4537354	1	555.162112000146	1E-05	0.01	0.01	2.1044912923923	725.045390170367	1	1
sp|P49593|PPM1F_HUMAN	AIGDVFQ[Dea]KPYVSGEADAASR	AIGDVFQKPYVSGEADAASR	694.676147460938	3	1125.51709	1	1046.04804841203	1E-05	0.01	0.01	2.1044912923923	1387.13280779868	1	1
sp|P49593|PPM1F_HUMAN	AIGDVFQ[Dea]KPYVSGEADAASR	AIGDVFQKPYVSGEADAASR	694.676147460938	3	1222.569824	1	2890.30192856828	1E-05	0.419683826316871	0.0192551461055078	2.1044912923923	4506.19913504591	1	1
sp|P49593|PPM1F_HUMAN	AIGDVFQ[Dea]KPYVSGEADAASR	AIGDVFQKPYVSGEADAASR	694.676147460938	3	863.4257813	2	1218.4272392605	1E-05	0.0403373128112181	0.01	2.1044912923923	1439.05021040379	1	1
sp|P49720|PSB3_HUMAN	FGPYYTEPVIAGLDPK	FGPYYTEPVIAGLDPK	883.95361328125	2	147.1128082	1	351.139318098477	0.940530545609951	0.01	0.01	2.1044912923923	48.254114464682	1	1
sp|P49720|PSB3_HUMAN	FGPYYTEPVIAGLDPK	FGPYYTEPVIAGLDPK	883.95361328125	2	244.1655731	1	5222.75808607355	0.00490759826206461	0.516424588617424	0.0774174564126101	2.1044912923923	2370.09101625999	1	1
sp|P49720|PSB3_HUMAN	FGPYYTEPVIAGLDPK	FGPYYTEPVIAGLDPK	883.95361328125	2	909.5404053	1	4898.90775145596	0.835434749707871	0.297008140518935	0.0667625950606335	2.1044912923923	878.079277876452	1	1
sp|P49720|PSB3_HUMAN	FGPYYTEPVIAGLDPK	FGPYYTEPVIAGLDPK	883.95361328125	2	1139.630615	1	4229.88087831988	1	0.158923783037193	0.0473881472831032	2.1044912923923	349.273201907257	1	1
sp|P49720|PSB3_HUMAN	FGPYYTEPVIAGLDPK	FGPYYTEPVIAGLDPK	883.95361328125	2	1302.69397	1	2482.1095807223	0.940530545609951	0.0521373189536784	0.0140447612571291	2.1044912923923	326.901690687717	1	1
sp|P49720|PSB3_HUMAN	FGPYYTEPVIAGLDPK	FGPYYTEPVIAGLDPK	883.95361328125	2	233.11026	2	214.804657955894	1E-05	0.01	0.01	2.1044912923923	278.447541892829	1	1
sp|P49720|PSB3_HUMAN	LNLYELK	LNLYELK	446.760559082031	2	228.1342621	1	2979.33605544777	0.940530545609951	0.270888999235237	0.0216028291499266	2.1044912923923	512.420488428184	1	1
sp|P49720|PSB3_HUMAN	LNLYELK	LNLYELK	446.760559082031	2	260.1968689	1	31052.3909867937	0.00490759826206461	0.849880050904831	0.828965165230994	2.1044912923923	15489.9872498829	1	1
sp|P49720|PSB3_HUMAN	LNLYELK	LNLYELK	446.760559082031	2	341.2183228	1	1944.64471958129	1	0.0101141627758576	0.01	2.1044912923923	33.5509957520796	1	1
sp|P49720|PSB3_HUMAN	LNLYELK	LNLYELK	446.760559082031	2	389.2394714	1	7714.89505604334	0.0522984810918777	0.564681939352626	0.225531396445394	2.1044912923923	3262.87679437995	1	1
sp|P49720|PSB3_HUMAN	LNLYELK	LNLYELK	446.760559082031	2	665.3868408	1	8970.48582112777	0.27907971286364	0.636814340163266	0.381972923155	2.1044912923923	2436.16451284456	1	1
sp|P49720|PSB3_HUMAN	LNLYELK	LNLYELK	446.760559082031	2	779.4298096	1	5953.31290074768	6.42173638760308E-07	0.539208670413921	0.111687765700069	2.1044912923923	3966.1044612897	1	1
sp|P49720|PSB3_HUMAN	LYIGLAGLATDVQTVAQR	LYIGLAGLATDVQTVAQR	630.354553222656	3	574.3307495	1	3495.47629589075	1E-05	0.454397844777811	0.0292725829724581	2.1044912923923	6773.74688774242	1	1
sp|P49720|PSB3_HUMAN	LYIGLAGLATDVQTVAQR	LYIGLAGLATDVQTVAQR	630.354553222656	3	702.3893433	1	3133.51822354509	1E-05	0.155007151083478	0.0229568815572217	2.1044912923923	5754.82603010079	1	1
sp|P49720|PSB3_HUMAN	LYIGLAGLATDVQTVAQR	LYIGLAGLATDVQTVAQR	630.354553222656	3	801.4577026	1	1971.08020180526	1E-05	0.0123355857809196	0.01	2.1044912923923	2192.00527360505	1	1
sp|P49720|PSB3_HUMAN	LYIGLAGLATDVQTVAQR	LYIGLAGLATDVQTVAQR	630.354553222656	3	916.4846802	1	1768.97959809198	1E-05	0.0160953065104824	0.01	2.1044912923923	2966.55089632919	1	1
sp|P49720|PSB3_HUMAN	LYIGLAGLATDVQTVAQR	LYIGLAGLATDVQTVAQR	630.354553222656	3	1017.532349	1	1005.45628455943	1E-05	0.0113663223907591	0.01	2.1044912923923	1816.22669777917	1	1
sp|P49720|PSB3_HUMAN	LYIGLAGLATDVQTVAQR	LYIGLAGLATDVQTVAQR	630.354553222656	3	1088.569458	1	648.648259812355	1E-05	0.0138299373954131	0.01	2.1044912923923	1297.29651962471	1	1
sp|P49721|PSB2_HUMAN	FILNLPTFSVR	FILNLPTFSVR	653.879516601563	2	374.2438049	1	1384.03198328634	1	0.031665409613164	0.01	2.1044912923923	167.878889266542	1	1
sp|P49721|PSB2_HUMAN	FILNLPTFSVR	FILNLPTFSVR	653.879516601563	2	601.3707886	1	4168.48378776283	1E-05	0.0435115600962287	0.0395006132518801	2.1044912923923	8336.96757552566	1	1
sp|P49721|PSB2_HUMAN	FILNLPTFSVR	FILNLPTFSVR	653.879516601563	2	706.3882446	1	21349.0746253135	0.00490759826206461	0.860737589221333	0.765665638636864	2.1044912923923	10632.0723206953	1	1
sp|P49721|PSB2_HUMAN	FILNLPTFSVR	FILNLPTFSVR	653.879516601563	2	819.47229	1	5185.49406629913	0.0522984810918777	0.213791018302711	0.0762785594999967	2.1044912923923	1847.08848068463	1	1
sp|P49721|PSB2_HUMAN	FILNLPTFSVR	FILNLPTFSVR	653.879516601563	2	933.5152588	1	9945.16056850327	1	0.603668443555726	0.510598214754491	2.1044912923923	250.270237209475	1	1
sp|P49721|PSB2_HUMAN	FILNLPTFSVR	FILNLPTFSVR	653.879516601563	2	1046.599365	1	13402.2986522585	0.622347155106396	0.739767364906549	0.643432682649829	2.1044912923923	2961.22508971625	1	1
sp|P49721|PSB2_HUMAN	FILN[Dea]LPTFSVR	FILNLPTFSVR	654.371520996094	2	175.1189575	1	158.478167058735	1E-05	0.01	0.01	2.1044912923923	316.95633411747	1	1
sp|P49721|PSB2_HUMAN	FILN[Dea]LPTFSVR	FILNLPTFSVR	654.371520996094	2	261.1597595	1	10225.5154191729	0.835434749707871	0.677679993101823	0.524924397383495	2.1044912923923	2110.40073230771	1	1
sp|P49721|PSB2_HUMAN	FILN[Dea]LPTFSVR	FILNLPTFSVR	654.371520996094	2	274.1873779	1	0	1E-05	0.01	0.01	2.1044912923923	1	1	1
sp|P49721|PSB2_HUMAN	FILN[Dea]LPTFSVR	FILNLPTFSVR	654.371520996094	2	602.3547974	1	1260.59401932101	1E-05	0.01	0.01	2.1044912923923	1500.44050024312	1	1
sp|P49721|PSB2_HUMAN	FILN[Dea]LPTFSVR	FILNLPTFSVR	654.371520996094	2	706.3882446	1	21349.0746253135	0.00490759826206461	0.860737589221333	0.765665638636864	2.1044912923923	10632.0723206953	1	1
sp|P49721|PSB2_HUMAN	FILN[Dea]LPTFSVR	FILNLPTFSVR	654.371520996094	2	819.47229	1	5185.49406629913	0.0522984810918777	0.191811224222285	0.0762785594999967	2.1044912923923	1847.08848068463	1	1
sp|P49736|MCM2_HUMAN	EWVSMAGPR	EWVSMAGPR	516.750183105469	2	316.1291809	1	2569.55072496707	0.00490759826206461	0.0150946639331804	0.01	2.1044912923923	1264.66492557346	1	1
sp|P49736|MCM2_HUMAN	EWVSMAGPR	EWVSMAGPR	516.750183105469	2	329.1931763	1	2627.68375853279	6.42173638760308E-07	0.0202448535647729	0.0157831885805997	2.1044912923923	2050.28088621158	1	1
sp|P49736|MCM2_HUMAN	EWVSMAGPR	EWVSMAGPR	516.750183105469	2	400.2302856	1	8961.97528093104	0.622347155106396	0.372657291266821	0.0603109831910195	2.1044912923923	2206.79344738782	1	1
sp|P49736|MCM2_HUMAN	EWVSMAGPR	EWVSMAGPR	516.750183105469	2	531.270752	1	3347.25123871254	1	0.0280084504054302	0.01	2.1044912923923	260.827100913113	1	1
sp|P49736|MCM2_HUMAN	EWVSMAGPR	EWVSMAGPR	516.750183105469	2	618.3027954	1	13415.8312412284	1	0.644399085388238	0.357320096227809	2.1044912923923	961.726763954495	1	1
sp|P49736|MCM2_HUMAN	EWVSMAGPR	EWVSMAGPR	516.750183105469	2	717.3712158	1	20494.7796824097	0.940530545609951	0.75828571504256	0.550197058083453	2.1044912923923	2585.46737897517	1	1
sp|P49736|MCM2_HUMAN	FDILC[CAM]VVR	FDILCVVR	511.278594970703	2	263.1026306	1	3661.22996931664	0.0522984810918777	0.0338397545956958	0.01	2.1044912923923	1445.38710856216	1	1
sp|P49736|MCM2_HUMAN	FDILC[CAM]VVR	FDILCVVR	511.278594970703	2	376.1867065	1	1452.87909691454	6.42173638760308E-07	0.01	0.01	2.1044912923923	1094.8297069463	1	1
sp|P49736|MCM2_HUMAN	FDILC[CAM]VVR	FDILCVVR	511.278594970703	2	533.286438	1	4282.23240079345	3.77207149130108E-10	0.075769766919484	0.0500356606888975	2.1044912923923	3799.4595223597	1	1
sp|P49736|MCM2_HUMAN	FDILC[CAM]VVR	FDILCVVR	511.278594970703	2	646.3704834	1	6473.94193291208	1	0.137100584954505	0.0926693368048108	2.1044912923923	51.8160993286992	1	1
sp|P49736|MCM2_HUMAN	FDILC[CAM]VVR	FDILCVVR	511.278594970703	2	759.4545288	1	2907.94051818204	0.00490759826206461	0.0417180805851201	0.0206520300346957	2.1044912923923	1607.25233237664	1	1
sp|P49736|MCM2_HUMAN	FDILC[CAM]VVR	FDILCVVR	511.278594970703	2	874.4815063	1	1627.88707463661	1E-05	0.0106074700946712	0.01	2.1044912923923	2012.00607609746	1	1
sp|P49736|MCM2_HUMAN	GLALALFGGEPK	GLALALFGGEPK	586.837341308594	2	634.319519	1	9040.45288096444	6.42173638760308E-07	0.400538451291707	0.0189915775615063	2.1044912923923	6751.23724392056	1	1
sp|P49736|MCM2_HUMAN	GLALALFGGEPK	GLALALFGGEPK	586.837341308594	2	747.4035645	1	10524.2052237494	0.27907971286364	0.543421249105198	0.157241069539538	2.1044912923923	3479.84334107628	1	1
sp|P49736|MCM2_HUMAN	GLALALFGGEPK	GLALALFGGEPK	586.837341308594	2	818.4406738	1	15867.8241550993	0.940530545609951	0.696718450245289	0.0492387168389752	2.1044912923923	2510.73944102622	1	1
sp|P49736|MCM2_HUMAN	GLALALFGGEPK	GLALALFGGEPK	586.837341308594	2	929.5090942	1	1494.92540114045	0.27907971286364	0.01	0.01	2.1044912923923	443.704120964918	1	1
sp|P49736|MCM2_HUMAN	GLALALFGGEPK	GLALALFGGEPK	586.837341308594	2	931.5247192	1	5574.72432114474	1	0.0922724615522572	0.01	2.1044912923923	165.119815445026	1	1
sp|P49736|MCM2_HUMAN	GLALALFGGEPK	GLALALFGGEPK	586.837341308594	2	1002.561829	1	4627.25184174785	6.42173638760308E-07	0.0597256235533142	0.01	2.1044912923923	3327.98142269573	1	1
sp|P49736|MCM2_HUMAN	IFASIAPSIYGHEDIKR	IFASIAPSIYGHEDIKR	480.011169433594	4	854.447876	1	4703.01442735989	0.0522984810918777	0.0601955058522596	0.0464862407361714	2.1044912923923	1865.6520922604	1	1
sp|P49736|MCM2_HUMAN	IFASIAPSIYGHEDIKR	IFASIAPSIYGHEDIKR	480.011169433594	4	1017.51123	1	4153.03759380097	0.940530545609951	0.045713326719936	0.01	2.1044912923923	623.751989601217	1	1
sp|P49736|MCM2_HUMAN	IFASIAPSIYGHEDIKR	IFASIAPSIYGHEDIKR	480.011169433594	4	1385.717163	1	45.2816377470057	1E-05	0.01	0.01	2.1044912923923	90.5632754940115	1	1
sp|P49736|MCM2_HUMAN	IFASIAPSIYGHEDIKR	IFASIAPSIYGHEDIKR	480.011169433594	4	509.2592468	2	3344.83968909567	0.622347155106396	0.0277223004054342	0.01	2.1044912923923	848.233414772344	1	1
sp|P49736|MCM2_HUMAN	IFASIAPSIYGHEDIKR	IFASIAPSIYGHEDIKR	480.011169433594	4	657.843689	2	8795.9473030676	1	0.351270875014642	0.081659168085928	2.1044912923923	769.677135007187	1	1
sp|P49736|MCM2_HUMAN	IFASIAPSIYGHEDIKR	IFASIAPSIYGHEDIKR	480.011169433594	4	500.2719421	3	236.169129799641	1E-05	0.0253299865526491	0.01	2.1044912923923	472.338259599281	1	1
sp|P49736|MCM2_HUMAN	QLVAEQVTYQ[Dea]R	QLVAEQVTYQR	668.348815917969	2	242.1499176	1	249697.611717165	1	0.97551249583259	0.974895450068673	2.1044912923923	21842.1431424936	1	1
sp|P49736|MCM2_HUMAN	QLVAEQVTYQ[Dea]R	QLVAEQVTYQR	668.348815917969	2	341.2183228	1	186594.35838873	1	0.968159535997586	0.963505314107362	2.1044912923923	258.798910523299	1	1
sp|P49736|MCM2_HUMAN	QLVAEQVTYQ[Dea]R	QLVAEQVTYQR	668.348815917969	2	412.2554321	1	33326.8299293602	1	0.867869466855915	0.83761368725851	2.1044912923923	2234.98116162081	1	1
sp|P49736|MCM2_HUMAN	QLVAEQVTYQ[Dea]R	QLVAEQVTYQR	668.348815917969	2	171.1128082	2	0	1E-05	0.01	0.01	2.1044912923923	1	1	1
sp|P49736|MCM2_HUMAN	QLVAEQVTYQ[Dea]R	QLVAEQVTYQR	668.348815917969	2	435.2399902	2	67659.1545744702	0.940530545609951	0.930378524733816	0.906658357298215	2.1044912923923	10108.0350210822	1	1
sp|P49736|MCM2_HUMAN	QLVAEQVTYQ[Dea]R	QLVAEQVTYQR	668.348815917969	2	581.2929688	2	0	1E-05	0.01	0.01	2.1044912923923	1	1	1
sp|P49736|MCM2_HUMAN	VAVGELTDEDVK	VAVGELTDEDVK	637.827331542969	2	490.2507629	1	1650.82986776592	6.42173638760308E-07	0.01	0.01	2.1044912923923	1255.3662485377	1	1
sp|P49736|MCM2_HUMAN	VAVGELTDEDVK	VAVGELTDEDVK	637.827331542969	2	706.3253784	1	5185.26225719318	0.622347155106396	0.128647323133575	0.0775654813477628	2.1044912923923	1205.64223026495	1	1
sp|P49736|MCM2_HUMAN	VAVGELTDEDVK	VAVGELTDEDVK	637.827331542969	2	785.4039307	1	1657.69411291317	1E-05	0.01	0.01	2.1044912923923	3315.38822582634	1	1
sp|P49736|MCM2_HUMAN	VAVGELTDEDVK	VAVGELTDEDVK	637.827331542969	2	948.4520264	1	3184.82788459426	0.000230604645593056	0.0490026533392635	0.0246126149816154	2.1044912923923	1881.75578867607	1	1
sp|P49736|MCM2_HUMAN	VAVGELTDEDVK	VAVGELTDEDVK	637.827331542969	2	1005.473511	1	16345.3407132769	1	0.705221962999238	0.656383898389793	2.1044912923923	705.301027988531	1	1
sp|P49736|MCM2_HUMAN	VAVGELTDEDVK	VAVGELTDEDVK	637.827331542969	2	1104.54187	1	6308.56540853085	0.622347155106396	0.126837024136067	0.0937335425927522	2.1044912923923	1456.75738728262	1	1
sp|P49773|HINT1_HUMAN	AQVARPGGDTIFGK	AQVARPGGDTIFGK	472.924652099609	3	565.3344116	1	26788.6904064594	1	0.808757575660812	0.806527940445862	2.1044912923923	1496.17818927163	1	1
sp|P49773|HINT1_HUMAN	AQVARPGGDTIFGK	AQVARPGGDTIFGK	472.924652099609	3	852.432251	1	0	1E-05	0.01	0.01	2.1044912923923	1	1	1
sp|P49773|HINT1_HUMAN	AQVARPGGDTIFGK	AQVARPGGDTIFGK	472.924652099609	3	891.4570313	1	38878.5203626912	1	0.867530022185276	0.856011095165891	2.1044912923923	509.45042142037	1	1
sp|P49773|HINT1_HUMAN	AQVARPGGDTIFGK	AQVARPGGDTIFGK	472.924652099609	3	1118.595337	1	0	1E-05	0.01	0.01	2.1044912923923	1	1	1
sp|P49773|HINT1_HUMAN	AQVARPGGDTIFGK	AQVARPGGDTIFGK	472.924652099609	3	1345.72229	1	0	1E-05	0.01	0.01	2.1044912923923	1	1	1
sp|P49773|HINT1_HUMAN	AQVARPGGDTIFGK	AQVARPGGDTIFGK	472.924652099609	3	609.3355103	2	511670.531941517	1	0.999779635332074	0.997215108750778	2.1044912923923	6480.48867028562	1	1
sp|P49773|HINT1_HUMAN	C[CAM]LAFHDISPQAPTHFLVIPK	CLAFHDISPQAPTHFLVIPK	573.555603027344	4	744.3133545	1	10517.0697059659	1	0.540805890506086	0.316593481440377	2.1044912923923	520.283145432857	1	1
sp|P49773|HINT1_HUMAN	C[CAM]LAFHDISPQAPTHFLVIPK	CLAFHDISPQAPTHFLVIPK	573.555603027344	4	857.3974609	1	5075.40222460542	1	0.131842214575335	0.0729498145958526	2.1044912923923	395.166719553182	1	1
sp|P49773|HINT1_HUMAN	C[CAM]LAFHDISPQAPTHFLVIPK	CLAFHDISPQAPTHFLVIPK	573.555603027344	4	944.4294434	1	7790.53734995528	0.0522984810918777	0.385646491833076	0.232664956096641	2.1044912923923	3131.65442113208	1	1
sp|P49773|HINT1_HUMAN	C[CAM]LAFHDISPQAPTHFLVIPK	CLAFHDISPQAPTHFLVIPK	573.555603027344	4	1347.77832	1	418.829384702832	0.27907971286364	0.01	0.01	2.1044912923923	113.201521285239	1	1
sp|P49773|HINT1_HUMAN	C[CAM]LAFHDISPQAPTHFLVIPK	CLAFHDISPQAPTHFLVIPK	573.555603027344	4	1146.103882	2	0	1E-05	0.01	0.01	2.1044912923923	1	1	1
sp|P49773|HINT1_HUMAN	C[CAM]LAFHDISPQAPTHFLVIPK	CLAFHDISPQAPTHFLVIPK	573.555603027344	4	673.3667603	3	5622.37989041398	0.000230604645593056	0.0925840679924982	0.0868003455904189	2.1044912923923	3632.18903244396	1	1
sp|P49773|HINT1_HUMAN	MVVNEGSDGGQSVYHVHLHVLGGR	MVVNEGSDGGQSVYHVHLHVLGGR	637.568481445313	4	751.4573364	1	9244.3577644373	0.27907971286364	0.415905843533898	0.28367922804459	2.1044912923923	2384.23489597256	1	1
sp|P49773|HINT1_HUMAN	MVVNEGSDGGQSVYHVHLHVLGGR	MVVNEGSDGGQSVYHVHLHVLGGR	637.568481445313	4	888.5162354	1	16955.3017848338	1	0.73312741370322	0.715233149252657	2.1044912923923	1409.6054480404	1	1
sp|P49773|HINT1_HUMAN	MVVNEGSDGGQSVYHVHLHVLGGR	MVVNEGSDGGQSVYHVHLHVLGGR	637.568481445313	4	1473.807373	1	912.841015639343	0.835434749707871	0.01	0.01	2.1044912923923	187.032030160976	1	1
sp|P49773|HINT1_HUMAN	MVVNEGSDGGQSVYHVHLHVLGGR	MVVNEGSDGGQSVYHVHLHVLGGR	637.568481445313	4	987.998291	2	6775.96266769296	1	0.228787417621724	0.155188508082612	2.1044912923923	788.021459954327	1	1
sp|P49773|HINT1_HUMAN	MVVNEGSDGGQSVYHVHLHVLGGR	MVVNEGSDGGQSVYHVHLHVLGGR	637.568481445313	4	702.0155029	3	1781.80595537648	1	0.01	0.01	2.1044912923923	97.5912102979742	1	1
sp|P49773|HINT1_HUMAN	MVVNEGSDGGQSVYHVHLHVLGGR	MVVNEGSDGGQSVYHVHLHVLGGR	637.568481445313	4	740.0297852	3	3211.68424850253	0.835434749707871	0.0474456608295823	0.0253521612425681	2.1044912923923	584.96639994198	1	1
sp|P49773|HINT1_HUMAN	MVVNEGSDGGQ[Dea]SVYHVHLHVLGGR	MVVNEGSDGGQSVYHVHLHVLGGR	637.814514160156	4	751.4573364	1	9244.3577644373	0.27907971286364	0.415905843533898	0.28367922804459	2.1044912923923	2384.23489597256	1	1
sp|P49773|HINT1_HUMAN	MVVNEGSDGGQ[Dea]SVYHVHLHVLGGR	MVVNEGSDGGQSVYHVHLHVLGGR	637.814514160156	4	888.5162354	1	16955.3017848338	1	0.73312741370322	0.715233149252657	2.1044912923923	1409.6054480404	1	1
sp|P49773|HINT1_HUMAN	MVVNEGSDGGQ[Dea]SVYHVHLHVLGGR	MVVNEGSDGGQSVYHVHLHVLGGR	637.814514160156	4	987.5846558	1	8281.84445095064	1	0.286610599448213	0.277656499907737	2.1044912923923	617.037639908403	1	1
sp|P49773|HINT1_HUMAN	MVVNEGSDGGQ[Dea]SVYHVHLHVLGGR	MVVNEGSDGGQSVYHVHLHVLGGR	637.814514160156	4	1473.807373	1	912.841015639343	0.835434749707871	0.01	0.01	2.1044912923923	187.032030160976	1	1
sp|P49773|HINT1_HUMAN	MVVNEGSDGGQ[Dea]SVYHVHLHVLGGR	MVVNEGSDGGQSVYHVHLHVLGGR	637.814514160156	4	659.3292847	3	6113.77478384441	1	0.117364987119567	0.0523336417787282	2.1044912923923	103.469113562383	1	1
sp|P49773|HINT1_HUMAN	MVVNEGSDGGQ[Dea]SVYHVHLHVLGGR	MVVNEGSDGGQSVYHVHLHVLGGR	637.814514160156	4	773.3806152	3	9650.56025572785	0.622347155106396	0.634513408309659	0.487080479338034	2.1044912923923	2295.00333310899	1	1
sp|P49915|GUAA_HUMAN	ELGLPEELVSR	ELGLPEELVSR	621.340454101563	2	413.2394714	1	4411.68938611981	0.000230604645593056	0.0532825007640816	0.0431283599585098	2.1044912923923	2854.54906936976	1	1
sp|P49915|GUAA_HUMAN	ELGLPEELVSR	ELGLPEELVSR	621.340454101563	2	732.3886719	1	3921.0791767495	0.000230604645593056	0.0519351788573823	0.0392505669023677	2.1044912923923	2537.77465154176	1	1
sp|P49915|GUAA_HUMAN	ELGLPEELVSR	ELGLPEELVSR	621.340454101563	2	829.4414063	1	67753.3575201414	1	0.90684839763441	0.899649072492248	2.1044912923923	3424.92203099017	1	1
sp|P49915|GUAA_HUMAN	ELGLPEELVSR	ELGLPEELVSR	621.340454101563	2	881.4614868	1	1743.41685298612	0.0522984810918777	0.0139167811931014	0.01	2.1044912923923	645.766207898545	1	1
sp|P49915|GUAA_HUMAN	ELGLPEELVSR	ELGLPEELVSR	621.340454101563	2	999.546936	1	9942.81511345682	0.940530545609951	0.511645768116076	0.471905189759921	2.1044912923923	1527.14388628677	1	1
sp|P49915|GUAA_HUMAN	ELGLPEELVSR	ELGLPEELVSR	621.340454101563	2	500.2770996	2	0	1E-05	0.01	0.01	2.1044912923923	1	1	1
sp|P49915|GUAA_HUMAN	QADFEAHNILR	QADFEAHNILR	438.558074951172	3	515.3300171	1	170.49761340217	1E-05	0.437966278759767	0.01	2.1044912923923	340.99522680434	1	1
sp|P49915|GUAA_HUMAN	QADFEAHNILR	QADFEAHNILR	438.558074951172	3	652.388916	1	385.835727920658	1E-05	0.0536989838263281	0.01	2.1044912923923	771.671455841316	1	1
sp|P49915|GUAA_HUMAN	QADFEAHNILR	QADFEAHNILR	438.558074951172	3	723.4260254	1	488.822547773136	1.11443679516376E-12	0.0181602436433663	0.01	2.1044912923923	466.498610686023	1	1
sp|P49915|GUAA_HUMAN	QADFEAHNILR	QADFEAHNILR	438.558074951172	3	852.4686279	1	31.6881840562544	1E-05	0.01	0.01	2.1044912923923	63.3763681125087	1	1
sp|P49915|GUAA_HUMAN	QADFEAHNILR	QADFEAHNILR	438.558074951172	3	999.5370483	1	268.409653201331	1E-05	0.01	0.01	2.1044912923923	416.624850895808	1	1
sp|P49915|GUAA_HUMAN	QADFEAHNILR	QADFEAHNILR	438.558074951172	3	1114.563965	1	573.171891471164	1E-05	0.01	0.01	2.1044912923923	631.581020374482	1	1
sp|P49915|GUAA_HUMAN	QAD[Dhy]FEAHNILR	QADFEAHNILR	432.554565429688	3	515.3300171	1	4631.65044410241	1E-05	0.437966278759767	0.0559855558562106	2.1044912923923	7914.51553882861	1	1
sp|P49915|GUAA_HUMAN	QAD[Dhy]FEAHNILR	QADFEAHNILR	432.554565429688	3	573.2303467	1	2907.9376784355	1E-05	0.03369315762574	0.0195683395088536	2.1044912923923	4291.31114570311	1	1
sp|P49915|GUAA_HUMAN	QAD[Dhy]FEAHNILR	QADFEAHNILR	432.554565429688	3	644.2674561	1	1241.64426459772	1E-05	0.0134271551920866	0.01	2.1044912923923	2483.28852919545	1	1
sp|P49915|GUAA_HUMAN	QAD[Dhy]FEAHNILR	QADFEAHNILR	432.554565429688	3	652.388916	1	1404.68233980401	1E-05	0.0536989838263281	0.01	2.1044912923923	2427.42904431387	1	1
sp|P49915|GUAA_HUMAN	QAD[Dhy]FEAHNILR	QADFEAHNILR	432.554565429688	3	723.4260254	1	2064.40589873824	1E-05	0.0181602436433663	0.01	2.1044912923923	3741.88372984777	1	1
sp|P49915|GUAA_HUMAN	QAD[Dhy]FEAHNILR	QADFEAHNILR	432.554565429688	3	999.5370483	1	133.252726117703	1E-05	0.01	0.01	2.1044912923923	266.505452235407	1	1
sp|P49915|GUAA_HUMAN	SGNIVAGIANESK	SGNIVAGIANESK	630.333129882813	2	372.1877747	1	408.887520090208	1E-05	0.01	0.01	2.1044912923923	817.775040180416	1	1
sp|P49915|GUAA_HUMAN	SGNIVAGIANESK	SGNIVAGIANESK	630.333129882813	2	542.2932739	1	871.897646842686	1	0.01	0.01	2.1044912923923	41.4569737455909	1	1
sp|P49915|GUAA_HUMAN	SGNIVAGIANESK	SGNIVAGIANESK	630.333129882813	2	661.3515015	1	601.225900095378	0.0522984810918777	0.01	0.01	2.1044912923923	262.364520436942	1	1
sp|P49915|GUAA_HUMAN	SGNIVAGIANESK	SGNIVAGIANESK	630.333129882813	2	718.3729858	1	5818.77972989004	1	0.103084648127189	0.0232344516765513	2.1044912923923	29.531542480705	1	1
sp|P49915|GUAA_HUMAN	SGNIVAGIANESK	SGNIVAGIANESK	630.333129882813	2	789.4100952	1	5427.16737098134	0.000230604645593056	0.0878734005074827	0.0269598482426562	2.1044912923923	3366.76754520109	1	1
sp|P49915|GUAA_HUMAN	SGNIVAGIANESK	SGNIVAGIANESK	630.333129882813	2	888.4785156	1	7564.03911428998	0.27907971286364	0.21782623770778	0.0368059354468374	2.1044912923923	2327.51892856679	1	1
sp|P49915|GUAA_HUMAN	VVYIFGPPVKEPPTDVTPTFLTTGVLSTLR	VVYIFGPPVKEPPTDVTPTFLTTGVLSTLR	1082.26708984375	3	362.207428	1	671.796327635764	0.622347155106396	0.01	0.01	2.1044912923923	151.939517451382	1	1
sp|P49915|GUAA_HUMAN	VVYIFGPPVKEPPTDVTPTFLTTGVLSTLR	VVYIFGPPVKEPPTDVTPTFLTTGVLSTLR	1082.26708984375	3	476.2827148	1	262.558578351654	1E-05	0.01	0.01	2.1044912923923	352.218119924056	1	1
sp|P49915|GUAA_HUMAN	VVYIFGPPVKEPPTDVTPTFLTTGVLSTLR	VVYIFGPPVKEPPTDVTPTFLTTGVLSTLR	1082.26708984375	3	745.456665	1	554.94354005095	1E-05	0.01	0.01	2.1044912923923	589.603570299836	1	1
sp|P49915|GUAA_HUMAN	VVYIFGPPVKEPPTDVTPTFLTTGVLSTLR	VVYIFGPPVKEPPTDVTPTFLTTGVLSTLR	1082.26708984375	3	947.552002	1	1295.60040187598	3.77207149130108E-10	0.01	0.01	2.1044912923923	1121.47570982495	1	1
sp|P49915|GUAA_HUMAN	VVYIFGPPVKEPPTDVTPTFLTTGVLSTLR	VVYIFGPPVKEPPTDVTPTFLTTGVLSTLR	1082.26708984375	3	1060.636108	1	1335.69398658164	0.00490759826206461	0.01	0.01	2.1044912923923	687.721381918071	1	1
sp|P49915|GUAA_HUMAN	VVYIFGPPVKEPPTDVTPTFLTTGVLSTLR	VVYIFGPPVKEPPTDVTPTFLTTGVLSTLR	1082.26708984375	3	1405.804932	1	2632.21586575166	0.0522984810918777	0.0160142280625563	0.01	2.1044912923923	1041.90957198007	1	1
sp|P49915|GUAA_HUMAN	[PGQ]-QADFEAHNILR	QADFEAHNILR	432.882568359375	3	515.3300171	1	170.49761340217	1E-05	0.437966278759767	0.01	2.1044912923923	340.99522680434	1	1
sp|P49915|GUAA_HUMAN	[PGQ]-QADFEAHNILR	QADFEAHNILR	432.882568359375	3	652.388916	1	385.835727920658	1E-05	0.0536989838263281	0.01	2.1044912923923	771.671455841316	1	1
sp|P49915|GUAA_HUMAN	[PGQ]-QADFEAHNILR	QADFEAHNILR	432.882568359375	3	723.4260254	1	488.822547773136	1.11443679516376E-12	0.0181602436433663	0.01	2.1044912923923	466.498610686023	1	1
sp|P49915|GUAA_HUMAN	[PGQ]-QADFEAHNILR	QADFEAHNILR	432.882568359375	3	852.4686279	1	31.6881840562544	1E-05	0.01	0.01	2.1044912923923	63.3763681125087	1	1
sp|P49915|GUAA_HUMAN	[PGQ]-QADFEAHNILR	QADFEAHNILR	432.882568359375	3	999.5370483	1	268.409653201331	1E-05	0.01	0.01	2.1044912923923	416.624850895808	1	1
sp|P49915|GUAA_HUMAN	[PGQ]-QADFEAHNILR	QADFEAHNILR	432.882568359375	3	1114.563965	1	573.171891471164	1E-05	0.01	0.01	2.1044912923923	631.581020374482	1	1
sp|P50395|GDIB_HUMAN	DLGTESQIFISR	DLGTESQIFISR	683.354064941406	2	763.446106	1	5087.98034043168	0.27907971286364	0.161385500110565	0.0729157576123832	2.1044912923923	1561.85078970862	1	1
sp|P50395|GDIB_HUMAN	DLGTESQIFISR	DLGTESQIFISR	683.354064941406	2	844.4046631	1	1347.16667858562	1E-05	0.01	0.01	2.1044912923923	1637.48860513216	1	1
sp|P50395|GDIB_HUMAN	DLGTESQIFISR	DLGTESQIFISR	683.354064941406	2	850.4781494	1	18548.2992102947	0.835434749707871	0.814906540812492	0.737355872421565	2.1044912923923	3571.16552100689	1	1
sp|P50395|GDIB_HUMAN	DLGTESQIFISR	DLGTESQIFISR	683.354064941406	2	979.520752	1	12230.5816069745	1	0.749038646693127	0.609863836767165	2.1044912923923	144.404149584867	1	1
sp|P50395|GDIB_HUMAN	DLGTESQIFISR	DLGTESQIFISR	683.354064941406	2	1080.568359	1	4086.23244973661	0.000230604645593056	0.108286500742558	0.0431419563953576	2.1044912923923	2559.50101403675	1	1
sp|P50395|GDIB_HUMAN	DLGTESQIFISR	DLGTESQIFISR	683.354064941406	2	1137.589844	1	11650.3928363308	1	0.735466595302951	0.589648610962304	2.1044912923923	156.659357661281	1	1
sp|P50395|GDIB_HUMAN	FVSISDLLVPK	FVSISDLLVPK	609.360656738281	2	334.1761475	1	9450.7673554307	6.42173638760308E-07	0.615739916369951	0.463821780905542	2.1044912923923	6408.42283892193	1	1
sp|P50395|GDIB_HUMAN	FVSISDLLVPK	FVSISDLLVPK	609.360656738281	2	684.4290771	1	3619.49351190055	0.00490759826206461	0.0362863241216144	0.0329254529625495	2.1044912923923	1646.22504804973	1	1
sp|P50395|GDIB_HUMAN	FVSISDLLVPK	FVSISDLLVPK	609.360656738281	2	771.4610596	1	22512.2788424086	0.940530545609951	0.813990563955249	0.776645065339818	2.1044912923923	3359.16814822269	1	1
sp|P50395|GDIB_HUMAN	FVSISDLLVPK	FVSISDLLVPK	609.360656738281	2	884.545166	1	7127.07410932636	1	0.347858297392099	0.179729680026933	2.1044912923923	584.824666183428	1	1
sp|P50395|GDIB_HUMAN	FVSISDLLVPK	FVSISDLLVPK	609.360656738281	2	971.5771484	1	59945.5862068667	1	0.919627622503198	0.897308258911016	2.1044912923923	3080.79991769607	1	1
sp|P50395|GDIB_HUMAN	FVSISDLLVPK	FVSISDLLVPK	609.360656738281	2	1070.64563	1	716.166974613385	1E-05	0.01	0.01	2.1044912923923	1432.33394922677	1	1
sp|P50395|GDIB_HUMAN	MTGSEFDFEEMKR	MTGSEFDFEEMKR	536.234069824219	3	563.2969971	1	8904.46453459522	0.940530545609951	0.590071576227496	0.365619809817084	2.1044912923923	1404.19250915937	1	1
sp|P50395|GDIB_HUMAN	MTGSEFDFEEMKR	MTGSEFDFEEMKR	536.234069824219	3	692.3395996	1	12061.1531313272	0.00490759826206461	0.774380953942373	0.606710599962829	2.1044912923923	6284.53689658299	1	1
sp|P50395|GDIB_HUMAN	MTGSEFDFEEMKR	MTGSEFDFEEMKR	536.234069824219	3	954.4349365	1	10307.5783394018	0.622347155106396	0.638278575851096	0.529224898746567	2.1044912923923	2164.70888426561	1	1
sp|P50395|GDIB_HUMAN	MTGSEFDFEEMKR	MTGSEFDFEEMKR	536.234069824219	3	1101.503296	1	7121.41476235066	1	0.518371797337839	0.179162556217189	2.1044912923923	757.877613489153	1	1
sp|P50395|GDIB_HUMAN	MTGSEFDFEEMKR	MTGSEFDFEEMKR	536.234069824219	3	1475.647095	1	0	1E-05	0.01	0.01	2.1044912923923	1	1	1
sp|P50395|GDIB_HUMAN	MTGSEFDFEEMKR	MTGSEFDFEEMKR	536.234069824219	3	687.8033447	2	12912.7535295977	1	0.751979803369834	0.630823850860158	2.1044912923923	231.772217181851	1	1
sp|P50395|GDIB_HUMAN	NPYYGGESASITPLEDLYKR	NPYYGGESASITPLEDLYKR	758.374328613281	3	823.4308472	1	2473.45154105746	1E-05	0.0147626483848964	0.01	2.1044912923923	4946.90308211492	1	1
sp|P50395|GDIB_HUMAN	NPYYGGESASITPLEDLYKR	NPYYGGESASITPLEDLYKR	758.374328613281	3	936.5148926	1	2331.99342967876	1E-05	0.0125308949199519	0.01	2.1044912923923	2739.21626800126	1	1
sp|P50395|GDIB_HUMAN	NPYYGGESASITPLEDLYKR	NPYYGGESASITPLEDLYKR	758.374328613281	3	1033.567627	1	17051.7196707531	1E-05	0.722152842136241	0.01	2.1044912923923	33744.4921829501	1	1
sp|P50395|GDIB_HUMAN	NPYYGGESASITPLEDLYKR	NPYYGGESASITPLEDLYKR	758.374328613281	3	1134.615356	1	2923.23562087603	1E-05	0.0215500249284012	0.01	2.1044912923923	5065.62264420147	1	1
sp|P50395|GDIB_HUMAN	NPYYGGESASITPLEDLYKR	NPYYGGESASITPLEDLYKR	758.374328613281	3	1031.51001	2	749.116936794695	1E-05	0.01	0.01	2.1044912923923	1149.59898230476	1	1
sp|P50395|GDIB_HUMAN	NPYYGGESASITPLEDLYKR	NPYYGGESASITPLEDLYKR	758.374328613281	3	579.3002319	3	0	1E-05	0.01	0.01	2.1044912923923	1	1	1
sp|P50395|GDIB_HUMAN	SPYLYPLYGLGELPQGFAR	SPYLYPLYGLGELPQGFAR	714.373718261719	3	788.4413452	1	5499.71099766169	1	0.119219755244716	0.0889378041044682	2.1044912923923	627.601760064266	1	1
sp|P50395|GDIB_HUMAN	SPYLYPLYGLGELPQGFAR	SPYLYPLYGLGELPQGFAR	714.373718261719	3	834.4396362	1	3319.7135387773	0.27907971286364	0.0741949825695008	0.0272486293952955	2.1044912923923	880.686170905388	1	1
sp|P50395|GDIB_HUMAN	SPYLYPLYGLGELPQGFAR	SPYLYPLYGLGELPQGFAR	714.373718261719	3	917.4839478	1	2877.92489210956	0.0522984810918777	0.0343989025238696	0.0196728789484847	2.1044912923923	1131.12510460832	1	1
sp|P50395|GDIB_HUMAN	SPYLYPLYGLGELPQGFAR	SPYLYPLYGLGELPQGFAR	714.373718261719	3	974.5054321	1	6851.97581749687	3.77207149130108E-10	0.579139433636178	0.156160408071965	2.1044912923923	6049.8303717692	1	1
sp|P50395|GDIB_HUMAN	SPYLYPLYGLGELPQGFAR	SPYLYPLYGLGELPQGFAR	714.373718261719	3	1054.524414	1	4592.82071585918	1	0.169104609807999	0.0574293575508994	2.1044912923923	318.042278103159	1	1
sp|P50395|GDIB_HUMAN	SPYLYPLYGLGELPQGFAR	SPYLYPLYGLGELPQGFAR	714.373718261719	3	1353.672485	1	1656.72297557385	1E-05	0.029096557339867	0.01	2.1044912923923	3313.4459511477	1	1
sp|P50395|GDIB_HUMAN	TDDYLDQPC[CAM]YETINR	TDDYLDQPCYETINR	951.912353515625	2	332.1088562	1	6345.89332756178	0.835434749707871	0.157026146677074	0.129032934889506	2.1044912923923	1235.36322697262	1	1
sp|P50395|GDIB_HUMAN	TDDYLDQPC[CAM]YETINR	TDDYLDQPCYETINR	951.912353515625	2	495.1721802	1	2017.90619761121	0.000230604645593056	0.01	0.01	2.1044912923923	1250.26178937851	1	1
sp|P50395|GDIB_HUMAN	TDDYLDQPC[CAM]YETINR	TDDYLDQPCYETINR	951.912353515625	2	1052.48291	1	10683.9490177925	0.940530545609951	0.720559084472237	0.549841169844184	2.1044912923923	1329.96284213713	1	1
sp|P50395|GDIB_HUMAN	TDDYLDQPC[CAM]YETINR	TDDYLDQPCYETINR	951.912353515625	2	1180.541504	1	3073.51017435346	1	0.0449357373173877	0.0231210654396641	2.1044912923923	248.235032980386	1	1
sp|P50395|GDIB_HUMAN	TDDYLDQPC[CAM]YETINR	TDDYLDQPCYETINR	951.912353515625	2	1295.568481	1	3937.73681095663	1	0.0803529365115965	0.0402796951315261	2.1044912923923	133.00910051707	1	1
sp|P50395|GDIB_HUMAN	TDDYLDQPC[CAM]YETINR	TDDYLDQPCYETINR	951.912353515625	2	1408.652588	1	804.161713148154	0.27907971286364	0.0139913124735464	0.01	2.1044912923923	216.106446386823	1	1
sp|P50454|SERPH_HUMAN	AVLSAEQLRDEEVHAGLGELLR	AVLSAEQLRDEEVHAGLGELLR	602.075012207031	4	700.4351807	1	3167.16933643032	0.00490759826206461	0.0975464574668391	0.0250272807095577	2.1044912923923	1669.62389702478	1	1
sp|P50454|SERPH_HUMAN	AVLSAEQLRDEEVHAGLGELLR	AVLSAEQLRDEEVHAGLGELLR	602.075012207031	4	757.456665	1	26523.0778016932	0.835434749707871	0.868251433806081	0.804746358629711	2.1044912923923	4597.42185228033	1	1
sp|P50454|SERPH_HUMAN	AVLSAEQLRDEEVHAGLGELLR	AVLSAEQLRDEEVHAGLGELLR	602.075012207031	4	828.4937744	1	31582.4712050577	1	0.885925129557698	0.83048928885211	2.1044912923923	413.689989854844	1	1
sp|P50454|SERPH_HUMAN	AVLSAEQLRDEEVHAGLGELLR	AVLSAEQLRDEEVHAGLGELLR	602.075012207031	4	965.5526733	1	5536.18261598104	0.27907971286364	0.531342111878744	0.0900229573065768	2.1044912923923	1493.54153853857	1	1
sp|P50454|SERPH_HUMAN	AVLSAEQLRDEEVHAGLGELLR	AVLSAEQLRDEEVHAGLGELLR	602.075012207031	4	708.0344238	3	11230.7960122376	1	0.710163527574487	0.57336052125352	2.1044912923923	444.603884264705	1	1
sp|P50454|SERPH_HUMAN	AVLSAEQLRDEEVHAGLGELLR	AVLSAEQLRDEEVHAGLGELLR	602.075012207031	4	745.729126	3	18740.3935529176	1	0.81859861633999	0.738884086520055	2.1044912923923	2258.03708896622	1	1
sp|P50454|SERPH_HUMAN	DTQSGSLLFIGR	DTQSGSLLFIGR	647.343505859375	2	718.4609985	1	2312.80415783367	3.77207149130108E-10	0.180312532305051	0.0115851805843896	2.1044912923923	1997.84694267736	1	1
sp|P50454|SERPH_HUMAN	DTQSGSLLFIGR	DTQSGSLLFIGR	647.343505859375	2	802.394104	1	925.226694873303	0.622347155106396	0.01	0.01	2.1044912923923	216.667144291975	1	1
sp|P50454|SERPH_HUMAN	DTQSGSLLFIGR	DTQSGSLLFIGR	647.343505859375	2	862.5145264	1	5886.61513406973	1E-05	0.732438187445549	0.112870190234169	2.1044912923923	11773.2302681395	1	1
sp|P50454|SERPH_HUMAN	DTQSGSLLFIGR	DTQSGSLLFIGR	647.343505859375	2	949.4625244	1	1998.19826413262	6.42173638760308E-07	0.01	0.01	2.1044912923923	1513.81496306675	1	1
sp|P50454|SERPH_HUMAN	DTQSGSLLFIGR	DTQSGSLLFIGR	647.343505859375	2	949.5465698	1	16267.3299407365	1	0.813287592128484	0.704067203126272	2.1044912923923	3.51134544575689	1	1
sp|P50454|SERPH_HUMAN	DTQSGSLLFIGR	DTQSGSLLFIGR	647.343505859375	2	1077.605103	1	24198.2581904035	0.835434749707871	0.874987951254177	0.790308086556647	2.1044912923923	4710.4305067242	1	1
sp|P50454|SERPH_HUMAN	LFYADHPFIFLVR	LFYADHPFIFLVR	546.6328125	3	647.4238892	1	837.361066018135	1E-05	0.01	0.01	2.1044912923923	1674.72213203627	1	1
sp|P50454|SERPH_HUMAN	LFYADHPFIFLVR	LFYADHPFIFLVR	546.6328125	3	794.4923096	1	1483.84573388375	1E-05	0.0122720334333678	0.01	2.1044912923923	2463.33114703337	1	1
sp|P50454|SERPH_HUMAN	LFYADHPFIFLVR	LFYADHPFIFLVR	546.6328125	3	891.545105	1	9096.80340348269	1E-05	0.665805489467254	0.428957394980021	2.1044912923923	17510.1697069017	1	1
sp|P50454|SERPH_HUMAN	LFYADHPFIFLVR	LFYADHPFIFLVR	546.6328125	3	1377.731323	1	0	1E-05	0.01	0.01	2.1044912923923	1	1	1
sp|P50454|SERPH_HUMAN	LFYADHPFIFLVR	LFYADHPFIFLVR	546.6328125	3	1524.799805	1	0	1E-05	0.01	0.01	2.1044912923923	1	1	1
sp|P50454|SERPH_HUMAN	LFYADHPFIFLVR	LFYADHPFIFLVR	546.6328125	3	607.8376465	2	1091.42298855238	1E-05	0.01	0.01	2.1044912923923	2001.80307949568	1	1
sp|P50454|SERPH_HUMAN	LQIVEMPLAHK	LQIVEMPLAHK	426.912811279297	3	242.1499176	1	8601.30261351725	1	0.621554359159672	0.326599377092373	2.1044912923923	167.494289302595	1	1
sp|P50454|SERPH_HUMAN	LQIVEMPLAHK	LQIVEMPLAHK	426.912811279297	3	355.2339783	1	2855.25842913225	0.000230604645593056	0.0908615654042969	0.0192216401068578	2.1044912923923	1674.76068735102	1	1
sp|P50454|SERPH_HUMAN	LQIVEMPLAHK	LQIVEMPLAHK	426.912811279297	3	454.3023987	1	1219.15516061967	1E-05	0.01	0.01	2.1044912923923	1450.48787126622	1	1
sp|P50454|SERPH_HUMAN	LQIVEMPLAHK	LQIVEMPLAHK	426.912811279297	3	565.3456421	1	13428.83948359	1	0.798964535390252	0.644647260094233	2.1044912923923	1265.72816429914	1	1
sp|P50454|SERPH_HUMAN	LQIVEMPLAHK	LQIVEMPLAHK	426.912811279297	3	714.385498	1	1692.87797038036	0.00490759826206461	0.01	0.01	2.1044912923923	781.973854601814	1	1
sp|P50454|SERPH_HUMAN	LQIVEMPLAHK	LQIVEMPLAHK	426.912811279297	3	825.4287109	1	6045.45360378884	0.940530545609951	0.528207524301302	0.114570819754977	2.1044912923923	1032.14833928791	1	1
sp|P50454|SERPH_HUMAN	LYGPSSVSFADDFVR	LYGPSSVSFADDFVR	830.404296875	2	869.4152222	1	8449.74821542525	0.622347155106396	0.671320811046866	0.31002456024204	2.1044912923923	1920.15120750215	1	1
sp|P50454|SERPH_HUMAN	LYGPSSVSFADDFVR	LYGPSSVSFADDFVR	830.404296875	2	956.4472046	1	27113.5688447047	0.940530545609951	0.888220549326285	0.808219641143072	2.1044912923923	4265.58993423318	1	1
sp|P50454|SERPH_HUMAN	LYGPSSVSFADDFVR	LYGPSSVSFADDFVR	830.404296875	2	1055.515625	1	6775.5262168459	0.0522984810918777	0.679828027745105	0.15756744257512	2.1044912923923	2379.71976469447	1	1
sp|P50454|SERPH_HUMAN	LYGPSSVSFADDFVR	LYGPSSVSFADDFVR	830.404296875	2	1142.547607	1	7362.98602290483	1	0.597560320752614	0.1982541460627	2.1044912923923	299.988871420087	1	1
sp|P50454|SERPH_HUMAN	LYGPSSVSFADDFVR	LYGPSSVSFADDFVR	830.404296875	2	1229.579712	1	5173.00409880118	1	0.477299996468611	0.0765385215269078	2.1044912923923	155.801785839214	1	1
sp|P50454|SERPH_HUMAN	LYGPSSVSFADDFVR	LYGPSSVSFADDFVR	830.404296875	2	1383.653931	1	8254.78572219263	1	0.705575390447032	0.284899473323517	2.1044912923923	419.223956229142	1	1
sp|P50454|SERPH_HUMAN	SAGLAFSLYQAMAK	SAGLAFSLYQAMAK	729.37646484375	2	329.1819458	1	2673.65559852374	1	0.0882172439350952	0.0168135661351879	2.1044912923923	162.806818861765	1	1
sp|P50454|SERPH_HUMAN	SAGLAFSLYQAMAK	SAGLAFSLYQAMAK	729.37646484375	2	400.2190552	1	2572.72473514578	0.0522984810918777	0.0702413739197233	0.015488042045368	2.1044912923923	882.927853510181	1	1
sp|P50454|SERPH_HUMAN	SAGLAFSLYQAMAK	SAGLAFSLYQAMAK	729.37646484375	2	824.4334717	1	3185.13137835721	0.00490759826206461	0.0246822394844769	0.0153350492764852	2.1044912923923	1565.66734568251	1	1
sp|P50454|SERPH_HUMAN	SAGLAFSLYQAMAK	SAGLAFSLYQAMAK	729.37646484375	2	911.4655151	1	10532.3959602448	0.00490759826206461	0.682128206893698	0.538599749482577	2.1044912923923	5682.9747813491	1	1
sp|P50454|SERPH_HUMAN	SAGLAFSLYQAMAK	SAGLAFSLYQAMAK	729.37646484375	2	1058.533936	1	7698.77714334276	1	0.617784679234605	0.227145559422295	2.1044912923923	354.390163484434	1	1
sp|P50454|SERPH_HUMAN	SAGLAFSLYQAMAK	SAGLAFSLYQAMAK	729.37646484375	2	1129.571045	1	7288.57368826096	0.940530545609951	0.33013946011598	0.191502886793912	2.1044912923923	1189.78707917925	1	1
sp|P50502|F10A1_HUMAN	AIDLFTDAIK	AIDLFTDAIK	553.808227539063	2	300.1553955	1	54870.5069216111	1	0.891398112704049	0.889934461348132	2.1044912923923	717.917904673035	1	1
sp|P50502|F10A1_HUMAN	AIDLFTDAIK	AIDLFTDAIK	553.808227539063	2	547.3085938	1	23965.9289212005	1	0.788319559865951	0.785266336191363	2.1044912923923	900.417253314914	1	1
sp|P50502|F10A1_HUMAN	AIDLFTDAIK	AIDLFTDAIK	553.808227539063	2	661.3555298	1	0	1E-05	0.01	0.01	2.1044912923923	1	1	1
sp|P50502|F10A1_HUMAN	AIDLFTDAIK	AIDLFTDAIK	553.808227539063	2	694.3770142	1	53868.555266221	1	0.892633591019683	0.888317120855209	2.1044912923923	1458.03738020864	1	1
sp|P50502|F10A1_HUMAN	AIDLFTDAIK	AIDLFTDAIK	553.808227539063	2	807.4610596	1	28404.2250761057	1	0.816989600239384	0.815696016847338	2.1044912923923	2747.84958408462	1	1
sp|P50502|F10A1_HUMAN	AIDLFTDAIK	AIDLFTDAIK	553.808227539063	2	922.4880371	1	143424.818035814	1	0.953721543629642	0.951727791352187	2.1044912923923	2065.98482481699	1	1
sp|P50502|F10A1_HUMAN	AIEINPDSAQPYK	AIEINPDSAQPYK	723.3671875	2	541.2980347	1	4365.58974340116	0.0522984810918777	0.0930327869783475	0.0516483593886831	2.1044912923923	1743.90931736364	1	1
sp|P50502|F10A1_HUMAN	AIEINPDSAQPYK	AIEINPDSAQPYK	723.3671875	2	905.4363403	1	58399.0830067541	1	0.89849512728491	0.895183111426474	2.1044912923923	1959.55435542754	1	1
sp|P50502|F10A1_HUMAN	AIEINPDSAQPYK	AIEINPDSAQPYK	723.3671875	2	1019.479248	1	30650.4135000915	1	0.830486962969796	0.826454300014	2.1044912923923	1141.0327591605	1	1
sp|P50502|F10A1_HUMAN	AIEINPDSAQPYK	AIEINPDSAQPYK	723.3671875	2	1039.505493	1	1511.16951927297	1E-05	0.01	0.01	2.1044912923923	3022.33903854593	1	1
sp|P50502|F10A1_HUMAN	AIEINPDSAQPYK	AIEINPDSAQPYK	723.3671875	2	1132.563354	1	15624.0288467524	0.940530545609951	0.693391178033725	0.691333733685772	2.1044912923923	2487.00888796818	1	1
sp|P50502|F10A1_HUMAN	AIEINPDSAQPYK	AIEINPDSAQPYK	723.3671875	2	1261.605957	1	8125.76739264334	0.940530545609951	0.268684037548785	0.261433484177862	2.1044912923923	1113.66234713203	1	1
sp|P50502|F10A1_HUMAN	LDYDEDASAMLK	LDYDEDASAMLK	685.810852050781	2	549.3065186	1	3722.33820707989	1	0.0355017086658938	0.0124673861529235	2.1044912923923	37.1448908007055	1	1
sp|P50502|F10A1_HUMAN	LDYDEDASAMLK	LDYDEDASAMLK	685.810852050781	2	735.3705444	1	6918.18300078928	0.0522984810918777	0.175213504970356	0.163391560701756	2.1044912923923	2413.59057783769	1	1
sp|P50502|F10A1_HUMAN	LDYDEDASAMLK	LDYDEDASAMLK	685.810852050781	2	864.413147	1	7396.71651504141	1	0.201693809814018	0.133701804764412	2.1044912923923	426.840790247127	1	1
sp|P50502|F10A1_HUMAN	LDYDEDASAMLK	LDYDEDASAMLK	685.810852050781	2	979.4400635	1	8389.10056521581	0.27907971286364	0.303026560540225	0.23273120041763	2.1044912923923	2196.10431983701	1	1
sp|P50502|F10A1_HUMAN	LDYDEDASAMLK	LDYDEDASAMLK	685.810852050781	2	1142.503418	1	9701.98646898438	0.835434749707871	0.487340623046693	0.263649613702295	2.1044912923923	1986.19828135215	1	1
sp|P50502|F10A1_HUMAN	LDYDEDASAMLK	LDYDEDASAMLK	685.810852050781	2	1257.530396	1	4716.39355852035	0.940530545609951	0.0694892500961636	0.0609965936998319	2.1044912923923	766.498001735722	1	1
sp|P50502|F10A1_HUMAN	QDPSVLHTEEMR	QDPSVLHTEEMR	481.229522705078	3	527.2460327	1	3858.02309362086	1	0.0385767113949283	0.01	2.1044912923923	344.014857384285	1	1
sp|P50502|F10A1_HUMAN	QDPSVLHTEEMR	QDPSVLHTEEMR	481.229522705078	3	564.2446289	1	5366.35652917152	0.000230604645593056	0.11157600455769	0.0825386637601224	2.1044912923923	3018.78430212821	1	1
sp|P50502|F10A1_HUMAN	QDPSVLHTEEMR	QDPSVLHTEEMR	481.229522705078	3	665.2922974	1	15941.9006967931	0.835434749707871	0.710592920872934	0.697914738219966	2.1044912923923	3031.54112158782	1	1
sp|P50502|F10A1_HUMAN	QDPSVLHTEEMR	QDPSVLHTEEMR	481.229522705078	3	802.3511963	1	12370.6852118761	1	0.614788576914601	0.598129060720005	2.1044912923923	866.920268454282	1	1
sp|P50502|F10A1_HUMAN	QDPSVLHTEEMR	QDPSVLHTEEMR	481.229522705078	3	915.4353027	1	29424.6655990053	0.940530545609951	0.820409962230443	0.701708685168826	2.1044912923923	4478.07519307473	1	1
sp|P50502|F10A1_HUMAN	QDPSVLHTEEMR	QDPSVLHTEEMR	481.229522705078	3	1198.588501	1	0	1E-05	0.01	0.01	2.1044912923923	1	1	1
sp|P50502|F10A1_HUMAN	QD[Dhy]PSVLHTEEMR	QDPSVLHTEEMR	475.225982666016	3	564.2446289	1	5366.35652917152	0.000230604645593056	0.11157600455769	0.0825386637601224	2.1044912923923	3018.78430212821	1	1
sp|P50502|F10A1_HUMAN	QD[Dhy]PSVLHTEEMR	QDPSVLHTEEMR	475.225982666016	3	622.319519	1	2865.39019325189	0.622347155106396	0.0195515342749035	0.0150944283108785	2.1044912923923	720.131482393955	1	1
sp|P50502|F10A1_HUMAN	QD[Dhy]PSVLHTEEMR	QDPSVLHTEEMR	475.225982666016	3	665.2922974	1	15941.9006967931	0.835434749707871	0.710592920872934	0.697914738219966	2.1044912923923	3031.54112158782	1	1
sp|P50502|F10A1_HUMAN	QD[Dhy]PSVLHTEEMR	QDPSVLHTEEMR	475.225982666016	3	759.378418	1	17632.0388204656	1	0.72477162151805	0.573925426860341	2.1044912923923	186.191029223904	1	1
sp|P50502|F10A1_HUMAN	QD[Dhy]PSVLHTEEMR	QDPSVLHTEEMR	475.225982666016	3	802.3511963	1	12370.6852118761	1	0.614788576914601	0.598129060720005	2.1044912923923	866.920268454282	1	1
sp|P50502|F10A1_HUMAN	QD[Dhy]PSVLHTEEMR	QDPSVLHTEEMR	475.225982666016	3	1198.588501	1	0	1E-05	0.01	0.01	2.1044912923923	1	1	1
sp|P50502|F10A1_HUMAN	VAAIEALNDGELQK	VAAIEALNDGELQK	735.8935546875	2	782.4406738	1	0	1E-05	0.01	0.01	2.1044912923923	1	1	1
sp|P50502|F10A1_HUMAN	VAAIEALNDGELQK	VAAIEALNDGELQK	735.8935546875	2	803.3893433	1	20315.86953192	1	0.760999291450955	0.7568134991221	2.1044912923923	335.315708516915	1	1
sp|P50502|F10A1_HUMAN	VAAIEALNDGELQK	VAAIEALNDGELQK	735.8935546875	2	916.4734497	1	17639.9884590893	1	0.724587377774823	0.71529858490333	2.1044912923923	2011.74660111036	1	1
sp|P50502|F10A1_HUMAN	VAAIEALNDGELQK	VAAIEALNDGELQK	735.8935546875	2	987.5105591	1	25543.9404731656	0.27907971286364	0.826726413214849	0.798467506300743	2.1044912923923	7392.7209787333	1	1
sp|P50502|F10A1_HUMAN	VAAIEALNDGELQK	VAAIEALNDGELQK	735.8935546875	2	1116.553101	1	31630.4850603298	1	0.835055236190835	0.830795643544195	2.1044912923923	2503.33518508676	1	1
sp|P50502|F10A1_HUMAN	VAAIEALNDGELQK	VAAIEALNDGELQK	735.8935546875	2	1300.674316	1	5207.57971929983	1	0.0780349186781979	0.0562515067038915	2.1044912923923	380.577362758982	1	1
sp|P50914|RL14_HUMAN	ALVDGPC[CAM]TQVR	ALVDGPCTQVR	608.311157226563	2	663.3242798	1	6275.1588232061	1	0.141500399483906	0.125625118985385	2.1044912923923	497.83911215756	1	1
sp|P50914|RL14_HUMAN	ALVDGPC[CAM]TQVR	ALVDGPCTQVR	608.311157226563	2	760.3770142	1	22302.4216710296	1	0.818005721182942	0.775399250923127	2.1044912923923	1869.75223081446	1	1
sp|P50914|RL14_HUMAN	ALVDGPC[CAM]TQVR	ALVDGPCTQVR	608.311157226563	2	817.3984985	1	53546.4333995944	1	0.90566384708718	0.887826315355204	2.1044912923923	416.41659348907	1	1
sp|P50914|RL14_HUMAN	ALVDGPC[CAM]TQVR	ALVDGPCTQVR	608.311157226563	2	932.425415	1	58210.5799267439	1	0.915552030076579	0.894977325963757	2.1044912923923	1790.81206873929	1	1
sp|P50914|RL14_HUMAN	ALVDGPC[CAM]TQVR	ALVDGPCTQVR	608.311157226563	2	1031.493896	1	18470.4109519494	0.940530545609951	0.784278968686175	0.735529982005437	2.1044912923923	2320.32685050447	1	1
sp|P50914|RL14_HUMAN	ALVDGPC[CAM]TQVR	ALVDGPCTQVR	608.311157226563	2	1215.61499	1	0	1E-05	0.01	0.01	2.1044912923923	1	1	1
sp|P50914|RL14_HUMAN	C[CAM]MQLTDFILK	CMQLTDFILK	634.822509765625	2	736.4239502	1	17444.0011770066	1	0.761962581149207	0.722265308515147	2.1044912923923	645.452956130637	1	1
sp|P50914|RL14_HUMAN	C[CAM]MQLTDFILK	CMQLTDFILK	634.822509765625	2	749.2956543	1	2018.16765511302	1	0.01	0.01	2.1044912923923	56.159740442929	1	1
sp|P50914|RL14_HUMAN	C[CAM]MQLTDFILK	CMQLTDFILK	634.822509765625	2	849.5080566	1	17808.8782070339	1	0.767953734031439	0.727420181560404	2.1044912923923	1199.31013099873	1	1
sp|P50914|RL14_HUMAN	C[CAM]MQLTDFILK	CMQLTDFILK	634.822509765625	2	896.3640747	1	685.757808102404	0.835434749707871	0.01	0.01	2.1044912923923	127.457613445001	1	1
sp|P50914|RL14_HUMAN	C[CAM]MQLTDFILK	CMQLTDFILK	634.822509765625	2	977.5665894	1	18521.5245024517	1	0.780772808910995	0.736399879980402	2.1044912923923	746.477167793717	1	1
sp|P50914|RL14_HUMAN	C[CAM]MQLTDFILK	CMQLTDFILK	634.822509765625	2	1009.44812	1	1478.90261106103	0.0522984810918777	0.01	0.01	2.1044912923923	638.179811675451	1	1
sp|P50914|RL14_HUMAN	C[CAM]MQLT[Dhy]DFILK	CMQLTDFILK	625.817199707031	2	292.0783997	1	11256.6578475628	1	0.661916699257312	0.574366076602345	2.1044912923923	333.172705366773	1	1
sp|P50914|RL14_HUMAN	C[CAM]MQLT[Dhy]DFILK	CMQLTDFILK	625.817199707031	2	373.2809448	1	2671.61024494482	0.27907971286364	0.0213026439017102	0.0168962162285181	2.1044912923923	826.777171033716	1	1
sp|P50914|RL14_HUMAN	C[CAM]MQLT[Dhy]DFILK	CMQLTDFILK	625.817199707031	2	420.1369934	1	13872.7942917215	1	0.701870941040793	0.655905174199908	2.1044912923923	933.249935106891	1	1
sp|P50914|RL14_HUMAN	C[CAM]MQLT[Dhy]DFILK	CMQLTDFILK	625.817199707031	2	520.3493652	1	5693.39304603636	0.940530545609951	0.230806863254995	0.0978632805966799	2.1044912923923	787.885513837777	1	1
sp|P50914|RL14_HUMAN	C[CAM]MQLT[Dhy]DFILK	CMQLTDFILK	625.817199707031	2	731.2850952	1	1520.27920655734	0.622347155106396	0.01	0.01	2.1044912923923	342.784865026683	1	1
sp|P50914|RL14_HUMAN	C[CAM]MQLT[Dhy]DFILK	CMQLTDFILK	625.817199707031	2	959.5560303	1	2628.00019601627	0.27907971286364	0.120250053544588	0.0159901329643942	2.1044912923923	824.34825851271	1	1
sp|P50914|RL14_HUMAN	LVAIVDVIDQNR	LVAIVDVIDQNR	677.888061523438	2	710.4447021	1	1712.18725356841	0.27907971286364	0.01	0.01	2.1044912923923	542.472716720053	1	1
sp|P50914|RL14_HUMAN	LVAIVDVIDQNR	LVAIVDVIDQNR	677.888061523438	2	744.3999023	1	16781.6182221756	0.27907971286364	0.738109842056032	0.711375027325266	2.1044912923923	5247.93596349601	1	1
sp|P50914|RL14_HUMAN	LVAIVDVIDQNR	LVAIVDVIDQNR	677.888061523438	2	859.4268188	1	31091.0578682987	1	0.852266022479404	0.828165090805918	2.1044912923923	3627.93946906872	1	1
sp|P50914|RL14_HUMAN	LVAIVDVIDQNR	LVAIVDVIDQNR	677.888061523438	2	958.4952393	1	35969.9938703102	1	0.869878367163618	0.84680945007258	2.1044912923923	4088.16302857244	1	1
sp|P50914|RL14_HUMAN	LVAIVDVIDQNR	LVAIVDVIDQNR	677.888061523438	2	1071.579346	1	8202.32386673328	1	0.57873487513169	0.279426230151125	2.1044912923923	747.904174354424	1	1
sp|P50914|RL14_HUMAN	LVAIVDVIDQNR	LVAIVDVIDQNR	677.888061523438	2	1142.616455	1	20119.8648268858	1	0.806318116304007	0.754590597656299	2.1044912923923	1288.67529764348	1	1
sp|P50914|RL14_HUMAN	VAYVSFGPHAGK	VAYVSFGPHAGK	411.552276611328	3	433.2445374	1	0	1E-05	0.01	0.01	2.1044912923923	1	1	1
sp|P50914|RL14_HUMAN	VAYVSFGPHAGK	VAYVSFGPHAGK	411.552276611328	3	713.3729248	1	12796.0703569392	1	0.727666664754262	0.62725762395699	2.1044912923923	740.022277335462	1	1
sp|P50914|RL14_HUMAN	VAYVSFGPHAGK	VAYVSFGPHAGK	411.552276611328	3	800.4049683	1	56693.6142886102	0.940530545609951	0.91724261112892	0.892867609434707	2.1044912923923	7436.71371455207	1	1
sp|P50914|RL14_HUMAN	VAYVSFGPHAGK	VAYVSFGPHAGK	411.552276611328	3	899.4733887	1	11173.3113817711	0.940530545609951	0.672062227805731	0.57157412215789	2.1044912923923	1666.35069997547	1	1
sp|P50914|RL14_HUMAN	VAYVSFGPHAGK	VAYVSFGPHAGK	411.552276611328	3	1062.536743	1	0	1E-05	0.01	0.01	2.1044912923923	1	1	1
sp|P50914|RL14_HUMAN	VAYVSFGPHAGK	VAYVSFGPHAGK	411.552276611328	3	1133.573853	1	0	1E-05	0.01	0.01	2.1044912923923	1	1	1
sp|P50990|TCPQ_HUMAN	AHEILPNLVC[CAM]C[CAM]SAK	AHEILPNLVCCSAK	537.937561035156	3	564.3140259	1	19663.6090411937	0.27907971286364	0.791451603383251	0.749056332660971	2.1044912923923	6313.44373207861	1	1
sp|P50990|TCPQ_HUMAN	AHEILPNLVC[CAM]C[CAM]SAK	AHEILPNLVCCSAK	537.937561035156	3	625.2432251	1	31579.2813072753	1	0.84251578566241	0.830587309165946	2.1044912923923	2676.9401575531	1	1
sp|P50990|TCPQ_HUMAN	AHEILPNLVC[CAM]C[CAM]SAK	AHEILPNLVCCSAK	537.937561035156	3	775.409729	1	16517.3386409946	0.835434749707871	0.733867867955991	0.708733284121454	2.1044912923923	3118.51377674593	1	1
sp|P50990|TCPQ_HUMAN	AHEILPNLVC[CAM]C[CAM]SAK	AHEILPNLVCCSAK	537.937561035156	3	837.3956909	1	5669.3112139055	1.11443679516376E-12	0.0936817182627509	0.0593030641245158	2.1044912923923	5444.34273941806	1	1
sp|P50990|TCPQ_HUMAN	AHEILPNLVC[CAM]C[CAM]SAK	AHEILPNLVCCSAK	537.937561035156	3	888.4937744	1	7240.75795668787	1	0.249026282017727	0.189566208004125	2.1044912923923	791.227075712508	1	1
sp|P50990|TCPQ_HUMAN	AHEILPNLVC[CAM]C[CAM]SAK	AHEILPNLVCCSAK	537.937561035156	3	951.4386597	1	1707.76398716434	0.000230604645593056	0.01	0.01	2.1044912923923	976.956899007742	1	1
sp|P50990|TCPQ_HUMAN	IAVYSC[CAM]PFDGMITETK	IAVYSCPFDGMITETK	916.433898925781	2	694.322876	1	850.442158888125	1	0.01	0.01	2.1044912923923	8.84471731660801	1	1
sp|P50990|TCPQ_HUMAN	IAVYSC[CAM]PFDGMITETK	IAVYSCPFDGMITETK	916.433898925781	2	1041.492065	1	2371.54617676033	1	0.0130584918432496	0.0126562530641377	2.1044912923923	166.546302708482	1	1
sp|P50990|TCPQ_HUMAN	IAVYSC[CAM]PFDGMITETK	IAVYSCPFDGMITETK	916.433898925781	2	1138.544922	1	19018.7691491797	1	0.761815113953992	0.742364240578217	2.1044912923923	1246.28110007465	1	1
sp|P50990|TCPQ_HUMAN	IAVYSC[CAM]PFDGMITETK	IAVYSCPFDGMITETK	916.433898925781	2	1298.575562	1	6385.51607701074	1	0.132070980876816	0.0471785689887928	2.1044912923923	25.0969511685535	1	1
sp|P50990|TCPQ_HUMAN	IAVYSC[CAM]PFDGMITETK	IAVYSCPFDGMITETK	916.433898925781	2	1385.607544	1	7187.44755721397	1	0.252436852770725	0.184998777726918	2.1044912923923	263.950111631798	1	1
sp|P50990|TCPQ_HUMAN	IAVYSC[CAM]PFDGMITETK	IAVYSCPFDGMITETK	916.433898925781	2	1548.670898	1	3718.51206733807	1	0.0560185376798518	0.0353218417580714	2.1044912923923	354.054783532756	1	1
sp|P50990|TCPQ_HUMAN	ILGSGISSSSVLHGMVFK	ILGSGISSSSVLHGMVFK	606.997619628906	3	718.3704834	1	2413.34700989739	1E-05	0.0138071309385653	0.0111306609826942	2.1044912923923	4075.10239721588	1	1
sp|P50990|TCPQ_HUMAN	ILGSGISSSSVLHGMVFK	ILGSGISSSSVLHGMVFK	606.997619628906	3	802.430481	1	3805.89599135753	1E-05	0.0353884399052283	0.01	2.1044912923923	7611.79198271506	1	1
sp|P50990|TCPQ_HUMAN	ILGSGISSSSVLHGMVFK	ILGSGISSSSVLHGMVFK	606.997619628906	3	831.4545288	1	11061.4931927633	1E-05	0.575766102256141	0.390661807039027	2.1044912923923	20105.2884491869	1	1
sp|P50990|TCPQ_HUMAN	ILGSGISSSSVLHGMVFK	ILGSGISSSSVLHGMVFK	606.997619628906	3	1017.554993	1	1018.67524436027	1E-05	0.01	0.01	2.1044912923923	1657.15374791349	1	1
sp|P50990|TCPQ_HUMAN	ILGSGISSSSVLHGMVFK	ILGSGISSSSVLHGMVFK	606.997619628906	3	1278.651123	1	2988.97235754185	1E-05	0.0231912765585345	0.0227677001872722	2.1044912923923	5725.73235578533	1	1
sp|P50990|TCPQ_HUMAN	ILGSGISSSSVLHGMVFK	ILGSGISSSSVLHGMVFK	606.997619628906	3	1592.810059	1	0	1E-05	0.01	0.01	2.1044912923923	1	1	1
sp|P50990|TCPQ_HUMAN	QYGNEVFLAK	QYGNEVFLAK	584.803466796875	2	331.2339783	1	7426.84750082992	0.940530545609951	0.365505368309248	0.202849915177254	2.1044912923923	959.933877830604	1	1
sp|P50990|TCPQ_HUMAN	QYGNEVFLAK	QYGNEVFLAK	584.803466796875	2	478.3023987	1	10777.4682824587	1	0.661593019443948	0.55416579143588	2.1044912923923	1325.94009373708	1	1
sp|P50990|TCPQ_HUMAN	QYGNEVFLAK	QYGNEVFLAK	584.803466796875	2	706.4133911	1	5371.95154938693	0.0522984810918777	0.0865548413633284	0.0831217774497368	2.1044912923923	2202.27660478215	1	1
sp|P50990|TCPQ_HUMAN	QYGNEVFLAK	QYGNEVFLAK	584.803466796875	2	877.4777832	1	11739.4423665208	1	0.686708115776252	0.592502133529625	2.1044912923923	868.10644907962	1	1
sp|P50990|TCPQ_HUMAN	QYGNEVFLAK	QYGNEVFLAK	584.803466796875	2	1040.541138	1	2658.46986823669	0.835434749707871	0.0231355405487973	0.016647856080351	2.1044912923923	489.206977452344	1	1
sp|P50990|TCPQ_HUMAN	QYGNEVFLAK	QYGNEVFLAK	584.803466796875	2	1150.589111	1	0	1E-05	0.01	0.01	2.1044912923923	1	1	1
sp|P50990|TCPQ_HUMAN	VDQIIMAKPAGGPKPPSGK	VDQIIMAKPAGGPKPPSGK	473.517211914063	4	485.2718201	1	3924.07649642046	1E-05	0.159556151087287	0.0413321772774969	2.1044912923923	4906.09915328488	1	1
sp|P50990|TCPQ_HUMAN	VDQIIMAKPAGGPKPPSGK	VDQIIMAKPAGGPKPPSGK	473.517211914063	4	992.5523682	1	5143.27914915176	1E-05	0.377715563789887	0.0797647284179005	2.1044912923923	9915.98985058898	1	1
sp|P50990|TCPQ_HUMAN	VDQIIMAKPAGGPKPPSGK	VDQIIMAKPAGGPKPPSGK	473.517211914063	4	1322.724976	1	0	1E-05	0.01	0.01	2.1044912923923	1	1	1
sp|P50990|TCPQ_HUMAN	VDQIIMAKPAGGPKPPSGK	VDQIIMAKPAGGPKPPSGK	473.517211914063	4	1435.80896	1	0	1E-05	0.01	0.01	2.1044912923923	1	1	1
sp|P50990|TCPQ_HUMAN	VDQIIMAKPAGGPKPPSGK	VDQIIMAKPAGGPKPPSGK	473.517211914063	4	946.0270996	2	0	1E-05	0.01	0.01	2.1044912923923	1	1	1
sp|P50990|TCPQ_HUMAN	VDQIIMAKPAGGPKPPSGK	VDQIIMAKPAGGPKPPSGK	473.517211914063	4	597.9976807	3	2372.75973228371	1E-05	0.0677158064648657	0.0133586567836463	2.1044912923923	4674.38062783061	1	1
sp|P50990|TCPQ_HUMAN	YNIMLVR	YNIMLVR	454.754760742188	2	387.2714233	1	17128.7039023724	1	0.722117852335955	0.717349815449889	2.1044912923923	1353.2744459385	1	1
sp|P50990|TCPQ_HUMAN	YNIMLVR	YNIMLVR	454.754760742188	2	391.1976013	1	6909.96487686466	0.000230604645593056	0.209772802048857	0.1682682114582	2.1044912923923	4387.20580457308	1	1
sp|P50990|TCPQ_HUMAN	YNIMLVR	YNIMLVR	454.754760742188	2	518.3118896	1	28276.2609552036	1	0.827291533843348	0.81476197640059	2.1044912923923	1626.10620430098	1	1
sp|P50990|TCPQ_HUMAN	YNIMLVR	YNIMLVR	454.754760742188	2	631.3959961	1	29299.9301109658	0.940530545609951	0.83094068787117	0.819846685024806	2.1044912923923	3641.35216293743	1	1
sp|P50990|TCPQ_HUMAN	YNIMLVR	YNIMLVR	454.754760742188	2	734.390564	1	419.848426432759	1E-05	0.01	0.01	2.1044912923923	839.696852865518	1	1
sp|P50990|TCPQ_HUMAN	YNIMLVR	YNIMLVR	454.754760742188	2	745.4389038	1	14904.5669666745	0.27907971286364	0.716163802707768	0.678083900235724	2.1044912923923	3915.27708053538	1	1
sp|P50991|TCPD_HUMAN	AFADAMEVIPSTLAENAGLNPISTVTELR	AFADAMEVIPSTLAENAGLNPISTVTELR	1010.85327148438	3	835.3654785	1	2831.42646709452	0.00490759826206461	0.0231551634328957	0.0188958426278718	2.1044912923923	1441.42140666254	1	1
sp|P50991|TCPD_HUMAN	AFADAMEVIPSTLAENAGLNPISTVTELR	AFADAMEVIPSTLAENAGLNPISTVTELR	1010.85327148438	3	918.5254517	1	1101.84954309765	0.0522984810918777	0.01	0.01	2.1044912923923	474.770665301528	1	1
sp|P50991|TCPD_HUMAN	AFADAMEVIPSTLAENAGLNPISTVTELR	AFADAMEVIPSTLAENAGLNPISTVTELR	1010.85327148438	3	1129.621216	1	5060.53138242514	3.77207149130108E-10	0.148379670144112	0.0708691935665994	2.1044912923923	4273.57434514822	1	1
sp|P50991|TCPD_HUMAN	AFADAMEVIPSTLAENAGLNPISTVTELR	AFADAMEVIPSTLAENAGLNPISTVTELR	1010.85327148438	3	1299.726685	1	4260.7923955399	0.27907971286364	0.0586483940011417	0.047885912848922	2.1044912923923	1359.24815697393	1	1
sp|P50991|TCPD_HUMAN	AFADAMEVIPSTLAENAGLNPISTVTELR	AFADAMEVIPSTLAENAGLNPISTVTELR	1010.85327148438	3	1370.763794	1	570.120555373887	1E-05	0.01	0.01	2.1044912923923	630.88437532222	1	1
sp|P50991|TCPD_HUMAN	AFADAMEVIPSTLAENAGLNPISTVTELR	AFADAMEVIPSTLAENAGLNPISTVTELR	1010.85327148438	3	805.4017944	3	657.695495771983	1E-05	0.01	0.01	2.1044912923923	1315.39099154397	1	1
sp|P50991|TCPD_HUMAN	ALIAGGGAPEIELALR	ALIAGGGAPEIELALR	775.948669433594	2	940.5462036	1	21126.1613590054	1	0.829096388601855	0.764574711399139	2.1044912923923	1441.10333370781	1	1
sp|P50991|TCPD_HUMAN	ALIAGGGAPEIELALR	ALIAGGGAPEIELALR	775.948669433594	2	1011.583313	1	4258.15209083807	0.000230604645593056	0.0474819891250109	0.0414876325207716	2.1044912923923	2471.46827316885	1	1
sp|P50991|TCPD_HUMAN	ALIAGGGAPEIELALR	ALIAGGGAPEIELALR	775.948669433594	2	1125.626221	1	6864.09605557664	1	0.283590148915009	0.160980283992334	2.1044912923923	828.486346621332	1	1
sp|P50991|TCPD_HUMAN	ALIAGGGAPEIELALR	ALIAGGGAPEIELALR	775.948669433594	2	1182.647705	1	16791.219525894	1	0.78033385519034	0.71237889628954	2.1044912923923	520.000169644583	1	1
sp|P50991|TCPD_HUMAN	ALIAGGGAPEIELALR	ALIAGGGAPEIELALR	775.948669433594	2	1253.684814	1	12554.283613176	1	0.712851626276963	0.620352289776523	2.1044912923923	334.104742786918	1	1
sp|P50991|TCPD_HUMAN	ALIAGGGAPEIELALR	ALIAGGGAPEIELALR	775.948669433594	2	1366.768921	1	1380.73681886652	3.77207149130108E-10	0.01	0.01	2.1044912923923	1130.85944782693	1	1
sp|P50991|TCPD_HUMAN	AQDIEAGDGTTSVVIIAGSLLDSC[CAM]TK	AQDIEAGDGTTSVVIIAGSLLDSCTK	874.437316894531	3	923.4502563	1	2217.64435217057	1	0.0112955631989091	0.0106990185697846	2.1044912923923	37.1277647924985	1	1
sp|P50991|TCPD_HUMAN	AQDIEAGDGTTSVVIIAGSLLDSC[CAM]TK	AQDIEAGDGTTSVVIIAGSLLDSCTK	874.437316894531	3	980.4717407	1	8697.20644966382	1	0.385993107205303	0.338185213668996	2.1044912923923	519.700828833675	1	1
sp|P50991|TCPD_HUMAN	AQDIEAGDGTTSVVIIAGSLLDSC[CAM]TK	AQDIEAGDGTTSVVIIAGSLLDSCTK	874.437316894531	3	1051.508789	1	5025.1479596099	1	0.0736087786092682	0.0711471831236382	2.1044912923923	530.843596072184	1	1
sp|P50991|TCPD_HUMAN	AQDIEAGDGTTSVVIIAGSLLDSC[CAM]TK	AQDIEAGDGTTSVVIIAGSLLDSCTK	874.437316894531	3	1164.592896	1	2587.65433361047	0.940530545609951	0.0159609449929147	0.0154942273058369	2.1044912923923	364.837066855987	1	1
sp|P50991|TCPD_HUMAN	AQDIEAGDGTTSVVIIAGSLLDSC[CAM]TK	AQDIEAGDGTTSVVIIAGSLLDSCTK	874.437316894531	3	1277.677002	1	886.72729475771	0.0522984810918777	0.01	0.01	2.1044912923923	382.539675640333	1	1
sp|P50991|TCPD_HUMAN	AQDIEAGDGTTSVVIIAGSLLDSC[CAM]TK	AQDIEAGDGTTSVVIIAGSLLDSCTK	874.437316894531	3	1344.627808	1	1657.57356805124	6.42173638760308E-07	0.01	0.01	2.1044912923923	1335.46680211308	1	1
sp|P50991|TCPD_HUMAN	GIHPT[Dhy]IISESFQK	GIHPTIISESFQK	480.261138916016	3	601.3456421	1	38519.1578464145	0.940530545609951	0.862443317047495	0.854726613168062	2.1044912923923	6421.58306662718	1	1
sp|P50991|TCPD_HUMAN	GIHPT[Dhy]IISESFQK	GIHPTIISESFQK	480.261138916016	3	638.3143921	1	13123.3844512417	1	0.726283120196839	0.637102659459539	2.1044912923923	840.422323182578	1	1
sp|P50991|TCPD_HUMAN	GIHPT[Dhy]IISESFQK	GIHPTIISESFQK	480.261138916016	3	725.3464355	1	74268.9054031089	1	0.919793912170691	0.91353408529866	2.1044912923923	1334.78394796351	1	1
sp|P50991|TCPD_HUMAN	GIHPT[Dhy]IISESFQK	GIHPTIISESFQK	480.261138916016	3	801.461731	1	4339.15959194716	1	0.0504586502470684	0.0403992530610789	2.1044912923923	251.627299316856	1	1
sp|P50991|TCPD_HUMAN	GIHPT[Dhy]IISESFQK	GIHPTIISESFQK	480.261138916016	3	838.430481	1	8379.44193752592	0.940530545609951	0.484874501916237	0.297202579013251	2.1044912923923	1173.53895965477	1	1
sp|P50991|TCPD_HUMAN	GIHPT[Dhy]IISESFQK	GIHPTIISESFQK	480.261138916016	3	509.2718201	2	21066.6935918047	1	0.788574248802343	0.764189905153936	2.1044912923923	178.036015796024	1	1
sp|P50991|TCPD_HUMAN	IGLIQFC[CAM]LSAPK	IGLIQFCLSAPK	673.878662109375	2	284.1968689	1	7647.62902727889	0.835434749707871	0.459596436398545	0.221491757468336	2.1044912923923	1320.46540670139	1	1
sp|P50991|TCPD_HUMAN	IGLIQFC[CAM]LSAPK	IGLIQFCLSAPK	673.878662109375	2	515.3187866	1	0	1E-05	0.01	0.01	2.1044912923923	1	1	1
sp|P50991|TCPD_HUMAN	IGLIQFC[CAM]LSAPK	IGLIQFCLSAPK	673.878662109375	2	675.3494263	1	46008.011500965	0.27907971286364	0.873382547385778	0.867975442761864	2.1044912923923	12856.3834128962	1	1
sp|P50991|TCPD_HUMAN	IGLIQFC[CAM]LSAPK	IGLIQFCLSAPK	673.878662109375	2	822.4178467	1	7128.12732234176	0.835434749707871	0.181565873472106	0.112855863790853	2.1044912923923	1449.88968541905	1	1
sp|P50991|TCPD_HUMAN	IGLIQFC[CAM]LSAPK	IGLIQFCLSAPK	673.878662109375	2	832.4385986	1	0	1E-05	0.01	0.01	2.1044912923923	1	1	1
sp|P50991|TCPD_HUMAN	IGLIQFC[CAM]LSAPK	IGLIQFCLSAPK	673.878662109375	2	950.4764404	1	10147.1456508486	1	0.682673757258098	0.522356183832095	2.1044912923923	523.839348337804	1	1
sp|P50991|TCPD_HUMAN	MIQDGKGDVTITNDGATILK	MIQDGKGDVTITNDGATILK	697.364807128906	3	717.4141235	1	6287.98465853197	0.835434749707871	0.261811657229078	0.127445013126087	2.1044912923923	1271.79111495097	1	1
sp|P50991|TCPD_HUMAN	MIQDGKGDVTITNDGATILK	MIQDGKGDVTITNDGATILK	697.364807128906	3	831.4570313	1	10830.5675906541	1	0.662998023671396	0.555528794031661	2.1044912923923	669.925167971693	1	1
sp|P50991|TCPD_HUMAN	MIQDGKGDVTITNDGATILK	MIQDGKGDVTITNDGATILK	697.364807128906	3	932.5047607	1	18165.9043317156	1	0.782597065846404	0.731958131587118	2.1044912923923	131.757281106002	1	1
sp|P50991|TCPD_HUMAN	MIQDGKGDVTITNDGATILK	MIQDGKGDVTITNDGATILK	697.364807128906	3	944.4506226	1	3183.37438464643	6.42173638760308E-07	0.0244452709282291	0.01	2.1044912923923	2581.20991783999	1	1
sp|P50991|TCPD_HUMAN	MIQDGKGDVTITNDGATILK	MIQDGKGDVTITNDGATILK	697.364807128906	3	1158.582275	1	1954.50731254683	1	0.0140021203369617	0.01	2.1044912923923	167.108680369572	1	1
sp|P50991|TCPD_HUMAN	MIQDGKGDVTITNDGATILK	MIQDGKGDVTITNDGATILK	697.364807128906	3	1045.543579	2	4893.28915577828	1	0.150340714259064	0.0668587762799997	2.1044912923923	142.416948631028	1	1
sp|P41250|SYG_HUMAN	LGDAVEQGVINNTVLGYFIGR	LGDAVEQGVINNTVLGYFIGR	745.73046875	3	286.13974	1	595.651978274967	1E-05	0.01	0.01	2.1044912923923	1191.30395654993	1	1
sp|P41250|SYG_HUMAN	LGDAVEQGVINNTVLGYFIGR	LGDAVEQGVINNTVLGYFIGR	745.73046875	3	492.2929077	1	532.741584123126	0.0522984810918777	0.01	0.01	2.1044912923923	210.082937479674	1	1
sp|P41250|SYG_HUMAN	LGDAVEQGVINNTVLGYFIGR	LGDAVEQGVINNTVLGYFIGR	745.73046875	3	712.3776855	1	2576.25253259172	0.835434749707871	0.0940640968593384	0.0153153508891172	2.1044912923923	480.423505372567	1	1
sp|P41250|SYG_HUMAN	LGDAVEQGVINNTVLGYFIGR	LGDAVEQGVINNTVLGYFIGR	745.73046875	3	825.461731	1	3578.35028614826	0.622347155106396	0.381757831947408	0.0322670202186265	2.1044912923923	874.71387171175	1	1
sp|P41250|SYG_HUMAN	LGDAVEQGVINNTVLGYFIGR	LGDAVEQGVINNTVLGYFIGR	745.73046875	3	924.5301514	1	1179.4694860192	0.000230604645593056	0.0100812868773543	0.01	2.1044912923923	725.966935559676	1	1
sp|P41250|SYG_HUMAN	LGDAVEQGVINNTVLGYFIGR	LGDAVEQGVINNTVLGYFIGR	745.73046875	3	357.1768494	2	492.938476325325	1E-05	0.01	0.01	2.1044912923923	714.083027673912	1	1
sp|P41250|SYG_HUMAN	LPFAAAQIGNSFR	LPFAAAQIGNSFR	696.375122070313	2	580.2838135	1	1944.6698447337	6.42173638760308E-07	0.0520969733090928	0.01	2.1044912923923	1552.11943591625	1	1
sp|P41250|SYG_HUMAN	LPFAAAQIGNSFR	LPFAAAQIGNSFR	696.375122070313	2	821.4264526	1	3737.66283396064	1	0.179718865156622	0.0357858145570917	2.1044912923923	148.642540629036	1	1
sp|P41250|SYG_HUMAN	LPFAAAQIGNSFR	LPFAAAQIGNSFR	696.375122070313	2	892.463562	1	4308.61369221784	1E-05	0.582852512165579	0.047191665267131	2.1044912923923	7784.3684858458	1	1
sp|P41250|SYG_HUMAN	LPFAAAQIGNSFR	LPFAAAQIGNSFR	696.375122070313	2	963.5006714	1	2884.16124835096	1E-05	0.105249065517399	0.0190552454405167	2.1044912923923	5090.79845266791	1	1
sp|P41250|SYG_HUMAN	LPFAAAQIGNSFR	LPFAAAQIGNSFR	696.375122070313	2	1034.53772	1	1881.20497288804	1E-05	0.0757933310814927	0.01	2.1044912923923	2704.54364086312	1	1
sp|P41250|SYG_HUMAN	LPFAAAQIGNSFR	LPFAAAQIGNSFR	696.375122070313	2	1181.606201	1	1502.82457280651	1E-05	0.111785629946746	0.01	2.1044912923923	2845.32279538398	1	1
sp|P41250|SYG_HUMAN	TFFSFPAVVAPFK	TFFSFPAVVAPFK	729.39501953125	2	391.2339783	1	6227.83295529675	0.835434749707871	0.617755938000879	0.122663145385129	2.1044912923923	1176.27298253728	1	1
sp|P41250|SYG_HUMAN	TFFSFPAVVAPFK	TFFSFPAVVAPFK	729.39501953125	2	462.2710876	1	2746.37997996254	0.940530545609951	0.219330910650641	0.0177835707747863	2.1044912923923	439.349867314097	1	1
sp|P41250|SYG_HUMAN	TFFSFPAVVAPFK	TFFSFPAVVAPFK	729.39501953125	2	828.4978027	1	7930.90849836089	6.42173638760308E-07	0.794707438716851	0.243348924649129	2.1044912923923	5614.23603959093	1	1
sp|P41250|SYG_HUMAN	TFFSFPAVVAPFK	TFFSFPAVVAPFK	729.39501953125	2	975.5662231	1	1418.23144013602	6.42173638760308E-07	0.0285884712708655	0.01	2.1044912923923	997.279295469418	1	1
sp|P41250|SYG_HUMAN	TFFSFPAVVAPFK	TFFSFPAVVAPFK	729.39501953125	2	1062.598267	1	3122.76502499668	0.622347155106396	0.146791714745273	0.0237637670949626	2.1044912923923	750.961048592523	1	1
sp|P41250|SYG_HUMAN	TFFSFPAVVAPFK	TFFSFPAVVAPFK	729.39501953125	2	1209.666626	1	4486.44230244975	0.940530545609951	0.283781859950708	0.054710999880745	2.1044912923923	771.227574506035	1	1
sp|P41250|SYG_HUMAN	TVNVVQFEPSK	TVNVVQFEPSK	624.335144042969	2	331.1976013	1	910.249221549498	1E-05	0.668327836076528	0.01	2.1044912923923	1820.498443099	1	1
sp|P41250|SYG_HUMAN	TVNVVQFEPSK	TVNVVQFEPSK	624.335144042969	2	735.3671875	1	1337.67010092633	1.11443679516376E-12	0.525244000542534	0.01	2.1044912923923	1379.38003089975	1	1
sp|P41250|SYG_HUMAN	TVNVVQFEPSK	TVNVVQFEPSK	624.335144042969	2	834.4356079	1	4768.88407025425	1E-05	0.699218260541135	0.066252817931586	2.1044912923923	8979.35276196807	1	1
sp|P41250|SYG_HUMAN	TVNVVQFEPSK	TVNVVQFEPSK	624.335144042969	2	917.4727173	1	1681.11622650952	1.11443679516376E-12	0.0421187600928753	0.01	2.1044912923923	1742.63466478679	1	1
sp|P41250|SYG_HUMAN	TVNVVQFEPSK	TVNVVQFEPSK	624.335144042969	2	933.5040283	1	1555.56716585019	1E-05	0.0744807073399119	0.01	2.1044912923923	2663.41196312357	1	1
sp|P41250|SYG_HUMAN	TVNVVQFEPSK	TVNVVQFEPSK	624.335144042969	2	1047.546997	1	4319.88009454443	1E-05	0.775500623747347	0.0525961121363039	2.1044912923923	8639.76018908886	1	1
sp|P41250|SYG_HUMAN	[1Ac]-MDGAGAEEVLAPLR	MDGAGAEEVLAPLR	735.866516113281	2	417.1438599	1	3261.54827336844	0.00490759826206461	0.316486458243857	0.0267097434464764	2.1044912923923	1604.07502466599	1	1
sp|P41250|SYG_HUMAN	[1Ac]-MDGAGAEEVLAPLR	MDGAGAEEVLAPLR	735.866516113281	2	456.2929077	1	4779.25071982852	0.622347155106396	0.749963982641615	0.0636273173924246	2.1044912923923	1067.53578364753	1	1
sp|P41250|SYG_HUMAN	[1Ac]-MDGAGAEEVLAPLR	MDGAGAEEVLAPLR	735.866516113281	2	797.4879761	1	3293.99051403888	0.27907971286364	0.199526376622135	0.0271564849394177	2.1044912923923	904.744902010891	1	1
sp|P41250|SYG_HUMAN	[1Ac]-MDGAGAEEVLAPLR	MDGAGAEEVLAPLR	735.866516113281	2	926.5305786	1	1414.50248682666	1E-05	0.473850869710985	0.01	2.1044912923923	2829.00497365331	1	1
sp|P41250|SYG_HUMAN	[1Ac]-MDGAGAEEVLAPLR	MDGAGAEEVLAPLR	735.866516113281	2	997.567688	1	1242.00484954837	1	0.038565576055339	0.01	2.1044912923923	92.1969725525628	1	1
sp|P41250|SYG_HUMAN	[1Ac]-MDGAGAEEVLAPLR	MDGAGAEEVLAPLR	735.866516113281	2	1054.589111	1	7536.40717407445	0.622347155106396	0.739113547673368	0.21130713940148	2.1044912923923	1745.41215102665	1	1
sp|P50995|ANX11_HUMAN	DAQELYAAGENR	DAQELYAAGENR	668.81005859375	2	557.2565918	1	378.196470381368	1E-05	0.01	0.01	2.1044912923923	756.392940762736	1	1
sp|P50995|ANX11_HUMAN	DAQELYAAGENR	DAQELYAAGENR	668.81005859375	2	780.3634644	1	3097.72740834527	1E-05	0.530167570533897	0.0246738280973011	2.1044912923923	5919.57703294008	1	1
sp|P50995|ANX11_HUMAN	DAQELYAAGENR	DAQELYAAGENR	668.81005859375	2	791.3569946	1	405.177669114687	1E-05	0.01	0.01	2.1044912923923	478.506358444062	1	1
sp|P50995|ANX11_HUMAN	DAQELYAAGENR	DAQELYAAGENR	668.81005859375	2	893.4475708	1	308.277347083656	1E-05	0.0447367424393877	0.01	2.1044912923923	372.734033885187	1	1
sp|P50995|ANX11_HUMAN	DAQELYAAGENR	DAQELYAAGENR	668.81005859375	2	1022.490173	1	709.296306647126	1E-05	0.0176099930654174	0.01	2.1044912923923	1418.59261329425	1	1
sp|P50995|ANX11_HUMAN	DAQELYAAGENR	DAQELYAAGENR	668.81005859375	2	1150.548706	1	224.380605474768	1E-05	0.01	0.01	2.1044912923923	448.761210949536	1	1
sp|P50995|ANX11_HUMAN	DAQ[Dea]ELYAAGENR	DAQELYAAGENR	669.302062988281	2	617.3001709	1	586.976708590301	3.77207149130108E-10	0.0626755961549508	0.01	2.1044912923923	510.867752991069	1	1
sp|P50995|ANX11_HUMAN	DAQ[Dea]ELYAAGENR	DAQELYAAGENR	669.302062988281	2	721.303894	1	196.102428811921	1E-05	0.01	0.01	2.1044912923923	392.204857623842	1	1
sp|P50995|ANX11_HUMAN	DAQ[Dea]ELYAAGENR	DAQELYAAGENR	669.302062988281	2	780.3634644	1	677.600184093719	0.27907971286364	0.530167570533897	0.01	2.1044912923923	229.538041996642	1	1
sp|P50995|ANX11_HUMAN	DAQ[Dea]ELYAAGENR	DAQELYAAGENR	669.302062988281	2	792.3410034	1	304.310015007871	6.42173638760308E-07	0.01	0.01	2.1044912923923	204.414913188675	1	1
sp|P50995|ANX11_HUMAN	DAQ[Dea]ELYAAGENR	DAQELYAAGENR	669.302062988281	2	893.4475708	1	377.782553495389	1E-05	0.0447367424393877	0.01	2.1044912923923	755.565106990779	1	1
sp|P50995|ANX11_HUMAN	DAQ[Dea]ELYAAGENR	DAQELYAAGENR	669.302062988281	2	1049.442139	1	5125.42691036631	1E-05	0.0788665502298608	0.01	2.1044912923923	9385.58313341432	1	1
sp|P50995|ANX11_HUMAN	GVGTD[Oxi]EAC[CAM]LIEILASR	GVGTDEACLIEILASR	573.957580566406	3	333.1880798	1	27770.1432803844	1	0.875196543251478	0.812103396932488	2.1044912923923	847.09038672876	1	1
sp|P50995|ANX11_HUMAN	GVGTD[Oxi]EAC[CAM]LIEILASR	GVGTDEACLIEILASR	573.957580566406	3	446.2721558	1	33275.5668921352	0.622347155106396	0.893042267256944	0.837003179635256	2.1044912923923	6999.63341248157	1	1
sp|P50995|ANX11_HUMAN	GVGTD[Oxi]EAC[CAM]LIEILASR	GVGTDEACLIEILASR	573.957580566406	3	688.3988037	1	38159.3227490001	0.940530545609951	0.906295659746308	0.853698983956822	2.1044912923923	5180.67972593488	1	1
sp|P50995|ANX11_HUMAN	GVGTD[Oxi]EAC[CAM]LIEILASR	GVGTDEACLIEILASR	573.957580566406	3	801.4828491	1	13231.1747827014	0.27907971286364	0.788110814791026	0.638486704939362	2.1044912923923	4096.06876282486	1	1
sp|P50995|ANX11_HUMAN	GVGTD[Oxi]EAC[CAM]LIEILASR	GVGTDEACLIEILASR	573.957580566406	3	914.5669556	1	1580.6344347472	0.622347155106396	0.01	0.01	2.1044912923923	385.111566085388	1	1
sp|P50995|ANX11_HUMAN	GVGTD[Oxi]EAC[CAM]LIEILASR	GVGTDEACLIEILASR	573.957580566406	3	401.2450867	2	765.019992044074	1E-05	0.01	0.01	2.1044912923923	1530.03998408815	1	1
sp|P30419|NMT1_HUMAN	AIELFSVGQGPAK	AIELFSVGQGPAK	658.864074707031	2	427.2550964	1	897.350464940353	1E-05	0.01	0.01	2.1044912923923	1240.45269933494	1	1
sp|P30419|NMT1_HUMAN	AIELFSVGQGPAK	AIELFSVGQGPAK	658.864074707031	2	557.3041992	1	2925.20099250137	1E-05	0.498284792226818	0.0215087041165	2.1044912923923	4678.80708532361	1	1
sp|P30419|NMT1_HUMAN	AIELFSVGQGPAK	AIELFSVGQGPAK	658.864074707031	2	574.3235474	1	636.774799041363	1E-05	0.01	0.01	2.1044912923923	765.716115531255	1	1
sp|P30419|NMT1_HUMAN	AIELFSVGQGPAK	AIELFSVGQGPAK	658.864074707031	2	743.4046021	1	18461.9828380056	1E-05	0.860273486152802	0.741016191015662	2.1044912923923	36923.9656760112	1	1
sp|P30419|NMT1_HUMAN	AIELFSVGQGPAK	AIELFSVGQGPAK	658.864074707031	2	890.4730225	1	2848.9295573605	1E-05	0.69592528309248	0.0204680180351814	2.1044912923923	5697.859114721	1	1
sp|P30419|NMT1_HUMAN	AIELFSVGQGPAK	AIELFSVGQGPAK	658.864074707031	2	1132.599731	1	1032.02639000524	1E-05	0.0714871759771886	0.01	2.1044912923923	1650.2047893329	1	1
sp|P42167|LAP2B_HUMAN	GAAGRPLELSDFR	GAAGRPLELSDFR	463.580871582031	3	524.2463379	1	410.472445373188	1E-05	0.024525547147642	0.01	2.1044912923923	820.944890746375	1	1
sp|P42167|LAP2B_HUMAN	GAAGRPLELSDFR	GAAGRPLELSDFR	463.580871582031	3	637.3303833	1	3412.80880854579	0.27907971286364	0.152466610391656	0.029448695462521	2.1044912923923	1132.07775732652	1	1
sp|P42167|LAP2B_HUMAN	GAAGRPLELSDFR	GAAGRPLELSDFR	463.580871582031	3	752.4049683	1	394.771205809752	0.00490759826206461	0.01	0.01	2.1044912923923	209.482494448644	1	1
sp|P42167|LAP2B_HUMAN	GAAGRPLELSDFR	GAAGRPLELSDFR	463.580871582031	3	976.5098267	1	297.612043154089	0.00490759826206461	0.01	0.01	2.1044912923923	162.446487470679	1	1
sp|P42167|LAP2B_HUMAN	GAAGRPLELSDFR	GAAGRPLELSDFR	463.580871582031	3	1189.632446	1	86.3288441752257	3.77207149130108E-10	0.01	0.01	2.1044912923923	82.0944131273704	1	1
sp|P42167|LAP2B_HUMAN	GAAGRPLELSDFR	GAAGRPLELSDFR	463.580871582031	3	1260.669556	1	21.613002955166	1E-05	0.01	0.01	2.1044912923923	43.2260059103321	1	1
sp|P42167|LAP2B_HUMAN	HASPILPITEFSDIPR	HASPILPITEFSDIPR	598.324584960938	3	619.3562012	1	581.362618496292	0.0522984810918777	0.123240952297861	0.01	2.1044912923923	260.492310457741	1	1
sp|P42167|LAP2B_HUMAN	HASPILPITEFSDIPR	HASPILPITEFSDIPR	598.324584960938	3	734.3831787	1	405.303295906874	1E-05	0.0125430094086261	0.01	2.1044912923923	521.541009718133	1	1
sp|P42167|LAP2B_HUMAN	HASPILPITEFSDIPR	HASPILPITEFSDIPR	598.324584960938	3	863.4257813	1	130.252339747394	1E-05	0.0184589966377776	0.01	2.1044912923923	260.504679494788	1	1
sp|P42167|LAP2B_HUMAN	HASPILPITEFSDIPR	HASPILPITEFSDIPR	598.324584960938	3	964.4734497	1	862.412302117128	1	0.0220954071232751	0.01	2.1044912923923	20.0399000909775	1	1
sp|P42167|LAP2B_HUMAN	HASPILPITEFSDIPR	HASPILPITEFSDIPR	598.324584960938	3	1174.610229	1	432.722819553567	1	0.01	0.01	2.1044912923923	50.8759940952203	1	1
sp|P42167|LAP2B_HUMAN	HASPILPITEFSDIPR	HASPILPITEFSDIPR	598.324584960938	3	749.4191895	2	130.041230668941	1	0.01	0.01	2.1044912923923	4.48468154584063	1	1
sp|P42167|LAP2B_HUMAN	PEFLEDPSVLTK	PEFLEDPSVLTK	687.861206054688	2	731.324646	1	221.657369730768	1.11443679516376E-12	0.01	0.01	2.1044912923923	212.132877791733	1	1
sp|P42167|LAP2B_HUMAN	PEFLEDPSVLTK	PEFLEDPSVLTK	687.861206054688	2	759.4246826	1	1598.96310900471	1E-05	0.0135588565229165	0.01	2.1044912923923	2681.72627409496	1	1
sp|P42167|LAP2B_HUMAN	PEFLEDPSVLTK	PEFLEDPSVLTK	687.861206054688	2	888.4672852	1	1823.43063239077	1E-05	0.0398774108584264	0.01	2.1044912923923	2851.55514846403	1	1
sp|P42167|LAP2B_HUMAN	PEFLEDPSVLTK	PEFLEDPSVLTK	687.861206054688	2	1001.551331	1	436.062287570741	1E-05	0.0104483465981727	0.01	2.1044912923923	690.910909410977	1	1
sp|P42167|LAP2B_HUMAN	PEFLEDPSVLTK	PEFLEDPSVLTK	687.861206054688	2	1148.619751	1	350.837016648663	0.0522984810918777	0.0293898097488222	0.01	2.1044912923923	158.055206770052	1	1
sp|P42167|LAP2B_HUMAN	PEFLEDPSVLTK	PEFLEDPSVLTK	687.861206054688	2	1277.662354	1	515.28785932887	0.940530545609951	0.01	0.01	2.1044912923923	71.0421245804112	1	1
sp|P42167|LAP2B_HUMAN	RVEHNQSYSQAGITETEWTSGSSK	RVEHNQSYSQAGITETEWTSGSSK	671.315185546875	4	752.3573608	1	875.457404811825	1.11443679516376E-12	0.01	0.01	2.1044912923923	908.480042962085	1	1
sp|P42167|LAP2B_HUMAN	RVEHNQSYSQAGITETEWTSGSSK	RVEHNQSYSQAGITETEWTSGSSK	671.315185546875	4	881.3999634	1	622.016725650668	1E-05	0.01	0.01	2.1044912923923	910.080029771071	1	1
sp|P42167|LAP2B_HUMAN	RVEHNQSYSQAGITETEWTSGSSK	RVEHNQSYSQAGITETEWTSGSSK	671.315185546875	4	982.4476318	1	203.162577301248	1E-05	0.01	0.01	2.1044912923923	406.325154602496	1	1
sp|P42167|LAP2B_HUMAN	RVEHNQSYSQAGITETEWTSGSSK	RVEHNQSYSQAGITETEWTSGSSK	671.315185546875	4	1014.475159	1	0	1E-05	0.01	0.01	2.1044912923923	1	1	1
sp|P42167|LAP2B_HUMAN	RVEHNQSYSQAGITETEWTSGSSK	RVEHNQSYSQAGITETEWTSGSSK	671.315185546875	4	1212.537842	1	225.155679727228	1E-05	0.01	0.01	2.1044912923923	278.058316284502	1	1
sp|P42167|LAP2B_HUMAN	RVEHNQSYSQAGITETEWTSGSSK	RVEHNQSYSQAGITETEWTSGSSK	671.315185546875	4	901.4268188	2	70.7335664765039	1E-05	0.01	0.01	2.1044912923923	141.467132953008	1	1
sp|P42167|LAP2B_HUMAN	YGVNPGPIVGTTR	YGVNPGPIVGTTR	665.859313964844	2	434.2033997	1	3045.05767097838	0.27907971286364	0.027346734013639	0.0224108429718976	2.1044912923923	938.397279885325	1	1
sp|P42167|LAP2B_HUMAN	YGVNPGPIVGTTR	YGVNPGPIVGTTR	665.859313964844	2	531.2561646	1	473.437359041169	0.00490759826206461	0.01	0.01	2.1044912923923	263.611236942018	1	1
sp|P42167|LAP2B_HUMAN	YGVNPGPIVGTTR	YGVNPGPIVGTTR	665.859313964844	2	743.44104	1	624.165746783489	1E-05	0.0914813151867043	0.01	2.1044912923923	1248.33149356698	1	1
sp|P42167|LAP2B_HUMAN	YGVNPGPIVGTTR	YGVNPGPIVGTTR	665.859313964844	2	800.4624634	1	1235.12322495542	1E-05	0.0374721248401657	0.01	2.1044912923923	2470.24644991085	1	1
sp|P42167|LAP2B_HUMAN	YGVNPGPIVGTTR	YGVNPGPIVGTTR	665.859313964844	2	897.5152588	1	11208.291879752	0.00490759826206461	0.764249472397202	0.569377168359933	2.1044912923923	5879.19409622632	1	1
sp|P42167|LAP2B_HUMAN	YGVNPGPIVGTTR	YGVNPGPIVGTTR	665.859313964844	2	1011.558167	1	2381.56633466893	0.0522984810918777	0.0255892874565385	0.0129196806912454	2.1044912923923	1044.69773130181	1	1
sp|P51858|HDGF_HUMAN	EAENPEGEEKEAATLEVERPLPMEVEK	EAENPEGEEKEAATLEVERPLPMEVEK	764.120971679688	4	942.49646	1	8888.23296201981	0.622347155106396	0.388099979371487	0.36901260233133	2.1044912923923	2003.90302824884	1	1
sp|P51858|HDGF_HUMAN	EAENPEGEEKEAATLEVERPLPMEVEK	EAENPEGEEKEAATLEVERPLPMEVEK	764.120971679688	4	1227.640137	1	3884.79141915792	0.940530545609951	0.0446192737481561	0.0389508238850925	2.1044912923923	543.000613996719	1	1
sp|P51858|HDGF_HUMAN	EAENPEGEEKEAATLEVERPLPMEVEK	EAENPEGEEKEAATLEVERPLPMEVEK	764.120971679688	4	870.9636841	2	12704.0136579415	1	0.667567484202697	0.624242796283033	2.1044912923923	1544.24533963116	1	1
sp|P51858|HDGF_HUMAN	EAENPEGEEKEAATLEVERPLPMEVEK	EAENPEGEEKEAATLEVERPLPMEVEK	764.120971679688	4	795.4053345	3	10125.3582479744	0.622347155106396	0.522293610358611	0.358980725729787	2.1044912923923	2300.43172467278	1	1
sp|P51858|HDGF_HUMAN	EAENPEGEEKEAATLEVERPLPMEVEK	EAENPEGEEKEAATLEVERPLPMEVEK	764.120971679688	4	870.7704468	3	41077.2696077835	1	0.862534596767911	0.861979448554464	2.1044912923923	2047.38888669885	1	1
sp|P51858|HDGF_HUMAN	EAENPEGEEKEAATLEVERPLPMEVEK	EAENPEGEEKEAATLEVERPLPMEVEK	764.120971679688	4	908.784729	3	7496.86957719528	1	0.280240594487523	0.210489786790592	2.1044912923923	837.383425607854	1	1
sp|P51858|HDGF_HUMAN	EAEN[Dea]PEGEEKEAATLEVERPLPMEVEK	EAENPEGEEKEAATLEVERPLPMEVEK	764.366943359375	4	870.9636841	2	12704.0136579415	1	0.667567484202697	0.624242796283033	2.1044912923923	1544.24533963116	1	1
sp|P51858|HDGF_HUMAN	EAEN[Dea]PEGEEKEAATLEVERPLPMEVEK	EAENPEGEEKEAATLEVERPLPMEVEK	764.366943359375	4	971.00354	2	11852.9617165229	0.622347155106396	0.595863705819398	0.572635200107025	2.1044912923923	2668.92978940083	1	1
sp|P51858|HDGF_HUMAN	EAEN[Dea]PEGEEKEAATLEVERPLPMEVEK	EAENPEGEEKEAATLEVERPLPMEVEK	764.366943359375	4	795.4053345	3	10125.3582479744	0.622347155106396	0.522293610358611	0.358980725729787	2.1044912923923	2300.43172467278	1	1
sp|P51858|HDGF_HUMAN	EAEN[Dea]PEGEEKEAATLEVERPLPMEVEK	EAENPEGEEKEAATLEVERPLPMEVEK	764.366943359375	4	870.7704468	3	41077.2696077835	1	0.862534596767911	0.861979448554464	2.1044912923923	2047.38888669885	1	1
sp|P51858|HDGF_HUMAN	EAEN[Dea]PEGEEKEAATLEVERPLPMEVEK	EAENPEGEEKEAATLEVERPLPMEVEK	764.366943359375	4	909.1127319	3	9198.85757267307	1	0.519520661381466	0.414487391150742	2.1044912923923	754.641062721905	1	1
sp|P51858|HDGF_HUMAN	EAEN[Dea]PEGEEKEAATLEVERPLPMEVEK	EAENPEGEEKEAATLEVERPLPMEVEK	764.366943359375	4	952.1269531	3	6923.11221945558	0.940530545609951	0.181360602909207	0.166504002477525	2.1044912923923	1069.0659624087	1	1
sp|P51858|HDGF_HUMAN	GFSEGLWEIENNPTVK	GFSEGLWEIENNPTVK	910.446716308594	2	444.2816467	1	9534.20999415111	1	0.586457982541595	0.464780340729989	2.1044912923923	240.222939303392	1	1
sp|P51858|HDGF_HUMAN	GFSEGLWEIENNPTVK	GFSEGLWEIENNPTVK	910.446716308594	2	672.3674927	1	3056.20863479244	0.622347155106396	0.0300565120634407	0.0229100354556294	2.1044912923923	663.501091777489	1	1
sp|P51858|HDGF_HUMAN	GFSEGLWEIENNPTVK	GFSEGLWEIENNPTVK	910.446716308594	2	777.3566284	1	1201.54728829897	0.00490759826206461	0.01	0.01	2.1044912923923	657.947816007182	1	1
sp|P51858|HDGF_HUMAN	GFSEGLWEIENNPTVK	GFSEGLWEIENNPTVK	910.446716308594	2	1043.536743	1	8090.14199993549	1	0.512879971495048	0.265516083305173	2.1044912923923	600.436182394794	1	1
sp|P51858|HDGF_HUMAN	GFSEGLWEIENNPTVK	GFSEGLWEIENNPTVK	910.446716308594	2	1229.616089	1	10447.7427185805	0.835434749707871	0.66226717376588	0.536602572351865	2.1044912923923	1833.69457523023	1	1
sp|P51858|HDGF_HUMAN	GFSEGLWEIENNPTVK	GFSEGLWEIENNPTVK	910.446716308594	2	1399.721558	1	2216.28296101186	0.835434749707871	0.0332425692841047	0.0106192686643788	2.1044912923923	408.496280377623	1	1
sp|P51858|HDGF_HUMAN	GPPQEEEEEEDEEEEATKEDAEAPGIRDHESL	GPPQEEEEEEDEEEEATKEDAEAPGIRDHESL	906.637023925781	4	926.4689941	1	1975.40560415356	0.940530545609951	0.0397203476945866	0.01	2.1044912923923	248.164228983636	1	1
sp|P51858|HDGF_HUMAN	GPPQEEEEEEDEEEEATKEDAEAPGIRDHESL	GPPQEEEEEEDEEEEATKEDAEAPGIRDHESL	906.637023925781	4	1023.52179	1	20653.7918634049	1	0.760207346893292	0.729042619474723	2.1044912923923	303.633019986824	1	1
sp|P51858|HDGF_HUMAN	GPPQEEEEEEDEEEEATKEDAEAPGIRDHESL	GPPQEEEEEEDEEEEATKEDAEAPGIRDHESL	906.637023925781	4	1223.60144	1	1774.49336960741	1	0.01	0.01	2.1044912923923	175.533472395563	1	1
sp|P51858|HDGF_HUMAN	GPPQEEEEEEDEEEEATKEDAEAPGIRDHESL	GPPQEEEEEEDEEEEATKEDAEAPGIRDHESL	906.637023925781	4	1294.63855	1	4022.74754826125	6.42173638760308E-07	0.0431966010153729	0.0342966256305179	2.1044912923923	3100.78502963773	1	1
sp|P51858|HDGF_HUMAN	GPPQEEEEEEDEEEEATKEDAEAPGIRDHESL	GPPQEEEEEEDEEEEATKEDAEAPGIRDHESL	906.637023925781	4	1409.665527	1	1558.87888316492	0.00490759826206461	0.01	0.01	2.1044912923923	843.414736038969	1	1
sp|P51858|HDGF_HUMAN	GPPQEEEEEEDEEEEATKEDAEAPGIRDHESL	GPPQEEEEEEDEEEEATKEDAEAPGIRDHESL	906.637023925781	4	1235.546265	2	1268.0284740038	6.42173638760308E-07	0.01	0.01	2.1044912923923	957.463379544128	1	1
sp|P51858|HDGF_HUMAN	KGFSEGLWEIENNPTVK	KGFSEGLWEIENNPTVK	649.99853515625	3	719.3722534	1	36853.315148724	1	0.8673307515972	0.849862522736324	2.1044912923923	422.425142946966	1	1
sp|P51858|HDGF_HUMAN	KGFSEGLWEIENNPTVK	KGFSEGLWEIENNPTVK	649.99853515625	3	905.4515991	1	22570.2475262576	0.940530545609951	0.804791785606012	0.777102525440422	2.1044912923923	3591.00096886539	1	1
sp|P51858|HDGF_HUMAN	KGFSEGLWEIENNPTVK	KGFSEGLWEIENNPTVK	649.99853515625	3	914.4942017	1	23644.1668718309	1	0.812211860928277	0.785926156809328	2.1044912923923	658.823550923637	1	1
sp|P51858|HDGF_HUMAN	KGFSEGLWEIENNPTVK	KGFSEGLWEIENNPTVK	649.99853515625	3	1034.494141	1	35437.5123296201	1	0.855469662824835	0.845090995995167	2.1044912923923	1949.45420562323	1	1
sp|P51858|HDGF_HUMAN	KGFSEGLWEIENNPTVK	KGFSEGLWEIENNPTVK	649.99853515625	3	1147.578247	1	5493.29423745402	1	0.116180324526575	0.0887529217926679	2.1044912923923	464.768827913001	1	1
sp|P51858|HDGF_HUMAN	KGFSEGLWEIENNPTVK	KGFSEGLWEIENNPTVK	649.99853515625	3	801.3833618	2	35203.6262724507	1	0.844365768057002	0.801011241637948	2.1044912923923	83.2833840556705	1	1
sp|P51858|HDGF_HUMAN	KGFSEGLWEIEN[Dea]NPTVK	KGFSEGLWEIENNPTVK	650.326538085938	3	719.3722534	1	38873.6862917519	1	0.867542757724367	0.856051964745911	2.1044912923923	2143.79933516807	1	1
sp|P51858|HDGF_HUMAN	KGFSEGLWEIEN[Dea]NPTVK	KGFSEGLWEIENNPTVK	650.326538085938	3	905.4515991	1	23036.9859435972	1	0.799448684689445	0.781286758364791	2.1044912923923	892.881055782385	1	1
sp|P51858|HDGF_HUMAN	KGFSEGLWEIEN[Dea]NPTVK	KGFSEGLWEIENNPTVK	650.326538085938	3	915.4782104	1	10335.2075641378	1	0.53178453222698	0.355932423417459	2.1044912923923	295.530847592112	1	1
sp|P51858|HDGF_HUMAN	KGFSEGLWEIEN[Dea]NPTVK	KGFSEGLWEIENNPTVK	650.326538085938	3	1034.494141	1	27852.3905843284	1	0.836178941154444	0.812396930408033	2.1044912923923	3275.61826089405	1	1
sp|P51858|HDGF_HUMAN	KGFSEGLWEIEN[Dea]NPTVK	KGFSEGLWEIENNPTVK	650.326538085938	3	1044.520752	1	5156.09681925075	0.27907971286364	0.0753187892487162	0.0424930167200707	2.1044912923923	1602.81084173625	1	1
sp|P51858|HDGF_HUMAN	KGFSEGLWEIEN[Dea]NPTVK	KGFSEGLWEIENNPTVK	650.326538085938	3	765.3777466	2	0	1E-05	0.01	0.01	2.1044912923923	1	1	1
sp|P51991|ROA3_HUMAN	IETIEVMEDR	IETIEVMEDR	617.802856445313	2	586.3082886	1	12250.9933495791	1	0.610195476063118	0.539262624285976	2.1044912923923	1034.32627960649	1	1
sp|P51991|ROA3_HUMAN	IETIEVMEDR	IETIEVMEDR	617.802856445313	2	649.2973633	1	22087.6579132825	0.835434749707871	0.833858516086717	0.773816136185543	2.1044912923923	4294.58665081362	1	1
sp|P51991|ROA3_HUMAN	IETIEVMEDR	IETIEVMEDR	617.802856445313	2	778.3399658	1	45922.9360029675	1	0.899625670750371	0.873531344676586	2.1044912923923	433.355341835428	1	1
sp|P51991|ROA3_HUMAN	IETIEVMEDR	IETIEVMEDR	617.802856445313	2	891.4240723	1	16493.4401652664	1	0.760974833611387	0.70789500022239	2.1044912923923	677.129736099561	1	1
sp|P51991|ROA3_HUMAN	IETIEVMEDR	IETIEVMEDR	617.802856445313	2	992.4717407	1	52584.1337278092	1	0.915050567141006	0.886176096901588	2.1044912923923	1884.11760495399	1	1
sp|P51991|ROA3_HUMAN	IETIEVMEDR	IETIEVMEDR	617.802856445313	2	1121.514282	1	10087.6856008642	0.27907971286364	0.619017607607583	0.520448427996243	2.1044912923923	2622.52890417495	1	1
sp|P51991|ROA3_HUMAN	IE[Dhy]TIEVMEDR	IETIEVMEDR	608.797546386719	2	439.2550964	1	8217.80256780146	0.940530545609951	0.281983326677547	0.234929613643219	2.1044912923923	1381.730380243	1	1
sp|P51991|ROA3_HUMAN	IE[Dhy]TIEVMEDR	IETIEVMEDR	608.797546386719	2	568.2977295	1	10726.3412761875	0.940530545609951	0.551840939550879	0.327081461184374	2.1044912923923	1377.88635536482	1	1
sp|P51991|ROA3_HUMAN	IE[Dhy]TIEVMEDR	IETIEVMEDR	608.797546386719	2	649.2973633	1	22087.6579132825	0.835434749707871	0.833858516086717	0.773816136185543	2.1044912923923	4294.58665081362	1	1
sp|P51991|ROA3_HUMAN	IE[Dhy]TIEVMEDR	IETIEVMEDR	608.797546386719	2	778.3399658	1	45922.9360029675	1	0.899103652663804	0.873531344676586	2.1044912923923	433.355341835428	1	1
sp|P51991|ROA3_HUMAN	IE[Dhy]TIEVMEDR	IETIEVMEDR	608.797546386719	2	891.4240723	1	16493.4401652664	1	0.763094203484979	0.70789500022239	2.1044912923923	677.129736099561	1	1
sp|P51991|ROA3_HUMAN	IE[Dhy]TIEVMEDR	IETIEVMEDR	608.797546386719	2	992.4717407	1	52584.1337278092	1	0.915822576365712	0.886176096901588	2.1044912923923	1884.11760495399	1	1
sp|P51991|ROA3_HUMAN	IFVGGIKEDTEEYNLR	IFVGGIKEDTEEYNLR	628.322998046875	3	694.3518677	1	14368.4154709555	0.835434749707871	0.700023304854979	0.668366096370538	2.1044912923923	2879.85681318478	1	1
sp|P51991|ROA3_HUMAN	IFVGGIKEDTEEYNLR	IFVGGIKEDTEEYNLR	628.322998046875	3	924.4421387	1	11888.7383205344	1	0.702066207333095	0.59823765234207	2.1044912923923	19.0223069611311	1	1
sp|P51991|ROA3_HUMAN	IFVGGIKEDTEEYNLR	IFVGGIKEDTEEYNLR	628.322998046875	3	959.5196533	1	11740.3033542305	1	0.694840231182788	0.593486444163753	2.1044912923923	1376.02431473859	1	1
sp|P51991|ROA3_HUMAN	IFVGGIKEDTEEYNLR	IFVGGIKEDTEEYNLR	628.322998046875	3	1039.469116	1	16305.1620093974	1	0.736996898557394	0.704313304953024	2.1044912923923	1978.56401307089	1	1
sp|P51991|ROA3_HUMAN	IFVGGIKEDTEEYNLR	IFVGGIKEDTEEYNLR	628.322998046875	3	1168.511719	1	24219.4440683335	0.940530545609951	0.820879426736125	0.790321823116132	2.1044912923923	3052.50924058486	1	1
sp|P51991|ROA3_HUMAN	IFVGGIKEDTEEYNLR	IFVGGIKEDTEEYNLR	628.322998046875	3	1523.733643	1	1721.52946679822	0.940530545609951	0.01	0.01	2.1044912923923	271.887072722782	1	1
sp|P51991|ROA3_HUMAN	SSGSPYGGGYGSGGGSGGYGSR	SSGSPYGGGYGSGGGSGGYGSR	637.601501464844	3	683.31073	1	11364.394026355	0.940530545609951	0.677030457570205	0.577793494040342	2.1044912923923	1640.24851298325	1	1
sp|P51991|ROA3_HUMAN	SSGSPYGGGYGSGGGSGGYGSR	SSGSPYGGGYGSGGGSGGYGSR	637.601501464844	3	797.3536377	1	14457.3087457504	1	0.745428412600428	0.669989981297771	2.1044912923923	1605.11057021688	1	1
sp|P51991|ROA3_HUMAN	SSGSPYGGGYGSGGGSGGYGSR	SSGSPYGGGYGSGGGSGGYGSR	637.601501464844	3	854.3751221	1	14421.7855211335	1	0.733334964884758	0.668664060486325	2.1044912923923	551.094987065786	1	1
sp|P51991|ROA3_HUMAN	SSGSPYGGGYGSGGGSGGYGSR	SSGSPYGGGYGSGGGSGGYGSR	637.601501464844	3	1057.422119	1	1229.1518311508	0.835434749707871	0.01	0.01	2.1044912923923	231.564932367227	1	1
sp|P51991|ROA3_HUMAN	SSGSPYGGGYGSGGGSGGYGSR	SSGSPYGGGYGSGGGSGGYGSR	637.601501464844	3	1228.486572	1	862.490824895207	1	0.01	0.01	2.1044912923923	3.98351534766243	1	1
sp|P51991|ROA3_HUMAN	SSGSPYGGGYGSGGGSGGYGSR	SSGSPYGGGYGSGGGSGGYGSR	637.601501464844	3	1315.518555	1	2805.57766823849	1	0.0278179339060727	0.0188078047463279	2.1044912923923	290.473911600485	1	1
sp|P51991|ROA3_HUMAN	YGKIETIEVMEDR	YGKIETIEVMEDR	528.264221191406	3	550.2289429	1	89149.3156960275	1	0.94038421087012	0.925654828857745	2.1044912923923	3174.57992793585	1	1
sp|P51991|ROA3_HUMAN	YGKIETIEVMEDR	YGKIETIEVMEDR	528.264221191406	3	649.2973633	1	74370.6279812102	1	0.927649810062384	0.913565657237516	2.1044912923923	7224.02322625939	1	1
sp|P51991|ROA3_HUMAN	YGKIETIEVMEDR	YGKIETIEVMEDR	528.264221191406	3	778.3399658	1	65927.1829686567	1	0.922763309608181	0.904850046942133	2.1044912923923	1328.95469264015	1	1
sp|P51991|ROA3_HUMAN	YGKIETIEVMEDR	YGKIETIEVMEDR	528.264221191406	3	805.4454346	1	21808.4933153753	1	0.807448757803413	0.771001444714064	2.1044912923923	437.237599913686	1	1
sp|P51991|ROA3_HUMAN	YGKIETIEVMEDR	YGKIETIEVMEDR	528.264221191406	3	934.4880371	1	24252.8699507731	1	0.83618238729019	0.790205134287656	2.1044912923923	1238.93125418573	1	1
sp|P51991|ROA3_HUMAN	YGKIETIEVMEDR	YGKIETIEVMEDR	528.264221191406	3	1033.556396	1	6775.97040974718	0.27907971286364	0.23100137071677	0.154354356473224	2.1044912923923	1896.22178115642	1	1
sp|P51991|ROA3_HUMAN	[1Ac]-MEVKPPPGRPQPDSGR	MEVKPPPGRPQPDSGR	597.305297851563	3	756.3634644	1	1583.43453979788	1E-05	0.0353635517722112	0.01	2.1044912923923	1729.22965972831	1	1
sp|P51991|ROA3_HUMAN	[1Ac]-MEVKPPPGRPQPDSGR	MEVKPPPGRPQPDSGR	597.305297851563	3	1066.538818	1	461.504667013747	1E-05	0.01	0.01	2.1044912923923	668.940296301687	1	1
sp|P51991|ROA3_HUMAN	[1Ac]-MEVKPPPGRPQPDSGR	MEVKPPPGRPQPDSGR	597.305297851563	3	1163.591553	1	84.5248272890666	1E-05	0.01	0.01	2.1044912923923	101.121162324399	1	1
sp|P51991|ROA3_HUMAN	[1Ac]-MEVKPPPGRPQPDSGR	MEVKPPPGRPQPDSGR	597.305297851563	3	1260.644409	1	59.6403449783119	0.00490759826206461	0.01	0.01	2.1044912923923	32.8286781359508	1	1
sp|P51991|ROA3_HUMAN	[1Ac]-MEVKPPPGRPQPDSGR	MEVKPPPGRPQPDSGR	597.305297851563	3	1388.73938	1	44.2531984031785	1	0.01	0.01	2.1044912923923	2.05687841672286	1	1
sp|P51991|ROA3_HUMAN	[1Ac]-MEVKPPPGRPQPDSGR	MEVKPPPGRPQPDSGR	597.305297851563	3	744.4075317	2	161.96052208552	1E-05	0.0160482069284186	0.01	2.1044912923923	323.92104417104	1	1
sp|P52209|6PGD_HUMAN	AGQAVDDFIEK	AGQAVDDFIEK	596.795837402344	2	651.3348389	1	4762.11384277619	0.000230604645593056	0.0876374941831076	0.0637042999801972	2.1044912923923	2752.01081825854	1	1
sp|P52209|6PGD_HUMAN	AGQAVDDFIEK	AGQAVDDFIEK	596.795837402344	2	766.3617554	1	25308.5073626502	1	0.824878510687244	0.797484673902587	2.1044912923923	161.019502436538	1	1
sp|P52209|6PGD_HUMAN	AGQAVDDFIEK	AGQAVDDFIEK	596.795837402344	2	865.4301758	1	22756.9647578433	1	0.851849546425551	0.77915373231478	2.1044912923923	1971.83610323451	1	1
sp|P52209|6PGD_HUMAN	AGQAVDDFIEK	AGQAVDDFIEK	596.795837402344	2	936.4672852	1	25040.000535628	0.940530545609951	0.867789382209485	0.795987484225398	2.1044912923923	3387.35865474422	1	1
sp|P52209|6PGD_HUMAN	AGQAVDDFIEK	AGQAVDDFIEK	596.795837402344	2	1046.478882	1	324.246320076218	1E-05	0.01	0.01	2.1044912923923	648.492640152435	1	1
sp|P52209|6PGD_HUMAN	AGQAVDDFIEK	AGQAVDDFIEK	596.795837402344	2	1121.547363	1	685.495459513742	1E-05	0.01	0.01	2.1044912923923	1370.99091902748	1	1
sp|P52209|6PGD_HUMAN	GILFVGSGVSGGEEGAR	GILFVGSGVSGGEEGAR	796.407348632813	2	830.4770508	1	0	1E-05	0.01	0.01	2.1044912923923	1	1	1
sp|P52209|6PGD_HUMAN	GILFVGSGVSGGEEGAR	GILFVGSGVSGGEEGAR	796.407348632813	2	861.4060669	1	82.024667229427	1E-05	0.87800850045879	0.01	2.1044912923923	164.049334458854	1	1
sp|P52209|6PGD_HUMAN	GILFVGSGVSGGEEGAR	GILFVGSGVSGGEEGAR	796.407348632813	2	917.5090942	1	525.465508965584	1E-05	0.01	0.01	2.1044912923923	1050.93101793117	1	1
sp|P52209|6PGD_HUMAN	GILFVGSGVSGGEEGAR	GILFVGSGVSGGEEGAR	796.407348632813	2	918.4275513	1	398.269866867119	1E-05	0.719464813617948	0.01	2.1044912923923	796.539733734239	1	1
sp|P52209|6PGD_HUMAN	GILFVGSGVSGGEEGAR	GILFVGSGVSGGEEGAR	796.407348632813	2	1062.481079	1	20913.1545139273	1E-05	0.907835660958563	0.767089392308776	2.1044912923923	40136.7778881875	1	1
sp|P52209|6PGD_HUMAN	GILFVGSGVSGGEEGAR	GILFVGSGVSGGEEGAR	796.407348632813	2	1161.549438	1	8247.91358295245	1E-05	0.786734250174726	0.302656789505972	2.1044912923923	14089.6191993165	1	1
sp|P52209|6PGD_HUMAN	TIFQGIAAK	TIFQGIAAK	474.779296875	2	215.1390228	1	14112.1664066005	0.000230604645593056	0.76116470635177	0.664204703490057	2.1044912923923	8944.33018513523	1	1
sp|P52209|6PGD_HUMAN	TIFQGIAAK	TIFQGIAAK	474.779296875	2	362.207428	1	93.1277416378753	1E-05	0.01	0.01	2.1044912923923	186.255483275751	1	1
sp|P52209|6PGD_HUMAN	TIFQGIAAK	TIFQGIAAK	474.779296875	2	587.3511353	1	4068.64522093687	1E-05	0.642293016161615	0.045785587358464	2.1044912923923	8137.29044187374	1	1
sp|P52209|6PGD_HUMAN	TIFQGIAAK	TIFQGIAAK	474.779296875	2	731.4086304	1	876.07672589028	1E-05	0.01	0.01	2.1044912923923	1752.15345178056	1	1
sp|P52209|6PGD_HUMAN	TIFQGIAAK	TIFQGIAAK	474.779296875	2	734.4195557	1	47879.9456044191	1E-05	0.943460502208104	0.879505383335739	2.1044912923923	85123.3047395896	1	1
sp|P52209|6PGD_HUMAN	TIFQGIAAK	TIFQGIAAK	474.779296875	2	802.4457397	1	1128.23969984593	1E-05	0.01	0.01	2.1044912923923	2256.47939969186	1	1
sp|P52209|6PGD_HUMAN	TVSKVDDFLANEAK	TVSKVDDFLANEAK	512.934997558594	3	532.272522	1	23833.5274868432	1	0.862526497440603	0.787085882013496	2.1044912923923	2200.67987142502	1	1
sp|P52209|6PGD_HUMAN	TVSKVDDFLANEAK	TVSKVDDFLANEAK	512.934997558594	3	645.3566284	1	10391.7511171877	0.622347155106396	0.763135259103149	0.533567083102429	2.1044912923923	2172.36838954716	1	1
sp|P52209|6PGD_HUMAN	TVSKVDDFLANEAK	TVSKVDDFLANEAK	512.934997558594	3	745.3726807	1	5472.72302130244	0.000230604645593056	0.5019547175922	0.089751287953256	2.1044912923923	3403.67155660011	1	1
sp|P52209|6PGD_HUMAN	TVSKVDDFLANEAK	TVSKVDDFLANEAK	512.934997558594	3	792.4250488	1	1666.23054637148	1	0.0360744041107141	0.01	2.1044912923923	178.131532361671	1	1
sp|P52209|6PGD_HUMAN	TVSKVDDFLANEAK	TVSKVDDFLANEAK	512.934997558594	3	892.4411011	1	10267.4981288455	0.835434749707871	0.6802508852118	0.529546730179112	2.1044912923923	1817.75867729057	1	1
sp|P52209|6PGD_HUMAN	TVSKVDDFLANEAK	TVSKVDDFLANEAK	512.934997558594	3	1022.478943	1	3736.53481847464	1	0.0798701698218963	0.0357743903548884	2.1044912923923	96.99451280222	1	1
sp|P52209|6PGD_HUMAN	VDDFLANEAK	VDDFLANEAK	561.277282714844	2	461.2354431	1	525.015220714147	1.11443679516376E-12	0.01	0.01	2.1044912923923	542.615933237215	1	1
sp|P52209|6PGD_HUMAN	VDDFLANEAK	VDDFLANEAK	561.277282714844	2	532.272522	1	193.275271153557	1E-05	0.01	0.01	2.1044912923923	386.550542307115	1	1
sp|P52209|6PGD_HUMAN	VDDFLANEAK	VDDFLANEAK	561.277282714844	2	590.2820435	1	1585.04276757253	1.11443679516376E-12	0.01	0.01	2.1044912923923	1517.86676323135	1	1
sp|P52209|6PGD_HUMAN	VDDFLANEAK	VDDFLANEAK	561.277282714844	2	792.4250488	1	790.998712756925	0.0522984810918777	0.0728416873042301	0.01	2.1044912923923	321.156942256757	1	1
sp|P52209|6PGD_HUMAN	VDDFLANEAK	VDDFLANEAK	561.277282714844	2	907.4519653	1	4328.00164261089	0.622347155106396	0.049760499883283	0.01	2.1044912923923	1026.99609823282	1	1
sp|P52209|6PGD_HUMAN	VDDFLANEAK	VDDFLANEAK	561.277282714844	2	1022.478943	1	920.099590453034	0.0522984810918777	0.01	0.01	2.1044912923923	380.062978339572	1	1
sp|P52209|6PGD_HUMAN	VGTGEPC[CAM]C[CAM]DWVGDEGAGHFVK	VGTGEPCCDWVGDEGAGHFVK	759.661499023438	3	844.4311523	1	4861.14339885278	1	0.520498295199156	0.0660788456378346	2.1044912923923	575.921838026587	1	1
sp|P52209|6PGD_HUMAN	VGTGEPC[CAM]C[CAM]DWVGDEGAGHFVK	VGTGEPCCDWVGDEGAGHFVK	759.661499023438	3	976.3499146	1	4024.19605887899	1	0.0731785585380228	0.0424690174967422	2.1044912923923	387.212421865032	1	1
sp|P52209|6PGD_HUMAN	VGTGEPC[CAM]C[CAM]DWVGDEGAGHFVK	VGTGEPCCDWVGDEGAGHFVK	759.661499023438	3	1115.547974	1	6099.84484986078	1	0.442378488773234	0.117043374924337	2.1044912923923	554.427231087033	1	1
sp|P52209|6PGD_HUMAN	VGTGEPC[CAM]C[CAM]DWVGDEGAGHFVK	VGTGEPCCDWVGDEGAGHFVK	759.661499023438	3	1162.429199	1	2912.23990577744	1	0.0514353750561242	0.0204566855592264	2.1044912923923	184.886325399655	1	1
sp|P52209|6PGD_HUMAN	VGTGEPC[CAM]C[CAM]DWVGDEGAGHFVK	VGTGEPCCDWVGDEGAGHFVK	759.661499023438	3	917.3878174	2	7207.9859775347	1	0.600986671063788	0.185865282573298	2.1044912923923	525.00761501199	1	1
sp|P52209|6PGD_HUMAN	VGTGEPC[CAM]C[CAM]DWVGDEGAGHFVK	VGTGEPCCDWVGDEGAGHFVK	759.661499023438	3	1016.401611	2	4967.26131179989	1	0.109016336287168	0.0692239610220784	2.1044912923923	401.829790193082	1	1
sp|P52272|HNRPM_HUMAN	GNFGGSFAGSFGGAGGHAPGVAR	GNFGGSFAGSFGGAGGHAPGVAR	678.989135742188	3	707.3947144	1	1034.47996040006	1E-05	0.0193619533457956	0.01	2.1044912923923	1729.52316182154	1	1
sp|P52272|HNRPM_HUMAN	GNFGGSFAGSFGGAGGHAPGVAR	GNFGGSFAGSFGGAGGHAPGVAR	678.989135742188	3	821.4376831	1	3348.0946794651	1E-05	0.029259520300696	0.01	2.1044912923923	5859.14177174224	1	1
sp|P52272|HNRPM_HUMAN	GNFGGSFAGSFGGAGGHAPGVAR	GNFGGSFAGSFGGAGGHAPGVAR	678.989135742188	3	949.4962158	1	162.222065234056	1E-05	0.01	0.01	2.1044912923923	324.444130468113	1	1
sp|P52272|HNRPM_HUMAN	GNFGGSFAGSFGGAGGHAPGVAR	GNFGGSFAGSFGGAGGHAPGVAR	678.989135742188	3	1006.5177	1	5018.60179900777	1E-05	0.0732452360709843	0.01	2.1044912923923	5219.59083998426	1	1
sp|P52272|HNRPM_HUMAN	GNFGGSFAGSFGGAGGHAPGVAR	GNFGGSFAGSFGGAGGHAPGVAR	678.989135742188	3	1368.676758	1	263.145349318327	1.11443679516376E-12	0.01	0.01	2.1044912923923	254.819131400921	1	1
sp|P52272|HNRPM_HUMAN	GNFGGSFAGSFGGAGGHAPGVAR	GNFGGSFAGSFGGAGGHAPGVAR	678.989135742188	3	1515.745117	1	135.769580319383	1E-05	0.01	0.01	2.1044912923923	271.539160638765	1	1
sp|P52272|HNRPM_HUMAN	INEILSNALK	INEILSNALK	557.826965332031	2	470.2609253	1	2078.86887742993	3.77207149130108E-10	0.01	0.01	2.1044912923923	1916.57813556382	1	1
sp|P52272|HNRPM_HUMAN	INEILSNALK	INEILSNALK	557.826965332031	2	583.3449707	1	545.371293124962	0.27907971286364	0.01	0.01	2.1044912923923	181.604615109757	1	1
sp|P52272|HNRPM_HUMAN	INEILSNALK	INEILSNALK	557.826965332031	2	645.3930054	1	14374.6875585478	0.940530545609951	0.668238153375133	0.609910848148311	2.1044912923923	1840.36370792516	1	1
sp|P52272|HNRPM_HUMAN	INEILSNALK	INEILSNALK	557.826965332031	2	758.4770508	1	8395.54503314871	1	0.29932005068713	0.132188367152322	2.1044912923923	1023.59455320699	1	1
sp|P52272|HNRPM_HUMAN	INEILSNALK	INEILSNALK	557.826965332031	2	887.5196533	1	11897.5052462878	0.27907971286364	0.596976968608703	0.365807792289729	2.1044912923923	3827.59970439856	1	1
sp|P52272|HNRPM_HUMAN	INEILSNALK	INEILSNALK	557.826965332031	2	1001.562561	1	4829.34723399844	0.27907971286364	0.11281546408354	0.0654127349749676	2.1044912923923	1549.22891102978	1	1
sp|P52272|HNRPM_HUMAN	MGLAMGGGGGASFDR	MGLAMGGGGGASFDR	692.310852050781	2	302.1532898	1	3287.67188549165	0.835434749707871	0.0269789649659529	0.01	2.1044912923923	618.893558813958	1	1
sp|P52272|HNRPM_HUMAN	MGLAMGGGGGASFDR	MGLAMGGGGGASFDR	692.310852050781	2	373.1903992	1	2226.86669735459	1E-05	0.0211769286839078	0.0112596709353628	2.1044912923923	3159.83568430851	1	1
sp|P52272|HNRPM_HUMAN	MGLAMGGGGGASFDR	MGLAMGGGGGASFDR	692.310852050781	2	880.3907471	1	11254.8621112354	1	0.574782391655767	0.147830234286767	2.1044912923923	1367.2895814524	1	1
sp|P52272|HNRPM_HUMAN	MGLAMGGGGGASFDR	MGLAMGGGGGASFDR	692.310852050781	2	1011.431274	1	6750.30966481627	1	0.153908896638802	0.0226612956284417	2.1044912923923	280.117486624279	1	1
sp|P52272|HNRPM_HUMAN	MGLAMGGGGGASFDR	MGLAMGGGGGASFDR	692.310852050781	2	1082.468384	1	2660.34494800108	0.000230604645593056	0.0168728666150244	0.01	2.1044912923923	1659.14442186617	1	1
sp|P52272|HNRPM_HUMAN	MGLAMGGGGGASFDR	MGLAMGGGGGASFDR	692.310852050781	2	605.2550049	2	214.819357376926	1E-05	0.01	0.01	2.1044912923923	429.638714753852	1	1
sp|P52272|HNRPM_HUMAN	MGPAMGPALGAGIER	MGPAMGPALGAGIER	714.3603515625	2	826.3950195	1	847.110529769618	1E-05	0.01	0.01	2.1044912923923	1150.04540009369	1	1
sp|P52272|HNRPM_HUMAN	MGPAMGPALGAGIER	MGPAMGPALGAGIER	714.3603515625	2	883.4995728	1	10515.2460681957	1	0.5973375092008	0.540836896552881	2.1044912923923	308.9138942627	1	1
sp|P52272|HNRPM_HUMAN	MGPAMGPALGAGIER	MGPAMGPALGAGIER	714.3603515625	2	940.5210571	1	20263.1193369953	1	0.756054085316077	0.704530733115889	2.1044912923923	1490.0640269389	1	1
sp|P52272|HNRPM_HUMAN	MGPAMGPALGAGIER	MGPAMGPALGAGIER	714.3603515625	2	1071.561523	1	7840.4897426751	0.622347155106396	0.239071593211964	0.152851831678022	2.1044912923923	1625.21817172348	1	1
sp|P52272|HNRPM_HUMAN	MGPAMGPALGAGIER	MGPAMGPALGAGIER	714.3603515625	2	1142.598633	1	2939.31142401894	0.835434749707871	0.0209669819425936	0.01	2.1044912923923	592.06653362417	1	1
sp|P52272|HNRPM_HUMAN	MGPAMGPALGAGIER	MGPAMGPALGAGIER	714.3603515625	2	1239.651367	1	0	1E-05	0.01	0.01	2.1044912923923	1	1	1
sp|P52272|HNRPM_HUMAN	NLPFDFTWK	NLPFDFTWK	584.295288085938	2	228.1342621	1	1859.38299851917	0.00490759826206461	0.0267262959498284	0.01	2.1044912923923	932.983209786777	1	1
sp|P52272|HNRPM_HUMAN	NLPFDFTWK	NLPFDFTWK	584.295288085938	2	333.1921082	1	2590.34726462668	0.0522984810918777	0.0157449717333642	0.01	2.1044912923923	932.661148783673	1	1
sp|P52272|HNRPM_HUMAN	NLPFDFTWK	NLPFDFTWK	584.295288085938	2	434.2398071	1	2109.91784605272	6.42173638760308E-07	0.01	0.01	2.1044912923923	1594.1141851673	1	1
sp|P52272|HNRPM_HUMAN	NLPFDFTWK	NLPFDFTWK	584.295288085938	2	696.335144	1	1148.6741932129	0.000230604645593056	0.0226835190122903	0.01	2.1044912923923	756.002135078053	1	1
sp|P52272|HNRPM_HUMAN	NLPFDFTWK	NLPFDFTWK	584.295288085938	2	843.4035645	1	3280.04296292513	0.0522984810918777	0.0587434917888019	0.0264453182228316	2.1044912923923	1237.14397669742	1	1
sp|P52272|HNRPM_HUMAN	NLPFDFTWK	NLPFDFTWK	584.295288085938	2	940.4563599	1	22295.9486036572	1	0.774983909675128	0.755016130904667	2.1044912923923	1815.54075491315	1	1
sp|P52272|HNRPM_HUMAN	[1Ac]-AAGVEAAAEVAATEIK	AAGVEAAAEVAATEIK	771.904113769531	2	860.4723511	1	1568.14038326054	1E-05	0.0144279247369726	0.01	2.1044912923923	2709.22396434226	1	1
sp|P52272|HNRPM_HUMAN	[1Ac]-AAGVEAAAEVAATEIK	AAGVEAAAEVAATEIK	771.904113769531	2	911.4468994	1	752.034472404043	0.27907971286364	0.01	0.01	2.1044912923923	210.027462267177	1	1
sp|P52272|HNRPM_HUMAN	[1Ac]-AAGVEAAAEVAATEIK	AAGVEAAAEVAATEIK	771.904113769531	2	931.5094604	1	1745.56677354939	1E-05	0.0269595418962261	0.01	2.1044912923923	3259.95873078654	1	1
sp|P52272|HNRPM_HUMAN	[1Ac]-AAGVEAAAEVAATEIK	AAGVEAAAEVAATEIK	771.904113769531	2	1002.546631	1	1417.74079788773	1E-05	0.0198891592260316	0.01	2.1044912923923	2835.48159577546	1	1
sp|P52272|HNRPM_HUMAN	[1Ac]-AAGVEAAAEVAATEIK	AAGVEAAAEVAATEIK	771.904113769531	2	1073.58374	1	1000.43723389175	1E-05	0.0242535383694938	0.01	2.1044912923923	1431.14847880602	1	1
sp|P52272|HNRPM_HUMAN	[1Ac]-AAGVEAAAEVAATEIK	AAGVEAAAEVAATEIK	771.904113769531	2	1202.626343	1	1154.7340711832	1E-05	0.0499466955940288	0.01	2.1044912923923	2140.0559923059	1	1
sp|P52292|IMA1_HUMAN	GINSSNVENQLQATQAAR	GINSSNVENQLQATQAAR	634.320556640625	3	317.1931763	1	770.133179695427	6.42173638760308E-07	0.01	0.01	2.1044912923923	569.0867410012	1	1
sp|P52292|IMA1_HUMAN	GINSSNVENQLQATQAAR	GINSSNVENQLQATQAAR	634.320556640625	3	445.25177	1	1058.58860281895	0.622347155106396	0.01	0.01	2.1044912923923	224.403323468993	1	1
sp|P52292|IMA1_HUMAN	GINSSNVENQLQATQAAR	GINSSNVENQLQATQAAR	634.320556640625	3	546.2994385	1	5585.81626074309	1	0.0929549206885756	0.0236201387741628	2.1044912923923	271.892375373913	1	1
sp|P52292|IMA1_HUMAN	GINSSNVENQLQATQAAR	GINSSNVENQLQATQAAR	634.320556640625	3	617.3365479	1	7916.92725041652	1	0.248819466832382	0.0366205950463675	2.1044912923923	355.944827285226	1	1
sp|P52292|IMA1_HUMAN	GINSSNVENQLQATQAAR	GINSSNVENQLQATQAAR	634.320556640625	3	745.3951416	1	9880.25229831107	1	0.506805835308032	0.0853959334123796	2.1044912923923	296.306630211222	1	1
sp|P52292|IMA1_HUMAN	GINSSNVENQLQATQAAR	GINSSNVENQLQATQAAR	634.320556640625	3	1100.580688	1	592.767700187405	0.27907971286364	0.01	0.01	2.1044912923923	189.041706672269	1	1
sp|P52292|IMA1_HUMAN	LLGASELPIVTPALR	LLGASELPIVTPALR	775.46923828125	2	571.3085938	1	2913.44697786367	0.0522984810918777	0.0206710246054064	0.01	2.1044912923923	1235.12650183356	1	1
sp|P52292|IMA1_HUMAN	LLGASELPIVTPALR	LLGASELPIVTPALR	775.46923828125	2	684.3926392	1	1731.27989367578	0.940530545609951	0.01	0.01	2.1044912923923	297.634706799258	1	1
sp|P52292|IMA1_HUMAN	LLGASELPIVTPALR	LLGASELPIVTPALR	775.46923828125	2	866.5458374	1	31855.2487660892	1	0.831665426313259	0.645752823303415	2.1044912923923	967.416154811777	1	1
sp|P52292|IMA1_HUMAN	LLGASELPIVTPALR	LLGASELPIVTPALR	775.46923828125	2	979.6298828	1	5222.23552572693	1	0.0782448612487243	0.01	2.1044912923923	392.60910195542	1	1
sp|P52292|IMA1_HUMAN	LLGASELPIVTPALR	LLGASELPIVTPALR	775.46923828125	2	1195.704468	1	3847.77550105301	0.0522984810918777	0.0378819769179447	0.01	2.1044912923923	1429.76908845145	1	1
sp|P52292|IMA1_HUMAN	LLGASELPIVTPALR	LLGASELPIVTPALR	775.46923828125	2	1323.763062	1	4260.40908537056	0.00490759826206461	0.047633421876424	0.0193997209661981	2.1044912923923	2162.72095301382	1	1
sp|P52292|IMA1_HUMAN	NKNPAPPIDAVEQILPTLVR	NKNPAPPIDAVEQILPTLVR	729.082824707031	3	585.3718872	1	3665.26884336143	1E-05	0.0779383346922667	0.0360993938054792	2.1044912923923	7330.53768672287	1	1
sp|P52292|IMA1_HUMAN	NKNPAPPIDAVEQILPTLVR	NKNPAPPIDAVEQILPTLVR	729.082824707031	3	811.539978	1	1936.51963918149	6.42173638760308E-07	0.01	0.01	2.1044912923923	1377.28539755202	1	1
sp|P52292|IMA1_HUMAN	NKNPAPPIDAVEQILPTLVR	NKNPAPPIDAVEQILPTLVR	729.082824707031	3	939.5985718	1	2838.25855560667	1E-05	0.0200033127285987	0.01	2.1044912923923	4094.90365416375	1	1
sp|P52292|IMA1_HUMAN	NKNPAPPIDAVEQILPTLVR	NKNPAPPIDAVEQILPTLVR	729.082824707031	3	947.4945068	1	658.959177905577	0.0522984810918777	0.01	0.01	2.1044912923923	226.642683045421	1	1
sp|P52292|IMA1_HUMAN	NKNPAPPIDAVEQILPTLVR	NKNPAPPIDAVEQILPTLVR	729.082824707031	3	1068.641113	1	1098.70976684189	1E-05	0.01	0.01	2.1044912923923	2197.41953368379	1	1
sp|P52292|IMA1_HUMAN	NKNPAPPIDAVEQILPTLVR	NKNPAPPIDAVEQILPTLVR	729.082824707031	3	830.9852295	2	1048.48855493714	1E-05	0.01	0.01	2.1044912923923	1412.94611297248	1	1
sp|P52292|IMA1_HUMAN	NKN[Dea]PAPPIDAVEQILPTLVR	NKNPAPPIDAVEQILPTLVR	729.410827636719	3	585.3718872	1	10031.2203722218	0.00490759826206461	0.512099064010954	0.0779383346922667	2.1044912923923	5401.36537099788	1	1
sp|P52292|IMA1_HUMAN	NKN[Dea]PAPPIDAVEQILPTLVR	NKNPAPPIDAVEQILPTLVR	729.410827636719	3	698.4559326	1	7574.21513470407	1	0.216054152330411	0.0342484785854443	2.1044912923923	284.904047991836	1	1
sp|P52292|IMA1_HUMAN	NKN[Dea]PAPPIDAVEQILPTLVR	NKNPAPPIDAVEQILPTLVR	729.410827636719	3	811.539978	1	2778.86110782918	1	0.0183312790095281	0.01	2.1044912923923	101.579271003407	1	1
sp|P52292|IMA1_HUMAN	NKN[Dea]PAPPIDAVEQILPTLVR	NKNPAPPIDAVEQILPTLVR	729.410827636719	3	939.5985718	1	3620.42905657597	6.42173638760308E-07	0.0339521969799999	0.01	2.1044912923923	2530.56265222515	1	1
sp|P52292|IMA1_HUMAN	NKN[Dea]PAPPIDAVEQILPTLVR	NKNPAPPIDAVEQILPTLVR	729.410827636719	3	948.4785156	1	289.202751419013	0.940530545609951	0.01	0.01	2.1044912923923	44.8688162839634	1	1
sp|P52292|IMA1_HUMAN	NKN[Dea]PAPPIDAVEQILPTLVR	NKNPAPPIDAVEQILPTLVR	729.410827636719	3	1068.641113	1	3145.34848736756	0.000230604645593056	0.0239237060893076	0.01	2.1044912923923	1895.85790736755	1	1
sp|P52292|IMA1_HUMAN	NLTWTLSNLC[CAM]R	NLTWTLSNLCR	689.350830078125	2	329.1819458	1	1350.9666209	3.77207149130108E-10	0.01	0.01	2.1044912923923	1135.25780266056	1	1
sp|P52292|IMA1_HUMAN	NLTWTLSNLC[CAM]R	NLTWTLSNLCR	689.350830078125	2	616.30896	1	240.068210980801	0.0522984810918777	0.01	0.01	2.1044912923923	86.7456794166574	1	1
sp|P52292|IMA1_HUMAN	NLTWTLSNLC[CAM]R	NLTWTLSNLCR	689.350830078125	2	762.3927002	1	2493.50592327598	3.77207149130108E-10	0.0138866320926151	0.01	2.1044912923923	2318.1258845458	1	1
sp|P52292|IMA1_HUMAN	NLTWTLSNLC[CAM]R	NLTWTLSNLCR	689.350830078125	2	863.4403687	1	5069.66976915113	0.00490759826206461	0.0717907292730267	0.01	2.1044912923923	2761.73800024153	1	1
sp|P52292|IMA1_HUMAN	NLTWTLSNLC[CAM]R	NLTWTLSNLCR	689.350830078125	2	1150.567383	1	2223.39777019439	1E-05	0.0102555036707933	0.01	2.1044912923923	3606.98076230519	1	1
sp|P52292|IMA1_HUMAN	NLTWTLSNLC[CAM]R	NLTWTLSNLCR	689.350830078125	2	602.2949829	2	621.219682144704	0.000230604645593056	0.0507659676934751	0.01	2.1044912923923	408.155009261578	1	1
sp|P52565|GDIR1_HUMAN	AEEYEFLTPVEEAPK	AEEYEFLTPVEEAPK	876.42236328125	2	769.4090576	1	14314.9743712008	1	0.716013768543773	0.666598383309921	2.1044912923923	624.013229991029	1	1
sp|P52565|GDIR1_HUMAN	AEEYEFLTPVEEAPK	AEEYEFLTPVEEAPK	876.42236328125	2	870.4567261	1	11898.8751261338	0.940530545609951	0.70117244677947	0.599213556410339	2.1044912923923	1488.15604579628	1	1
sp|P52565|GDIR1_HUMAN	AEEYEFLTPVEEAPK	AEEYEFLTPVEEAPK	876.42236328125	2	983.5407715	1	7723.79393554437	0.940530545609951	0.428473890195368	0.228589917303497	2.1044912923923	1156.5505425632	1	1
sp|P52565|GDIR1_HUMAN	AEEYEFLTPVEEAPK	AEEYEFLTPVEEAPK	876.42236328125	2	1130.609253	1	8644.69468248929	1	0.501020904682109	0.330648870279683	2.1044912923923	893.453079863042	1	1
sp|P52565|GDIR1_HUMAN	AEEYEFLTPVEEAPK	AEEYEFLTPVEEAPK	876.42236328125	2	1259.651855	1	4182.70267319227	1	0.0623388959626716	0.0463225801728801	2.1044912923923	137.987188845632	1	1
sp|P52565|GDIR1_HUMAN	AEEYEFLTPVEEAPK	AEEYEFLTPVEEAPK	876.42236328125	2	1422.715088	1	2531.37339424566	1	0.0236498577256842	0.0147212781624925	2.1044912923923	299.368804673366	1	1
sp|P52565|GDIR1_HUMAN	IDKTDYMVGSYGPR	IDKTDYMVGSYGPR	534.592468261719	3	329.1931763	1	6520.56420698886	0.835434749707871	0.14070518678754	0.132989883436052	2.1044912923923	1190.92984298452	1	1
sp|P52565|GDIR1_HUMAN	IDKTDYMVGSYGPR	IDKTDYMVGSYGPR	534.592468261719	3	579.2885132	1	7916.15451623023	0.0522984810918777	0.295341195638754	0.252392575838552	2.1044912923923	3482.66932445975	1	1
sp|P52565|GDIR1_HUMAN	IDKTDYMVGSYGPR	IDKTDYMVGSYGPR	534.592468261719	3	636.3099976	1	38256.3887546315	1	0.865164731061569	0.854244165150055	2.1044912923923	2180.4352782066	1	1
sp|P52565|GDIR1_HUMAN	IDKTDYMVGSYGPR	IDKTDYMVGSYGPR	534.592468261719	3	735.378418	1	9246.14545257278	0.27907971286364	0.62876910742929	0.426140658834946	2.1044912923923	3095.82605514026	1	1
sp|P52565|GDIR1_HUMAN	IDKTDYMVGSYGPR	IDKTDYMVGSYGPR	534.592468261719	3	867.3916626	1	10131.8466762024	0.940530545609951	0.679423396043517	0.520324944685156	2.1044912923923	1374.85264897211	1	1
sp|P52565|GDIR1_HUMAN	IDKTDYMVGSYGPR	IDKTDYMVGSYGPR	534.592468261719	3	687.3295288	2	662.79657011084	1.11443679516376E-12	0.01	0.01	2.1044912923923	661.740810897371	1	1
sp|P52565|GDIR1_HUMAN	SIQEIQELDKDDESLR	SIQEIQELDKDDESLR	639.98486328125	3	734.331543	1	3472.991447232	0.000230604645593056	0.0380633768620374	0.0298896524631943	2.1044912923923	2091.11183152868	1	1
sp|P52565|GDIR1_HUMAN	SIQEIQELDKDDESLR	SIQEIQELDKDDESLR	639.98486328125	3	862.4265137	1	3443.91740052833	0.835434749707871	0.131092632503204	0.0299447178361719	2.1044912923923	656.040235170449	1	1
sp|P52565|GDIR1_HUMAN	SIQEIQELDKDDESLR	SIQEIQELDKDDESLR	639.98486328125	3	1056.520752	1	662.418357998678	0.622347155106396	0.01	0.01	2.1044912923923	144.789207006189	1	1
sp|P52565|GDIR1_HUMAN	SIQEIQELDKDDESLR	SIQEIQELDKDDESLR	639.98486328125	3	1090.537476	1	2351.96110355067	3.77207149130108E-10	0.0445328533578493	0.0120845299914302	2.1044912923923	1973.07458765545	1	1
sp|P52565|GDIR1_HUMAN	SIQEIQELDKDDESLR	SIQEIQELDKDDESLR	639.98486328125	3	1460.722778	1	393.397614575645	1	0.01	0.01	2.1044912923923	27.9598211850396	1	1
sp|P52565|GDIR1_HUMAN	SIQEIQELDKDDESLR	SIQEIQELDKDDESLR	639.98486328125	3	872.4177856	2	669.988476158211	1E-05	0.01	0.01	2.1044912923923	809.787322191867	1	1
sp|P52565|GDIR1_HUMAN	SIQEIQELDKDDESLRK	SIQEIQELDKDDESLRK	512.264221191406	4	699.3671875	1	349.789922009052	1E-05	0.01	0.01	2.1044912923923	699.579844018103	1	1
sp|P52565|GDIR1_HUMAN	SIQEIQELDKDDESLRK	SIQEIQELDKDDESLRK	512.264221191406	4	747.3995361	1	7528.19911331773	0.835434749707871	0.219980056911838	0.213710189811983	2.1044912923923	1360.93623176433	1	1
sp|P52565|GDIR1_HUMAN	SIQEIQELDKDDESLRK	SIQEIQELDKDDESLRK	512.264221191406	4	862.4265137	1	8804.5144595367	1	0.580576746983814	0.355217940257449	2.1044912923923	922.886408663244	1	1
sp|P52565|GDIR1_HUMAN	SIQEIQELDKDDESLRK	SIQEIQELDKDDESLRK	512.264221191406	4	1347.675049	1	513.120792838703	0.00490759826206461	0.01	0.01	2.1044912923923	241.619771507561	1	1
sp|P52565|GDIR1_HUMAN	SIQEIQELDKDDESLRK	SIQEIQELDKDDESLRK	512.264221191406	4	738.3704224	2	4727.66887850433	1	0.0975355677172588	0.0616846974506291	2.1044912923923	179.460040683205	1	1
sp|P52565|GDIR1_HUMAN	SIQEIQELDKDDESLRK	SIQEIQELDKDDESLRK	512.264221191406	4	615.9777832	3	9198.99765307122	1	0.562827871932167	0.413093162312696	2.1044912923923	23.0059349052208	1	1
sp|P52597|HNRPF_HUMAN	DLSYC[CAM]LSGMYDHR	DLSYCLSGMYDHR	539.56591796875	3	778.3300781	1	15038.1005249954	1	0.685523041613575	0.681505181729706	2.1044912923923	840.795146286582	1	1
sp|P52597|HNRPF_HUMAN	DLSYC[CAM]LSGMYDHR	DLSYCLSGMYDHR	539.56591796875	3	865.3621216	1	31771.4744590961	1	0.831279068612308	0.821413857051539	2.1044912923923	239.129578202683	1	1
sp|P52597|HNRPF_HUMAN	DLSYC[CAM]LSGMYDHR	DLSYCLSGMYDHR	539.56591796875	3	978.446167	1	15429.7251435069	1	0.690352630159204	0.689150389044427	2.1044912923923	555.636498720911	1	1
sp|P52597|HNRPF_HUMAN	DLSYC[CAM]LSGMYDHR	DLSYCLSGMYDHR	539.56591796875	3	1301.540161	1	0	1E-05	0.01	0.01	2.1044912923923	1	1	1
sp|P52597|HNRPF_HUMAN	DLSYC[CAM]LSGMYDHR	DLSYCLSGMYDHR	539.56591796875	3	1388.572144	1	0	1E-05	0.01	0.01	2.1044912923923	1	1	1
sp|P52597|HNRPF_HUMAN	DLSYC[CAM]LSGMYDHR	DLSYCLSGMYDHR	539.56591796875	3	569.7420654	2	8463.79841150231	1	0.308150232142402	0.247857983162917	2.1044912923923	603.969537690889	1	1
sp|P52597|HNRPF_HUMAN	ITGEAFVQFASQELAEK	ITGEAFVQFASQELAEK	623.319396972656	3	717.3777466	1	5535.44353923687	0.0522984810918777	0.490369575618477	0.0916819636727696	2.1044912923923	2006.26340493027	1	1
sp|P52597|HNRPF_HUMAN	ITGEAFVQFASQELAEK	ITGEAFVQFASQELAEK	623.319396972656	3	804.40979	1	43647.7278606909	0.0522984810918777	0.895332279961387	0.867938173904589	2.1044912923923	17357.9583793921	1	1
sp|P52597|HNRPF_HUMAN	ITGEAFVQFASQELAEK	ITGEAFVQFASQELAEK	623.319396972656	3	846.4356079	1	14718.414180832	0.835434749707871	0.674482452456811	0.605759799319752	2.1044912923923	2817.14908148892	1	1
sp|P52597|HNRPF_HUMAN	ITGEAFVQFASQELAEK	ITGEAFVQFASQELAEK	623.319396972656	3	875.4468994	1	24984.857646821	1	0.804655412274706	0.795164815264118	2.1044912923923	2470.83136305044	1	1
sp|P52597|HNRPF_HUMAN	ITGEAFVQFASQELAEK	ITGEAFVQFASQELAEK	623.319396972656	3	993.5040283	1	3454.56183317754	0.000230604645593056	0.0304558834147688	0.0104246685077587	2.1044912923923	1987.92652161702	1	1
sp|P52597|HNRPF_HUMAN	ITGEAFVQFASQELAEK	ITGEAFVQFASQELAEK	623.319396972656	3	1022.51532	1	25833.7818428844	0.940530545609951	0.800543786047713	0.722811218462551	2.1044912923923	4283.97621509969	1	1
sp|P52597|HNRPF_HUMAN	QSGEAFVELGSEDDVK	QSGEAFVELGSEDDVK	855.396850585938	2	473.1990662	1	771.445891294455	1	0.01	0.01	2.1044912923923	24.5083104838799	1	1
sp|P52597|HNRPF_HUMAN	QSGEAFVELGSEDDVK	QSGEAFVELGSEDDVK	855.396850585938	2	749.3311768	1	6267.15065039837	1	0.125381887001469	0.113292248482473	2.1044912923923	195.025713299958	1	1
sp|P52597|HNRPF_HUMAN	QSGEAFVELGSEDDVK	QSGEAFVELGSEDDVK	855.396850585938	2	991.4578247	1	5742.41453931368	1	0.127173028260356	0.0992955514249602	2.1044912923923	653.915407822465	1	1
sp|P52597|HNRPF_HUMAN	QSGEAFVELGSEDDVK	QSGEAFVELGSEDDVK	855.396850585938	2	1090.526245	1	4910.5920080147	0.622347155106396	0.0972226563595572	0.0670266138188901	2.1044912923923	1193.59264674539	1	1
sp|P52597|HNRPF_HUMAN	QSGEAFVELGSEDDVK	QSGEAFVELGSEDDVK	855.396850585938	2	1105.515991	1	274.875885522856	0.0522984810918777	0.01	0.01	2.1044912923923	112.740572696672	1	1
sp|P52597|HNRPF_HUMAN	QSGEAFVELGSEDDVK	QSGEAFVELGSEDDVK	855.396850585938	2	1237.594727	1	3732.83488286068	0.940530545609951	0.0387859718543737	0.0355885294076605	2.1044912923923	519.670744411418	1	1
sp|P52597|HNRPF_HUMAN	Q[Dea]SGEAFVELGSEDDVK	QSGEAFVELGSEDDVK	855.888854980469	2	474.183075	1	548.788122796675	0.27907971286364	0.01	0.01	2.1044912923923	181.964456278369	1	1
sp|P52597|HNRPF_HUMAN	Q[Dea]SGEAFVELGSEDDVK	QSGEAFVELGSEDDVK	855.888854980469	2	749.3311768	1	6267.15065039837	1	0.125381887001469	0.113292248482473	2.1044912923923	195.025713299958	1	1
sp|P52597|HNRPF_HUMAN	Q[Dea]SGEAFVELGSEDDVK	QSGEAFVELGSEDDVK	855.888854980469	2	991.4578247	1	5742.41453931368	1	0.127173028260356	0.0992955514249602	2.1044912923923	653.915407822465	1	1
sp|P52597|HNRPF_HUMAN	Q[Dea]SGEAFVELGSEDDVK	QSGEAFVELGSEDDVK	855.888854980469	2	1090.526245	1	4910.5920080147	0.622347155106396	0.0972226563595572	0.0670266138188901	2.1044912923923	1193.59264674539	1	1
sp|P52597|HNRPF_HUMAN	Q[Dea]SGEAFVELGSEDDVK	QSGEAFVELGSEDDVK	855.888854980469	2	1237.594727	1	3732.83488286068	0.940530545609951	0.0401797257385283	0.0355885294076605	2.1044912923923	519.670744411418	1	1
sp|P52597|HNRPF_HUMAN	Q[Dea]SGEAFVELGSEDDVK	QSGEAFVELGSEDDVK	855.888854980469	2	1308.631836	1	1774.19948865334	1E-05	0.01	0.01	2.1044912923923	2128.39782165701	1	1
sp|P52597|HNRPF_HUMAN	YGDSEFTVQSTTGHC[CAM]VHMR	YGDSEFTVQSTTGHCVHMR	553.744140625	4	702.3173828	1	10619.2209675043	0.27907971286364	0.674163341476956	0.548003616939716	2.1044912923923	3540.6924297984	1	1
sp|P52597|HNRPF_HUMAN	YGDSEFTVQSTTGHC[CAM]VHMR	YGDSEFTVQSTTGHCVHMR	553.744140625	4	896.3977661	1	7455.92734686094	1	0.206738972781773	0.153923162253013	2.1044912923923	553.427636033466	1	1
sp|P52597|HNRPF_HUMAN	YGDSEFTVQSTTGHC[CAM]VHMR	YGDSEFTVQSTTGHCVHMR	553.744140625	4	1027.436768	1	2265.28896466634	0.622347155106396	0.0113616867485716	0.01	2.1044912923923	556.492803515621	1	1
sp|P52597|HNRPF_HUMAN	YGDSEFTVQSTTGHC[CAM]VHMR	YGDSEFTVQSTTGHCVHMR	553.744140625	4	1185.525146	1	1554.80498572343	0.00490759826206461	0.0292213250336754	0.01	2.1044912923923	748.822452948822	1	1
sp|P52597|HNRPF_HUMAN	YGDSEFTVQSTTGHC[CAM]VHMR	YGDSEFTVQSTTGHCVHMR	553.744140625	4	1313.58374	1	493.546186905942	1E-05	0.01	0.01	2.1044912923923	987.092373811883	1	1
sp|P52597|HNRPF_HUMAN	YGDSEFTVQSTTGHC[CAM]VHMR	YGDSEFTVQSTTGHCVHMR	553.744140625	4	757.3535767	2	3158.99501676978	1	0.0246070722739791	0.0185266199090648	2.1044912923923	315.50763535688	1	1
sp|P52815|RM12_HUMAN	AALEAVGGTVVLE	AALEAVGGTVVLE	614.842834472656	2	261.1445007	1	21854.7749440921	1	0.784459483077158	0.771435611848096	2.1044912923923	699.838785755212	1	1
sp|P52815|RM12_HUMAN	AALEAVGGTVVLE	AALEAVGGTVVLE	614.842834472656	2	456.2452698	1	7821.05827557736	1	0.238830858929191	0.129730782340826	2.1044912923923	167.523565469442	1	1
sp|P52815|RM12_HUMAN	AALEAVGGTVVLE	AALEAVGGTVVLE	614.842834472656	2	555.3136597	1	9209.37364983712	0.940530545609951	0.417501599506241	0.163000105651618	2.1044912923923	1505.4345181463	1	1
sp|P52815|RM12_HUMAN	AALEAVGGTVVLE	AALEAVGGTVVLE	614.842834472656	2	674.3719482	1	3065.23821990905	1E-05	0.02359522469639	0.0232108461720472	2.1044912923923	3356.95564736515	1	1
sp|P52815|RM12_HUMAN	AALEAVGGTVVLE	AALEAVGGTVVLE	614.842834472656	2	770.4042969	1	4251.59725848863	0.940530545609951	0.0482745063022219	0.0464667174355981	2.1044912923923	714.206980160413	1	1
sp|P52815|RM12_HUMAN	AALEAVGGTVVLE	AALEAVGGTVVLE	614.842834472656	2	968.5411377	1	8244.84929725028	0.27907971286364	0.280229214757903	0.0867121913006578	2.1044912923923	2294.61881778897	1	1
sp|P52815|RM12_HUMAN	IQDVGLVPMGGVMSGAVPAAAAQEAVEEDIPIAK	IQDVGLVPMGGVMSGAVPAAAAQEAVEEDIPIAK	1111.90710449219	3	428.2867432	1	29650.1683139058	0.835434749707871	0.821426015460171	0.794900949947598	2.1044912923923	5840.20465400213	1	1
sp|P52815|RM12_HUMAN	IQDVGLVPMGGVMSGAVPAAAAQEAVEEDIPIAK	IQDVGLVPMGGVMSGAVPAAAAQEAVEEDIPIAK	1111.90710449219	3	541.3707886	1	3997.1157552103	0.940530545609951	0.0415241731661456	0.0336125887439094	2.1044912923923	685.58862324029	1	1
sp|P52815|RM12_HUMAN	IQDVGLVPMGGVMSGAVPAAAAQEAVEEDIPIAK	IQDVGLVPMGGVMSGAVPAAAAQEAVEEDIPIAK	1111.90710449219	3	1213.631104	1	2378.45384095727	0.622347155106396	0.0126373758480371	0.01	2.1044912923923	553.574436175715	1	1
sp|P52815|RM12_HUMAN	IQDVGLVPMGGVMSGAVPAAAAQEAVEEDIPIAK	IQDVGLVPMGGVMSGAVPAAAAQEAVEEDIPIAK	1111.90710449219	3	1341.689697	1	1680.37186957528	1	0.01	0.01	2.1044912923923	186.744247176274	1	1
sp|P52815|RM12_HUMAN	IQDVGLVPMGGVMSGAVPAAAAQEAVEEDIPIAK	IQDVGLVPMGGVMSGAVPAAAAQEAVEEDIPIAK	1111.90710449219	3	1483.763916	1	1092.94368496226	0.00490759826206461	0.01	0.01	2.1044912923923	579.993144088123	1	1
sp|P52815|RM12_HUMAN	IQDVGLVPMGGVMSGAVPAAAAQEAVEEDIPIAK	IQDVGLVPMGGVMSGAVPAAAAQEAVEEDIPIAK	1111.90710449219	3	1084.548828	2	2681.74688049658	0.0522984810918777	0.0167237806813774	0.01	2.1044912923923	1065.10327930741	1	1
sp|P52815|RM12_HUMAN	IQDVGLVPMGGVMSGAVPAAAAQ[Dea]EAVEEDIPIAK	IQDVGLVPMGGVMSGAVPAAAAQEAVEEDIPIAK	834.428161621094	4	428.2867432	1	18425.5070417421	1	0.735136433243004	0.72314882987053	2.1044912923923	1140.89632093372	1	1
sp|P52815|RM12_HUMAN	IQDVGLVPMGGVMSGAVPAAAAQ[Dea]EAVEEDIPIAK	IQDVGLVPMGGVMSGAVPAAAAQEAVEEDIPIAK	834.428161621094	4	1013.551331	1	3295.04400029691	1	0.0269374583747483	0.0164616869468208	2.1044912923923	210.421812108024	1	1
sp|P52815|RM12_HUMAN	IQDVGLVPMGGVMSGAVPAAAAQ[Dea]EAVEEDIPIAK	IQDVGLVPMGGVMSGAVPAAAAQEAVEEDIPIAK	834.428161621094	4	1084.588501	1	3944.68237552171	0.0522984810918777	0.0400957640148522	0.0107359332835219	2.1044912923923	1412.70079858407	1	1
sp|P52815|RM12_HUMAN	IQDVGLVPMGGVMSGAVPAAAAQ[Dea]EAVEEDIPIAK	IQDVGLVPMGGVMSGAVPAAAAQEAVEEDIPIAK	834.428161621094	4	1213.631104	1	2081.41625896914	1	0.01	0.01	2.1044912923923	94.0256945645028	1	1
sp|P52815|RM12_HUMAN	IQDVGLVPMGGVMSGAVPAAAAQ[Dea]EAVEEDIPIAK	IQDVGLVPMGGVMSGAVPAAAAQEAVEEDIPIAK	834.428161621094	4	862.4411011	2	1299.56816272488	0.00490759826206461	0.01	0.01	2.1044912923923	634.45652452001	1	1
sp|P52815|RM12_HUMAN	IQDVGLVPMGGVMSGAVPAAAAQ[Dea]EAVEEDIPIAK	IQDVGLVPMGGVMSGAVPAAAAQEAVEEDIPIAK	834.428161621094	4	1061.537231	2	0	1E-05	0.01	0.01	2.1044912923923	1	1	1
sp|P52815|RM12_HUMAN	KLVESLPQEIK	KLVESLPQEIK	428.590484619141	3	517.2980347	1	15819.6166506895	1	0.696354050202172	0.245665427769597	2.1044912923923	132.548435467914	1	1
sp|P52815|RM12_HUMAN	KLVESLPQEIK	KLVESLPQEIK	428.590484619141	3	557.3293457	1	53039.5406908707	1	0.886957383419312	0.870711210122918	2.1044912923923	1119.75911439752	1	1
sp|P52815|RM12_HUMAN	KLVESLPQEIK	KLVESLPQEIK	428.590484619141	3	614.3508301	1	117080.269848326	1	0.941494091290111	0.934026818636513	2.1044912923923	4937.23218432751	1	1
sp|P52815|RM12_HUMAN	KLVESLPQEIK	KLVESLPQEIK	428.590484619141	3	670.4133911	1	20731.819820112	1	0.760755634751134	0.726800366204632	2.1044912923923	1623.99517511467	1	1
sp|P52815|RM12_HUMAN	KLVESLPQEIK	KLVESLPQEIK	428.590484619141	3	272.1604919	3	0	1E-05	0.01	0.01	2.1044912923923	1	1	1
sp|P52815|RM12_HUMAN	KLVESLPQEIK	KLVESLPQEIK	428.590484619141	3	315.1746826	3	0	1E-05	0.01	0.01	2.1044912923923	1	1	1
sp|P52815|RM12_HUMAN	NYIQGINLVQAK	NYIQGINLVQAK	680.8828125	2	519.2561646	1	558.808600224836	1.11443679516376E-12	0.01	0.01	2.1044912923923	579.598263955013	1	1
sp|P52815|RM12_HUMAN	NYIQGINLVQAK	NYIQGINLVQAK	680.8828125	2	785.4879761	1	1273.35815343503	1E-05	0.0240848318671735	0.01	2.1044912923923	1860.55568235877	1	1
sp|P52815|RM12_HUMAN	NYIQGINLVQAK	NYIQGINLVQAK	680.8828125	2	842.5093994	1	16524.0593496547	1E-05	0.804515143224298	0.714066555925913	2.1044912923923	31933.2008146063	1	1
sp|P52815|RM12_HUMAN	NYIQGINLVQAK	NYIQGINLVQAK	680.8828125	2	970.5679932	1	12623.8937687202	1E-05	0.748637787985376	0.630705488718299	2.1044912923923	24288.2266339954	1	1
sp|P52815|RM12_HUMAN	NYIQGINLVQAK	NYIQGINLVQAK	680.8828125	2	1015.557129	1	631.684582030763	1E-05	0.01	0.01	2.1044912923923	799.811314122887	1	1
sp|P52815|RM12_HUMAN	NYIQGINLVQAK	NYIQGINLVQAK	680.8828125	2	1083.6521	1	8779.14347666421	1E-05	0.594388480057245	0.378190470801227	2.1044912923923	16746.1253752897	1	1
sp|P52815|RM12_HUMAN	N[Dea]YIQGINLVQAK	NYIQGINLVQAK	681.374816894531	2	445.2769165	1	7460.87841559978	1	0.206745660094607	0.166481980195303	2.1044912923923	133.927793796281	1	1
sp|P52815|RM12_HUMAN	N[Dea]YIQGINLVQAK	NYIQGINLVQAK	681.374816894531	2	785.4879761	1	2582.59164995238	0.27907971286364	0.0226569534356137	0.0153590168592574	2.1044912923923	757.911310675938	1	1
sp|P52815|RM12_HUMAN	N[Dea]YIQGINLVQAK	NYIQGINLVQAK	681.374816894531	2	842.5093994	1	30185.6031560122	0.940530545609951	0.824521151204418	0.804515143224298	2.1044912923923	4610.11320189135	1	1
sp|P52815|RM12_HUMAN	N[Dea]YIQGINLVQAK	NYIQGINLVQAK	681.374816894531	2	970.5679932	1	21611.1296314997	0.622347155106396	0.769732511047002	0.748637787985376	2.1044912923923	5129.92105070889	1	1
sp|P52815|RM12_HUMAN	N[Dea]YIQGINLVQAK	NYIQGINLVQAK	681.374816894531	2	1083.6521	1	16768.3242468142	1	0.712255784239074	0.594388480057245	2.1044912923923	767.763834989637	1	1
sp|P52815|RM12_HUMAN	N[Dea]YIQGINLVQAK	NYIQGINLVQAK	681.374816894531	2	672.3695068	2	6075.66751482894	0.940530545609951	0.115937974144589	0.0474691058891174	2.1044912923923	765.232464929344	1	1
sp|P52907|CAZA1_HUMAN	FITHAPPGEFNEVFNDVR	FITHAPPGEFNEVFNDVR	697.009460449219	3	749.394043	1	23746.4235790704	0.27907971286364	0.832643177196389	0.786044099838788	2.1044912923923	6787.36717877114	1	1
sp|P52907|CAZA1_HUMAN	FITHAPPGEFNEVFNDVR	FITHAPPGEFNEVFNDVR	697.009460449219	3	878.4366455	1	9782.43496931525	1	0.666261299465265	0.501450478804523	2.1044912923923	346.171196767809	1	1
sp|P52907|CAZA1_HUMAN	FITHAPPGEFNEVFNDVR	FITHAPPGEFNEVFNDVR	697.009460449219	3	950.4730225	1	11184.3019683778	0.00490759826206461	0.752964445679673	0.573695608070877	2.1044912923923	5151.94588882	1	1
sp|P52907|CAZA1_HUMAN	FITHAPPGEFNEVFNDVR	FITHAPPGEFNEVFNDVR	697.009460449219	3	992.4796143	1	8375.00600656175	1	0.550813707492297	0.298772846585671	2.1044912923923	348.975273139529	1	1
sp|P52907|CAZA1_HUMAN	FITHAPPGEFNEVFNDVR	FITHAPPGEFNEVFNDVR	697.009460449219	3	1097.541504	1	4434.91651468065	0.0522984810918777	0.166534462292236	0.05250275841308	2.1044912923923	1556.19490044222	1	1
sp|P52907|CAZA1_HUMAN	FITHAPPGEFNEVFNDVR	FITHAPPGEFNEVFNDVR	697.009460449219	3	1340.626953	1	1394.24446981506	3.77207149130108E-10	0.0156669401380759	0.01	2.1044912923923	1281.01329123109	1	1
sp|P52907|CAZA1_HUMAN	FITHAPPGEFN[Dea]EVFNDVR	FITHAPPGEFNEVFNDVR	697.337463378906	3	650.3256226	1	52060.8457442095	1	0.903918249855964	0.885385366549339	2.1044912923923	3325.07709215966	1	1
sp|P52907|CAZA1_HUMAN	FITHAPPGEFN[Dea]EVFNDVR	FITHAPPGEFNEVFNDVR	697.337463378906	3	749.394043	1	23746.4235790704	0.27907971286364	0.832643177196389	0.786044099838788	2.1044912923923	6787.36717877114	1	1
sp|P52907|CAZA1_HUMAN	FITHAPPGEFN[Dea]EVFNDVR	FITHAPPGEFNEVFNDVR	697.337463378906	3	821.4304199	1	3124.17975779882	0.27907971286364	0.0241093830181676	0.01	2.1044912923923	852.09711102338	1	1
sp|P52907|CAZA1_HUMAN	FITHAPPGEFN[Dea]EVFNDVR	FITHAPPGEFNEVFNDVR	697.337463378906	3	878.4366455	1	10010.3518294427	1	0.652958912061302	0.514398216328318	2.1044912923923	109.662523487026	1	1
sp|P52907|CAZA1_HUMAN	FITHAPPGEFN[Dea]EVFNDVR	FITHAPPGEFNEVFNDVR	697.337463378906	3	950.4730225	1	10885.2893213382	0.00490759826206461	0.752964445679673	0.561302267926151	2.1044912923923	5749.97118289924	1	1
sp|P52907|CAZA1_HUMAN	FITHAPPGEFN[Dea]EVFNDVR	FITHAPPGEFNEVFNDVR	697.337463378906	3	1140.531982	1	0	1E-05	0.01	0.01	2.1044912923923	1	1	1
sp|P52907|CAZA1_HUMAN	IIENAENEYQTAISENYQTMSDTTFK	IIENAENEYQTAISENYQTMSDTTFK	1014.12908935547	3	930.4237061	1	3730.45676624495	1	0.0356954127108318	0.01	2.1044912923923	111.692584965508	1	1
sp|P52907|CAZA1_HUMAN	IIENAENEYQTAISENYQTMSDTTFK	IIENAENEYQTAISENYQTMSDTTFK	1014.12908935547	3	1058.4823	1	1383.6071569754	0.27907971286364	0.01	0.01	2.1044912923923	400.768621116533	1	1
sp|P52907|CAZA1_HUMAN	IIENAENEYQTAISENYQTMSDTTFK	IIENAENEYQTAISENYQTMSDTTFK	1014.12908935547	3	1076.489502	1	523.279708002833	0.940530545609951	0.01	0.01	2.1044912923923	68.3708934197601	1	1
sp|P52907|CAZA1_HUMAN	IIENAENEYQTAISENYQTMSDTTFK	IIENAENEYQTAISENYQTMSDTTFK	1014.12908935547	3	1204.548096	1	872.713010701517	0.940530545609951	0.01	0.01	2.1044912923923	118.229328635133	1	1
sp|P52907|CAZA1_HUMAN	IIENAENEYQTAISENYQTMSDTTFK	IIENAENEYQTAISENYQTMSDTTFK	1014.12908935547	3	1464.631104	1	503.214868740128	1E-05	0.01	0.01	2.1044912923923	597.613054572587	1	1
sp|P52907|CAZA1_HUMAN	IIENAENEYQTAISENYQTMSDTTFK	IIENAENEYQTAISENYQTMSDTTFK	1014.12908935547	3	1551.663208	1	2584.64036094556	0.00490759826206461	0.0153101638001361	0.01	2.1044912923923	1234.62236172947	1	1
sp|P52907|CAZA1_HUMAN	IIENAEN[Dea]EYQTAISENYQ[Dea]TMSDTTFK	IIENAENEYQTAISENYQTMSDTTFK	1014.78515625	3	1059.466309	1	291.211160290941	1E-05	0.01	0.01	2.1044912923923	342.066647564018	1	1
sp|P52907|CAZA1_HUMAN	IIENAEN[Dea]EYQTAISENYQ[Dea]TMSDTTFK	IIENAENEYQTAISENYQTMSDTTFK	1014.78515625	3	1222.529663	1	206.523373447439	0.622347155106396	0.01	0.01	2.1044912923923	47.1206719002489	1	1
sp|P52907|CAZA1_HUMAN	IIENAEN[Dea]EYQTAISENYQ[Dea]TMSDTTFK	IIENAENEYQTAISENYQTMSDTTFK	1014.78515625	3	1306.579712	1	320.226027127657	1E-05	0.01	0.01	2.1044912923923	640.452054255313	1	1
sp|P52907|CAZA1_HUMAN	IIENAEN[Dea]EYQTAISENYQ[Dea]TMSDTTFK	IIENAENEYQTAISENYQTMSDTTFK	1014.78515625	3	1465.615112	1	103.632667447334	1E-05	0.01	0.01	2.1044912923923	120.927384514471	1	1
sp|P52907|CAZA1_HUMAN	IIENAEN[Dea]EYQTAISENYQ[Dea]TMSDTTFK	IIENAENEYQTAISENYQTMSDTTFK	1014.78515625	3	1552.647217	1	256.858289587796	1E-05	0.01	0.01	2.1044912923923	442.573086667218	1	1
sp|P52907|CAZA1_HUMAN	IIENAEN[Dea]EYQTAISENYQ[Dea]TMSDTTFK	IIENAENEYQTAISENYQTMSDTTFK	1014.78515625	3	1448.621338	2	28.296733942606	0.00490759826206461	0.01	0.01	2.1044912923923	14.5022521119321	1	1
sp|P52907|CAZA1_HUMAN	LLLNNDNLLR	LLLNNDNLLR	599.351135253906	2	630.3569336	1	5427.78188228898	1E-05	0.081403777626635	0.0679388939703125	2.1044912923923	10855.563764578	1	1
sp|P52907|CAZA1_HUMAN	LLLNNDNLLR	LLLNNDNLLR	599.351135253906	2	744.3999023	1	18102.9517851473	1	0.794249301947808	0.731381966659712	2.1044912923923	1486.49635577646	1	1
sp|P52907|CAZA1_HUMAN	LLLNNDNLLR	LLLNNDNLLR	599.351135253906	2	858.4428101	1	64670.600890622	1	0.918798536409428	0.903385777648006	2.1044912923923	1971.38212068913	1	1
sp|P52907|CAZA1_HUMAN	LLLNNDNLLR	LLLNNDNLLR	599.351135253906	2	910.4992676	1	0	1E-05	0.01	0.01	2.1044912923923	1	1	1
sp|P52907|CAZA1_HUMAN	LLLNNDNLLR	LLLNNDNLLR	599.351135253906	2	971.5268555	1	65290.9689787641	1	0.915773181879252	0.904089037352914	2.1044912923923	218.196985438553	1	1
sp|P52907|CAZA1_HUMAN	LLLNNDNLLR	LLLNNDNLLR	599.351135253906	2	1084.610962	1	4985.24101207164	1	0.0937106518577569	0.0701685774046159	2.1044912923923	447.220177577119	1	1
sp|P53396|ACLY_HUMAN	AFDSGIIPMEFVNK	AFDSGIIPMEFVNK	784.394897460938	2	591.2772827	1	2422.65433138678	3.77207149130108E-10	0.0136553287264704	0.01	2.1044912923923	2297.64003663255	1	1
sp|P53396|ACLY_HUMAN	AFDSGIIPMEFVNK	AFDSGIIPMEFVNK	784.394897460938	2	704.3613892	1	1259.07032625576	1E-05	0.01	0.01	2.1044912923923	1446.28318908495	1	1
sp|P53396|ACLY_HUMAN	AFDSGIIPMEFVNK	AFDSGIIPMEFVNK	784.394897460938	2	864.4284058	1	12880.5518610754	0.940530545609951	0.629350768897013	0.204300896176537	2.1044912923923	1849.56697001514	1	1
sp|P53396|ACLY_HUMAN	AFDSGIIPMEFVNK	AFDSGIIPMEFVNK	784.394897460938	2	977.5124512	1	6519.21338934025	0.27907971286364	0.141122221323021	0.0522993226050621	2.1044912923923	1908.01143805102	1	1
sp|P53396|ACLY_HUMAN	AFDSGIIPMEFVNK	AFDSGIIPMEFVNK	784.394897460938	2	1090.596558	1	1205.39417599866	0.000230604645593056	0.01	0.01	2.1044912923923	712.409103682986	1	1
sp|P53396|ACLY_HUMAN	AFDSGIIPMEFVNK	AFDSGIIPMEFVNK	784.394897460938	2	1349.677002	1	1350.48246113965	0.00490759826206461	0.01	0.01	2.1044912923923	667.150201073635	1	1
sp|P53396|ACLY_HUMAN	FIC[CAM]TTSAIQNR	FICTTSAIQNR	655.829711914063	2	688.3736572	1	3640.43554368751	0.0522984810918777	0.065200444975085	0.033445423981444	2.1044912923923	1283.89639709844	1	1
sp|P53396|ACLY_HUMAN	FIC[CAM]TTSAIQNR	FICTTSAIQNR	655.829711914063	2	781.3549194	1	377.821435109915	1E-05	0.01	0.01	2.1044912923923	499.756534410666	1	1
sp|P53396|ACLY_HUMAN	FIC[CAM]TTSAIQNR	FICTTSAIQNR	655.829711914063	2	789.4213257	1	3959.38052852684	0.0522984810918777	0.040379535228503	0.0243482678051817	2.1044912923923	1627.64594527901	1	1
sp|P53396|ACLY_HUMAN	FIC[CAM]TTSAIQNR	FICTTSAIQNR	655.829711914063	2	890.4689941	1	4423.14247838977	1	0.0618848903530609	0.0526200821847439	2.1044912923923	178.02798503693	1	1
sp|P53396|ACLY_HUMAN	FIC[CAM]TTSAIQNR	FICTTSAIQNR	655.829711914063	2	1050.499634	1	5665.30765687762	0.622347155106396	0.343593367754057	0.0968687641931889	2.1044912923923	1257.07092377754	1	1
sp|P53396|ACLY_HUMAN	FIC[CAM]TTSAIQNR	FICTTSAIQNR	655.829711914063	2	525.753479	2	499.77628520627	1E-05	0.01	0.01	2.1044912923923	999.552570412539	1	1
sp|P53396|ACLY_HUMAN	GVTIIGPATVGGIKPGC[CAM]FK	GVTIIGPATVGGIKPGCFK	624.685241699219	3	963.5080566	1	6826.69703879006	6.42173638760308E-07	0.424668378234852	0.155638442371582	2.1044912923923	4561.64832359744	1	1
sp|P53396|ACLY_HUMAN	GVTIIGPATVGGIKPGC[CAM]FK	GVTIIGPATVGGIKPGCFK	624.685241699219	3	1062.576416	1	3958.82031168267	0.940530545609951	0.0406729147526008	0.0392752636994418	2.1044912923923	497.973659994789	1	1
sp|P53396|ACLY_HUMAN	GVTIIGPATVGGIKPGC[CAM]FK	GVTIIGPATVGGIKPGCFK	624.685241699219	3	1234.661255	1	779.362297651395	1.11443679516376E-12	0.01	0.01	2.1044912923923	746.620920202643	1	1
sp|P53396|ACLY_HUMAN	GVTIIGPATVGGIKPGC[CAM]FK	GVTIIGPATVGGIKPGCFK	624.685241699219	3	1331.713989	1	754.317371205359	0.000230604645593056	0.01	0.01	2.1044912923923	466.598473352985	1	1
sp|P53396|ACLY_HUMAN	GVTIIGPATVGGIKPGC[CAM]FK	GVTIIGPATVGGIKPGCFK	624.685241699219	3	1501.81958	1	90.5487042653914	1E-05	0.01	0.01	2.1044912923923	181.097408530783	1	1
sp|P53396|ACLY_HUMAN	GVTIIGPATVGGIKPGC[CAM]FK	GVTIIGPATVGGIKPGCFK	624.685241699219	3	694.8713989	2	11288.717383442	1	0.64404096589856	0.57586548606368	2.1044912923923	749.941704883055	1	1
sp|P53396|ACLY_HUMAN	IGNTGGMLDNILASK	IGNTGGMLDNILASK	752.395385742188	2	418.2660217	1	1468.82081347257	1E-05	0.0279034569631894	0.01	2.1044912923923	1562.01619749821	1	1
sp|P53396|ACLY_HUMAN	IGNTGGMLDNILASK	IGNTGGMLDNILASK	752.395385742188	2	873.5040283	1	1129.61557705903	1E-05	0.0268018462916066	0.01	2.1044912923923	2259.23115411805	1	1
sp|P53396|ACLY_HUMAN	IGNTGGMLDNILASK	IGNTGGMLDNILASK	752.395385742188	2	1061.565918	1	1187.46809180628	1.11443679516376E-12	0.0253567439596094	0.01	2.1044912923923	1134.52800559245	1	1
sp|P53396|ACLY_HUMAN	IGNTGGMLDNILASK	IGNTGGMLDNILASK	752.395385742188	2	1086.52478	1	356.009293378531	1E-05	0.01	0.01	2.1044912923923	712.018586757062	1	1
sp|P53396|ACLY_HUMAN	IGNTGGMLDNILASK	IGNTGGMLDNILASK	752.395385742188	2	1118.587402	1	2591.38948250577	1E-05	0.216380780997135	0.0164029190238761	2.1044912923923	4807.38057070576	1	1
sp|P53396|ACLY_HUMAN	IGNTGGMLDNILASK	IGNTGGMLDNILASK	752.395385742188	2	1390.699463	1	420.503161126446	1.11443679516376E-12	0.01	0.01	2.1044912923923	433.802110501968	1	1
sp|P53396|ACLY_HUMAN	TIAIIAEGIPEALTR	TIAIIAEGIPEALTR	784.456359863281	2	399.2601929	1	2038.55592367908	0.27907971286364	0.0201432905261539	0.01	2.1044912923923	550.609917758655	1	1
sp|P53396|ACLY_HUMAN	TIAIIAEGIPEALTR	TIAIIAEGIPEALTR	784.456359863281	2	686.3831787	1	5190.19807216394	1	0.194556163621081	0.0770708226070915	2.1044912923923	380.547871784034	1	1
sp|P53396|ACLY_HUMAN	TIAIIAEGIPEALTR	TIAIIAEGIPEALTR	784.456359863281	2	856.4887085	1	4295.64071685641	0.940530545609951	0.136599239165103	0.0490193583751983	2.1044912923923	641.030663045435	1	1
sp|P53396|ACLY_HUMAN	TIAIIAEGIPEALTR	TIAIIAEGIPEALTR	784.456359863281	2	985.531311	1	2665.6570860239	0.940530545609951	0.0438226055109227	0.0167319595581799	2.1044912923923	368.862875832137	1	1
sp|P53396|ACLY_HUMAN	TIAIIAEGIPEALTR	TIAIIAEGIPEALTR	784.456359863281	2	1056.568359	1	5856.67035836514	1	0.159895823003938	0.104898739410218	2.1044912923923	79.1647264586445	1	1
sp|P53396|ACLY_HUMAN	TIAIIAEGIPEALTR	TIAIIAEGIPEALTR	784.456359863281	2	1169.652466	1	3621.21930377717	1	0.0427300801464814	0.0333391135159208	2.1044912923923	70.3032549642503	1	1
sp|P53396|ACLY_HUMAN	VDATADYIC[CAM]K	VDATADYICK	578.271179199219	2	215.1026306	1	2335.89413700123	0.000230604645593056	0.0288360189720668	0.0123724128013354	2.1044912923923	1345.32530973259	1	1
sp|P53396|ACLY_HUMAN	VDATADYIC[CAM]K	VDATADYICK	578.271179199219	2	286.13974	1	777.517254510125	1E-05	0.0127015459887217	0.01	2.1044912923923	1555.03450902025	1	1
sp|P53396|ACLY_HUMAN	VDATADYIC[CAM]K	VDATADYICK	578.271179199219	2	307.1434631	1	1947.46504360403	0.0522984810918777	0.0255639673617048	0.01	2.1044912923923	831.135875031489	1	1
sp|P53396|ACLY_HUMAN	VDATADYIC[CAM]K	VDATADYICK	578.271179199219	2	870.4025879	1	2340.56900833386	0.000230604645593056	0.0120014088647159	0.01	2.1044912923923	1553.87887029799	1	1
sp|P53396|ACLY_HUMAN	VDATADYIC[CAM]K	VDATADYICK	578.271179199219	2	941.4396973	1	3102.87537206869	0.940530545609951	0.050742011345921	0.023676425602856	2.1044912923923	523.836206728776	1	1
sp|P53396|ACLY_HUMAN	VDATADYIC[CAM]K	VDATADYICK	578.271179199219	2	425.203064	2	32.4494091115138	1E-05	0.01	0.01	2.1044912923923	64.8988182230277	1	1
sp|P53992|SC24C_HUMAN	DTLITQC[CAM]AQILAC[CAM]YR	DTLITQCAQILACYR	913.450378417969	2	175.1189575	1	6766.21339528692	6.42173638760308E-07	0.30895856101096	0.151446385223374	2.1044912923923	4958.45585616655	1	1
sp|P53992|SC24C_HUMAN	DTLITQC[CAM]AQILAC[CAM]YR	DTLITQCAQILACYR	913.450378417969	2	217.0818939	1	4077.13662049731	0.0522984810918777	0.0441709651336843	0.025538288587602	2.1044912923923	1840.34517396763	1	1
sp|P53992|SC24C_HUMAN	DTLITQC[CAM]AQILAC[CAM]YR	DTLITQCAQILACYR	913.450378417969	2	903.4240723	1	32771.9900610765	0.835434749707871	0.835073795400135	0.797057100149579	2.1044912923923	5982.17048713744	1	1
sp|P53992|SC24C_HUMAN	DTLITQC[CAM]AQILAC[CAM]YR	DTLITQCAQILACYR	913.450378417969	2	1031.482666	1	65640.0854488448	0.940530545609951	0.904368499536173	0.893117266827842	2.1044912923923	9703.52557359124	1	1
sp|P53992|SC24C_HUMAN	DTLITQC[CAM]AQILAC[CAM]YR	DTLITQCAQILACYR	913.450378417969	2	1144.56665	1	41253.507175758	0.940530545609951	0.86229417943564	0.846025274277568	2.1044912923923	6852.88492423176	1	1
sp|P53992|SC24C_HUMAN	SPVESTTEPPAVR	SPVESTTEPPAVR	685.351501464844	2	413.203064	1	0	1E-05	0.0181500786933861	0.01	2.1044912923923	1	1	1
sp|P53992|SC24C_HUMAN	SPVESTTEPPAVR	SPVESTTEPPAVR	685.351501464844	2	539.3300171	1	5202.98480580992	1	0.161033614378933	0.0779197309951367	2.1044912923923	507.610553002572	1	1
sp|P53992|SC24C_HUMAN	SPVESTTEPPAVR	SPVESTTEPPAVR	685.351501464844	2	769.4202881	1	766.857341595919	1	0.01	0.01	2.1044912923923	90.1528974606581	1	1
sp|P53992|SC24C_HUMAN	SPVESTTEPPAVR	SPVESTTEPPAVR	685.351501464844	2	957.5	1	2693.34464562406	0.00490759826206461	0.0439434286894349	0.0168657256169776	2.1044912923923	1224.67098079943	1	1
sp|P53992|SC24C_HUMAN	SPVESTTEPPAVR	SPVESTTEPPAVR	685.351501464844	2	1086.542603	1	1653.9033832005	0.0522984810918777	0.0200352694701929	0.01	2.1044912923923	589.449980214533	1	1
sp|P53992|SC24C_HUMAN	SPVESTTEPPAVR	SPVESTTEPPAVR	685.351501464844	2	1185.610962	1	429.780023374493	0.000230604645593056	0.01	0.01	2.1044912923923	274.204511281139	1	1
sp|P53999|TCP4_HUMAN	EQISDIDDAVR	EQISDIDDAVR	630.806945800781	2	371.1925049	1	2393.38485062092	1	0.0202593932749002	0.0129147391419979	2.1044912923923	5.55651851095172	1	1
sp|P53999|TCP4_HUMAN	EQISDIDDAVR	EQISDIDDAVR	630.806945800781	2	575.2783813	1	9454.54596983676	0.00490759826206461	0.651967388566387	0.444914006612064	2.1044912923923	4460.47420416855	1	1
sp|P53999|TCP4_HUMAN	EQISDIDDAVR	EQISDIDDAVR	630.806945800781	2	688.3624268	1	14212.4067112683	1	0.685988442554668	0.663783355644083	2.1044912923923	1280.49546909877	1	1
sp|P53999|TCP4_HUMAN	EQISDIDDAVR	EQISDIDDAVR	630.806945800781	2	803.3893433	1	11385.2608427176	1	0.627141812742932	0.579853672754035	2.1044912923923	1023.68209972657	1	1
sp|P53999|TCP4_HUMAN	EQISDIDDAVR	EQISDIDDAVR	630.806945800781	2	890.4213867	1	27541.5959530135	0.940530545609951	0.845531659643567	0.811200515693673	2.1044912923923	4628.15659045611	1	1
sp|P53999|TCP4_HUMAN	EQISDIDDAVR	EQISDIDDAVR	630.806945800781	2	1003.505493	1	13034.826764066	1	0.722230888817273	0.633955395776579	2.1044912923923	1264.50465942723	1	1
sp|P53999|TCP4_HUMAN	EQ[Dea]ISDIDDAVR	EQISDIDDAVR	631.298950195313	2	345.2244873	1	19075.3436118706	0.000230604645593056	0.741587824628409	0.701757241059082	2.1044912923923	11763.9410945262	1	1
sp|P53999|TCP4_HUMAN	EQ[Dea]ISDIDDAVR	EQISDIDDAVR	631.298950195313	2	460.2514343	1	7356.22855541901	1E-05	0.38834024642647	0.190895087703759	2.1044912923923	7684.10501676031	1	1
sp|P53999|TCP4_HUMAN	EQ[Dea]ISDIDDAVR	EQISDIDDAVR	631.298950195313	2	688.3624268	1	14212.4067112683	1	0.685988442554668	0.663783355644083	2.1044912923923	1280.49546909877	1	1
sp|P53999|TCP4_HUMAN	EQ[Dea]ISDIDDAVR	EQISDIDDAVR	631.298950195313	2	803.3893433	1	11385.2608427176	1	0.627141812742932	0.579853672754035	2.1044912923923	1023.68209972657	1	1
sp|P53999|TCP4_HUMAN	EQ[Dea]ISDIDDAVR	EQISDIDDAVR	631.298950195313	2	890.4213867	1	27541.5959530135	0.940530545609951	0.845531659643567	0.811200515693673	2.1044912923923	4628.15659045611	1	1
sp|P53999|TCP4_HUMAN	EQ[Dea]ISDIDDAVR	EQISDIDDAVR	631.298950195313	2	1003.505493	1	13034.826764066	1	0.722230888817273	0.633955395776579	2.1044912923923	1264.50465942723	1	1
sp|P53999|TCP4_HUMAN	GISLNPEQWSQLKEQISDIDDAVR	GISLNPEQWSQLKEQISDIDDAVR	914.462890625	3	1003.505493	1	830.898401729808	0.0522984810918777	0.01	0.01	2.1044912923923	345.122185374442	1	1
sp|P53999|TCP4_HUMAN	GISLNPEQWSQLKEQISDIDDAVR	GISLNPEQWSQLKEQISDIDDAVR	914.462890625	3	1131.564087	1	589.097006114563	1E-05	0.01	0.01	2.1044912923923	934.879374627488	1	1
sp|P53999|TCP4_HUMAN	GISLNPEQWSQLKEQISDIDDAVR	GISLNPEQWSQLKEQISDIDDAVR	914.462890625	3	1260.606689	1	248.927562951297	1E-05	0.01	0.01	2.1044912923923	497.855125902594	1	1
sp|P53999|TCP4_HUMAN	GISLNPEQWSQLKEQISDIDDAVR	GISLNPEQWSQLKEQISDIDDAVR	914.462890625	3	513.2561646	2	175.677626966364	0.00490759826206461	0.01	0.01	2.1044912923923	91.9470922311544	1	1
sp|P53999|TCP4_HUMAN	GISLNPEQWSQLKEQISDIDDAVR	GISLNPEQWSQLKEQISDIDDAVR	914.462890625	3	1129.05835	2	910.027833463992	1E-05	0.01	0.01	2.1044912923923	1729.51424979943	1	1
sp|P53999|TCP4_HUMAN	GISLNPEQWSQLKEQISDIDDAVR	GISLNPEQWSQLKEQISDIDDAVR	914.462890625	3	1186.079834	2	158.775525017499	3.77207149130108E-10	0.01	0.01	2.1044912923923	136.484254906368	1	1
sp|P54105|ICLN_HUMAN	FEEESKEPVADEEEEDSDDDVEPITEFR	FEEESKEPVADEEEEDSDDDVEPITEFR	1105.46704101563	3	762.4144897	1	12559.6088084675	1	0.671455083726326	0.620391884005926	2.1044912923923	13.7582511662768	1	1
sp|P54105|ICLN_HUMAN	FEEESKEPVADEEEEDSDDDVEPITEFR	FEEESKEPVADEEEEDSDDDVEPITEFR	1105.46704101563	3	891.4570313	1	3749.11974681993	0.835434749707871	0.0567135736281117	0.0359080546348443	2.1044912923923	649.047871117046	1	1
sp|P54105|ICLN_HUMAN	FEEESKEPVADEEEEDSDDDVEPITEFR	FEEESKEPVADEEEEDSDDDVEPITEFR	1105.46704101563	3	1146.531372	1	734.678319532551	6.42173638760308E-07	0.01	0.01	2.1044912923923	523.978266111494	1	1
sp|P54105|ICLN_HUMAN	FEEESKEPVADEEEEDSDDDVEPITEFR	FEEESKEPVADEEEEDSDDDVEPITEFR	1105.46704101563	3	1220.579346	1	1379.7460096374	0.00490759826206461	0.01	0.01	2.1044912923923	755.574184071891	1	1
sp|P54105|ICLN_HUMAN	FEEESKEPVADEEEEDSDDDVEPITEFR	FEEESKEPVADEEEEDSDDDVEPITEFR	1105.46704101563	3	1422.638306	1	1434.39963885072	0.000230604645593056	0.01	0.01	2.1044912923923	806.448066773719	1	1
sp|P54105|ICLN_HUMAN	FEEESKEPVADEEEEDSDDDVEPITEFR	FEEESKEPVADEEEEDSDDDVEPITEFR	1105.46704101563	3	1537.665283	1	1120.89855180501	0.27907971286364	0.01	0.01	2.1044912923923	326.589726892649	1	1
sp|P54105|ICLN_HUMAN	GLGTGTLYIAESR	GLGTGTLYIAESR	669.356628417969	2	738.3780518	1	128315.653517048	1	0.946267314061349	0.94344924684318	2.1044912923923	4748.36165208231	1	1
sp|P54105|ICLN_HUMAN	GLGTGTLYIAESR	GLGTGTLYIAESR	669.356628417969	2	851.4621582	1	60839.8000017961	1	0.898536507759755	0.893871693172897	2.1044912923923	1057.4443658141	1	1
sp|P54105|ICLN_HUMAN	GLGTGTLYIAESR	GLGTGTLYIAESR	669.356628417969	2	952.5098267	1	35697.6106829374	0.940530545609951	0.847108047911761	0.846284147259199	2.1044912923923	5882.45837007109	1	1
sp|P54105|ICLN_HUMAN	GLGTGTLYIAESR	GLGTGTLYIAESR	669.356628417969	2	1009.531311	1	78766.7765329535	1	0.917553545247658	0.917469062173322	2.1044912923923	5461.91058442883	1	1
sp|P54105|ICLN_HUMAN	GLGTGTLYIAESR	GLGTGTLYIAESR	669.356628417969	2	1076.562256	1	0	1E-05	0.01	0.01	2.1044912923923	1	1	1
sp|P54105|ICLN_HUMAN	GLGTGTLYIAESR	GLGTGTLYIAESR	669.356628417969	2	1167.600464	1	48076.8501259977	1	0.877931655994073	0.875470033962802	2.1044912923923	1241.83156969749	1	1
sp|P54105|ICLN_HUMAN	GLGT[Dhy]GTLYIAESR	GLGTGTLYIAESR	660.351318359375	2	738.3780518	1	128315.653517048	1	0.946267314061349	0.94344924684318	2.1044912923923	4748.36165208231	1	1
sp|P54105|ICLN_HUMAN	GLGT[Dhy]GTLYIAESR	GLGTGTLYIAESR	660.351318359375	2	851.4621582	1	60839.8000017961	1	0.898536507759755	0.893871693172897	2.1044912923923	1057.4443658141	1	1
sp|P54105|ICLN_HUMAN	GLGT[Dhy]GTLYIAESR	GLGTGTLYIAESR	660.351318359375	2	858.4719849	1	3565.43194295166	1E-05	0.0690299625488965	0.03055385545571	2.1044912923923	7130.86388590331	1	1
sp|P54105|ICLN_HUMAN	GLGT[Dhy]GTLYIAESR	GLGTGTLYIAESR	660.351318359375	2	952.5098267	1	35697.6106829374	0.940530545609951	0.847108047911761	0.846284147259199	2.1044912923923	5882.45837007109	1	1
sp|P54105|ICLN_HUMAN	GLGT[Dhy]GTLYIAESR	GLGTGTLYIAESR	660.351318359375	2	1009.531311	1	78766.7765329535	1	0.917553545247658	0.917469062173322	2.1044912923923	5461.91058442883	1	1
sp|P54105|ICLN_HUMAN	GLGT[Dhy]GTLYIAESR	GLGTGTLYIAESR	660.351318359375	2	1149.589844	1	14743.7259128393	1	0.675695747859	0.651159477705024	2.1044912923923	12.2376675827982	1	1
sp|P54105|ICLN_HUMAN	LEGMLSQSVSSQYNMAGVR	LEGMLSQSVSSQYNMAGVR	686.331176757813	3	810.3927002	1	49003.3224517749	0.940530545609951	0.879616026673397	0.86387003783318	2.1044912923923	6656.88966800734	1	1
sp|P54105|ICLN_HUMAN	LEGMLSQSVSSQYNMAGVR	LEGMLSQSVSSQYNMAGVR	686.331176757813	3	945.4710083	1	3623.18902695022	0.622347155106396	0.0331821882825908	0.0173763739851669	2.1044912923923	892.64295494491	1	1
sp|P54105|ICLN_HUMAN	LEGMLSQSVSSQYNMAGVR	LEGMLSQSVSSQYNMAGVR	686.331176757813	3	1025.483276	1	12137.3821360242	0.0522984810918777	0.644463866537896	0.605167385617904	2.1044912923923	4215.29809462101	1	1
sp|P54105|ICLN_HUMAN	LEGMLSQSVSSQYNMAGVR	LEGMLSQSVSSQYNMAGVR	686.331176757813	3	1032.503052	1	1693.65893945115	1E-05	0.0337632405064809	0.01	2.1044912923923	2030.47868704905	1	1
sp|P54105|ICLN_HUMAN	LEGMLSQSVSSQYNMAGVR	LEGMLSQSVSSQYNMAGVR	686.331176757813	3	1112.515259	1	31285.3772087883	0.940530545609951	0.828963964874665	0.825164916868016	2.1044912923923	4596.82462755844	1	1
sp|P54105|ICLN_HUMAN	LEGMLSQSVSSQYNMAGVR	LEGMLSQSVSSQYNMAGVR	686.331176757813	3	828.3738403	2	8043.62086205237	0.00490759826206461	0.256479512990068	0.135826025015249	2.1044912923923	4043.15635964014	1	1
sp|P54105|ICLN_HUMAN	TEDSIRDYEDGMEVDTTPTVAGQFEDADVDH	TEDSIRDYEDGMEVDTTPTVAGQFEDADVDH	865.117858886719	4	980.4319458	1	2449.17818545605	0.000230604645593056	0.0134404955548228	0.01	2.1044912923923	1374.9526634795	1	1
sp|P54105|ICLN_HUMAN	TEDSIRDYEDGMEVDTTPTVAGQFEDADVDH	TEDSIRDYEDGMEVDTTPTVAGQFEDADVDH	865.117858886719	4	1109.474609	1	4119.38223666847	0.27907971286364	0.101616400662183	0.0450353220017738	2.1044912923923	1198.24116608284	1	1
sp|P54105|ICLN_HUMAN	TEDSIRDYEDGMEVDTTPTVAGQFEDADVDH	TEDSIRDYEDGMEVDTTPTVAGQFEDADVDH	865.117858886719	4	1132.454102	1	8209.94130642224	0.835434749707871	0.281168577626908	0.192370347713154	2.1044912923923	1433.89110375111	1	1
sp|P54105|ICLN_HUMAN	TEDSIRDYEDGMEVDTTPTVAGQFEDADVDH	TEDSIRDYEDGMEVDTTPTVAGQFEDADVDH	865.117858886719	4	1224.501465	1	7148.05384188157	1	0.182505934548213	0.0885602939795981	2.1044912923923	814.630774369662	1	1
sp|P54105|ICLN_HUMAN	TEDSIRDYEDGMEVDTTPTVAGQFEDADVDH	TEDSIRDYEDGMEVDTTPTVAGQFEDADVDH	865.117858886719	4	1281.522949	1	8455.24145529816	1	0.307898764877524	0.205165247466167	2.1044912923923	44.0185628853578	1	1
sp|P54105|ICLN_HUMAN	TEDSIRDYEDGMEVDTTPTVAGQFEDADVDH	TEDSIRDYEDGMEVDTTPTVAGQFEDADVDH	865.117858886719	4	1541.606079	1	6038.93427667358	1	0.113340557928162	0.0332145775702054	2.1044912923923	527.389445274098	1	1
sp|P54105|ICLN_HUMAN	TEDSIRDYEDGMEVDTTPTVAGQ[Dea]FEDADVDH	TEDSIRDYEDGMEVDTTPTVAGQFEDADVDH	1153.48266601563	3	1204.475342	1	2595.90343063452	1E-05	0.048763871487754	0.0150378886310587	2.1044912923923	3885.52462565651	1	1
sp|P54105|ICLN_HUMAN	TEDSIRDYEDGMEVDTTPTVAGQ[Dea]FEDADVDH	TEDSIRDYEDGMEVDTTPTVAGQFEDADVDH	1153.48266601563	3	1224.501465	1	4929.71057113901	1E-05	0.263777453655784	0.0647339924407903	2.1044912923923	8905.04019132629	1	1
sp|P54105|ICLN_HUMAN	TEDSIRDYEDGMEVDTTPTVAGQ[Dea]FEDADVDH	TEDSIRDYEDGMEVDTTPTVAGQFEDADVDH	1153.48266601563	3	1281.522949	1	2878.48749420905	1E-05	0.0700385321505441	0.0189426289543442	2.1044912923923	5231.86099983877	1	1
sp|P54105|ICLN_HUMAN	TEDSIRDYEDGMEVDTTPTVAGQ[Dea]FEDADVDH	TEDSIRDYEDGMEVDTTPTVAGQFEDADVDH	1153.48266601563	3	1501.644165	1	3960.70788671813	1E-05	0.184760008816971	0.0387286628371419	2.1044912923923	7921.41577343626	1	1
sp|P54105|ICLN_HUMAN	TEDSIRDYEDGMEVDTTPTVAGQ[Dea]FEDADVDH	TEDSIRDYEDGMEVDTTPTVAGQFEDADVDH	1153.48266601563	3	1541.606079	1	3328.7040249593	1E-05	0.124712894804955	0.0261862304435111	2.1044912923923	6657.40804991859	1	1
sp|P54105|ICLN_HUMAN	TEDSIRDYEDGMEVDTTPTVAGQ[Dea]FEDADVDH	TEDSIRDYEDGMEVDTTPTVAGQFEDADVDH	1153.48266601563	3	1513.645874	2	798.05761505928	1E-05	0.01	0.01	2.1044912923923	1164.04779379384	1	1
sp|P54136|SYRC_HUMAN	IVFVPGC[CAM]SIPLTIVK	IVFVPGCSIPLTIVK	548.324890136719	3	670.4497681	1	6988.02431523904	1E-05	0.339960279394149	0.159730657323764	2.1044912923923	13108.5262947679	1	1
sp|P54136|SYRC_HUMAN	IVFVPGC[CAM]SIPLTIVK	IVFVPGCSIPLTIVK	548.324890136719	3	773.4014282	1	669.150975786444	1.11443679516376E-12	0.01	0.01	2.1044912923923	689.471460025374	1	1
sp|P54136|SYRC_HUMAN	IVFVPGC[CAM]SIPLTIVK	IVFVPGCSIPLTIVK	548.324890136719	3	783.5338745	1	158.703368092199	1E-05	0.01	0.01	2.1044912923923	317.406736184397	1	1
sp|P54136|SYRC_HUMAN	IVFVPGC[CAM]SIPLTIVK	IVFVPGCSIPLTIVK	548.324890136719	3	860.4334717	1	1285.31353062555	1E-05	0.01	0.01	2.1044912923923	2003.49718877819	1	1
sp|P54136|SYRC_HUMAN	IVFVPGC[CAM]SIPLTIVK	IVFVPGCSIPLTIVK	548.324890136719	3	870.5658569	1	2909.90733244069	0.000230604645593056	0.0206991311172729	0.01	2.1044912923923	1690.85265968392	1	1
sp|P54136|SYRC_HUMAN	IVFVPGC[CAM]SIPLTIVK	IVFVPGCSIPLTIVK	548.324890136719	3	765.4416504	2	295.606702487381	1E-05	0.01	0.01	2.1044912923923	591.213404974762	1	1
sp|P54136|SYRC_HUMAN	LANIDEEMLQK	LANIDEEMLQK	652.331726074219	2	147.1128082	1	124.656360218015	1E-05	0.01	0.01	2.1044912923923	249.31272043603	1	1
sp|P54136|SYRC_HUMAN	LANIDEEMLQK	LANIDEEMLQK	652.331726074219	2	299.1713867	1	427.353146585796	1E-05	0.01	0.01	2.1044912923923	854.706293171592	1	1
sp|P54136|SYRC_HUMAN	LANIDEEMLQK	LANIDEEMLQK	652.331726074219	2	777.3811035	1	562.508755689616	3.77207149130108E-10	0.01	0.01	2.1044912923923	508.510320463409	1	1
sp|P54136|SYRC_HUMAN	LANIDEEMLQK	LANIDEEMLQK	652.331726074219	2	892.4080811	1	613.056118967761	3.77207149130108E-10	0.0360418208143931	0.01	2.1044912923923	516.889339365503	1	1
sp|P54136|SYRC_HUMAN	LANIDEEMLQK	LANIDEEMLQK	652.331726074219	2	1005.492126	1	91.8303615393797	1E-05	0.01	0.01	2.1044912923923	183.660723078759	1	1
sp|P54136|SYRC_HUMAN	LANIDEEMLQK	LANIDEEMLQK	652.331726074219	2	1119.535034	1	276.765687661547	0.940530545609951	0.01	0.01	2.1044912923923	40.53760115306	1	1
sp|P54136|SYRC_HUMAN	LFEFAGYDVLR	LFEFAGYDVLR	665.345520019531	2	387.2714233	1	589.312244265354	1E-05	0.01	0.01	2.1044912923923	1178.62448853071	1	1
sp|P54136|SYRC_HUMAN	LFEFAGYDVLR	LFEFAGYDVLR	665.345520019531	2	537.270752	1	0	1E-05	0.01	0.01	2.1044912923923	1	1	1
sp|P54136|SYRC_HUMAN	LFEFAGYDVLR	LFEFAGYDVLR	665.345520019531	2	722.3831787	1	3089.84647492521	0.0522984810918777	0.143081905064579	0.0236261572534326	2.1044912923923	1393.35239658204	1	1
sp|P54136|SYRC_HUMAN	LFEFAGYDVLR	LFEFAGYDVLR	665.345520019531	2	793.4202881	1	2984.78456427384	1	0.109447743774197	0.0216050034122156	2.1044912923923	54.6654967556433	1	1
sp|P54136|SYRC_HUMAN	LFEFAGYDVLR	LFEFAGYDVLR	665.345520019531	2	940.4887085	1	4213.11921461539	0.940530545609951	0.106105203097457	0.0468494617886139	2.1044912923923	706.633438601771	1	1
sp|P54136|SYRC_HUMAN	LFEFAGYDVLR	LFEFAGYDVLR	665.345520019531	2	1069.53125	1	4483.07239182419	1	0.184021428472797	0.0543453098969726	2.1044912923923	45.5746155682737	1	1
sp|P54136|SYRC_HUMAN	LMDLLGEGLKR	LMDLLGEGLKR	415.572570800781	3	586.3269043	1	554.43597334481	1E-05	0.01	0.01	2.1044912923923	1108.87194668962	1	1
sp|P54136|SYRC_HUMAN	LMDLLGEGLKR	LMDLLGEGLKR	415.572570800781	3	643.3483887	1	2527.56690391934	1E-05	0.0152738196722919	0.01	2.1044912923923	3456.44583880343	1	1
sp|P54136|SYRC_HUMAN	LMDLLGEGLKR	LMDLLGEGLKR	415.572570800781	3	659.3834839	1	6267.26485001301	1E-05	0.623506918344739	0.11909274265768	2.1044912923923	10432.0786073734	1	1
sp|P54136|SYRC_HUMAN	LMDLLGEGLKR	LMDLLGEGLKR	415.572570800781	3	772.4675903	1	2726.34186033403	1E-05	0.195779767591909	0.0167088676496362	2.1044912923923	4993.62506207838	1	1
sp|P54136|SYRC_HUMAN	LMDLLGEGLKR	LMDLLGEGLKR	415.572570800781	3	1000.578552	1	335.430177791911	1.11443679516376E-12	0.01	0.01	2.1044912923923	325.094052255695	1	1
sp|P54136|SYRC_HUMAN	LMDLLGEGLKR	LMDLLGEGLKR	415.572570800781	3	1131.619019	1	0	1E-05	0.01	0.01	2.1044912923923	1	1	1
sp|P54136|SYRC_HUMAN	STIIGESISR	STIIGESISR	531.793090820313	2	302.171051	1	3973.63317415071	0.940530545609951	0.0788300065937464	0.0413329800522062	2.1044912923923	641.57926117656	1	1
sp|P54136|SYRC_HUMAN	STIIGESISR	STIIGESISR	531.793090820313	2	375.2350464	1	1410.43152932729	0.27907971286364	0.01	0.01	2.1044912923923	384.216117947717	1	1
sp|P54136|SYRC_HUMAN	STIIGESISR	STIIGESISR	531.793090820313	2	648.3311157	1	13057.3393902239	1	0.78339380461508	0.635316705396727	2.1044912923923	980.375970757341	1	1
sp|P54136|SYRC_HUMAN	STIIGESISR	STIIGESISR	531.793090820313	2	688.3511963	1	340.765014332162	1E-05	0.01	0.01	2.1044912923923	681.530028664325	1	1
sp|P54136|SYRC_HUMAN	STIIGESISR	STIIGESISR	531.793090820313	2	761.4152222	1	9618.69082369327	0.27907971286364	0.594173156419022	0.473336763617871	2.1044912923923	2713.25587367615	1	1
sp|P54136|SYRC_HUMAN	STIIGESISR	STIIGESISR	531.793090820313	2	874.4992676	1	2528.82506487751	1	0.0690610311634843	0.0147330266357513	2.1044912923923	6.4904321369504	1	1
sp|P54136|SYRC_HUMAN	VIVDFSSPNIAK	VIVDFSSPNIAK	645.358642578125	2	213.1597595	1	2317.70071426729	1E-05	0.0508732575049591	0.0114009915001436	2.1044912923923	3685.67190246925	1	1
sp|P54136|SYRC_HUMAN	VIVDFSSPNIAK	VIVDFSSPNIAK	645.358642578125	2	542.3296509	1	1280.06161025897	1E-05	0.0238743830327362	0.01	2.1044912923923	2130.11049206014	1	1
sp|P54136|SYRC_HUMAN	VIVDFSSPNIAK	VIVDFSSPNIAK	645.358642578125	2	716.3937378	1	2292.41567777361	3.77207149130108E-10	0.0271598739482046	0.0113454670159094	2.1044912923923	1891.43740518443	1	1
sp|P54136|SYRC_HUMAN	VIVDFSSPNIAK	VIVDFSSPNIAK	645.358642578125	2	863.4621582	1	1903.54498209634	1E-05	0.296853561787226	0.01	2.1044912923923	3807.08996419268	1	1
sp|P54136|SYRC_HUMAN	VIVDFSSPNIAK	VIVDFSSPNIAK	645.358642578125	2	978.4890747	1	2429.64821006407	1E-05	0.166530789629901	0.0126528561274011	2.1044912923923	4859.29642012814	1	1
sp|P54136|SYRC_HUMAN	VIVDFSSPNIAK	VIVDFSSPNIAK	645.358642578125	2	1077.557495	1	3943.79407900219	1E-05	0.587985019639245	0.0383546791001447	2.1044912923923	7887.58815800439	1	1
sp|P54578|UBP14_HUMAN	AQLFALTGVQPAR	AQLFALTGVQPAR	686.390808105469	2	728.4049683	1	13716.8367920239	1	0.651864146295964	0.650071803890148	2.1044912923923	1700.48633385737	1	1
sp|P54578|UBP14_HUMAN	AQLFALTGVQPAR	AQLFALTGVQPAR	686.390808105469	2	841.4890137	1	10016.2339678304	0.940530545609951	0.568001623850644	0.513854673062592	2.1044912923923	1445.99429270723	1	1
sp|P54578|UBP14_HUMAN	AQLFALTGVQPAR	AQLFALTGVQPAR	686.390808105469	2	912.526123	1	10989.8932273454	0.940530545609951	0.611204162037113	0.56207389527505	2.1044912923923	1742.63848217165	1	1
sp|P54578|UBP14_HUMAN	AQLFALTGVQPAR	AQLFALTGVQPAR	686.390808105469	2	1029.572754	1	773.247110243057	1E-05	0.01	0.01	2.1044912923923	1045.99739918779	1	1
sp|P54578|UBP14_HUMAN	AQLFALTGVQPAR	AQLFALTGVQPAR	686.390808105469	2	1059.594604	1	11356.0417932609	1	0.577880887706094	0.564633161525436	2.1044912923923	732.873372990884	1	1
sp|P54578|UBP14_HUMAN	AQLFALTGVQPAR	AQLFALTGVQPAR	686.390808105469	2	1172.678589	1	7279.42845283408	1	0.242992446658271	0.192654994876058	2.1044912923923	859.445471195902	1	1
sp|P54578|UBP14_HUMAN	LEAIEDDSVKETDSSSASAATPSK	LEAIEDDSVKETDSSSASAATPSK	813.385375976563	3	906.4526978	1	1103.51709766213	0.00490759826206461	0.01	0.01	2.1044912923923	617.997993000522	1	1
sp|P54578|UBP14_HUMAN	LEAIEDDSVKETDSSSASAATPSK	LEAIEDDSVKETDSSSASAATPSK	813.385375976563	3	993.4847412	1	846.870542786299	1E-05	0.01	0.01	2.1044912923923	1041.52972672266	1	1
sp|P54578|UBP14_HUMAN	LEAIEDDSVKETDSSSASAATPSK	LEAIEDDSVKETDSSSASAATPSK	813.385375976563	3	1209.559326	1	919.66906659857	0.00490759826206461	0.01	0.01	2.1044912923923	451.324518697332	1	1
sp|P54578|UBP14_HUMAN	LEAIEDDSVKETDSSSASAATPSK	LEAIEDDSVKETDSSSASAATPSK	813.385375976563	3	1338.601929	1	1284.62098487777	1	0.01	0.01	2.1044912923923	140.801273709087	1	1
sp|P54578|UBP14_HUMAN	LEAIEDDSVKETDSSSASAATPSK	LEAIEDDSVKETDSSSASAATPSK	813.385375976563	3	1466.696899	1	835.801614856071	1	0.01	0.01	2.1044912923923	29.1824541142698	1	1
sp|P54578|UBP14_HUMAN	LEAIEDDSVKETDSSSASAATPSK	LEAIEDDSVKETDSSSASAATPSK	813.385375976563	3	1098.511108	2	2690.48609311246	0.27907971286364	0.0168933481396291	0.01	2.1044912923923	815.577797337808	1	1
sp|P54578|UBP14_HUMAN	RVEIMEEESEQ	RVEIMEEESEQ	689.811401367188	2	629.3439331	1	5641.41340586243	0.940530545609951	0.0955555037937818	0.0812493865148941	2.1044912923923	715.866073115455	1	1
sp|P54578|UBP14_HUMAN	RVEIMEEESEQ	RVEIMEEESEQ	689.811401367188	2	758.3865356	1	5438.98396122332	1	0.143021343002132	0.0864815611833815	2.1044912923923	628.767565869061	1	1
sp|P54578|UBP14_HUMAN	RVEIMEEESEQ	RVEIMEEESEQ	689.811401367188	2	887.4291382	1	4687.69184700637	0.0522984810918777	0.118003699391676	0.0597834774299884	2.1044912923923	1712.4359629464	1	1
sp|P54578|UBP14_HUMAN	RVEIMEEESEQ	RVEIMEEESEQ	689.811401367188	2	1016.471741	1	6526.61358433633	1	0.33330654535499	0.13984158805092	2.1044912923923	578.950135721766	1	1
sp|P54578|UBP14_HUMAN	RVEIMEEESEQ	RVEIMEEESEQ	689.811401367188	2	1103.503784	1	4567.73824867713	0.622347155106396	0.076878210370662	0.056480830066715	2.1044912923923	943.462688880531	1	1
sp|P54578|UBP14_HUMAN	RVEIMEEESEQ	RVEIMEEESEQ	689.811401367188	2	1232.546387	1	10132.2216959645	0.622347155106396	0.54351030175349	0.519832892945203	2.1044912923923	2181.24053040215	1	1
sp|P54578|UBP14_HUMAN	RVEIMEEESEQ[Dea]	RVEIMEEESEQ	690.303405761719	2	629.3439331	1	5641.41340586243	0.940530545609951	0.0955555037937818	0.0817602678049296	2.1044912923923	715.866073115455	1	1
sp|P54578|UBP14_HUMAN	RVEIMEEESEQ[Dea]	RVEIMEEESEQ	690.303405761719	2	758.3865356	1	5377.59150313325	1	0.153760257128955	0.0841089560220374	2.1044912923923	505.982649688929	1	1
sp|P54578|UBP14_HUMAN	RVEIMEEESEQ[Dea]	RVEIMEEESEQ	690.303405761719	2	887.4291382	1	4711.07641519941	0.0522984810918777	0.118003699391676	0.0604795533180827	2.1044912923923	1759.20509933248	1	1
sp|P54578|UBP14_HUMAN	RVEIMEEESEQ[Dea]	RVEIMEEESEQ	690.303405761719	2	1016.471741	1	6526.61358433633	1	0.33330654535499	0.13984158805092	2.1044912923923	578.950135721766	1	1
sp|P54578|UBP14_HUMAN	RVEIMEEESEQ[Dea]	RVEIMEEESEQ	690.303405761719	2	1103.503784	1	4366.43296633509	0.27907971286364	0.076878210370662	0.0506942125215213	2.1044912923923	1346.07325356462	1	1
sp|P54578|UBP14_HUMAN	RVEIMEEESEQ[Dea]	RVEIMEEESEQ	690.303405761719	2	1232.546387	1	10132.2216959645	0.622347155106396	0.529160472988636	0.519832892945203	2.1044912923923	2181.24053040215	1	1
sp|P54578|UBP14_HUMAN	YLFTGLK	YLFTGLK	421.244537353516	2	277.1546631	1	6468.19903821882	1	0.187532728699103	0.137317870073307	2.1044912923923	762.985139629193	1	1
sp|P54578|UBP14_HUMAN	YLFTGLK	YLFTGLK	421.244537353516	2	317.2183228	1	2519.90880869083	0.00490759826206461	0.0193497281522055	0.0148215892844401	2.1044912923923	1314.1129430154	1	1
sp|P54578|UBP14_HUMAN	YLFTGLK	YLFTGLK	421.244537353516	2	418.2660217	1	4176.367340773	0.27907971286364	0.0546238947145511	0.0465423893184339	2.1044912923923	1425.50487624917	1	1
sp|P54578|UBP14_HUMAN	YLFTGLK	YLFTGLK	421.244537353516	2	565.3344116	1	41547.877867793	1	0.870505109433782	0.863146574148378	2.1044912923923	3838.14988638019	1	1
sp|P54578|UBP14_HUMAN	YLFTGLK	YLFTGLK	421.244537353516	2	678.4185181	1	7502.16717871642	6.42173638760308E-07	0.553825074598518	0.204479842169279	2.1044912923923	5753.62279179679	1	1
sp|P54578|UBP14_HUMAN	YLFTGLK	YLFTGLK	421.244537353516	2	412.2392578	2	0	1E-05	0.01	0.01	2.1044912923923	1	1	1
sp|P54727|RD23B_HUMAN	QEKPAEKPAETPVATSPTATDSTSGDSSR	QEKPAEKPAETPVATSPTATDSTSGDSSR	737.104736328125	4	796.3431396	1	32087.0842401911	1	0.847167981955139	0.832632672030022	2.1044912923923	1079.10477967375	1	1
sp|P54727|RD23B_HUMAN	QEKPAEKPAETPVATSPTATDSTSGDSSR	QEKPAEKPAETPVATSPTATDSTSGDSSR	737.104736328125	4	911.3701172	1	18937.9205380381	1	0.784312504893338	0.741533995064802	2.1044912923923	319.997053707539	1	1
sp|P54727|RD23B_HUMAN	QEKPAEKPAETPVATSPTATDSTSGDSSR	QEKPAEKPAETPVATSPTATDSTSGDSSR	737.104736328125	4	1012.417786	1	19079.7554600196	1	0.75326971363287	0.743554332858901	2.1044912923923	2238.22896582301	1	1
sp|P54727|RD23B_HUMAN	QEKPAEKPAETPVATSPTATDSTSGDSSR	QEKPAEKPAETPVATSPTATDSTSGDSSR	737.104736328125	4	1083.454834	1	8137.79769750033	1	0.270970749014743	0.225401969855675	2.1044912923923	323.383098660932	1	1
sp|P54727|RD23B_HUMAN	QEKPAEKPAETPVATSPTATDSTSGDSSR	QEKPAEKPAETPVATSPTATDSTSGDSSR	737.104736328125	4	1281.555298	1	4125.62774753954	0.0522984810918777	0.084158036739097	0.0452728281790089	2.1044912923923	1477.00131788636	1	1
sp|P54727|RD23B_HUMAN	QEKPAEKPAETPVATSPTATDSTSGDSSR	QEKPAEKPAETPVATSPTATDSTSGDSSR	737.104736328125	4	1476.769287	1	0	1E-05	0.01	0.01	2.1044912923923	1	1	1
sp|P54727|RD23B_HUMAN	QEKPAEKPAETPVATS[Pho]PTATDSTSGDSSR	QEKPAEKPAETPVATSPTATDSTSGDSSR	757.096313476563	4	608.2634277	1	6378.76724124577	1	0.131684267240235	0.0108749950949623	2.1044912923923	16.6078638891277	1	1
sp|P54727|RD23B_HUMAN	QEKPAEKPAETPVATS[Pho]PTATDSTSGDSSR	QEKPAEKPAETPVATSPTATDSTSGDSSR	757.096313476563	4	709.3110962	1	3814.29274055986	0.0522984810918777	0.0378595591294669	0.01	2.1044912923923	1367.29805790939	1	1
sp|P54727|RD23B_HUMAN	QEKPAEKPAETPVATS[Pho]PTATDSTSGDSSR	QEKPAEKPAETPVATSPTATDSTSGDSSR	757.096313476563	4	796.3431396	1	5861.31893152762	0.27907971286364	0.104208761851721	0.0134790122882801	2.1044912923923	1597.84731773711	1	1
sp|P54727|RD23B_HUMAN	QEKPAEKPAETPVATS[Pho]PTATDSTSGDSSR	QEKPAEKPAETPVATSPTATDSTSGDSSR	757.096313476563	4	911.3701172	1	5089.38050084855	1	0.0735579796278705	0.0117550855106811	2.1044912923923	111.751360126003	1	1
sp|P54727|RD23B_HUMAN	QEKPAEKPAETPVATS[Pho]PTATDSTSGDSSR	QEKPAEKPAETPVATSPTATDSTSGDSSR	757.096313476563	4	1012.417786	1	4928.21074328725	0.27907971286364	0.068628764056684	0.01	2.1044912923923	1437.89064433664	1	1
sp|P54727|RD23B_HUMAN	QEKPAEKPAETPVATS[Pho]PTATDSTSGDSSR	QEKPAEKPAETPVATSPTATDSTSGDSSR	757.096313476563	4	1184.502563	1	284.969358988637	1E-05	0.01	0.01	2.1044912923923	569.938717977274	1	1
sp|P54727|RD23B_HUMAN	QIIQQNPSLLPALLQQIGR	QIIQQNPSLLPALLQQIGR	710.751281738281	3	725.394043	1	17044.8120049431	1	0.716027127392066	0.614755696995063	2.1044912923923	1759.91123776981	1	1
sp|P54727|RD23B_HUMAN	QIIQQNPSLLPALLQQIGR	QIIQQNPSLLPALLQQIGR	710.751281738281	3	827.5097656	1	17852.2181064112	1	0.733135731213087	0.727584066569117	2.1044912923923	1491.63983106671	1	1
sp|P54727|RD23B_HUMAN	QIIQQNPSLLPALLQQIGR	QIIQQNPSLLPALLQQIGR	710.751281738281	3	898.546875	1	14104.9442137308	1	0.661532896001812	0.624777730545851	2.1044912923923	451.434119607658	1	1
sp|P54727|RD23B_HUMAN	QIIQQNPSLLPALLQQIGR	QIIQQNPSLLPALLQQIGR	710.751281738281	3	995.5996704	1	131623.3929275	1	0.947482662671736	0.94287555499565	2.1044912923923	10727.6398706657	1	1
sp|P54727|RD23B_HUMAN	QIIQQNPSLLPALLQQIGR	QIIQQNPSLLPALLQQIGR	710.751281738281	3	1135.646973	1	7718.40550799195	1	0.228491079874808	0.190204154418885	2.1044912923923	784.810749320654	1	1
sp|P54727|RD23B_HUMAN	QIIQQNPSLLPALLQQIGR	QIIQQNPSLLPALLQQIGR	710.751281738281	3	1405.852539	1	0	1E-05	0.01	0.01	2.1044912923923	1	1	1
sp|P54727|RD23B_HUMAN	Q[Dea]EKPAEKPAETPVATSPTATDSTSGDSSR	QEKPAEKPAETPVATSPTATDSTSGDSSR	737.350708007813	4	608.2634277	1	28845.2104480441	1	0.834332799336975	0.81786928640808	2.1044912923923	1328.78869189925	1	1
sp|P54727|RD23B_HUMAN	Q[Dea]EKPAEKPAETPVATSPTATDSTSGDSSR	QEKPAEKPAETPVATSPTATDSTSGDSSR	737.350708007813	4	796.3431396	1	32212.4218325984	1	0.847167981955139	0.833135323476733	2.1044912923923	828.429594859183	1	1
sp|P54727|RD23B_HUMAN	Q[Dea]EKPAEKPAETPVATSPTATDSTSGDSSR	QEKPAEKPAETPVATSPTATDSTSGDSSR	737.350708007813	4	911.3701172	1	19024.8027923113	1	0.784312504893338	0.742538381365303	2.1044912923923	493.761562253974	1	1
sp|P54727|RD23B_HUMAN	Q[Dea]EKPAEKPAETPVATSPTATDSTSGDSSR	QEKPAEKPAETPVATSPTATDSTSGDSSR	737.350708007813	4	1012.417786	1	19225.7145724756	1	0.75394031033771	0.745255643058904	2.1044912923923	2333.75817994946	1	1
sp|P54727|RD23B_HUMAN	Q[Dea]EKPAEKPAETPVATSPTATDSTSGDSSR	QEKPAEKPAETPVATSPTATDSTSGDSSR	737.350708007813	4	1083.454834	1	8137.79769750033	1	0.270970749014743	0.229971775892313	2.1044912923923	323.383098660932	1	1
sp|P54727|RD23B_HUMAN	Q[Dea]EKPAEKPAETPVATSPTATDSTSGDSSR	QEKPAEKPAETPVATSPTATDSTSGDSSR	737.350708007813	4	833.420166	2	5174.02169578095	0.940530545609951	0.108600837927896	0.0769402870608451	2.1044912923923	705.074942181944	1	1
sp|P54727|RD23B_HUMAN	[PGQ]-QEKPAEKPAETPVATSPTATDSTSGDSSR	QEKPAEKPAETPVATSPTATDSTSGDSSR	976.795043945313	3	1083.454834	1	1843.68157462957	0.000230604645593056	0.0144962791047445	0.01	2.1044912923923	1110.53340978042	1	1
sp|P54727|RD23B_HUMAN	[PGQ]-QEKPAEKPAETPVATSPTATDSTSGDSSR	QEKPAEKPAETPVATSPTATDSTSGDSSR	976.795043945313	3	1184.502563	1	1448.45586182999	0.27907971286364	0.01	0.01	2.1044912923923	464.147620845586	1	1
sp|P54727|RD23B_HUMAN	[PGQ]-QEKPAEKPAETPVATSPTATDSTSGDSSR	QEKPAEKPAETPVATSPTATDSTSGDSSR	976.795043945313	3	1281.555298	1	9017.53276704732	0.835434749707871	0.477407675935422	0.387609274392574	2.1044912923923	1574.87286483342	1	1
sp|P54727|RD23B_HUMAN	[PGQ]-QEKPAEKPAETPVATSPTATDSTSGDSSR	QEKPAEKPAETPVATSPTATDSTSGDSSR	976.795043945313	3	1368.587402	1	1467.63695774456	3.77207149130108E-10	0.0116969230692718	0.01	2.1044912923923	1391.1453338598	1	1
sp|P54727|RD23B_HUMAN	[PGQ]-QEKPAEKPAETPVATSPTATDSTSGDSSR	QEKPAEKPAETPVATSPTATDSTSGDSSR	976.795043945313	3	1459.742676	1	289.333681956535	1E-05	0.01	0.01	2.1044912923923	578.667363913069	1	1
sp|P54727|RD23B_HUMAN	[PGQ]-QEKPAEKPAETPVATSPTATDSTSGDSSR	QEKPAEKPAETPVATSPTATDSTSGDSSR	976.795043945313	3	1469.63501	1	1739.86210414507	0.27907971286364	0.01	0.01	2.1044912923923	552.242208787819	1	1
sp|P54727|RD23B_HUMAN	[PGQ]-QEKPAEKPAETPVATSPT[Dhy]ATDSTSGDSSR	QEKPAEKPAETPVATSPTATDSTSGDSSR	728.345458984375	4	796.3431396	1	32087.0842401911	1	0.847167981955139	0.832632672030022	2.1044912923923	1079.10477967375	1	1
sp|P54727|RD23B_HUMAN	[PGQ]-QEKPAEKPAETPVATSPT[Dhy]ATDSTSGDSSR	QEKPAEKPAETPVATSPTATDSTSGDSSR	728.345458984375	4	911.3701172	1	18937.9205380381	1	0.784158467277103	0.741533995064802	2.1044912923923	319.997053707539	1	1
sp|P54727|RD23B_HUMAN	[PGQ]-QEKPAEKPAETPVATSPT[Dhy]ATDSTSGDSSR	QEKPAEKPAETPVATSPTATDSTSGDSSR	728.345458984375	4	1012.417786	1	19079.7554600196	1	0.75326971363287	0.743554332858901	2.1044912923923	2238.22896582301	1	1
sp|P54727|RD23B_HUMAN	[PGQ]-QEKPAEKPAETPVATSPT[Dhy]ATDSTSGDSSR	QEKPAEKPAETPVATSPTATDSTSGDSSR	728.345458984375	4	1166.491943	1	1919.85273327783	1E-05	0.0102105294398624	0.01	2.1044912923923	2022.85982883589	1	1
sp|P54727|RD23B_HUMAN	[PGQ]-QEKPAEKPAETPVATSPT[Dhy]ATDSTSGDSSR	QEKPAEKPAETPVATSPTATDSTSGDSSR	728.345458984375	4	780.8988647	2	3197.73596389227	1	0.0411463674089598	0.0252022426746699	2.1044912923923	111.009357515399	1	1
sp|P54727|RD23B_HUMAN	[PGQ]-QEKPAEKPAETPVATSPT[Dhy]ATDSTSGDSSR	QEKPAEKPAETPVATSPTATDSTSGDSSR	728.345458984375	4	824.414856	2	9420.66056034516	1	0.446224079083419	0.420142571436322	2.1044912923923	814.65796977736	1	1
sp|P35354|PGH2_HUMAN	VSQASIDQSR	VSQASIDQSR	545.778015136719	2	390.2095642	1	10932.8082819498	1	0.559997606784611	0.500546694165513	2.1044912923923	888.882790287185	1	1
sp|P35354|PGH2_HUMAN	VSQASIDQSR	VSQASIDQSR	545.778015136719	2	505.2365112	1	897.365528578382	0.622347155106396	0.681593123527988	0.01	2.1044912923923	218.24272072738	1	1
sp|P35354|PGH2_HUMAN	VSQASIDQSR	VSQASIDQSR	545.778015136719	2	618.3205566	1	27562.118707174	1	0.811372616257413	0.810849720382616	2.1044912923923	2614.09148943704	1	1
sp|P35354|PGH2_HUMAN	VSQASIDQSR	VSQASIDQSR	545.778015136719	2	776.3897095	1	415.065301730537	1E-05	0.01	0.01	2.1044912923923	830.130603461075	1	1
sp|P35354|PGH2_HUMAN	VSQASIDQSR	VSQASIDQSR	545.778015136719	2	829.4050293	1	11098.0023047996	1	0.56735449823287	0.01	2.1044912923923	505.705733407147	1	1
sp|P35580|MYH10_HUMAN	DAASLESQLQDTQELLQEETR	DAASLESQLQDTQELLQEETR	802.054016113281	3	662.3104248	1	1055.0315099638	1E-05	0.01	0.01	2.1044912923923	2110.0630199276	1	1
sp|P35580|MYH10_HUMAN	DAASLESQLQDTQELLQEETR	DAASLESQLQDTQELLQEETR	802.054016113281	3	674.2991333	1	551.882699271466	6.42173638760308E-07	0.01	0.01	2.1044912923923	409.37990011417	1	1
sp|P35580|MYH10_HUMAN	DAASLESQLQDTQELLQEETR	DAASLESQLQDTQELLQEETR	802.054016113281	3	775.3944702	1	3397.21682744266	1E-05	0.0277227295806396	0.01	2.1044912923923	5356.5717029218	1	1
sp|P35580|MYH10_HUMAN	DAASLESQLQDTQELLQEETR	DAASLESQLQDTQELLQEETR	802.054016113281	3	888.4785156	1	1431.15118014167	1E-05	0.01	0.01	2.1044912923923	1899.08050610332	1	1
sp|P35580|MYH10_HUMAN	DAASLESQLQDTQELLQEETR	DAASLESQLQDTQELLQEETR	802.054016113281	3	1017.521118	1	1124.62408218723	1E-05	0.01	0.01	2.1044912923923	2249.24816437445	1	1
sp|P35580|MYH10_HUMAN	DAASLESQLQDTQELLQEETR	DAASLESQLQDTQELLQEETR	802.054016113281	3	909.4474487	2	559.594800354851	1E-05	0.01	0.01	2.1044912923923	1119.1896007097	1	1
sp|P35580|MYH10_HUMAN	DAASLESQLQ[Dea]DTQELLQEETR	DAASLESQLQDTQELLQEETR	802.382019042969	3	662.3104248	1	2314.89020427319	0.835434749707871	0.0238644686499248	0.0119648232768661	2.1044912923923	409.654368691189	1	1
sp|P35580|MYH10_HUMAN	DAASLESQLQ[Dea]DTQELLQEETR	DAASLESQLQDTQELLQEETR	802.382019042969	3	775.3944702	1	4594.3198901699	0.00490759826206461	0.0567666427784564	0.0419570182774804	2.1044912923923	2389.75037744051	1	1
sp|P35580|MYH10_HUMAN	DAASLESQLQ[Dea]DTQELLQEETR	DAASLESQLQDTQELLQEETR	802.382019042969	3	888.4785156	1	1190.34571659666	1E-05	0.01	0.01	2.1044912923923	2380.69143319333	1	1
sp|P35580|MYH10_HUMAN	DAASLESQLQ[Dea]DTQELLQEETR	DAASLESQLQDTQELLQEETR	802.382019042969	3	1017.521118	1	2011.19516198142	0.622347155106396	0.0197339870693527	0.01	2.1044912923923	476.106004786066	1	1
sp|P35580|MYH10_HUMAN	DAASLESQLQ[Dea]DTQELLQEETR	DAASLESQLQDTQELLQEETR	802.382019042969	3	1361.654297	1	155.373772558007	1E-05	0.01	0.01	2.1044912923923	310.747545116014	1	1
sp|P35580|MYH10_HUMAN	DAASLESQLQ[Dea]DTQELLQEETR	DAASLESQLQDTQELLQEETR	802.382019042969	3	1145.555908	2	766.337110411499	0.0522984810918777	0.01	0.01	2.1044912923923	271.831300033926	1	1
sp|P35580|MYH10_HUMAN	IAEC[CAM]SSQLAEEEEKAK	IAECSSQLAEEEEKAK	607.955993652344	3	776.3243408	1	1011.42496259057	0.00490759826206461	0.01	0.01	2.1044912923923	491.702630502027	1	1
sp|P35580|MYH10_HUMAN	IAEC[CAM]SSQLAEEEEKAK	IAECSSQLAEEEEKAK	607.955993652344	3	862.4152832	1	1085.73303675556	1E-05	0.01	0.01	2.1044912923923	2171.46607351112	1	1
sp|P35580|MYH10_HUMAN	IAEC[CAM]SSQLAEEEEKAK	IAECSSQLAEEEEKAK	607.955993652344	3	933.4523926	1	1563.69732672194	1E-05	0.0202070981699339	0.01	2.1044912923923	2614.38936175739	1	1
sp|P35580|MYH10_HUMAN	IAEC[CAM]SSQLAEEEEKAK	IAECSSQLAEEEEKAK	607.955993652344	3	960.4454956	1	123.584300057599	1E-05	0.01	0.01	2.1044912923923	247.168600115197	1	1
sp|P35580|MYH10_HUMAN	IAEC[CAM]SSQLAEEEEKAK	IAECSSQLAEEEEKAK	607.955993652344	3	1046.536377	1	553.455731179402	1E-05	0.01	0.01	2.1044912923923	989.361607776625	1	1
sp|P35580|MYH10_HUMAN	IAEC[CAM]SSQLAEEEEKAK	IAECSSQLAEEEEKAK	607.955993652344	3	674.2902832	2	42.1260911486556	1E-05	0.01	0.01	2.1044912923923	84.2521822973112	1	1
sp|P35580|MYH10_HUMAN	LLKDAEALSQR	LLKDAEALSQR	415.238342285156	3	503.2936096	1	266.31058704407	1	0.01	0.01	2.1044912923923	6.50508932874573	1	1
sp|P35580|MYH10_HUMAN	LLKDAEALSQR	LLKDAEALSQR	415.238342285156	3	741.4141235	1	253.739391276803	0.0522984810918777	0.01	0.01	2.1044912923923	110.101795578891	1	1
sp|P35580|MYH10_HUMAN	LLKDAEALSQR	LLKDAEALSQR	415.238342285156	3	854.4981689	1	112.500840944388	1E-05	0.01	0.01	2.1044912923923	138.684584989641	1	1
sp|P35580|MYH10_HUMAN	LLKDAEALSQR	LLKDAEALSQR	415.238342285156	3	471.2687378	2	112.686779791941	1E-05	0.01	0.01	2.1044912923923	225.373559583882	1	1
sp|P35580|MYH10_HUMAN	LLKDAEALSQR	LLKDAEALSQR	415.238342285156	3	509.2698059	2	2339.46315498909	1E-05	0.0127900746886557	0.01	2.1044912923923	3815.4290958506	1	1
sp|P35580|MYH10_HUMAN	LLKDAEALSQR	LLKDAEALSQR	415.238342285156	3	613.3485718	2	882.578187873627	1.11443679516376E-12	0.01	0.01	2.1044912923923	842.559064868968	1	1
sp|P35580|MYH10_HUMAN	SLEAEILQLQEELASSER	SLEAEILQLQEELASSER	682.351440429688	3	330.1659546	1	165.933425212706	1E-05	0.01	0.01	2.1044912923923	331.866850425412	1	1
sp|P35580|MYH10_HUMAN	SLEAEILQLQEELASSER	SLEAEILQLQEELASSER	682.351440429688	3	478.2256165	1	302.457958346873	1E-05	0.01	0.01	2.1044912923923	432.19049477204	1	1
sp|P35580|MYH10_HUMAN	SLEAEILQLQEELASSER	SLEAEILQLQEELASSER	682.351440429688	3	549.2626953	1	780.884795686747	1E-05	0.01	0.01	2.1044912923923	1312.7649176031	1	1
sp|P35580|MYH10_HUMAN	SLEAEILQLQEELASSER	SLEAEILQLQEELASSER	682.351440429688	3	791.3893433	1	130.400451212531	1E-05	0.01	0.01	2.1044912923923	260.800902425062	1	1
sp|P35580|MYH10_HUMAN	SLEAEILQLQEELASSER	SLEAEILQLQEELASSER	682.351440429688	3	920.4319458	1	712.039075856433	1E-05	0.01	0.01	2.1044912923923	790.203538035776	1	1
sp|P35580|MYH10_HUMAN	SLEAEILQLQEELASSER	SLEAEILQLQEELASSER	682.351440429688	3	215.1147614	3	162.988904245292	0.622347155106396	0.01	0.01	2.1044912923923	35.5937838141199	1	1
sp|P54819|KAD2_HUMAN	APSVPAAEPEYPK	APSVPAAEPEYPK	678.345703125	2	355.1976013	1	2814.86824498778	0.622347155106396	0.359592202522036	0.0190229348932879	2.1044912923923	695.713633481569	1	1
sp|P54819|KAD2_HUMAN	APSVPAAEPEYPK	APSVPAAEPEYPK	678.345703125	2	523.2874756	1	7304.54481510485	0.27907971286364	0.269661196303845	0.191903354889517	2.1044912923923	2125.7528663384	1	1
sp|P54819|KAD2_HUMAN	APSVPAAEPEYPK	APSVPAAEPEYPK	678.345703125	2	633.3242798	1	7708.82320411488	0.940530545609951	0.726316538001098	0.227277843411577	2.1044912923923	1095.31438390316	1	1
sp|P54819|KAD2_HUMAN	APSVPAAEPEYPK	APSVPAAEPEYPK	678.345703125	2	904.4411011	1	2324.83342971443	0.00490759826206461	0.044108413478614	0.0118557912089531	2.1044912923923	1186.50731390268	1	1
sp|P54819|KAD2_HUMAN	APSVPAAEPEYPK	APSVPAAEPEYPK	678.345703125	2	1001.493835	1	24018.915737859	1	0.907163654190754	0.788596789714414	2.1044912923923	374.905018726553	1	1
sp|P54819|KAD2_HUMAN	APSVPAAEPEYPK	APSVPAAEPEYPK	678.345703125	2	1187.594238	1	1664.11636227746	3.77207149130108E-10	0.0948801193322361	0.01	2.1044912923923	1376.93274374797	1	1
sp|P54819|KAD2_HUMAN	LAENFC[CAM]VC[CAM]HLATGDMLR	LAENFCVCHLATGDMLR	669.646362304688	3	692.3395996	1	6819.16648229051	1	0.566813011700316	0.158089739238038	2.1044912923923	696.579952756065	1	1
sp|P54819|KAD2_HUMAN	LAENFC[CAM]VC[CAM]HLATGDMLR	LAENFCVCHLATGDMLR	669.646362304688	3	763.376709	1	12272.3462076469	1	0.745603450332046	0.610936068839947	2.1044912923923	928.623058796837	1	1
sp|P54819|KAD2_HUMAN	LAENFC[CAM]VC[CAM]HLATGDMLR	LAENFCVCHLATGDMLR	669.646362304688	3	876.4607544	1	7603.93081386547	1	0.620325364159241	0.218857837973901	2.1044912923923	102.969841148909	1	1
sp|P54819|KAD2_HUMAN	LAENFC[CAM]VC[CAM]HLATGDMLR	LAENFCVCHLATGDMLR	669.646362304688	3	1173.550293	1	5925.01072910114	1	0.307667284478503	0.108477609343582	2.1044912923923	708.483465743338	1	1
sp|P54819|KAD2_HUMAN	LAENFC[CAM]VC[CAM]HLATGDMLR	LAENFCVCHLATGDMLR	669.646362304688	3	1579.717773	1	226.396598981998	1E-05	0.01	0.01	2.1044912923923	452.793197963996	1	1
sp|P54819|KAD2_HUMAN	LAENFC[CAM]VC[CAM]HLATGDMLR	LAENFCVCHLATGDMLR	669.646362304688	3	911.9052734	2	5013.02207582314	1	0.3353820618548	0.0708120050079099	2.1044912923923	325.825689412954	1	1
sp|P54819|KAD2_HUMAN	LAEN[Dea]FC[CAM]VC[CAM]HLATGDMLR	LAENFCVCHLATGDMLR	669.974365234375	3	692.3395996	1	6819.16648229051	1	0.566813011700316	0.158089739238038	2.1044912923923	696.579952756065	1	1
sp|P54819|KAD2_HUMAN	LAEN[Dea]FC[CAM]VC[CAM]HLATGDMLR	LAENFCVCHLATGDMLR	669.974365234375	3	763.376709	1	12272.3462076469	1	0.745603450332046	0.610936068839947	2.1044912923923	928.623058796837	1	1
sp|P54819|KAD2_HUMAN	LAEN[Dea]FC[CAM]VC[CAM]HLATGDMLR	LAENFCVCHLATGDMLR	669.974365234375	3	876.4607544	1	7131.41048858217	0.940530545609951	0.620325364159241	0.179652493952818	2.1044912923923	1048.01049171551	1	1
sp|P54819|KAD2_HUMAN	LAEN[Dea]FC[CAM]VC[CAM]HLATGDMLR	LAENFCVCHLATGDMLR	669.974365234375	3	1013.519653	1	4232.57828924141	1.11443679516376E-12	0.248378275803875	0.048794378483601	2.1044912923923	4055.83657393684	1	1
sp|P54819|KAD2_HUMAN	LAEN[Dea]FC[CAM]VC[CAM]HLATGDMLR	LAENFCVCHLATGDMLR	669.974365234375	3	1432.649414	1	1477.27844773344	0.940530545609951	0.01	0.01	2.1044912923923	213.164878456001	1	1
sp|P54819|KAD2_HUMAN	LAEN[Dea]FC[CAM]VC[CAM]HLATGDMLR	LAENFCVCHLATGDMLR	669.974365234375	3	1579.717773	1	226.396598981998	1E-05	0.01	0.01	2.1044912923923	452.793197963996	1	1
sp|P54819|KAD2_HUMAN	LVSDEMVVELIEK	LVSDEMVVELIEK	752.402404785156	2	502.3235168	1	3607.98662101114	0.00490759826206461	0.0618269441256906	0.0326490614719984	2.1044912923923	1814.71692624857	1	1
sp|P54819|KAD2_HUMAN	LVSDEMVVELIEK	LVSDEMVVELIEK	752.402404785156	2	631.3660889	1	4315.09930415273	1	0.0958999389671997	0.0495825563113962	2.1044912923923	490.130167854134	1	1
sp|P54819|KAD2_HUMAN	LVSDEMVVELIEK	LVSDEMVVELIEK	752.402404785156	2	730.4345093	1	6282.70022032028	0.940530545609951	0.260286868026398	0.125767049537451	2.1044912923923	921.839706112652	1	1
sp|P54819|KAD2_HUMAN	LVSDEMVVELIEK	LVSDEMVVELIEK	752.402404785156	2	829.5029297	1	5202.69102919741	1	0.166893429220876	0.0778051561281265	2.1044912923923	265.391245740246	1	1
sp|P54819|KAD2_HUMAN	LVSDEMVVELIEK	LVSDEMVVELIEK	752.402404785156	2	1204.612915	1	1892.60285297538	0.835434749707871	0.0238200788907152	0.01	2.1044912923923	366.058896710739	1	1
sp|P54819|KAD2_HUMAN	LVSDEMVVELIEK	LVSDEMVVELIEK	752.402404785156	2	1291.64502	1	17053.8289841312	1	0.763870603808304	0.716792187369653	2.1044912923923	1866.58222118584	1	1
sp|P54819|KAD2_HUMAN	N[Dea]GFLLDGFPR	NGFLLDGFPR	568.790405273438	2	320.1240845	1	8308.4384046122	1	0.615489517673901	0.291642152177695	2.1044912923923	854.97360203157	1	1
sp|P54819|KAD2_HUMAN	N[Dea]GFLLDGFPR	NGFLLDGFPR	568.790405273438	2	591.2885132	1	10245.7997183754	6.42173638760308E-07	0.785377274796347	0.53176314285522	2.1044912923923	7367.85303097379	1	1
sp|P54819|KAD2_HUMAN	N[Dea]GFLLDGFPR	NGFLLDGFPR	568.790405273438	2	704.3726196	1	19568.868233887	1	0.836420987141718	0.74858018572463	2.1044912923923	1855.35553374618	1	1
sp|P54819|KAD2_HUMAN	N[Dea]GFLLDGFPR	NGFLLDGFPR	568.790405273438	2	817.456665	1	9203.57184520678	1	0.642363737937134	0.414547693485668	2.1044912923923	381.804580224794	1	1
sp|P54819|KAD2_HUMAN	N[Dea]GFLLDGFPR	NGFLLDGFPR	568.790405273438	2	964.5250854	1	519.848940516	3.77207149130108E-10	0.01	0.01	2.1044912923923	455.574684298989	1	1
sp|P54819|KAD2_HUMAN	N[Dea]GFLLDGFPR	NGFLLDGFPR	568.790405273438	2	433.2081604	2	3214.20352855976	0.0522984810918777	0.136018714785532	0.0252676000058303	2.1044912923923	1211.78118004306	1	1
sp|P54819|KAD2_HUMAN	PSVPAAEPEYPK	PSVPAAEPEYPK	642.8271484375	2	284.1604919	1	5053.87307583514	6.42173638760308E-07	0.071002739688834	0.0443126475059433	2.1044912923923	3365.70542846327	1	1
sp|P54819|KAD2_HUMAN	PSVPAAEPEYPK	PSVPAAEPEYPK	642.8271484375	2	762.3668213	1	1404.1319033975	1E-05	0.01	0.01	2.1044912923923	2250.74076763908	1	1
sp|P54819|KAD2_HUMAN	PSVPAAEPEYPK	PSVPAAEPEYPK	642.8271484375	2	833.4039307	1	2278.2255363258	1E-05	0.0108334290319616	0.0107875580714959	2.1044912923923	4556.4510726516	1	1
sp|P54819|KAD2_HUMAN	PSVPAAEPEYPK	PSVPAAEPEYPK	642.8271484375	2	1001.493835	1	19901.4236845819	1E-05	0.764108794178949	0.748630034514337	2.1044912923923	30105.9118377677	1	1
sp|P54819|KAD2_HUMAN	PSVPAAEPEYPK	PSVPAAEPEYPK	642.8271484375	2	1100.562256	1	624.9346402784	1E-05	0.01	0.01	2.1044912923923	905.866882841108	1	1
sp|P54819|KAD2_HUMAN	PSVPAAEPEYPK	PSVPAAEPEYPK	642.8271484375	2	1187.594238	1	1283.74424618908	1E-05	0.01	0.01	2.1044912923923	1922.66388522944	1	1
sp|P55010|IF5_HUMAN	FVLC[CAM]PEC[CAM]ENPETDLHVNPK	FVLCPECENPETDLHVNPK	766.689147949219	3	358.2084961	1	3459.04669727108	0.000230604645593056	0.0703724161527465	0.0306085488494967	2.1044912923923	2269.08876844248	1	1
sp|P55010|IF5_HUMAN	FVLC[CAM]PEC[CAM]ENPETDLHVNPK	FVLCPECENPETDLHVNPK	766.689147949219	3	457.2769165	1	2188.49186818062	0.27907971286364	0.0102459776293718	0.01	2.1044912923923	669.277709143485	1	1
sp|P55010|IF5_HUMAN	FVLC[CAM]PEC[CAM]ENPETDLHVNPK	FVLCPECENPETDLHVNPK	766.689147949219	3	1263.632813	1	843.951262650375	1E-05	0.01	0.01	2.1044912923923	1687.90252530075	1	1
sp|P55010|IF5_HUMAN	FVLC[CAM]PEC[CAM]ENPETDLHVNPK	FVLCPECENPETDLHVNPK	766.689147949219	3	1392.675415	1	279.663312555275	1E-05	0.01	0.01	2.1044912923923	559.32662511055	1	1
sp|P55010|IF5_HUMAN	FVLC[CAM]PEC[CAM]ENPETDLHVNPK	FVLCPECENPETDLHVNPK	766.689147949219	3	889.9043579	2	6250.90744377682	6.42173638760308E-07	0.492590999915347	0.121974225861583	2.1044912923923	4282.77647270855	1	1
sp|P55010|IF5_HUMAN	FVLC[CAM]PEC[CAM]ENPETDLHVNPK	FVLCPECENPETDLHVNPK	766.689147949219	3	1149.530151	2	4502.23144737841	0.0522984810918777	0.0638976183696693	0.0543852323042926	2.1044912923923	1574.30459601141	1	1
sp|P55010|IF5_HUMAN	LC[CAM]TFILK	LCTFILK	447.759521484375	2	147.1128082	1	668.640436320539	1E-05	0.01	0.01	2.1044912923923	754.657731822675	1	1
sp|P55010|IF5_HUMAN	LC[CAM]TFILK	LCTFILK	447.759521484375	2	260.1968689	1	1808.91364069869	0.0522984810918777	0.0626183551097377	0.01	2.1044912923923	658.549408785017	1	1
sp|P55010|IF5_HUMAN	LC[CAM]TFILK	LCTFILK	447.759521484375	2	274.1219788	1	4469.67140867023	0.835434749707871	0.249456483854082	0.0542496748424772	2.1044912923923	818.063276335114	1	1
sp|P55010|IF5_HUMAN	LC[CAM]TFILK	LCTFILK	447.759521484375	2	621.3970337	1	18566.9167475649	0.835434749707871	0.779530523435496	0.737536174896694	2.1044912923923	3223.82492187175	1	1
sp|P55010|IF5_HUMAN	LC[CAM]TFILK	LCTFILK	447.759521484375	2	635.3221436	1	523.474167643961	1E-05	0.01	0.01	2.1044912923923	600.967455143851	1	1
sp|P55010|IF5_HUMAN	LC[CAM]TFILK	LCTFILK	447.759521484375	2	781.4276733	1	15829.2953676271	1	0.730416158114122	0.696878986044845	2.1044912923923	1589.86504672063	1	1
sp|P55010|IF5_HUMAN	TVIVNMVDVAK	TVIVNMVDVAK	594.836486816406	2	201.1233673	1	9621.28122297675	0.0522984810918777	0.706809333441188	0.472047440164851	2.1044912923923	3661.06885130735	1	1
sp|P55010|IF5_HUMAN	TVIVNMVDVAK	TVIVNMVDVAK	594.836486816406	2	314.207428	1	6009.21364331491	0.0522984810918777	0.234498430085709	0.110827558961132	2.1044912923923	2360.27972086209	1	1
sp|P55010|IF5_HUMAN	TVIVNMVDVAK	TVIVNMVDVAK	594.836486816406	2	317.2183228	1	1805.27865684494	0.00490759826206461	0.0156823558029191	0.01	2.1044912923923	838.181828265083	1	1
sp|P55010|IF5_HUMAN	TVIVNMVDVAK	TVIVNMVDVAK	594.836486816406	2	776.3970947	1	13862.3556604093	1	0.786336008194212	0.655831656436307	2.1044912923923	296.326895047405	1	1
sp|P55010|IF5_HUMAN	TVIVNMVDVAK	TVIVNMVDVAK	594.836486816406	2	875.4655151	1	14216.8891406011	1	0.723305738211832	0.663849543891455	2.1044912923923	1416.59191184491	1	1
sp|P55010|IF5_HUMAN	TVIVNMVDVAK	TVIVNMVDVAK	594.836486816406	2	988.5495605	1	20748.6689876304	1	0.795055902158836	0.761281120404374	2.1044912923923	1542.83756035268	1	1
sp|P55010|IF5_HUMAN	VLTLSDDLER	VLTLSDDLER	580.8115234375	2	314.207428	1	6838.41180735227	0.0522984810918777	0.278575986260117	0.157821622004246	2.1044912923923	2703.52096393866	1	1
sp|P55010|IF5_HUMAN	VLTLSDDLER	VLTLSDDLER	580.8115234375	2	427.2915039	1	2809.05710077201	6.42173638760308E-07	0.0191833640423787	0.01	2.1044912923923	2090.80452163339	1	1
sp|P55010|IF5_HUMAN	VLTLSDDLER	VLTLSDDLER	580.8115234375	2	647.2994995	1	2288.55404237091	1E-05	0.109426889422381	0.0122464091724871	2.1044912923923	4577.10808474182	1	1
sp|P55010|IF5_HUMAN	VLTLSDDLER	VLTLSDDLER	580.8115234375	2	734.331543	1	26622.3390740967	0.835434749707871	0.825499470731803	0.80532881877947	2.1044912923923	4716.83982315023	1	1
sp|P55010|IF5_HUMAN	VLTLSDDLER	VLTLSDDLER	580.8115234375	2	847.4155884	1	9499.51272927126	1	0.715789485257455	0.460041955787427	2.1044912923923	96.3252530865248	1	1
sp|P55010|IF5_HUMAN	VLTLSDDLER	VLTLSDDLER	580.8115234375	2	948.4632568	1	35642.9599887349	1	0.86711078330339	0.845853950017939	2.1044912923923	374.424113202353	1	1
sp|P55010|IF5_HUMAN	VNILFDFVK	VNILFDFVK	547.815856933594	2	327.2026672	1	3216.39518671607	0.00490759826206461	0.0387279832043872	0.0259218476606151	2.1044912923923	1751.92896469935	1	1
sp|P55010|IF5_HUMAN	VNILFDFVK	VNILFDFVK	547.815856933594	2	655.3449707	1	12600.5902476656	1	0.621783855933184	0.601701486831944	2.1044912923923	367.248979735321	1	1
sp|P55010|IF5_HUMAN	VNILFDFVK	VNILFDFVK	547.815856933594	2	702.3820801	1	629.290720557241	1E-05	0.01	0.01	2.1044912923923	881.241602107058	1	1
sp|P55010|IF5_HUMAN	VNILFDFVK	VNILFDFVK	547.815856933594	2	768.4290771	1	13364.4983048705	1	0.691882747712659	0.643113938247063	2.1044912923923	745.343106324661	1	1
sp|P55010|IF5_HUMAN	VNILFDFVK	VNILFDFVK	547.815856933594	2	881.5131226	1	7143.01528982024	6.42173638760308E-07	0.612141690197482	0.177266334400025	2.1044912923923	4839.72273478854	1	1
sp|P55010|IF5_HUMAN	VNILFDFVK	VNILFDFVK	547.815856933594	2	995.5560303	1	4273.51302231297	0.622347155106396	0.0483044374090495	0.0337553229197792	2.1044912923923	1074.5803271644	1	1
sp|P55036|PSMD4_HUMAN	IIAFVGSPVEDNEKDLVK	IIAFVGSPVEDNEKDLVK	658.357849121094	3	960.4996338	1	4060.60480618039	0.000230604645593056	0.0544526412108458	0.0439066488929716	2.1044912923923	2340.22739243568	1	1
sp|P55036|PSMD4_HUMAN	IIAFVGSPVEDNEKDLVK	IIAFVGSPVEDNEKDLVK	658.357849121094	3	1089.542236	1	6859.74698955469	0.000230604645593056	0.158268010741258	0.0330620881680052	2.1044912923923	3958.84838524044	1	1
sp|P55036|PSMD4_HUMAN	IIAFVGSPVEDNEKDLVK	IIAFVGSPVEDNEKDLVK	658.357849121094	3	1188.610718	1	2290.96102893946	6.42173638760308E-07	0.0198947501663036	0.0113379654665972	2.1044912923923	1817.98593524384	1	1
sp|P55036|PSMD4_HUMAN	IIAFVGSPVEDNEKDLVK	IIAFVGSPVEDNEKDLVK	658.357849121094	3	1429.716919	1	4732.87461262312	0.27907971286364	0.0740195861295411	0.0622938267485875	2.1044912923923	1415.3016065249	1	1
sp|P55036|PSMD4_HUMAN	IIAFVGSPVEDNEKDLVK	IIAFVGSPVEDNEKDLVK	658.357849121094	3	764.8963013	2	6367.61574556699	0.27907971286364	0.129879818237709	0.0730177127751714	2.1044912923923	1794.11404395139	1	1
sp|P55036|PSMD4_HUMAN	IIAFVGSPVEDNEKDLVK	IIAFVGSPVEDNEKDLVK	658.357849121094	3	873.9490967	2	15004.330077508	0.27907971286364	0.681963508944484	0.662574338531138	2.1044912923923	4049.09307377893	1	1
sp|P55036|PSMD4_HUMAN	LQAQQDAVNIVC[CAM]HSK	LQAQQDAVNIVCHSK	570.957885742188	3	630.3027954	1	17572.735792889	1	0.744026414365189	0.723914704655269	2.1044912923923	370.217644179287	1	1
sp|P55036|PSMD4_HUMAN	LQAQQDAVNIVC[CAM]HSK	LQAQQDAVNIVCHSK	570.957885742188	3	684.3311157	1	3271.8016275304	0.940530545609951	0.0264431892714914	0.017318002472412	2.1044912923923	537.543245627995	1	1
sp|P55036|PSMD4_HUMAN	LQAQQDAVNIVC[CAM]HSK	LQAQQDAVNIVCHSK	570.957885742188	3	755.3682251	1	3436.76742272273	0.000230604645593056	0.0291551097245531	0.0159841947720439	2.1044912923923	2244.71397486735	1	1
sp|P55036|PSMD4_HUMAN	LQAQQDAVNIVC[CAM]HSK	LQAQQDAVNIVCHSK	570.957885742188	3	857.4298096	1	16827.7474809194	0.940530545609951	0.712585668328857	0.692616388698112	2.1044912923923	2515.39899044543	1	1
sp|P55036|PSMD4_HUMAN	LQAQQDAVNIVC[CAM]HSK	LQAQQDAVNIVCHSK	570.957885742188	3	1027.535278	1	3770.44525358461	0.835434749707871	0.0363445619827649	0.0149546456958886	2.1044912923923	757.506060842393	1	1
sp|P55036|PSMD4_HUMAN	LQAQQDAVNIVC[CAM]HSK	LQAQQDAVNIVCHSK	570.957885742188	3	1469.716553	1	0	1E-05	0.01	0.01	2.1044912923923	1	1	1
sp|P55036|PSMD4_HUMAN	LQ[Dea]AQQDAVNIVC[CAM]HSK	LQAQQDAVNIVCHSK	571.285888671875	3	630.3027954	1	17194.09344006	1	0.744026414365189	0.718613110601865	2.1044912923923	387.067061478825	1	1
sp|P55036|PSMD4_HUMAN	LQ[Dea]AQQDAVNIVC[CAM]HSK	LQAQQDAVNIVCHSK	571.285888671875	3	743.3868408	1	5760.46860313584	0.622347155106396	0.101168789679941	0.0462779026569633	2.1044912923923	1378.36439822518	1	1
sp|P55036|PSMD4_HUMAN	LQ[Dea]AQQDAVNIVC[CAM]HSK	LQAQQDAVNIVCHSK	571.285888671875	3	857.4298096	1	16827.7474809194	0.940530545609951	0.712585668328857	0.692616388698112	2.1044912923923	2515.39899044543	1	1
sp|P55036|PSMD4_HUMAN	LQ[Dea]AQQDAVNIVC[CAM]HSK	LQAQQDAVNIVCHSK	571.285888671875	3	956.49823	1	3792.58952928645	1	0.0370469406493128	0.0242962907884089	2.1044912923923	89.6240801628969	1	1
sp|P55036|PSMD4_HUMAN	LQ[Dea]AQQDAVNIVC[CAM]HSK	LQAQQDAVNIVCHSK	571.285888671875	3	1142.562256	1	3895.29271017706	0.835434749707871	0.0395144157968782	0.0330280834194777	2.1044912923923	673.025170843147	1	1
sp|P55036|PSMD4_HUMAN	LQ[Dea]AQQDAVNIVC[CAM]HSK	LQAQQDAVNIVCHSK	571.285888671875	3	1469.716553	1	0	1E-05	0.01	0.01	2.1044912923923	1	1	1
sp|P55036|PSMD4_HUMAN	SNPENNVGLITLANDC[CAM]EVLTTLTPDTGR	SNPENNVGLITLANDCEVLTTLTPDTGR	1005.49603271484	3	333.1880798	1	4765.26281444509	0.940530545609951	0.062574313630145	0.0472876290306295	2.1044912923923	602.218705558876	1	1
sp|P55036|PSMD4_HUMAN	SNPENNVGLITLANDC[CAM]EVLTTLTPDTGR	SNPENNVGLITLANDCEVLTTLTPDTGR	1005.49603271484	3	545.2678223	1	6659.67891494761	0.940530545609951	0.218169420443852	0.147650327116294	2.1044912923923	978.371702339201	1	1
sp|P55036|PSMD4_HUMAN	SNPENNVGLITLANDC[CAM]EVLTTLTPDTGR	SNPENNVGLITLANDCEVLTTLTPDTGR	1005.49603271484	3	646.3154907	1	4246.73096180198	0.000230604645593056	0.065854914309316	0.0471739983429238	2.1044912923923	2514.505214284	1	1
sp|P55036|PSMD4_HUMAN	SNPENNVGLITLANDC[CAM]EVLTTLTPDTGR	SNPENNVGLITLANDCEVLTTLTPDTGR	1005.49603271484	3	1074.578979	1	2953.88918148117	0.940530545609951	0.030202765824751	0.0211617949586475	2.1044912923923	373.585328041143	1	1
sp|P55036|PSMD4_HUMAN	SNPENNVGLITLANDC[CAM]EVLTTLTPDTGR	SNPENNVGLITLANDCEVLTTLTPDTGR	1005.49603271484	3	1302.689941	1	0	1E-05	0.01	0.01	2.1044912923923	1	1	1
sp|P55036|PSMD4_HUMAN	SNPENNVGLITLANDC[CAM]EVLTTLTPDTGR	SNPENNVGLITLANDCEVLTTLTPDTGR	1005.49603271484	3	588.2807007	3	0	1E-05	0.01	0.01	2.1044912923923	1	1	1
sp|P55036|PSMD4_HUMAN	SNPENNVGLITLAN[Dea]DC[CAM]EVLTTLTPDTGR	SNPENNVGLITLANDCEVLTTLTPDTGR	1005.82403564453	3	545.2678223	1	6659.67891494761	0.940530545609951	0.218169420443852	0.147650327116294	2.1044912923923	978.371702339201	1	1
sp|P55036|PSMD4_HUMAN	SNPENNVGLITLAN[Dea]DC[CAM]EVLTTLTPDTGR	SNPENNVGLITLANDCEVLTTLTPDTGR	1005.82403564453	3	646.3154907	1	4311.19678733118	0.000230604645593056	0.065854914309316	0.0488160463162696	2.1044912923923	2643.43686534241	1	1
sp|P55036|PSMD4_HUMAN	SNPENNVGLITLAN[Dea]DC[CAM]EVLTTLTPDTGR	SNPENNVGLITLANDCEVLTTLTPDTGR	1005.82403564453	3	759.3995361	1	2179.94954847825	0.0522984810918777	0.010114455223044	0.0100242450834285	2.1044912923923	876.442235728661	1	1
sp|P55036|PSMD4_HUMAN	SNPENNVGLITLAN[Dea]DC[CAM]EVLTTLTPDTGR	SNPENNVGLITLANDCEVLTTLTPDTGR	1005.82403564453	3	961.494873	1	4906.93312721354	1	0.0672782546737696	0.049456678922974	2.1044912923923	222.109218419175	1	1
sp|P55036|PSMD4_HUMAN	SNPENNVGLITLAN[Dea]DC[CAM]EVLTTLTPDTGR	SNPENNVGLITLANDCEVLTTLTPDTGR	1005.82403564453	3	1074.578979	1	2953.88918148117	0.940530545609951	0.030202765824751	0.0211617949586475	2.1044912923923	373.585328041143	1	1
sp|P55036|PSMD4_HUMAN	SNPENNVGLITLAN[Dea]DC[CAM]EVLTTLTPDTGR	SNPENNVGLITLANDCEVLTTLTPDTGR	1005.82403564453	3	1173.647339	1	865.34847039764	6.42173638760308E-07	0.01	0.01	2.1044912923923	620.783194918742	1	1
sp|P55060|XPO2_HUMAN	EHDPVGQMVNNPK	EHDPVGQMVNNPK	488.901519775391	3	472.2514343	1	5298.8685662007	0.940530545609951	0.080931193178766	0.0255710825207369	2.1044912923923	823.35218115629	1	1
sp|P55060|XPO2_HUMAN	EHDPVGQMVNNPK	EHDPVGQMVNNPK	488.901519775391	3	571.3198242	1	10833.9184945127	1	0.575599908557926	0.55639504722949	2.1044912923923	689.177448810249	1	1
sp|P55060|XPO2_HUMAN	EHDPVGQMVNNPK	EHDPVGQMVNNPK	488.901519775391	3	578.256897	1	3461.92640802964	0.00490759826206461	0.060999997014585	0.0305677498227609	2.1044912923923	1842.94706805144	1	1
sp|P55060|XPO2_HUMAN	EHDPVGQMVNNPK	EHDPVGQMVNNPK	488.901519775391	3	635.2783813	1	1671.08240822532	6.42173638760308E-07	0.01	0.01	2.1044912923923	1219.02588938462	1	1
sp|P55060|XPO2_HUMAN	EHDPVGQMVNNPK	EHDPVGQMVNNPK	488.901519775391	3	702.3603516	1	9584.06425388557	1	0.51071525361896	0.47250386930324	2.1044912923923	199.711235451698	1	1
sp|P55060|XPO2_HUMAN	EHDPVGQMVNNPK	EHDPVGQMVNNPK	488.901519775391	3	830.4188843	1	323.365504007347	1E-05	0.01	0.01	2.1044912923923	361.367582277742	1	1
sp|P55060|XPO2_HUMAN	TLDPDPAIR[Pho]	TLDPDPAIR	539.25244140625	2	215.1390228	1	69155.0942977267	0.622347155106396	0.917795790249284	0.908611239254831	2.1044912923923	16149.2358050527	1	1
sp|P55060|XPO2_HUMAN	TLDPDPAIR[Pho]	TLDPDPAIR	539.25244140625	2	439.2064514	1	1422.34381428541	1E-05	0.01	0.01	2.1044912923923	2844.68762857082	1	1
sp|P55060|XPO2_HUMAN	TLDPDPAIR[Pho]	TLDPDPAIR	539.25244140625	2	639.2984619	1	0	1E-05	0.01	0.01	2.1044912923923	1	1	1
sp|P55060|XPO2_HUMAN	TLDPDPAIR[Pho]	TLDPDPAIR	539.25244140625	2	651.2861938	1	25791.8347475772	0.27907971286364	0.829026460203712	0.801194218271787	2.1044912923923	8267.92657595646	1	1
sp|P55060|XPO2_HUMAN	TLDPDPAIR[Pho]	TLDPDPAIR	539.25244140625	2	863.3658447	1	77559.7979384669	1	0.941977255264442	0.916563552149149	2.1044912923923	663.194982366767	1	1
sp|P55060|XPO2_HUMAN	TLDPDPAIR[Pho]	TLDPDPAIR	539.25244140625	2	432.1865845	2	55039.7971322776	1	0.927163246539379	0.890232842411057	2.1044912923923	1065.01739189758	1	1
sp|P55060|XPO2_HUMAN	VIVPNMEFR	VIVPNMEFR	552.797180175781	2	213.1597595	1	21981.4330949199	0.835434749707871	0.799549326441158	0.77289813627131	2.1044912923923	4249.9386255035	1	1
sp|P55060|XPO2_HUMAN	VIVPNMEFR	VIVPNMEFR	552.797180175781	2	312.2281799	1	4424.39160942459	1	0.108110780834429	0.0528210141178658	2.1044912923923	336.983096684365	1	1
sp|P55060|XPO2_HUMAN	VIVPNMEFR	VIVPNMEFR	552.797180175781	2	793.3661499	1	50856.5344048293	1	0.896806684806475	0.883274522357582	2.1044912923923	3565.14996230522	1	1
sp|P55060|XPO2_HUMAN	VIVPNMEFR	VIVPNMEFR	552.797180175781	2	892.4345703	1	13893.2926620862	1	0.751909012562981	0.657107941101337	2.1044912923923	1607.25610179337	1	1
sp|P55060|XPO2_HUMAN	VIVPNMEFR	VIVPNMEFR	552.797180175781	2	930.4753418	1	0	1E-05	0.01	0.01	2.1044912923923	1	1	1
sp|P55060|XPO2_HUMAN	VIVPNMEFR	VIVPNMEFR	552.797180175781	2	226.1186218	2	24754.3499068896	1	0.793765522802158	0.624091714794593	2.1044912923923	425.429014533835	1	1
sp|P55072|TERA_HUMAN	AIANEC[CAM]QANFISIK	AIANECQANFISIK	789.90087890625	2	920.5200195	1	3086.36860770596	0.0522984810918777	0.0909997849280796	0.0235432895913523	2.1044912923923	1276.09893193562	1	1
sp|P55072|TERA_HUMAN	AIANEC[CAM]QANFISIK	AIANECQANFISIK	789.90087890625	2	1080.550659	1	6038.77082140195	0.622347155106396	0.513666423718632	0.114381808808025	2.1044912923923	1283.00100648521	1	1
sp|P55072|TERA_HUMAN	AIANEC[CAM]QANFISIK	AIANECQANFISIK	789.90087890625	2	1119.48877	1	2190.55958316715	1	0.0111131360743547	0.010359987248121	2.1044912923923	33.3677169593611	1	1
sp|P55072|TERA_HUMAN	AIANEC[CAM]QANFISIK	AIANECQANFISIK	789.90087890625	2	1209.593262	1	3676.96449853557	0.0522984810918777	0.0535703309583955	0.0341966738692898	2.1044912923923	1335.41332401851	1	1
sp|P55072|TERA_HUMAN	AIANEC[CAM]QANFISIK	AIANECQANFISIK	789.90087890625	2	1323.636108	1	4094.90294378769	0.940530545609951	0.0774650061919414	0.0442654781436625	2.1044912923923	639.868777173504	1	1
sp|P55072|TERA_HUMAN	AIANEC[CAM]QANFISIK	AIANECQANFISIK	789.90087890625	2	1394.673218	1	2691.55365508857	0.0522984810918777	0.042213181745832	0.0168795070423233	2.1044912923923	989.137654744512	1	1
sp|P55072|TERA_HUMAN	ETVVEVPQVTWEDIGGLEDVKR	ETVVEVPQVTWEDIGGLEDVKR	833.430603027344	3	873.4788818	1	10099.7429624677	0.000230604645593056	0.731928022477683	0.515707307343011	2.1044912923923	5799.49105207642	1	1
sp|P55072|TERA_HUMAN	ETVVEVPQVTWEDIGGLEDVKR	ETVVEVPQVTWEDIGGLEDVKR	833.430603027344	3	882.4567261	1	317.486109007047	0.835434749707871	0.01	0.01	2.1044912923923	61.3453226920764	1	1
sp|P55072|TERA_HUMAN	ETVVEVPQVTWEDIGGLEDVKR	ETVVEVPQVTWEDIGGLEDVKR	833.430603027344	3	986.5629272	1	7528.19132826579	1.11443679516376E-12	0.646583976489649	0.220001060052543	2.1044912923923	7527.42416455238	1	1
sp|P55072|TERA_HUMAN	ETVVEVPQVTWEDIGGLEDVKR	ETVVEVPQVTWEDIGGLEDVKR	833.430603027344	3	1230.632446	1	6443.1019439826	0.0522984810918777	0.545922667433589	0.133648359432206	2.1044912923923	2543.77603381251	1	1
sp|P55072|TERA_HUMAN	ETVVEVPQVTWEDIGGLEDVKR	ETVVEVPQVTWEDIGGLEDVKR	833.430603027344	3	1416.711792	1	7249.48461621127	0.27907971286364	0.580767779645643	0.187794975726118	2.1044912923923	1931.60755341271	1	1
sp|P55072|TERA_HUMAN	ETVVEVPQVTWEDIGGLEDVKR	ETVVEVPQVTWEDIGGLEDVKR	833.430603027344	3	1517.759399	1	11417.3409953306	0.835434749707871	0.692254749211995	0.579679823050783	2.1044912923923	2117.31972652958	1	1
sp|P55072|TERA_HUMAN	KYEMFAQTLQQSR	KYEMFAQTLQQSR	543.93994140625	3	552.2486572	1	11361.2360182144	0.00490759826206461	0.625626228204846	0.575507332532262	2.1044912923923	6256.29828880562	1	1
sp|P55072|TERA_HUMAN	KYEMFAQTLQQSR	KYEMFAQTLQQSR	543.93994140625	3	631.3521729	1	20192.952716128	1	0.772921122403259	0.755472068726398	2.1044912923923	295.148307530719	1	1
sp|P55072|TERA_HUMAN	KYEMFAQTLQQSR	KYEMFAQTLQQSR	543.93994140625	3	770.354187	1	15582.8654921082	1	0.691898807156914	0.679725256257259	2.1044912923923	1004.11836340974	1	1
sp|P55072|TERA_HUMAN	KYEMFAQTLQQSR	KYEMFAQTLQQSR	543.93994140625	3	860.4584351	1	8876.95389443543	1	0.653900791144254	0.365714118417293	2.1044912923923	1020.94260491917	1	1
sp|P55072|TERA_HUMAN	KYEMFAQTLQQSR	KYEMFAQTLQQSR	543.93994140625	3	999.4604492	1	6172.57900991055	0.0522984810918777	0.121808427206598	0.105516446313186	2.1044912923923	2192.05123179698	1	1
sp|P55072|TERA_HUMAN	KYEMFAQTLQQSR	KYEMFAQTLQQSR	543.93994140625	3	1112.544434	1	817.874081804473	1E-05	0.01	0.01	2.1044912923923	1635.74816360895	1	1
sp|P55072|TERA_HUMAN	LDQLIYIPLPDEK	LDQLIYIPLPDEK	778.93212890625	2	357.1768494	1	16705.7855456562	1	0.799068992357591	0.711094797327466	2.1044912923923	259.871258887055	1	1
sp|P55072|TERA_HUMAN	LDQLIYIPLPDEK	LDQLIYIPLPDEK	778.93212890625	2	698.3719482	1	23730.7170031139	0.835434749707871	0.83908424420533	0.786154484154184	2.1044912923923	4160.9174154774	1	1
sp|P55072|TERA_HUMAN	LDQLIYIPLPDEK	LDQLIYIPLPDEK	778.93212890625	2	811.4559937	1	5390.65556571773	0.27907971286364	0.185538130806698	0.0856189755288765	2.1044912923923	1668.4514856808	1	1
sp|P55072|TERA_HUMAN	LDQLIYIPLPDEK	LDQLIYIPLPDEK	778.93212890625	2	974.5193481	1	12855.5738517292	0.940530545609951	0.628666967160887	0.594688272629266	2.1044912923923	1722.22630846024	1	1
sp|P55072|TERA_HUMAN	LDQLIYIPLPDEK	LDQLIYIPLPDEK	778.93212890625	2	1087.603394	1	5414.08472954469	0.27907971286364	0.356077075311193	0.0865707420924853	2.1044912923923	1707.29597737615	1	1
sp|P55072|TERA_HUMAN	LDQLIYIPLPDEK	LDQLIYIPLPDEK	778.93212890625	2	1200.6875	1	2547.23060615049	1	0.0205300759739737	0.0149828720091704	2.1044912923923	35.3944159260936	1	1
sp|P55072|TERA_HUMAN	LGDVISIQPC[CAM]PDVK	LGDVISIQPCPDVK	770.905639648438	2	498.2922363	1	2961.2987376875	1	0.0912780396730613	0.0211629516052346	2.1044912923923	258.327020718183	1	1
sp|P55072|TERA_HUMAN	LGDVISIQPC[CAM]PDVK	LGDVISIQPCPDVK	770.905639648438	2	826.4669189	1	2476.92427128337	0.622347155106396	0.0328212316424273	0.0141198494434636	2.1044912923923	597.561365483569	1	1
sp|P55072|TERA_HUMAN	LGDVISIQPC[CAM]PDVK	LGDVISIQPCPDVK	770.905639648438	2	956.4869995	1	6349.96247967196	0.622347155106396	0.29084045157427	0.129043695521327	2.1044912923923	1569.05354264904	1	1
sp|P55072|TERA_HUMAN	LGDVISIQPC[CAM]PDVK	LGDVISIQPCPDVK	770.905639648438	2	1043.519043	1	21018.1275454516	1	0.831446036321693	0.763632452351287	2.1044912923923	687.791705361182	1	1
sp|P55072|TERA_HUMAN	LGDVISIQPC[CAM]PDVK	LGDVISIQPCPDVK	770.905639648438	2	1156.603027	1	7829.59459263566	0.27907971286364	0.62428272888801	0.236892649545661	2.1044912923923	2645.85204650841	1	1
sp|P55072|TERA_HUMAN	LGDVISIQPC[CAM]PDVK	LGDVISIQPCPDVK	770.905639648438	2	1180.603027	1	2328.33713572708	1E-05	0.0153564467639494	0.0113930036907244	2.1044912923923	4656.67427145415	1	1
sp|P55072|TERA_HUMAN	QAAPC[CAM]VLFFDELDSIAK	QAAPCVLFFDELDSIAK	641.988891601563	3	740.3759766	1	1836.41084400279	1E-05	0.010350386513983	0.01	2.1044912923923	3672.82168800558	1	1
sp|P55072|TERA_HUMAN	QAAPC[CAM]VLFFDELDSIAK	QAAPCVLFFDELDSIAK	641.988891601563	3	775.4196167	1	2555.43195571591	1E-05	0.0324134582771386	0.0146048056244988	2.1044912923923	3100.44129648535	1	1
sp|P55072|TERA_HUMAN	QAAPC[CAM]VLFFDELDSIAK	QAAPCVLFFDELDSIAK	641.988891601563	3	887.444397	1	828.144209212559	0.940530545609951	0.01	0.01	2.1044912923923	133.852520792858	1	1
sp|P55072|TERA_HUMAN	QAAPC[CAM]VLFFDELDSIAK	QAAPCVLFFDELDSIAK	641.988891601563	3	890.4465332	1	4963.06997509672	0.622347155106396	0.100304571420366	0.0697210077823968	2.1044912923923	1223.54675596782	1	1
sp|P55072|TERA_HUMAN	QAAPC[CAM]VLFFDELDSIAK	QAAPCVLFFDELDSIAK	641.988891601563	3	1037.515015	1	3529.26535107016	0.940530545609951	0.0446902161898805	0.0315962165384479	2.1044912923923	494.464184780462	1	1
sp|P55072|TERA_HUMAN	QAAPC[CAM]VLFFDELDSIAK	QAAPCVLFFDELDSIAK	641.988891601563	3	1184.583374	1	2835.06670959806	0.622347155106396	0.213143638530334	0.019088184563925	2.1044912923923	679.316458525053	1	1
sp|P55081|MFAP1_HUMAN	AKEQEAEPEEQEEDSSSDPR	AKEQEAEPEEQEEDSSSDPR	763.991149902344	3	648.2947388	1	3628.44826245147	0.0522984810918777	0.0331233258458645	0.01	2.1044912923923	1590.83274276636	1	1
sp|P55081|MFAP1_HUMAN	AKEQEAEPEEQEEDSSSDPR	AKEQEAEPEEQEEDSSSDPR	763.991149902344	3	657.3202515	1	494.867853345977	1E-05	0.01	0.01	2.1044912923923	989.735706691953	1	1
sp|P55081|MFAP1_HUMAN	AKEQEAEPEEQEEDSSSDPR	AKEQEAEPEEQEEDSSSDPR	763.991149902344	3	786.362854	1	4636.20929300137	0.00490759826206461	0.0731782326201644	0.0595982274522618	2.1044912923923	2194.6303319068	1	1
sp|P55081|MFAP1_HUMAN	AKEQEAEPEEQEEDSSSDPR	AKEQEAEPEEQEEDSSSDPR	763.991149902344	3	1012.458191	1	1534.22180758879	0.27907971286364	0.01	0.01	2.1044912923923	465.410283127493	1	1
sp|P55081|MFAP1_HUMAN	AKEQEAEPEEQEEDSSSDPR	AKEQEAEPEEQEEDSSSDPR	763.991149902344	3	1021.40686	1	1989.80572042385	0.0522984810918777	0.01	0.01	2.1044912923923	862.576456594836	1	1
sp|P55081|MFAP1_HUMAN	AKEQEAEPEEQEEDSSSDPR	AKEQEAEPEEQEEDSSSDPR	763.991149902344	3	1141.500732	1	1276.64464555761	0.622347155106396	0.01	0.01	2.1044912923923	302.774925398659	1	1
sp|P55081|MFAP1_HUMAN	DFSAPTLEDHFNK	DFSAPTLEDHFNK	507.572052001953	3	789.3526001	1	9124.16322206054	0.0522984810918777	0.394490781532355	0.183955278355743	2.1044912923923	3774.27564135719	1	1
sp|P55081|MFAP1_HUMAN	DFSAPTLEDHFNK	DFSAPTLEDHFNK	507.572052001953	3	902.4366455	1	9682.42874105861	0.622347155106396	0.486788000094412	0.483974772032627	2.1044912923923	2205.54996972355	1	1
sp|P55081|MFAP1_HUMAN	DFSAPTLEDHFNK	DFSAPTLEDHFNK	507.572052001953	3	1003.484314	1	6593.34185048319	1	0.144243313538668	0.132922209140109	2.1044912923923	27.3109808008285	1	1
sp|P55081|MFAP1_HUMAN	DFSAPTLEDHFNK	DFSAPTLEDHFNK	507.572052001953	3	1258.606201	1	216.6087620955	1E-05	0.01	0.01	2.1044912923923	433.217524191	1	1
sp|P55081|MFAP1_HUMAN	DFSAPTLEDHFNK	DFSAPTLEDHFNK	507.572052001953	3	557.2460327	2	5051.58323884103	0.00490759826206461	0.0732540849370843	0.0515323999351397	2.1044912923923	2401.11997141527	1	1
sp|P55081|MFAP1_HUMAN	DFSAPTLEDHFNK	DFSAPTLEDHFNK	507.572052001953	3	586.2907715	2	3950.79441087568	0.0522984810918777	0.0402508002235158	0.0393644938995323	2.1044912923923	1364.37530930779	1	1
sp|P55081|MFAP1_HUMAN	IVEEETKKELEENKR	IVEEETKKELEENKR	469.252105712891	4	788.4260864	1	2244.04566243184	1	0.0110132680502669	0.01	2.1044912923923	32.353772760418	1	1
sp|P55081|MFAP1_HUMAN	IVEEETKKELEENKR	IVEEETKKELEENKR	469.252105712891	4	637.8568115	2	1025.31449083281	0.000230604645593056	0.01	0.01	2.1044912923923	603.824665760046	1	1
sp|P55081|MFAP1_HUMAN	IVEEETKKELEENKR	IVEEETKKELEENKR	469.252105712891	4	766.899353	2	2660.28079505442	0.835434749707871	0.0165053498716021	0.01	2.1044912923923	514.027636566354	1	1
sp|P55081|MFAP1_HUMAN	IVEEETKKELEENKR	IVEEETKKELEENKR	469.252105712891	4	937.4968872	2	0	1E-05	0.01	0.01	2.1044912923923	1	1	1
sp|P55081|MFAP1_HUMAN	IVEEETKKELEENKR	IVEEETKKELEENKR	469.252105712891	4	554.6162109	3	8847.12135189698	0.835434749707871	0.357030511276254	0.17269051001565	2.1044912923923	1638.9122518555	1	1
sp|P55081|MFAP1_HUMAN	IVEEETKKELEENKR	IVEEETKKELEENKR	469.252105712891	4	587.6390381	3	6882.86785723633	1	0.162799412664271	0.040252486858411	2.1044912923923	123.306605102032	1	1
sp|P55209|NP1L1_HUMAN	GIPEFWLTVFK	GIPEFWLTVFK	668.86865234375	2	494.2973022	1	4407.56818921381	0.0522984810918777	0.0516715552743498	0.0117184083633568	2.1044912923923	1798.0745017559	1	1
sp|P55209|NP1L1_HUMAN	GIPEFWLTVFK	GIPEFWLTVFK	668.86865234375	2	793.4606934	1	5827.65248999543	0.622347155106396	0.102850861602243	0.01	2.1044912923923	1231.58737790262	1	1
sp|P55209|NP1L1_HUMAN	GIPEFWLTVFK	GIPEFWLTVFK	668.86865234375	2	940.5291138	1	14036.1507024788	0.27907971286364	0.65879081357737	0.128077359322808	2.1044912923923	4607.13036365534	1	1
sp|P55209|NP1L1_HUMAN	GIPEFWLTVFK	GIPEFWLTVFK	668.86865234375	2	1069.571655	1	6373.75199667619	0.940530545609951	0.130721065537014	0.0292263901720392	2.1044912923923	1026.61022044582	1	1
sp|P55209|NP1L1_HUMAN	GIPEFWLTVFK	GIPEFWLTVFK	668.86865234375	2	1166.624512	1	5850.21831590125	0.835434749707871	0.105182173130014	0.0292343965627687	2.1044912923923	1157.23967983781	1	1
sp|P55209|NP1L1_HUMAN	GIPEFWLTVFK	GIPEFWLTVFK	668.86865234375	2	199.1077118	2	6465.08726473373	1	0.136090753029652	0.019581995502307	2.1044912923923	783.498716759916	1	1
sp|P55209|NP1L1_HUMAN	LDGLVETPTGYIESLPR	LDGLVETPTGYIESLPR	930.491088867188	2	983.5043945	1	0	1E-05	0.01	0.01	2.1044912923923	1	1	1
sp|P55209|NP1L1_HUMAN	LDGLVETPTGYIESLPR	LDGLVETPTGYIESLPR	930.491088867188	2	1035.546997	1	5563.42453929385	1	0.0920569406354847	0.072281845182731	2.1044912923923	366.587309592672	1	1
sp|P55209|NP1L1_HUMAN	LDGLVETPTGYIESLPR	LDGLVETPTGYIESLPR	930.491088867188	2	1132.599731	1	91972.5128995922	1	0.92762298335825	0.92371643786687	2.1044912923923	604.281143622764	1	1
sp|P55209|NP1L1_HUMAN	LDGLVETPTGYIESLPR	LDGLVETPTGYIESLPR	930.491088867188	2	1233.647339	1	33028.6610636258	1	0.836522062910579	0.827233344460244	2.1044912923923	3591.0515409188	1	1
sp|P55209|NP1L1_HUMAN	LDGLVETPTGYIESLPR	LDGLVETPTGYIESLPR	930.491088867188	2	1362.689941	1	44484.8557580316	1	0.870361136715827	0.865354026922213	2.1044912923923	561.363713355902	1	1
sp|P55209|NP1L1_HUMAN	LDGLVETPTGYIESLPR	LDGLVETPTGYIESLPR	930.491088867188	2	1461.758423	1	19402.5342814971	1	0.746993046829387	0.733051242074957	2.1044912923923	258.109881299912	1	1
sp|P55209|NP1L1_HUMAN	NVDLLSDMVQEHDEPILK	NVDLLSDMVQEHDEPILK	699.017395019531	3	851.4621582	1	23996.4783348535	1	0.811432277107471	0.788459899228091	2.1044912923923	67.3847287223543	1	1
sp|P55209|NP1L1_HUMAN	NVDLLSDMVQEHDEPILK	NVDLLSDMVQEHDEPILK	699.017395019531	3	888.413147	1	0	1E-05	0.01	0.01	2.1044912923923	1	1	1
sp|P55209|NP1L1_HUMAN	NVDLLSDMVQEHDEPILK	NVDLLSDMVQEHDEPILK	699.017395019531	3	980.5047607	1	21544.6577761019	0.940530545609951	0.768902361309755	0.739604708533362	2.1044912923923	2895.2380777176	1	1
sp|P55209|NP1L1_HUMAN	NVDLLSDMVQEHDEPILK	NVDLLSDMVQEHDEPILK	699.017395019531	3	1108.563354	1	24025.1210720754	1	0.789853095154638	0.788536230088629	2.1044912923923	1628.30049189947	1	1
sp|P55209|NP1L1_HUMAN	NVDLLSDMVQEHDEPILK	NVDLLSDMVQEHDEPILK	699.017395019531	3	1540.731201	1	12586.285861059	0.622347155106396	0.633952138118696	0.62006673938919	2.1044912923923	3219.2163315051	1	1
sp|P55209|NP1L1_HUMAN	NVDLLSDMVQEHDEPILK	NVDLLSDMVQEHDEPILK	699.017395019531	3	941.4667358	2	62310.3706255635	0.940530545609951	0.900588500862749	0.896048861241393	2.1044912923923	8982.90766850886	1	1
sp|P55209|NP1L1_HUMAN	N[Dea]VDLLSDMVQEHDEPILK	NVDLLSDMVQEHDEPILK	699.345397949219	3	980.5047607	1	21544.6577761019	0.940530545609951	0.768902361309755	0.739604708533362	2.1044912923923	2895.2380777176	1	1
sp|P55209|NP1L1_HUMAN	N[Dea]VDLLSDMVQEHDEPILK	NVDLLSDMVQEHDEPILK	699.345397949219	3	1108.563354	1	24025.1210720754	1	0.789853095154638	0.788536230088629	2.1044912923923	1628.30049189947	1	1
sp|P55209|NP1L1_HUMAN	N[Dea]VDLLSDMVQEHDEPILK	NVDLLSDMVQEHDEPILK	699.345397949219	3	1207.631714	1	15893.0035498335	1	0.697303503092962	0.661912646680432	2.1044912923923	1821.21978015221	1	1
sp|P55209|NP1L1_HUMAN	N[Dea]VDLLSDMVQEHDEPILK	NVDLLSDMVQEHDEPILK	699.345397949219	3	1540.731201	1	12586.285861059	0.622347155106396	0.633952138118696	0.62006673938919	2.1044912923923	3219.2163315051	1	1
sp|P55209|NP1L1_HUMAN	N[Dea]VDLLSDMVQEHDEPILK	NVDLLSDMVQEHDEPILK	699.345397949219	3	883.9533081	2	12633.5950845773	1	0.622924390664933	0.622596727266762	2.1044912923923	175.074593059653	1	1
sp|P55209|NP1L1_HUMAN	N[Dea]VDLLSDMVQEHDEPILK	NVDLLSDMVQEHDEPILK	699.345397949219	3	186.1040802	3	2563.25385145422	0.940530545609951	0.0152790900154885	0.01	2.1044912923923	415.806192452837	1	1
sp|P55209|NP1L1_HUMAN	QLTVQMMQNPQILAALQER	QLTVQMMQNPQILAALQER	738.057434082031	3	800.4624634	1	68958.8178994803	0.940530545609951	0.908078149697518	0.902794662939817	2.1044912923923	9957.26919209252	1	1
sp|P55209|NP1L1_HUMAN	QLTVQMMQNPQILAALQER	QLTVQMMQNPQILAALQER	738.057434082031	3	913.5465698	1	41933.871764048	0.835434749707871	0.864023352782362	0.857196638726327	2.1044912923923	7474.27670453677	1	1
sp|P55209|NP1L1_HUMAN	QLTVQMMQNPQILAALQER	QLTVQMMQNPQILAALQER	738.057434082031	3	960.4641113	1	5867.5885395176	6.42173638760308E-07	0.103138727921212	0.0612290326556686	2.1044912923923	4131.36891630677	1	1
sp|P55209|NP1L1_HUMAN	QLTVQMMQNPQILAALQER	QLTVQMMQNPQILAALQER	738.057434082031	3	1074.50708	1	10120.8829449086	0.940530545609951	0.51957702481118	0.452728459296541	2.1044912923923	1606.60142675934	1	1
sp|P55209|NP1L1_HUMAN	QLTVQMMQNPQILAALQER	QLTVQMMQNPQILAALQER	738.057434082031	3	1138.657837	1	26320.2162847688	1	0.812239018099211	0.803685797454565	2.1044912923923	2318.9597231669	1	1
sp|P55209|NP1L1_HUMAN	QLTVQMMQNPQILAALQER	QLTVQMMQNPQILAALQER	738.057434082031	3	1299.618408	1	1074.63272238077	1E-05	0.0116556688907117	0.01	2.1044912923923	2149.26544476153	1	1
sp|P55209|NP1L1_HUMAN	QLTVQMMQN[Dea]PQILAALQER	QLTVQMMQNPQILAALQER	738.385437011719	3	687.378418	1	54962.4585235643	1	0.894954293058459	0.889998580515376	2.1044912923923	5128.46306924415	1	1
sp|P55209|NP1L1_HUMAN	QLTVQMMQN[Dea]PQILAALQER	QLTVQMMQNPQILAALQER	738.385437011719	3	800.4624634	1	68958.8178994803	0.940530545609951	0.908078149697518	0.902794662939817	2.1044912923923	9957.26919209252	1	1
sp|P55209|NP1L1_HUMAN	QLTVQMMQN[Dea]PQILAALQER	QLTVQMMQNPQILAALQER	738.385437011719	3	913.5465698	1	41933.871764048	0.835434749707871	0.864023352782362	0.857196638726327	2.1044912923923	7474.27670453677	1	1
sp|P55209|NP1L1_HUMAN	QLTVQMMQN[Dea]PQILAALQER	QLTVQMMQNPQILAALQER	738.385437011719	3	1041.605103	1	7732.46491921291	1	0.231532163366528	0.0909410512263933	2.1044912923923	826.66706286912	1	1
sp|P55209|NP1L1_HUMAN	QLTVQMMQN[Dea]PQILAALQER	QLTVQMMQNPQILAALQER	738.385437011719	3	1075.491089	1	5196.41109919728	0.27907971286364	0.0768193532091424	0.0518141159715867	2.1044912923923	1508.03802675227	1	1
sp|P55209|NP1L1_HUMAN	QLTVQMMQN[Dea]PQILAALQER	QLTVQMMQNPQILAALQER	738.385437011719	3	1138.657837	1	26320.2162847688	1	0.812239018099211	0.803685797454565	2.1044912923923	2318.9597231669	1	1
sp|P55735|SEC13_HUMAN	DVAWAPSIGLPTSTIASC[CAM]SQDGR	DVAWAPSIGLPTSTIASCSQDGR	797.053283691406	3	543.2561646	1	1607.68655486394	1E-05	0.060203884723941	0.01	2.1044912923923	3215.37310972788	1	1
sp|P55735|SEC13_HUMAN	DVAWAPSIGLPTSTIASC[CAM]SQDGR	DVAWAPSIGLPTSTIASCSQDGR	797.053283691406	3	809.3206177	1	6009.46398657877	0.0522984810918777	0.229297080019531	0.113553128002222	2.1044912923923	2378.18964838634	1	1
sp|P55735|SEC13_HUMAN	DVAWAPSIGLPTSTIASC[CAM]SQDGR	DVAWAPSIGLPTSTIASCSQDGR	797.053283691406	3	880.3577271	1	7542.60154389342	6.42173638760308E-07	0.588501584286235	0.207866117813824	2.1044912923923	5758.86251835369	1	1
sp|P55735|SEC13_HUMAN	DVAWAPSIGLPTSTIASC[CAM]SQDGR	DVAWAPSIGLPTSTIASCSQDGR	797.053283691406	3	1094.489502	1	1213.59344781186	0.000230604645593056	0.01	0.01	2.1044912923923	693.870029844003	1	1
sp|P55735|SEC13_HUMAN	DVAWAPSIGLPTSTIASC[CAM]SQDGR	DVAWAPSIGLPTSTIASCSQDGR	797.053283691406	3	1181.521484	1	414.222713234911	1E-05	0.0149011209552417	0.01	2.1044912923923	828.445426469822	1	1
sp|P55735|SEC13_HUMAN	DVAWAPSIGLPTSTIASC[CAM]SQDGR	DVAWAPSIGLPTSTIASCSQDGR	797.053283691406	3	1379.621948	1	4310.58032875163	1	0.192921026930768	0.0497786934768067	2.1044912923923	531.822817644959	1	1
sp|P55735|SEC13_HUMAN	FASGGC[CAM]DNLIK	FASGGCDNLIK	591.284606933594	2	306.1448364	1	967.11530084943	0.27907971286364	0.0119547350537115	0.01	2.1044912923923	327.303792540906	1	1
sp|P55735|SEC13_HUMAN	FASGGC[CAM]DNLIK	FASGGCDNLIK	591.284606933594	2	819.4028931	1	3605.73607683508	1	0.0702343175831069	0.0330039321688366	2.1044912923923	133.386644555885	1	1
sp|P55735|SEC13_HUMAN	FASGGC[CAM]DNLIK	FASGGCDNLIK	591.284606933594	2	876.4243774	1	6497.24309992108	0.940530545609951	0.351949881819951	0.139250186731095	2.1044912923923	1091.07707830341	1	1
sp|P55735|SEC13_HUMAN	FASGGC[CAM]DNLIK	FASGGCDNLIK	591.284606933594	2	922.3723145	1	325.740145884849	1E-05	0.01	0.01	2.1044912923923	651.480291769697	1	1
sp|P55735|SEC13_HUMAN	FASGGC[CAM]DNLIK	FASGGCDNLIK	591.284606933594	2	963.4564209	1	18389.4601073082	1	0.797825067804851	0.734659611944591	2.1044912923923	1279.57697739006	1	1
sp|P55735|SEC13_HUMAN	FASGGC[CAM]DNLIK	FASGGCDNLIK	591.284606933594	2	1034.49353	1	2538.91247417358	6.42173638760308E-07	0.0572669401501884	0.0151874085605571	2.1044912923923	1946.78403378167	1	1
sp|P55735|SEC13_HUMAN	[1Ac]-VSVINTVDTSHEDMIHDAQMDYYGTR	VSVINTVDTSHEDMIHDAQMDYYGTR	1013.78680419922	3	1104.477905	1	3816.53252173803	1	0.0374922308124716	0.0155140786275385	2.1044912923923	242.724113153143	1	1
sp|P55735|SEC13_HUMAN	[1Ac]-VSVINTVDTSHEDMIHDAQMDYYGTR	VSVINTVDTSHEDMIHDAQMDYYGTR	1013.78680419922	3	1219.504761	1	2538.80351211425	1	0.0149098820628907	0.01	2.1044912923923	236.813452824868	1	1
sp|P55735|SEC13_HUMAN	[1Ac]-VSVINTVDTSHEDMIHDAQMDYYGTR	VSVINTVDTSHEDMIHDAQMDYYGTR	1013.78680419922	3	1469.647827	1	241.168560002893	1E-05	0.01	0.01	2.1044912923923	482.337120005787	1	1
sp|P55735|SEC13_HUMAN	[1Ac]-VSVINTVDTSHEDMIHDAQMDYYGTR	VSVINTVDTSHEDMIHDAQMDYYGTR	1013.78680419922	3	1300.0448	2	912.563679857622	0.0522984810918777	0.01	0.01	2.1044912923923	335.82677594992	1	1
sp|P55735|SEC13_HUMAN	[1Ac]-VSVINTVDTSHEDMIHDAQMDYYGTR	VSVINTVDTSHEDMIHDAQMDYYGTR	1013.78680419922	3	1356.586914	2	3452.78607172418	0.27907971286364	0.0339727770180246	0.0297529482493211	2.1044912923923	956.831651811649	1	1
sp|P55735|SEC13_HUMAN	[1Ac]-VSVINTVDTSHEDMIHDAQMDYYGTR	VSVINTVDTSHEDMIHDAQMDYYGTR	1013.78680419922	3	1382.596924	2	27.1009992369242	1E-05	0.01	0.01	2.1044912923923	54.2019984738484	1	1
sp|P55735|SEC13_HUMAN	[1Ac]-VSVIN[Dea]TVDTSHEDMIHDAQMDYYGTR	VSVINTVDTSHEDMIHDAQMDYYGTR	1014.11480712891	3	328.1867065	1	2672.45803132941	1E-05	0.15027643542424	0.0174897008702092	2.1044912923923	4226.28016255856	1	1
sp|P55735|SEC13_HUMAN	[1Ac]-VSVIN[Dea]TVDTSHEDMIHDAQMDYYGTR	VSVINTVDTSHEDMIHDAQMDYYGTR	1014.11480712891	3	1033.440796	1	386.437931004104	1E-05	0.01	0.01	2.1044912923923	659.35402956505	1	1
sp|P55735|SEC13_HUMAN	[1Ac]-VSVIN[Dea]TVDTSHEDMIHDAQMDYYGTR	VSVINTVDTSHEDMIHDAQMDYYGTR	1014.11480712891	3	1104.477905	1	2016.32769555359	1E-05	0.0766033549651356	0.01	2.1044912923923	3571.60729492304	1	1
sp|P55735|SEC13_HUMAN	[1Ac]-VSVIN[Dea]TVDTSHEDMIHDAQMDYYGTR	VSVINTVDTSHEDMIHDAQMDYYGTR	1014.11480712891	3	1219.504761	1	1397.63506949476	1E-05	0.030999801825132	0.01	2.1044912923923	2624.71544219875	1	1
sp|P55735|SEC13_HUMAN	[1Ac]-VSVIN[Dea]TVDTSHEDMIHDAQMDYYGTR	VSVINTVDTSHEDMIHDAQMDYYGTR	1014.11480712891	3	1469.647827	1	241.168560002893	1E-05	0.01	0.01	2.1044912923923	482.337120005787	1	1
sp|P55735|SEC13_HUMAN	[1Ac]-VSVIN[Dea]TVDTSHEDMIHDAQMDYYGTR	VSVINTVDTSHEDMIHDAQMDYYGTR	1014.11480712891	3	1192.499512	2	312.504154220069	6.42173638760308E-07	0.01	0.01	2.1044912923923	235.39130615236	1	1
sp|P55735|SEC13_HUMAN	[1Ac]-VSVIN[Dea]TVDTSHEDMIHDAQ[Dea]MDYYGTR	VSVINTVDTSHEDMIHDAQMDYYGTR	1014.44281005859	3	328.1867065	1	2723.73009032603	1E-05	0.0249899864184949	0.0182395251526495	2.1044912923923	4123.73604456531	1	1
sp|P55735|SEC13_HUMAN	[1Ac]-VSVIN[Dea]TVDTSHEDMIHDAQ[Dea]MDYYGTR	VSVINTVDTSHEDMIHDAQMDYYGTR	1014.44281005859	3	659.3147583	1	2115.85789281613	1E-05	0.0124953313138595	0.010057304856391	2.1044912923923	4231.71578563226	1	1
sp|P55735|SEC13_HUMAN	[1Ac]-VSVIN[Dea]TVDTSHEDMIHDAQ[Dea]MDYYGTR	VSVINTVDTSHEDMIHDAQMDYYGTR	1014.44281005859	3	1470.631836	1	17.7730950161983	1E-05	0.01	0.01	2.1044912923923	35.5461900323967	1	1
sp|P55735|SEC13_HUMAN	[1Ac]-VSVIN[Dea]TVDTSHEDMIHDAQ[Dea]MDYYGTR	VSVINTVDTSHEDMIHDAQMDYYGTR	1014.44281005859	3	1035.420044	2	485.322643816579	1E-05	0.01	0.01	2.1044912923923	685.827090194079	1	1
sp|P55735|SEC13_HUMAN	[1Ac]-VSVIN[Dea]TVDTSHEDMIHDAQ[Dea]MDYYGTR	VSVINTVDTSHEDMIHDAQMDYYGTR	1014.44281005859	3	1143.457275	2	629.370411957188	1E-05	0.01	0.01	2.1044912923923	1131.48571566219	1	1
sp|P55735|SEC13_HUMAN	[1Ac]-VSVIN[Dea]TVDTSHEDMIHDAQ[Dea]MDYYGTR	VSVINTVDTSHEDMIHDAQMDYYGTR	1014.44281005859	3	1357.570923	2	1079.41459103759	1E-05	0.01	0.01	2.1044912923923	2158.82918207519	1	1
sp|P55735|SEC13_HUMAN	[CRM]-VSVIN[Dea]TVDTSHEDMIHDAQMDYYGTR	VSVINTVDTSHEDMIHDAQMDYYGTR	1014.44659423828	3	496.2514343	1	630.419759170984	0.940530545609951	0.01	0.01	2.1044912923923	106.742664877107	1	1
sp|P55735|SEC13_HUMAN	[CRM]-VSVIN[Dea]TVDTSHEDMIHDAQMDYYGTR	VSVINTVDTSHEDMIHDAQMDYYGTR	1014.44659423828	3	659.3147583	1	4847.23173246725	0.622347155106396	0.116500565117838	0.0649475620791532	2.1044912923923	1231.03189366999	1	1
sp|P55735|SEC13_HUMAN	[CRM]-VSVIN[Dea]TVDTSHEDMIHDAQMDYYGTR	VSVINTVDTSHEDMIHDAQMDYYGTR	1014.44659423828	3	1104.477905	1	3816.53252173803	1	0.0692919999880117	0.0374922308124716	2.1044912923923	242.724113153143	1	1
sp|P55735|SEC13_HUMAN	[CRM]-VSVIN[Dea]TVDTSHEDMIHDAQMDYYGTR	VSVINTVDTSHEDMIHDAQMDYYGTR	1014.44659423828	3	1219.504761	1	2538.80351211425	1	0.0302106410538586	0.0149098820628907	2.1044912923923	236.813452824868	1	1
sp|P55735|SEC13_HUMAN	[CRM]-VSVIN[Dea]TVDTSHEDMIHDAQMDYYGTR	VSVINTVDTSHEDMIHDAQMDYYGTR	1014.44659423828	3	1356.563721	1	3915.93925795472	0.622347155106396	0.0813088985759157	0.0395804856788354	2.1044912923923	857.576403548414	1	1
sp|P55735|SEC13_HUMAN	[CRM]-VSVIN[Dea]TVDTSHEDMIHDAQMDYYGTR	VSVINTVDTSHEDMIHDAQMDYYGTR	1014.44659423828	3	1469.647827	1	456.185311452091	1	0.01	0.01	2.1044912923923	52.3036171073907	1	1
sp|P55769|NH2L1_HUMAN	LLDLVQQSC[CAM]NYK	LLDLVQQSCNYK	740.876831054688	2	799.340332	1	4182.63759869904	0.835434749707871	0.0465102179818253	0.01	2.1044912923923	777.108613797647	1	1
sp|P55769|NH2L1_HUMAN	LLDLVQQSC[CAM]NYK	LLDLVQQSCNYK	740.876831054688	2	810.4719849	1	529.925629421399	0.27907971286364	0.01	0.01	2.1044912923923	151.305545190793	1	1
sp|P55769|NH2L1_HUMAN	LLDLVQQSC[CAM]NYK	LLDLVQQSCNYK	740.876831054688	2	927.3988647	1	7966.6048969007	0.0522984810918777	0.256974160577435	0.0418348968009273	2.1044912923923	3002.97603830169	1	1
sp|P55769|NH2L1_HUMAN	LLDLVQQSC[CAM]NYK	LLDLVQQSCNYK	740.876831054688	2	1026.467285	1	6764.21999859986	1	0.155494631460484	0.0350124232816529	2.1044912923923	628.309971902597	1	1
sp|P55769|NH2L1_HUMAN	LLDLVQQSC[CAM]NYK	LLDLVQQSCNYK	740.876831054688	2	1139.551392	1	1580.2185691681	3.77207149130108E-10	0.01	0.01	2.1044912923923	1407.94927147085	1	1
sp|P55769|NH2L1_HUMAN	LLDLVQQSC[CAM]NYK	LLDLVQQSCNYK	740.876831054688	2	1254.578369	1	6327.04976402555	1	0.129234626404117	0.0199622600283419	2.1044912923923	700.381286165427	1	1
sp|P55769|NH2L1_HUMAN	QQIQSIQQSIER	QQIQSIQQSIER	729.388977050781	2	760.3947754	1	189.147810209265	1E-05	0.01	0.01	2.1044912923923	378.295620418529	1	1
sp|P55769|NH2L1_HUMAN	QQIQSIQQSIER	QQIQSIQQSIER	729.388977050781	2	873.4788818	1	470.760364173486	1E-05	0.01	0.01	2.1044912923923	941.520728346972	1	1
sp|P55769|NH2L1_HUMAN	QQIQSIQQSIER	QQIQSIQQSIER	729.388977050781	2	960.5108643	1	227.230710949717	1	0.0401903188069352	0.01	2.1044912923923	23.7968916328138	1	1
sp|P55769|NH2L1_HUMAN	QQIQSIQQSIER	QQIQSIQQSIER	729.388977050781	2	1088.569458	1	351.312637469475	6.42173638760308E-07	0.0226299489954715	0.01	2.1044912923923	255.971857457245	1	1
sp|P55769|NH2L1_HUMAN	QQIQSIQQSIER	QQIQSIQQSIER	729.388977050781	2	1201.653564	1	90.5052120233478	1E-05	0.0104289947608231	0.01	2.1044912923923	181.010424046696	1	1
sp|P55769|NH2L1_HUMAN	QQIQSIQQSIER	QQIQSIQQSIER	729.388977050781	2	1439.760132	1	65.8587965874072	0.000230604645593056	0.01	0.01	2.1044912923923	41.1569299589852	1	1
sp|P55957|BID_HUMAN	IEADSESQEDIIR	IEADSESQEDIIR	752.859924316406	2	860.3632202	1	415.396015194303	0.27907971286364	0.01	0.01	2.1044912923923	123.816479307082	1	1
sp|P55957|BID_HUMAN	IEADSESQEDIIR	IEADSESQEDIIR	752.859924316406	2	860.4472046	1	8808.24694805414	0.940530545609951	0.56133398949222	0.351793120353766	2.1044912923923	1505.7373922752	1	1
sp|P55957|BID_HUMAN	IEADSESQEDIIR	IEADSESQEDIIR	752.859924316406	2	989.4898071	1	3129.92197372103	0.940530545609951	0.0387861159308385	0.0239440156015849	2.1044912923923	466.079248214861	1	1
sp|P55957|BID_HUMAN	IEADSESQEDIIR	IEADSESQEDIIR	752.859924316406	2	1076.521851	1	7087.12645858873	1	0.17703006119768	0.174765940504943	2.1044912923923	305.332155888206	1	1
sp|P55957|BID_HUMAN	IEADSESQEDIIR	IEADSESQEDIIR	752.859924316406	2	1191.548828	1	4457.12149581951	0.940530545609951	0.0818858499013829	0.0538367954704985	2.1044912923923	641.159992137603	1	1
sp|P55957|BID_HUMAN	IEADSESQEDIIR	IEADSESQEDIIR	752.859924316406	2	1262.585938	1	11090.7516122205	1	0.567883038639109	0.558921942779111	2.1044912923923	1191.68582488298	1	1
sp|P56192|SYMC_HUMAN	LENDQIESLR	LENDQIESLR	608.81201171875	2	504.2776489	1	5848.58295330992	0.835434749707871	0.281393570895343	0.103919128744332	2.1044912923923	1039.10193544426	1	1
sp|P56192|SYMC_HUMAN	LENDQIESLR	LENDQIESLR	608.81201171875	2	713.3464355	1	456.016419788623	0.622347155106396	0.01	0.01	2.1044912923923	98.5190120330745	1	1
sp|P56192|SYMC_HUMAN	LENDQIESLR	LENDQIESLR	608.81201171875	2	745.4202881	1	5535.29299159428	0.000230604645593056	0.0924553952329418	0.0900798826087293	2.1044912923923	3604.37534765757	1	1
sp|P56192|SYMC_HUMAN	LENDQIESLR	LENDQIESLR	608.81201171875	2	860.4472046	1	1627.65708135157	1E-05	0.0238733929907263	0.01	2.1044912923923	1810.08779162847	1	1
sp|P56192|SYMC_HUMAN	LENDQIESLR	LENDQIESLR	608.81201171875	2	974.4901733	1	8224.45828960405	0.622347155106396	0.710192003946424	0.283358205175425	2.1044912923923	1859.01681226403	1	1
sp|P56192|SYMC_HUMAN	LENDQIESLR	LENDQIESLR	608.81201171875	2	1103.532715	1	1174.45158649568	0.00490759826206461	0.0264320164449937	0.01	2.1044912923923	639.247152625941	1	1
sp|P56192|SYMC_HUMAN	LEN[Dea]DQIESLR	LENDQIESLR	609.304077148438	2	375.2350464	1	2951.37644650584	0.0522984810918777	0.02129013863763	0.01	2.1044912923923	1270.48793701047	1	1
sp|P56192|SYMC_HUMAN	LEN[Dea]DQIESLR	LENDQIESLR	609.304077148438	2	504.2776489	1	5848.58295330992	0.835434749707871	0.103919128744332	0.0855619265813777	2.1044912923923	1039.10193544426	1	1
sp|P56192|SYMC_HUMAN	LEN[Dea]DQIESLR	LENDQIESLR	609.304077148438	2	745.4202881	1	5036.07746526043	0.00490759826206461	0.0727928876595806	0.056290011181994	2.1044912923923	2605.94429498988	1	1
sp|P56192|SYMC_HUMAN	LEN[Dea]DQIESLR	LENDQIESLR	609.304077148438	2	843.3730469	1	955.787246662349	1E-05	0.01	0.01	2.1044912923923	1564.14162621926	1	1
sp|P56192|SYMC_HUMAN	LEN[Dea]DQIESLR	LENDQIESLR	609.304077148438	2	860.4472046	1	1627.65708135157	1E-05	0.0510959486261282	0.01	2.1044912923923	1810.08779162847	1	1
sp|P56192|SYMC_HUMAN	LEN[Dea]DQIESLR	LENDQIESLR	609.304077148438	2	1199.59021	1	216.859514448129	0.27907971286364	0.01	0.01	2.1044912923923	67.3893789936093	1	1
sp|P56192|SYMC_HUMAN	TLPGSDWTPNAQFITR	TLPGSDWTPNAQFITR	902.454833984375	2	536.3190918	1	455.456596411644	6.42173638760308E-07	0.01	0.01	2.1044912923923	359.40834652112	1	1
sp|P56192|SYMC_HUMAN	TLPGSDWTPNAQFITR	TLPGSDWTPNAQFITR	902.454833984375	2	946.510498	1	8443.83718410049	0.622347155106396	0.591429299786948	0.303851480836037	2.1044912923923	1928.60113171842	1	1
sp|P56192|SYMC_HUMAN	TLPGSDWTPNAQFITR	TLPGSDWTPNAQFITR	902.454833984375	2	1047.558228	1	2200.79736251526	0.00490759826206461	0.02579324564619	0.0106367637847617	2.1044912923923	1048.60502792116	1	1
sp|P56192|SYMC_HUMAN	TLPGSDWTPNAQFITR	TLPGSDWTPNAQFITR	902.454833984375	2	1348.664429	1	485.221144213888	6.42173638760308E-07	0.01	0.01	2.1044912923923	362.240811726466	1	1
sp|P56192|SYMC_HUMAN	TLPGSDWTPNAQFITR	TLPGSDWTPNAQFITR	902.454833984375	2	1589.77063	1	1066.64662923797	0.000230604645593056	0.01	0.01	2.1044912923923	663.719486453446	1	1
sp|P56192|SYMC_HUMAN	TLPGSDWTPNAQFITR	TLPGSDWTPNAQFITR	902.454833984375	2	379.1794128	2	217.604485654585	1E-05	0.01	0.01	2.1044912923923	435.20897130917	1	1
sp|P56192|SYMC_HUMAN	TSPKPAVVETVTTAKPQQ[Dea]IQALMDEVTK	TSPKPAVVETVTTAKPQQIQALMDEVTK	753.654663085938	4	591.2984619	1	323.516739043505	0.000230604645593056	0.01	0.01	2.1044912923923	205.362786552004	1	1
sp|P56192|SYMC_HUMAN	TSPKPAVVETVTTAKPQQ[Dea]IQALMDEVTK	TSPKPAVVETVTTAKPQQIQALMDEVTK	753.654663085938	4	681.3930054	1	133.384567003438	1E-05	0.01	0.01	2.1044912923923	266.769134006875	1	1
sp|P56192|SYMC_HUMAN	TSPKPAVVETVTTAKPQQ[Dea]IQALMDEVTK	TSPKPAVVETVTTAKPQQIQALMDEVTK	753.654663085938	4	1010.551697	1	301.882344844829	1	0.01	0.01	2.1044912923923	30.7604583018933	1	1
sp|P56192|SYMC_HUMAN	TSPKPAVVETVTTAKPQQ[Dea]IQALMDEVTK	TSPKPAVVETVTTAKPQQIQALMDEVTK	753.654663085938	4	1034.518677	1	589.453032474614	0.000230604645593056	0.01	0.01	2.1044912923923	337.183730293613	1	1
sp|P56192|SYMC_HUMAN	TSPKPAVVETVTTAKPQQ[Dea]IQALMDEVTK	TSPKPAVVETVTTAKPQQIQALMDEVTK	753.654663085938	4	1147.602783	1	128.102791480831	0.00490759826206461	0.01	0.01	2.1044912923923	58.8700164302591	1	1
sp|P56192|SYMC_HUMAN	TSPKPAVVETVTTAKPQQ[Dea]IQALMDEVTK	TSPKPAVVETVTTAKPQQIQALMDEVTK	753.654663085938	4	1004.53717	3	891.95174700269	1E-05	0.01	0.01	2.1044912923923	1524.15427767165	1	1
sp|P56537|IF6_HUMAN	HGLLVPNNTTDQELQHIR	HGLLVPNNTTDQELQHIR	522.0263671875	4	421.2557678	1	22492.757020745	6.42173638760308E-07	0.818928907589816	0.775288537145984	2.1044912923923	15653.2964474634	1	1
sp|P56537|IF6_HUMAN	HGLLVPNNTTDQELQHIR	HGLLVPNNTTDQELQHIR	522.0263671875	4	553.3204956	1	3128.25712621635	0.27907971286364	0.41061503131739	0.0238055126928492	2.1044912923923	1014.87124324258	1	1
sp|P56537|IF6_HUMAN	HGLLVPNNTTDQELQHIR	HGLLVPNNTTDQELQHIR	522.0263671875	4	666.404541	1	6123.6365445092	0.0522984810918777	0.260251125379815	0.119574016625713	2.1044912923923	2734.53882072014	1	1
sp|P56537|IF6_HUMAN	HGLLVPNNTTDQELQHIR	HGLLVPNNTTDQELQHIR	522.0263671875	4	731.4198608	1	1452.63977486037	1E-05	0.0199467350795885	0.01	2.1044912923923	2905.27954972073	1	1
sp|P56537|IF6_HUMAN	HGLLVPNNTTDQELQHIR	HGLLVPNNTTDQELQHIR	522.0263671875	4	1139.580322	1	2530.7783647352	0.622347155106396	0.0146669116594859	0.01	2.1044912923923	588.269167361392	1	1
sp|P56537|IF6_HUMAN	HGLLVPNNTTDQELQHIR	HGLLVPNNTTDQELQHIR	522.0263671875	4	620.817688	2	1213.79531528033	1E-05	0.01	0.01	2.1044912923923	2427.59063056067	1	1
sp|P56537|IF6_HUMAN	HGLLVPNNTTDQ[Dea]ELQHIR	HGLLVPNNTTDQELQHIR	522.272338867188	4	308.1717224	1	9516.45199601623	1	0.50067644333104	0.461844645381799	2.1044912923923	354.324740492271	1	1
sp|P56537|IF6_HUMAN	HGLLVPNNTTDQ[Dea]ELQHIR	HGLLVPNNTTDQELQHIR	522.272338867188	4	421.2557678	1	21940.288687304	6.42173638760308E-07	0.818928907589816	0.77040060004911	2.1044912923923	16758.2331143454	1	1
sp|P56537|IF6_HUMAN	HGLLVPNNTTDQ[Dea]ELQHIR	HGLLVPNNTTDQELQHIR	522.272338867188	4	553.3204956	1	4744.2880049921	0.835434749707871	0.37690457397085	0.0624440141956671	2.1044912923923	845.882128460648	1	1
sp|P56537|IF6_HUMAN	HGLLVPNNTTDQ[Dea]ELQHIR	HGLLVPNNTTDQELQHIR	522.272338867188	4	731.4198608	1	2970.86512326928	1	0.0213920427684243	0.0199467350795885	2.1044912923923	131.171147097096	1	1
sp|P56537|IF6_HUMAN	HGLLVPNNTTDQ[Dea]ELQHIR	HGLLVPNNTTDQELQHIR	522.272338867188	4	845.4628296	1	573.49146027769	0.27907971286364	0.01	0.01	2.1044912923923	188.096323427519	1	1
sp|P56537|IF6_HUMAN	HGLLVPNNTTDQ[Dea]ELQHIR	HGLLVPNNTTDQELQHIR	522.272338867188	4	735.3526001	2	1510.15413570029	1E-05	0.01	0.01	2.1044912923923	3020.30827140057	1	1
sp|P56537|IF6_HUMAN	LNEAQPSTIATSMR	LNEAQPSTIATSMR	759.882690429688	2	428.2139893	1	3229.93895301774	0.00490759826206461	0.0334132286545083	0.0254384647090212	2.1044912923923	1739.35033606439	1	1
sp|P56537|IF6_HUMAN	LNEAQPSTIATSMR	LNEAQPSTIATSMR	759.882690429688	2	779.40802	1	1205.57861318626	0.0522984810918777	0.01	0.01	2.1044912923923	466.029813033863	1	1
sp|P56537|IF6_HUMAN	LNEAQPSTIATSMR	LNEAQPSTIATSMR	759.882690429688	2	963.4927979	1	31673.3390374171	1	0.847436042434815	0.830964645698752	2.1044912923923	2258.24472048158	1	1
sp|P56537|IF6_HUMAN	LNEAQPSTIATSMR	LNEAQPSTIATSMR	759.882690429688	2	1091.551392	1	3564.04522095411	1	0.0447538462070939	0.0321213820822385	2.1044912923923	260.335270111305	1	1
sp|P56537|IF6_HUMAN	LNEAQPSTIATSMR	LNEAQPSTIATSMR	759.882690429688	2	1162.588501	1	3775.94868802126	0.835434749707871	0.0411437710202977	0.036486045387072	2.1044912923923	674.065063853714	1	1
sp|P56537|IF6_HUMAN	LNEAQPSTIATSMR	LNEAQPSTIATSMR	759.882690429688	2	1291.631104	1	1262.95068137056	1	0.01	0.01	2.1044912923923	151.350693962168	1	1
sp|P56537|IF6_HUMAN	NSLPDTVQIR	NSLPDTVQIR	571.811828613281	2	315.1662903	1	16911.7422622853	1	0.738017463822908	0.7145985343938	2.1044912923923	1555.61163887585	1	1
sp|P56537|IF6_HUMAN	NSLPDTVQIR	NSLPDTVQIR	571.811828613281	2	616.3776855	1	7031.16433712833	0.000230604645593056	0.615265950162161	0.176810060491651	2.1044912923923	4254.23922478268	1	1
sp|P56537|IF6_HUMAN	NSLPDTVQIR	NSLPDTVQIR	571.811828613281	2	731.4046021	1	1165.97837607006	1E-05	0.0652499631337237	0.01	2.1044912923923	2331.95675214013	1	1
sp|P56537|IF6_HUMAN	NSLPDTVQIR	NSLPDTVQIR	571.811828613281	2	828.4573975	1	74512.2160451579	1	0.926280318583624	0.913778028954818	2.1044912923923	53.7287308563682	1	1
sp|P56537|IF6_HUMAN	NSLPDTVQIR	NSLPDTVQIR	571.811828613281	2	941.5414429	1	3657.67382935607	0.27907971286364	0.0431854025315561	0.0338591620995037	2.1044912923923	1059.26934164903	1	1
sp|P56537|IF6_HUMAN	NSLPDTVQIR	NSLPDTVQIR	571.811828613281	2	414.7323303	2	5994.97330987079	1	0.232498783869129	0.111541216609377	2.1044912923923	121.608595002715	1	1
sp|P56537|IF6_HUMAN	TSIEDQDELSSLLQVPLVAGTVNR	TSIEDQDELSSLLQVPLVAGTVNR	862.120361328125	3	546.2994385	1	3618.33049296615	0.622347155106396	0.0338285561153476	0.0330960284947222	2.1044912923923	833.414558288288	1	1
sp|P56537|IF6_HUMAN	TSIEDQDELSSLLQVPLVAGTVNR	TSIEDQDELSSLLQVPLVAGTVNR	862.120361328125	3	918.3687134	1	2428.06476309568	0.0522984810918777	0.0135022567545118	0.0135017755091398	2.1044912923923	843.248659571218	1	1
sp|P56537|IF6_HUMAN	TSIEDQDELSSLLQVPLVAGTVNR	TSIEDQDELSSLLQVPLVAGTVNR	862.120361328125	3	926.5418091	1	33566.2969318562	0.835434749707871	0.862507860201082	0.838139174754326	2.1044912923923	6539.90614860897	1	1
sp|P56537|IF6_HUMAN	TSIEDQDELSSLLQVPLVAGTVNR	TSIEDQDELSSLLQVPLVAGTVNR	862.120361328125	3	1025.610229	1	2420.84735738944	0.00490759826206461	0.0181484094580125	0.013083482944677	2.1044912923923	1262.12867179887	1	1
sp|P56537|IF6_HUMAN	TSIEDQDELSSLLQVPLVAGTVNR	TSIEDQDELSSLLQVPLVAGTVNR	862.120361328125	3	1153.668823	1	2653.23710956868	1	0.0207961474806519	0.0164993032445195	2.1044912923923	56.4992959975434	1	1
sp|P56537|IF6_HUMAN	TSIEDQDELSSLLQVPLVAGTVNR	TSIEDQDELSSLLQVPLVAGTVNR	862.120361328125	3	716.3461304	2	0	1E-05	0.01	0.01	2.1044912923923	1	1	1
sp|P56537|IF6_HUMAN	TSIEDQDELSSLLQ[Dea]VPLVAGTVNR	TSIEDQDELSSLLQVPLVAGTVNR	862.448364257813	3	431.2136536	1	296.688662599511	1E-05	0.01	0.01	2.1044912923923	593.377325199021	1	1
sp|P56537|IF6_HUMAN	TSIEDQDELSSLLQ[Dea]VPLVAGTVNR	TSIEDQDELSSLLQVPLVAGTVNR	862.448364257813	3	617.3365479	1	4122.32304283017	0.000230604645593056	0.165804731192233	0.0455460302842488	2.1044912923923	2697.41180579613	1	1
sp|P56537|IF6_HUMAN	TSIEDQDELSSLLQ[Dea]VPLVAGTVNR	TSIEDQDELSSLLQVPLVAGTVNR	862.448364257813	3	918.3687134	1	2428.06476309568	0.0522984810918777	0.0135022567545118	0.0135017755091398	2.1044912923923	843.248659571218	1	1
sp|P56537|IF6_HUMAN	TSIEDQDELSSLLQ[Dea]VPLVAGTVNR	TSIEDQDELSSLLQVPLVAGTVNR	862.448364257813	3	926.5418091	1	33566.2969318562	0.835434749707871	0.862507860201082	0.838139174754326	2.1044912923923	6539.90614860897	1	1
sp|P56537|IF6_HUMAN	TSIEDQDELSSLLQ[Dea]VPLVAGTVNR	TSIEDQDELSSLLQVPLVAGTVNR	862.448364257813	3	1025.610229	1	2420.84735738944	0.00490759826206461	0.0181484094580125	0.013083482944677	2.1044912923923	1262.12867179887	1	1
sp|P56537|IF6_HUMAN	TSIEDQDELSSLLQ[Dea]VPLVAGTVNR	TSIEDQDELSSLLQVPLVAGTVNR	862.448364257813	3	716.3461304	2	0	1E-05	0.01	0.01	2.1044912923923	1	1	1
sp|P58546|MTPN_HUMAN	AVYEGHVSC[CAM]VK	AVYEGHVSCVK	624.805725097656	2	334.1761475	1	1355.56137472079	0.940530545609951	0.01	0.01	2.1044912923923	232.677784226981	1	1
sp|P58546|MTPN_HUMAN	AVYEGHVSC[CAM]VK	AVYEGHVSCVK	624.805725097656	2	463.2187195	1	0	1E-05	0.01	0.01	2.1044912923923	1	1	1
sp|P58546|MTPN_HUMAN	AVYEGHVSC[CAM]VK	AVYEGHVSCVK	624.805725097656	2	786.3927002	1	38214.5516892317	1	0.873706908769489	0.854153626135833	2.1044912923923	3163.03956651934	1	1
sp|P58546|MTPN_HUMAN	AVYEGHVSC[CAM]VK	AVYEGHVSCVK	624.805725097656	2	915.4353027	1	28634.3570114036	1	0.836639674701748	0.816889773495652	2.1044912923923	2880.47267746018	1	1
sp|P58546|MTPN_HUMAN	AVYEGHVSC[CAM]VK	AVYEGHVSCVK	624.805725097656	2	1078.498657	1	30813.7006550289	1	0.849770082032009	0.826940652837812	2.1044912923923	3568.48349354727	1	1
sp|P58546|MTPN_HUMAN	AVYEGHVSC[CAM]VK	AVYEGHVSCVK	624.805725097656	2	1177.567017	1	6178.37150942698	1	0.122200555070696	0.120533324999231	2.1044912923923	395.291035008461	1	1
sp|P58546|MTPN_HUMAN	C[CAM]DK[1Ac]EFMWALK	CDKEFMWALK	685.317565917969	2	722.2813721	1	6739.61771845825	0.000230604645593056	0.49973534884196	0.150289491813852	2.1044912923923	4238.99112458807	1	1
sp|P58546|MTPN_HUMAN	C[CAM]DK[1Ac]EFMWALK	CDKEFMWALK	685.317565917969	2	795.4221802	1	8350.98352316696	0.0522984810918777	0.707357928351277	0.290534858126159	2.1044912923923	3631.23979576695	1	1
sp|P58546|MTPN_HUMAN	C[CAM]DK[1Ac]EFMWALK	CDKEFMWALK	685.317565917969	2	853.3218994	1	8905.3600512346	1	0.63259742404859	0.369456064888304	2.1044912923923	790.471050351327	1	1
sp|P58546|MTPN_HUMAN	C[CAM]DK[1Ac]EFMWALK	CDKEFMWALK	685.317565917969	2	924.4647827	1	19427.6390715009	1	0.786056138270991	0.747464135815707	2.1044912923923	1700.60272468542	1	1
sp|P58546|MTPN_HUMAN	C[CAM]DK[1Ac]EFMWALK	CDKEFMWALK	685.317565917969	2	1039.401245	1	2168.8864459738	6.42173638760308E-07	0.0441514644619293	0.0103055061801351	2.1044912923923	1444.36892908808	1	1
sp|P58546|MTPN_HUMAN	C[CAM]DK[1Ac]EFMWALK	CDKEFMWALK	685.317565917969	2	1110.438354	1	6600.37945559292	1	0.264106947324374	0.144907053607772	2.1044912923923	301.850953215326	1	1
sp|P58546|MTPN_HUMAN	GADINAPDKHHITPLLSAVYEGHVSC[CAM]VK	GADINAPDKHHITPLLSAVYEGHVSCVK	606.512023925781	5	786.3927002	1	38214.5516892317	1	0.873706908769489	0.854153626135833	2.1044912923923	3163.03956651934	1	1
sp|P58546|MTPN_HUMAN	GADINAPDKHHITPLLSAVYEGHVSC[CAM]VK	GADINAPDKHHITPLLSAVYEGHVSCVK	606.512023925781	5	915.4353027	1	28195.5490159676	0.940530545609951	0.836639674701748	0.814666305814914	2.1044912923923	3758.08866833211	1	1
sp|P58546|MTPN_HUMAN	GADINAPDKHHITPLLSAVYEGHVSC[CAM]VK	GADINAPDKHHITPLLSAVYEGHVSCVK	606.512023925781	5	1078.498657	1	30813.7006550289	1	0.849770082032009	0.826940652837812	2.1044912923923	3568.48349354727	1	1
sp|P58546|MTPN_HUMAN	GADINAPDKHHITPLLSAVYEGHVSC[CAM]VK	GADINAPDKHHITPLLSAVYEGHVSCVK	606.512023925781	5	1335.636108	1	3654.09213749521	1	0.0339572940735131	0.0295024436903108	2.1044912923923	347.301240310665	1	1
sp|P58546|MTPN_HUMAN	GADINAPDKHHITPLLSAVYEGHVSC[CAM]VK	GADINAPDKHHITPLLSAVYEGHVSCVK	606.512023925781	5	790.9125977	2	23730.5771820996	1	0.786418941190263	0.752667417603457	2.1044912923923	1090.27959105706	1	1
sp|P58546|MTPN_HUMAN	GADINAPDKHHITPLLSAVYEGHVSC[CAM]VK	GADINAPDKHHITPLLSAVYEGHVSCVK	606.512023925781	5	716.3737183	3	1731.97692438734	1E-05	0.0161980100722733	0.01	2.1044912923923	2115.33333296006	1	1
sp|P58546|MTPN_HUMAN	GPDGLTAFEATDNQAIK	GPDGLTAFEATDNQAIK	874.428527832031	2	888.40979	1	1872.32580137007	3.77207149130108E-10	0.0241865727718912	0.01	2.1044912923923	1639.28811856716	1	1
sp|P58546|MTPN_HUMAN	GPDGLTAFEATDNQAIK	GPDGLTAFEATDNQAIK	874.428527832031	2	959.4468994	1	1641.41694357814	6.42173638760308E-07	0.01	0.01	2.1044912923923	1221.87574738107	1	1
sp|P58546|MTPN_HUMAN	GPDGLTAFEATDNQAIK	GPDGLTAFEATDNQAIK	874.428527832031	2	989.4898071	1	15569.1375407557	1	0.750824274581301	0.691945507418989	2.1044912923923	396.916917517212	1	1
sp|P58546|MTPN_HUMAN	GPDGLTAFEATDNQAIK	GPDGLTAFEATDNQAIK	874.428527832031	2	1136.558228	1	22523.4892892605	1	0.826074708264679	0.777238957238234	2.1044912923923	1859.71747621541	1	1
sp|P58546|MTPN_HUMAN	GPDGLTAFEATDNQAIK	GPDGLTAFEATDNQAIK	874.428527832031	2	1207.595337	1	15961.2913081245	1	0.769102374263924	0.699005692300817	2.1044912923923	691.335325674603	1	1
sp|P58546|MTPN_HUMAN	GPDGLTAFEATDNQAIK	GPDGLTAFEATDNQAIK	874.428527832031	2	1308.643066	1	24070.9041102695	1	0.838620053460139	0.788981492929869	2.1044912923923	272.273572882506	1	1
sp|P58546|MTPN_HUMAN	GPDGLT[Dhy]AFEATDNQAIK	GPDGLTAFEATDNQAIK	865.423217773438	2	594.288208	1	6663.56933338153	0.622347155106396	0.181608642103861	0.147488095761787	2.1044912923923	1537.93302916153	1	1
sp|P58546|MTPN_HUMAN	GPDGLT[Dhy]AFEATDNQAIK	GPDGLTAFEATDNQAIK	865.423217773438	2	789.4100952	1	6807.38508292176	1	0.439978361006656	0.157508020593267	2.1044912923923	441.401588936652	1	1
sp|P58546|MTPN_HUMAN	GPDGLT[Dhy]AFEATDNQAIK	GPDGLTAFEATDNQAIK	865.423217773438	2	989.4898071	1	15423.8491348349	1	0.753824109189857	0.6893110843412	2.1044912923923	687.493729358757	1	1
sp|P58546|MTPN_HUMAN	GPDGLT[Dhy]AFEATDNQAIK	GPDGLTAFEATDNQAIK	865.423217773438	2	1136.558228	1	22523.4892892605	1	0.826074708264679	0.777238957238234	2.1044912923923	1859.71747621541	1	1
sp|P58546|MTPN_HUMAN	GPDGLT[Dhy]AFEATDNQAIK	GPDGLTAFEATDNQAIK	865.423217773438	2	1207.595337	1	16112.4657608538	1	0.769102374263924	0.701539908082739	2.1044912923923	388.986420216095	1	1
sp|P58546|MTPN_HUMAN	GPDGLT[Dhy]AFEATDNQAIK	GPDGLTAFEATDNQAIK	865.423217773438	2	1290.632446	1	992.952113182118	0.622347155106396	0.01	0.01	2.1044912923923	244.577983164339	1	1
sp|P50552|VASP_HUMAN	SSSSVTTSETQPC[CAM]TPSSSDYSDLQR	SSSSVTTSETQPCTPSSSDYSDLQR	903.059387207031	3	416.2615967	1	984.444968749771	0.27907971286364	0.01	0.01	2.1044912923923	271.127647113971	1	1
sp|P50552|VASP_HUMAN	SSSSVTTSETQPC[CAM]TPSSSDYSDLQR	SSSSVTTSETQPCTPSSSDYSDLQR	903.059387207031	3	448.2037964	1	248.763331641375	6.42173638760308E-07	0.01	0.01	2.1044912923923	193.260135211414	1	1
sp|P50552|VASP_HUMAN	SSSSVTTSETQPC[CAM]TPSSSDYSDLQR	SSSSVTTSETQPCTPSSSDYSDLQR	903.059387207031	3	896.4108276	1	381.280875390412	0.0522984810918777	0.01	0.01	2.1044912923923	150.886020937032	1	1
sp|P50552|VASP_HUMAN	SSSSVTTSETQPC[CAM]TPSSSDYSDLQR	SSSSVTTSETQPCTPSSSDYSDLQR	903.059387207031	3	983.4428711	1	607.227475517477	1	0.01	0.01	2.1044912923923	67.1951880425519	1	1
sp|P50552|VASP_HUMAN	SSSSVTTSETQPC[CAM]TPSSSDYSDLQR	SSSSVTTSETQPCTPSSSDYSDLQR	903.059387207031	3	1070.474854	1	668.425684552226	0.00490759826206461	0.01	0.01	2.1044912923923	338.518542243069	1	1
sp|P50552|VASP_HUMAN	SSSSVTTSETQPC[CAM]TPSSSDYSDLQR	SSSSVTTSETQPCTPSSSDYSDLQR	903.059387207031	3	1254.559692	1	2547.26267928307	0.622347155106396	0.0437913558680593	0.0148842076311513	2.1044912923923	651.352274957687	1	1
sp|P50552|VASP_HUMAN	VKEEIIEAFVQELR	VKEEIIEAFVQELR	568.317321777344	3	599.3399048	1	1021.42901376441	1E-05	0.01	0.01	2.1044912923923	1365.84056305912	1	1
sp|P50552|VASP_HUMAN	VKEEIIEAFVQELR	VKEEIIEAFVQELR	568.317321777344	3	644.3726196	1	2231.83343063533	1E-05	0.0606026480162364	0.0102372905180397	2.1044912923923	4463.66686127066	1	1
sp|P50552|VASP_HUMAN	VKEEIIEAFVQELR	VKEEIIEAFVQELR	568.317321777344	3	712.4239502	1	505.786411333019	1E-05	0.01	0.01	2.1044912923923	663.13244519751	1	1
sp|P50552|VASP_HUMAN	VKEEIIEAFVQELR	VKEEIIEAFVQELR	568.317321777344	3	791.44104	1	1955.10137696664	1E-05	0.0334874752137939	0.01	2.1044912923923	3678.82036139979	1	1
sp|P50552|VASP_HUMAN	VKEEIIEAFVQELR	VKEEIIEAFVQELR	568.317321777344	3	841.4665527	1	1151.49016194526	0.27907971286364	0.01	0.01	2.1044912923923	308.57509465858	1	1
sp|P50552|VASP_HUMAN	VKEEIIEAFVQELR	VKEEIIEAFVQELR	568.317321777344	3	862.4781494	1	1057.8056650882	1E-05	0.0111589512721926	0.01	2.1044912923923	1142.52326153837	1	1
sp|P50552|VASP_HUMAN	VQIYHNPTANSFR	VQIYHNPTANSFR	516.263549804688	3	594.2994385	1	2640.49106879737	1E-05	0.29684830911201	0.0171465734208151	2.1044912923923	4977.86871516432	1	1
sp|P50552|VASP_HUMAN	VQIYHNPTANSFR	VQIYHNPTANSFR	516.263549804688	3	641.3405762	1	750.085244765317	0.27907971286364	0.01	0.01	2.1044912923923	210.954679809305	1	1
sp|P50552|VASP_HUMAN	VQIYHNPTANSFR	VQIYHNPTANSFR	516.263549804688	3	755.3834839	1	622.638430493784	1.11443679516376E-12	0.01	0.01	2.1044912923923	618.80354012775	1	1
sp|P50552|VASP_HUMAN	VQIYHNPTANSFR	VQIYHNPTANSFR	516.263549804688	3	792.3999023	1	7469.98684427339	0.00490759826206461	0.713680263138312	0.211254490693295	2.1044912923923	3921.34669170912	1	1
sp|P50552|VASP_HUMAN	VQIYHNPTANSFR	VQIYHNPTANSFR	516.263549804688	3	906.4428101	1	3006.78373404201	1E-05	0.245126560627008	0.023084273342049	2.1044912923923	5807.21297419943	1	1
sp|P50552|VASP_HUMAN	VQIYHNPTANSFR	VQIYHNPTANSFR	516.263549804688	3	1319.64917	1	0	1E-05	0.01	0.01	2.1044912923923	1	1	1
sp|P60174|TPIS_HUMAN	ELASQPDVDGFLVGGASLKPEFVDIINAK	ELASQPDVDGFLVGGASLKPEFVDIINAK	1010.53253173828	3	332.1928406	1	6639.20822850172	0.27907971286364	0.475383999462458	0.145755658840763	2.1044912923923	1851.52313779786	1	1
sp|P60174|TPIS_HUMAN	ELASQPDVDGFLVGGASLKPEFVDIINAK	ELASQPDVDGFLVGGASLKPEFVDIINAK	1010.53253173828	3	558.3609619	1	5112.45465878916	1	0.163073265937195	0.0742290500563324	2.1044912923923	468.478916914855	1	1
sp|P60174|TPIS_HUMAN	ELASQPDVDGFLVGGASLKPEFVDIINAK	ELASQPDVDGFLVGGASLKPEFVDIINAK	1010.53253173828	3	1145.620117	1	16769.9295532584	0.940530545609951	0.713274113669953	0.711732560250847	2.1044912923923	2268.54945587089	1	1
sp|P60174|TPIS_HUMAN	ELASQPDVDGFLVGGASLKPEFVDIINAK	ELASQPDVDGFLVGGASLKPEFVDIINAK	1010.53253173828	3	1273.715088	1	2265.08975483641	0.27907971286364	0.0424194801609223	0.0111893705565337	2.1044912923923	618.980122822806	1	1
sp|P60174|TPIS_HUMAN	ELASQPDVDGFLVGGASLKPEFVDIINAK	ELASQPDVDGFLVGGASLKPEFVDIINAK	1010.53253173828	3	1473.831177	1	2645.74845531204	0.0522984810918777	0.0162134785168795	0.01	2.1044912923923	1007.95489322668	1	1
sp|P60174|TPIS_HUMAN	ELASQPDVDGFLVGGASLKPEFVDIINAK	ELASQPDVDGFLVGGASLKPEFVDIINAK	1010.53253173828	3	1251.167969	2	12389.174816816	0.940530545609951	0.627531400139079	0.614363136672003	2.1044912923923	1871.13116578135	1	1
sp|P60174|TPIS_HUMAN	HVFGES[Dhy]DELIGQK	HVFGESDELIGQK	480.908782958984	3	558.3609619	1	65127.637883155	1	0.917491819086597	0.903943386699666	2.1044912923923	3171.51406231	1	1
sp|P60174|TPIS_HUMAN	HVFGES[Dhy]DELIGQK	HVFGESDELIGQK	480.908782958984	3	570.2670898	1	57410.3520452065	1	0.909847466252898	0.893761736812958	2.1044912923923	1968.66174510609	1	1
sp|P60174|TPIS_HUMAN	HVFGES[Dhy]DELIGQK	HVFGESDELIGQK	480.908782958984	3	687.4035645	1	37556.1455003677	1	0.874202956481247	0.851952896217138	2.1044912923923	2678.05591604364	1	1
sp|P60174|TPIS_HUMAN	HVFGES[Dhy]DELIGQK	HVFGESDELIGQK	480.908782958984	3	754.3154907	1	10984.5185085759	0.27907971286364	0.569555317200863	0.560830050925844	2.1044912923923	3718.86307403486	1	1
sp|P60174|TPIS_HUMAN	HVFGES[Dhy]DELIGQK	HVFGESDELIGQK	480.908782958984	3	883.3580933	1	13957.7053383238	1	0.679029131670042	0.658306030259569	2.1044912923923	386.768419555665	1	1
sp|P60174|TPIS_HUMAN	HVFGES[Dhy]DELIGQK	HVFGESDELIGQK	480.908782958984	3	996.4421387	1	8328.23546024662	0.940530545609951	0.526580423683821	0.294571081161329	2.1044912923923	1311.59565146634	1	1
sp|P60174|TPIS_HUMAN	RHVFGESDELIGQK	RHVFGESDELIGQK	538.945983886719	3	558.3609619	1	5497.12946884783	1	0.199016858382587	0.0890200479984316	2.1044912923923	232.135998713256	1	1
sp|P60174|TPIS_HUMAN	RHVFGESDELIGQK	RHVFGESDELIGQK	538.945983886719	3	726.3681641	1	10267.6038233138	0.940530545609951	0.658562127306762	0.527467313724357	2.1044912923923	1607.1079279886	1	1
sp|P60174|TPIS_HUMAN	RHVFGESDELIGQK	RHVFGESDELIGQK	538.945983886719	3	889.4625244	1	16537.5484642568	1	0.710101963081734	0.708289422634159	2.1044912923923	1008.13998730367	1	1
sp|P60174|TPIS_HUMAN	RHVFGESDELIGQK	RHVFGESDELIGQK	538.945983886719	3	1057.469727	1	9010.43018265972	0.835434749707871	0.564873538163956	0.380614136160832	2.1044912923923	1779.54146989091	1	1
sp|P60174|TPIS_HUMAN	RHVFGESDELIGQK	RHVFGESDELIGQK	538.945983886719	3	1170.553833	1	2507.38736856831	1	0.0148857890444953	0.0144052457439167	2.1044912923923	218.3596035716	1	1
sp|P60174|TPIS_HUMAN	RHVFGESDELIGQK	RHVFGESDELIGQK	538.945983886719	3	1222.594971	1	1160.45344705937	0.0522984810918777	0.01	0.01	2.1044912923923	488.751354091447	1	1
sp|P60174|TPIS_HUMAN	VAQSTRIIYGGSVTGATC[CAM]K	VAQSTRIIYGGSVTGATCK	657.010559082031	3	736.3657837	1	30634.2681060297	1	0.855343553904081	0.826420171897627	2.1044912923923	1877.49755925759	1	1
sp|P60174|TPIS_HUMAN	VAQSTRIIYGGSVTGATC[CAM]K	VAQSTRIIYGGSVTGATCK	657.010559082031	3	823.3978271	1	23286.855690691	1	0.823119330926355	0.783343929427414	2.1044912923923	2119.33238889946	1	1
sp|P60174|TPIS_HUMAN	VAQSTRIIYGGSVTGATC[CAM]K	VAQSTRIIYGGSVTGATCK	657.010559082031	3	880.4193115	1	53470.1336238675	1	0.907183525775106	0.887743422639044	2.1044912923923	2643.03399521204	1	1
sp|P60174|TPIS_HUMAN	VAQSTRIIYGGSVTGATC[CAM]K	VAQSTRIIYGGSVTGATCK	657.010559082031	3	937.4407349	1	142236.836191277	1	0.960479768809035	0.951394290952876	2.1044912923923	14650.3281433609	1	1
sp|P60174|TPIS_HUMAN	VAQSTRIIYGGSVTGATC[CAM]K	VAQSTRIIYGGSVTGATCK	657.010559082031	3	1100.504028	1	299541.464041217	1	0.987821733842285	0.98124249658401	2.1044912923923	29052.3357909598	1	1
sp|P60174|TPIS_HUMAN	VAQSTRIIYGGSVTGATC[CAM]K	VAQSTRIIYGGSVTGATCK	657.010559082031	3	717.3909912	2	0	1E-05	0.01	0.01	2.1044912923923	1	1	1
sp|P60174|TPIS_HUMAN	VTNGAFTGEISPGMIK	VTNGAFTGEISPGMIK	811.416320800781	2	545.3115845	1	64134.0699056082	1	0.902724982296592	0.873465036098988	2.1044912923923	743.756120459904	1	1
sp|P60174|TPIS_HUMAN	VTNGAFTGEISPGMIK	VTNGAFTGEISPGMIK	811.416320800781	2	931.4916992	1	45597.2011947838	1	0.872850870141068	0.832391960964288	2.1044912923923	1339.31032733766	1	1
sp|P60174|TPIS_HUMAN	VTNGAFTGEISPGMIK	VTNGAFTGEISPGMIK	811.416320800781	2	1032.539429	1	47240.9259657726	1	0.876370624685266	0.849132781436608	2.1044912923923	3848.52489192208	1	1
sp|P60174|TPIS_HUMAN	VTNGAFTGEISPGMIK	VTNGAFTGEISPGMIK	811.416320800781	2	1179.607788	1	29571.200886474	1	0.821328866920768	0.800174677495995	2.1044912923923	777.262700902567	1	1
sp|P60174|TPIS_HUMAN	VTNGAFTGEISPGMIK	VTNGAFTGEISPGMIK	811.416320800781	2	1250.644897	1	7820.69493661637	1	0.238791320777182	0.100307379238013	2.1044912923923	171.664269045588	1	1
sp|P60174|TPIS_HUMAN	VTNGAFTGEISPGMIK	VTNGAFTGEISPGMIK	811.416320800781	2	1421.709351	1	0	1E-05	0.01	0.01	2.1044912923923	1	1	1
sp|P60174|TPIS_HUMAN	VTN[Dea]GAFTGEISPGMIK	VTNGAFTGEISPGMIK	811.908325195313	2	931.4916992	1	45597.2011947838	1	0.886609013009053	0.872850870141068	2.1044912923923	1339.31032733766	1	1
sp|P60174|TPIS_HUMAN	VTN[Dea]GAFTGEISPGMIK	VTNGAFTGEISPGMIK	811.908325195313	2	991.4730835	1	846.185888473957	1E-05	0.0169765752039917	0.01	2.1044912923923	1692.37177694791	1	1
sp|P60174|TPIS_HUMAN	VTN[Dea]GAFTGEISPGMIK	VTNGAFTGEISPGMIK	811.908325195313	2	1032.539429	1	47240.9259657726	1	0.887429949243392	0.876370624685266	2.1044912923923	3848.52489192208	1	1
sp|P60174|TPIS_HUMAN	VTN[Dea]GAFTGEISPGMIK	VTNGAFTGEISPGMIK	811.908325195313	2	1179.607788	1	29571.200886474	1	0.854195174446712	0.821328866920768	2.1044912923923	777.262700902567	1	1
sp|P60174|TPIS_HUMAN	VTN[Dea]GAFTGEISPGMIK	VTNGAFTGEISPGMIK	811.908325195313	2	1250.644897	1	7613.18015908372	1	0.347860698035392	0.219179897637577	2.1044912923923	586.693824110894	1	1
sp|P60174|TPIS_HUMAN	VTN[Dea]GAFTGEISPGMIK	VTNGAFTGEISPGMIK	811.908325195313	2	1422.693359	1	13523.9668600052	0.940530545609951	0.71804930115737	0.646864719006645	2.1044912923923	2101.83402143682	1	1
sp|P60660|MYL6_HUMAN	ALGQNPTNAEVLK	ALGQNPTNAEVLK	677.869873046875	2	774.4356079	1	16075.3039850259	1	0.701023891050822	0.648335010847265	2.1044912923923	978.247736012583	1	1
sp|P60660|MYL6_HUMAN	ALGQNPTNAEVLK	ALGQNPTNAEVLK	677.869873046875	2	796.3947754	1	0	1E-05	0.01	0.01	2.1044912923923	1	1	1
sp|P60660|MYL6_HUMAN	ALGQNPTNAEVLK	ALGQNPTNAEVLK	677.869873046875	2	871.4883423	1	135076.376119837	1	0.948813654051814	0.944444415942357	2.1044912923923	1272.29201708798	1	1
sp|P60660|MYL6_HUMAN	ALGQNPTNAEVLK	ALGQNPTNAEVLK	677.869873046875	2	985.531311	1	57652.4634989506	1	0.894172067784432	0.88811151216953	2.1044912923923	1510.96387077763	1	1
sp|P60660|MYL6_HUMAN	ALGQNPTNAEVLK	ALGQNPTNAEVLK	677.869873046875	2	996.4744873	1	0	1E-05	0.01	0.01	2.1044912923923	1	1	1
sp|P60660|MYL6_HUMAN	ALGQNPTNAEVLK	ALGQNPTNAEVLK	677.869873046875	2	1170.611328	1	26260.7645735883	1	0.803564036320342	0.773094543194134	2.1044912923923	1069.33424368224	1	1
sp|P60660|MYL6_HUMAN	EAFQLFDR	EAFQLFDR	513.256164550781	2	476.2139893	1	0	1E-05	0.01	0.01	2.1044912923923	1	1	1
sp|P60660|MYL6_HUMAN	EAFQLFDR	EAFQLFDR	513.256164550781	2	550.2984009	1	84350.067841142	1	0.922194999080742	0.910277656038458	2.1044912923923	5080.87500962769	1	1
sp|P60660|MYL6_HUMAN	EAFQLFDR	EAFQLFDR	513.256164550781	2	678.3569336	1	37357.4155775978	1	0.851346204114042	0.818265362925596	2.1044912923923	2425.34784106725	1	1
sp|P60660|MYL6_HUMAN	EAFQLFDR	EAFQLFDR	513.256164550781	2	736.3664551	1	0	1E-05	0.01	0.01	2.1044912923923	1	1	1
sp|P60660|MYL6_HUMAN	EAFQLFDR	EAFQLFDR	513.256164550781	2	825.425354	1	37989.5066676648	0.622347155106396	0.853081330618253	0.78394548871828	2.1044912923923	8202.4246328646	1	1
sp|P60660|MYL6_HUMAN	EAFQLFDR	EAFQLFDR	513.256164550781	2	896.4624634	1	3669.10202043816	0.0522984810918777	0.0353549966662196	0.0339724144595822	2.1044912923923	1577.72093088383	1	1
sp|P60660|MYL6_HUMAN	ILYSQC[CAM]GDVM[Oxi]R	ILYSQCGDVMR	679.315551757813	2	593.2711792	1	6358.10392061398	0.27907971286364	0.129158028203386	0.0596974992915187	2.1044912923923	2092.61793296387	1	1
sp|P60660|MYL6_HUMAN	ILYSQC[CAM]GDVM[Oxi]R	ILYSQCGDVMR	679.315551757813	2	753.3018188	1	8437.54471989092	1	0.305439038055506	0.136499501867231	2.1044912923923	257.933745532329	1	1
sp|P60660|MYL6_HUMAN	ILYSQC[CAM]GDVM[Oxi]R	ILYSQCGDVMR	679.315551757813	2	765.3599854	1	396.618808343316	1E-05	0.01	0.01	2.1044912923923	475.779880475985	1	1
sp|P60660|MYL6_HUMAN	ILYSQC[CAM]GDVM[Oxi]R	ILYSQCGDVMR	679.315551757813	2	881.3604126	1	3592.36137854692	0.622347155106396	0.0398356974239755	0.0329727220665078	2.1044912923923	887.89309977923	1	1
sp|P60660|MYL6_HUMAN	ILYSQC[CAM]GDVM[Oxi]R	ILYSQCGDVMR	679.315551757813	2	968.3924561	1	8536.76708957082	0.27907971286364	0.328614891858808	0.321624010952379	2.1044912923923	2392.90204823833	1	1
sp|P60660|MYL6_HUMAN	ILYSQC[CAM]GDVM[Oxi]R	ILYSQCGDVMR	679.315551757813	2	1131.455811	1	10196.1733916369	1	0.524423033804787	0.409333957556354	2.1044912923923	391.147345379519	1	1
sp|P60660|MYL6_HUMAN	NKDQGTYEDYVEGLR	NKDQGTYEDYVEGLR	596.279602050781	3	736.3988037	1	28997.432305347	1	0.818511011727844	0.808308112900127	2.1044912923923	783.11302023377	1	1
sp|P60660|MYL6_HUMAN	NKDQGTYEDYVEGLR	NKDQGTYEDYVEGLR	596.279602050781	3	807.3631592	1	8332.39763790318	1	0.294237392293343	0.166810538393844	2.1044912923923	707.980036187751	1	1
sp|P60660|MYL6_HUMAN	NKDQGTYEDYVEGLR	NKDQGTYEDYVEGLR	596.279602050781	3	851.4257813	1	40581.9205484131	1	0.860624984471251	0.85533800055732	2.1044912923923	3406.60987375573	1	1
sp|P60660|MYL6_HUMAN	NKDQGTYEDYVEGLR	NKDQGTYEDYVEGLR	596.279602050781	3	936.4057617	1	3779.24531208477	0.940530545609951	0.0368767949194342	0.0260682447598288	2.1044912923923	574.536802341585	1	1
sp|P60660|MYL6_HUMAN	NKDQGTYEDYVEGLR	NKDQGTYEDYVEGLR	596.279602050781	3	1051.432739	1	19478.4058007567	1	0.747869764752243	0.710859235783179	2.1044912923923	445.788042231743	1	1
sp|P60660|MYL6_HUMAN	NKDQGTYEDYVEGLR	NKDQGTYEDYVEGLR	596.279602050781	3	1214.495972	1	7577.05277700239	1	0.21685955662695	0.109762025517177	2.1044912923923	261.431127859384	1	1
sp|P60660|MYL6_HUMAN	VFDKEGN[Dea]GTVMGAEIR	VFDKEGNGTVMGAEIR	575.282165527344	3	676.3446655	1	34996.3241123455	1E-05	0.872537627574449	0.841935258205039	2.1044912923923	41324.5791627452	1	1
sp|P60660|MYL6_HUMAN	VFDKEGN[Dea]GTVMGAEIR	VFDKEGNGTVMGAEIR	575.282165527344	3	791.3569946	1	4175.09922602857	1E-05	0.0476066283882949	0.01	2.1044912923923	5094.57407869681	1	1
sp|P60660|MYL6_HUMAN	VFDKEGN[Dea]GTVMGAEIR	VFDKEGNGTVMGAEIR	575.282165527344	3	848.378479	1	1111.01796813798	0.0522984810918777	0.0248534252271635	0.01	2.1044912923923	441.984151074668	1	1
sp|P60660|MYL6_HUMAN	VFDKEGN[Dea]GTVMGAEIR	VFDKEGNGTVMGAEIR	575.282165527344	3	933.4822388	1	2523.57258137638	0.0522984810918777	0.036784581087	0.0145031672348772	2.1044912923923	995.342147131709	1	1
sp|P60660|MYL6_HUMAN	VFDKEGN[Dea]GTVMGAEIR	VFDKEGNGTVMGAEIR	575.282165527344	3	949.4261475	1	8246.17844756467	1E-05	0.272004843160866	0.196371296043669	2.1044912923923	8835.25071790269	1	1
sp|P60660|MYL6_HUMAN	VFDKEGN[Dea]GTVMGAEIR	VFDKEGNGTVMGAEIR	575.282165527344	3	1048.509155	1	7457.88301599942	0.000230604645593056	0.20221413929058	0.18499038502899	2.1044912923923	4295.94007702454	1	1
sp|P60660|MYL6_HUMAN	VLDFEHFLPMLQTVAK	VLDFEHFLPMLQTVAK	630.006103515625	3	659.4086304	1	11237.4310720074	0.00490759826206461	0.576151917206538	0.558400436224132	2.1044912923923	5776.46025050156	1	1
sp|P60660|MYL6_HUMAN	VLDFEHFLPMLQTVAK	VLDFEHFLPMLQTVAK	630.006103515625	3	888.4250488	1	14796.1992916957	1	0.676491004401961	0.552308080176311	2.1044912923923	1238.56229600187	1	1
sp|P60660|MYL6_HUMAN	VLDFEHFLPMLQTVAK	VLDFEHFLPMLQTVAK	630.006103515625	3	1000.585938	1	11732.5792224053	1	0.59234318968021	0.44782958422562	2.1044912923923	650.162736874196	1	1
sp|P60660|MYL6_HUMAN	VLDFEHFLPMLQTVAK	VLDFEHFLPMLQTVAK	630.006103515625	3	1001.509094	1	13541.9551113235	0.27907971286364	0.646771912217206	0.497757832635263	2.1044912923923	3960.98444274906	1	1
sp|P60660|MYL6_HUMAN	VLDFEHFLPMLQTVAK	VLDFEHFLPMLQTVAK	630.006103515625	3	1147.654419	1	8285.62478133203	0.622347155106396	0.2851766624526	0.156761012991655	2.1044912923923	2026.30596555832	1	1
sp|P60660|MYL6_HUMAN	VLDFEHFLPMLQTVAK	VLDFEHFLPMLQTVAK	630.006103515625	3	838.4292603	2	22622.0780546615	0.835434749707871	0.777460736447168	0.690642717391092	2.1044912923923	4310.18940671671	1	1
sp|P60709|ACTB_HUMAN	[1Ac]-DDDIAALVVDNGSGMC[CAM]K	DDDIAALVVDNGSGMCK	911.4033203125	2	967.3971558	1	54601.6657195504	1	0.924246113791855	0.88945344543672	2.1044912923923	3739.4699777291	1	1
sp|P60709|ACTB_HUMAN	[1Ac]-DDDIAALVVDNGSGMC[CAM]K	DDDIAALVVDNGSGMCK	911.4033203125	2	1066.465576	1	44681.7721448251	1	0.914500047829991	0.870742437713815	2.1044912923923	1880.71335496077	1	1
sp|P60709|ACTB_HUMAN	[1Ac]-DDDIAALVVDNGSGMC[CAM]K	DDDIAALVVDNGSGMCK	911.4033203125	2	1179.549683	1	24198.2640777098	1	0.857973555453019	0.789793511565721	2.1044912923923	1505.97715084062	1	1
sp|P60709|ACTB_HUMAN	[1Ac]-DDDIAALVVDNGSGMC[CAM]K	DDDIAALVVDNGSGMCK	911.4033203125	2	1240.569214	1	0	1E-05	0.01	0.01	2.1044912923923	1	1	1
sp|P60709|ACTB_HUMAN	[1Ac]-DDDIAALVVDNGSGMC[CAM]K	DDDIAALVVDNGSGMCK	911.4033203125	2	1250.586792	1	18733.1150779389	1	0.830741363379095	0.738832647501124	2.1044912923923	1994.37164706943	1	1
sp|P60709|ACTB_HUMAN	[1Ac]-DDDIAALVVDNGSGMC[CAM]K	DDDIAALVVDNGSGMCK	911.4033203125	2	1321.623901	1	17913.9298128992	1	0.822694050587182	0.728892801188139	2.1044912923923	1564.48998574274	1	1
sp|P60709|ACTB_HUMAN	[1Ac]-DDDIAALVVDNGSGM[Oxi]C[CAM]K	DDDIAALVVDNGSGMCK	919.400756835938	2	572.2198486	1	32106.5012105376	1	0.88032736868399	0.832671694202106	2.1044912923923	222.797822773577	1	1
sp|P60709|ACTB_HUMAN	[1Ac]-DDDIAALVVDNGSGM[Oxi]C[CAM]K	DDDIAALVVDNGSGMCK	919.400756835938	2	983.3920898	1	11054.8949121386	1	0.741181002030519	0.565598556664894	2.1044912923923	335.489881542093	1	1
sp|P60709|ACTB_HUMAN	[1Ac]-DDDIAALVVDNGSGM[Oxi]C[CAM]K	DDDIAALVVDNGSGMCK	919.400756835938	2	1082.460449	1	10296.7248345182	1	0.699446834990322	0.530444416725541	2.1044912923923	786.97980312477	1	1
sp|P60709|ACTB_HUMAN	[1Ac]-DDDIAALVVDNGSGM[Oxi]C[CAM]K	DDDIAALVVDNGSGMCK	919.400756835938	2	1195.544556	1	5172.50404606021	0.940530545609951	0.216532602379461	0.0769252028437619	2.1044912923923	800.220008775478	1	1
sp|P60709|ACTB_HUMAN	[1Ac]-DDDIAALVVDNGSGM[Oxi]C[CAM]K	DDDIAALVVDNGSGMCK	919.400756835938	2	1266.581665	1	3435.09458649895	1	0.0880953686306515	0.0296172217491037	2.1044912923923	36.2560241049414	1	1
sp|P60709|ACTB_HUMAN	[1Ac]-DDDIAALVVDNGSGM[Oxi]C[CAM]K	DDDIAALVVDNGSGMCK	919.400756835938	2	1337.618774	1	3035.49065423717	0.940530545609951	0.0819137878510696	0.0225311507896788	2.1044912923923	505.540945792064	1	1
sp|P60709|ACTB_HUMAN	[1Ac]-DDDIAALVVDN[Dea]GSGM[Oxi]C[CAM]K	DDDIAALVVDNGSGMCK	919.892761230469	2	501.1827393	1	22459.7748016168	0.0522984810918777	0.775755604158635	0.769953835263691	2.1044912923923	8024.75591200573	1	1
sp|P60709|ACTB_HUMAN	[1Ac]-DDDIAALVVDN[Dea]GSGM[Oxi]C[CAM]K	DDDIAALVVDNGSGMCK	919.892761230469	2	572.2198486	1	24100.9193860128	3.77207149130108E-10	0.826439339135603	0.787505069400388	2.1044912923923	20321.7848095697	1	1
sp|P60709|ACTB_HUMAN	[1Ac]-DDDIAALVVDN[Dea]GSGM[Oxi]C[CAM]K	DDDIAALVVDNGSGMCK	919.892761230469	2	984.3760986	1	7105.80266743079	0.622347155106396	0.509718574510397	0.180041815202942	2.1044912923923	1609.58033296771	1	1
sp|P60709|ACTB_HUMAN	[1Ac]-DDDIAALVVDN[Dea]GSGM[Oxi]C[CAM]K	DDDIAALVVDNGSGMCK	919.892761230469	2	1196.528564	1	2736.63213735944	0.0522984810918777	0.0213585519615364	0.0175280993149833	2.1044912923923	1077.05341453008	1	1
sp|P60709|ACTB_HUMAN	[1Ac]-DDDIAALVVDN[Dea]GSGM[Oxi]C[CAM]K	DDDIAALVVDNGSGMCK	919.892761230469	2	1267.565674	1	2965.3955248296	0.622347155106396	0.0241431565940798	0.0214160520227383	2.1044912923923	728.955176142527	1	1
sp|P60709|ACTB_HUMAN	[1Ac]-DDDIAALVVDN[Dea]GSGM[Oxi]C[CAM]K	DDDIAALVVDNGSGMCK	919.892761230469	2	1338.602783	1	2182.39772447188	0.00490759826206461	0.0101184640379402	0.01	2.1044912923923	1058.46494720027	1	1
sp|P60709|ACTB_HUMAN	[1Ac]-DDDIAALVVDN[dAm]GSGMC[CAM]K	DDDIAALVVDNGSGMCK	902.890014648438	2	501.1827393	1	77258.4406773049	0.27907971286364	0.940517678773373	0.916558361470841	2.1044912923923	26107.0374988292	1	1
sp|P60709|ACTB_HUMAN	[1Ac]-DDDIAALVVDN[dAm]GSGMC[CAM]K	DDDIAALVVDNGSGMCK	902.890014648438	2	572.2198486	1	93682.0489825625	0.0522984810918777	0.950480083496606	0.928995457997382	2.1044912923923	33195.0414567609	1	1
sp|P60709|ACTB_HUMAN	[1Ac]-DDDIAALVVDN[dAm]GSGMC[CAM]K	DDDIAALVVDNGSGMCK	902.890014648438	2	643.256958	1	63981.9297738966	0.622347155106396	0.93619593973503	0.902751205773233	2.1044912923923	15714.2129428738	1	1
sp|P60709|ACTB_HUMAN	[1Ac]-DDDIAALVVDN[dAm]GSGMC[CAM]K	DDDIAALVVDNGSGMCK	902.890014648438	2	950.3706055	1	3655.60160935694	0.940530545609951	0.0380526626168817	0.033956628267316	2.1044912923923	480.021021139676	1	1
sp|P60709|ACTB_HUMAN	[1Ac]-DDDIAALVVDN[dAm]GSGMC[CAM]K	DDDIAALVVDNGSGMCK	902.890014648438	2	1049.439087	1	2317.18051193774	1E-05	0.0126240543890985	0.01	2.1044912923923	4634.36102387548	1	1
sp|P60709|ACTB_HUMAN	[1Ac]-DDDIAALVVDN[dAm]GSGMC[CAM]K	DDDIAALVVDNGSGMCK	902.890014648438	2	1304.59729	1	0	1E-05	0.01	0.01	2.1044912923923	1	1	1
sp|P60709|ACTB_HUMAN	[1Ac]-DDDIAALVVD[Dhy]NGSGMC[CAM]K	DDDIAALVVDNGSGMCK	902.398010253906	2	501.1827393	1	90852.5423341186	1	0.955826779730332	0.926852679688347	2.1044912923923	1081.16581479818	1	1
sp|P60709|ACTB_HUMAN	[1Ac]-DDDIAALVVD[Dhy]NGSGMC[CAM]K	DDDIAALVVDNGSGMCK	902.398010253906	2	572.2198486	1	110834.888633748	1	0.960275569295033	0.938483766226362	2.1044912923923	1110.63784561079	1	1
sp|P60709|ACTB_HUMAN	[1Ac]-DDDIAALVVD[Dhy]NGSGMC[CAM]K	DDDIAALVVDNGSGMCK	902.398010253906	2	643.256958	1	73077.1771618194	1	0.947297140050308	0.912376844877971	2.1044912923923	2476.28183297178	1	1
sp|P60709|ACTB_HUMAN	[1Ac]-DDDIAALVVD[Dhy]NGSGMC[CAM]K	DDDIAALVVDNGSGMCK	902.398010253906	2	753.3018188	1	25205.1751784172	1	0.868491936920627	0.796831930122448	2.1044912923923	160.311362646509	1	1
sp|P60709|ACTB_HUMAN	[1Ac]-DDDIAALVVD[Dhy]NGSGMC[CAM]K	DDDIAALVVDNGSGMCK	902.398010253906	2	949.3865967	1	0	1E-05	0.01	0.01	2.1044912923923	1	1	1
sp|P60709|ACTB_HUMAN	[1Ac]-DDDIAALVVD[Dhy]NGSGMC[CAM]K	DDDIAALVVDNGSGMCK	902.398010253906	2	1232.576172	1	0	1E-05	0.01	0.01	2.1044912923923	1	1	1
sp|P60709|ACTB_HUMAN	[CRM]-DDDIAALVVDN[Dea]GSGMC[CAM]K	DDDIAALVVDNGSGMCK	912.392944335938	2	639.2589111	1	3605.35497176238	1E-05	0.52585884071212	0.033988088522339	2.1044912923923	3976.06147079893	1	1
sp|P60709|ACTB_HUMAN	[CRM]-DDDIAALVVDN[Dea]GSGMC[CAM]K	DDDIAALVVDNGSGMCK	912.392944335938	2	754.2858276	1	4562.28772341978	6.42173638760308E-07	0.0625866268523386	0.0576780510392717	2.1044912923923	3036.14648352149	1	1
sp|P60709|ACTB_HUMAN	[CRM]-DDDIAALVVDN[Dea]GSGMC[CAM]K	DDDIAALVVDNGSGMCK	912.392944335938	2	856.4046631	1	1143.49926119207	1	0.01	0.01	2.1044912923923	7.36923427682473	1	1
sp|P60709|ACTB_HUMAN	[CRM]-DDDIAALVVDN[Dea]GSGMC[CAM]K	DDDIAALVVDNGSGMCK	912.392944335938	2	968.3811646	1	6412.2641576203	1E-05	0.693038466827274	0.139989695416702	2.1044912923923	9482.61539024028	1	1
sp|P60709|ACTB_HUMAN	[CRM]-DDDIAALVVDN[Dea]GSGMC[CAM]K	DDDIAALVVDNGSGMCK	912.392944335938	2	1180.533691	1	2940.93956527792	1E-05	0.0865102876036987	0.0219524166359995	2.1044912923923	5649.16134250224	1	1
sp|P60709|ACTB_HUMAN	[CRM]-DDDIAALVVDN[Dea]GSGMC[CAM]K	DDDIAALVVDNGSGMCK	912.392944335938	2	1322.60791	1	2687.88289499239	1E-05	0.0651765184787594	0.017732547933994	2.1044912923923	4303.72945139651	1	1
sp|P60842|IF4A1_HUMAN	ATQALVLAPTR	ATQALVLAPTR	570.840393066406	2	485.2718201	1	5496.97191645791	1	0.0891345560331182	0.0339296563409751	2.1044912923923	22.3179526231561	1	1
sp|P60842|IF4A1_HUMAN	ATQALVLAPTR	ATQALVLAPTR	570.840393066406	2	584.34021	1	3199.99032694857	3.77207149130108E-10	0.0246423777665177	0.0120571991766219	2.1044912923923	3041.07540149383	1	1
sp|P60842|IF4A1_HUMAN	ATQALVLAPTR	ATQALVLAPTR	570.840393066406	2	656.4089966	1	18804.3614337092	1	0.739876391289188	0.672685615645472	2.1044912923923	727.127886524875	1	1
sp|P60842|IF4A1_HUMAN	ATQALVLAPTR	ATQALVLAPTR	570.840393066406	2	769.493042	1	11415.8410489823	1	0.580646707227927	0.345647586403789	2.1044912923923	121.826928131894	1	1
sp|P60842|IF4A1_HUMAN	ATQALVLAPTR	ATQALVLAPTR	570.840393066406	2	840.5301514	1	10449.2487952622	1	0.53792365854747	0.163243552888052	2.1044912923923	308.297728147048	1	1
sp|P60842|IF4A1_HUMAN	ATQALVLAPTR	ATQALVLAPTR	570.840393066406	2	968.5887451	1	2368.70047953551	0.27907971286364	0.014145122031444	0.0126884038441911	2.1044912923923	624.813990361996	1	1
sp|P60842|IF4A1_HUMAN	DFTVSAMHGDMDQK	DFTVSAMHGDMDQK	527.893920898438	3	521.2388306	1	3202.56601191439	1	0.0643330369613932	0.0253891853885117	2.1044912923923	379.456691999595	1	1
sp|P60842|IF4A1_HUMAN	DFTVSAMHGDMDQK	DFTVSAMHGDMDQK	527.893920898438	3	693.2872314	1	3547.81081785254	1	0.031956889015152	0.01	2.1044912923923	438.279569452415	1	1
sp|P60842|IF4A1_HUMAN	DFTVSAMHGDMDQK	DFTVSAMHGDMDQK	527.893920898438	3	830.3461304	1	3579.23185417778	0.622347155106396	0.0326977014804449	0.01	2.1044912923923	865.87004686554	1	1
sp|P60842|IF4A1_HUMAN	DFTVSAMHGDMDQK	DFTVSAMHGDMDQK	527.893920898438	3	1119.455811	1	2635.16769043223	1	0.016222311324878	0.01	2.1044912923923	43.8032831845517	1	1
sp|P60842|IF4A1_HUMAN	DFTVSAMHGDMDQK	DFTVSAMHGDMDQK	527.893920898438	3	1218.52417	1	88.7665426929979	1E-05	0.01	0.01	2.1044912923923	177.533085385996	1	1
sp|P60842|IF4A1_HUMAN	DFTVSAMHGDMDQK	DFTVSAMHGDMDQK	527.893920898438	3	1319.571899	1	65.8603298756603	0.000230604645593056	0.01	0.01	2.1044912923923	41.1600041291953	1	1
sp|P60842|IF4A1_HUMAN	KGVAINMVTEEDKR	KGVAINMVTEEDKR	530.615356445313	3	583.3562012	1	5763.58840710714	1	0.100311819486922	0.0420193640359876	2.1044912923923	524.538625997365	1	1
sp|P60842|IF4A1_HUMAN	KGVAINMVTEEDKR	KGVAINMVTEEDKR	530.615356445313	3	676.3260498	1	2527.08683769493	0.0522984810918777	0.014887558594553	0.01	2.1044912923923	1106.8905684705	1	1
sp|P60842|IF4A1_HUMAN	KGVAINMVTEEDKR	KGVAINMVTEEDKR	530.615356445313	3	714.3967285	1	6016.60515168218	0.27907971286364	0.113583029287893	0.0662753164423417	2.1044912923923	1814.94136826562	1	1
sp|P60842|IF4A1_HUMAN	KGVAINMVTEEDKR	KGVAINMVTEEDKR	530.615356445313	3	777.3737183	1	13493.9629427077	0.940530545609951	0.647354262994104	0.484280135352827	2.1044912923923	2121.16236741229	1	1
sp|P60842|IF4A1_HUMAN	KGVAINMVTEEDKR	KGVAINMVTEEDKR	530.615356445313	3	813.4651489	1	1184.766078245	0.622347155106396	0.01	0.01	2.1044912923923	256.39247277597	1	1
sp|P60842|IF4A1_HUMAN	KGVAINMVTEEDKR	KGVAINMVTEEDKR	530.615356445313	3	876.4421387	1	1442.64693087438	1E-05	0.01	0.01	2.1044912923923	2885.29386174877	1	1
sp|P60842|IF4A1_HUMAN	LNSNTQVVLLSATMPSDVLEVTKK	LNSNTQVVLLSATMPSDVLEVTKK	863.138549804688	3	429.2092285	1	803.864910257174	0.000230604645593056	0.01	0.01	2.1044912923923	531.315810599967	1	1
sp|P60842|IF4A1_HUMAN	LNSNTQVVLLSATMPSDVLEVTKK	LNSNTQVVLLSATMPSDVLEVTKK	863.138549804688	3	969.536377	1	1252.57734584053	1E-05	0.01	0.01	2.1044912923923	1574.99575097284	1	1
sp|P60842|IF4A1_HUMAN	LNSNTQVVLLSATMPSDVLEVTKK	LNSNTQVVLLSATMPSDVLEVTKK	863.138549804688	3	1115.630615	1	8983.93249015886	1E-05	0.407382980898844	0.119061255637904	2.1044912923923	15364.899404551	1	1
sp|P60842|IF4A1_HUMAN	LNSNTQVVLLSATMPSDVLEVTKK	LNSNTQVVLLSATMPSDVLEVTKK	863.138549804688	3	1246.671143	1	645.442399662035	1E-05	0.01	0.01	2.1044912923923	1290.88479932407	1	1
sp|P60842|IF4A1_HUMAN	LNSNTQVVLLSATMPSDVLEVTKK	LNSNTQVVLLSATMPSDVLEVTKK	863.138549804688	3	1505.787964	1	1370.91999282891	1E-05	0.01	0.01	2.1044912923923	2330.25128681432	1	1
sp|P60842|IF4A1_HUMAN	LNSNTQVVLLSATMPSDVLEVTKK	LNSNTQVVLLSATMPSDVLEVTKK	863.138549804688	3	1157.104004	2	365.471714677105	1E-05	0.01	0.01	2.1044912923923	640.463470897395	1	1
sp|P60842|IF4A1_HUMAN	MFVLDEADEMLSR	MFVLDEADEMLSR	778.360168457031	2	378.1846008	1	18298.5816826953	1	0.733559274013355	0.724511614038986	2.1044912923923	882.228275178397	1	1
sp|P60842|IF4A1_HUMAN	MFVLDEADEMLSR	MFVLDEADEMLSR	778.360168457031	2	821.3822021	1	13501.1802829461	0.835434749707871	0.646079315624366	0.625605843934443	2.1044912923923	2757.92458622865	1	1
sp|P60842|IF4A1_HUMAN	MFVLDEADEMLSR	MFVLDEADEMLSR	778.360168457031	2	950.4247437	1	15702.7746313594	0.27907971286364	0.693426568044985	0.662705450736894	2.1044912923923	4126.09869457869	1	1
sp|P60842|IF4A1_HUMAN	MFVLDEADEMLSR	MFVLDEADEMLSR	778.360168457031	2	1065.45166	1	36019.0244712731	1	0.847054633333985	0.821678393572975	2.1044912923923	1978.94340865053	1	1
sp|P60842|IF4A1_HUMAN	MFVLDEADEMLSR	MFVLDEADEMLSR	778.360168457031	2	1178.535767	1	36455.0416693921	0.940530545609951	0.848353484435284	0.824459770468147	2.1044912923923	5583.36889323127	1	1
sp|P60842|IF4A1_HUMAN	MFVLDEADEMLSR	MFVLDEADEMLSR	778.360168457031	2	1277.604248	1	16999.0081966422	0.622347155106396	0.714988820788163	0.658803276288644	2.1044912923923	3744.34907202772	1	1
sp|P60842|IF4A1_HUMAN	VLITTDLLAR	VLITTDLLAR	557.845153808594	2	587.3511353	1	14199.0835087137	1	0.663722291278531	0.641254178472198	2.1044912923923	363.645839730574	1	1
sp|P60842|IF4A1_HUMAN	VLITTDLLAR	VLITTDLLAR	557.845153808594	2	643.3660889	1	0	1E-05	0.01	0.01	2.1044912923923	1	1	1
sp|P60842|IF4A1_HUMAN	VLITTDLLAR	VLITTDLLAR	557.845153808594	2	688.3988037	1	47652.8292699925	1	0.877150739614033	0.846624161677238	2.1044912923923	1569.0440767754	1	1
sp|P60842|IF4A1_HUMAN	VLITTDLLAR	VLITTDLLAR	557.845153808594	2	789.4464722	1	88653.8594933687	1	0.925305417665164	0.919634603992562	2.1044912923923	3047.35285191079	1	1
sp|P60842|IF4A1_HUMAN	VLITTDLLAR	VLITTDLLAR	557.845153808594	2	902.5305786	1	89738.0958512564	1	0.926077348047553	0.920966774172907	2.1044912923923	1925.95961553954	1	1
sp|P60842|IF4A1_HUMAN	VLITTDLLAR	VLITTDLLAR	557.845153808594	2	1015.614624	1	7267.29418266837	1	0.191405176481258	0.167519206245007	2.1044912923923	535.318833973917	1	1
sp|P60866|RS20_HUMAN	DTGKTPVEPEVAIHR	DTGKTPVEPEVAIHR	412.971771240234	4	496.2990417	1	19351.0946020573	1	0.802503144168804	0.746108320164327	2.1044912923923	2036.74528672233	1	1
sp|P60866|RS20_HUMAN	DTGKTPVEPEVAIHR	DTGKTPVEPEVAIHR	412.971771240234	4	595.3674316	1	17658.3315871039	1	0.749823474516139	0.725063101359576	2.1044912923923	641.363903521866	1	1
sp|P60866|RS20_HUMAN	DTGKTPVEPEVAIHR	DTGKTPVEPEVAIHR	412.971771240234	4	724.4100342	1	10113.5151922554	1	0.551110286823793	0.520450179043817	2.1044912923923	401.041886185823	1	1
sp|P60866|RS20_HUMAN	DTGKTPVEPEVAIHR	DTGKTPVEPEVAIHR	412.971771240234	4	821.4628296	1	7398.86187240277	1	0.510476848994546	0.201911646919112	2.1044912923923	470.173698388649	1	1
sp|P60866|RS20_HUMAN	DTGKTPVEPEVAIHR	DTGKTPVEPEVAIHR	412.971771240234	4	828.40979	1	3266.74289014517	0.622347155106396	0.0282705770148491	0.0263215952269717	2.1044912923923	678.369730743761	1	1
sp|P60866|RS20_HUMAN	DTGKTPVEPEVAIHR	DTGKTPVEPEVAIHR	412.971771240234	4	1054.505127	1	322.805348165704	1E-05	0.01	0.01	2.1044912923923	645.610696331409	1	1
sp|P60866|RS20_HUMAN	DTGKTPVE[KXX]PEVAIHR	DTGKTPVEPEVAIHR	422.460754394531	4	425.2619324	1	9207.73268247607	0.27907971286364	0.674519094918485	0.41925146531652	2.1044912923923	2609.10386936402	1	1
sp|P60866|RS20_HUMAN	DTGKTPVE[KXX]PEVAIHR	DTGKTPVEPEVAIHR	422.460754394531	4	496.2990417	1	19351.0946020573	1	0.802503144168804	0.746108320164327	2.1044912923923	2036.74528672233	1	1
sp|P60866|RS20_HUMAN	DTGKTPVE[KXX]PEVAIHR	DTGKTPVEPEVAIHR	422.460754394531	4	503.2460022	1	4958.29220891175	0.940530545609951	0.122427035293129	0.0694073068814677	2.1044912923923	837.720385996124	1	1
sp|P60866|RS20_HUMAN	DTGKTPVE[KXX]PEVAIHR	DTGKTPVEPEVAIHR	422.460754394531	4	595.3674316	1	17658.3315871039	1	0.749823474516139	0.725063101359576	2.1044912923923	641.363903521866	1	1
sp|P60866|RS20_HUMAN	DTGKTPVE[KXX]PEVAIHR	DTGKTPVEPEVAIHR	422.460754394531	4	724.4100342	1	10113.5151922554	1	0.551110286823793	0.520450179043817	2.1044912923923	401.041886185823	1	1
sp|P60866|RS20_HUMAN	DTGKTPVE[KXX]PEVAIHR	DTGKTPVEPEVAIHR	422.460754394531	4	821.4628296	1	7398.86187240277	1	0.510476848994546	0.201911646919112	2.1044912923923	470.173698388649	1	1
sp|P60866|RS20_HUMAN	DT[Dhy]GKTPVEPEVAIHR	DTGKTPVEPEVAIHR	408.469146728516	4	425.2619324	1	9207.73268247607	0.27907971286364	0.674519094918485	0.41925146531652	2.1044912923923	2609.10386936402	1	1
sp|P60866|RS20_HUMAN	DT[Dhy]GKTPVEPEVAIHR	DTGKTPVEPEVAIHR	408.469146728516	4	496.2990417	1	19351.0946020573	1	0.802503144168804	0.746108320164327	2.1044912923923	2036.74528672233	1	1
sp|P60866|RS20_HUMAN	DT[Dhy]GKTPVEPEVAIHR	DTGKTPVEPEVAIHR	408.469146728516	4	595.3674316	1	17658.3315871039	1	0.749823474516139	0.725063101359576	2.1044912923923	641.363903521866	1	1
sp|P60866|RS20_HUMAN	DT[Dhy]GKTPVEPEVAIHR	DTGKTPVEPEVAIHR	408.469146728516	4	724.4100342	1	10113.5151922554	1	0.551110286823793	0.520450179043817	2.1044912923923	401.041886185823	1	1
sp|P60866|RS20_HUMAN	DT[Dhy]GKTPVEPEVAIHR	DTGKTPVEPEVAIHR	408.469146728516	4	821.4628296	1	7398.86187240277	1	0.510476848994546	0.201911646919112	2.1044912923923	470.173698388649	1	1
sp|P60866|RS20_HUMAN	DT[Dhy]GKTPVEPEVAIHR	DTGKTPVEPEVAIHR	408.469146728516	4	478.2684021	3	8193.5132968705	0.940530545609951	0.486474538151298	0.279173798868899	2.1044912923923	1311.52043254384	1	1
sp|P60866|RS20_HUMAN	PEVAIHR	PEVAIHR	411.235046386719	2	326.171051	1	5034.10772983708	0.940530545609951	0.157280351014743	0.0719600338298687	2.1044912923923	720.522137186776	1	1
sp|P60866|RS20_HUMAN	PEVAIHR	PEVAIHR	411.235046386719	2	397.2081604	1	3734.40868911439	0.000230604645593056	0.0427459399065071	0.0352217568112441	2.1044912923923	2124.92246380416	1	1
sp|P60866|RS20_HUMAN	PEVAIHR	PEVAIHR	411.235046386719	2	425.2619324	1	9207.73268247607	0.27907971286364	0.674519094918485	0.41925146531652	2.1044912923923	2609.10386936402	1	1
sp|P60866|RS20_HUMAN	PEVAIHR	PEVAIHR	411.235046386719	2	496.2990417	1	19661.4433637949	1	0.803762274371329	0.749659314814635	2.1044912923923	1416.04776324704	1	1
sp|P60866|RS20_HUMAN	PEVAIHR	PEVAIHR	411.235046386719	2	595.3674316	1	18354.0427514974	1	0.75054434754533	0.734220960240112	2.1044912923923	1200.17738539957	1	1
sp|P60866|RS20_HUMAN	PEVAIHR	PEVAIHR	411.235046386719	2	724.4100342	1	10113.5151922554	1	0.556489353541662	0.520450179043817	2.1044912923923	401.041886185823	1	1
sp|P60866|RS20_HUMAN	TPVEPEVAIHR	TPVEPEVAIHR	416.562927246094	3	425.2619324	1	7237.19471899107	0.835434749707871	0.574218194240202	0.189719919854344	2.1044912923923	1268.35862963841	1	1
sp|P60866|RS20_HUMAN	TPVEPEVAIHR	TPVEPEVAIHR	416.562927246094	3	427.2187195	1	5194.51190872684	1	0.0773905557450288	0.0512991064084079	2.1044912923923	1	1	1
sp|P60866|RS20_HUMAN	TPVEPEVAIHR	TPVEPEVAIHR	416.562927246094	3	496.2990417	1	11173.3170702411	1	0.751414606845853	0.570865503176544	2.1044912923923	197.444865498268	1	1
sp|P60866|RS20_HUMAN	TPVEPEVAIHR	TPVEPEVAIHR	416.562927246094	3	595.3674316	1	4205.89837139775	1	0.658096008012252	0.046881377626373	2.1044912923923	22.2423395819105	1	1
sp|P60866|RS20_HUMAN	TPVEPEVAIHR	TPVEPEVAIHR	416.562927246094	3	653.3140869	1	6700.24889662004	0.835434749707871	0.151766741134313	0.0540904295135856	2.1044912923923	1155.00813995757	1	1
sp|P60866|RS20_HUMAN	TPVEPEVAIHR	TPVEPEVAIHR	416.562927246094	3	752.3825073	1	3093.73429916163	0.940530545609951	0.0233313778932192	0.01	2.1044912923923	427.317362329318	1	1
sp|P60900|PSA6_HUMAN	AINQGGLTSVAVR	AINQGGLTSVAVR	643.36474609375	2	299.1713867	1	5066.86757358116	1E-05	0.171328270703887	0.0687724026026636	2.1044912923923	10133.7351471623	1	1
sp|P60900|PSA6_HUMAN	AINQGGLTSVAVR	AINQGGLTSVAVR	643.36474609375	2	427.22995	1	1304.43695381433	0.940530545609951	0.0212715249848086	0.01	2.1044912923923	166.746253082293	1	1
sp|P60900|PSA6_HUMAN	AINQGGLTSVAVR	AINQGGLTSVAVR	643.36474609375	2	859.4995728	1	21024.3529023311	1	0.808225305538105	0.763594413850187	2.1044912923923	1567.25720242465	1	1
sp|P60900|PSA6_HUMAN	AINQGGLTSVAVR	AINQGGLTSVAVR	643.36474609375	2	987.5581665	1	5826.88146314721	0.27907971286364	0.303273371810118	0.104438931682088	2.1044912923923	1794.3064169462	1	1
sp|P60900|PSA6_HUMAN	AINQGGLTSVAVR	AINQGGLTSVAVR	643.36474609375	2	1101.601074	1	5440.13109362899	1	0.246577794890681	0.0869766831198977	2.1044912923923	336.085479406879	1	1
sp|P60900|PSA6_HUMAN	AINQGGLTSVAVR	AINQGGLTSVAVR	643.36474609375	2	1111.610596	1	12000.2511812092	1E-05	0.5922150585351	0.01	2.1044912923923	24000.5023624185	1	1
sp|P60900|PSA6_HUMAN	C[CAM]DPAGYYC[CAM]GFK	CDPAGYYCGFK	669.268127441406	2	147.1128082	1	814.801482901467	1E-05	0.01	0.01	2.1044912923923	1629.60296580293	1	1
sp|P60900|PSA6_HUMAN	C[CAM]DPAGYYC[CAM]GFK	CDPAGYYCGFK	669.268127441406	2	276.0648804	1	5555.56889254463	1	0.395767445115502	0.0916373983938138	2.1044912923923	181.562842210624	1	1
sp|P60900|PSA6_HUMAN	C[CAM]DPAGYYC[CAM]GFK	CDPAGYYCGFK	669.268127441406	2	373.1176453	1	1839.42283274428	0.000230604645593056	0.01	0.01	2.1044912923923	1151.14123921317	1	1
sp|P60900|PSA6_HUMAN	C[CAM]DPAGYYC[CAM]GFK	CDPAGYYCGFK	669.268127441406	2	894.3814697	1	7497.27111964865	1	0.508802889455281	0.210018827406068	2.1044912923923	327.904504633296	1	1
sp|P60900|PSA6_HUMAN	C[CAM]DPAGYYC[CAM]GFK	CDPAGYYCGFK	669.268127441406	2	965.4185791	1	5496.42279720103	0.940530545609951	0.189309616157185	0.089504952475247	2.1044912923923	847.129740190326	1	1
sp|P60900|PSA6_HUMAN	C[CAM]DPAGYYC[CAM]GFK	CDPAGYYCGFK	669.268127441406	2	1062.471313	1	11356.6959758016	1	0.747617647727654	0.578503279571751	2.1044912923923	553.474636170635	1	1
sp|P60900|PSA6_HUMAN	ILTEAEIDAHLVALAERD	ILTEAEIDAHLVALAERD	660.352966308594	3	603.3096924	1	2274.41804918944	0.940530545609951	0.0113480889131346	0.01	2.1044912923923	323.513144690975	1	1
sp|P60900|PSA6_HUMAN	ILTEAEIDAHLVALAERD	ILTEAEIDAHLVALAERD	660.352966308594	3	770.4294434	1	768.824377892501	0.000230604645593056	0.01	0.01	2.1044912923923	502.769350779499	1	1
sp|P60900|PSA6_HUMAN	ILTEAEIDAHLVALAERD	ILTEAEIDAHLVALAERD	660.352966308594	3	773.4152222	1	8951.84778168979	0.622347155106396	0.371154090514581	0.0735783767353341	2.1044912923923	2214.5580172133	1	1
sp|P60900|PSA6_HUMAN	ILTEAEIDAHLVALAERD	ILTEAEIDAHLVALAERD	660.352966308594	3	886.4992676	1	6658.415570001	0.000230604645593056	0.151118445323903	0.0115431796807627	2.1044912923923	3880.0805337085	1	1
sp|P60900|PSA6_HUMAN	ILTEAEIDAHLVALAERD	ILTEAEIDAHLVALAERD	660.352966308594	3	1209.622192	1	3610.43461909639	0.000230604645593056	0.0325821722357857	0.016560723171302	2.1044912923923	2306.96391862705	1	1
sp|P60900|PSA6_HUMAN	ILTEAEIDAHLVALAERD	ILTEAEIDAHLVALAERD	660.352966308594	3	726.3780518	2	1699.09306143146	1	0.01	0.01	2.1044912923923	94.3265000010151	1	1
sp|P60900|PSA6_HUMAN	LYQVEYAFK	LYQVEYAFK	580.802978515625	2	405.2132568	1	4081.07641295561	0.940530545609951	0.071095987346387	0.0435539056254419	2.1044912923923	661.01285114876	1	1
sp|P60900|PSA6_HUMAN	LYQVEYAFK	LYQVEYAFK	580.802978515625	2	657.3242798	1	7598.26379006712	0.00490759826206461	0.608865209787928	0.222849120995258	2.1044912923923	4231.34996100358	1	1
sp|P60900|PSA6_HUMAN	LYQVEYAFK	LYQVEYAFK	580.802978515625	2	756.3926392	1	9003.95713388867	1	0.711647903709291	0.382225051941703	2.1044912923923	302.438579412272	1	1
sp|P60900|PSA6_HUMAN	LYQVEYAFK	LYQVEYAFK	580.802978515625	2	867.4246826	1	6425.09814137767	0.940530545609951	0.56055662865061	0.133574193273583	2.1044912923923	1105.25897883944	1	1
sp|P60900|PSA6_HUMAN	LYQVEYAFK	LYQVEYAFK	580.802978515625	2	884.4512329	1	17352.5505886299	0.940530545609951	0.798689079557488	0.72040975325773	2.1044912923923	2632.51198646964	1	1
sp|P60900|PSA6_HUMAN	LYQVEYAFK	LYQVEYAFK	580.802978515625	2	1047.514526	1	4100.81918288006	0.622347155106396	0.141189008810591	0.0439677946762303	2.1044912923923	908.719173967484	1	1
sp|P60983|GMFB_HUMAN	FIVYSYK	FIVYSYK	460.249816894531	2	360.2281799	1	3170.38731341497	1E-05	0.0260530376059652	0.01	2.1044912923923	6340.77462682993	1	1
sp|P60983|GMFB_HUMAN	FIVYSYK	FIVYSYK	460.249816894531	2	397.2081604	1	13495.9794323933	1	0.646483157812009	0.599031475493176	2.1044912923923	965.576303559472	1	1
sp|P60983|GMFB_HUMAN	FIVYSYK	FIVYSYK	460.249816894531	2	560.2714844	1	18448.2266062434	0.940530545609951	0.735229520209643	0.59449542405183	2.1044912923923	2462.57896100825	1	1
sp|P60983|GMFB_HUMAN	FIVYSYK	FIVYSYK	460.249816894531	2	659.3399048	1	83978.1442080723	1	0.92190900580797	0.890625261744168	2.1044912923923	5180.76691486879	1	1
sp|P60983|GMFB_HUMAN	FIVYSYK	FIVYSYK	460.249816894531	2	772.4239502	1	10746.1077176262	0.622347155106396	0.553333977759071	0.406832527592986	2.1044912923923	2463.45066436456	1	1
sp|P60983|GMFB_HUMAN	FIVYSYK	FIVYSYK	460.249816894531	2	773.3868408	1	1836.14507709381	1E-05	0.0234909438647222	0.01	2.1044912923923	3672.29015418761	1	1
sp|P60983|GMFB_HUMAN	NTEDLTEEWLR	NTEDLTEEWLR	703.333312988281	2	345.1404724	1	1441.92232816025	6.42173638760308E-07	0.01	0.01	2.1044912923923	1118.88782650706	1	1
sp|P60983|GMFB_HUMAN	NTEDLTEEWLR	NTEDLTEEWLR	703.333312988281	2	474.2823181	1	4176.01753603595	0.00490759826206461	0.0455112709855108	0.0134570475508018	2.1044912923923	2045.20793513641	1	1
sp|P60983|GMFB_HUMAN	NTEDLTEEWLR	NTEDLTEEWLR	703.333312988281	2	732.3674927	1	7865.71778102907	0.000230604645593056	0.248523459704639	0.0636535253074274	2.1044912923923	4510.34683989042	1	1
sp|P60983|GMFB_HUMAN	NTEDLTEEWLR	NTEDLTEEWLR	703.333312988281	2	833.4152222	1	13143.3581584252	0.940530545609951	0.63804093311999	0.303261908484456	2.1044912923923	2061.92275580532	1	1
sp|P60983|GMFB_HUMAN	NTEDLTEEWLR	NTEDLTEEWLR	703.333312988281	2	946.4992676	1	7829.20013597925	1	0.239252450439767	0.129789520062514	2.1044912923923	491.206494549223	1	1
sp|P60983|GMFB_HUMAN	NTEDLTEEWLR	NTEDLTEEWLR	703.333312988281	2	1190.568848	1	10448.8985663139	1	0.537059324085054	0.256896894453561	2.1044912923923	1149.60693053935	1	1
sp|P60983|GMFB_HUMAN	[1Ac]-SESLVVC[CAM]DVAEDLVEK	SESLVVCDVAEDLVEK	917.442932128906	2	459.2085571	1	9959.56989218342	0.00490759826206461	0.514886973523712	0.295203565102865	2.1044912923923	5011.39039383544	1	1
sp|P60983|GMFB_HUMAN	[1Ac]-SESLVVC[CAM]DVAEDLVEK	SESLVVCDVAEDLVEK	917.442932128906	2	558.2769775	1	9838.93327647692	1	0.503867852141899	0.202437483512426	2.1044912923923	1032.11124482893	1	1
sp|P60983|GMFB_HUMAN	[1Ac]-SESLVVC[CAM]DVAEDLVEK	SESLVVCDVAEDLVEK	917.442932128906	2	1017.509888	1	3117.94645756598	1	0.0238726186461068	0.01	2.1044912923923	208.619885152866	1	1
sp|P60983|GMFB_HUMAN	[1Ac]-SESLVVC[CAM]DVAEDLVEK	SESLVVCDVAEDLVEK	917.442932128906	2	1177.540527	1	8034.71233101847	0.27907971286364	0.257480205984688	0.12728626408413	2.1044912923923	2439.04546129195	1	1
sp|P60983|GMFB_HUMAN	[1Ac]-SESLVVC[CAM]DVAEDLVEK	SESLVVCDVAEDLVEK	917.442932128906	2	1276.608887	1	10304.2697360836	0.940530545609951	0.52942919606816	0.378513747377197	2.1044912923923	1542.78123182908	1	1
sp|P60983|GMFB_HUMAN	[1Ac]-SESLVVC[CAM]DVAEDLVEK	SESLVVCDVAEDLVEK	917.442932128906	2	1375.677368	1	4817.98808656463	1	0.0643396515081035	0.0361798820959811	2.1044912923923	343.316871566731	1	1
sp|P61026|RAB10_HUMAN	AFLTLAEDILR	AFLTLAEDILR	631.361145019531	2	332.1968689	1	321.972375901718	1E-05	0.01	0.01	2.1044912923923	502.499267216873	1	1
sp|P61026|RAB10_HUMAN	AFLTLAEDILR	AFLTLAEDILR	631.361145019531	2	716.3937378	1	3481.84140888256	0.835434749707871	0.037718394788286	0.0303833280631884	2.1044912923923	679.021404592252	1	1
sp|P61026|RAB10_HUMAN	AFLTLAEDILR	AFLTLAEDILR	631.361145019531	2	746.4083252	1	360.428893508238	1E-05	0.01	0.01	2.1044912923923	720.857787016475	1	1
sp|P61026|RAB10_HUMAN	AFLTLAEDILR	AFLTLAEDILR	631.361145019531	2	829.4777832	1	2462.36079042032	0.00490759826206461	0.0136274651017243	0.01	2.1044912923923	1301.18507534858	1	1
sp|P61026|RAB10_HUMAN	AFLTLAEDILR	AFLTLAEDILR	631.361145019531	2	930.5254517	1	2669.78990933279	1	0.0370822600919755	0.0167497090931244	2.1044912923923	118.054450879188	1	1
sp|P61026|RAB10_HUMAN	AFLTLAEDILR	AFLTLAEDILR	631.361145019531	2	1043.609497	1	1211.68375718691	0.835434749707871	0.01	0.01	2.1044912923923	223.864053462553	1	1
sp|P61088|UBE2N_HUMAN	DKWSPALQIR	DKWSPALQIR	405.227783203125	3	529.3456421	1	25925.4630607219	1	0.822042689484461	0.801411105750476	2.1044912923923	242.301364772469	1	1
sp|P61088|UBE2N_HUMAN	DKWSPALQIR	DKWSPALQIR	405.227783203125	3	600.3827515	1	1788.55732782514	1E-05	0.092761751005131	0.01	2.1044912923923	1886.2227828436	1	1
sp|P61088|UBE2N_HUMAN	DKWSPALQIR	DKWSPALQIR	405.227783203125	3	614.2932739	1	718.423276445374	3.77207149130108E-10	0.01	0.01	2.1044912923923	649.310195765171	1	1
sp|P61088|UBE2N_HUMAN	DKWSPALQIR	DKWSPALQIR	405.227783203125	3	685.3303833	1	6337.43698193172	0.835434749707871	0.247590211421472	0.128623358711135	2.1044912923923	1144.22277778187	1	1
sp|P61088|UBE2N_HUMAN	DKWSPALQIR	DKWSPALQIR	405.227783203125	3	1098.641846	1	0	1E-05	0.01	0.01	2.1044912923923	1	1	1
sp|P61088|UBE2N_HUMAN	DKWSPALQIR	DKWSPALQIR	405.227783203125	3	343.1688538	2	341.313530329825	1E-05	0.01	0.01	2.1044912923923	682.62706065965	1	1
sp|P61088|UBE2N_HUMAN	IC[CAM]LDILK	ICLDILK	437.756958007813	2	147.1128082	1	1399.57923759642	0.0522984810918777	0.01	0.01	2.1044912923923	614.675274719816	1	1
sp|P61088|UBE2N_HUMAN	IC[CAM]LDILK	ICLDILK	437.756958007813	2	274.1219788	1	5375.28578500774	1	0.166913611371798	0.0841621858895226	2.1044912923923	190.343573495843	1	1
sp|P61088|UBE2N_HUMAN	IC[CAM]LDILK	ICLDILK	437.756958007813	2	373.2809448	1	1904.92849915431	1	0.0274593731456611	0.01	2.1044912923923	232.926792453484	1	1
sp|P61088|UBE2N_HUMAN	IC[CAM]LDILK	ICLDILK	437.756958007813	2	502.2330017	1	2946.31643006889	0.0522984810918777	0.0536072218710428	0.021190505176885	2.1044912923923	1178.10023771868	1	1
sp|P61088|UBE2N_HUMAN	IC[CAM]LDILK	ICLDILK	437.756958007813	2	601.3919678	1	11995.2245794026	0.622347155106396	0.749707106697169	0.603164592661382	2.1044912923923	2974.74883145172	1	1
sp|P61088|UBE2N_HUMAN	IC[CAM]LDILK	ICLDILK	437.756958007813	2	761.4226074	1	18596.3815058692	0.940530545609951	0.773188998257871	0.737780736223501	2.1044912923923	2393.40152410225	1	1
sp|P61088|UBE2N_HUMAN	LLAEPVPGIK	LLAEPVPGIK	518.823669433594	2	414.2710876	1	28499.0553894418	1	0.864755090251973	0.816135883253053	2.1044912923923	1896.3698513695	1	1
sp|P61088|UBE2N_HUMAN	LLAEPVPGIK	LLAEPVPGIK	518.823669433594	2	427.2550964	1	3763.96230011871	0.0522984810918777	0.184082877066068	0.0359923095985338	2.1044912923923	1592.65830305165	1	1
sp|P61088|UBE2N_HUMAN	LLAEPVPGIK	LLAEPVPGIK	518.823669433594	2	610.3922729	1	28775.2583553818	1	0.862245694308151	0.817393203211087	2.1044912923923	745.21372918654	1	1
sp|P61088|UBE2N_HUMAN	LLAEPVPGIK	LLAEPVPGIK	518.823669433594	2	739.4348755	1	5032.57526456324	0.000230604645593056	0.558781244104536	0.070437154900718	2.1044912923923	2951.60499210302	1	1
sp|P61088|UBE2N_HUMAN	LLAEPVPGIK	LLAEPVPGIK	518.823669433594	2	810.4719849	1	47414.9757814837	1	0.903181421577608	0.876659219169594	2.1044912923923	1084.07657385185	1	1
sp|P61088|UBE2N_HUMAN	LLAEPVPGIK	LLAEPVPGIK	518.823669433594	2	923.5560303	1	2432.98016103491	0.27907971286364	0.0679513628366621	0.0135365059830744	2.1044912923923	641.522167846666	1	1
sp|P61247|RS3A_HUMAN	AC[CAM]Q[Dea]S[Dhy]IYPLHDVFVR	ACQSIYPLHDVFVR	563.280212402344	3	635.3511353	1	23345.42122279	1	0.809080292263812	0.783849362689184	2.1044912923923	2745.30483970124	1	1
sp|P61247|RS3A_HUMAN	AC[CAM]Q[Dea]S[Dhy]IYPLHDVFVR	ACQSIYPLHDVFVR	563.280212402344	3	772.4100342	1	25415.6676692835	0.940530545609951	0.814279884106782	0.797930948972541	2.1044912923923	3486.02727047694	1	1
sp|P61247|RS3A_HUMAN	AC[CAM]Q[Dea]S[Dhy]IYPLHDVFVR	ACQSIYPLHDVFVR	563.280212402344	3	885.4941406	1	9834.85863326418	1	0.569640897881929	0.504067033832177	2.1044912923923	392.082720620112	1	1
sp|P61247|RS3A_HUMAN	AC[CAM]Q[Dea]S[Dhy]IYPLHDVFVR	ACQSIYPLHDVFVR	563.280212402344	3	982.546875	1	59097.5589701753	1	0.906067708204968	0.89619960149091	2.1044912923923	330.908145213136	1	1
sp|P61247|RS3A_HUMAN	AC[CAM]Q[Dea]S[Dhy]IYPLHDVFVR	ACQSIYPLHDVFVR	563.280212402344	3	1145.610229	1	15027.7818935341	1	0.681098880669776	0.668347476863908	2.1044912923923	1703.20548178499	1	1
sp|P61247|RS3A_HUMAN	AC[CAM]Q[Dea]S[Dhy]IYPLHDVFVR	ACQSIYPLHDVFVR	563.280212402344	3	1456.758301	1	0	1E-05	0.01	0.01	2.1044912923923	1	1	1
sp|P61247|RS3A_HUMAN	ADGYEPPVQESV	ADGYEPPVQESV	645.796081542969	2	536.1987305	1	8085.20935584612	0.27907971286364	0.262730837083962	0.0320520695762752	2.1044912923923	2445.61788609075	1	1
sp|P61247|RS3A_HUMAN	ADGYEPPVQESV	ADGYEPPVQESV	645.796081542969	2	658.3406372	1	3117.10127742086	0.622347155106396	0.0257395118610547	0.0236849997534843	2.1044912923923	658.160704616066	1	1
sp|P61247|RS3A_HUMAN	ADGYEPPVQESV	ADGYEPPVQESV	645.796081542969	2	755.3933716	1	44688.630658547	1	0.870811225569313	0.797215258226026	2.1044912923923	157.58892669763	1	1
sp|P61247|RS3A_HUMAN	ADGYEPPVQESV	ADGYEPPVQESV	645.796081542969	2	829.3726807	1	5896.29370711064	1	0.107014800370896	0.01	2.1044912923923	540.328708452816	1	1
sp|P61247|RS3A_HUMAN	ADGYEPPVQESV	ADGYEPPVQESV	645.796081542969	2	957.4312134	1	3424.22458415914	6.42173638760308E-07	0.0288141946084298	0.0159634573278482	2.1044912923923	2699.40352746114	1	1
sp|P61247|RS3A_HUMAN	ADGYEPPVQESV	ADGYEPPVQESV	645.796081542969	2	1086.473877	1	3211.73097927454	0.27907971286364	0.0252671922536907	0.01	2.1044912923923	1000.84229696957	1	1
sp|P61247|RS3A_HUMAN	EVQTNDLKEVVNK	EVQTNDLKEVVNK	505.938629150391	3	588.335144	1	5189.06147476571	1E-05	0.645622924802673	0.0808956342185165	2.1044912923923	8551.77912320358	1	1
sp|P61247|RS3A_HUMAN	EVQTNDLKEVVNK	EVQTNDLKEVVNK	505.938629150391	3	716.4301147	1	3286.4405094127	1E-05	0.157270098515428	0.0280167731701163	2.1044912923923	5535.56828106256	1	1
sp|P61247|RS3A_HUMAN	EVQTNDLKEVVNK	EVQTNDLKEVVNK	505.938629150391	3	928.4734497	1	655.763017508922	1E-05	0.01	0.01	2.1044912923923	923.463486633911	1	1
sp|P61247|RS3A_HUMAN	EVQTNDLKEVVNK	EVQTNDLKEVVNK	505.938629150391	3	1058.584106	1	785.563065382037	1E-05	0.01	0.01	2.1044912923923	1400.86067304755	1	1
sp|P61247|RS3A_HUMAN	EVQTNDLKEVVNK	EVQTNDLKEVVNK	505.938629150391	3	1159.631714	1	367.931261552177	1E-05	0.01	0.01	2.1044912923923	735.862523104353	1	1
sp|P61247|RS3A_HUMAN	EVQTNDLKEVVNK	EVQTNDLKEVVNK	505.938629150391	3	1287.690308	1	0	1E-05	0.01	0.01	2.1044912923923	1	1	1
sp|P61247|RS3A_HUMAN	NC[CAM]LTNFHGMDLTR	NCLTNFHGMDLTR	526.909912109375	3	692.3395996	1	34401.7901322286	1	0.841377094016378	0.757685412160769	2.1044912923923	3434.11267148972	1	1
sp|P61247|RS3A_HUMAN	NC[CAM]LTNFHGMDLTR	NCLTNFHGMDLTR	526.909912109375	3	750.3239136	1	164.413363159113	1E-05	0.01	0.01	2.1044912923923	328.826726318226	1	1
sp|P61247|RS3A_HUMAN	NC[CAM]LTNFHGMDLTR	NCLTNFHGMDLTR	526.909912109375	3	829.3984985	1	16729.8674158894	1	0.711548739276945	0.520040109132364	2.1044912923923	166.224275194872	1	1
sp|P61247|RS3A_HUMAN	NC[CAM]LTNFHGMDLTR	NCLTNFHGMDLTR	526.909912109375	3	1090.509888	1	3233.92173354836	0.0522984810918777	0.0256162500457041	0.0108608249318135	2.1044912923923	1224.48370483883	1	1
sp|P61247|RS3A_HUMAN	NC[CAM]LTNFHGMDLTR	NCLTNFHGMDLTR	526.909912109375	3	1191.557495	1	0	1E-05	0.01	0.01	2.1044912923923	1	1	1
sp|P61247|RS3A_HUMAN	NC[CAM]LTNFHGMDLTR	NCLTNFHGMDLTR	526.909912109375	3	1304.641602	1	0	1E-05	0.01	0.01	2.1044912923923	1	1	1
sp|P61247|RS3A_HUMAN	N[Dea]C[CAM]LTNFHGMDLTR	NCLTNFHGMDLTR	527.237915039063	3	635.3181152	1	2312.51084724293	1E-05	0.314266619252968	0.0123607050429936	2.1044912923923	3280.55677665981	1	1
sp|P61247|RS3A_HUMAN	N[Dea]C[CAM]LTNFHGMDLTR	NCLTNFHGMDLTR	527.237915039063	3	692.3395996	1	16626.6738901193	1E-05	0.862264264178812	0.715655031844691	2.1044912923923	32116.1198127288	1	1
sp|P61247|RS3A_HUMAN	N[Dea]C[CAM]LTNFHGMDLTR	NCLTNFHGMDLTR	527.237915039063	3	829.3984985	1	8406.48977674339	1E-05	0.725083760546188	0.326403398781189	2.1044912923923	16812.9795534868	1	1
sp|P61247|RS3A_HUMAN	N[Dea]C[CAM]LTNFHGMDLTR	NCLTNFHGMDLTR	527.237915039063	3	976.4669189	1	1687.24500577497	1E-05	0.0647831581606971	0.01	2.1044912923923	2333.25818303635	1	1
sp|P61247|RS3A_HUMAN	N[Dea]C[CAM]LTNFHGMDLTR	NCLTNFHGMDLTR	527.237915039063	3	1191.557495	1	0	1E-05	0.01	0.01	2.1044912923923	1	1	1
sp|P61247|RS3A_HUMAN	N[Dea]C[CAM]LTNFHGMDLTR	NCLTNFHGMDLTR	527.237915039063	3	1304.641602	1	22.6013381807804	1E-05	0.01	0.01	2.1044912923923	45.2026763615608	1	1
sp|P61247|RS3A_HUMAN	YPLHDVFVR	YPLHDVFVR	573.308715820313	2	626.2932739	1	1206.26807485073	1E-05	0.01	0.01	2.1044912923923	2412.53614970146	1	1
sp|P61247|RS3A_HUMAN	YPLHDVFVR	YPLHDVFVR	573.308715820313	2	635.3511353	1	23345.42122279	1	0.809080292263812	0.783849362689184	2.1044912923923	2745.30483970124	1	1
sp|P61247|RS3A_HUMAN	YPLHDVFVR	YPLHDVFVR	573.308715820313	2	725.3616943	1	0	1E-05	0.01	0.01	2.1044912923923	1	1	1
sp|P61247|RS3A_HUMAN	YPLHDVFVR	YPLHDVFVR	573.308715820313	2	772.4100342	1	25415.6676692835	0.940530545609951	0.811758726777126	0.797930948972541	2.1044912923923	3486.02727047694	1	1
sp|P61247|RS3A_HUMAN	YPLHDVFVR	YPLHDVFVR	573.308715820313	2	885.4941406	1	9834.85863326418	1	0.569640897881929	0.504067033832177	2.1044912923923	392.082720620112	1	1
sp|P61247|RS3A_HUMAN	YPLHDVFVR	YPLHDVFVR	573.308715820313	2	982.546875	1	59988.1246096282	1	0.906067708204968	0.897447480588537	2.1044912923923	2112.03942411902	1	1
sp|P61289|PSME3_HUMAN	MWVQLLIPR	MWVQLLIPR	578.338989257813	2	175.1189575	1	2530.7813577298	0.000230604645593056	0.0161122391180617	0.0150250937920571	2.1044912923923	1642.98579146151	1	1
sp|P61289|PSME3_HUMAN	MWVQLLIPR	MWVQLLIPR	578.338989257813	2	318.1270752	1	2962.26421318784	0.00490759826206461	0.0492092939031551	0.0215084315200886	2.1044912923923	1485.76983546486	1	1
sp|P61289|PSME3_HUMAN	MWVQLLIPR	MWVQLLIPR	578.338989257813	2	498.3398438	1	2422.06601284921	1	0.0198768773924128	0.0132680080965278	2.1044912923923	161.406869264747	1	1
sp|P61289|PSME3_HUMAN	MWVQLLIPR	MWVQLLIPR	578.338989257813	2	611.4238892	1	2672.43403609113	1	0.0167294056508778	0.0144902866102054	2.1044912923923	229.839615288714	1	1
sp|P61289|PSME3_HUMAN	MWVQLLIPR	MWVQLLIPR	578.338989257813	2	739.4824829	1	3862.59385145477	0.0522984810918777	0.038140525803112	0.0318779815722848	2.1044912923923	1713.78250735366	1	1
sp|P61289|PSME3_HUMAN	MWVQLLIPR	MWVQLLIPR	578.338989257813	2	838.5509033	1	6123.41117328733	0.0522984810918777	0.122747337956359	0.116586521686545	2.1044912923923	2246.46935060698	1	1
sp|P61313|RL15_HUMAN	RNPDTQWITKPVHK	RNPDTQWITKPVHK	430.737670898438	4	480.2929077	1	5685.53252842755	0.0522984810918777	0.134503429240214	0.0983711655690078	2.1044912923923	2454.12926887465	1	1
sp|P61313|RL15_HUMAN	RNPDTQWITKPVHK	RNPDTQWITKPVHK	430.737670898438	4	483.2310181	1	6264.96037734488	1	0.238460902808046	0.125435293755975	2.1044912923923	78.5659052469937	1	1
sp|P61313|RL15_HUMAN	RNPDTQWITKPVHK	RNPDTQWITKPVHK	430.737670898438	4	584.2786865	1	3738.02408560851	0.622347155106396	0.0360622136864268	0.0278342916509018	2.1044912923923	918.121341402793	1	1
sp|P61313|RL15_HUMAN	RNPDTQWITKPVHK	RNPDTQWITKPVHK	430.737670898438	4	712.3372803	1	2746.09361479287	6.42173638760308E-07	0.0182221800269777	0.01	2.1044912923923	2099.11899547029	1	1
sp|P61313|RL15_HUMAN	RNPDTQWITKPVHK	RNPDTQWITKPVHK	430.737670898438	4	822.5195923	1	758.031162132153	0.835434749707871	0.01	0.01	2.1044912923923	149.64045958485	1	1
sp|P61313|RL15_HUMAN	RNPDTQWITKPVHK	RNPDTQWITKPVHK	430.737670898438	4	504.8031006	2	3328.30889527037	0.0522984810918777	0.0686490428137962	0.0272878391893137	2.1044912923923	1438.27087814142	1	1
sp|P61313|RL15_HUMAN	VLNSYWVGEDSTYK	VLNSYWVGEDSTYK	830.896301269531	2	799.3468628	1	10207.0732153957	1	0.586637450291653	0.525312912618867	2.1044912923923	104.844072632246	1	1
sp|P61313|RL15_HUMAN	VLNSYWVGEDSTYK	VLNSYWVGEDSTYK	830.896301269531	2	898.4152832	1	6514.36667417936	0.622347155106396	0.260408691271625	0.140492148660894	2.1044912923923	1417.1290452229	1	1
sp|P61313|RL15_HUMAN	VLNSYWVGEDSTYK	VLNSYWVGEDSTYK	830.896301269531	2	1084.494507	1	8368.59244423213	0.622347155106396	0.537086556782918	0.30044418276867	2.1044912923923	2108.87885526195	1	1
sp|P61313|RL15_HUMAN	VLNSYWVGEDSTYK	VLNSYWVGEDSTYK	830.896301269531	2	1247.557861	1	3100.9728557193	1	0.0373122393353219	0.0235288971202506	2.1044912923923	53.9636670218756	1	1
sp|P61313|RL15_HUMAN	VLNSYWVGEDSTYK	VLNSYWVGEDSTYK	830.896301269531	2	1334.589966	1	2540.81980478328	0.0522984810918777	0.0147303796970019	0.0127046275045233	2.1044912923923	1055.9287562886	1	1
sp|P61313|RL15_HUMAN	VLNSYWVGEDSTYK	VLNSYWVGEDSTYK	830.896301269531	2	1448.632813	1	2523.88989670391	0.940530545609951	0.0183667481277146	0.0147203007651087	2.1044912923923	338.942330527644	1	1
sp|P61313|RL15_HUMAN	VLN[Dea]SYWVGEDSTYK	VLNSYWVGEDSTYK	831.388305664063	2	498.2558289	1	3174.8179124207	1	0.0248418709025172	0.0185787966619415	2.1044912923923	105.17427344604	1	1
sp|P61313|RL15_HUMAN	VLN[Dea]SYWVGEDSTYK	VLNSYWVGEDSTYK	831.388305664063	2	799.3468628	1	10207.0732153957	1	0.586637450291653	0.525312912618867	2.1044912923923	104.844072632246	1	1
sp|P61313|RL15_HUMAN	VLN[Dea]SYWVGEDSTYK	VLNSYWVGEDSTYK	831.388305664063	2	863.4298096	1	330.285320578148	1E-05	0.01	0.01	2.1044912923923	660.570641156296	1	1
sp|P61313|RL15_HUMAN	VLN[Dea]SYWVGEDSTYK	VLNSYWVGEDSTYK	831.388305664063	2	898.4152832	1	6514.36667417936	0.622347155106396	0.260408691271625	0.140492148660894	2.1044912923923	1417.1290452229	1	1
sp|P61313|RL15_HUMAN	VLN[Dea]SYWVGEDSTYK	VLNSYWVGEDSTYK	831.388305664063	2	1084.494507	1	8368.59244423213	0.622347155106396	0.537086556782918	0.30044418276867	2.1044912923923	2108.87885526195	1	1
sp|P61313|RL15_HUMAN	VLN[Dea]SYWVGEDSTYK	VLNSYWVGEDSTYK	831.388305664063	2	1247.557861	1	2837.50976872529	0.940530545609951	0.0389647490941609	0.0193331708128521	2.1044912923923	472.962506966143	1	1
sp|P61313|RL15_HUMAN	YIQELWR	YIQELWR	504.269073486328	2	405.2132568	1	1188.25509515723	1E-05	0.154959624027401	0.01	2.1044912923923	2376.51019031446	1	1
sp|P61313|RL15_HUMAN	YIQELWR	YIQELWR	504.269073486328	2	474.2823181	1	9254.1626988949	0.622347155106396	0.645348105741146	0.425755394093881	2.1044912923923	2192.99407817731	1	1
sp|P61313|RL15_HUMAN	YIQELWR	YIQELWR	504.269073486328	2	534.2558594	1	0	1E-05	0.01	0.01	2.1044912923923	1	1	1
sp|P61313|RL15_HUMAN	YIQELWR	YIQELWR	504.269073486328	2	603.3249512	1	25255.4025932671	1	0.818549282560831	0.797263441012272	2.1044912923923	1497.48231123422	1	1
sp|P61313|RL15_HUMAN	YIQELWR	YIQELWR	504.269073486328	2	731.3834839	1	102394.756314135	1	0.946355017385392	0.934043470886731	2.1044912923923	3722.92524118064	1	1
sp|P61313|RL15_HUMAN	YIQELWR	YIQELWR	504.269073486328	2	844.4675903	1	11432.1752311203	0.27907971286364	0.621875137013761	0.582663209912939	2.1044912923923	3154.42837244272	1	1
sp|P61353|RL27_HUMAN	IAKRSKIKSFVKVYNYNHLMPTR	IAKRSKIKSFVKVYNYNHLMPTR	466.434539794922	6	504.2598877	1	23293.6532120222	1	0.820214945483298	0.783120877658091	2.1044912923923	957.579503166035	1	1
sp|P61353|RL27_HUMAN	IAKRSKIKSFVKVYNYNHLMPTR	IAKRSKIKSFVKVYNYNHLMPTR	466.434539794922	6	617.3439331	1	17054.8635331183	1	0.76475316974926	0.716450004366063	2.1044912923923	195.427948542594	1	1
sp|P61353|RL27_HUMAN	IAKRSKIKSFVKVYNYNHLMPTR	IAKRSKIKSFVKVYNYNHLMPTR	466.434539794922	6	754.402832	1	9865.41322724334	3.77207149130108E-10	0.655058167819142	0.500255353160968	2.1044912923923	8508.04550140075	1	1
sp|P61353|RL27_HUMAN	IAKRSKIKSFVKVYNYNHLMPTR	IAKRSKIKSFVKVYNYNHLMPTR	466.434539794922	6	1031.509155	1	2839.44039624279	1	0.0308944187862175	0.019227683945188	2.1044912923923	279.027296129178	1	1
sp|P61353|RL27_HUMAN	IAKRSKIKSFVKVYNYNHLMPTR	IAKRSKIKSFVKVYNYNHLMPTR	466.434539794922	6	1308.615356	1	0	1E-05	0.01	0.01	2.1044912923923	1	1	1
sp|P61353|RL27_HUMAN	IAKRSKIKSFVKVYNYNHLMPTR	IAKRSKIKSFVKVYNYNHLMPTR	466.434539794922	6	1145.66272	2	0	1E-05	0.01	0.01	2.1044912923923	1	1	1
sp|P61353|RL27_HUMAN	YSVDIPLDK	YSVDIPLDK	525.279296875	2	578.2820435	1	2613.14508858816	1E-05	0.0164534699311598	0.01	2.1044912923923	3235.68923960948	1	1
sp|P61353|RL27_HUMAN	YSVDIPLDK	YSVDIPLDK	525.279296875	2	585.3606567	1	20798.9832772305	1	0.800184000319412	0.761580218949992	2.1044912923923	150.276827126909	1	1
sp|P61353|RL27_HUMAN	YSVDIPLDK	YSVDIPLDK	525.279296875	2	675.3348389	1	0	1E-05	0.01	0.01	2.1044912923923	1	1	1
sp|P61353|RL27_HUMAN	YSVDIPLDK	YSVDIPLDK	525.279296875	2	700.3875732	1	32654.7313975482	1	0.876014583110593	0.834839132566746	2.1044912923923	955.006907770228	1	1
sp|P61353|RL27_HUMAN	YSVDIPLDK	YSVDIPLDK	525.279296875	2	799.4559937	1	40337.839097649	0.940530545609951	0.889213605937997	0.859867985735454	2.1044912923923	6559.90300467154	1	1
sp|P61353|RL27_HUMAN	YSVDIPLDK	YSVDIPLDK	525.279296875	2	886.4880371	1	29573.3273346055	1	0.854022791934636	0.82138675959274	2.1044912923923	74.538639126582	1	1
sp|P61353|RL27_HUMAN	Y[Dhy]SVDIPLDK	YSVDIPLDK	516.274047851563	2	560.2714844	1	3608.70632459653	1E-05	0.0348541898838345	0.01	2.1044912923923	7217.41264919306	1	1
sp|P61353|RL27_HUMAN	Y[Dhy]SVDIPLDK	YSVDIPLDK	516.274047851563	2	585.3606567	1	21711.1407519186	1	0.808538792976041	0.770279557416999	2.1044912923923	1801.03402164361	1	1
sp|P61353|RL27_HUMAN	Y[Dhy]SVDIPLDK	YSVDIPLDK	516.274047851563	2	657.3242798	1	0	1E-05	0.01	0.01	2.1044912923923	1	1	1
sp|P61353|RL27_HUMAN	Y[Dhy]SVDIPLDK	YSVDIPLDK	516.274047851563	2	700.3875732	1	34231.3925576654	1	0.861747200534243	0.841001216059494	2.1044912923923	2340.78567273177	1	1
sp|P61353|RL27_HUMAN	Y[Dhy]SVDIPLDK	YSVDIPLDK	516.274047851563	2	799.4559937	1	48806.8949925181	1	0.898818584997299	0.87945173010066	2.1044912923923	2901.69838127519	1	1
sp|P61353|RL27_HUMAN	Y[Dhy]SVDIPLDK	YSVDIPLDK	516.274047851563	2	886.4880371	1	33427.2077132095	0.940530545609951	0.858607150432392	0.837685751642603	2.1044912923923	4789.60939641133	1	1
sp|P61353|RL27_HUMAN	[1Ac]-YSVDIPLDK	YSVDIPLDK	546.284606933594	2	392.1816101	1	0	1E-05	0.01	0.01	2.1044912923923	1	1	1
sp|P61353|RL27_HUMAN	[1Ac]-YSVDIPLDK	YSVDIPLDK	546.284606933594	2	472.2765808	1	67148.1349208716	1	0.922464606518485	0.906188636036486	2.1044912923923	2404.86487874936	1	1
sp|P61353|RL27_HUMAN	[1Ac]-YSVDIPLDK	YSVDIPLDK	546.284606933594	2	585.3606567	1	20798.9832772305	1	0.800184000319412	0.761580218949992	2.1044912923923	150.276827126909	1	1
sp|P61353|RL27_HUMAN	[1Ac]-YSVDIPLDK	YSVDIPLDK	546.284606933594	2	700.3875732	1	32654.7313975482	1	0.876014583110593	0.834839132566746	2.1044912923923	955.006907770228	1	1
sp|P61353|RL27_HUMAN	[1Ac]-YSVDIPLDK	YSVDIPLDK	546.284606933594	2	799.4559937	1	40242.4197807868	0.940530545609951	0.888578373241872	0.859602443590557	2.1044912923923	6750.74163839592	1	1
sp|P61353|RL27_HUMAN	[1Ac]-YSVDIPLDK	YSVDIPLDK	546.284606933594	2	886.4880371	1	29573.3273346055	1	0.854022791934636	0.82138675959274	2.1044912923923	74.538639126582	1	1
sp|P61353|RL27_HUMAN	[AAS]-YSVDIPLDK	YSVDIPLDK	538.287109375	2	472.2765808	1	66629.8706616936	1	0.922265483524486	0.905618039453255	2.1044912923923	1368.33636039335	1	1
sp|P61353|RL27_HUMAN	[AAS]-YSVDIPLDK	YSVDIPLDK	538.287109375	2	585.3606567	1	20798.9832772305	1	0.800184000319412	0.761580218949992	2.1044912923923	150.276827126909	1	1
sp|P61353|RL27_HUMAN	[AAS]-YSVDIPLDK	YSVDIPLDK	538.287109375	2	700.3875732	1	32221.8386042095	1	0.876014583110593	0.83304793360536	2.1044912923923	1820.7924944478	1	1
sp|P61353|RL27_HUMAN	[AAS]-YSVDIPLDK	YSVDIPLDK	538.287109375	2	799.4559937	1	40337.839097649	0.940530545609951	0.888578373241872	0.859867985735454	2.1044912923923	6559.90300467154	1	1
sp|P61353|RL27_HUMAN	[AAS]-YSVDIPLDK	YSVDIPLDK	538.287109375	2	886.4880371	1	29573.3273346055	1	0.854022791934636	0.82138675959274	2.1044912923923	74.538639126582	1	1
sp|P61353|RL27_HUMAN	[AAS]-YSVDIPLDK	YSVDIPLDK	538.287109375	2	465.234375	2	0	1E-05	0.01	0.01	2.1044912923923	1	1	1
sp|P61586|RHOA_HUMAN	HFC[CAM]PNVPIILVGNKK	HFCPNVPIILVGNKK	434.747344970703	4	656.2609253	1	5448.24600134058	0.0522984810918777	0.397586061148028	0.0880420709567276	2.1044912923923	1910.00785804087	1	1
sp|P61586|RHOA_HUMAN	HFC[CAM]PNVPIILVGNKK	HFCPNVPIILVGNKK	434.747344970703	4	658.4246216	1	3585.69063437718	0.0522984810918777	0.0786475159846082	0.0329939155207615	2.1044912923923	1550.91553262628	1	1
sp|P61586|RHOA_HUMAN	HFC[CAM]PNVPIILVGNKK	HFCPNVPIILVGNKK	434.747344970703	4	755.3293457	1	719.154719641247	1E-05	0.01	0.01	2.1044912923923	1438.30943928249	1	1
sp|P61586|RHOA_HUMAN	HFC[CAM]PNVPIILVGNKK	HFCPNVPIILVGNKK	434.747344970703	4	771.508728	1	4989.71065023766	1	0.147100616902197	0.0703562855353646	2.1044912923923	535.851955461952	1	1
sp|P61586|RHOA_HUMAN	HFC[CAM]PNVPIILVGNKK	HFCPNVPIILVGNKK	434.747344970703	4	981.6455078	1	87.6209101899659	1E-05	0.01	0.01	2.1044912923923	175.241820379932	1	1
sp|P61586|RHOA_HUMAN	HFC[CAM]PNVPIILVGNKK	HFCPNVPIILVGNKK	434.747344970703	4	327.8866882	3	841.648703566525	1E-05	0.01	0.01	2.1044912923923	992.469529475055	1	1
sp|P61586|RHOA_HUMAN	IGAFGYMEC[CAM]SAK	IGAFGYMECSAK	667.299377441406	2	389.2183228	1	2628.48501710658	1E-05	0.115123778239819	0.0152700649088314	2.1044912923923	5256.97003421315	1	1
sp|P61586|RHOA_HUMAN	IGAFGYMEC[CAM]SAK	IGAFGYMECSAK	667.299377441406	2	725.2956543	1	2066.71393765887	0.00490759826206461	0.0225841143292338	0.01	2.1044912923923	989.479729971972	1	1
sp|P61586|RHOA_HUMAN	IGAFGYMEC[CAM]SAK	IGAFGYMECSAK	667.299377441406	2	888.3590088	1	758.475077311618	1E-05	0.01	0.01	2.1044912923923	1296.91903833487	1	1
sp|P61586|RHOA_HUMAN	IGAFGYMEC[CAM]SAK	IGAFGYMECSAK	667.299377441406	2	945.3804932	1	7138.98290384945	1	0.410872447434416	0.180577814104971	2.1044912923923	626.184104874902	1	1
sp|P61586|RHOA_HUMAN	IGAFGYMEC[CAM]SAK	IGAFGYMECSAK	667.299377441406	2	1092.448853	1	2070.25830514651	0.27907971286364	0.0162930240364943	0.01	2.1044912923923	701.044855400088	1	1
sp|P61586|RHOA_HUMAN	IGAFGYMEC[CAM]SAK	IGAFGYMECSAK	667.299377441406	2	1220.507446	1	1813.56369251939	1	0.0177959629345334	0.01	2.1044912923923	76.7549824004645	1	1
sp|P61604|CH10_HUMAN	VLLPEYGGTK	VLLPEYGGTK	538.802978515625	2	326.2438049	1	138386.700298997	1	0.957281057092787	0.950041125532472	2.1044912923923	8112.18603179758	1	1
sp|P61604|CH10_HUMAN	VLLPEYGGTK	VLLPEYGGTK	538.802978515625	2	654.3093262	1	82895.1367774912	1	0.934705281777529	0.921046949821435	2.1044912923923	3566.85887221173	1	1
sp|P61604|CH10_HUMAN	VLLPEYGGTK	VLLPEYGGTK	538.802978515625	2	715.4025269	1	0	1E-05	0.01	0.01	2.1044912923923	1	1	1
sp|P61604|CH10_HUMAN	VLLPEYGGTK	VLLPEYGGTK	538.802978515625	2	751.3621216	1	1432096.05781808	1	1	1	2.1044912923923	8202.49576473585	1	1
sp|P61604|CH10_HUMAN	VLLPEYGGTK	VLLPEYGGTK	538.802978515625	2	864.446167	1	459833.565081062	1	0.998948948478933	0.994296662570611	2.1044912923923	878.097176001524	1	1
sp|P61604|CH10_HUMAN	VLLPEYGGTK	VLLPEYGGTK	538.802978515625	2	977.5302124	1	0	1E-05	0.01	0.01	2.1044912923923	1	1	1
sp|P61604|CH10_HUMAN	VLQATVVAVGSGSK	VLQATVVAVGSGSK	658.382629394531	2	704.3937378	1	245098.665212281	1	0.982858894743114	0.974183609655138	2.1044912923923	2044.89888839604	1	1
sp|P61604|CH10_HUMAN	VLQATVVAVGSGSK	VLQATVVAVGSGSK	658.382629394531	2	711.4399414	1	0	1E-05	0.01	0.01	2.1044912923923	1	1	1
sp|P61604|CH10_HUMAN	VLQATVVAVGSGSK	VLQATVVAVGSGSK	658.382629394531	2	803.4621582	1	118072.529406672	1	0.953966079363075	0.941866222918543	2.1044912923923	9919.78173417642	1	1
sp|P61604|CH10_HUMAN	VLQATVVAVGSGSK	VLQATVVAVGSGSK	658.382629394531	2	881.5454712	1	0	1E-05	0.01	0.01	2.1044912923923	1	1	1
sp|P61604|CH10_HUMAN	VLQATVVAVGSGSK	VLQATVVAVGSGSK	658.382629394531	2	904.5098267	1	185604.836710602	1	0.972364957417105	0.963308293320407	2.1044912923923	9996.80623342143	1	1
sp|P61604|CH10_HUMAN	VLQATVVAVGSGSK	VLQATVVAVGSGSK	658.382629394531	2	975.546936	1	205153.6609174	1	0.974971738966834	0.967382827812458	2.1044912923923	2665.05499391505	1	1
sp|P61604|CH10_HUMAN	VLQ[Dea]ATVVAVGSGSK	VLQATVVAVGSGSK	658.874633789063	2	605.3253174	1	185238.762080276	1	0.970635595923816	0.963193579348715	2.1044912923923	2178.35413983662	1	1
sp|P61604|CH10_HUMAN	VLQ[Dea]ATVVAVGSGSK	VLQATVVAVGSGSK	658.874633789063	2	704.3937378	1	245098.665212281	1	0.982858894743114	0.974183609655138	2.1044912923923	2044.89888839604	1	1
sp|P61604|CH10_HUMAN	VLQ[Dea]ATVVAVGSGSK	VLQATVVAVGSGSK	658.874633789063	2	803.4621582	1	118072.529406672	1	0.953966079363075	0.941866222918543	2.1044912923923	9919.78173417642	1	1
sp|P61604|CH10_HUMAN	VLQ[Dea]ATVVAVGSGSK	VLQATVVAVGSGSK	658.874633789063	2	904.5098267	1	185604.836710602	1	0.972364957417105	0.963308293320407	2.1044912923923	9996.80623342143	1	1
sp|P61604|CH10_HUMAN	VLQ[Dea]ATVVAVGSGSK	VLQATVVAVGSGSK	658.874633789063	2	939.5509644	1	0	1E-05	0.01	0.01	2.1044912923923	1	1	1
sp|P61604|CH10_HUMAN	VLQ[Dea]ATVVAVGSGSK	VLQATVVAVGSGSK	658.874633789063	2	975.546936	1	205153.6609174	1	0.974971738966834	0.967382827812458	2.1044912923923	2665.05499391505	1	1
sp|P61604|CH10_HUMAN	VVLDDKDYFLFR	VVLDDKDYFLFR	510.604797363281	3	582.3398438	1	98447.3544846756	1	0.937317883318685	0.931697657157801	2.1044912923923	3502.00312603512	1	1
sp|P61604|CH10_HUMAN	VVLDDKDYFLFR	VVLDDKDYFLFR	510.604797363281	3	745.4031982	1	175800.371694751	1	0.96349459029792	0.96098198083132	2.1044912923923	1952.68611706697	1	1
sp|P61604|CH10_HUMAN	VVLDDKDYFLFR	VVLDDKDYFLFR	510.604797363281	3	785.4039307	1	0	1E-05	0.01	0.01	2.1044912923923	1	1	1
sp|P61604|CH10_HUMAN	VVLDDKDYFLFR	VVLDDKDYFLFR	510.604797363281	3	860.4301147	1	241945.316637834	1	0.975335239314641	0.973700517382314	2.1044912923923	1938.95799089019	1	1
sp|P61604|CH10_HUMAN	VVLDDKDYFLFR	VVLDDKDYFLFR	510.604797363281	3	948.4672852	1	11489.6247355119	1	0.583252938047737	0.109765040249952	2.1044912923923	484.465504866752	1	1
sp|P61604|CH10_HUMAN	VVLDDKDYFLFR	VVLDDKDYFLFR	510.604797363281	3	1331.663086	1	0	1E-05	0.01	0.01	2.1044912923923	1	1	1
sp|P61604|CH10_HUMAN	[AAS]-VLQATVVAVGSGSK	VLQATVVAVGSGSK	671.390441894531	2	704.3937378	1	245098.665212281	1	0.982858894743114	0.974183609655138	2.1044912923923	2044.89888839604	1	1
sp|P61604|CH10_HUMAN	[AAS]-VLQATVVAVGSGSK	VLQATVVAVGSGSK	671.390441894531	2	803.4621582	1	118072.529406672	1	0.953966079363075	0.941866222918543	2.1044912923923	9919.78173417642	1	1
sp|P61604|CH10_HUMAN	[AAS]-VLQATVVAVGSGSK	VLQATVVAVGSGSK	671.390441894531	2	904.5098267	1	185604.836710602	1	0.972364957417105	0.963308293320407	2.1044912923923	9996.80623342143	1	1
sp|P61604|CH10_HUMAN	[AAS]-VLQATVVAVGSGSK	VLQATVVAVGSGSK	671.390441894531	2	964.5825806	1	9278.75666087591	1E-05	0.655008083585282	0.391835982264958	2.1044912923923	18557.5133217518	1	1
sp|P61604|CH10_HUMAN	[AAS]-VLQATVVAVGSGSK	VLQATVVAVGSGSK	671.390441894531	2	975.546936	1	205153.6609174	1	0.974971738966834	0.967382827812458	2.1044912923923	2665.05499391505	1	1
sp|P61604|CH10_HUMAN	[AAS]-VLQATVVAVGSGSK	VLQATVVAVGSGSK	671.390441894531	2	1103.605469	1	93786.8244100733	1	0.939128075065582	0.928804678722715	2.1044912923923	1209.75475239582	1	1
sp|P61923|COPZ1_HUMAN	VALRGEDVPLTEQ[Dea]TVSQVLQSAK	VALRGEDVPLTEQTVSQVLQSAK	823.778015136719	3	840.4573975	1	12577.9670606546	1	0.709348014677986	0.620411540813788	2.1044912923923	1539.66123106161	1	1
sp|P61923|COPZ1_HUMAN	VALRGEDVPLTEQ[Dea]TVSQVLQSAK	VALRGEDVPLTEQTVSQVLQSAK	823.778015136719	3	860.4835815	1	7285.87723220317	1	0.196908668140099	0.191787022393686	2.1044912923923	645.783671094255	1	1
sp|P61923|COPZ1_HUMAN	VALRGEDVPLTEQ[Dea]TVSQVLQSAK	VALRGEDVPLTEQTVSQVLQSAK	823.778015136719	3	959.552002	1	4738.86737109147	1	0.0831448759609821	0.0619783839366923	2.1044912923923	28.6019371826997	1	1
sp|P61923|COPZ1_HUMAN	VALRGEDVPLTEQ[Dea]TVSQVLQSAK	VALRGEDVPLTEQTVSQVLQSAK	823.778015136719	3	1050.594238	1	3096.57632524231	1	0.0945904044981944	0.0235382796709944	2.1044912923923	371.869338488787	1	1
sp|P61923|COPZ1_HUMAN	VALRGEDVPLTEQ[Dea]TVSQVLQSAK	VALRGEDVPLTEQTVSQVLQSAK	823.778015136719	3	1280.684448	1	2020.11381290804	0.27907971286364	0.0270534677301748	0.01	2.1044912923923	601.522057592987	1	1
sp|P61923|COPZ1_HUMAN	VALRGEDVPLTEQ[Dea]TVSQVLQSAK	VALRGEDVPLTEQTVSQVLQSAK	823.778015136719	3	1318.684937	1	557.963133564256	0.622347155106396	0.01	0.01	2.1044912923923	137.040571678741	1	1
sp|P61923|COPZ1_HUMAN	[1Ac]-MEALILEPSLYTVK	MEALILEPSLYTVK	824.946960449219	2	374.138031	1	6568.40524146885	0.622347155106396	0.659257692281878	0.141573661236037	2.1044912923923	1679.41622797843	1	1
sp|P61923|COPZ1_HUMAN	[1Ac]-MEALILEPSLYTVK	MEALILEPSLYTVK	824.946960449219	2	487.2221069	1	4579.57004578888	0.835434749707871	0.180955247396825	0.0568493947773956	2.1044912923923	876.168022135232	1	1
sp|P61923|COPZ1_HUMAN	[1Ac]-MEALILEPSLYTVK	MEALILEPSLYTVK	824.946960449219	2	936.5036621	1	1851.47641960584	0.00490759826206461	0.0265988994046534	0.01	2.1044912923923	859.835051559414	1	1
sp|P61923|COPZ1_HUMAN	[1Ac]-MEALILEPSLYTVK	MEALILEPSLYTVK	824.946960449219	2	1049.587769	1	2548.3466541468	0.000230604645593056	0.0785859672412239	0.0147637721180513	2.1044912923923	1495.47446135794	1	1
sp|P61923|COPZ1_HUMAN	[1Ac]-MEALILEPSLYTVK	MEALILEPSLYTVK	824.946960449219	2	1162.671753	1	1730.76952277519	1	0.0122187585022065	0.01	2.1044912923923	142.747015336297	1	1
sp|P61923|COPZ1_HUMAN	[1Ac]-MEALILEPSLYTVK	MEALILEPSLYTVK	824.946960449219	2	1275.755859	1	391.548839002567	0.622347155106396	0.01	0.01	2.1044912923923	91.4890720183386	1	1
sp|P61956|SUMO2_HUMAN	PKEGVKTENNDHINLKVAGQDGSVVQFK	PKEGVKTENNDHINLKVAGQDGSVVQFK	611.122985839844	5	764.4301147	1	126065.495464582	1	0.945352885274406	0.887480339049955	2.1044912923923	2329.42758725451	1	1
sp|P61956|SUMO2_HUMAN	PKEGVKTENNDHINLKVAGQDGSVVQFK	PKEGVKTENNDHINLKVAGQDGSVVQFK	611.122985839844	5	879.4570313	1	214461.698523711	1	0.969151350968291	0.918305847170466	2.1044912923923	10981.0414005635	1	1
sp|P61956|SUMO2_HUMAN	PKEGVKTENNDHINLKVAGQDGSVVQFK	PKEGVKTENNDHINLKVAGQDGSVVQFK	611.122985839844	5	1007.515625	1	14358.1790522715	0.835434749707871	0.666640987524536	0.106351992447899	2.1044912923923	2932.2204911068	1	1
sp|P61956|SUMO2_HUMAN	PKEGVKTENNDHINLKVAGQDGSVVQFK	PKEGVKTENNDHINLKVAGQDGSVVQFK	611.122985839844	5	1135.574219	1	43145.8371125271	1	0.867214103092648	0.722711518040519	2.1044912923923	309.342528934503	1	1
sp|P61956|SUMO2_HUMAN	PKEGVKTENNDHINLKVAGQDGSVVQFK	PKEGVKTENNDHINLKVAGQDGSVVQFK	611.122985839844	5	1234.642578	1	0	1E-05	0.01	0.01	2.1044912923923	1	1	1
sp|P61956|SUMO2_HUMAN	PKEGVKTENNDHINLKVAGQDGSVVQFK	PKEGVKTENNDHINLKVAGQDGSVVQFK	611.122985839844	5	707.3649902	4	11969.7048647446	0.940530545609951	0.601874338933208	0.01	2.1044912923923	1951.12391292904	1	1
sp|P61956|SUMO2_HUMAN	TENNDHINLKVAGQDGSVVQFK	TENNDHINLKVAGQDGSVVQFK	604.05810546875	4	764.4301147	1	126065.495464582	1	0.945352885274406	0.887480339049955	2.1044912923923	2329.42758725451	1	1
sp|P61956|SUMO2_HUMAN	TENNDHINLKVAGQDGSVVQFK	TENNDHINLKVAGQDGSVVQFK	604.05810546875	4	879.4570313	1	215254.954886778	1	0.969291929579167	0.918305847170466	2.1044912923923	9394.52867442806	1	1
sp|P61956|SUMO2_HUMAN	TENNDHINLKVAGQDGSVVQFK	TENNDHINLKVAGQDGSVVQFK	604.05810546875	4	1064.537109	1	152395.966276739	1	0.954612073572279	0.904087227373379	2.1044912923923	5301.31018847969	1	1
sp|P61956|SUMO2_HUMAN	TENNDHINLKVAGQDGSVVQFK	TENNDHINLKVAGQDGSVVQFK	604.05810546875	4	1135.574219	1	43145.8371125271	1	0.867214103092648	0.722711518040519	2.1044912923923	309.342528934503	1	1
sp|P61956|SUMO2_HUMAN	TENNDHINLKVAGQDGSVVQFK	TENNDHINLKVAGQDGSVVQFK	604.05810546875	4	1234.642578	1	0	1E-05	0.01	0.01	2.1044912923923	1	1	1
sp|P61956|SUMO2_HUMAN	TENNDHINLKVAGQDGSVVQFK	TENNDHINLKVAGQDGSVVQFK	604.05810546875	4	707.3504028	3	0	1E-05	0.01	0.01	2.1044912923923	1	1	1
sp|P61956|SUMO2_HUMAN	VAGQDGSVVQFK	VAGQDGSVVQFK	617.824951171875	2	707.4086304	1	31219.5889507573	0.835434749707871	0.829223869266656	0.68274148996281	2.1044912923923	6235.18680164013	1	1
sp|P61956|SUMO2_HUMAN	VAGQDGSVVQFK	VAGQDGSVVQFK	617.824951171875	2	764.4301147	1	126065.495464582	1	0.945352885274406	0.887480339049955	2.1044912923923	2329.42758725451	1	1
sp|P61956|SUMO2_HUMAN	VAGQDGSVVQFK	VAGQDGSVVQFK	617.824951171875	2	813.4100952	1	0	1E-05	0.0209100433625901	0.01	2.1044912923923	1	1	1
sp|P61956|SUMO2_HUMAN	VAGQDGSVVQFK	VAGQDGSVVQFK	617.824951171875	2	879.4570313	1	214461.698523711	1	0.969151350968291	0.918305847170466	2.1044912923923	10981.0414005635	1	1
sp|P61956|SUMO2_HUMAN	VAGQDGSVVQFK	VAGQDGSVVQFK	617.824951171875	2	941.468689	1	11603.6017773651	1E-05	0.597690770224393	0.01	2.1044912923923	23207.2035547303	1	1
sp|P61956|SUMO2_HUMAN	VAGQDGSVVQFK	VAGQDGSVVQFK	617.824951171875	2	1064.537109	1	152395.966276739	1	0.954612073572279	0.903860247065187	2.1044912923923	5301.31018847969	1	1
sp|P61956|SUMO2_HUMAN	VAGQD[Dhy]GSVVQFK	VAGQDGSVVQFK	608.819641113281	2	707.4086304	1	31219.5889507573	0.835434749707871	0.829223869266656	0.222047280594505	2.1044912923923	6235.18680164013	1	1
sp|P61956|SUMO2_HUMAN	VAGQD[Dhy]GSVVQFK	VAGQDGSVVQFK	608.819641113281	2	764.4301147	1	126065.495464582	1	0.945352885274406	0.810442087622967	2.1044912923923	2329.42758725451	1	1
sp|P61956|SUMO2_HUMAN	VAGQD[Dhy]GSVVQFK	VAGQDGSVVQFK	608.819641113281	2	795.3995361	1	1836.87328850089	1E-05	0.01	0.01	2.1044912923923	3673.74657700177	1	1
sp|P61956|SUMO2_HUMAN	VAGQD[Dhy]GSVVQFK	VAGQDGSVVQFK	608.819641113281	2	861.4464722	1	9495.9696725955	1	0.459601811740841	0.0150834331884598	2.1044912923923	155.425497437851	1	1
sp|P61956|SUMO2_HUMAN	VAGQD[Dhy]GSVVQFK	VAGQDGSVVQFK	608.819641113281	2	989.5050659	1	0	1E-05	0.01	0.01	2.1044912923923	1	1	1
sp|P61956|SUMO2_HUMAN	VAGQD[Dhy]GSVVQFK	VAGQDGSVVQFK	608.819641113281	2	1070.526489	1	0	1E-05	0.01	0.01	2.1044912923923	1	1	1
sp|P61956|SUMO2_HUMAN	VAGQD[dOx]GSVVQFK	VAGQDGSVVQFK	609.827514648438	2	422.2398071	1	69582.0843956936	1	0.908876982209307	0.816292551541412	2.1044912923923	1013.45983149103	1	1
sp|P61956|SUMO2_HUMAN	VAGQD[dOx]GSVVQFK	VAGQDGSVVQFK	609.827514648438	2	521.3082275	1	81143.663766376	0.940530545609951	0.919709369988163	0.847139638808483	2.1044912923923	11126.1616628157	1	1
sp|P61956|SUMO2_HUMAN	VAGQD[dOx]GSVVQFK	VAGQDGSVVQFK	609.827514648438	2	707.4086304	1	31229.005737713	0.835434749707871	0.829263628790172	0.68274148996281	2.1044912923923	6216.35322772873	1	1
sp|P61956|SUMO2_HUMAN	VAGQD[dOx]GSVVQFK	VAGQDGSVVQFK	609.827514648438	2	764.4301147	1	126065.495464582	1	0.945352885274406	0.887480339049955	2.1044912923923	2329.42758725451	1	1
sp|P61956|SUMO2_HUMAN	VAGQD[dOx]GSVVQFK	VAGQDGSVVQFK	609.827514648438	2	1072.542236	1	0	1E-05	0.01	0.01	2.1044912923923	1	1	1
sp|P61956|SUMO2_HUMAN	VAGQD[dOx]GSVVQFK	VAGQDGSVVQFK	609.827514648438	2	228.1160736	2	0	1E-05	0.01	0.01	2.1044912923923	1	1	1
sp|P61956|SUMO2_HUMAN	VAGQ[Dea]D[Dhy]GSVVQFK	VAGQDGSVVQFK	609.311706542969	2	697.3151245	1	10577.7775668122	3.77207149130108E-10	0.538742720215937	0.01	2.1044912923923	9343.20912046007	1	1
sp|P61956|SUMO2_HUMAN	VAGQ[Dea]D[Dhy]GSVVQFK	VAGQDGSVVQFK	609.311706542969	2	707.4086304	1	31229.005737713	0.835434749707871	0.829263628790172	0.68274148996281	2.1044912923923	6216.35322772873	1	1
sp|P61956|SUMO2_HUMAN	VAGQ[Dea]D[Dhy]GSVVQFK	VAGQDGSVVQFK	609.311706542969	2	764.4301147	1	126065.495464582	1	0.945352885274406	0.887480339049955	2.1044912923923	2329.42758725451	1	1
sp|P61956|SUMO2_HUMAN	VAGQ[Dea]D[Dhy]GSVVQFK	VAGQDGSVVQFK	609.311706542969	2	861.4464722	1	9580.07585466939	1	0.472823912534681	0.0486052623521954	2.1044912923923	323.637861585634	1	1
sp|P61956|SUMO2_HUMAN	VAGQ[Dea]D[Dhy]GSVVQFK	VAGQDGSVVQFK	609.311706542969	2	990.4890747	1	16364.5356621927	1	0.705910080100236	0.184349721861257	2.1044912923923	1250.27011420295	1	1
sp|P61956|SUMO2_HUMAN	VAGQ[Dea]D[Dhy]GSVVQFK	VAGQDGSVVQFK	609.311706542969	2	1047.510498	1	20374.2516071476	0.622347155106396	0.75682494495079	0.397720142947756	2.1044912923923	4595.75141608602	1	1
sp|P61978|HNRPK_HUMAN	IILDLISESPIK	IILDLISESPIK	670.905395507813	2	681.4545288	1	0	1E-05	0.01	0.01	2.1044912923923	1	1	1
sp|P61978|HNRPK_HUMAN	IILDLISESPIK	IILDLISESPIK	670.905395507813	2	773.4403687	1	32041.7884902962	0.835434749707871	0.860625194304007	0.832077216475952	2.1044912923923	6582.81221004878	1	1
sp|P61978|HNRPK_HUMAN	IILDLISESPIK	IILDLISESPIK	670.905395507813	2	886.5244141	1	19389.5597378163	1	0.747976030982278	0.747030238316989	2.1044912923923	1659.32926436691	1	1
sp|P61978|HNRPK_HUMAN	IILDLISESPIK	IILDLISESPIK	670.905395507813	2	1001.551331	1	23323.0990717927	6.42173638760308E-07	0.869086545666934	0.784876180168434	2.1044912923923	16285.4296306944	1	1
sp|P61978|HNRPK_HUMAN	IILDLISESPIK	IILDLISESPIK	670.905395507813	2	1114.635376	1	79676.8555383046	1	0.930605954891273	0.918323829960955	2.1044912923923	6097.5340087779	1	1
sp|P61978|HNRPK_HUMAN	IILDLISESPIK	IILDLISESPIK	670.905395507813	2	1227.719482	1	4678.77373297679	0.0522984810918777	0.0811627407147209	0.060725661583442	2.1044912923923	1714.02415886376	1	1
sp|P61978|HNRPK_HUMAN	IITITGTQDQIQNAQYLLQNSVK	IITITGTQDQIQNAQYLLQNSVK	863.800964355469	3	964.5462036	1	8478.87402387424	1	0.56390760972263	0.309992422650737	2.1044912923923	610.409971114613	1	1
sp|P61978|HNRPK_HUMAN	IITITGTQDQIQNAQYLLQNSVK	IITITGTQDQIQNAQYLLQNSVK	863.800964355469	3	1092.604736	1	4942.5904452691	0.940530545609951	0.102210645597308	0.0682516788885744	2.1044912923923	770.341455509201	1	1
sp|P61978|HNRPK_HUMAN	IITITGTQDQIQNAQYLLQNSVK	IITITGTQDQIQNAQYLLQNSVK	863.800964355469	3	1163.641846	1	2382.36256424387	0.940530545609951	0.0541953225805287	0.0127261575706041	2.1044912923923	301.545256161609	1	1
sp|P61978|HNRPK_HUMAN	IITITGTQDQIQNAQYLLQNSVK	IITITGTQDQIQNAQYLLQNSVK	863.800964355469	3	1184.6521	1	790.523013674702	1E-05	0.01	0.01	2.1044912923923	1066.14852236863	1	1
sp|P61978|HNRPK_HUMAN	IITITGTQDQIQNAQYLLQNSVK	IITITGTQDQIQNAQYLLQNSVK	863.800964355469	3	1277.684814	1	3748.78731883242	0.622347155106396	0.0384544569230746	0.0358429102716379	2.1044912923923	879.390451603439	1	1
sp|P61978|HNRPK_HUMAN	IITITGTQDQIQNAQYLLQNSVK	IITITGTQDQIQNAQYLLQNSVK	863.800964355469	3	1405.743408	1	2901.25980449914	1	0.0204985629734603	0.020237180223387	2.1044912923923	57.6569400774251	1	1
sp|P61978|HNRPK_HUMAN	IITITGTQDQIQ[Dea]NAQYLLQNSVK	IITITGTQDQIQNAQYLLQNSVK	864.128967285156	3	964.5462036	1	8478.87402387424	1	0.566073172109384	0.309992422650737	2.1044912923923	610.409971114613	1	1
sp|P61978|HNRPK_HUMAN	IITITGTQDQIQ[Dea]NAQYLLQNSVK	IITITGTQDQIQNAQYLLQNSVK	864.128967285156	3	1071.568115	1	2027.02505538707	0.622347155106396	0.01	0.01	2.1044912923923	452.938724050062	1	1
sp|P61978|HNRPK_HUMAN	IITITGTQDQIQ[Dea]NAQYLLQNSVK	IITITGTQDQIQNAQYLLQNSVK	864.128967285156	3	1092.604736	1	4942.5904452691	0.940530545609951	0.102210645597308	0.0682516788885744	2.1044912923923	770.341455509201	1	1
sp|P61978|HNRPK_HUMAN	IITITGTQDQIQ[Dea]NAQYLLQNSVK	IITITGTQDQIQNAQYLLQNSVK	864.128967285156	3	1163.641846	1	2524.69713597122	0.622347155106396	0.0515809268893826	0.0145836989481421	2.1044912923923	586.214399616299	1	1
sp|P61978|HNRPK_HUMAN	IITITGTQDQIQ[Dea]NAQYLLQNSVK	IITITGTQDQIQNAQYLLQNSVK	864.128967285156	3	1277.684814	1	3748.78731883242	0.622347155106396	0.0384544569230746	0.0358429102716379	2.1044912923923	879.390451603439	1	1
sp|P61978|HNRPK_HUMAN	IITITGTQDQIQ[Dea]NAQYLLQNSVK	IITITGTQDQIQNAQYLLQNSVK	864.128967285156	3	1075.539795	2	2058.94355023925	0.27907971286364	0.01	0.01	2.1044912923923	618.075146822274	1	1
sp|P61978|HNRPK_HUMAN	ILSISADIETIGEILKK	ILSISADIETIGEILKK	615.031066894531	3	687.4399414	1	1589.20336927557	0.940530545609951	0.01	0.01	2.1044912923923	243.926272470709	1	1
sp|P61978|HNRPK_HUMAN	ILSISADIETIGEILKK	ILSISADIETIGEILKK	615.031066894531	3	800.5239868	1	585.861932181322	0.622347155106396	0.01	0.01	2.1044912923923	141.32777356326	1	1
sp|P61978|HNRPK_HUMAN	ILSISADIETIGEILKK	ILSISADIETIGEILKK	615.031066894531	3	901.5717163	1	1857.50390331078	0.622347155106396	0.01	0.01	2.1044912923923	443.906746256592	1	1
sp|P61978|HNRPK_HUMAN	ILSISADIETIGEILKK	ILSISADIETIGEILKK	615.031066894531	3	1030.614258	1	1942.8112719566	0.00490759826206461	0.01	0.01	2.1044912923923	1052.38617019523	1	1
sp|P61978|HNRPK_HUMAN	ILSISADIETIGEILKK	ILSISADIETIGEILKK	615.031066894531	3	1416.794434	1	664.405193575205	0.0522984810918777	0.01	0.01	2.1044912923923	278.40771937198	1	1
sp|P61978|HNRPK_HUMAN	ILSISADIETIGEILKK	ILSISADIETIGEILKK	615.031066894531	3	865.5009155	2	899.220410601017	0.27907971286364	0.01	0.01	2.1044912923923	276.132184779051	1	1
sp|P61978|HNRPK_HUMAN	LLIHQSLAGGIIGVK	LLIHQSLAGGIIGVK	506.983734130859	3	643.4137573	1	43644.017019102	0.835434749707871	0.889125296547571	0.868618871686119	2.1044912923923	7865.20528063777	1	1
sp|P61978|HNRPK_HUMAN	LLIHQSLAGGIIGVK	LLIHQSLAGGIIGVK	506.983734130859	3	692.4089966	1	24608.0083429386	1	0.810853729512383	0.792977812528104	2.1044912923923	2282.94660579163	1	1
sp|P61978|HNRPK_HUMAN	LLIHQSLAGGIIGVK	LLIHQSLAGGIIGVK	506.983734130859	3	714.4508667	1	56275.7840743042	1	0.901738247479497	0.892220502260882	2.1044912923923	6141.85715500429	1	1
sp|P61978|HNRPK_HUMAN	LLIHQSLAGGIIGVK	LLIHQSLAGGIIGVK	506.983734130859	3	805.493042	1	10281.4429699684	1	0.560324224138223	0.529321238138123	2.1044912923923	244.749701801635	1	1
sp|P61978|HNRPK_HUMAN	LLIHQSLAGGIIGVK	LLIHQSLAGGIIGVK	506.983734130859	3	827.5349121	1	9044.42972524752	1	0.644133886905514	0.388690441336012	2.1044912923923	134.626008840005	1	1
sp|P61978|HNRPK_HUMAN	LLIHQSLAGGIIGVK	LLIHQSLAGGIIGVK	506.983734130859	3	876.5301514	1	3346.53204558947	0.27907971286364	0.0281263084608049	0.021934291793789	2.1044912923923	862.925524181536	1	1
sp|P61978|HNRPK_HUMAN	TDYNASVSVPDSSGPER	TDYNASVSVPDSSGPER	890.90283203125	2	943.447937	1	4459.55787645066	0.940530545609951	0.0539461995530889	0.0381972970919917	2.1044912923923	765.244092542082	1	1
sp|P61978|HNRPK_HUMAN	TDYNASVSVPDSSGPER	TDYNASVSVPDSSGPER	890.90283203125	2	1030.47998	1	17465.2607372317	0.622347155106396	0.760715922947615	0.723129521039068	2.1044912923923	4072.44015784696	1	1
sp|P61978|HNRPK_HUMAN	TDYNASVSVPDSSGPER	TDYNASVSVPDSSGPER	890.90283203125	2	1129.54834	1	4533.98353269592	1	0.0558730365559325	0.0522828994646425	2.1044912923923	161.168944276106	1	1
sp|P61978|HNRPK_HUMAN	TDYNASVSVPDSSGPER	TDYNASVSVPDSSGPER	890.90283203125	2	1216.580444	1	9766.25672750051	0.835434749707871	0.558708042077592	0.497144088988902	2.1044912923923	1958.65060091963	1	1
sp|P61978|HNRPK_HUMAN	TDYNASVSVPDSSGPER	TDYNASVSVPDSSGPER	890.90283203125	2	1287.617554	1	2729.33645684993	0.27907971286364	0.0177529411467008	0.0114450382098072	2.1044912923923	851.716502849553	1	1
sp|P61978|HNRPK_HUMAN	TDYNASVSVPDSSGPER	TDYNASVSVPDSSGPER	890.90283203125	2	1401.660522	1	961.659592863723	1	0.01	0.01	2.1044912923923	68.994208481085	1	1
sp|P61981|1433G_HUMAN	NVTELNEPLSNEER	NVTELNEPLSNEER	822.397216796875	2	844.4158936	1	31679.8181665571	0.940530545609951	0.875238666020226	0.831082388766213	2.1044912923923	4105.41111163557	1	1
sp|P61981|1433G_HUMAN	NVTELNEPLSNEER	NVTELNEPLSNEER	822.397216796875	2	973.4584961	1	9076.01209686049	1	0.601954675394413	0.393589052606287	2.1044912923923	126.347994174181	1	1
sp|P61981|1433G_HUMAN	NVTELNEPLSNEER	NVTELNEPLSNEER	822.397216796875	2	1087.501465	1	17791.6915147614	1	0.770726497886908	0.72675801533302	2.1044912923923	1511.6621456575	1	1
sp|P61981|1433G_HUMAN	NVTELNEPLSNEER	NVTELNEPLSNEER	822.397216796875	2	1200.585449	1	9884.4944436449	0.940530545609951	0.587808616226258	0.506303781981999	2.1044912923923	1399.76596977849	1	1
sp|P61981|1433G_HUMAN	NVTELNEPLSNEER	NVTELNEPLSNEER	822.397216796875	2	1329.628052	1	5388.32802744427	0.940530545609951	0.209492990327669	0.0843495264447835	2.1044912923923	901.811023762606	1	1
sp|P61981|1433G_HUMAN	NVTELNEPLSNEER	NVTELNEPLSNEER	822.397216796875	2	1430.675781	1	9052.11115091805	1	0.617355459706709	0.391466935093857	2.1044912923923	754.221099800525	1	1
sp|P61981|1433G_HUMAN	NVT[Dhy]ELNEPLSNEER	NVTELNEPLSNEER	813.391906738281	2	426.1983337	1	5024.48789318065	0.27907971286364	0.161050746198868	0.0719228441083069	2.1044912923923	1456.72996104936	1	1
sp|P61981|1433G_HUMAN	NVT[Dhy]ELNEPLSNEER	NVTELNEPLSNEER	813.391906738281	2	844.4158936	1	31679.8181665571	0.940530545609951	0.875238666020226	0.831082388766213	2.1044912923923	4105.41111163557	1	1
sp|P61981|1433G_HUMAN	NVT[Dhy]ELNEPLSNEER	NVTELNEPLSNEER	813.391906738281	2	973.4584961	1	8780.39443366818	1	0.601954675394413	0.35110175268816	2.1044912923923	464.887332210445	1	1
sp|P61981|1433G_HUMAN	NVT[Dhy]ELNEPLSNEER	NVTELNEPLSNEER	813.391906738281	2	1087.501465	1	17791.6915147614	1	0.7697551144752	0.72675801533302	2.1044912923923	1511.6621456575	1	1
sp|P61981|1433G_HUMAN	NVT[Dhy]ELNEPLSNEER	NVTELNEPLSNEER	813.391906738281	2	1200.585449	1	9836.31875168277	0.940530545609951	0.587808616226258	0.503392347206122	2.1044912923923	1496.11735370274	1	1
sp|P61981|1433G_HUMAN	NVT[Dhy]ELNEPLSNEER	NVTELNEPLSNEER	813.391906738281	2	1329.628052	1	5388.32802744427	0.940530545609951	0.209492990327669	0.0843495264447835	2.1044912923923	901.811023762606	1	1
sp|P61981|1433G_HUMAN	N[dAm]VTELNEPLSNEER	NVTELNEPLSNEER	813.883911132813	2	844.4158936	1	31679.8181665571	0.940530545609951	0.875238666020226	0.831082388766213	2.1044912923923	4105.41111163557	1	1
sp|P61981|1433G_HUMAN	N[dAm]VTELNEPLSNEER	NVTELNEPLSNEER	813.883911132813	2	973.4584961	1	8780.39443366818	1	0.601954675394413	0.35110175268816	2.1044912923923	464.887332210445	1	1
sp|P61981|1433G_HUMAN	N[dAm]VTELNEPLSNEER	NVTELNEPLSNEER	813.883911132813	2	993.4887695	1	0	1E-05	0.01	0.01	2.1044912923923	1	1	1
sp|P61981|1433G_HUMAN	N[dAm]VTELNEPLSNEER	NVTELNEPLSNEER	813.883911132813	2	1087.501465	1	17791.6915147614	1	0.7697551144752	0.72675801533302	2.1044912923923	1511.6621456575	1	1
sp|P61981|1433G_HUMAN	N[dAm]VTELNEPLSNEER	NVTELNEPLSNEER	813.883911132813	2	1200.585449	1	9836.31875168277	0.940530545609951	0.587808616226258	0.503392347206122	2.1044912923923	1496.11735370274	1	1
sp|P61981|1433G_HUMAN	N[dAm]VTELNEPLSNEER	NVTELNEPLSNEER	813.883911132813	2	1430.675781	1	8838.37676366828	1	0.611992711379884	0.360286723061256	2.1044912923923	1089.32149303893	1	1
sp|P43307|SSRA_HUMAN	GTEDFIVESLDASFR	GTEDFIVESLDASFR	843.404479980469	2	480.2565002	1	301.471047183698	0.940530545609951	0.01	0.01	2.1044912923923	45.2354750623782	1	1
sp|P43307|SSRA_HUMAN	GTEDFIVESLDASFR	GTEDFIVESLDASFR	843.404479980469	2	795.3995361	1	86.5698149648497	1E-05	0.01	0.01	2.1044912923923	173.139629929699	1	1
sp|P43307|SSRA_HUMAN	GTEDFIVESLDASFR	GTEDFIVESLDASFR	843.404479980469	2	924.4421387	1	0	1E-05	0.01	0.01	2.1044912923923	1	1	1
sp|P43307|SSRA_HUMAN	GTEDFIVESLDASFR	GTEDFIVESLDASFR	843.404479980469	2	1023.510559	1	236.635047684581	1E-05	0.01	0.01	2.1044912923923	283.95543730569	1	1
sp|P43307|SSRA_HUMAN	GTEDFIVESLDASFR	GTEDFIVESLDASFR	843.404479980469	2	1091.525513	1	131.845785445018	1E-05	0.01	0.01	2.1044912923923	263.691570890036	1	1
sp|P43307|SSRA_HUMAN	GTEDFIVESLDASFR	GTEDFIVESLDASFR	843.404479980469	2	1283.663086	1	74.7016530238054	0.622347155106396	0.01	0.01	2.1044912923923	16.6872092598154	1	1
