## Supplementary material for "Multi-omic profiling of tyrosine kinase inhibitor-resistant K562 cells suggests metabolic reprogramming to promote cell survival": OneOmics results files: TransitionResponseData-e[N]c[D].txt (part 3 of 3)

Protein Id	Peptide HyperTag	Peptide Sequence	Peptide Mz	Peptide Charge	Transition Mz	Transition Charge	Response	MlrWeight	SnWeight	SnWeightLow	RelativeNoise	Variance	numUsed	numUsedForVariance
sp|P62072|TIM10_HUMAN	EAELSKGESVC[CAM]LDR	EAELSKGESVCLDR	531.591003417969	3	563.2606201	1	104222.954630963	1	0.93498916486071	0.932921143861927	2.1044912923923	7338.80938640783	1	1
sp|P62072|TIM10_HUMAN	EAELSKGESVC[CAM]LDR	EAELSKGESVCLDR	531.591003417969	3	662.3290405	1	15505.1392530744	0.27907971286364	0.689593370040492	0.626642905156624	2.1044912923923	5015.41300281913	1	1
sp|P62072|TIM10_HUMAN	EAELSKGESVC[CAM]LDR	EAELSKGESVCLDR	531.591003417969	3	749.3610229	1	17030.324180096	1	0.716360528445395	0.716299749791653	2.1044912923923	1053.2541947843	1	1
sp|P62072|TIM10_HUMAN	EAELSKGESVC[CAM]LDR	EAELSKGESVCLDR	531.591003417969	3	935.4251099	1	35661.1129456915	1	0.846988142165811	0.845811794396723	2.1044912923923	3008.02204036665	1	1
sp|P62072|TIM10_HUMAN	EAELSKGESVC[CAM]LDR	EAELSKGESVCLDR	531.591003417969	3	1263.636108	1	0	1E-05	0.01	0.01	2.1044912923923	1	1	1
sp|P62072|TIM10_HUMAN	EAELSKGESVC[CAM]LDR	EAELSKGESVCLDR	531.591003417969	3	1392.678711	1	0	1E-05	0.01	0.01	2.1044912923923	1	1	1
sp|P62072|TIM10_HUMAN	KGESVC[CAM]LDR	KGESVCLDR	532.263671875	2	403.22995	1	28769.5327088282	1	0.819706717000394	0.817461066753539	2.1044912923923	899.019287342548	1	1
sp|P62072|TIM10_HUMAN	KGESVC[CAM]LDR	KGESVCLDR	532.263671875	2	563.2606201	1	104222.954630963	1	0.93498916486071	0.932921143861927	2.1044912923923	7338.80938640783	1	1
sp|P62072|TIM10_HUMAN	KGESVC[CAM]LDR	KGESVCLDR	532.263671875	2	661.2973633	1	0	1E-05	0.01	0.01	2.1044912923923	1	1	1
sp|P62072|TIM10_HUMAN	KGESVC[CAM]LDR	KGESVCLDR	532.263671875	2	749.3610229	1	17030.324180096	1	0.716360528445395	0.716299749791653	2.1044912923923	1053.2541947843	1	1
sp|P62072|TIM10_HUMAN	KGESVC[CAM]LDR	KGESVCLDR	532.263671875	2	878.4036255	1	5858.65253821454	1	0.105203005365659	0.101185143308295	2.1044912923923	469.305225359303	1	1
sp|P62072|TIM10_HUMAN	KGESVC[CAM]LDR	KGESVCLDR	532.263671875	2	935.4251099	1	35661.1129456915	1	0.846988142165811	0.845811794396723	2.1044912923923	3008.02204036665	1	1
sp|P62072|TIM10_HUMAN	LTELSMQDEELMKR	LTELSMQDEELMKR	574.951538085938	3	676.3810425	1	4151.55930594381	0.00490759826206461	0.0461131472701211	0.0127027746430601	2.1044912923923	2110.70622793273	1	1
sp|P62072|TIM10_HUMAN	LTELSMQDEELMKR	LTELSMQDEELMKR	574.951538085938	3	920.4506226	1	13699.969935735	1	0.651569516058904	0.113685133587113	2.1044912923923	1267.23379933837	1	1
sp|P62072|TIM10_HUMAN	LTELSMQDEELMKR	LTELSMQDEELMKR	574.951538085938	3	1047.466309	1	0	1E-05	0.01	0.01	2.1044912923923	1	1	1
sp|P62072|TIM10_HUMAN	LTELSMQDEELMKR	LTELSMQDEELMKR	574.951538085938	3	1379.665771	1	1670.63285142893	0.622347155106396	0.01	0.01	2.1044912923923	356.192579858681	1	1
sp|P62072|TIM10_HUMAN	LTELSMQDEELMKR	LTELSMQDEELMKR	574.951538085938	3	1508.708374	1	0	1E-05	0.01	0.01	2.1044912923923	1	1	1
sp|P62072|TIM10_HUMAN	LTELSMQDEELMKR	LTELSMQDEELMKR	574.951538085938	3	633.7944946	2	11495.0609798192	1	0.584116362201366	0.116127300344763	2.1044912923923	971.0000988842	1	1
sp|P62072|TIM10_HUMAN	PHYKEAELSKGESVC[CAM]LDR	PHYKEAELSKGESVCLDR	530.262573242188	4	563.2606201	1	104797.313763234	1	0.93531048372936	0.932921143861927	2.1044912923923	6190.09112186634	1	1
sp|P62072|TIM10_HUMAN	PHYKEAELSKGESVC[CAM]LDR	PHYKEAELSKGESVCLDR	530.262573242188	4	662.3290405	1	14411.7709319261	0.835434749707871	0.667859364090255	0.626642905156624	2.1044912923923	2828.67636052254	1	1
sp|P62072|TIM10_HUMAN	PHYKEAELSKGESVC[CAM]LDR	PHYKEAELSKGESVCLDR	530.262573242188	4	749.3610229	1	16919.6169115836	1	0.716360528445395	0.714590472753949	2.1044912923923	831.839657759578	1	1
sp|P62072|TIM10_HUMAN	PHYKEAELSKGESVC[CAM]LDR	PHYKEAELSKGESVCLDR	530.262573242188	4	935.4251099	1	35661.1129456915	1	0.846988142165811	0.845811794396723	2.1044912923923	3008.02204036665	1	1
sp|P62072|TIM10_HUMAN	PHYKEAELSKGESVC[CAM]LDR	PHYKEAELSKGESVCLDR	530.262573242188	4	575.7796631	2	22342.6378653005	1	0.775640420843086	0.769586021913929	2.1044912923923	879.048196070598	1	1
sp|P62072|TIM10_HUMAN	PHYKEAELSKGESVC[CAM]LDR	PHYKEAELSKGESVCLDR	530.262573242188	4	632.3217163	2	17561.9716073938	0.0522984810918777	0.738359440331715	0.72257626017686	2.1044912923923	7626.16270553547	1	1
sp|P54577|SYYC_HUMAN	EYTLDVYR	EYTLDVYR	529.761291503906	2	293.1131897	1	0	1E-05	0.01	0.01	2.1044912923923	1	1	1
sp|P54577|SYYC_HUMAN	EYTLDVYR	EYTLDVYR	529.761291503906	2	437.2507019	1	3743.26084295915	0.000230604645593056	0.541944628880772	0.0365658560523009	2.1044912923923	2454.58406479047	1	1
sp|P54577|SYYC_HUMAN	EYTLDVYR	EYTLDVYR	529.761291503906	2	552.2776489	1	15938.2856479029	0.27907971286364	0.815308964402321	0.699422075135526	2.1044912923923	4743.40828219638	1	1
sp|P54577|SYYC_HUMAN	EYTLDVYR	EYTLDVYR	529.761291503906	2	665.3616943	1	5056.29571277873	1E-05	0.589853600696341	0.0756455279508566	2.1044912923923	7772.40115742027	1	1
sp|P54577|SYYC_HUMAN	EYTLDVYR	EYTLDVYR	529.761291503906	2	766.4093628	1	7647.82405450888	0.940530545609951	0.702519066265007	0.221750995663204	2.1044912923923	1088.24389317467	1	1
sp|P54577|SYYC_HUMAN	EYTLDVYR	EYTLDVYR	529.761291503906	2	929.4727173	1	3087.21009045792	0.000230604645593056	0.0229129424338534	0.01	2.1044912923923	1991.27020982904	1	1
sp|P54577|SYYC_HUMAN	ISEEC[CAM]IAQWK	ISEECIAQWK	632.305541992188	2	803.3603516	1	516.556910105766	1	0.01	0.01	2.1044912923923	10.6570999856102	1	1
sp|P54577|SYYC_HUMAN	ISEEC[CAM]IAQWK	ISEECIAQWK	632.305541992188	2	805.4025269	1	1705.87097771463	1E-05	0.0710893270710845	0.01	2.1044912923923	3411.74195542925	1	1
sp|P54577|SYYC_HUMAN	ISEEC[CAM]IAQWK	ISEECIAQWK	632.305541992188	2	934.4451294	1	2236.85647388736	1E-05	0.0278646958132373	0.0114519457255399	2.1044912923923	3627.0170561978	1	1
sp|P54577|SYYC_HUMAN	ISEEC[CAM]IAQWK	ISEECIAQWK	632.305541992188	2	1063.487671	1	2154.24827685744	1E-05	0.0257642463348712	0.0104250089587675	2.1044912923923	3556.35583232228	1	1
sp|P54577|SYYC_HUMAN	ISEEC[CAM]IAQWK	ISEECIAQWK	632.305541992188	2	1150.519775	1	2606.74460980905	1E-05	0.0514292806565031	0.0166170873285989	2.1044912923923	4760.71921921387	1	1
sp|P54577|SYYC_HUMAN	ISEEC[CAM]IAQWK	ISEECIAQWK	632.305541992188	2	532.2474976	2	2286.13315272749	0.622347155106396	0.0116169821159394	0.01	2.1044912923923	516.737142169992	1	1
sp|P54577|SYYC_HUMAN	NLQEVLGEEK	NLQEVLGEEK	579.8037109375	2	356.1928406	1	2015.470753283	0.0522984810918777	0.0189279993973586	0.01	2.1044912923923	842.785510730047	1	1
sp|P54577|SYYC_HUMAN	NLQEVLGEEK	NLQEVLGEEK	579.8037109375	2	462.2194519	1	3156.11438263287	0.000230604645593056	0.0422757382760937	0.0240973301372516	2.1044912923923	1957.80529028346	1	1
sp|P54577|SYYC_HUMAN	NLQEVLGEEK	NLQEVLGEEK	579.8037109375	2	674.3719482	1	1597.91088377315	1E-05	0.0562875063681499	0.01	2.1044912923923	2456.7327193053	1	1
sp|P54577|SYYC_HUMAN	NLQEVLGEEK	NLQEVLGEEK	579.8037109375	2	697.3879395	1	329.026199753902	1.11443679516376E-12	0.01	0.01	2.1044912923923	322.878807038157	1	1
sp|P54577|SYYC_HUMAN	NLQEVLGEEK	NLQEVLGEEK	579.8037109375	2	803.4145508	1	5757.27473117485	0.622347155106396	0.100962247368275	0.0373274691530405	2.1044912923923	1260.54488889097	1	1
sp|P54577|SYYC_HUMAN	NLQEVLGEEK	NLQEVLGEEK	579.8037109375	2	931.4730835	1	6867.11627092697	1	0.161366305564433	0.156458001074638	2.1044912923923	593.975098331658	1	1
sp|P54577|SYYC_HUMAN	NSEPEEVIPSR	NSEPEEVIPSR	628.809509277344	2	700.3988037	1	2294.5441792289	0.835434749707871	0.0351105424770708	0.0117123211616209	2.1044912923923	444.354657430449	1	1
sp|P54577|SYYC_HUMAN	NSEPEEVIPSR	NSEPEEVIPSR	628.809509277344	2	829.4414063	1	3479.56824049847	0.000230604645593056	0.0309438225984809	0.0251116477449329	2.1044912923923	1960.8966411922	1	1
sp|P54577|SYYC_HUMAN	NSEPEEVIPSR	NSEPEEVIPSR	628.809509277344	2	898.4152832	1	362.537785974267	0.940530545609951	0.01	0.01	2.1044912923923	45.7576062140156	1	1
sp|P54577|SYYC_HUMAN	NSEPEEVIPSR	NSEPEEVIPSR	628.809509277344	2	926.4942017	1	15597.8440347801	1	0.801823682233514	0.692429220059823	2.1044912923923	196.991593672297	1	1
sp|P54577|SYYC_HUMAN	NSEPEEVIPSR	NSEPEEVIPSR	628.809509277344	2	1055.536743	1	1162.65140636883	1	0.01	0.01	2.1044912923923	110.067597129077	1	1
sp|P54577|SYYC_HUMAN	NSEPEEVIPSR	NSEPEEVIPSR	628.809509277344	2	1082.5	1	7674.69359654508	0.940530545609951	0.226587834277641	0.214474511747594	2.1044912923923	1195.26352535452	1	1
sp|P54577|SYYC_HUMAN	VDAQFGGIDQR	VDAQFGGIDQR	603.299072265625	2	645.3314819	1	8061.68439482341	1	0.703656908214772	0.263675286362728	2.1044912923923	352.431341768072	1	1
sp|P54577|SYYC_HUMAN	VDAQFGGIDQR	VDAQFGGIDQR	603.299072265625	2	792.3999023	1	4191.74720971059	1E-05	0.591257924978229	0.0441786655451053	2.1044912923923	8002.18576671587	1	1
sp|P54577|SYYC_HUMAN	VDAQFGGIDQR	VDAQFGGIDQR	603.299072265625	2	903.4206543	1	496.090165076287	1E-05	0.01	0.01	2.1044912923923	992.180330152574	1	1
sp|P54577|SYYC_HUMAN	VDAQFGGIDQR	VDAQFGGIDQR	603.299072265625	2	920.4584351	1	741.052947816638	1E-05	0.01	0.01	2.1044912923923	822.853907250241	1	1
sp|P54577|SYYC_HUMAN	VDAQFGGIDQR	VDAQFGGIDQR	603.299072265625	2	991.4955444	1	1774.40515207814	3.77207149130108E-10	0.0130059434512219	0.01	2.1044912923923	1688.56645259976	1	1
sp|P54577|SYYC_HUMAN	VDAQFGGIDQR	VDAQFGGIDQR	603.299072265625	2	1031.479248	1	938.91053778105	1E-05	0.01	0.01	2.1044912923923	1877.8210755621	1	1
sp|P54577|SYYC_HUMAN	VHLMNPMVPGLTGSK	VHLMNPMVPGLTGSK	527.614440917969	3	562.319519	1	1896.38770695125	0.835434749707871	0.0408382525099845	0.01	2.1044912923923	358.114385980436	1	1
sp|P54577|SYYC_HUMAN	VHLMNPMVPGLTGSK	VHLMNPMVPGLTGSK	527.614440917969	3	659.3722534	1	19773.5854444243	0.622347155106396	0.821051789661079	0.751634872763507	2.1044912923923	4559.74809811113	1	1
sp|P54577|SYYC_HUMAN	VHLMNPMVPGLTGSK	VHLMNPMVPGLTGSK	527.614440917969	3	758.4406738	1	3216.67688296756	1	0.125068907529013	0.0256367683209189	2.1044912923923	359.309726683803	1	1
sp|P54577|SYYC_HUMAN	VHLMNPMVPGLTGSK	VHLMNPMVPGLTGSK	527.614440917969	3	823.3953247	1	3520.94794451889	0.940530545609951	0.190689107517125	0.0314415086779954	2.1044912923923	546.654273924716	1	1
sp|P54577|SYYC_HUMAN	VHLMNPMVPGLTGSK	VHLMNPMVPGLTGSK	527.614440917969	3	922.4637451	1	1136.64158960777	3.77207149130108E-10	0.01	0.01	2.1044912923923	1000.11773169558	1	1
sp|P54577|SYYC_HUMAN	VHLMNPMVPGLTGSK	VHLMNPMVPGLTGSK	527.614440917969	3	595.3146362	2	10749.1742539515	0.835434749707871	0.744046120581052	0.551053468333838	2.1044912923923	2049.49411200042	1	1
sp|P62081|RS7_HUMAN	AIIIFVPVPQLK	AIIIFVPVPQLK	669.431396484375	2	485.308197	1	28587.8988851397	1	0.838063880571564	0.816687505148787	2.1044912923923	3478.74910289505	1	1
sp|P62081|RS7_HUMAN	AIIIFVPVPQLK	AIIIFVPVPQLK	669.431396484375	2	681.4293823	1	25236.2824195522	0.940530545609951	0.827138181519578	0.796769163538385	2.1044912923923	3339.59981216088	1	1
sp|P62081|RS7_HUMAN	AIIIFVPVPQLK	AIIIFVPVPQLK	669.431396484375	2	780.4978027	1	7747.57541300412	0.940530545609951	0.353094253257728	0.230966179515905	2.1044912923923	997.150693338441	1	1
sp|P62081|RS7_HUMAN	AIIIFVPVPQLK	AIIIFVPVPQLK	669.431396484375	2	927.5662231	1	9008.81066990557	0.00490759826206461	0.574123261604621	0.391888495172291	2.1044912923923	4717.36099983881	1	1
sp|P62081|RS7_HUMAN	AIIIFVPVPQLK	AIIIFVPVPQLK	669.431396484375	2	1040.650269	1	4862.39011502108	0.0522984810918777	0.183025531680007	0.0666517410124267	2.1044912923923	1975.96015470612	1	1
sp|P62081|RS7_HUMAN	AIIIFVPVPQLK	AIIIFVPVPQLK	669.431396484375	2	1153.734375	1	1306.22359268407	6.42173638760308E-07	0.01	0.01	2.1044912923923	882.939525456476	1	1
sp|P62081|RS7_HUMAN	DVNFEFPEFQL	DVNFEFPEFQL	692.824645996094	2	329.1455688	1	3606.8773892897	0.00490759826206461	0.105000618923826	0.0334631996660815	2.1044912923923	1679.55915000633	1	1
sp|P62081|RS7_HUMAN	DVNFEFPEFQL	DVNFEFPEFQL	692.824645996094	2	476.2139893	1	1090.25083058802	6.42173638760308E-07	0.0202249110160788	0.01	2.1044912923923	800.930095245267	1	1
sp|P62081|RS7_HUMAN	DVNFEFPEFQL	DVNFEFPEFQL	692.824645996094	2	633.3242798	1	6748.28224470163	0.622347155106396	0.342898337510005	0.152770211888035	2.1044912923923	1629.76312082669	1	1
sp|P62081|RS7_HUMAN	DVNFEFPEFQL	DVNFEFPEFQL	692.824645996094	2	752.3250122	1	2205.94224877233	0.940530545609951	0.0256314863774288	0.010503770443391	2.1044912923923	335.755877908874	1	1
sp|P62081|RS7_HUMAN	DVNFEFPEFQL	DVNFEFPEFQL	692.824645996094	2	780.3926392	1	2240.50315978425	0.00490759826206461	0.0259596457646272	0.0111460513257862	2.1044912923923	1197.39383870913	1	1
sp|P62081|RS7_HUMAN	DVNFEFPEFQL	DVNFEFPEFQL	692.824645996094	2	978.4203491	1	812.21222985429	6.42173638760308E-07	0.01	0.01	2.1044912923923	544.072235518628	1	1
sp|P62081|RS7_HUMAN	TLTAVHDAILEDLVFPSEIVGK	TLTAVHDAILEDLVFPSEIVGK	789.765075683594	3	809.4152222	1	2941.29234500428	1	0.0208552787173071	0.0154346959481093	2.1044912923923	175.149836142109	1	1
sp|P62081|RS7_HUMAN	TLTAVHDAILEDLVFPSEIVGK	TLTAVHDAILEDLVFPSEIVGK	789.765075683594	3	876.4825439	1	7603.88582538962	0.000230604645593056	0.279471305847492	0.214233412340238	2.1044912923923	4637.46292690387	1	1
sp|P62081|RS7_HUMAN	TLTAVHDAILEDLVFPSEIVGK	TLTAVHDAILEDLVFPSEIVGK	789.765075683594	3	922.4992676	1	4189.45532539377	0.835434749707871	0.060738685028112	0.0462312514062963	2.1044912923923	752.464807299193	1	1
sp|P62081|RS7_HUMAN	TLTAVHDAILEDLVFPSEIVGK	TLTAVHDAILEDLVFPSEIVGK	789.765075683594	3	975.5509644	1	2764.82899565147	0.835434749707871	0.0286218996754175	0.0182341242679858	2.1044912923923	553.840150262925	1	1
sp|P62081|RS7_HUMAN	TLTAVHDAILEDLVFPSEIVGK	TLTAVHDAILEDLVFPSEIVGK	789.765075683594	3	1035.583374	1	1954.47419754609	1	0.01	0.01	2.1044912923923	100.795937104016	1	1
sp|P62081|RS7_HUMAN	TLTAVHDAILEDLVFPSEIVGK	TLTAVHDAILEDLVFPSEIVGK	789.765075683594	3	1279.652832	1	5543.12702208676	0.0522984810918777	0.0899574527486066	0.0122059963050327	2.1044912923923	2228.23790824107	1	1
sp|P62081|RS7_HUMAN	TLTAVHDAILEDLVFPSEIVGKR	TLTAVHDAILEDLVFPSEIVGKR	631.600891113281	4	788.4624634	1	4356.12170591516	1	0.0508530686588244	0.0400886341825741	2.1044912923923	46.8835332190529	1	1
sp|P62081|RS7_HUMAN	TLTAVHDAILEDLVFPSEIVGKR	TLTAVHDAILEDLVFPSEIVGKR	631.600891113281	4	809.4152222	1	3554.14107243767	0.000230604645593056	0.0315054398512793	0.0147723573756986	2.1044912923923	2037.04842223596	1	1
sp|P62081|RS7_HUMAN	TLTAVHDAILEDLVFPSEIVGKR	TLTAVHDAILEDLVFPSEIVGKR	631.600891113281	4	885.5152588	1	20540.4899406439	1	0.758929249490819	0.690386458932167	2.1044912923923	1004.84638793242	1	1
sp|P62081|RS7_HUMAN	TLTAVHDAILEDLVFPSEIVGKR	TLTAVHDAILEDLVFPSEIVGKR	631.600891113281	4	922.4992676	1	5348.74038240886	1	0.0829524216077544	0.073087911486054	2.1044912923923	579.852344996409	1	1
sp|P62081|RS7_HUMAN	TLTAVHDAILEDLVFPSEIVGKR	TLTAVHDAILEDLVFPSEIVGKR	631.600891113281	4	1131.6521	1	1527.27497051702	0.835434749707871	0.01	0.01	2.1044912923923	314.089149330467	1	1
sp|P62081|RS7_HUMAN	TLTAVHDAILEDLVFPSEIVGKR	TLTAVHDAILEDLVFPSEIVGKR	631.600891113281	4	1279.652832	1	1889.79016605118	0.0522984810918777	0.01	0.01	2.1044912923923	700.88368160484	1	1
sp|P62140|PP1B_HUMAN	IKYPENFFLLR	IKYPENFFLLR	480.606353759766	3	548.3554688	1	13489.0309507652	0.835434749707871	0.655461515637041	0.645840985699842	2.1044912923923	2503.39813348936	1	1
sp|P62140|PP1B_HUMAN	IKYPENFFLLR	IKYPENFFLLR	480.606353759766	3	695.4238892	1	4620.5601512702	0.940530545609951	0.0586362545372783	0.0398649403395581	2.1044912923923	790.7934401838	1	1
sp|P62140|PP1B_HUMAN	IKYPENFFLLR	IKYPENFFLLR	480.606353759766	3	809.4668579	1	2415.11612029606	0.00490759826206461	0.0134613296908587	0.0133851831919712	2.1044912923923	1199.3016184046	1	1
sp|P62140|PP1B_HUMAN	IKYPENFFLLR	IKYPENFFLLR	480.606353759766	3	1035.562134	1	1924.11357302925	0.0522984810918777	0.01	0.01	2.1044912923923	764.003340177244	1	1
sp|P62140|PP1B_HUMAN	IKYPENFFLLR	IKYPENFFLLR	480.606353759766	3	1198.625488	1	86.4513870508312	1E-05	0.01	0.01	2.1044912923923	172.902774101662	1	1
sp|P62140|PP1B_HUMAN	IKYPENFFLLR	IKYPENFFLLR	480.606353759766	3	663.8638916	2	1044.08750349599	1E-05	0.01	0.01	2.1044912923923	1142.72592459483	1	1
sp|P62140|PP1B_HUMAN	TFTDC[CAM]FNC[CAM]LPIAAIVDEK	TFTDCFNCLPIAAIVDEK	705.3359375	3	276.1553955	1	771.231282146845	1E-05	0.01	0.01	2.1044912923923	1257.73820303886	1	1
sp|P62140|PP1B_HUMAN	TFTDC[CAM]FNC[CAM]LPIAAIVDEK	TFTDCFNCLPIAAIVDEK	705.3359375	3	391.1823425	1	642.475990138151	1E-05	0.01	0.01	2.1044912923923	914.099840533807	1	1
sp|P62140|PP1B_HUMAN	TFTDC[CAM]FNC[CAM]LPIAAIVDEK	TFTDCFNCLPIAAIVDEK	705.3359375	3	674.3719482	1	2023.14707339806	1E-05	0.01	0.01	2.1044912923923	3138.05789881487	1	1
sp|P62140|PP1B_HUMAN	TFTDC[CAM]FNC[CAM]LPIAAIVDEK	TFTDCFNCLPIAAIVDEK	705.3359375	3	858.493103	1	653.785732072332	1E-05	0.01	0.01	2.1044912923923	910.520389993342	1	1
sp|P62140|PP1B_HUMAN	TFTDC[CAM]FNC[CAM]LPIAAIVDEK	TFTDCFNCLPIAAIVDEK	705.3359375	3	955.5458984	1	4845.5841450617	1E-05	0.599999252459926	0.0685530697776097	2.1044912923923	8358.67242861005	1	1
sp|P62140|PP1B_HUMAN	TFTDC[CAM]FN[Dea]C[CAM]LPIAAIVDEK	TFTDCFNCLPIAAIVDEK	705.663940429688	3	391.1823425	1	713.58569003992	1E-05	0.01	0.01	2.1044912923923	771.880440730267	1	1
sp|P62140|PP1B_HUMAN	TFTDC[CAM]FN[Dea]C[CAM]LPIAAIVDEK	TFTDCFNCLPIAAIVDEK	705.663940429688	3	674.3719482	1	383.009174787483	0.0522984810918777	0.01	0.01	2.1044912923923	142.21789840628	1	1
sp|P62140|PP1B_HUMAN	TFTDC[CAM]FN[Dea]C[CAM]LPIAAIVDEK	TFTDCFNCLPIAAIVDEK	705.663940429688	3	745.4090576	1	1203.37981863171	1E-05	0.0408394853163045	0.01	2.1044912923923	2010.15586861094	1	1
sp|P62140|PP1B_HUMAN	TFTDC[CAM]FN[Dea]C[CAM]LPIAAIVDEK	TFTDCFNCLPIAAIVDEK	705.663940429688	3	858.493103	1	634.24288609298	1E-05	0.01	0.01	2.1044912923923	949.606081952047	1	1
sp|P62140|PP1B_HUMAN	TFTDC[CAM]FN[Dea]C[CAM]LPIAAIVDEK	TFTDCFNCLPIAAIVDEK	705.663940429688	3	955.5458984	1	5108.8280258449	1E-05	0.612435865123472	0.0780575136213651	2.1044912923923	8936.97964582622	1	1
sp|P62140|PP1B_HUMAN	TFTDC[CAM]FN[Dea]C[CAM]LPIAAIVDEK	TFTDCFNCLPIAAIVDEK	705.663940429688	3	249.1412048	3	85.7673214604098	1E-05	0.01	0.01	2.1044912923923	171.53464292082	1	1
sp|P62158|CALM_HUMAN	EAFSLFDKDGDGTITTK	EAFSLFDKDGDGTITTK	615.63525390625	3	792.40979	1	146196.523552823	1	0.95270224122907	0.925365022751317	2.1044912923923	14632.0940371585	1	1
sp|P62158|CALM_HUMAN	EAFSLFDKDGDGTITTK	EAFSLFDKDGDGTITTK	615.63525390625	3	907.4367065	1	199158.732886587	1	0.966140890647181	0.942523647038449	2.1044912923923	18694.8545881553	1	1
sp|P62158|CALM_HUMAN	EAFSLFDKDGDGTITTK	EAFSLFDKDGDGTITTK	615.63525390625	3	1053.48877	1	0	1E-05	0.01	0.01	2.1044912923923	1	1	1
sp|P62158|CALM_HUMAN	EAFSLFDKDGDGTITTK	EAFSLFDKDGDGTITTK	615.63525390625	3	1297.627075	1	28452.7318033689	1	0.81576968520885	0.732625177915889	2.1044912923923	207.080194462575	1	1
sp|P62158|CALM_HUMAN	EAFSLFDKDGDGTITTK	EAFSLFDKDGDGTITTK	615.63525390625	3	1410.71106	1	0	1E-05	0.01	0.01	2.1044912923923	1	1	1
sp|P62158|CALM_HUMAN	EAFSLFDKDGDGTITTK	EAFSLFDKDGDGTITTK	615.63525390625	3	1497.743164	1	0	1E-05	0.01	0.01	2.1044912923923	1	1	1
sp|P62158|CALM_HUMAN	GNGYISAAELR	GNGYISAAELR	575.796203613281	2	288.2030029	1	110780.058560451	1	0.938455012608252	0.92694608762535	2.1044912923923	1360.34578971389	1	1
sp|P62158|CALM_HUMAN	GNGYISAAELR	GNGYISAAELR	575.796203613281	2	417.2456055	1	41828.0375207	0.940530545609951	0.863792799248388	0.848465042866565	2.1044912923923	6187.33275161199	1	1
sp|P62158|CALM_HUMAN	GNGYISAAELR	GNGYISAAELR	575.796203613281	2	488.2827148	1	166968.17158812	1	0.958734931929038	0.947627679494781	2.1044912923923	2501.41365448991	1	1
sp|P62158|CALM_HUMAN	GNGYISAAELR	GNGYISAAELR	575.796203613281	2	559.3198242	1	167117.343703978	1	0.958782125407711	0.949576939466996	2.1044912923923	5020.58701870026	1	1
sp|P62158|CALM_HUMAN	GNGYISAAELR	GNGYISAAELR	575.796203613281	2	646.3518677	1	725276.635010409	1	1	1	2.1044912923923	10600.5137258836	1	1
sp|P62158|CALM_HUMAN	GNGYISAAELR	GNGYISAAELR	575.796203613281	2	759.4359131	1	210220.552557114	1	0.968341418776125	0.960775511197262	2.1044912923923	1382.76914469004	1	1
sp|P62158|CALM_HUMAN	HVMTNLGEK[3Me]LTDEEVDEMIR	HVMTNLGEKLTDEEVDEMIR	601.048889160156	4	663.3130493	1	288894.442782191	1	0.979955750077676	0.968954108195811	2.1044912923923	20772.8953668739	1	1
sp|P62158|CALM_HUMAN	HVMTNLGEK[3Me]LTDEEVDEMIR	HVMTNLGEKLTDEEVDEMIR	601.048889160156	4	762.3814697	1	85561.5814426985	0.940530545609951	0.92294471866284	0.903772697944795	2.1044912923923	14457.6875752999	1	1
sp|P62158|CALM_HUMAN	HVMTNLGEK[3Me]LTDEEVDEMIR	HVMTNLGEKLTDEEVDEMIR	601.048889160156	4	891.4240723	1	17390.67629174	1	0.721297497617575	0.635507497508283	2.1044912923923	602.685235410529	1	1
sp|P62158|CALM_HUMAN	HVMTNLGEK[3Me]LTDEEVDEMIR	HVMTNLGEKLTDEEVDEMIR	601.048889160156	4	1020.466614	1	0	1E-05	0.01	0.01	2.1044912923923	1	1	1
sp|P62158|CALM_HUMAN	HVMTNLGEK[3Me]LTDEEVDEMIR	HVMTNLGEKLTDEEVDEMIR	601.048889160156	4	1381.714355	1	0	1E-05	0.01	0.01	2.1044912923923	1	1	1
sp|P62158|CALM_HUMAN	HVMTNLGEK[3Me]LTDEEVDEMIR	HVMTNLGEKLTDEEVDEMIR	601.048889160156	4	1510.756958	1	0	1E-05	0.01	0.01	2.1044912923923	1	1	1
sp|P62158|CALM_HUMAN	M[DTM]AD[Dhy]QLTEEQIAEFK	MADQLTEEQIAEFK	793.888488769531	2	864.446167	1	111288.70378243	1	0.938789166226132	0.916770361134494	2.1044912923923	12863.5648824616	1	1
sp|P62158|CALM_HUMAN	M[DTM]AD[Dhy]QLTEEQIAEFK	MADQLTEEQIAEFK	793.888488769531	2	993.4887695	1	129571.789182723	1	0.946693776460266	0.926255265889943	2.1044912923923	10041.9085885732	1	1
sp|P62158|CALM_HUMAN	M[DTM]AD[Dhy]QLTEEQIAEFK	MADQLTEEQIAEFK	793.888488769531	2	1094.536377	1	363915.588771586	1	0.98744755919575	0.974603886584542	2.1044912923923	168.009339202312	1	1
sp|P62158|CALM_HUMAN	M[DTM]AD[Dhy]QLTEEQIAEFK	MADQLTEEQIAEFK	793.888488769531	2	1207.620483	1	95344.0380678324	1	0.929763499708457	0.910338713932385	2.1044912923923	6435.9555077055	1	1
sp|P62158|CALM_HUMAN	M[DTM]AD[Dhy]QLTEEQIAEFK	MADQLTEEQIAEFK	793.888488769531	2	1293.595703	1	0	1E-05	0.01	0.01	2.1044912923923	1	1	1
sp|P62158|CALM_HUMAN	M[DTM]AD[Dhy]QLTEEQIAEFK	MADQLTEEQIAEFK	793.888488769531	2	1335.679077	1	0	1E-05	0.01	0.01	2.1044912923923	1	1	1
sp|P62158|CALM_HUMAN	VFDKDGNGYISAAELR	VFDKDGNGYISAAELR	585.62841796875	3	605.2929688	1	0	1E-05	0.01	0.01	2.1044912923923	1	1	1
sp|P62158|CALM_HUMAN	VFDKDGNGYISAAELR	VFDKDGNGYISAAELR	585.62841796875	3	646.3518677	1	381803.101207166	1E-05	1	0.989517873658994	2.1044912923923	676346.553880602	1	1
sp|P62158|CALM_HUMAN	VFDKDGNGYISAAELR	VFDKDGNGYISAAELR	585.62841796875	3	759.4359131	1	109726.016503375	1E-05	0.960775511197262	0.939086940785387	2.1044912923923	199606.302962787	1	1
sp|P62158|CALM_HUMAN	VFDKDGNGYISAAELR	VFDKDGNGYISAAELR	585.62841796875	3	833.3787842	1	58538.176424642	1E-05	0.92560469218945	0.897080655240761	2.1044912923923	103691.894374848	1	1
sp|P62158|CALM_HUMAN	VFDKDGNGYISAAELR	VFDKDGNGYISAAELR	585.62841796875	3	979.520752	1	340.623105309728	1E-05	0.01	0.01	2.1044912923923	681.246210619456	1	1
sp|P62158|CALM_HUMAN	VFDKDGNGYISAAELR	VFDKDGNGYISAAELR	585.62841796875	3	1508.734009	1	0	1E-05	0.01	0.01	2.1044912923923	1	1	1
sp|P62158|CALM_HUMAN	[PGE]-EAFS[Dhy]LFDKDGDGTITTK	EAFSLFDKDGDGTITTK	603.628234863281	3	659.3187866	1	0	1E-05	0.01	0.01	2.1044912923923	1	1	1
sp|P62158|CALM_HUMAN	[PGE]-EAFS[Dhy]LFDKDGDGTITTK	EAFSLFDKDGDGTITTK	603.628234863281	3	792.40979	1	146196.523552823	1	0.95270224122907	0.925618713566255	2.1044912923923	14632.0940371585	1	1
sp|P62158|CALM_HUMAN	[PGE]-EAFS[Dhy]LFDKDGDGTITTK	EAFSLFDKDGDGTITTK	603.628234863281	3	907.4367065	1	198711.128726247	1	0.96604749657386	0.942523647038449	2.1044912923923	19590.0629088336	1	1
sp|P62158|CALM_HUMAN	[PGE]-EAFS[Dhy]LFDKDGDGTITTK	EAFSLFDKDGDGTITTK	603.628234863281	3	1150.558594	1	58384.5805488308	0.622347155106396	0.894992738390348	0.864266243297398	2.1044912923923	12259.7647870233	1	1
sp|P62158|CALM_HUMAN	[PGE]-EAFS[Dhy]LFDKDGDGTITTK	EAFSLFDKDGDGTITTK	603.628234863281	3	1297.627075	1	28666.9285988233	1	0.816898420734898	0.732625177915889	2.1044912923923	221.313396446236	1	1
sp|P62158|CALM_HUMAN	[PGE]-EAFS[Dhy]LFDKDGDGTITTK	EAFSLFDKDGDGTITTK	603.628234863281	3	1410.71106	1	0	1E-05	0.01	0.01	2.1044912923923	1	1	1
sp|P62241|RS8_HUMAN	IIDVVYNASNNELVR	IIDVVYNASNNELVR	573.640563964844	3	630.3569336	1	7655.20788434581	1	0.634488495800376	0.222959804208819	2.1044912923923	566.488346165753	1	1
sp|P62241|RS8_HUMAN	IIDVVYNASNNELVR	IIDVVYNASNNELVR	573.640563964844	3	744.3999023	1	14368.9524454557	0.940530545609951	0.711250125869708	0.668263147959164	2.1044912923923	2431.74952610628	1	1
sp|P62241|RS8_HUMAN	IIDVVYNASNNELVR	IIDVVYNASNNELVR	573.640563964844	3	817.4454346	1	5322.00998385224	0.27907971286364	0.0829789305042425	0.0263298019800695	2.1044912923923	1780.91277707106	1	1
sp|P62241|RS8_HUMAN	IIDVVYNASNNELVR	IIDVVYNASNNELVR	573.640563964844	3	831.4318848	1	20946.9389134153	0.940530545609951	0.782265757208392	0.762667723773096	2.1044912923923	3224.5955616527	1	1
sp|P62241|RS8_HUMAN	IIDVVYNASNNELVR	IIDVVYNASNNELVR	573.640563964844	3	902.4689941	1	8225.34965310294	1	0.540403382319275	0.282175270612168	2.1044912923923	878.774468312392	1	1
sp|P62241|RS8_HUMAN	IIDVVYNASNNELVR	IIDVVYNASNNELVR	573.640563964844	3	1179.575317	1	4332.09373471807	0.940530545609951	0.0926509281473924	0.0500177931354789	2.1044912923923	551.595009010364	1	1
sp|P62241|RS8_HUMAN	ISSLLEEQFQQGK	ISSLLEEQFQQGK	753.8935546875	2	864.4210205	1	13498.7108817333	1	0.712266890886472	0.646426152752033	2.1044912923923	1390.80198832487	1	1
sp|P62241|RS8_HUMAN	ISSLLEEQFQQGK	ISSLLEEQFQQGK	753.8935546875	2	900.4672852	1	484.09507873853	0.0522984810918777	0.0106580157659093	0.01	2.1044912923923	195.56830620426	1	1
sp|P62241|RS8_HUMAN	ISSLLEEQFQQGK	ISSLLEEQFQQGK	753.8935546875	2	993.463623	1	24066.0861244345	1	0.827514501820992	0.788898242170809	2.1044912923923	850.126522069066	1	1
sp|P62241|RS8_HUMAN	ISSLLEEQFQQGK	ISSLLEEQFQQGK	753.8935546875	2	1047.535645	1	848.57807488189	6.42173638760308E-07	0.01	0.01	2.1044912923923	606.707473366054	1	1
sp|P62241|RS8_HUMAN	ISSLLEEQFQQGK	ISSLLEEQFQQGK	753.8935546875	2	1106.547607	1	17603.5532276288	1	0.773248912003178	0.7245041201724	2.1044912923923	610.795271822146	1	1
sp|P62241|RS8_HUMAN	ISSLLEEQFQQGK	ISSLLEEQFQQGK	753.8935546875	2	1219.631714	1	2956.0306141287	0.0522984810918777	0.0361537222835298	0.0213318743435535	2.1044912923923	1090.57034782366	1	1
sp|P62241|RS8_HUMAN	LDVGNFSWGSEC[CAM]C[CAM]TR	LDVGNFSWGSECCTR	894.37744140625	2	646.319519	1	955.362700180345	1	0.01	0.01	2.1044912923923	43.5611229523948	1	1
sp|P62241|RS8_HUMAN	LDVGNFSWGSEC[CAM]C[CAM]TR	LDVGNFSWGSECCTR	894.37744140625	2	869.3240356	1	8746.13889455203	0.0522984810918777	0.595365579455017	0.350528766862777	2.1044912923923	3059.52071055113	1	1
sp|P62241|RS8_HUMAN	LDVGNFSWGSEC[CAM]C[CAM]TR	LDVGNFSWGSECCTR	894.37744140625	2	1055.40332	1	7032.69068475195	1	0.235037224785517	0.173515850932209	2.1044912923923	202.817498698892	1	1
sp|P62241|RS8_HUMAN	LDVGNFSWGSEC[CAM]C[CAM]TR	LDVGNFSWGSECCTR	894.37744140625	2	1142.435303	1	9499.03078486223	1	0.568431622262655	0.46096074204319	2.1044912923923	651.496049325367	1	1
sp|P62241|RS8_HUMAN	LDVGNFSWGSEC[CAM]C[CAM]TR	LDVGNFSWGSECCTR	894.37744140625	2	1289.503784	1	2837.13598544468	0.0522984810918777	0.022093779273677	0.0190460747847561	2.1044912923923	1092.55079702639	1	1
sp|P62241|RS8_HUMAN	LDVGNFSWGSEC[CAM]C[CAM]TR	LDVGNFSWGSECCTR	894.37744140625	2	1460.568115	1	1613.96591158315	1	0.0105811882950745	0.01	2.1044912923923	174.981602802156	1	1
sp|P62241|RS8_HUMAN	NC[CAM]IVLIDSTPYR	NCIVLIDSTPYR	725.87158203125	2	388.164917	1	22229.43530444	1	0.814006167930773	0.774825881032492	2.1044912923923	2302.86590905732	1	1
sp|P62241|RS8_HUMAN	NC[CAM]IVLIDSTPYR	NCIVLIDSTPYR	725.87158203125	2	487.2333374	1	6741.89321596964	6.42173638760308E-07	0.33791107510843	0.15754066134638	2.1044912923923	5240.93011601502	1	1
sp|P62241|RS8_HUMAN	NC[CAM]IVLIDSTPYR	NCIVLIDSTPYR	725.87158203125	2	851.4257813	1	22254.3152672355	0.940530545609951	0.809884023491334	0.774516501150356	2.1044912923923	2982.0069153184	1	1
sp|P62241|RS8_HUMAN	NC[CAM]IVLIDSTPYR	NCIVLIDSTPYR	725.87158203125	2	964.5098267	1	27116.8523768015	1	0.835847787910069	0.808467588154949	2.1044912923923	808.465886871567	1	1
sp|P62241|RS8_HUMAN	NC[CAM]IVLIDSTPYR	NCIVLIDSTPYR	725.87158203125	2	1063.578247	1	26404.8651718559	1	0.831246150246746	0.80416730053278	2.1044912923923	2736.48723903613	1	1
sp|P62241|RS8_HUMAN	NC[CAM]IVLIDSTPYR	NCIVLIDSTPYR	725.87158203125	2	1176.662354	1	11857.8804513215	1	0.627438695476822	0.59737949790713	2.1044912923923	557.037317222661	1	1
sp|P62241|RS8_HUMAN	QWYESHYALPLGR	QWYESHYALPLGR	540.603698730469	3	555.3613281	1	11126.3123699623	1	0.569087383220748	0.561211562077573	2.1044912923923	586.528677905841	1	1
sp|P62241|RS8_HUMAN	QWYESHYALPLGR	QWYESHYALPLGR	540.603698730469	3	626.3984375	1	19590.8564085514	1	0.798957615197666	0.748781585898633	2.1044912923923	2185.78888624417	1	1
sp|P62241|RS8_HUMAN	QWYESHYALPLGR	QWYESHYALPLGR	540.603698730469	3	789.461731	1	19890.406985058	1	0.771984805366272	0.75224231626855	2.1044912923923	631.3688005392	1	1
sp|P62241|RS8_HUMAN	QWYESHYALPLGR	QWYESHYALPLGR	540.603698730469	3	1065.442505	1	0	1E-05	0.01	0.01	2.1044912923923	1	1	1
sp|P62241|RS8_HUMAN	QWYESHYALPLGR	QWYESHYALPLGR	540.603698730469	3	1305.658569	1	0	1E-05	0.01	0.01	2.1044912923923	1	1	1
sp|P62241|RS8_HUMAN	QWYESHYALPLGR	QWYESHYALPLGR	540.603698730469	3	746.3726196	2	1076.51723171646	3.77207149130108E-10	0.01	0.01	2.1044912923923	1014.07203176303	1	1
sp|P62241|RS8_HUMAN	[PGQ]-QWYESHYALPLGR	QWYESHYALPLGR	801.888610839844	2	442.2772522	1	8055.33708470629	0.27907971286364	0.505645707116469	0.259691707851108	2.1044912923923	2376.24554194567	1	1
sp|P62241|RS8_HUMAN	[PGQ]-QWYESHYALPLGR	QWYESHYALPLGR	801.888610839844	2	926.5206909	1	2719.13296321225	0.27907971286364	0.0176029992923822	0.016956795588988	2.1044912923923	863.903567134413	1	1
sp|P62241|RS8_HUMAN	[PGQ]-QWYESHYALPLGR	QWYESHYALPLGR	801.888610839844	2	977.3787842	1	1870.26013367919	0.000230604645593056	0.0187049615055928	0.01	2.1044912923923	1198.7709384599	1	1
sp|P62241|RS8_HUMAN	[PGQ]-QWYESHYALPLGR	QWYESHYALPLGR	801.888610839844	2	1013.552673	1	2677.11223213433	0.0522984810918777	0.0166401460119066	0.0115505643367919	2.1044912923923	1161.89108256022	1	1
sp|P62241|RS8_HUMAN	[PGQ]-QWYESHYALPLGR	QWYESHYALPLGR	801.888610839844	2	1048.415894	1	2367.32193839707	1	0.026012286312802	0.0125900637114545	2.1044912923923	90.7051832502775	1	1
sp|P62241|RS8_HUMAN	[PGQ]-QWYESHYALPLGR	QWYESHYALPLGR	801.888610839844	2	1142.595337	1	873.643261522868	0.622347155106396	0.01	0.01	2.1044912923923	210.322529087114	1	1
sp|P62244|RS15A_HUMAN	FDVQLKDLEK	FDVQLKDLEK	412.227447509766	3	504.2664185	1	1543.511256972	1.11443679516376E-12	0.0159127604577398	0.01	2.1044912923923	1533.16957630112	1	1
sp|P62244|RS15A_HUMAN	FDVQLKDLEK	FDVQLKDLEK	412.227447509766	3	632.3613892	1	4064.11879598248	1E-05	0.108947913080874	0.0446866291998841	2.1044912923923	4753.13270502655	1	1
sp|P62244|RS15A_HUMAN	FDVQLKDLEK	FDVQLKDLEK	412.227447509766	3	745.4454346	1	9962.79261293462	1	0.511646156336403	0.252152504868473	2.1044912923923	192.58026398788	1	1
sp|P62244|RS15A_HUMAN	FDVQLKDLEK	FDVQLKDLEK	412.227447509766	3	846.4356079	1	558.244384925967	1.11443679516376E-12	0.01	0.01	2.1044912923923	559.646102825266	1	1
sp|P62244|RS15A_HUMAN	FDVQLKDLEK	FDVQLKDLEK	412.227447509766	3	1087.599365	1	0	1E-05	0.01	0.01	2.1044912923923	1	1	1
sp|P62244|RS15A_HUMAN	FDVQLKDLEK	FDVQLKDLEK	412.227447509766	3	486.789856	2	10775.7808386717	1	0.586248730266184	0.553529087762743	2.1044912923923	274.210470246924	1	1
sp|P62244|RS15A_HUMAN	FLTVMMK	FLTVMMK	435.234802246094	2	409.1937866	1	4076.77514819357	1E-05	0.0687942753021701	0.0416287915815063	2.1044912923923	7165.83001996967	1	1
sp|P62244|RS15A_HUMAN	FLTVMMK	FLTVMMK	435.234802246094	2	508.2621765	1	2294.75251929851	1E-05	0.0166071461394335	0.0110590678568481	2.1044912923923	4079.45539413977	1	1
sp|P62244|RS15A_HUMAN	FLTVMMK	FLTVMMK	435.234802246094	2	609.3098755	1	45929.3972756702	1E-05	0.871277325537857	0.862003075480691	2.1044912923923	88790.3385932677	1	1
sp|P62244|RS15A_HUMAN	FLTVMMK	FLTVMMK	435.234802246094	2	722.3939209	1	3213.56796551954	1E-05	0.0774099628688937	0.0243277530140904	2.1044912923923	5762.10461111653	1	1
sp|P62244|RS15A_HUMAN	FLTVMMK	FLTVMMK	435.234802246094	2	851.4517822	1	1310.55487745727	1E-05	0.01	0.01	2.1044912923923	2621.10975491455	1	1
sp|P62244|RS15A_HUMAN	FLTVMMK	FLTVMMK	435.234802246094	2	362.1820374	2	2836.76302573423	1E-05	0.178482761780384	0.0202698496685231	2.1044912923923	5673.52605146845	1	1
sp|P62244|RS15A_HUMAN	ILGFFF	ILGFFF	743.412658691406	1	284.1968689	1	26516.4285564616	1	0.835464130571477	0.805168429246966	2.1044912923923	2076.41804835049	1	1
sp|P62244|RS15A_HUMAN	ILGFFF	ILGFFF	743.412658691406	1	313.1546631	1	16253.241464723	6.42173638760308E-07	0.789760152262786	0.70598173586233	2.1044912923923	11211.04272505	1	1
sp|P62244|RS15A_HUMAN	ILGFFF	ILGFFF	743.412658691406	1	431.2652893	1	10592.4536497211	0.000230604645593056	0.682535364220276	0.54110919972255	2.1044912923923	6479.90177962541	1	1
sp|P62244|RS15A_HUMAN	ILGFFF	ILGFFF	743.412658691406	1	460.2230835	1	2031.13228797342	0.0522984810918777	0.01	0.01	2.1044912923923	916.712080726583	1	1
sp|P62244|RS15A_HUMAN	ILGFFF	ILGFFF	743.412658691406	1	517.2445679	1	2204.63159605678	0.940530545609951	0.0302634818261795	0.0104869466119212	2.1044912923923	342.258757644452	1	1
sp|P62244|RS15A_HUMAN	ILGFFF	ILGFFF	743.412658691406	1	578.3336792	1	7614.18936021356	0.27907971286364	0.520251344474577	0.222465896869949	2.1044912923923	2493.43561290158	1	1
sp|P62244|RS15A_HUMAN	MNVLADALK	MNVLADALK	487.770599365234	2	345.1590881	1	22312.8493954648	1	0.791654763588754	0.775500310943509	2.1044912923923	2007.04119081618	1	1
sp|P62244|RS15A_HUMAN	MNVLADALK	MNVLADALK	487.770599365234	2	446.2609253	1	15496.7190217149	0.000230604645593056	0.723165413480735	0.692567574624326	2.1044912923923	9556.60303321915	1	1
sp|P62244|RS15A_HUMAN	MNVLADALK	MNVLADALK	487.770599365234	2	458.2431641	1	1517.6024044	1E-05	0.01	0.01	2.1044912923923	3035.20480879999	1	1
sp|P62244|RS15A_HUMAN	MNVLADALK	MNVLADALK	487.770599365234	2	630.3820801	1	64560.3179038527	0.940530545609951	0.913602689315243	0.903364922738329	2.1044912923923	9960.79678812061	1	1
sp|P62244|RS15A_HUMAN	MNVLADALK	MNVLADALK	487.770599365234	2	715.3443604	1	0	1E-05	0.01	0.01	2.1044912923923	1	1	1
sp|P62244|RS15A_HUMAN	MNVLADALK	MNVLADALK	487.770599365234	2	843.4934692	1	41445.0606837782	1	0.871215974684958	0.862941580004977	2.1044912923923	1842.69066250954	1	1
sp|P62244|RS15A_HUMAN	Q[Dea]FGFIVLTTSAGIMDHEEAR	QFGFIVLTTSAGIMDHEEAR	741.696533203125	3	756.3270874	1	896.717925605892	1E-05	0.01	0.01	2.1044912923923	1232.01507568119	1	1
sp|P62244|RS15A_HUMAN	Q[Dea]FGFIVLTTSAGIMDHEEAR	QFGFIVLTTSAGIMDHEEAR	741.696533203125	3	887.3676147	1	2126.00781763704	1E-05	0.01	0.01	2.1044912923923	4252.01563527409	1	1
sp|P62244|RS15A_HUMAN	Q[Dea]FGFIVLTTSAGIMDHEEAR	QFGFIVLTTSAGIMDHEEAR	741.696533203125	3	907.4923706	1	0	1E-05	0.01	0.01	2.1044912923923	1	1	1
sp|P62244|RS15A_HUMAN	Q[Dea]FGFIVLTTSAGIMDHEEAR	QFGFIVLTTSAGIMDHEEAR	741.696533203125	3	1057.473145	1	1994.95847668018	1E-05	0.01	0.01	2.1044912923923	3576.71532049029	1	1
sp|P62244|RS15A_HUMAN	Q[Dea]FGFIVLTTSAGIMDHEEAR	QFGFIVLTTSAGIMDHEEAR	741.696533203125	3	1128.510254	1	1536.53845790114	1E-05	0.01	0.01	2.1044912923923	1868.82626459411	1	1
sp|P62244|RS15A_HUMAN	Q[Dea]FGFIVLTTSAGIMDHEEAR	QFGFIVLTTSAGIMDHEEAR	741.696533203125	3	860.4241943	2	387.083292935753	1.11443679516376E-12	0.01	0.01	2.1044912923923	380.978673138744	1	1
sp|P62244|RS15A_HUMAN	WQNNLLPSR	WQNNLLPSR	564.301452636719	2	585.3718872	1	4377.29125879219	0.27907971286364	0.0746010064478324	0.0510193931317463	2.1044912923923	1248.45186871554	1	1
sp|P62244|RS15A_HUMAN	WQNNLLPSR	WQNNLLPSR	564.301452636719	2	656.3150635	1	1706.93639180568	0.27907971286364	0.0190823694542623	0.01	2.1044912923923	534.994645558672	1	1
sp|P62244|RS15A_HUMAN	WQNNLLPSR	WQNNLLPSR	564.301452636719	2	699.4147949	1	5378.66731303278	0.0522984810918777	0.0834128744356338	0.044863557410103	2.1044912923923	2135.09435102855	1	1
sp|P62244|RS15A_HUMAN	WQNNLLPSR	WQNNLLPSR	564.301452636719	2	769.3991699	1	2712.8637086064	6.42173638760308E-07	0.0395393691546726	0.0177316829545613	2.1044912923923	2147.58124029519	1	1
sp|P62244|RS15A_HUMAN	WQNNLLPSR	WQNNLLPSR	564.301452636719	2	813.4577026	1	32143.9442033737	1	0.869740381950488	0.83299286016053	2.1044912923923	3729.53824651791	1	1
sp|P62244|RS15A_HUMAN	WQNNLLPSR	WQNNLLPSR	564.301452636719	2	941.5162964	1	5194.38072431024	0.0522984810918777	0.132423460965522	0.0781841227766426	2.1044912923923	1864.70457124469	1	1
sp|P62249|RS16_HUMAN	EIKDILIQYDR	EIKDILIQYDR	469.261047363281	3	486.2558289	1	4781.6427968234	3.77207149130108E-10	0.0618515223935802	0.01	2.1044912923923	4005.93865409179	1	1
sp|P62249|RS16_HUMAN	EIKDILIQYDR	EIKDILIQYDR	469.261047363281	3	581.2678223	1	60597.2141555282	1	0.908492654940947	0.898290656551969	2.1044912923923	3850.75041954791	1	1
sp|P62249|RS16_HUMAN	EIKDILIQYDR	EIKDILIQYDR	469.261047363281	3	712.4239502	1	20631.6024655611	1	0.789833560512062	0.759788563717553	2.1044912923923	1427.21377899445	1	1
sp|P62249|RS16_HUMAN	EIKDILIQYDR	EIKDILIQYDR	469.261047363281	3	825.5080566	1	2479.43405777072	0.0522984810918777	0.0138984771074367	0.01	2.1044912923923	1030.56060661629	1	1
sp|P62249|RS16_HUMAN	EIKDILIQYDR	EIKDILIQYDR	469.261047363281	3	694.3826294	2	27198.4189252045	0.0522984810918777	0.830129980353774	0.80975308098944	2.1044912923923	11746.8880529464	1	1
sp|P62249|RS16_HUMAN	EIKDILIQYDR	EIKDILIQYDR	469.261047363281	3	411.2238159	3	0	1E-05	0.01	0.01	2.1044912923923	1	1	1
sp|P62249|RS16_HUMAN	GPLQSVQVFGR	GPLQSVQVFGR	594.330200195313	2	396.2241516	1	3252.1129044974	1	0.0913845739567282	0.0261942056844476	2.1044912923923	24.0086671479467	1	1
sp|P62249|RS16_HUMAN	GPLQSVQVFGR	GPLQSVQVFGR	594.330200195313	2	606.3358154	1	6007.38773683778	1E-05	0.651613839986713	0.105379034490677	2.1044912923923	12014.7754736756	1	1
sp|P62249|RS16_HUMAN	GPLQSVQVFGR	GPLQSVQVFGR	594.330200195313	2	705.4042358	1	4844.06582980777	3.77207149130108E-10	0.106781967591177	0.0637706151785801	2.1044912923923	4125.3663156904	1	1
sp|P62249|RS16_HUMAN	GPLQSVQVFGR	GPLQSVQVFGR	594.330200195313	2	792.4362793	1	21194.460244569	0.00490759826206461	0.837786683622726	0.76409469644759	2.1044912923923	11688.4871448314	1	1
sp|P62249|RS16_HUMAN	GPLQSVQVFGR	GPLQSVQVFGR	594.330200195313	2	920.494812	1	15676.4239506854	6.42173638760308E-07	0.737775170114392	0.696098926990465	2.1044912923923	10959.8878731807	1	1
sp|P62249|RS16_HUMAN	GPLQSVQVFGR	GPLQSVQVFGR	594.330200195313	2	1033.578857	1	4811.61947366264	1E-05	0.247732323204396	0.0621407380684109	2.1044912923923	5787.74425187325	1	1
sp|P62249|RS16_HUMAN	LLEPVLLLGK	LLEPVLLLGK	547.86279296875	2	552.3391724	1	4012.51201505268	0.0522984810918777	0.118642481984227	0.0416536485133435	2.1044912923923	1541.92186672198	1	1
sp|P62249|RS16_HUMAN	LLEPVLLLGK	LLEPVLLLGK	547.86279296875	2	642.454895	1	6222.6970420784	0.0522984810918777	0.124552057668128	0.0682060329897589	2.1044912923923	2308.59522146296	1	1
sp|P62249|RS16_HUMAN	LLEPVLLLGK	LLEPVLLLGK	547.86279296875	2	665.4232178	1	4298.95121117188	0.0522984810918777	0.0498073718317066	0.0248357172079984	2.1044912923923	1625.61964938465	1	1
sp|P62249|RS16_HUMAN	LLEPVLLLGK	LLEPVLLLGK	547.86279296875	2	739.5076294	1	95625.8656980867	1	0.940257381083275	0.93002062947167	2.1044912923923	4413.85877141307	1	1
sp|P62249|RS16_HUMAN	LLEPVLLLGK	LLEPVLLLGK	547.86279296875	2	868.5502319	1	68161.4066462489	1	0.920087059287145	0.907317643252682	2.1044912923923	1761.33342929711	1	1
sp|P62249|RS16_HUMAN	LLEPVLLLGK	LLEPVLLLGK	547.86279296875	2	981.6342773	1	8646.73800591756	1	0.559440789624114	0.332732677197813	2.1044912923923	295.036577032819	1	1
sp|P62249|RS16_HUMAN	PSKGPLQSVQVFGR	PSKGPLQSVQVFGR	500.615814208984	3	467.261261	1	1489.19361605843	0.835434749707871	0.01	0.01	2.1044912923923	263.258593891932	1	1
sp|P62249|RS16_HUMAN	PSKGPLQSVQVFGR	PSKGPLQSVQVFGR	500.615814208984	3	606.3358154	1	23094.0703952933	0.622347155106396	0.782145037165033	0.165805986722018	2.1044912923923	5401.99530157028	1	1
sp|P62249|RS16_HUMAN	PSKGPLQSVQVFGR	PSKGPLQSVQVFGR	500.615814208984	3	705.4042358	1	6730.56917718233	0.27907971286364	0.154394313677904	0.124976468034646	2.1044912923923	2066.55737919482	1	1
sp|P62249|RS16_HUMAN	PSKGPLQSVQVFGR	PSKGPLQSVQVFGR	500.615814208984	3	792.4362793	1	13763.8532767966	0.940530545609951	0.653021857558072	0.272172646233661	2.1044912923923	1723.65848049734	1	1
sp|P62249|RS16_HUMAN	PSKGPLQSVQVFGR	PSKGPLQSVQVFGR	500.615814208984	3	795.4359131	1	919.793138111299	1E-05	0.01	0.01	2.1044912923923	1839.5862762226	1	1
sp|P62249|RS16_HUMAN	PSKGPLQSVQVFGR	PSKGPLQSVQVFGR	500.615814208984	3	894.5043335	1	1492.17656596292	6.42173638760308E-07	0.01	0.01	2.1044912923923	1047.49730931039	1	1
sp|P62249|RS16_HUMAN	TLLVADPR	TLLVADPR	442.763641357422	2	215.1390228	1	26810.311660974	1	0.806897108940247	0.796769186769394	2.1044912923923	2096.94188375078	1	1
sp|P62249|RS16_HUMAN	TLLVADPR	TLLVADPR	442.763641357422	2	328.2230835	1	16194.2185182129	1	0.702970590658144	0.66461374883053	2.1044912923923	646.554792087327	1	1
sp|P62249|RS16_HUMAN	TLLVADPR	TLLVADPR	442.763641357422	2	387.1986694	1	0	1E-05	0.0244747080643952	0.01	2.1044912923923	1	1	1
sp|P62249|RS16_HUMAN	TLLVADPR	TLLVADPR	442.763641357422	2	458.2357788	1	12163.654236457	0.00490759826206461	0.692037529303071	0.605468292685008	2.1044912923923	5713.23868982768	1	1
sp|P62249|RS16_HUMAN	TLLVADPR	TLLVADPR	442.763641357422	2	557.3041992	1	23223.8619693446	0.622347155106396	0.782152326464227	0.740811750040292	2.1044912923923	5694.2286089331	1	1
sp|P62249|RS16_HUMAN	TLLVADPR	TLLVADPR	442.763641357422	2	670.3882446	1	55429.8061820286	0.622347155106396	0.890591341440916	0.878657733427085	2.1044912923923	12733.4027094423	1	1
sp|P62249|RS16_HUMAN	VNGRPLEMIEPR	VNGRPLEMIEPR	470.922241210938	3	514.2984009	1	969.173540958213	1E-05	0.01	0.01	2.1044912923923	1120.09785093077	1	1
sp|P62249|RS16_HUMAN	VNGRPLEMIEPR	VNGRPLEMIEPR	470.922241210938	3	645.3388672	1	788.36973813619	0.27907971286364	0.01	0.01	2.1044912923923	219.035505998855	1	1
sp|P62249|RS16_HUMAN	VNGRPLEMIEPR	VNGRPLEMIEPR	470.922241210938	3	766.4205933	1	1689.38559162004	1E-05	0.01	0.01	2.1044912923923	2956.35243310949	1	1
sp|P62249|RS16_HUMAN	VNGRPLEMIEPR	VNGRPLEMIEPR	470.922241210938	3	897.4611206	1	446.695451243847	1E-05	0.01	0.01	2.1044912923923	751.235836803945	1	1
sp|P62249|RS16_HUMAN	VNGRPLEMIEPR	VNGRPLEMIEPR	470.922241210938	3	1197.640869	1	88.5024270688804	1	0.01	0.01	2.1044912923923	4.12169630838163	1	1
sp|P62249|RS16_HUMAN	VNGRPLEMIEPR	VNGRPLEMIEPR	470.922241210938	3	1311.683838	1	65.8579665235956	0.000230604645593056	0.01	0.01	2.1044912923923	41.1672186168726	1	1
sp|P62258|1433E_HUMAN	EAAENSLVAYK	EAAENSLVAYK	597.8037109375	2	680.3977661	1	18289.7374750567	1	0.788952725205288	0.733584775996715	2.1044912923923	50.6724017328961	1	1
sp|P62258|1433E_HUMAN	EAAENSLVAYK	EAAENSLVAYK	597.8037109375	2	794.4406738	1	35025.5673868111	1	0.875174197604413	0.843900797847847	2.1044912923923	3911.13397609207	1	1
sp|P62258|1433E_HUMAN	EAAENSLVAYK	EAAENSLVAYK	597.8037109375	2	814.394104	1	528.071899296156	1E-05	0.01	0.01	2.1044912923923	1056.14379859231	1	1
sp|P62258|1433E_HUMAN	EAAENSLVAYK	EAAENSLVAYK	597.8037109375	2	885.4312134	1	0	1E-05	0.01	0.01	2.1044912923923	1	1	1
sp|P62258|1433E_HUMAN	EAAENSLVAYK	EAAENSLVAYK	597.8037109375	2	923.4832764	1	15132.8844988237	0.622347155106396	0.746672098623537	0.682720720060174	2.1044912923923	3731.25495981682	1	1
sp|P62258|1433E_HUMAN	EAAENSLVAYK	EAAENSLVAYK	597.8037109375	2	994.5203857	1	19788.6683873184	1	0.805290956511343	0.75139834901053	2.1044912923923	1373.12695364277	1	1
sp|P62258|1433E_HUMAN	GNDRK[AAS]EAAENSLVAYK	GNDRKEAAENSLVAYK	597.639221191406	3	480.2816467	1	15440.5788785635	1	0.762195613472935	0.689483662120794	2.1044912923923	39.5490508577186	1	1
sp|P62258|1433E_HUMAN	GNDRK[AAS]EAAENSLVAYK	GNDRKEAAENSLVAYK	597.639221191406	3	680.3977661	1	18289.7374750567	1	0.788952725205288	0.733584775996715	2.1044912923923	50.6724017328961	1	1
sp|P62258|1433E_HUMAN	GNDRK[AAS]EAAENSLVAYK	GNDRKEAAENSLVAYK	597.639221191406	3	794.4406738	1	35354.7606522436	1	0.875174197604413	0.845014327100061	2.1044912923923	3252.74744522701	1	1
sp|P62258|1433E_HUMAN	GNDRK[AAS]EAAENSLVAYK	GNDRKEAAENSLVAYK	597.639221191406	3	923.4832764	1	15132.8844988237	0.622347155106396	0.746081033906767	0.682720720060174	2.1044912923923	3731.25495981682	1	1
sp|P62258|1433E_HUMAN	GNDRK[AAS]EAAENSLVAYK	GNDRKEAAENSLVAYK	597.639221191406	3	994.5203857	1	19788.6683873184	1	0.805290956511343	0.75139834901053	2.1044912923923	1373.12695364277	1	1
sp|P62258|1433E_HUMAN	GNDRK[AAS]EAAENSLVAYK	GNDRKEAAENSLVAYK	597.639221191406	3	1194.600098	1	0	1E-05	0.01	0.01	2.1044912923923	1	1	1
sp|P62258|1433E_HUMAN	IISSIEQ[Dea]KEENKGGEDKLK	IISSIEQKEENKGGEDKLK	537.286376953125	4	746.4042969	1	982.008606944942	0.622347155106396	0.0600002835954219	0.01	2.1044912923923	236.887423552775	1	1
sp|P62258|1433E_HUMAN	IISSIEQ[Dea]KEENKGGEDKLK	IISSIEQKEENKGGEDKLK	537.286376953125	4	1246.627319	1	44.2508345646326	1	0.01	0.01	2.1044912923923	2.04965730859657	1	1
sp|P62258|1433E_HUMAN	IISSIEQ[Dea]KEENKGGEDKLK	IISSIEQKEENKGGEDKLK	537.286376953125	4	1374.72229	1	0	1E-05	0.01	0.01	2.1044912923923	1	1	1
sp|P62258|1433E_HUMAN	IISSIEQ[Dea]KEENKGGEDKLK	IISSIEQKEENKGGEDKLK	537.286376953125	4	611.6460571	3	169.874032534595	1.11443679516376E-12	0.01	0.01	2.1044912923923	164.578476021301	1	1
sp|P62258|1433E_HUMAN	IISSIEQ[Dea]KEENKGGEDKLK	IISSIEQKEENKGGEDKLK	537.286376953125	4	640.6567383	3	407.052122648875	1E-05	0.642524703979219	0.01	2.1044912923923	654.019441679352	1	1
sp|P62258|1433E_HUMAN	IISSIEQ[Dea]KEENKGGEDKLK	IISSIEQKEENKGGEDKLK	537.286376953125	4	678.3514404	3	891.664197558914	1E-05	0.0254933914798314	0.01	2.1044912923923	1145.26941996831	1	1
sp|P62258|1433E_HUMAN	LIC[CAM]C[CAM]DILDVLDKHLIPAANTGESK	LICCDILDVLDKHLIPAANTGESK	674.600280761719	4	706.3366089	1	1937.70163984343	1E-05	0.0562734169540516	0.01	2.1044912923923	3875.40327968687	1	1
sp|P62258|1433E_HUMAN	LIC[CAM]C[CAM]DILDVLDKHLIPAANTGESK	LICCDILDVLDKHLIPAANTGESK	674.600280761719	4	777.3737183	1	2429.01606201623	1E-05	0.0807474435456838	0.012693430268836	2.1044912923923	4535.78702211993	1	1
sp|P62258|1433E_HUMAN	LIC[CAM]C[CAM]DILDVLDKHLIPAANTGESK	LICCDILDVLDKHLIPAANTGESK	674.600280761719	4	874.4265137	1	10944.1115222898	1E-05	0.766997621721827	0.549695088304515	2.1044912923923	21341.8354482407	1	1
sp|P62258|1433E_HUMAN	LIC[CAM]C[CAM]DILDVLDKHLIPAANTGESK	LICCDILDVLDKHLIPAANTGESK	674.600280761719	4	987.5105591	1	1563.73848904094	1E-05	0.0226563928211846	0.01	2.1044912923923	2809.50288803256	1	1
sp|P62258|1433E_HUMAN	LIC[CAM]C[CAM]DILDVLDKHLIPAANTGESK	LICCDILDVLDKHLIPAANTGESK	674.600280761719	4	437.7168884	2	4131.99113083116	1E-05	0.217836416895174	0.0426902528787581	2.1044912923923	8105.08787378281	1	1
sp|P62258|1433E_HUMAN	LIC[CAM]C[CAM]DILDVLDKHLIPAANTGESK	LICCDILDVLDKHLIPAANTGESK	674.600280761719	4	798.3996582	2	1185.90970692722	1E-05	0.0114847331148259	0.01	2.1044912923923	1616.7325403928	1	1
sp|P62258|1433E_HUMAN	[1Ac]-MDDREDLVYQAK	MDDREDLVYQAK	762.853576660156	2	804.2828369	1	21157.4451216895	1	0.837380955412422	0.765246941449837	2.1044912923923	2016.28393121097	1	1
sp|P62258|1433E_HUMAN	[1Ac]-MDDREDLVYQAK	MDDREDLVYQAK	762.853576660156	2	917.3669434	1	22520.5219161803	1	0.817912777604333	0.777208438882518	2.1044912923923	1796.46777128796	1	1
sp|P62258|1433E_HUMAN	[1Ac]-MDDREDLVYQAK	MDDREDLVYQAK	762.853576660156	2	1016.435364	1	36035.4430976117	1	0.878885204165858	0.847200043716165	2.1044912923923	373.427614352848	1	1
sp|P62258|1433E_HUMAN	[1Ac]-MDDREDLVYQAK	MDDREDLVYQAK	762.853576660156	2	1179.498657	1	16368.1382763525	1	0.772017999156156	0.705618526352252	2.1044912923923	591.422834234914	1	1
sp|P62258|1433E_HUMAN	[1Ac]-MDDREDLVYQAK	MDDREDLVYQAK	762.853576660156	2	1236.621948	1	0	1E-05	0.01	0.01	2.1044912923923	1	1	1
sp|P62258|1433E_HUMAN	[1Ac]-MDDREDLVYQAK	MDDREDLVYQAK	762.853576660156	2	1307.557251	1	9303.6058521759	1	0.679112671647701	0.428100710263987	2.1044912923923	770.925463789001	1	1
sp|P62258|1433E_HUMAN	[1Ac]-MDDR[Oxi]EDLVYQAK	MDDREDLVYQAK	770.851013183594	2	509.2718201	1	3072.8675921586	0.00490759826206461	0.0307955471485812	0.0227486414573449	2.1044912923923	1596.29021342166	1	1
sp|P62258|1433E_HUMAN	[1Ac]-MDDR[Oxi]EDLVYQAK	MDDREDLVYQAK	770.851013183594	2	820.277771	1	3744.94613923474	0.622347155106396	0.049683794929772	0.0361911330289095	2.1044912923923	832.373970817688	1	1
sp|P62258|1433E_HUMAN	[1Ac]-MDDR[Oxi]EDLVYQAK	MDDREDLVYQAK	770.851013183594	2	933.3618164	1	3652.91612126784	0.835434749707871	0.0883537565766545	0.0341999740531549	2.1044912923923	748.951515872196	1	1
sp|P62258|1433E_HUMAN	[1Ac]-MDDR[Oxi]EDLVYQAK	MDDREDLVYQAK	770.851013183594	2	1032.430298	1	6642.56861627614	0.0522984810918777	0.35355865428052	0.149291258275197	2.1044912923923	2754.30408210207	1	1
sp|P62258|1433E_HUMAN	[1Ac]-MDDR[Oxi]EDLVYQAK	MDDREDLVYQAK	770.851013183594	2	1195.49353	1	2718.37194496618	0.622347155106396	0.0455191800282814	0.0173409192841856	2.1044912923923	593.019790224067	1	1
sp|P62258|1433E_HUMAN	[1Ac]-MDDR[Oxi]EDLVYQAK	MDDREDLVYQAK	770.851013183594	2	1323.552124	1	1494.71579960053	0.27907971286364	0.01	0.01	2.1044912923923	482.456538726592	1	1
sp|P62263|RS14_HUMAN	AAMLAAQDVAQR	AAMLAAQDVAQR	622.824401855469	2	374.2146301	1	11263.5797743393	1	0.574077828149343	0.546743461454252	2.1044912923923	870.591089133439	1	1
sp|P62263|RS14_HUMAN	AAMLAAQDVAQR	AAMLAAQDVAQR	622.824401855469	2	473.2830505	1	9608.04430486269	0.00490759826206461	0.621323200040956	0.485507668335247	2.1044912923923	5066.3977598464	1	1
sp|P62263|RS14_HUMAN	AAMLAAQDVAQR	AAMLAAQDVAQR	622.824401855469	2	588.3099976	1	18073.6053968899	1	0.730592929316244	0.707262772676876	2.1044912923923	1161.4857496275	1	1
sp|P62263|RS14_HUMAN	AAMLAAQDVAQR	AAMLAAQDVAQR	622.824401855469	2	787.4057007	1	17717.5927506421	1	0.748511644808963	0.726033419354584	2.1044912923923	311.79734545196	1	1
sp|P62263|RS14_HUMAN	AAMLAAQDVAQR	AAMLAAQDVAQR	622.824401855469	2	858.4428101	1	18217.165209165	0.835434749707871	0.733181077020614	0.701069465130152	2.1044912923923	3593.01971091235	1	1
sp|P62263|RS14_HUMAN	AAMLAAQDVAQR	AAMLAAQDVAQR	622.824401855469	2	971.5268555	1	2578.27162329199	0.0522984810918777	0.0856904002639069	0.0152345970275188	2.1044912923923	1151.48263397021	1	1
sp|P62263|RS14_HUMAN	ADRDESSPYAAMLAAQDVAQR	ADRDESSPYAAMLAAQDVAQR	755.690307617188	3	787.4057007	1	16103.632811135	1	0.701285222846228	0.699320397016604	2.1044912923923	140.383524897421	1	1
sp|P62263|RS14_HUMAN	ADRDESSPYAAMLAAQDVAQR	ADRDESSPYAAMLAAQDVAQR	755.690307617188	3	858.4428101	1	17982.1499178525	1	0.754071218397657	0.729666507505845	2.1044912923923	685.521554326919	1	1
sp|P62263|RS14_HUMAN	ADRDESSPYAAMLAAQDVAQR	ADRDESSPYAAMLAAQDVAQR	755.690307617188	3	971.5268555	1	7444.41829051668	0.27907971286364	0.254830518554235	0.207589543452757	2.1044912923923	2413.92671165908	1	1
sp|P62263|RS14_HUMAN	ADRDESSPYAAMLAAQDVAQR	ADRDESSPYAAMLAAQDVAQR	755.690307617188	3	1092.459229	1	4372.06571791919	0.27907971286364	0.0508687748219499	0.0370762121959638	2.1044912923923	1276.21869499739	1	1
sp|P62263|RS14_HUMAN	ADRDESSPYAAMLAAQDVAQR	ADRDESSPYAAMLAAQDVAQR	755.690307617188	3	1163.496338	1	9126.31471862106	0.940530545609951	0.59982415799836	0.404064121984087	2.1044912923923	1286.36245601499	1	1
sp|P62263|RS14_HUMAN	ADRDESSPYAAMLAAQDVAQR	ADRDESSPYAAMLAAQDVAQR	755.690307617188	3	1294.536865	1	4725.14495626763	0.835434749707871	0.142288480465084	0.0612461631036496	2.1044912923923	823.072860906224	1	1
sp|P62263|RS14_HUMAN	IEDVTPIPSDSTR	IEDVTPIPSDSTR	715.362121582031	2	558.2769775	1	6060.22807154081	1	0.124749283794362	0.114532905387469	2.1044912923923	305.196386520517	1	1
sp|P62263|RS14_HUMAN	IEDVTPIPSDSTR	IEDVTPIPSDSTR	715.362121582031	2	768.4138184	1	1065.07394072906	1E-05	0.0198310921706972	0.01	2.1044912923923	2130.14788145812	1	1
sp|P62263|RS14_HUMAN	IEDVTPIPSDSTR	IEDVTPIPSDSTR	715.362121582031	2	872.4472046	1	47103.4002838722	1	0.891619299588684	0.875964560075014	2.1044912923923	1399.23521056475	1	1
sp|P62263|RS14_HUMAN	IEDVTPIPSDSTR	IEDVTPIPSDSTR	715.362121582031	2	973.494873	1	15026.3537861255	1	0.69746346503636	0.681663519344893	2.1044912923923	854.606649801712	1	1
sp|P62263|RS14_HUMAN	IEDVTPIPSDSTR	IEDVTPIPSDSTR	715.362121582031	2	1072.563354	1	1174.64299769305	1E-05	0.01	0.01	2.1044912923923	2349.2859953861	1	1
sp|P62263|RS14_HUMAN	IEDVTPIPSDSTR	IEDVTPIPSDSTR	715.362121582031	2	1187.59021	1	4849.54429802504	0.27907971286364	0.0941769270673321	0.0659937094475965	2.1044912923923	1349.92237313807	1	1
sp|P62263|RS14_HUMAN	IGRIEDVTPIPSDSTR	IGRIEDVTPIPSDSTR	585.979370117188	3	662.3104248	1	58676.3916932868	1	0.901731921409174	0.895528913822789	2.1044912923923	4745.04302357555	1	1
sp|P62263|RS14_HUMAN	IGRIEDVTPIPSDSTR	IGRIEDVTPIPSDSTR	585.979370117188	3	684.3674927	1	14370.6235299558	1	0.704080567558174	0.667738916083933	2.1044912923923	246.249641152279	1	1
sp|P62263|RS14_HUMAN	IGRIEDVTPIPSDSTR	IGRIEDVTPIPSDSTR	585.979370117188	3	783.4359131	1	8996.28823275013	0.835434749707871	0.378773649133395	0.308257228101267	2.1044912923923	1617.22372227915	1	1
sp|P62263|RS14_HUMAN	IGRIEDVTPIPSDSTR	IGRIEDVTPIPSDSTR	585.979370117188	3	872.4472046	1	11573.8383479239	1	0.643342114189107	0.586115719804234	2.1044912923923	1320.52065739364	1	1
sp|P62263|RS14_HUMAN	IGRIEDVTPIPSDSTR	IGRIEDVTPIPSDSTR	585.979370117188	3	884.4835815	1	18486.8695870265	1	0.750069039775831	0.73603976883362	2.1044912923923	241.787606057987	1	1
sp|P62263|RS14_HUMAN	IGRIEDVTPIPSDSTR	IGRIEDVTPIPSDSTR	585.979370117188	3	1094.620483	1	7550.72631027644	1	0.236932069240904	0.215139690944882	2.1044912923923	836.714888695994	1	1
sp|P62263|RS14_HUMAN	VKADRDESSPYAAMLAAQDVAQR	VKADRDESSPYAAMLAAQDVAQR	623.810424804688	4	716.3685913	1	30869.9712631749	1	0.827530883275145	0.819085140878883	2.1044912923923	3019.721241822	1	1
sp|P62263|RS14_HUMAN	VKADRDESSPYAAMLAAQDVAQR	VKADRDESSPYAAMLAAQDVAQR	623.810424804688	4	787.4057007	1	17717.5927506421	1	0.736083781024274	0.726033419354584	2.1044912923923	311.79734545196	1	1
sp|P62263|RS14_HUMAN	VKADRDESSPYAAMLAAQDVAQR	VKADRDESSPYAAMLAAQDVAQR	623.810424804688	4	858.4428101	1	18217.165209165	0.835434749707871	0.733181077020614	0.701069465130152	2.1044912923923	3593.01971091235	1	1
sp|P62263|RS14_HUMAN	VKADRDESSPYAAMLAAQDVAQR	VKADRDESSPYAAMLAAQDVAQR	623.810424804688	4	971.5268555	1	1387.28161704841	3.77207149130108E-10	0.0856904002639069	0.01	2.1044912923923	1230.49737851696	1	1
sp|P62263|RS14_HUMAN	VKADRDESSPYAAMLAAQDVAQR	VKADRDESSPYAAMLAAQDVAQR	623.810424804688	4	1390.65979	1	673.594194905607	1E-05	0.01	0.01	2.1044912923923	1347.18838981121	1	1
sp|P62263|RS14_HUMAN	VKADRDESSPYAAMLAAQDVAQR	VKADRDESSPYAAMLAAQDVAQR	623.810424804688	4	1521.700195	1	0	1E-05	0.01	0.01	2.1044912923923	1	1	1
sp|P62266|RS23_HUMAN	VANVSLLALYK	VANVSLLALYK	595.860778808594	2	607.3813477	1	10602.6708511967	1	0.573382695782947	0.545707314510231	2.1044912923923	809.804026269432	1	1
sp|P62266|RS23_HUMAN	VANVSLLALYK	VANVSLLALYK	595.860778808594	2	720.4654541	1	9069.18902421101	1	0.531251313802531	0.392731574135574	2.1044912923923	13.8662064435757	1	1
sp|P62266|RS23_HUMAN	VANVSLLALYK	VANVSLLALYK	595.860778808594	2	807.4974365	1	48714.3821294632	1	0.898956968781792	0.879185503553531	2.1044912923923	1004.35451098174	1	1
sp|P62266|RS23_HUMAN	VANVSLLALYK	VANVSLLALYK	595.860778808594	2	906.5658569	1	10984.2557469442	1	0.581821801009919	0.562313828831668	2.1044912923923	784.741594374353	1	1
sp|P62266|RS23_HUMAN	VANVSLLALYK	VANVSLLALYK	595.860778808594	2	1020.608826	1	23027.1641525553	1	0.791800547000293	0.781124246939871	2.1044912923923	35.6816731478575	1	1
sp|P62266|RS23_HUMAN	VANVSLLALYK	VANVSLLALYK	595.860778808594	2	1091.645874	1	8050.10780187739	1	0.505744726956318	0.261039256304843	2.1044912923923	812.709252808449	1	1
sp|P62266|RS23_HUMAN	VAN[dAm]VSLLALYK	VANVSLLALYK	587.347534179688	2	494.2973022	1	10054.7393204767	1	0.594751678635021	0.517290759674011	2.1044912923923	522.273260758471	1	1
sp|P62266|RS23_HUMAN	VAN[dAm]VSLLALYK	VANVSLLALYK	587.347534179688	2	607.3813477	1	10602.6708511967	1	0.573382695782947	0.545707314510231	2.1044912923923	809.804026269432	1	1
sp|P62266|RS23_HUMAN	VAN[dAm]VSLLALYK	VANVSLLALYK	587.347534179688	2	720.4654541	1	9186.93383369783	1	0.531251313802531	0.411934391018077	2.1044912923923	379.815052765349	1	1
sp|P62266|RS23_HUMAN	VAN[dAm]VSLLALYK	VANVSLLALYK	587.347534179688	2	807.4974365	1	49102.9992637381	1	0.898956968781792	0.879949786456419	2.1044912923923	227.120242431927	1	1
sp|P62266|RS23_HUMAN	VAN[dAm]VSLLALYK	VANVSLLALYK	587.347534179688	2	906.5658569	1	10984.2557469442	1	0.581821801009919	0.562313828831668	2.1044912923923	784.741594374353	1	1
sp|P62266|RS23_HUMAN	VAN[dAm]VSLLALYK	VANVSLLALYK	587.347534179688	2	1074.619385	1	2908.69155191551	1	0.0371440532122122	0.0203566589171068	2.1044912923923	50.1828527138464	1	1
sp|P62269|RS18_HUMAN	IAFAITAIK	IAFAITAIK	474.299865722656	2	332.1968689	1	2665.60130052191	6.42173638760308E-07	0.0644624264505949	0.0170237961893218	2.1044912923923	2095.20156379503	1	1
sp|P62269|RS18_HUMAN	IAFAITAIK	IAFAITAIK	474.299865722656	2	545.3657227	1	7532.39708817512	0.622347155106396	0.214377308140334	0.206539987932833	2.1044912923923	1661.17482620307	1	1
sp|P62269|RS18_HUMAN	IAFAITAIK	IAFAITAIK	474.299865722656	2	616.402832	1	9031.44907884558	1	0.562296330252243	0.386309112480102	2.1044912923923	355.259850870238	1	1
sp|P62269|RS18_HUMAN	IAFAITAIK	IAFAITAIK	474.299865722656	2	688.402832	1	890.341302878614	1E-05	0.01	0.01	2.1044912923923	1780.68260575723	1	1
sp|P62269|RS18_HUMAN	IAFAITAIK	IAFAITAIK	474.299865722656	2	763.4712524	1	31816.8192107016	1	0.862026157309642	0.831522630472666	2.1044912923923	1336.17976898941	1	1
sp|P62269|RS18_HUMAN	IAFAITAIK	IAFAITAIK	474.299865722656	2	834.5083618	1	13252.9868131437	1	0.642495834026757	0.640115629228872	2.1044912923923	806.947738540943	1	1
sp|P62269|RS18_HUMAN	IPDWFLNR	IPDWFLNR	530.782348632813	2	326.171051	1	4269.83485265234	0.27907971286364	0.0489576278260781	0.0417396030194238	2.1044912923923	1380.11529081028	1	1
sp|P62269|RS18_HUMAN	IPDWFLNR	IPDWFLNR	530.782348632813	2	402.2459412	1	16124.5401869043	1	0.741945186686871	0.701974182812243	2.1044912923923	1555.16031138075	1	1
sp|P62269|RS18_HUMAN	IPDWFLNR	IPDWFLNR	530.782348632813	2	659.3187866	1	1685.25331572523	0.27907971286364	0.0111302765139596	0.01	2.1044912923923	450.847793432862	1	1
sp|P62269|RS18_HUMAN	IPDWFLNR	IPDWFLNR	530.782348632813	2	735.3936768	1	56853.3712666397	1	0.903858759515322	0.893009329931711	2.1044912923923	1908.45875495207	1	1
sp|P62269|RS18_HUMAN	IPDWFLNR	IPDWFLNR	530.782348632813	2	850.4205933	1	62895.7307819207	1	0.914591424416176	0.901279242699072	2.1044912923923	5941.25856631232	1	1
sp|P62269|RS18_HUMAN	IPDWFLNR	IPDWFLNR	530.782348632813	2	947.4733887	1	45996.7053605035	1	0.88703858415814	0.873737894133929	2.1044912923923	2385.62839612047	1	1
sp|P62269|RS18_HUMAN	VITIMQNPR	VITIMQNPR	536.302612304688	2	427.2915039	1	0	1E-05	0.01	0.01	2.1044912923923	1	1	1
sp|P62269|RS18_HUMAN	VITIMQNPR	VITIMQNPR	536.302612304688	2	645.3137207	1	62338.8243701519	1	0.904801121823528	0.900406236839153	2.1044912923923	5849.36576513741	1	1
sp|P62269|RS18_HUMAN	VITIMQNPR	VITIMQNPR	536.302612304688	2	758.3977661	1	25462.0845939779	1	0.823338756331857	0.798498567775346	2.1044912923923	70.7900930362339	1	1
sp|P62269|RS18_HUMAN	VITIMQNPR	VITIMQNPR	536.302612304688	2	859.4454346	1	117304.470515894	1	0.950343508662525	0.941584190782294	2.1044912923923	2651.08327512071	1	1
sp|P62269|RS18_HUMAN	VITIMQNPR	VITIMQNPR	536.302612304688	2	972.529541	1	0	1E-05	0.01	0.01	2.1044912923923	1	1	1
sp|P62269|RS18_HUMAN	VITIMQNPR	VITIMQNPR	536.302612304688	2	1053.587402	1	0	1E-05	0.01	0.01	2.1044912923923	1	1	1
sp|P62269|RS18_HUMAN	VIT[Dhy]IMQNPR	VITIMQNPR	527.297302246094	2	296.1968689	1	9471.5185590179	1	0.612460786951208	0.455327196898535	2.1044912923923	125.739484236892	1	1
sp|P62269|RS18_HUMAN	VIT[Dhy]IMQNPR	VITIMQNPR	527.297302246094	2	409.2809448	1	6010.61987774713	1	0.118438511755896	0.11207169178015	2.1044912923923	296.717043795099	1	1
sp|P62269|RS18_HUMAN	VIT[Dhy]IMQNPR	VITIMQNPR	527.297302246094	2	645.3137207	1	62338.8243701519	1	0.904801121823528	0.900406236839153	2.1044912923923	5849.36576513741	1	1
sp|P62269|RS18_HUMAN	VIT[Dhy]IMQNPR	VITIMQNPR	527.297302246094	2	668.3800049	1	0	1E-05	0.01	0.01	2.1044912923923	1	1	1
sp|P62269|RS18_HUMAN	VIT[Dhy]IMQNPR	VITIMQNPR	527.297302246094	2	758.3977661	1	25462.0845939779	1	0.823338756331857	0.798498567775346	2.1044912923923	70.7900930362339	1	1
sp|P62269|RS18_HUMAN	VIT[Dhy]IMQNPR	VITIMQNPR	527.297302246094	2	1035.576782	1	0	1E-05	0.01	0.01	2.1044912923923	1	1	1
sp|P62269|RS18_HUMAN	YSQVLANGLDNK	YSQVLANGLDNK	661.340942382813	2	478.2296143	1	1914.85770508471	0.00490759826206461	0.0439347793022264	0.01	2.1044912923923	951.295783464648	1	1
sp|P62269|RS18_HUMAN	YSQVLANGLDNK	YSQVLANGLDNK	661.340942382813	2	591.3136597	1	1010.76595793152	0.0522984810918777	0.01	0.01	2.1044912923923	446.511093474672	1	1
sp|P62269|RS18_HUMAN	YSQVLANGLDNK	YSQVLANGLDNK	661.340942382813	2	731.3682251	1	10029.2116980313	1	0.596221241745724	0.515784054214781	2.1044912923923	392.245052627861	1	1
sp|P62269|RS18_HUMAN	YSQVLANGLDNK	YSQVLANGLDNK	661.340942382813	2	844.4523315	1	11574.4061278119	0.940530545609951	0.674346948254877	0.587419097384572	2.1044912923923	1587.86063646528	1	1
sp|P62269|RS18_HUMAN	YSQVLANGLDNK	YSQVLANGLDNK	661.340942382813	2	943.520752	1	5260.51413486653	0.835434749707871	0.24016130606062	0.0794392099956462	2.1044912923923	926.699247085432	1	1
sp|P62269|RS18_HUMAN	YSQVLANGLDNK	YSQVLANGLDNK	661.340942382813	2	1158.611328	1	1204.64565329079	0.940530545609951	0.01	0.01	2.1044912923923	176.213581022716	1	1
sp|P62269|RS18_HUMAN	YSQVLAN[Dea]GLDNK	YSQVLANGLDNK	661.832946777344	2	591.3136597	1	2076.40379803908	0.0522984810918777	0.01	0.01	2.1044912923923	858.498357994748	1	1
sp|P62269|RS18_HUMAN	YSQVLAN[Dea]GLDNK	YSQVLANGLDNK	661.832946777344	2	732.3522339	1	14241.5460034174	1	0.682100121965534	0.664987106280095	2.1044912923923	774.167916129885	1	1
sp|P62269|RS18_HUMAN	YSQVLAN[Dea]GLDNK	YSQVLANGLDNK	661.832946777344	2	777.3777466	1	10020.9486377034	1	0.515232219932035	0.209496237322493	2.1044912923923	255.469639423127	1	1
sp|P62269|RS18_HUMAN	YSQVLAN[Dea]GLDNK	YSQVLANGLDNK	661.832946777344	2	845.4363403	1	14664.872596756	1	0.674326871405379	0.634381613414596	2.1044912923923	1157.59748119123	1	1
sp|P62269|RS18_HUMAN	YSQVLAN[Dea]GLDNK	YSQVLANGLDNK	661.832946777344	2	944.5047607	1	6505.52106855288	1	0.147785102069575	0.138669360892435	2.1044912923923	468.591237468799	1	1
sp|P62269|RS18_HUMAN	YSQVLAN[Dea]GLDNK	YSQVLANGLDNK	661.832946777344	2	1159.595337	1	1296.81963681608	0.27907971286364	0.01	0.01	2.1044912923923	422.12891458045	1	1
sp|P62277|RS13_HUMAN	GLAPDLPEDLYHLIK	GLAPDLPEDLYHLIK	565.310180664063	3	673.4031982	1	4378.7565414554	1	0.0520661529465994	0.0516055839410425	2.1044912923923	475.630750439216	1	1
sp|P62277|RS13_HUMAN	GLAPDLPEDLYHLIK	GLAPDLPEDLYHLIK	565.310180664063	3	901.5141602	1	2714.76349554253	0.00490759826206461	0.0493564289326202	0.017650548675879	2.1044912923923	1515.29769040556	1	1
sp|P62277|RS13_HUMAN	GLAPDLPEDLYHLIK	GLAPDLPEDLYHLIK	565.310180664063	3	1030.556763	1	2882.32493714812	0.622347155106396	0.0312717143610213	0.019824401649526	2.1044912923923	678.132327501497	1	1
sp|P62277|RS13_HUMAN	GLAPDLPEDLYHLIK	GLAPDLPEDLYHLIK	565.310180664063	3	1127.609497	1	16612.6405707611	1	0.747762424478967	0.709797976696905	2.1044912923923	672.859079105201	1	1
sp|P62277|RS13_HUMAN	GLAPDLPEDLYHLIK	GLAPDLPEDLYHLIK	565.310180664063	3	1523.810425	1	0	1E-05	0.01	0.01	2.1044912923923	1	1	1
sp|P62277|RS13_HUMAN	GLAPDLPEDLYHLIK	GLAPDLPEDLYHLIK	565.310180664063	3	726.8903198	2	10528.7534334728	1	0.58434402538504	0.541008294382039	2.1044912923923	1171.56483672606	1	1
sp|P62277|RS13_HUMAN	GLAPDLPEDLYHLIKK	GLAPDLPEDLYHLIKK	456.258178710938	4	567.3136597	1	3489.23284559595	1	0.0521906714628317	0.0307577340752981	2.1044912923923	320.003030601455	1	1
sp|P62277|RS13_HUMAN	GLAPDLPEDLYHLIKK	GLAPDLPEDLYHLIKK	456.258178710938	4	793.4090576	1	185.414387088069	0.00490759826206461	0.01	0.01	2.1044912923923	95.2115455476222	1	1
sp|P62277|RS13_HUMAN	GLAPDLPEDLYHLIKK	GLAPDLPEDLYHLIKK	456.258178710938	4	801.4981079	1	1635.10320656727	0.0522984810918777	0.01	0.01	2.1044912923923	590.908965513429	1	1
sp|P62277|RS13_HUMAN	GLAPDLPEDLYHLIKK	GLAPDLPEDLYHLIKK	456.258178710938	4	1158.651733	1	1081.60354655373	1	0.01	0.01	2.1044912923923	80.3252541943712	1	1
sp|P62277|RS13_HUMAN	GLAPDLPEDLYHLIKK	GLAPDLPEDLYHLIKK	456.258178710938	4	1255.704468	1	324.177520271073	1E-05	0.01	0.01	2.1044912923923	648.355040542146	1	1
sp|P62277|RS13_HUMAN	GLAPDLPEDLYHLIKK	GLAPDLPEDLYHLIKK	456.258178710938	4	527.6276245	3	4003.51970999735	0.940530545609951	0.0644339630053292	0.0417202674776195	2.1044912923923	526.377222871208	1	1
sp|P62277|RS13_HUMAN	GLSQSALPYR	GLSQSALPYR	546.295837402344	2	435.2350464	1	18414.6718244439	1	0.7930894975034	0.735039853476205	2.1044912923923	865.836615753269	1	1
sp|P62277|RS13_HUMAN	GLSQSALPYR	GLSQSALPYR	546.295837402344	2	473.2354431	1	1298.41439953022	1E-05	0.01	0.01	2.1044912923923	1493.35452834327	1	1
sp|P62277|RS13_HUMAN	GLSQSALPYR	GLSQSALPYR	546.295837402344	2	619.3562012	1	13887.795758437	1	0.722699708647242	0.656803750099762	2.1044912923923	988.13553307578	1	1
sp|P62277|RS13_HUMAN	GLSQSALPYR	GLSQSALPYR	546.295837402344	2	706.3882446	1	25702.8625875142	0.940530545609951	0.819808921217551	0.800299479702934	2.1044912923923	3650.2753762742	1	1
sp|P62277|RS13_HUMAN	GLSQSALPYR	GLSQSALPYR	546.295837402344	2	834.4468384	1	2199.73752702131	0.000230604645593056	0.0191901361174142	0.0106538982433987	2.1044912923923	1260.85460998057	1	1
sp|P62277|RS13_HUMAN	GLSQSALPYR	GLSQSALPYR	546.295837402344	2	921.4788818	1	14607.1812943197	1	0.728068602750468	0.672832125127327	2.1044912923923	54.775343531157	1	1
sp|P62277|RS13_HUMAN	KGLTPSQIGVILR	KGLTPSQIGVILR	461.289031982422	3	500.3554993	1	13114.563862597	1	0.636501265714559	0.627183937913494	2.1044912923923	275.521994612825	1	1
sp|P62277|RS13_HUMAN	KGLTPSQIGVILR	KGLTPSQIGVILR	461.289031982422	3	557.3769531	1	84386.7777537862	1	0.922343469930257	0.922205903486056	2.1044912923923	3141.54360080119	1	1
sp|P62277|RS13_HUMAN	KGLTPSQIGVILR	KGLTPSQIGVILR	461.289031982422	3	670.4609985	1	23043.3510397835	1	0.781177512770656	0.775608298166298	2.1044912923923	848.359157974617	1	1
sp|P62277|RS13_HUMAN	KGLTPSQIGVILR	KGLTPSQIGVILR	461.289031982422	3	712.3988037	1	49625.2527731283	1	0.881597392035737	0.880846871947891	2.1044912923923	4380.86072967239	1	1
sp|P62277|RS13_HUMAN	KGLTPSQIGVILR	KGLTPSQIGVILR	461.289031982422	3	825.4828491	1	3681.9376605762	0.00490759826206461	0.0341480375489816	0.0250364968082571	2.1044912923923	1962.74574200568	1	1
sp|P62277|RS13_HUMAN	KGLTPSQIGVILR	KGLTPSQIGVILR	461.289031982422	3	981.5727539	1	0	1E-05	0.01	0.01	2.1044912923923	1	1	1
sp|P62277|RS13_HUMAN	LTSDDVKEQIYK	LTSDDVKEQIYK	480.252319335938	3	532.2249146	1	3521.29598917825	0.0522984810918777	0.031014039866607	0.0176236101298466	2.1044912923923	1327.97294323256	1	1
sp|P62277|RS13_HUMAN	LTSDDVKEQIYK	LTSDDVKEQIYK	480.252319335938	3	680.3613892	1	12854.8309374034	1	0.656851761580795	0.629605520622269	2.1044912923923	1121.56785735643	1	1
sp|P62277|RS13_HUMAN	LTSDDVKEQIYK	LTSDDVKEQIYK	480.252319335938	3	808.4563599	1	13919.3447579157	1	0.69914402874053	0.657481318911279	2.1044912923923	708.081038054319	1	1
sp|P62277|RS13_HUMAN	LTSDDVKEQIYK	LTSDDVKEQIYK	480.252319335938	3	907.5247192	1	5189.93317152108	1	0.0769516908644657	0.0730361237534525	2.1044912923923	638.232151635561	1	1
sp|P62277|RS13_HUMAN	LTSDDVKEQIYK	LTSDDVKEQIYK	480.252319335938	3	1224.610718	1	619.53966378708	1	0.01	0.01	2.1044912923923	28.7820425290033	1	1
sp|P62277|RS13_HUMAN	LTSDDVKEQIYK	LTSDDVKEQIYK	480.252319335938	3	1325.658325	1	0	1E-05	0.01	0.01	2.1044912923923	1	1	1
sp|P62280|RS11_HUMAN	C[CAM]PFTGNVSIR	CPFTGNVSIR	575.787292480469	2	405.1590881	1	11571.552289892	1	0.698069563827035	0.586730546584054	2.1044912923923	268.480924240794	1	1
sp|P62280|RS11_HUMAN	C[CAM]PFTGNVSIR	CPFTGNVSIR	575.787292480469	2	506.2067871	1	4254.39729066939	1	0.0736630531606625	0.0482044676417466	2.1044912923923	242.602418184774	1	1
sp|P62280|RS11_HUMAN	C[CAM]PFTGNVSIR	CPFTGNVSIR	575.787292480469	2	645.3678589	1	29258.2606135043	1	0.855892022067478	0.819868184354245	2.1044912923923	323.577089244569	1	1
sp|P62280|RS11_HUMAN	C[CAM]PFTGNVSIR	CPFTGNVSIR	575.787292480469	2	746.4155273	1	31141.0346444858	1	0.860445034691367	0.82866087002962	2.1044912923923	1831.085866527	1	1
sp|P62280|RS11_HUMAN	C[CAM]PFTGNVSIR	CPFTGNVSIR	575.787292480469	2	893.4839478	1	29911.9297996247	1	0.849810903594741	0.823069029813221	2.1044912923923	1345.83237343224	1	1
sp|P62280|RS11_HUMAN	C[CAM]PFTGNVSIR	CPFTGNVSIR	575.787292480469	2	990.5366821	1	5574.67101059053	0.940530545609951	0.109210179549517	0.0927387202061079	2.1044912923923	791.484053570612	1	1
sp|P62280|RS11_HUMAN	DVQIGDIVTVGEC[CAM]RPLSK	DVQIGDIVTVGECRPLSK	662.682312011719	3	760.4133911	1	8999.26447446351	1	0.434730073735068	0.381920921220198	2.1044912923923	71.6811413563973	1	1
sp|P62280|RS11_HUMAN	DVQIGDIVTVGEC[CAM]RPLSK	DVQIGDIVTVGECRPLSK	662.682312011719	3	889.4559937	1	3551.48299319062	1	0.0603524607131303	0.0318805865043276	2.1044912923923	203.062889438794	1	1
sp|P62280|RS11_HUMAN	DVQIGDIVTVGEC[CAM]RPLSK	DVQIGDIVTVGECRPLSK	662.682312011719	3	946.477478	1	34727.666749325	1	0.857260675174702	0.842677977111944	2.1044912923923	310.720033720107	1	1
sp|P62280|RS11_HUMAN	DVQIGDIVTVGEC[CAM]RPLSK	DVQIGDIVTVGECRPLSK	662.682312011719	3	1045.545898	1	16435.3995288585	1	0.731100507448952	0.706636734228964	2.1044912923923	1018.61598427039	1	1
sp|P62280|RS11_HUMAN	DVQIGDIVTVGEC[CAM]RPLSK	DVQIGDIVTVGECRPLSK	662.682312011719	3	1146.593628	1	25756.455596619	1	0.820658825629861	0.800227209744664	2.1044912923923	1950.72382584236	1	1
sp|P62280|RS11_HUMAN	DVQIGDIVTVGEC[CAM]RPLSK	DVQIGDIVTVGECRPLSK	662.682312011719	3	765.9008789	2	22266.644158274	0.835434749707871	0.798246373834101	0.774494725920765	2.1044912923923	4264.45069853773	1	1
sp|P62280|RS11_HUMAN	DVQ[Dea]IGDIVTVGEC[CAM]RPLSK	DVQIGDIVTVGECRPLSK	663.010314941406	3	760.4133911	1	8999.26447446351	1	0.434730073735068	0.381920921220198	2.1044912923923	71.6811413563973	1	1
sp|P62280|RS11_HUMAN	DVQ[Dea]IGDIVTVGEC[CAM]RPLSK	DVQIGDIVTVGECRPLSK	663.010314941406	3	942.4778442	1	0	1E-05	0.01	0.01	2.1044912923923	1	1	1
sp|P62280|RS11_HUMAN	DVQ[Dea]IGDIVTVGEC[CAM]RPLSK	DVQIGDIVTVGECRPLSK	663.010314941406	3	946.477478	1	34727.666749325	1	0.857260675174702	0.842677977111944	2.1044912923923	310.720033720107	1	1
sp|P62280|RS11_HUMAN	DVQ[Dea]IGDIVTVGEC[CAM]RPLSK	DVQIGDIVTVGECRPLSK	663.010314941406	3	1045.545898	1	16435.3995288585	1	0.731100507448952	0.706636734228964	2.1044912923923	1018.61598427039	1	1
sp|P62280|RS11_HUMAN	DVQ[Dea]IGDIVTVGEC[CAM]RPLSK	DVQIGDIVTVGECRPLSK	663.010314941406	3	1146.593628	1	25756.455596619	1	0.820658825629861	0.800227209744664	2.1044912923923	1950.72382584236	1	1
sp|P62280|RS11_HUMAN	DVQ[Dea]IGDIVTVGEC[CAM]RPLSK	DVQIGDIVTVGECRPLSK	663.010314941406	3	765.9008789	2	22266.644158274	0.835434749707871	0.798246373834101	0.774494725920765	2.1044912923923	4264.45069853773	1	1
sp|P62280|RS11_HUMAN	MS[Pho]VHLSPC[CAM]FR	MSVHLSPCFR	438.522521972656	3	482.2180176	1	5036.07874185841	0.27907971286364	0.249480557106964	0.0724215179367749	2.1044912923923	1691.67907969644	1	1
sp|P62280|RS11_HUMAN	MS[Pho]VHLSPC[CAM]FR	MSVHLSPCFR	438.522521972656	3	535.1734619	1	1410.1564765486	0.000230604645593056	0.01	0.01	2.1044912923923	901.413950261943	1	1
sp|P62280|RS11_HUMAN	MS[Pho]VHLSPC[CAM]FR	MSVHLSPCFR	438.522521972656	3	579.270752	1	25125.3821958338	0.940530545609951	0.817979832998799	0.796544386900313	2.1044912923923	3274.52974283699	1	1
sp|P62280|RS11_HUMAN	MS[Pho]VHLSPC[CAM]FR	MSVHLSPCFR	438.522521972656	3	666.3027954	1	18166.910971516	1	0.767131759053538	0.732160423714165	2.1044912923923	1121.50886429416	1	1
sp|P62280|RS11_HUMAN	MS[Pho]VHLSPC[CAM]FR	MSVHLSPCFR	438.522521972656	3	735.2895508	1	572.33357940994	1E-05	0.01	0.01	2.1044912923923	1144.66715881988	1	1
sp|P62280|RS11_HUMAN	MS[Pho]VHLSPC[CAM]FR	MSVHLSPCFR	438.522521972656	3	779.3868408	1	13240.1423382447	1	0.700777568587845	0.640165074645143	2.1044912923923	456.879328511337	1	1
sp|P62280|RS11_HUMAN	NMSVHLSPC[CAM]FR	NMSVHLSPCFR	449.881408691406	3	579.270752	1	25125.3821958338	0.940530545609951	0.817979832998799	0.796544386900313	2.1044912923923	3274.52974283699	1	1
sp|P62280|RS11_HUMAN	NMSVHLSPC[CAM]FR	NMSVHLSPCFR	449.881408691406	3	666.3027954	1	18166.910971516	1	0.767131759053538	0.732160423714165	2.1044912923923	1121.50886429416	1	1
sp|P62280|RS11_HUMAN	NMSVHLSPC[CAM]FR	NMSVHLSPCFR	449.881408691406	3	682.3341064	1	0	1E-05	0.01	0.01	2.1044912923923	1	1	1
sp|P62280|RS11_HUMAN	NMSVHLSPC[CAM]FR	NMSVHLSPCFR	449.881408691406	3	779.3868408	1	13240.1423382447	1	0.700777568587845	0.640165074645143	2.1044912923923	456.879328511337	1	1
sp|P62280|RS11_HUMAN	NMSVHLSPC[CAM]FR	NMSVHLSPCFR	449.881408691406	3	916.4458008	1	2058.49428030158	0.0522984810918777	0.0190731900863568	0.01	2.1044912923923	903.351433043486	1	1
sp|P62280|RS11_HUMAN	NMSVHLSPC[CAM]FR	NMSVHLSPCFR	449.881408691406	3	1102.546265	1	0	1E-05	0.01	0.01	2.1044912923923	1	1	1
sp|P62280|RS11_HUMAN	[CRM]-NM[DTM]SVHLSPC[CAM]FR	NMSVHLSPCFR	448.215545654297	3	482.2180176	1	5036.07874185841	0.27907971286364	0.213251643377476	0.0724215179367749	2.1044912923923	1691.67907969644	1	1
sp|P62280|RS11_HUMAN	[CRM]-NM[DTM]SVHLSPC[CAM]FR	NMSVHLSPCFR	448.215545654297	3	579.270752	1	25125.3821958338	0.940530545609951	0.817979832998799	0.796544386900313	2.1044912923923	3274.52974283699	1	1
sp|P62280|RS11_HUMAN	[CRM]-NM[DTM]SVHLSPC[CAM]FR	NMSVHLSPCFR	448.215545654297	3	666.3027954	1	18166.910971516	1	0.767131759053538	0.732160423714165	2.1044912923923	1121.50886429416	1	1
sp|P62280|RS11_HUMAN	[CRM]-NM[DTM]SVHLSPC[CAM]FR	NMSVHLSPCFR	448.215545654297	3	779.3868408	1	12918.3082951205	1	0.700777568587845	0.63142712011718	2.1044912923923	1100.54741475967	1	1
sp|P62280|RS11_HUMAN	[CRM]-NM[DTM]SVHLSPC[CAM]FR	NMSVHLSPCFR	448.215545654297	3	916.4458008	1	2058.49428030158	0.0522984810918777	0.0190731900863568	0.01	2.1044912923923	903.351433043486	1	1
sp|P62280|RS11_HUMAN	[CRM]-NM[DTM]SVHLSPC[CAM]FR	NMSVHLSPCFR	448.215545654297	3	1102.546265	1	0	1E-05	0.01	0.01	2.1044912923923	1	1	1
sp|P62306|RUXF_HUMAN	GVEEEEEDGEMRE	GVEEEEEDGEMRE	769.301574707031	2	802.3101196	1	340.243887947831	1	0.01	0.01	2.1044912923923	6.46429239042095	1	1
sp|P62306|RUXF_HUMAN	GVEEEEEDGEMRE	GVEEEEEDGEMRE	769.301574707031	2	865.3356323	1	6889.21194891819	0.835434749707871	0.162353560367845	0.131789033031776	2.1044912923923	1236.50307099739	1	1
sp|P62306|RUXF_HUMAN	GVEEEEEDGEMRE	GVEEEEEDGEMRE	769.301574707031	2	994.3782349	1	6281.61627728923	1	0.261276851300651	0.12642197703117	2.1044912923923	208.847810387174	1	1
sp|P62306|RUXF_HUMAN	GVEEEEEDGEMRE	GVEEEEEDGEMRE	769.301574707031	2	1123.420776	1	5920.43653417142	1	0.107760934337737	0.100658517492517	2.1044912923923	187.879131302452	1	1
sp|P62306|RUXF_HUMAN	GVEEEEEDGEMRE	GVEEEEEDGEMRE	769.301574707031	2	1234.44165	1	1528.20860952232	0.27907971286364	0.01	0.01	2.1044912923923	520.767920452826	1	1
sp|P62306|RUXF_HUMAN	GVEEEEEDGEMRE	GVEEEEEDGEMRE	769.301574707031	2	1252.463379	1	4467.37010439409	1	0.0583782307527157	0.0538561145515819	2.1044912923923	182.378488529609	1	1
sp|P62306|RUXF_HUMAN	[1Ac]-SLPLNPKPFLN[Dea]GLTGKPVMVK	SLPLNPKPFLNGLTGKPVMVK	765.1044921875	3	573.3428955	1	9603.11320027685	1	0.474035171718162	0.391305552186328	2.1044912923923	979.06619590127	1	1
sp|P62306|RUXF_HUMAN	[1Ac]-SLPLNPKPFLN[Dea]GLTGKPVMVK	SLPLNPKPFLNGLTGKPVMVK	765.1044921875	3	859.506958	1	4350.01402047786	1	0.050810904005808	0.04908308062165	2.1044912923923	438.886981219352	1	1
sp|P62306|RUXF_HUMAN	[1Ac]-SLPLNPKPFLN[Dea]GLTGKPVMVK	SLPLNPKPFLNGLTGKPVMVK	765.1044921875	3	1029.612549	1	3815.18679721114	0.0522984810918777	0.0697840744286278	0.0379056315311011	2.1044912923923	1467.4554347958	1	1
sp|P62306|RUXF_HUMAN	[1Ac]-SLPLNPKPFLN[Dea]GLTGKPVMVK	SLPLNPKPFLNGLTGKPVMVK	765.1044921875	3	1144.639404	1	4989.17018016548	1	0.0909596183161849	0.0700324953413387	2.1044912923923	235.006940654513	1	1
sp|P62306|RUXF_HUMAN	[1Ac]-SLPLNPKPFLN[Dea]GLTGKPVMVK	SLPLNPKPFLNGLTGKPVMVK	765.1044921875	3	1264.693604	1	512.725447013623	1E-05	0.01	0.01	2.1044912923923	616.589813755658	1	1
sp|P62306|RUXF_HUMAN	[1Ac]-SLPLNPKPFLN[Dea]GLTGKPVMVK	SLPLNPKPFLNGLTGKPVMVK	765.1044921875	3	1501.844727	1	3487.49812476742	0.00490759826206461	0.0335555118994598	0.0302266019584274	2.1044912923923	1854.17620975986	1	1
sp|P62310|LSM3_HUMAN	DDVD[CAM]QQQTT[Pho]NTVEEPLDLIR	DDVDQQQTTNTVEEPLDLIR	822.705932617188	3	401.2870789	1	26966.2212896885	1	0.807438843416768	0.786822646022785	2.1044912923923	3277.94437278198	1	1
sp|P62310|LSM3_HUMAN	DDVD[CAM]QQQTT[Pho]NTVEEPLDLIR	DDVDQQQTTNTVEEPLDLIR	822.705932617188	3	726.4508667	1	70130.7656320725	1	0.909394448086966	0.908542167668399	2.1044912923923	3734.40880800411	1	1
sp|P62310|LSM3_HUMAN	DDVD[CAM]QQQTT[Pho]NTVEEPLDLIR	DDVDQQQTTNTVEEPLDLIR	822.705932617188	3	855.4934692	1	26426.2511163371	0.835434749707871	0.804152988474314	0.800891373996801	2.1044912923923	4782.92863259578	1	1
sp|P62310|LSM3_HUMAN	DDVD[CAM]QQQTT[Pho]NTVEEPLDLIR	DDVDQQQTTNTVEEPLDLIR	822.705932617188	3	984.5360107	1	72708.716354976	1	0.912114128694442	0.907130024625177	2.1044912923923	6082.44187199743	1	1
sp|P62310|LSM3_HUMAN	DDVD[CAM]QQQTT[Pho]NTVEEPLDLIR	DDVDQQQTTNTVEEPLDLIR	822.705932617188	3	1083.604492	1	18811.6577663307	0.940530545609951	0.740441351035297	0.721811521963542	2.1044912923923	2682.10936295324	1	1
sp|P62310|LSM3_HUMAN	DDVD[CAM]QQQTT[Pho]NTVEEPLDLIR	DDVDQQQTTNTVEEPLDLIR	822.705932617188	3	1184.6521	1	6526.19405167879	1.11443679516376E-12	0.335222956307009	0.135921188587293	2.1044912923923	6297.37237639875	1	1
sp|P62310|LSM3_HUMAN	GDGVVLVAPPLR	GDGVVLVAPPLR	596.856079101563	2	640.3664551	1	14966.7619554134	0.0522984810918777	0.681625124661061	0.638990679219616	2.1044912923923	5820.29494894959	1	1
sp|P62310|LSM3_HUMAN	GDGVVLVAPPLR	GDGVVLVAPPLR	596.856079101563	2	652.4140625	1	105854.316731513	1	0.936066314737172	0.93590758579616	2.1044912923923	1959.61384153471	1	1
sp|P62310|LSM3_HUMAN	GDGVVLVAPPLR	GDGVVLVAPPLR	596.856079101563	2	711.4035645	1	19446.3140281233	1	0.757038218036467	0.747562829737462	2.1044912923923	849.676966095671	1	1
sp|P62310|LSM3_HUMAN	GDGVVLVAPPLR	GDGVVLVAPPLR	596.856079101563	2	765.4981079	1	115554.113194295	1	0.940778140357304	0.940676811739815	2.1044912923923	2689.58721852512	1	1
sp|P62310|LSM3_HUMAN	GDGVVLVAPPLR	GDGVVLVAPPLR	596.856079101563	2	864.5665283	1	93425.889850536	1	0.929228845243931	0.92858937598158	2.1044912923923	1378.63404348795	1	1
sp|P62310|LSM3_HUMAN	GDGVVLVAPPLR	GDGVVLVAPPLR	596.856079101563	2	1020.656433	1	0	1E-05	0.01	0.01	2.1044912923923	1	1	1
sp|P62310|LSM3_HUMAN	GDGVVLVAPPLRVG	GDGVVLVAPPLRVG	674.901000976563	2	638.3984375	1	78560.6521120409	1	0.918615254591774	0.917366002621228	2.1044912923923	6420.20738357495	1	1
sp|P62310|LSM3_HUMAN	GDGVVLVAPPLRVG	GDGVVLVAPPLRVG	674.901000976563	2	709.4355469	1	51784.1706790966	1	0.892634932073297	0.884865237801336	2.1044912923923	1265.41806295737	1	1
sp|P62310|LSM3_HUMAN	GDGVVLVAPPLRVG	GDGVVLVAPPLRVG	674.901000976563	2	711.4035645	1	10436.6536380746	1	0.536777572930335	0.270073457954583	2.1044912923923	578.773167198971	1	1
sp|P62310|LSM3_HUMAN	GDGVVLVAPPLRVG	GDGVVLVAPPLRVG	674.901000976563	2	808.5039673	1	37748.380878195	1	0.861046854752272	0.852678861600102	2.1044912923923	1156.72125375834	1	1
sp|P62310|LSM3_HUMAN	GDGVVLVAPPLRVG	GDGVVLVAPPLRVG	674.901000976563	2	921.5880127	1	24632.6541386834	0.27907971286364	0.839681387547007	0.792310694725824	2.1044912923923	8146.55561108899	1	1
sp|P62310|LSM3_HUMAN	GDGVVLVAPPLRVG	GDGVVLVAPPLRVG	674.901000976563	2	1020.656433	1	18214.4570728217	0.835434749707871	0.748924813010288	0.733171294575966	2.1044912923923	3760.75288316768	1	1
sp|P62310|LSM3_HUMAN	NIPMLFVR	NIPMLFVR	495.28369140625	2	325.1870422	1	0	1E-05	0.01	0.01	2.1044912923923	1	1	1
sp|P62310|LSM3_HUMAN	NIPMLFVR	NIPMLFVR	495.28369140625	2	421.2557678	1	0	1E-05	0.01	0.01	2.1044912923923	1	1	1
sp|P62310|LSM3_HUMAN	NIPMLFVR	NIPMLFVR	495.28369140625	2	534.3398438	1	59450.1978330082	1	0.896697333692916	0.89478567542313	2.1044912923923	1019.33583029278	1	1
sp|P62310|LSM3_HUMAN	NIPMLFVR	NIPMLFVR	495.28369140625	2	569.3115845	1	0	1E-05	0.01	0.01	2.1044912923923	1	1	1
sp|P62310|LSM3_HUMAN	NIPMLFVR	NIPMLFVR	495.28369140625	2	665.3803101	1	44744.3389465311	0.835434749707871	0.872415781665236	0.871155673271658	2.1044912923923	8572.39733745471	1	1
sp|P62310|LSM3_HUMAN	NIPMLFVR	NIPMLFVR	495.28369140625	2	762.4331055	1	431242.245630034	1	0.992496989708485	0.992029885238034	2.1044912923923	18902.1803875366	1	1
sp|P62310|LSM3_HUMAN	[1Ac]-ADDVDQQQTTNTVEEPLDLIR	ADDVDQQQTTNTVEEPLDLIR	814.725891113281	3	855.4934692	1	26426.2511163371	0.835434749707871	0.804152988474314	0.803330179923568	2.1044912923923	4782.92863259578	1	1
sp|P62310|LSM3_HUMAN	[1Ac]-ADDVDQQQTTNTVEEPLDLIR	ADDVDQQQTTNTVEEPLDLIR	814.725891113281	3	942.3799438	1	1402.45668657771	1E-05	0.01	0.01	2.1044912923923	2804.91337315542	1	1
sp|P62310|LSM3_HUMAN	[1Ac]-ADDVDQQQTTNTVEEPLDLIR	ADDVDQQQTTNTVEEPLDLIR	814.725891113281	3	984.5360107	1	72708.716354976	1	0.912114128694442	0.907130024625177	2.1044912923923	6082.44187199743	1	1
sp|P62310|LSM3_HUMAN	[1Ac]-ADDVDQQQTTNTVEEPLDLIR	ADDVDQQQTTNTVEEPLDLIR	814.725891113281	3	1083.604492	1	18811.6577663307	0.940530545609951	0.740441351035297	0.721811521963542	2.1044912923923	2682.10936295324	1	1
sp|P62310|LSM3_HUMAN	[1Ac]-ADDVDQQQTTNTVEEPLDLIR	ADDVDQQQTTNTVEEPLDLIR	814.725891113281	3	1298.695068	1	9102.17558163435	0.622347155106396	0.39371095410151	0.116536731139838	2.1044912923923	2311.89350544759	1	1
sp|P62310|LSM3_HUMAN	[1Ac]-ADDVDQQQTTNTVEEPLDLIR	ADDVDQQQTTNTVEEPLDLIR	814.725891113281	3	1500.790405	1	5098.50634636534	1	0.0937502177310104	0.0738947627767871	2.1044912923923	78.0529636015826	1	1
sp|P62310|LSM3_HUMAN	[1Ac]-ADDVDQQQ[Dea]TTNTVEEPLDLIR	ADDVDQQQTTNTVEEPLDLIR	815.053894042969	3	855.4934692	1	26426.2511163371	0.835434749707871	0.804152988474314	0.800891373996801	2.1044912923923	4782.92863259578	1	1
sp|P62310|LSM3_HUMAN	[1Ac]-ADDVDQQQ[Dea]TTNTVEEPLDLIR	ADDVDQQQTTNTVEEPLDLIR	815.053894042969	3	984.5360107	1	72708.716354976	1	0.912114128694442	0.907130024625177	2.1044912923923	6082.44187199743	1	1
sp|P62310|LSM3_HUMAN	[1Ac]-ADDVDQQQ[Dea]TTNTVEEPLDLIR	ADDVDQQQTTNTVEEPLDLIR	815.053894042969	3	1083.604492	1	18811.6577663307	0.940530545609951	0.740441351035297	0.721811521963542	2.1044912923923	2682.10936295324	1	1
sp|P62310|LSM3_HUMAN	[1Ac]-ADDVDQQQ[Dea]TTNTVEEPLDLIR	ADDVDQQQTTNTVEEPLDLIR	815.053894042969	3	1184.6521	1	6526.19405167879	1.11443679516376E-12	0.335222956307009	0.135921188587293	2.1044912923923	6297.37237639875	1	1
sp|P62310|LSM3_HUMAN	[1Ac]-ADDVDQQQ[Dea]TTNTVEEPLDLIR	ADDVDQQQTTNTVEEPLDLIR	815.053894042969	3	1298.695068	1	9102.17558163435	0.622347155106396	0.39371095410151	0.116536731139838	2.1044912923923	2311.89350544759	1	1
sp|P62310|LSM3_HUMAN	[1Ac]-ADDVDQQQ[Dea]TTNTVEEPLDLIR	ADDVDQQQTTNTVEEPLDLIR	815.053894042969	3	1500.790405	1	5098.50634636534	1	0.0906761377489362	0.0738947627767871	2.1044912923923	78.0529636015826	1	1
sp|P62314|SMD1_HUMAN	LSHETVTIELK	LSHETVTIELK	423.906494140625	3	502.3235168	1	7915.38552756472	0.940530545609951	0.535238531954551	0.246824409550206	2.1044912923923	1237.98753493357	1	1
sp|P62314|SMD1_HUMAN	LSHETVTIELK	LSHETVTIELK	423.906494140625	3	568.272522	1	5375.44087937766	0.27907971286364	0.108088381983889	0.0850702035766617	2.1044912923923	1784.82948841309	1	1
sp|P62314|SMD1_HUMAN	LSHETVTIELK	LSHETVTIELK	423.906494140625	3	603.3712158	1	17535.7532793406	1	0.776891420548628	0.723698075908867	2.1044912923923	1483.36470447615	1	1
sp|P62314|SMD1_HUMAN	LSHETVTIELK	LSHETVTIELK	423.906494140625	3	667.3409424	1	2656.41257870436	1	0.0358015443078714	0.0165427102869297	2.1044912923923	41.5126180316825	1	1
sp|P62314|SMD1_HUMAN	LSHETVTIELK	LSHETVTIELK	423.906494140625	3	702.4396362	1	1202.17625763381	0.940530545609951	0.01	0.01	2.1044912923923	170.541167020849	1	1
sp|P62314|SMD1_HUMAN	LSHETVTIELK	LSHETVTIELK	423.906494140625	3	768.3886719	1	1636.01899748541	1	0.01	0.01	2.1044912923923	12.8429918270569	1	1
sp|P62314|SMD1_HUMAN	NREPVQLETLSIR	NREPVQLETLSIR	518.958129882813	3	589.3667603	1	36018.0486144018	1	0.87797204099748	0.846999181681865	2.1044912923923	3328.9248213492	1	1
sp|P62314|SMD1_HUMAN	NREPVQLETLSIR	NREPVQLETLSIR	518.958129882813	3	596.3150635	1	31547.6599495332	1	0.861800627214727	0.830325640563318	2.1044912923923	97.5151485039751	1	1
sp|P62314|SMD1_HUMAN	NREPVQLETLSIR	NREPVQLETLSIR	518.958129882813	3	718.4093628	1	28907.1387225153	1	0.854183215321636	0.8182354597954	2.1044912923923	2259.09324346362	1	1
sp|P62314|SMD1_HUMAN	NREPVQLETLSIR	NREPVQLETLSIR	518.958129882813	3	831.4934692	1	29248.868661759	1	0.855446606209072	0.819821059022201	2.1044912923923	306.8404236182	1	1
sp|P62314|SMD1_HUMAN	NREPVQLETLSIR	NREPVQLETLSIR	518.958129882813	3	959.552002	1	5084.09057000319	1	0.206641986288373	0.0733537829397204	2.1044912923923	154.50181685208	1	1
sp|P62314|SMD1_HUMAN	NREPVQLETLSIR	NREPVQLETLSIR	518.958129882813	3	966.5003052	1	2962.22749763723	0.940530545609951	0.0309945005752627	0.0212996070179602	2.1044912923923	386.203319232772	1	1
sp|P62314|SMD1_HUMAN	NREPVQLET[Dhy]LSIR	NREPVQLETLSIR	512.95458984375	3	571.3562012	1	1246.5425365434	6.42173638760308E-07	0.01	0.01	2.1044912923923	999.431229960728	1	1
sp|P62314|SMD1_HUMAN	NREPVQLET[Dhy]LSIR	NREPVQLETLSIR	512.95458984375	3	596.3150635	1	33182.5176856212	1	0.836814882475906	0.757034830690611	2.1044912923923	3172.20032367198	1	1
sp|P62314|SMD1_HUMAN	NREPVQLET[Dhy]LSIR	NREPVQLETLSIR	512.95458984375	3	724.3736572	1	26073.0041975941	1	0.802450485728623	0.755541095735151	2.1044912923923	1525.33498919393	1	1
sp|P62314|SMD1_HUMAN	NREPVQLET[Dhy]LSIR	NREPVQLETLSIR	512.95458984375	3	813.4828491	1	7014.35083647982	0.940530545609951	0.17282159283048	0.0276865471767575	2.1044912923923	947.488341444652	1	1
sp|P62314|SMD1_HUMAN	NREPVQLET[Dhy]LSIR	NREPVQLETLSIR	512.95458984375	3	1049.537476	1	1572.54146087563	1	0.01	0.01	2.1044912923923	112.370530156207	1	1
sp|P62314|SMD1_HUMAN	NREPVQLET[Dhy]LSIR	NREPVQLETLSIR	512.95458984375	3	525.2723389	2	5403.69348869098	1E-05	0.0821583710845951	0.01	2.1044912923923	7084.51014445985	1	1
sp|P62314|SMD1_HUMAN	NREPVQLE[Dhy]TLSIR	NREPVQLETLSIR	512.95458984375	3	497.2466736	1	13766.099611491	1	0.722074788701295	0.653468917087227	2.1044912923923	353.69743501154	1	1
sp|P62314|SMD1_HUMAN	NREPVQLE[Dhy]TLSIR	NREPVQLETLSIR	512.95458984375	3	589.3667603	1	35765.0016409311	1	0.87797204099748	0.846130872026921	2.1044912923923	3835.01876829057	1	1
sp|P62314|SMD1_HUMAN	NREPVQLE[Dhy]TLSIR	NREPVQLETLSIR	512.95458984375	3	596.3150635	1	30883.9506920252	1	0.861800627214727	0.827510779577296	2.1044912923923	1424.93366352009	1	1
sp|P62314|SMD1_HUMAN	NREPVQLE[Dhy]TLSIR	NREPVQLETLSIR	512.95458984375	3	700.3988037	1	6989.69601267994	1	0.239899590036483	0.170923086172265	2.1044912923923	772.878921801298	1	1
sp|P62314|SMD1_HUMAN	NREPVQLE[Dhy]TLSIR	NREPVQLETLSIR	512.95458984375	3	724.3736572	1	26073.0041975941	1	0.853147854952156	0.802450485728623	2.1044912923923	1525.33498919393	1	1
sp|P62314|SMD1_HUMAN	NREPVQLE[Dhy]TLSIR	NREPVQLETLSIR	512.95458984375	3	837.4577026	1	5149.13333960711	1	0.0976061412790304	0.075759253856438	2.1044912923923	49.2090046220992	1	1
sp|P62316|SMD2_HUMAN	EMWTEVPK	EMWTEVPK	510.246948242188	2	244.1655731	1	29694.7658966638	1	0.873497151609366	0.821911430113601	2.1044912923923	966.660184569511	1	1
sp|P62316|SMD2_HUMAN	EMWTEVPK	EMWTEVPK	510.246948242188	2	261.0903625	1	2024.69707211714	1E-05	0.0439867425289084	0.01	2.1044912923923	2133.78385186022	1	1
sp|P62316|SMD2_HUMAN	EMWTEVPK	EMWTEVPK	510.246948242188	2	343.2339783	1	8159.96003349563	0.00490759826206461	0.59257311194562	0.268394923420322	2.1044912923923	4290.01700056159	1	1
sp|P62316|SMD2_HUMAN	EMWTEVPK	EMWTEVPK	510.246948242188	2	472.2765808	1	7197.87834424992	0.000230604645593056	0.239612076975189	0.181753834590514	2.1044912923923	4340.05981850458	1	1
sp|P62316|SMD2_HUMAN	EMWTEVPK	EMWTEVPK	510.246948242188	2	573.3242798	1	23607.6966190298	1	0.807951274708932	0.785637599896223	2.1044912923923	481.266725248446	1	1
sp|P62316|SMD2_HUMAN	EMWTEVPK	EMWTEVPK	510.246948242188	2	759.4035645	1	19367.6662697062	1	0.811306210352566	0.746326753653757	2.1044912923923	1808.93515749342	1	1
sp|P62316|SMD2_HUMAN	GDSVIVVLR	GDSVIVVLR	479.290008544922	2	175.1189575	1	3979.97102472345	1E-05	0.0428818544607883	0.0249821306887252	2.1044912923923	5667.93854076265	1	1
sp|P62316|SMD2_HUMAN	GDSVIVVLR	GDSVIVVLR	479.290008544922	2	260.0877075	1	2945.87042299626	0.0522984810918777	0.0393426701471678	0.0207474737528914	2.1044912923923	1146.66852912581	1	1
sp|P62316|SMD2_HUMAN	GDSVIVVLR	GDSVIVVLR	479.290008544922	2	359.1561279	1	5199.35219302038	1	0.0777997534991572	0.0345952297330797	2.1044912923923	540.284455338096	1	1
sp|P62316|SMD2_HUMAN	GDSVIVVLR	GDSVIVVLR	479.290008544922	2	387.2714233	1	3189.68939976415	6.42173638760308E-07	0.141361862738226	0.0246417318890563	2.1044912923923	2157.21332374243	1	1
sp|P62316|SMD2_HUMAN	GDSVIVVLR	GDSVIVVLR	479.290008544922	2	486.3398438	1	15524.2837205731	1	0.76447923594415	0.691362372178487	2.1044912923923	1532.05355997076	1	1
sp|P62316|SMD2_HUMAN	GDSVIVVLR	GDSVIVVLR	479.290008544922	2	599.4238892	1	28179.1441112721	1	0.855289272593012	0.814557399509984	2.1044912923923	3390.36446709796	1	1
sp|P62316|SMD2_HUMAN	SEMTPEELQKREEEEFN[Dea]TGPLSVLTQSVK	SEMTPEELQKREEEEFNTGPLSVLTQSVK	834.909240722656	4	562.319519	1	9376.16992192853	0.0522984810918777	0.433960738103269	0.211167289738387	2.1044912923923	3782.12669266184	1	1
sp|P62316|SMD2_HUMAN	SEMTPEELQKREEEEFN[Dea]TGPLSVLTQSVK	SEMTPEELQKREEEEFNTGPLSVLTQSVK	834.909240722656	4	675.4035645	1	8983.71832768021	0.622347155106396	0.610644919106746	0.376075604418353	2.1044912923923	2091.26098982081	1	1
sp|P62316|SMD2_HUMAN	SEMTPEELQKREEEEFN[Dea]TGPLSVLTQSVK	SEMTPEELQKREEEEFNTGPLSVLTQSVK	834.909240722656	4	774.4719849	1	2370.37906283563	0.940530545609951	0.0216333339438332	0.0125573045100519	2.1044912923923	390.445034014644	1	1
sp|P62316|SMD2_HUMAN	SEMTPEELQKREEEEFN[Dea]TGPLSVLTQSVK	SEMTPEELQKREEEEFNTGPLSVLTQSVK	834.909240722656	4	861.5040283	1	12084.0000792154	1	0.604715936564394	0.284620912464891	2.1044912923923	762.598678768309	1	1
sp|P62316|SMD2_HUMAN	SEMTPEELQKREEEEFN[Dea]TGPLSVLTQSVK	SEMTPEELQKREEEEFNTGPLSVLTQSVK	834.909240722656	4	974.5880737	1	709.315653289988	6.42173638760308E-07	0.0159629691569195	0.01	2.1044912923923	479.889773187742	1	1
sp|P62316|SMD2_HUMAN	SEMTPEELQKREEEEFN[Dea]TGPLSVLTQSVK	SEMTPEELQKREEEEFNTGPLSVLTQSVK	834.909240722656	4	1071.640869	1	2939.71932172291	1E-05	0.123870613582358	0.021505631925021	2.1044912923923	3412.41484695548	1	1
sp|P62318|SMD3_HUMAN	FLILPDMLK	FLILPDMLK	545.322448730469	2	374.2438049	1	7081.93476144737	1	0.309303949194841	0.177041841448321	2.1044912923923	155.622049940396	1	1
sp|P62318|SMD3_HUMAN	FLILPDMLK	FLILPDMLK	545.322448730469	2	391.2373657	1	4169.34866868877	1	0.0656560483708571	0.0458869010556876	2.1044912923923	189.606539004985	1	1
sp|P62318|SMD3_HUMAN	FLILPDMLK	FLILPDMLK	545.322448730469	2	603.3170776	1	27917.3470482005	1	0.858980516698832	0.812905744345261	2.1044912923923	760.035963754141	1	1
sp|P62318|SMD3_HUMAN	FLILPDMLK	FLILPDMLK	545.322448730469	2	716.401123	1	13206.8317842795	3.77207149130108E-10	0.796044390465592	0.635566248048341	2.1044912923923	11121.6982612482	1	1
sp|P62318|SMD3_HUMAN	FLILPDMLK	FLILPDMLK	545.322448730469	2	829.4851685	1	38734.4311250113	1	0.885678320448855	0.855450212304326	2.1044912923923	3718.29182602425	1	1
sp|P62318|SMD3_HUMAN	FLILPDMLK	FLILPDMLK	545.322448730469	2	942.5692749	1	3174.01288975405	1	0.0340659407053634	0.0247550765537977	2.1044912923923	250.755663322043	1	1
sp|P62318|SMD3_HUMAN	VAQLEQVYIR	VAQLEQVYIR	609.845703125	2	678.3933105	1	513.512408877054	1E-05	0.404393587058407	0.01	2.1044912923923	691.886028225711	1	1
sp|P62318|SMD3_HUMAN	VAQLEQVYIR	VAQLEQVYIR	609.845703125	2	768.4250488	1	802.415823078247	1E-05	0.01	0.01	2.1044912923923	844.286561203219	1	1
sp|P62318|SMD3_HUMAN	VAQLEQVYIR	VAQLEQVYIR	609.845703125	2	807.4359131	1	119.302211512379	1E-05	0.916612120825117	0.01	2.1044912923923	238.604423024759	1	1
sp|P62318|SMD3_HUMAN	VAQLEQVYIR	VAQLEQVYIR	609.845703125	2	920.5200195	1	903.902697083407	1E-05	0.852029348353279	0.01	2.1044912923923	1407.00571987119	1	1
sp|P62318|SMD3_HUMAN	VAQLEQVYIR	VAQLEQVYIR	609.845703125	2	1044.572388	1	283.418198844983	0.622347155106396	0.01	0.01	2.1044912923923	72.1769770052651	1	1
sp|P62318|SMD3_HUMAN	VAQLEQVYIR	VAQLEQVYIR	609.845703125	2	1048.578613	1	778.888386684109	1E-05	0.264574251518282	0.01	2.1044912923923	1557.77677336822	1	1
sp|P62318|SMD3_HUMAN	VLHEAEGHIVTC[CAM]ETNTGEVYR	VLHEAEGHIVTCETNTGEVYR	604.290588378906	4	724.3624268	1	5131.2735777526	1	0.36686827751996	0.0749039705835849	2.1044912923923	460.59296989622	1	1
sp|P62318|SMD3_HUMAN	VLHEAEGHIVTC[CAM]ETNTGEVYR	VLHEAEGHIVTCETNTGEVYR	604.290588378906	4	838.4053345	1	4674.43006957706	1	0.331671148534424	0.0599906310977899	2.1044912923923	16.6297975317784	1	1
sp|P62318|SMD3_HUMAN	VLHEAEGHIVTC[CAM]ETNTGEVYR	VLHEAEGHIVTCETNTGEVYR	604.290588378906	4	873.4213257	1	3923.19883565461	0.27907971286364	0.128937098561029	0.0403220986910329	2.1044912923923	1275.7461313375	1	1
sp|P62318|SMD3_HUMAN	VLHEAEGHIVTC[CAM]ETNTGEVYR	VLHEAEGHIVTCETNTGEVYR	604.290588378906	4	939.453064	1	1948.17844698304	1E-05	0.01	0.01	2.1044912923923	3896.35689396609	1	1
sp|P62318|SMD3_HUMAN	VLHEAEGHIVTC[CAM]ETNTGEVYR	VLHEAEGHIVTCETNTGEVYR	604.290588378906	4	1085.573853	1	1448.74588557065	0.940530545609951	0.0169411156062885	0.01	2.1044912923923	194.629050992129	1	1
sp|P62318|SMD3_HUMAN	VLHEAEGHIVTC[CAM]ETNTGEVYR	VLHEAEGHIVTCETNTGEVYR	604.290588378906	4	1475.694702	1	0	1E-05	0.01	0.01	2.1044912923923	1	1	1
sp|P62328|TYB4_HUMAN	NPLPSKETIEQEKQAGES	NPLPSKETIEQEKQAGES	662.332275390625	3	748.347168	1	33042.2056186103	1	0.836303560770858	0.800423273839769	2.1044912923923	2396.97704989536	1	1
sp|P62328|TYB4_HUMAN	NPLPSKETIEQEKQAGES	NPLPSKETIEQEKQAGES	662.332275390625	3	876.4057617	1	33898.0696935072	1	0.839842418197183	0.769104289156533	2.1044912923923	3921.76914619347	1	1
sp|P62328|TYB4_HUMAN	NPLPSKETIEQEKQAGES	NPLPSKETIEQEKQAGES	662.332275390625	3	980.5411377	1	8481.76499476498	1	0.310692646776368	0.186699962167067	2.1044912923923	370.300748346514	1	1
sp|P62328|TYB4_HUMAN	NPLPSKETIEQEKQAGES	NPLPSKETIEQEKQAGES	662.332275390625	3	1005.448364	1	37244.0957377335	1	0.851152367282498	0.826743264919879	2.1044912923923	1979.91041090712	1	1
sp|P62328|TYB4_HUMAN	NPLPSKETIEQEKQAGES	NPLPSKETIEQEKQAGES	662.332275390625	3	1109.58374	1	4492.57142291287	0.000230604645593056	0.057408539071156	0.0555516839946308	2.1044912923923	2768.92946337446	1	1
sp|P62328|TYB4_HUMAN	NPLPSKETIEQEKQAGES	NPLPSKETIEQEKQAGES	662.332275390625	3	1366.684937	1	4295.06653293529	0.940530545609951	0.0490205252086346	0.0228663785081659	2.1044912923923	587.787570343587	1	1
sp|P62328|TYB4_HUMAN	TETQEKN[dAm]PLPSKETIEQEK	TETQEKNPLPSKETIEQEK	553.779968261719	4	717.3413696	1	52386.5975905706	1	0.88594645273658	0.863629064012903	2.1044912923923	3489.41895061686	1	1
sp|P62328|TYB4_HUMAN	TETQEKN[dAm]PLPSKETIEQEK	TETQEKNPLPSKETIEQEK	553.779968261719	4	747.3883057	1	90091.4288267086	1	0.926335731957913	0.903744624770163	2.1044912923923	303.94273134078	1	1
sp|P62328|TYB4_HUMAN	TETQEKN[dAm]PLPSKETIEQEK	TETQEKNPLPSKETIEQEK	553.779968261719	4	1024.494507	1	5855.98086134081	1	0.104756063681886	0.0317810325092917	2.1044912923923	124.901398146883	1	1
sp|P62328|TYB4_HUMAN	TETQEKN[dAm]PLPSKETIEQEK	TETQEKNPLPSKETIEQEK	553.779968261719	4	1188.610718	1	79873.8053556182	1	0.918586498049917	0.896698740887292	2.1044912923923	3783.00927475857	1	1
sp|P62328|TYB4_HUMAN	TETQEKN[dAm]PLPSKETIEQEK	TETQEKNPLPSKETIEQEK	553.779968261719	4	1301.694702	1	0	1E-05	0.01	0.01	2.1044912923923	1	1	1
sp|P62328|TYB4_HUMAN	TETQEKN[dAm]PLPSKETIEQEK	TETQEKNPLPSKETIEQEK	553.779968261719	4	646.3214722	3	31901.7048082252	1	0.831802888668417	0.711176974210788	2.1044912923923	196.725303906434	1	1
sp|P62328|TYB4_HUMAN	TETQEK[CRM]NPLPSKETIEQEK	TETQEKNPLPSKETIEQEK	568.788024902344	4	589.2463989	1	26986.4679668119	1	0.807840865017296	0.699376098706684	2.1044912923923	988.7357717546	1	1
sp|P62328|TYB4_HUMAN	TETQEK[CRM]NPLPSKETIEQEK	TETQEKNPLPSKETIEQEK	568.788024902344	4	646.3406372	1	38870.7966713563	1	0.855920616919875	0.823039830436197	2.1044912923923	1519.19580710988	1	1
sp|P62328|TYB4_HUMAN	TETQEK[CRM]NPLPSKETIEQEK	TETQEKNPLPSKETIEQEK	568.788024902344	4	876.4309082	1	111075.809738453	1	0.93862141421147	0.920874564507755	2.1044912923923	1997.73637409393	1	1
sp|P62328|TYB4_HUMAN	TETQEK[CRM]NPLPSKETIEQEK	TETQEKNPLPSKETIEQEK	568.788024902344	4	1084.526978	1	0	1E-05	0.01	0.01	2.1044912923923	1	1	1
sp|P62328|TYB4_HUMAN	TETQEK[CRM]NPLPSKETIEQEK	TETQEKNPLPSKETIEQEK	568.788024902344	4	1188.610718	1	79873.8053556182	1	0.918586498049917	0.896698740887292	2.1044912923923	3783.00927475857	1	1
sp|P62328|TYB4_HUMAN	TETQEK[CRM]NPLPSKETIEQEK	TETQEKNPLPSKETIEQEK	568.788024902344	4	699.8773804	2	29199.0990489432	1	0.819638093226813	0.769854154514321	2.1044912923923	1392.50995762918	1	1
sp|P62328|TYB4_HUMAN	TETQEK[Frm]N[Dea]P[Oxi]LPSKETIEQEK	TETQEKNPLPSKETIEQEK	569.280029296875	4	646.3406372	1	38870.7966713563	1	0.855920616919875	0.823039830436197	2.1044912923923	1519.19580710988	1	1
sp|P62328|TYB4_HUMAN	TETQEK[Frm]N[Dea]P[Oxi]LPSKETIEQEK	TETQEKNPLPSKETIEQEK	569.280029296875	4	747.3883057	1	90091.4288267086	1	0.926335731957913	0.904880361290038	2.1044912923923	303.94273134078	1	1
sp|P62328|TYB4_HUMAN	TETQEK[Frm]N[Dea]P[Oxi]LPSKETIEQEK	TETQEKNPLPSKETIEQEK	569.280029296875	4	876.4309082	1	111075.809738453	1	0.93862141421147	0.920874564507755	2.1044912923923	1997.73637409393	1	1
sp|P62328|TYB4_HUMAN	TETQEK[Frm]N[Dea]P[Oxi]LPSKETIEQEK	TETQEKNPLPSKETIEQEK	569.280029296875	4	1004.525879	1	41998.9676558884	0.940530545609951	0.864570389316387	0.816045178190757	2.1044912923923	5613.29015197475	1	1
sp|P62328|TYB4_HUMAN	TETQEK[Frm]N[Dea]P[Oxi]LPSKETIEQEK	TETQEKNPLPSKETIEQEK	569.280029296875	4	1091.557861	1	54744.6061372615	1	0.889842326037071	0.864396772643947	2.1044912923923	5091.26447389925	1	1
sp|P62328|TYB4_HUMAN	TETQEK[Frm]N[Dea]P[Oxi]LPSKETIEQEK	TETQEKNPLPSKETIEQEK	569.280029296875	4	1188.610718	1	79873.8053556182	1	0.918586498049917	0.896698740887292	2.1044912923923	3783.00927475857	1	1
sp|P62328|TYB4_HUMAN	[1Ac]-SDKPDMAEIEKFDK	SDKPDMAEIEKFDK	565.602905273438	3	585.2514648	1	746739.661952938	1	1	1	2.1044912923923	22617.5129920999	1	1
sp|P62328|TYB4_HUMAN	[1Ac]-SDKPDMAEIEKFDK	SDKPDMAEIEKFDK	565.602905273438	3	666.3457031	1	641845.076448174	1	1	0.997511586053389	2.1044912923923	15093.6184315899	1	1
sp|P62328|TYB4_HUMAN	[1Ac]-SDKPDMAEIEKFDK	SDKPDMAEIEKFDK	565.602905273438	3	716.2919922	1	451571.879223006	1	0.993782980029403	0.986888505529404	2.1044912923923	7844.79732789582	1	1
sp|P62328|TYB4_HUMAN	[1Ac]-SDKPDMAEIEKFDK	SDKPDMAEIEKFDK	565.602905273438	3	979.5094604	1	183597.048035555	1	0.962824581263745	0.951171221019435	2.1044912923923	164.155017468671	1	1
sp|P62328|TYB4_HUMAN	[1Ac]-SDKPDMAEIEKFDK	SDKPDMAEIEKFDK	565.602905273438	3	1029.455688	1	20777.3179056811	1E-05	0.808801332631057	0.765985092351809	2.1044912923923	41554.6358113623	1	1
sp|P62328|TYB4_HUMAN	[1Ac]-SDKPDMAEIEKFDK	SDKPDMAEIEKFDK	565.602905273438	3	1110.549927	1	71568.1799483908	1	0.910983668062604	0.896697286526109	2.1044912923923	6184.08462690594	1	1
sp|P62328|TYB4_HUMAN	[1Ac]-SDKPDM[Oxi]AEIEKFDK	SDKPDMAEIEKFDK	570.9345703125	3	585.2514648	1	63562.475877713	0.0522984810918777	0.90162756593002	0.888958531528007	2.1044912923923	27321.7509691459	1	1
sp|P62328|TYB4_HUMAN	[1Ac]-SDKPDM[Oxi]AEIEKFDK	SDKPDMAEIEKFDK	570.9345703125	3	666.3457031	1	71489.9020533838	1	0.91088799904034	0.890358332826439	2.1044912923923	4738.21558334613	1	1
sp|P62328|TYB4_HUMAN	[1Ac]-SDKPDM[Oxi]AEIEKFDK	SDKPDMAEIEKFDK	570.9345703125	3	803.3239746	1	38962.1448590356	0.940530545609951	0.856454106467864	0.810050776630328	2.1044912923923	6554.87337342637	1	1
sp|P62328|TYB4_HUMAN	[1Ac]-SDKPDM[Oxi]AEIEKFDK	SDKPDMAEIEKFDK	570.9345703125	3	1045.450684	1	6250.71106273485	0.835434749707871	0.125345088410263	0.0436183078173336	2.1044912923923	1162.0533544235	1	1
sp|P62328|TYB4_HUMAN	[1Ac]-SDKPDM[Oxi]AEIEKFDK	SDKPDMAEIEKFDK	570.9345703125	3	1126.544922	1	1667.6876127523	1E-05	0.01	0.01	2.1044912923923	3335.37522550461	1	1
sp|P62328|TYB4_HUMAN	[1Ac]-SDKPDM[Oxi]AEIEKFDK	SDKPDMAEIEKFDK	570.9345703125	3	1338.624634	1	0	1E-05	0.01	0.01	2.1044912923923	1	1	1
sp|P62424|RL7A_HUMAN	AGVNT[Dhy]VTTLVENK	AGVNTVTTLVENK	664.364440917969	2	425.2142944	1	4069.51822231584	0.00490759826206461	0.0440594422632562	0.043229221512239	2.1044912923923	2107.08170325704	1	1
sp|P62424|RL7A_HUMAN	AGVNT[Dhy]VTTLVENK	AGVNTVTTLVENK	664.364440917969	2	524.2827148	1	2422.66843710157	1	0.0730206591796483	0.013303437530511	2.1044912923923	17.4641151975079	1	1
sp|P62424|RL7A_HUMAN	AGVNT[Dhy]VTTLVENK	AGVNTVTTLVENK	664.364440917969	2	703.3984985	1	4230.33578187063	0.940530545609951	0.115338052824847	0.047289781159429	2.1044912923923	716.250566842923	1	1
sp|P62424|RL7A_HUMAN	AGVNT[Dhy]VTTLVENK	AGVNTVTTLVENK	664.364440917969	2	804.446167	1	16412.8921921863	0.000230604645593056	0.795029772482886	0.708434733002314	2.1044912923923	10506.5479582862	1	1
sp|P62424|RL7A_HUMAN	AGVNT[Dhy]VTTLVENK	AGVNTVTTLVENK	664.364440917969	2	903.5145874	1	8976.25238430487	1	0.631649755427469	0.378621029691813	2.1044912923923	20.3590986537802	1	1
sp|P62424|RL7A_HUMAN	AGVNT[Dhy]VTTLVENK	AGVNTVTTLVENK	664.364440917969	2	1100.594604	1	1125.71885070906	0.00490759826206461	0.01	0.01	2.1044912923923	564.042960157916	1	1
sp|P62424|RL7A_HUMAN	AGVN[Dea]TVTTLVENK	AGVNTVTTLVENK	673.861755371094	2	228.1342621	1	2492.62284297744	1	0.0142200953175598	0.01	2.1044912923923	117.790471456545	1	1
sp|P62424|RL7A_HUMAN	AGVN[Dea]TVTTLVENK	AGVNTVTTLVENK	673.861755371094	2	444.2088928	1	183.960066822106	1E-05	0.01	0.01	2.1044912923923	367.920133644213	1	1
sp|P62424|RL7A_HUMAN	AGVN[Dea]TVTTLVENK	AGVNTVTTLVENK	673.861755371094	2	543.2772827	1	293.539471378241	1E-05	0.01	0.01	2.1044912923923	587.078942756481	1	1
sp|P62424|RL7A_HUMAN	AGVN[Dea]TVTTLVENK	AGVNTVTTLVENK	673.861755371094	2	804.446167	1	16412.8921921863	0.000230604645593056	0.798716375868222	0.708434733002314	2.1044912923923	10506.5479582862	1	1
sp|P62424|RL7A_HUMAN	AGVN[Dea]TVTTLVENK	AGVNTVTTLVENK	673.861755371094	2	903.5145874	1	9156.10411484142	1	0.631649755427469	0.407093290768085	2.1044912923923	380.062559726866	1	1
sp|P62424|RL7A_HUMAN	AGVN[Dea]TVTTLVENK	AGVNTVTTLVENK	673.861755371094	2	1004.562256	1	5499.74916533754	0.940530545609951	0.36445514883225	0.0896284387505851	2.1044912923923	819.343961480566	1	1
sp|P62424|RL7A_HUMAN	LKVPPAINQFTQALDR	LKVPPAINQFTQALDR	604.343994140625	3	703.3733521	1	38023.3527102741	1	0.853532148293645	0.847664849631555	2.1044912923923	1744.7676380184	1	1
sp|P62424|RL7A_HUMAN	LKVPPAINQFTQALDR	LKVPPAINQFTQALDR	604.343994140625	3	833.524353	1	1742.85223716183	0.622347155106396	0.0217724593932035	0.01	2.1044912923923	361.762210999585	1	1
sp|P62424|RL7A_HUMAN	LKVPPAINQFTQALDR	LKVPPAINQFTQALDR	604.343994140625	3	850.4417725	1	18982.6608810937	0.00490759826206461	0.814203325028502	0.740685578564664	2.1044912923923	10291.2366000071	1	1
sp|P62424|RL7A_HUMAN	LKVPPAINQFTQALDR	LKVPPAINQFTQALDR	604.343994140625	3	961.5829468	1	4287.15171193736	0.622347155106396	0.049311238446056	0.0472006316079173	2.1044912923923	1038.3376216048	1	1
sp|P62424|RL7A_HUMAN	LKVPPAINQFTQALDR	LKVPPAINQFTQALDR	604.343994140625	3	978.5003052	1	6434.87258683236	1	0.140296415342627	0.134861593364603	2.1044912923923	13.2192113969068	1	1
sp|P62424|RL7A_HUMAN	LKVPPAINQFTQALDR	LKVPPAINQFTQALDR	604.343994140625	3	1470.769897	1	0	1E-05	0.01	0.01	2.1044912923923	1	1	1
sp|P62424|RL7A_HUMAN	LKVPPAIN[Dea]QFTQALDR	LKVPPAINQFTQALDR	604.671997070313	3	474.2670593	1	30396.9727356097	0.940530545609951	0.824992175016248	0.820309510847814	2.1044912923923	4773.3547896475	1	1
sp|P62424|RL7A_HUMAN	LKVPPAIN[Dea]QFTQALDR	LKVPPAINQFTQALDR	604.671997070313	3	703.3733521	1	38023.3527102741	1	0.853532148293645	0.847664849631555	2.1044912923923	1744.7676380184	1	1
sp|P62424|RL7A_HUMAN	LKVPPAIN[Dea]QFTQALDR	LKVPPAINQFTQALDR	604.671997070313	3	850.4417725	1	18982.6608810937	0.00490759826206461	0.814203325028502	0.740685578564664	2.1044912923923	10291.2366000071	1	1
sp|P62424|RL7A_HUMAN	LKVPPAIN[Dea]QFTQALDR	LKVPPAINQFTQALDR	604.671997070313	3	978.5003052	1	6434.87258683236	1	0.140296415342627	0.134861593364603	2.1044912923923	13.2192113969068	1	1
sp|P62424|RL7A_HUMAN	LKVPPAIN[Dea]QFTQALDR	LKVPPAINQFTQALDR	604.671997070313	3	1093.527222	1	2591.88812000343	6.42173638760308E-07	0.0360897677568742	0.0152875033945959	2.1044912923923	1998.16990169798	1	1
sp|P62424|RL7A_HUMAN	LKVPPAIN[Dea]QFTQALDR	LKVPPAINQFTQALDR	604.671997070313	3	897.4990845	2	12037.4852849583	0.27907971286364	0.604678318616387	0.600493461181788	2.1044912923923	3147.70586658569	1	1
sp|P62424|RL7A_HUMAN	TC[CAM]TTVAFTQVNSEDKGALAK	TCTTVAFTQVNSEDKGALAK	714.356262207031	3	781.3549194	1	0	1E-05	0.01	0.01	2.1044912923923	1	1	1
sp|P62424|RL7A_HUMAN	TC[CAM]TTVAFTQVNSEDKGALAK	TCTTVAFTQVNSEDKGALAK	714.356262207031	3	1010.461182	1	350.229752365356	1E-05	0.01	0.01	2.1044912923923	537.813592258331	1	1
sp|P62424|RL7A_HUMAN	TC[CAM]TTVAFTQVNSEDKGALAK	TCTTVAFTQVNSEDKGALAK	714.356262207031	3	1032.531982	1	9397.55908516678	1	0.618365288406136	0.444972314783908	2.1044912923923	479.187939309058	1	1
sp|P62424|RL7A_HUMAN	TC[CAM]TTVAFTQVNSEDKGALAK	TCTTVAFTQVNSEDKGALAK	714.356262207031	3	1131.600464	1	5771.57481409145	1	0.177478910844746	0.101073393270716	2.1044912923923	240.615509166014	1	1
sp|P62424|RL7A_HUMAN	TC[CAM]TTVAFTQVNSEDKGALAK	TCTTVAFTQVNSEDKGALAK	714.356262207031	3	1360.706665	1	3950.83494909518	1	0.0640008647823331	0.0406876044412523	2.1044912923923	243.682617604682	1	1
sp|P62424|RL7A_HUMAN	TC[CAM]TTVAFTQVNSEDKGALAK	TCTTVAFTQVNSEDKGALAK	714.356262207031	3	1578.812256	1	777.597886894627	1	0.01	0.01	2.1044912923923	23.9018238678374	1	1
sp|P62495|ERF1_HUMAN	GFGGIGGILR	GFGGIGGILR	473.777069091797	2	262.1186218	1	981.47832031168	3.77207149130108E-10	0.01	0.01	2.1044912923923	803.052098011473	1	1
sp|P62495|ERF1_HUMAN	GFGGIGGILR	GFGGIGGILR	473.777069091797	2	432.2241516	1	3010.56316548726	0.0522984810918777	0.0682840081386288	0.0217705849725191	2.1044912923923	1296.48342632992	1	1
sp|P62495|ERF1_HUMAN	GFGGIGGILR	GFGGIGGILR	473.777069091797	2	515.3300171	1	21570.4278356395	1	0.770079369490865	0.768990147394357	2.1044912923923	1514.40399911616	1	1
sp|P62495|ERF1_HUMAN	GFGGIGGILR	GFGGIGGILR	473.777069091797	2	685.4355469	1	4046.94172215525	0.27907971286364	0.0467966630223266	0.0432373698907042	2.1044912923923	1161.59382821995	1	1
sp|P62495|ERF1_HUMAN	GFGGIGGILR	GFGGIGGILR	473.777069091797	2	742.4569702	1	23032.9142858292	1	0.789680487867698	0.781112573242043	2.1044912923923	658.171132794352	1	1
sp|P62495|ERF1_HUMAN	GFGGIGGILR	GFGGIGGILR	473.777069091797	2	343.221405	2	5291.22836068899	1	0.0809102862032309	0.0261640803632287	2.1044912923923	212.83112639118	1	1
sp|P62495|ERF1_HUMAN	LSVLGAITSVQQR	LSVLGAITSVQQR	686.4013671875	2	617.3365479	1	4924.94434698672	0.0522984810918777	0.0672422143769201	0.0185228146862882	2.1044912923923	1866.99852969671	1	1
sp|P62495|ERF1_HUMAN	LSVLGAITSVQQR	LSVLGAITSVQQR	686.4013671875	2	718.3842163	1	7569.45363404322	0.00490759826206461	0.311866403779396	0.220198812018075	2.1044912923923	4165.39864055166	1	1
sp|P62495|ERF1_HUMAN	LSVLGAITSVQQR	LSVLGAITSVQQR	686.4013671875	2	902.5054321	1	2841.16484148201	1.11443679516376E-12	0.0221480274639164	0.018815952743678	2.1044912923923	2728.25565358476	1	1
sp|P62495|ERF1_HUMAN	LSVLGAITSVQQR	LSVLGAITSVQQR	686.4013671875	2	959.5268555	1	9550.41902176216	0.27907971286364	0.556919869924421	0.473194140365477	2.1044912923923	3085.59816737555	1	1
sp|P62495|ERF1_HUMAN	LSVLGAITSVQQR	LSVLGAITSVQQR	686.4013671875	2	1072.610962	1	3696.59474646626	1	0.0350455054382408	0.01	2.1044912923923	421.768973029906	1	1
sp|P62495|ERF1_HUMAN	[1Ac]-ADDPSAADRNVEIWK	ADDPSAADRNVEIWK	864.913024902344	2	446.2761841	1	566.19377793456	1	0.01	0.01	2.1044912923923	69.6875004850265	1	1
sp|P62495|ERF1_HUMAN	[1Ac]-ADDPSAADRNVEIWK	ADDPSAADRNVEIWK	864.913024902344	2	941.3959351	1	659.309590856375	0.0522984810918777	0.01	0.01	2.1044912923923	241.243307964816	1	1
sp|P62495|ERF1_HUMAN	[1Ac]-ADDPSAADRNVEIWK	ADDPSAADRNVEIWK	864.913024902344	2	1055.438843	1	820.099376944698	1	0.01	0.01	2.1044912923923	12.7142735639426	1	1
sp|P62495|ERF1_HUMAN	[1Ac]-ADDPSAADRNVEIWK	ADDPSAADRNVEIWK	864.913024902344	2	1283.549805	1	2486.34128347107	0.27907971286364	0.0204939440392032	0.0142756963283935	2.1044912923923	775.377620799748	1	1
sp|P62495|ERF1_HUMAN	[1Ac]-ADDPSAADRNVEIWK	ADDPSAADRNVEIWK	864.913024902344	2	1385.717163	1	432.223844559965	6.42173638760308E-07	0.01	0.01	2.1044912923923	326.139794074819	1	1
sp|P62495|ERF1_HUMAN	[1Ac]-ADDPSAADRNVEIWK	ADDPSAADRNVEIWK	864.913024902344	2	1396.633911	1	1219.62860888546	0.0522984810918777	0.0130257270142163	0.01	2.1044912923923	517.065352568525	1	1
sp|P62633|CNBP_HUMAN	C[CAM]YSC[CAM]GEFGHIQK	CYSCGEFGHIQK	495.879821777344	3	582.3358154	1	27912.2407263104	0.940530545609951	0.813153585884889	0.666210154564351	2.1044912923923	3648.97034360421	1	1
sp|P62633|CNBP_HUMAN	C[CAM]YSC[CAM]GEFGHIQK	CYSCGEFGHIQK	495.879821777344	3	729.4042358	1	29151.5571299855	1	0.819495322011842	0.670436526313568	2.1044912923923	2994.78542644867	1	1
sp|P62633|CNBP_HUMAN	C[CAM]YSC[CAM]GEFGHIQK	CYSCGEFGHIQK	495.879821777344	3	757.2279663	1	6613.16946590736	1	0.145150061570839	0.027612822235239	2.1044912923923	458.065178071543	1	1
sp|P62633|CNBP_HUMAN	C[CAM]YSC[CAM]GEFGHIQK	CYSCGEFGHIQK	495.879821777344	3	915.4682617	1	33542.2074554438	1	0.838266403705713	0.767453296444143	2.1044912923923	1583.61201736887	1	1
sp|P62633|CNBP_HUMAN	C[CAM]YSC[CAM]GEFGHIQK	CYSCGEFGHIQK	495.879821777344	3	1162.531006	1	0	1E-05	0.01	0.01	2.1044912923923	1	1	1
sp|P62633|CNBP_HUMAN	C[CAM]YSC[CAM]GEFGHIQK	CYSCGEFGHIQK	495.879821777344	3	538.2531128	2	10945.9173653537	1	0.560999415934064	0.0419808118039982	2.1044912923923	63.7154600308259	1	1
sp|P62633|CNBP_HUMAN	C[CAM]YS[Dhy]C[CAM]GEFGHIQK	CYSCGEFGHIQK	489.876312255859	3	525.3143311	1	9748.02924615014	1	0.497439574476956	0.130302499860742	2.1044912923923	220.976565628336	1	1
sp|P62633|CNBP_HUMAN	C[CAM]YS[Dhy]C[CAM]GEFGHIQK	CYSCGEFGHIQK	489.876312255859	3	582.3358154	1	27912.2407263104	0.940530545609951	0.813153585884889	0.666210154564351	2.1044912923923	3648.97034360421	1	1
sp|P62633|CNBP_HUMAN	C[CAM]YS[Dhy]C[CAM]GEFGHIQK	CYSCGEFGHIQK	489.876312255859	3	729.4042358	1	29151.5571299855	1	0.819495322011842	0.670436526313568	2.1044912923923	2994.78542644867	1	1
sp|P62633|CNBP_HUMAN	C[CAM]YS[Dhy]C[CAM]GEFGHIQK	CYSCGEFGHIQK	489.876312255859	3	739.2174072	1	5206.2645320741	1	0.0780457696405078	0.0179801321815615	2.1044912923923	519.122711803911	1	1
sp|P62633|CNBP_HUMAN	C[CAM]YS[Dhy]C[CAM]GEFGHIQK	CYSCGEFGHIQK	489.876312255859	3	915.4682617	1	33542.2074554438	1	0.838266403705713	0.767453296444143	2.1044912923923	1583.61201736887	1	1
sp|P62633|CNBP_HUMAN	C[CAM]YS[Dhy]C[CAM]GEFGHIQK	CYSCGEFGHIQK	489.876312255859	3	538.2531128	2	10945.9173653537	1	0.560999415934064	0.0419808118039982	2.1044912923923	63.7154600308259	1	1
sp|P62633|CNBP_HUMAN	DC[CAM]DLQEDAC[CAM]YNC[CAM]GR	DCDLQEDACYNCGR	592.552124023438	3	632.234436	1	5036.28351898896	1	0.0717035779283825	0.0345843690149169	2.1044912923923	103.221182988172	1	1
sp|P62633|CNBP_HUMAN	DC[CAM]DLQEDAC[CAM]YNC[CAM]GR	DCDLQEDACYNCGR	592.552124023438	3	669.2773438	1	25819.8058799932	1	0.800837765862802	0.665033167347231	2.1044912923923	951.272667050005	1	1
sp|P62633|CNBP_HUMAN	DC[CAM]DLQEDAC[CAM]YNC[CAM]GR	DCDLQEDACYNCGR	592.552124023438	3	829.3079834	1	14624.0548752364	1	0.673228619429239	0.267122708171473	2.1044912923923	205.370417777624	1	1
sp|P62633|CNBP_HUMAN	DC[CAM]DLQEDAC[CAM]YNC[CAM]GR	DCDLQEDACYNCGR	592.552124023438	3	876.3040161	1	4371.0191433125	0.27907971286364	0.051709986366092	0.0190996769890292	2.1044912923923	1469.94715295473	1	1
sp|P62633|CNBP_HUMAN	DC[CAM]DLQEDAC[CAM]YNC[CAM]GR	DCDLQEDACYNCGR	592.552124023438	3	900.3450928	1	5741.1987391585	1	0.0992815682466264	0.0140537172731382	2.1044912923923	576.200156690702	1	1
sp|P62633|CNBP_HUMAN	DC[CAM]DLQEDAC[CAM]YNC[CAM]GR	DCDLQEDACYNCGR	592.552124023438	3	947.3411255	1	2806.97719395693	0.27907971286364	0.0189395864786883	0.01	2.1044912923923	909.024627253414	1	1
sp|P62633|CNBP_HUMAN	DC[CAM]DLQ[Dea]EDAC[CAM]YNC[CAM]GR	DCDLQEDACYNCGR	888.816528320313	2	669.2773438	1	4708.56527962805	1	0.0611377869556719	0.01	2.1044912923923	302.206245890116	1	1
sp|P62633|CNBP_HUMAN	DC[CAM]DLQ[Dea]EDAC[CAM]YNC[CAM]GR	DCDLQEDACYNCGR	888.816528320313	2	829.3079834	1	5987.6156287373	0.0522984810918777	0.112438432496613	0.0161729375162067	2.1044912923923	2324.39560659694	1	1
sp|P62633|CNBP_HUMAN	DC[CAM]DLQ[Dea]EDAC[CAM]YNC[CAM]GR	DCDLQEDACYNCGR	888.816528320313	2	900.3450928	1	7038.24143888079	1	0.173897612003167	0.0512434812889884	2.1044912923923	182.501361479982	1	1
sp|P62633|CNBP_HUMAN	DC[CAM]DLQ[Dea]EDAC[CAM]YNC[CAM]GR	DCDLQEDACYNCGR	888.816528320313	2	1015.372009	1	7646.63514302785	1	0.223148837496641	0.0497044002773077	2.1044912923923	352.229144162387	1	1
sp|P62633|CNBP_HUMAN	DC[CAM]DLQ[Dea]EDAC[CAM]YNC[CAM]GR	DCDLQEDACYNCGR	888.816528320313	2	1144.414673	1	9710.40450188691	1	0.492694296158765	0.0699037955650596	2.1044912923923	322.998878768223	1	1
sp|P62633|CNBP_HUMAN	DC[CAM]DLQ[Dea]EDAC[CAM]YNC[CAM]GR	DCDLQEDACYNCGR	888.816528320313	2	831.3031006	2	1448.18903866932	0.622347155106396	0.01	0.01	2.1044912923923	315.833221838182	1	1
sp|P62633|CNBP_HUMAN	GFQFVSSSLPDIC[CAM]YR	GFQFVSSSLPDICYR	888.424682617188	2	936.4607544	1	9856.41239435734	1	0.50608608716612	0.0399150644318528	2.1044912923923	698.940585658993	1	1
sp|P62633|CNBP_HUMAN	GFQFVSSSLPDIC[CAM]YR	GFQFVSSSLPDICYR	888.424682617188	2	1023.492798	1	10492.1122621336	1	0.540201474901073	0.0781467960775567	2.1044912923923	571.539014543756	1	1
sp|P62633|CNBP_HUMAN	GFQFVSSSLPDIC[CAM]YR	GFQFVSSSLPDICYR	888.424682617188	2	1110.52478	1	14621.8705743536	0.622347155106396	0.672233550756904	0.137115083972188	2.1044912923923	3621.98544190975	1	1
sp|P62633|CNBP_HUMAN	GFQFVSSSLPDIC[CAM]YR	GFQFVSSSLPDICYR	888.424682617188	2	1197.556885	1	42788.5738836794	0.940530545609951	0.866202890419833	0.755928460492302	2.1044912923923	5551.2830229996	1	1
sp|P62633|CNBP_HUMAN	GFQFVSSSLPDIC[CAM]YR	GFQFVSSSLPDICYR	888.424682617188	2	1296.625244	1	13185.4236350635	1	0.638077087892479	0.190836120295021	2.1044912923923	1446.71239080461	1	1
sp|P62633|CNBP_HUMAN	GFQFVSSSLPDIC[CAM]YR	GFQFVSSSLPDICYR	888.424682617188	2	1443.693726	1	7067.9324400873	0.00490759826206461	0.172975034547263	0.0391078082609052	2.1044912923923	3481.82935372883	1	1
sp|P62633|CNBP_HUMAN	GFQ[Dea]FVSSSLPDIC[CAM]YR	GFQFVSSSLPDICYR	888.916687011719	2	611.2969971	1	22476.6001462264	1	0.776551614772964	0.542919478884776	2.1044912923923	1256.22422800151	1	1
sp|P62633|CNBP_HUMAN	GFQ[Dea]FVSSSLPDIC[CAM]YR	GFQFVSSSLPDICYR	888.916687011719	2	823.376709	1	42126.306108281	0.27907971286364	0.864404189622848	0.732864060820433	2.1044912923923	11049.7743636272	1	1
sp|P62633|CNBP_HUMAN	GFQ[Dea]FVSSSLPDIC[CAM]YR	GFQFVSSSLPDICYR	888.916687011719	2	1023.492798	1	10492.1122621336	1	0.540201474901073	0.0781467960775567	2.1044912923923	571.539014543756	1	1
sp|P62633|CNBP_HUMAN	GFQ[Dea]FVSSSLPDIC[CAM]YR	GFQFVSSSLPDICYR	888.916687011719	2	1197.556885	1	42788.5738836794	0.940530545609951	0.866202890419833	0.762499215228201	2.1044912923923	5551.2830229996	1	1
sp|P62633|CNBP_HUMAN	GFQ[Dea]FVSSSLPDIC[CAM]YR	GFQFVSSSLPDICYR	888.916687011719	2	1296.625244	1	13185.4236350635	1	0.638077087892479	0.18219181650142	2.1044912923923	1446.71239080461	1	1
sp|P62633|CNBP_HUMAN	GFQ[Dea]FVSSSLPDIC[CAM]YR	GFQFVSSSLPDICYR	888.916687011719	2	1443.693726	1	7067.9324400873	0.00490759826206461	0.172975034547263	0.0391078082609052	2.1044912923923	3481.82935372883	1	1
sp|P62701|RS4X_HUMAN	FDTGNLC[CAM]MVTGGANLGR	FDTGNLCMVTGGANLGR	891.916748046875	2	648.2987671	1	1331.95302205438	1	0.0214704168280128	0.01	2.1044912923923	75.011974500623	1	1
sp|P62701|RS4X_HUMAN	FDTGNLC[CAM]MVTGGANLGR	FDTGNLCMVTGGANLGR	891.916748046875	2	975.5040283	1	7449.20480813942	1	0.268023151727494	0.205817046890654	2.1044912923923	186.245929196348	1	1
sp|P62701|RS4X_HUMAN	FDTGNLC[CAM]MVTGGANLGR	FDTGNLCMVTGGANLGR	891.916748046875	2	1038.438354	1	398.227750963246	1E-05	0.01	0.01	2.1044912923923	796.455501926492	1	1
sp|P62701|RS4X_HUMAN	FDTGNLC[CAM]MVTGGANLGR	FDTGNLCMVTGGANLGR	891.916748046875	2	1135.534668	1	12340.4151319576	1	0.668752747665429	0.613147218675467	2.1044912923923	930.120278703844	1	1
sp|P62701|RS4X_HUMAN	FDTGNLC[CAM]MVTGGANLGR	FDTGNLCMVTGGANLGR	891.916748046875	2	1248.618774	1	3923.31572086488	1	0.0664078390801703	0.0400074569181712	2.1044912923923	99.2922976000327	1	1
sp|P62701|RS4X_HUMAN	FDTGNLC[CAM]MVTGGANLGR	FDTGNLCMVTGGANLGR	891.916748046875	2	1419.683105	1	1107.17216257526	6.42173638760308E-07	0.01	0.01	2.1044912923923	754.811347146345	1	1
sp|P62701|RS4X_HUMAN	LREC[CAM]LPLIIFLR	LRECLPLIIFLR	514.977783203125	3	548.3554688	1	13520.9375304248	1	0.65651727749362	0.646953538415122	2.1044912923923	1543.9677311373	1	1
sp|P62701|RS4X_HUMAN	LREC[CAM]LPLIIFLR	LRECLPLIIFLR	514.977783203125	3	661.4395752	1	10659.7722046136	0.27907971286364	0.658429322455726	0.546090788111711	2.1044912923923	3416.85759470506	1	1
sp|P62701|RS4X_HUMAN	LREC[CAM]LPLIIFLR	LRECLPLIIFLR	514.977783203125	3	672.3497314	1	9461.61192843889	1	0.514121106549521	0.453440757170715	2.1044912923923	324.562112444608	1	1
sp|P62701|RS4X_HUMAN	LREC[CAM]LPLIIFLR	LRECLPLIIFLR	514.977783203125	3	871.576416	1	3484.66782514818	1	0.0749729019885577	0.0306004482073863	2.1044912923923	27.4296660923746	1	1
sp|P62701|RS4X_HUMAN	LREC[CAM]LPLIIFLR	LRECLPLIIFLR	514.977783203125	3	882.4865723	1	7639.09980085695	0.27907971286364	0.363421279060864	0.224208409207739	2.1044912923923	2010.23203677838	1	1
sp|P62701|RS4X_HUMAN	LREC[CAM]LPLIIFLR	LRECLPLIIFLR	514.977783203125	3	995.5706787	1	2711.96688528762	1	0.0173073536904463	0.0107886754317887	2.1044912923923	237.192179113111	1	1
sp|P62701|RS4X_HUMAN	LSNIFVIGK	LSNIFVIGK	495.802764892578	2	563.3551636	1	48924.4899580292	1	0.893934043684789	0.879625521330184	2.1044912923923	557.364044668626	1	1
sp|P62701|RS4X_HUMAN	LSNIFVIGK	LSNIFVIGK	495.802764892578	2	674.387207	1	11399.6779729986	1	0.612156121261046	0.57963675106538	2.1044912923923	690.031882951933	1	1
sp|P62701|RS4X_HUMAN	LSNIFVIGK	LSNIFVIGK	495.802764892578	2	676.439209	1	19284.7597727519	0.622347155106396	0.762424240908376	0.746180025678698	2.1044912923923	4218.35048914112	1	1
sp|P62701|RS4X_HUMAN	LSNIFVIGK	LSNIFVIGK	495.802764892578	2	787.4712524	1	2693.77339099314	1	0.02751744664367	0.0170320083034674	2.1044912923923	282.509334718901	1	1
sp|P62701|RS4X_HUMAN	LSNIFVIGK	LSNIFVIGK	495.802764892578	2	790.4821777	1	56720.3770977377	1	0.904262660015132	0.892784172227093	2.1044912923923	298.472878658526	1	1
sp|P62701|RS4X_HUMAN	LSNIFVIGK	LSNIFVIGK	495.802764892578	2	877.5141602	1	49949.4395572334	1	0.897936307104549	0.881478855804808	2.1044912923923	3126.8734764617	1	1
sp|P62701|RS4X_HUMAN	LSN[Dea]IFVIGK	LSNIFVIGK	496.294769287109	2	317.2183228	1	20447.6702421856	0.622347155106396	0.79123154760281	0.758621024731646	2.1044912923923	4341.22506143194	1	1
sp|P62701|RS4X_HUMAN	LSN[Dea]IFVIGK	LSNIFVIGK	496.294769287109	2	416.2867432	1	11673.7117768438	0.835434749707871	0.70558900400047	0.591357858880355	2.1044912923923	2114.33690982075	1	1
sp|P62701|RS4X_HUMAN	LSN[Dea]IFVIGK	LSNIFVIGK	496.294769287109	2	563.3551636	1	48924.4899580292	1	0.894434422883405	0.879625521330184	2.1044912923923	557.364044668626	1	1
sp|P62701|RS4X_HUMAN	LSN[Dea]IFVIGK	LSNIFVIGK	496.294769287109	2	675.3712158	1	1222.09698619003	1E-05	0.01	0.01	2.1044912923923	2444.19397238006	1	1
sp|P62701|RS4X_HUMAN	LSN[Dea]IFVIGK	LSNIFVIGK	496.294769287109	2	676.439209	1	19284.7597727519	0.622347155106396	0.766160106725557	0.746180025678698	2.1044912923923	4218.35048914112	1	1
sp|P62701|RS4X_HUMAN	LSN[Dea]IFVIGK	LSNIFVIGK	496.294769287109	2	788.4552612	1	1444.79900459834	1E-05	0.01	0.01	2.1044912923923	2889.59800919669	1	1
sp|P62701|RS4X_HUMAN	LS[Dhy]NIFVIGK	LSNIFVIGK	486.797485351563	2	563.3551636	1	48924.4899580292	1	0.893426817847867	0.879625521330184	2.1044912923923	557.364044668626	1	1
sp|P62701|RS4X_HUMAN	LS[Dhy]NIFVIGK	LSNIFVIGK	486.797485351563	2	656.3766479	1	794.964589573616	1E-05	0.0705089437752268	0.01	2.1044912923923	1589.92917914723	1	1
sp|P62701|RS4X_HUMAN	LS[Dhy]NIFVIGK	LSNIFVIGK	486.797485351563	2	676.439209	1	19284.7597727519	0.622347155106396	0.762424240908376	0.746180025678698	2.1044912923923	4218.35048914112	1	1
sp|P62701|RS4X_HUMAN	LS[Dhy]NIFVIGK	LSNIFVIGK	486.797485351563	2	790.4821777	1	56720.3770977377	1	0.903957660263895	0.892784172227093	2.1044912923923	298.472878658526	1	1
sp|P62701|RS4X_HUMAN	LS[Dhy]NIFVIGK	LSNIFVIGK	486.797485351563	2	859.5036011	1	4289.70657898522	0.27907971286364	0.0494122938685821	0.0486502174799886	2.1044912923923	1145.79441573902	1	1
sp|P62701|RS4X_HUMAN	LS[Dhy]NIFVIGK	LSNIFVIGK	486.797485351563	2	954.5770874	1	0	1E-05	0.01	0.01	2.1044912923923	1	1	1
sp|P62750|RL23A_HUMAN	LAPDYDALDVANK	LAPDYDALDVANK	702.853881835938	2	730.4093628	1	25796.6181354107	1	0.810960741123832	0.800558302422811	2.1044912923923	884.978584590393	1	1
sp|P62750|RL23A_HUMAN	LAPDYDALDVANK	LAPDYDALDVANK	702.853881835938	2	746.3355713	1	987.728615858522	1E-05	0.01	0.01	2.1044912923923	1975.45723171704	1	1
sp|P62750|RL23A_HUMAN	LAPDYDALDVANK	LAPDYDALDVANK	702.853881835938	2	845.4363403	1	28590.3369547615	0.940530545609951	0.840453915628489	0.816236754244997	2.1044912923923	4280.74666967339	1	1
sp|P62750|RL23A_HUMAN	LAPDYDALDVANK	LAPDYDALDVANK	702.853881835938	2	1008.499634	1	43175.1930960639	1	0.878072542207782	0.867191504032657	2.1044912923923	3648.81100036135	1	1
sp|P62750|RL23A_HUMAN	LAPDYDALDVANK	LAPDYDALDVANK	702.853881835938	2	1123.526611	1	31696.3687418828	1	0.850220773026099	0.831077649841947	2.1044912923923	2583.32428579262	1	1
sp|P62750|RL23A_HUMAN	LAPDYDALDVANK	LAPDYDALDVANK	702.853881835938	2	1220.579346	1	28226.9692718871	1	0.830365522454589	0.814785826743854	2.1044912923923	3009.24450039668	1	1
sp|P62753|RS6_HUMAN	DIPGLTDTTVPR	DIPGLTDTTVPR	642.843322753906	2	496.2765808	1	783.604874576902	0.27907971286364	0.01	0.01	2.1044912923923	248.643883904234	1	1
sp|P62753|RS6_HUMAN	DIPGLTDTTVPR	DIPGLTDTTVPR	642.843322753906	2	688.3624268	1	3853.60917073822	0.000230604645593056	0.277703749753679	0.0377504826772703	2.1044912923923	2438.25906720191	1	1
sp|P62753|RS6_HUMAN	DIPGLTDTTVPR	DIPGLTDTTVPR	642.843322753906	2	789.4100952	1	15665.7036794152	0.00490759826206461	0.69519800347898	0.6924075255867	2.1044912923923	7531.00123603253	1	1
sp|P62753|RS6_HUMAN	DIPGLTDTTVPR	DIPGLTDTTVPR	642.843322753906	2	902.4942017	1	3724.03482326013	0.940530545609951	0.0485254311799526	0.0356568269964882	2.1044912923923	510.792429774551	1	1
sp|P62753|RS6_HUMAN	DIPGLTDTTVPR	DIPGLTDTTVPR	642.843322753906	2	959.515625	1	9269.14549117896	0.0522984810918777	0.730314476274635	0.416773939318226	2.1044912923923	4041.67591792696	1	1
sp|P62753|RS6_HUMAN	DIPGLTDTTVPR	DIPGLTDTTVPR	642.843322753906	2	1056.568359	1	8898.87459039001	0.622347155106396	0.6145564713728	0.370361349598389	2.1044912923923	1881.65799830742	1	1
sp|P62753|RS6_HUMAN	KGEKDIPGLTDTTVPR	KGEKDIPGLTDTTVPR	432.488800048828	4	472.2878113	1	2838.29020339992	1E-05	0.603781256582752	0.020098333682079	2.1044912923923	4610.10361533921	1	1
sp|P62753|RS6_HUMAN	KGEKDIPGLTDTTVPR	KGEKDIPGLTDTTVPR	432.488800048828	4	671.3722534	1	235.421251660877	0.00490759826206461	0.354367655754569	0.01	2.1044912923923	107.99823849617	1	1
sp|P62753|RS6_HUMAN	KGEKDIPGLTDTTVPR	KGEKDIPGLTDTTVPR	432.488800048828	4	688.3624268	1	967.12360641661	6.42173638760308E-07	0.01	0.01	2.1044912923923	748.203939543391	1	1
sp|P62753|RS6_HUMAN	KGEKDIPGLTDTTVPR	KGEKDIPGLTDTTVPR	432.488800048828	4	1154.605225	1	22.6371775853876	1E-05	0.01	0.01	2.1044912923923	45.2743551707752	1	1
sp|P62753|RS6_HUMAN	KGEKDIPGLTDTTVPR	KGEKDIPGLTDTTVPR	432.488800048828	4	1255.652832	1	0	1E-05	0.01	0.01	2.1044912923923	1	1	1
sp|P62753|RS6_HUMAN	KGEKDIPGLTDTTVPR	KGEKDIPGLTDTTVPR	432.488800048828	4	678.8538818	2	129.575049662944	1E-05	0.01	0.01	2.1044912923923	199.042402858905	1	1
sp|P62753|RS6_HUMAN	LFNLSKEDDVR	LFNLSKEDDVR	445.901611328125	3	504.2412415	1	3577.96136558565	0.000230604645593056	0.0494041540140528	0.032968181593259	2.1044912923923	2108.92853024501	1	1
sp|P62753|RS6_HUMAN	LFNLSKEDDVR	LFNLSKEDDVR	445.901611328125	3	633.2838745	1	11795.0491422367	1	0.673471553594036	0.595078183773448	2.1044912923923	439.993351296866	1	1
sp|P62753|RS6_HUMAN	LFNLSKEDDVR	LFNLSKEDDVR	445.901611328125	3	761.3787842	1	7481.18214877284	0.622347155106396	0.343395222734272	0.206755050440164	2.1044912923923	1604.85835964287	1	1
sp|P62753|RS6_HUMAN	LFNLSKEDDVR	LFNLSKEDDVR	445.901611328125	3	848.4108276	1	20024.9398308311	1	0.77860912422426	0.753626445214515	2.1044912923923	1011.66147681178	1	1
sp|P62753|RS6_HUMAN	LFNLSKEDDVR	LFNLSKEDDVR	445.901611328125	3	1075.537842	1	106.816027440645	1E-05	0.01	0.01	2.1044912923923	213.63205488129	1	1
sp|P62753|RS6_HUMAN	LFNLSKEDDVR	LFNLSKEDDVR	445.901611328125	3	1222.606201	1	0	1E-05	0.01	0.01	2.1044912923923	1	1	1
sp|P62753|RS6_HUMAN	LNISFPATGC[CAM]QK	LNISFPATGCQK	668.339904785156	2	341.2183228	1	5240.73463709543	1	0.145050075357504	0.0791550664315223	2.1044912923923	122.316899130396	1	1
sp|P62753|RS6_HUMAN	LNISFPATGC[CAM]QK	LNISFPATGCQK	668.339904785156	2	575.3187866	1	2992.04399677127	1E-05	0.0205871350828041	0.01	2.1044912923923	5984.08799354255	1	1
sp|P62753|RS6_HUMAN	LNISFPATGC[CAM]QK	LNISFPATGCQK	668.339904785156	2	761.3610229	1	60338.6723435424	0.940530545609951	0.900885879058643	0.898036592290991	2.1044912923923	9685.48787491975	1	1
sp|P62753|RS6_HUMAN	LNISFPATGC[CAM]QK	LNISFPATGCQK	668.339904785156	2	908.4294434	1	14301.718192136	1	0.701894025515964	0.666083471640618	2.1044912923923	215.15411123818	1	1
sp|P62753|RS6_HUMAN	LNISFPATGC[CAM]QK	LNISFPATGCQK	668.339904785156	2	995.4614868	1	22154.377794476	1	0.799178606867812	0.774049837305089	2.1044912923923	903.895586284496	1	1
sp|P62753|RS6_HUMAN	LNISFPATGC[CAM]QK	LNISFPATGCQK	668.339904785156	2	1108.545532	1	8237.22114401683	1	0.340713377956895	0.28180080510126	2.1044912923923	430.265764385204	1	1
sp|P62753|RS6_HUMAN	MATEVAADALGEEWK	MATEVAADALGEEWK	810.88232421875	2	832.4199219	1	1637.55266707969	1E-05	0.01	0.01	2.1044912923923	1980.35648089283	1	1
sp|P62753|RS6_HUMAN	MATEVAADALGEEWK	MATEVAADALGEEWK	810.88232421875	2	947.4468994	1	2458.20618112377	1E-05	0.0131143399111741	0.01	2.1044912923923	4277.11502304779	1	1
sp|P62753|RS6_HUMAN	MATEVAADALGEEWK	MATEVAADALGEEWK	810.88232421875	2	1018.484009	1	6444.7421975031	1E-05	0.127741362046441	0.01	2.1044912923923	11762.2489670903	1	1
sp|P62753|RS6_HUMAN	MATEVAADALGEEWK	MATEVAADALGEEWK	810.88232421875	2	1089.521118	1	7832.58970199102	1E-05	0.223144203027464	0.01	2.1044912923923	15665.179403982	1	1
sp|P62753|RS6_HUMAN	MATEVAADALGEEWK	MATEVAADALGEEWK	810.88232421875	2	1188.589478	1	2644.83542584608	1E-05	0.0156290121901443	0.01	2.1044912923923	4465.43736226743	1	1
sp|P62753|RS6_HUMAN	MATEVAADALGEEWK	MATEVAADALGEEWK	810.88232421875	2	1317.63208	1	1640.18600894467	1E-05	0.01	0.01	2.1044912923923	2717.53691374568	1	1
sp|P62753|RS6_HUMAN	MATEVAADALGEEWKGYVVR	MATEVAADALGEEWKGYVVR	732.364868164063	3	907.5148315	1	5215.85563750901	6.42173638760308E-07	0.201528708652294	0.0765889330689106	2.1044912923923	3726.62780745146	1	1
sp|P62753|RS6_HUMAN	MATEVAADALGEEWKGYVVR	MATEVAADALGEEWKGYVVR	732.364868164063	3	1030.487427	1	0	1E-05	0.01	0.01	2.1044912923923	1	1	1
sp|P62753|RS6_HUMAN	MATEVAADALGEEWKGYVVR	MATEVAADALGEEWKGYVVR	732.364868164063	3	1036.557495	1	5366.41488853504	1	0.16756447799821	0.0836310329501566	2.1044912923923	597.397802224023	1	1
sp|P62753|RS6_HUMAN	MATEVAADALGEEWKGYVVR	MATEVAADALGEEWKGYVVR	732.364868164063	3	1222.62146	1	15792.1875187564	1	0.749604391477839	0.695591130885038	2.1044912923923	1465.68989080121	1	1
sp|P62753|RS6_HUMAN	MATEVAADALGEEWKGYVVR	MATEVAADALGEEWKGYVVR	732.364868164063	3	1288.57251	1	0	1E-05	0.01	0.01	2.1044912923923	1	1	1
sp|P62753|RS6_HUMAN	MATEVAADALGEEWKGYVVR	MATEVAADALGEEWKGYVVR	732.364868164063	3	1592.806763	1	1100.47725568487	0.27907971286364	0.01	0.01	2.1044912923923	305.409687500944	1	1
sp|P62805|H4_HUMAN	GITKPAIRR-[-1R]	GITKPAIRR	428.274169921875	2	400.2554321	1	0	1E-05	0.01	0.01	2.1044912923923	1	1	1
sp|P62805|H4_HUMAN	GITKPAIRR-[-1R]	GITKPAIRR	428.274169921875	2	456.2929077	1	1329635.64507764	1	1	1	2.1044912923923	79216.0527824946	1	1
sp|P62805|H4_HUMAN	GITKPAIRR-[-1R]	GITKPAIRR	428.274169921875	2	584.3878784	1	153305.512964564	1	0.959647214958841	0.954904238852118	2.1044912923923	10148.7405846012	1	1
sp|P62805|H4_HUMAN	GITKPAIRR-[-1R]	GITKPAIRR	428.274169921875	2	681.4293823	1	0	1E-05	0.01	0.01	2.1044912923923	1	1	1
sp|P62805|H4_HUMAN	GITKPAIRR-[-1R]	GITKPAIRR	428.274169921875	2	685.4355469	1	493055.53060782	1	0.999473166955304	0.996218863277682	2.1044912923923	7727.29559484177	1	1
sp|P62805|H4_HUMAN	GITKPAIRR-[-1R]	GITKPAIRR	428.274169921875	2	798.5195923	1	30597.0729035681	1E-05	0.8228752418945	0.01	2.1044912923923	61194.1458071362	1	1
sp|P62805|H4_HUMAN	ISGLIYEETR	ISGLIYEETR	590.814025878906	2	647.3762817	1	0	1E-05	0.01	0.01	2.1044912923923	1	1	1
sp|P62805|H4_HUMAN	ISGLIYEETR	ISGLIYEETR	590.814025878906	2	697.3151245	1	462944.818580226	1	0.998539419271056	0.994497790109541	2.1044912923923	20046.6598426017	1	1
sp|P62805|H4_HUMAN	ISGLIYEETR	ISGLIYEETR	590.814025878906	2	810.399231	1	350408.597694004	1	0.991238731879312	0.986289542933735	2.1044912923923	13621.12111192	1	1
sp|P62805|H4_HUMAN	ISGLIYEETR	ISGLIYEETR	590.814025878906	2	923.4832764	1	36059.6100109781	0.940530545609951	0.866589742481693	0.847466027414301	2.1044912923923	5203.34767691781	1	1
sp|P62805|H4_HUMAN	ISGLIYEETR	ISGLIYEETR	590.814025878906	2	980.5047607	1	263074.194543729	1	0.982096097741843	0.97674856880394	2.1044912923923	10348.4116942491	1	1
sp|P62805|H4_HUMAN	ISGLIYEETR	ISGLIYEETR	590.814025878906	2	1067.536743	1	252913.779521657	1	0.979259060471644	0.975341764797428	2.1044912923923	11750.4295358241	1	1
sp|P62805|H4_HUMAN	KTVTAMDVVYALKR	KTVTAMDVVYALKR	532.304382324219	3	650.3984375	1	14337.485402873	0.940530545609951	0.667544884977179	0.230564310129582	2.1044912923923	2346.22664566802	1	1
sp|P62805|H4_HUMAN	KTVTAMDVVYALKR	KTVTAMDVVYALKR	532.304382324219	3	749.4668579	1	7016.13741647186	0.27907971286364	0.173886441236555	0.011549968554829	2.1044912923923	2072.55151938226	1	1
sp|P62805|H4_HUMAN	KTVTAMDVVYALKR	KTVTAMDVVYALKR	532.304382324219	3	846.4389648	1	3037.14887421325	0.0522984810918777	0.0222237036713046	0.0186176236002857	2.1044912923923	1225.25407840786	1	1
sp|P62805|H4_HUMAN	KTVTAMDVVYALKR	KTVTAMDVVYALKR	532.304382324219	3	945.5073853	1	2257.13953624821	1	0.0111637441826698	0.01	2.1044912923923	112.283971901258	1	1
sp|P62805|H4_HUMAN	KTVTAMDVVYALKR	KTVTAMDVVYALKR	532.304382324219	3	1094.602661	1	31018.3404981833	1	0.828018538690464	0.808831797527304	2.1044912923923	239.0119821316	1	1
sp|P62805|H4_HUMAN	KTVTAMDVVYALKR	KTVTAMDVVYALKR	532.304382324219	3	1165.639771	1	441.942611598626	1E-05	0.01	0.01	2.1044912923923	883.885223197252	1	1
sp|P62805|H4_HUMAN	TVTAMDVVYALKR-[-1R]	TVTAMDVVYALKR	655.854858398438	2	718.3439941	1	0	1E-05	0.01	0.01	2.1044912923923	1	1	1
sp|P62805|H4_HUMAN	TVTAMDVVYALKR-[-1R]	TVTAMDVVYALKR	655.854858398438	2	807.4610596	1	44913.5627010255	1	0.872485593678311	0.871294096857679	2.1044912923923	667.695273294274	1	1
sp|P62805|H4_HUMAN	TVTAMDVVYALKR-[-1R]	TVTAMDVVYALKR	655.854858398438	2	817.4124146	1	0	1E-05	0.01	0.01	2.1044912923923	1	1	1
sp|P62805|H4_HUMAN	TVTAMDVVYALKR-[-1R]	TVTAMDVVYALKR	655.854858398438	2	938.5015869	1	55396.280184767	1	0.90323383880204	0.890689226895346	2.1044912923923	4419.32549270492	1	1
sp|P62805|H4_HUMAN	TVTAMDVVYALKR-[-1R]	TVTAMDVVYALKR	655.854858398438	2	1009.538696	1	37055.3422934265	1	0.864378295231321	0.850343460738528	2.1044912923923	3929.68237630491	1	1
sp|P62805|H4_HUMAN	TVTAMDVVYALKR-[-1R]	TVTAMDVVYALKR	655.854858398438	2	1110.586304	1	122903.471850485	1	0.951423892871206	0.944012120764908	2.1044912923923	3416.47603355914	1	1
sp|P62805|H4_HUMAN	T[Dhy]VTAMDVVYALKR	TVTAMDVVYALKR	483.602508544922	3	700.3334351	1	24062.3278243753	1	0.801753196886912	0.78914303657725	2.1044912923923	2395.34784153773	1	1
sp|P62805|H4_HUMAN	T[Dhy]VTAMDVVYALKR	TVTAMDVVYALKR	483.602508544922	3	749.4668579	1	272955.42823274	1	0.979690443204596	0.978026651034144	2.1044912923923	1944.84435623599	1	1
sp|P62805|H4_HUMAN	T[Dhy]VTAMDVVYALKR	TVTAMDVVYALKR	483.602508544922	3	799.4018555	1	0	1E-05	0.01	0.01	2.1044912923923	1	1	1
sp|P62805|H4_HUMAN	T[Dhy]VTAMDVVYALKR	TVTAMDVVYALKR	483.602508544922	3	963.5621948	1	180876.670935784	1	0.964662229232059	0.962174716528674	2.1044912923923	6935.61227478014	1	1
sp|P62805|H4_HUMAN	T[Dhy]VTAMDVVYALKR	TVTAMDVVYALKR	483.602508544922	3	1094.602661	1	114254.966138901	1	0.941201659822211	0.940170764754011	2.1044912923923	3324.61172573773	1	1
sp|P62805|H4_HUMAN	T[Dhy]VTAMDVVYALKR	TVTAMDVVYALKR	483.602508544922	3	1266.6875	1	0	1E-05	0.01	0.01	2.1044912923923	1	1	1
sp|P62826|RAN_HUMAN	FNVWDTAGQEK	FNVWDTAGQEK	647.806762695313	2	662.2932739	1	5314.86512672516	1	0.0820717710691489	0.0246967757216726	2.1044912923923	370.596925203889	1	1
sp|P62826|RAN_HUMAN	FNVWDTAGQEK	FNVWDTAGQEK	647.806762695313	2	748.347168	1	38342.3269739064	1	0.888435123692317	0.854449842621149	2.1044912923923	746.261676672919	1	1
sp|P62826|RAN_HUMAN	FNVWDTAGQEK	FNVWDTAGQEK	647.806762695313	2	934.4265137	1	54422.1833992064	0.940530545609951	0.917292736043835	0.88907423301265	2.1044912923923	8741.86302923998	1	1
sp|P62826|RAN_HUMAN	FNVWDTAGQEK	FNVWDTAGQEK	647.806762695313	2	1019.45813	1	0	1E-05	0.01	0.01	2.1044912923923	1	1	1
sp|P62826|RAN_HUMAN	FNVWDTAGQEK	FNVWDTAGQEK	647.806762695313	2	1033.494873	1	21883.8569945675	1	0.793043076613627	0.771620728465885	2.1044912923923	12.7942563651595	1	1
sp|P62826|RAN_HUMAN	FNVWDTAGQEK	FNVWDTAGQEK	647.806762695313	2	1147.537842	1	2392.72674531139	0.00490759826206461	0.0568265837694671	0.0130785779391702	2.1044912923923	1127.26565630671	1	1
sp|P62826|RAN_HUMAN	FN[dAm]VWDTAGQEK	FNVWDTAGQEK	639.29345703125	2	344.1604919	1	771.413170947995	1E-05	0.01	0.01	2.1044912923923	1542.82634189599	1	1
sp|P62826|RAN_HUMAN	FN[dAm]VWDTAGQEK	FNVWDTAGQEK	639.29345703125	2	461.2354431	1	12818.8261199251	0.940530545609951	0.742250268632594	0.628722307253408	2.1044912923923	1605.63322040806	1	1
sp|P62826|RAN_HUMAN	FN[dAm]VWDTAGQEK	FNVWDTAGQEK	639.29345703125	2	530.2398071	1	2973.72873320442	0.00490759826206461	0.0211211987342487	0.01	2.1044912923923	1550.52218425731	1	1
sp|P62826|RAN_HUMAN	FN[dAm]VWDTAGQEK	FNVWDTAGQEK	639.29345703125	2	748.347168	1	38342.3269739064	1	0.886463657342854	0.854449842621149	2.1044912923923	746.261676672919	1	1
sp|P62826|RAN_HUMAN	FN[dAm]VWDTAGQEK	FNVWDTAGQEK	639.29345703125	2	934.4265137	1	54422.1833992064	0.940530545609951	0.917292736043835	0.88907423301265	2.1044912923923	8741.86302923998	1	1
sp|P62826|RAN_HUMAN	FN[dAm]VWDTAGQEK	FNVWDTAGQEK	639.29345703125	2	1033.494873	1	21883.8569945675	1	0.793043076613627	0.771620728465885	2.1044912923923	12.7942563651595	1	1
sp|P62826|RAN_HUMAN	NLQYYDISAK	NLQYYDISAK	607.806213378906	2	696.3562622	1	22632.9666603961	1	0.841531093854882	0.778129680823332	2.1044912923923	1783.81784474629	1	1
sp|P62826|RAN_HUMAN	NLQYYDISAK	NLQYYDISAK	607.806213378906	2	797.3464355	1	0	1E-05	0.01	0.01	2.1044912923923	1	1	1
sp|P62826|RAN_HUMAN	NLQYYDISAK	NLQYYDISAK	607.806213378906	2	859.4196167	1	49585.5760462016	1	0.912515512000143	0.880890481371794	2.1044912923923	1037.58978517068	1	1
sp|P62826|RAN_HUMAN	NLQYYDISAK	NLQYYDISAK	607.806213378906	2	987.4782104	1	48665.9392365318	0.835434749707871	0.912893816863014	0.879304913503141	2.1044912923923	8485.09496444437	1	1
sp|P62826|RAN_HUMAN	NLQYYDISAK	NLQYYDISAK	607.806213378906	2	997.4625244	1	0	1E-05	0.01	0.01	2.1044912923923	1	1	1
sp|P62826|RAN_HUMAN	NLQYYDISAK	NLQYYDISAK	607.806213378906	2	1100.562256	1	1335.00109487866	1E-05	0.01	0.01	2.1044912923923	2670.00218975733	1	1
sp|P62826|RAN_HUMAN	SNYNFEKPFLWLAR	SNYNFEKPFLWLAR	595.642150878906	3	658.4035034	1	12916.3277214119	0.27907971286364	0.702705574988401	0.629850434720168	2.1044912923923	3445.81136588482	1	1
sp|P62826|RAN_HUMAN	SNYNFEKPFLWLAR	SNYNFEKPFLWLAR	595.642150878906	3	805.4719238	1	9049.23954572456	1	0.526609407324896	0.390913100049016	2.1044912923923	693.128322868384	1	1
sp|P62826|RAN_HUMAN	SNYNFEKPFLWLAR	SNYNFEKPFLWLAR	595.642150878906	3	1127.515625	1	997.154614160523	0.622347155106396	0.01	0.01	2.1044912923923	255.867606495611	1	1
sp|P62826|RAN_HUMAN	SNYNFEKPFLWLAR	SNYNFEKPFLWLAR	595.642150878906	3	1240.599731	1	439.979262760854	1E-05	0.01	0.01	2.1044912923923	879.958525521709	1	1
sp|P62826|RAN_HUMAN	SNYNFEKPFLWLAR	SNYNFEKPFLWLAR	595.642150878906	3	1420.77356	1	135.824000290684	1E-05	0.01	0.01	2.1044912923923	271.648000581368	1	1
sp|P62826|RAN_HUMAN	SNYNFEKPFLWLAR	SNYNFEKPFLWLAR	595.642150878906	3	792.4221191	2	17849.6534926899	0.835434749707871	0.771103434580068	0.727256659008828	2.1044912923923	3349.25002061752	1	1
sp|P62826|RAN_HUMAN	VC[CAM]ENIPIVLC[CAM]GNK	VCENIPIVLCGNK	758.386535644531	2	826.4127808	1	313.720586316668	1E-05	0.01	0.01	2.1044912923923	627.441172633337	1	1
sp|P62826|RAN_HUMAN	VC[CAM]ENIPIVLC[CAM]GNK	VCENIPIVLCGNK	758.386535644531	2	900.4971313	1	33166.171986603	1E-05	0.872500020513228	0.839764081680426	2.1044912923923	65130.4570336101	1	1
sp|P62826|RAN_HUMAN	VC[CAM]ENIPIVLC[CAM]GNK	VCENIPIVLCGNK	758.386535644531	2	925.4811401	1	1275.4074446269	1E-05	0.01	0.01	2.1044912923923	1675.80608990347	1	1
sp|P62826|RAN_HUMAN	VC[CAM]ENIPIVLC[CAM]GNK	VCENIPIVLCGNK	758.386535644531	2	1013.581238	1	1613.45488838283	1E-05	0.0187137976462377	0.01	2.1044912923923	3079.92782618263	1	1
sp|P62826|RAN_HUMAN	VC[CAM]ENIPIVLC[CAM]GNK	VCENIPIVLCGNK	758.386535644531	2	1127.624146	1	1977.88962230415	1E-05	0.0390794875425592	0.01	2.1044912923923	3955.77924460831	1	1
sp|P62826|RAN_HUMAN	VC[CAM]ENIPIVLC[CAM]GNK	VCENIPIVLCGNK	758.386535644531	2	1256.666748	1	4182.01565062818	1E-05	0.108370430011468	0.0487803329770607	2.1044912923923	8364.03130125636	1	1
sp|P62826|RAN_HUMAN	VC[CAM]ENIPIVLC[CAM]GNKVDIK	VCENIPIVLCGNKVDIK	657.684936523438	3	826.4127808	1	1460.30659348855	1E-05	0.01	0.01	2.1044912923923	2920.6131869771	1	1
sp|P62826|RAN_HUMAN	VC[CAM]ENIPIVLC[CAM]GNKVDIK	VCENIPIVLCGNKVDIK	657.684936523438	3	925.4811401	1	864.774835872055	0.0522984810918777	0.01	0.01	2.1044912923923	382.938891030057	1	1
sp|P62826|RAN_HUMAN	VC[CAM]ENIPIVLC[CAM]GNKVDIK	VCENIPIVLCGNKVDIK	657.684936523438	3	933.4822388	1	13493.6060337515	1	0.735094439984471	0.64660772132594	2.1044912923923	345.727830681892	1	1
sp|P62826|RAN_HUMAN	VC[CAM]ENIPIVLC[CAM]GNKVDIK	VCENIPIVLCGNKVDIK	657.684936523438	3	1046.566284	1	15559.5744951628	1	0.734411807739594	0.691862054551919	2.1044912923923	829.31870695281	1	1
sp|P62826|RAN_HUMAN	VC[CAM]ENIPIVLC[CAM]GNKVDIK	VCENIPIVLCGNKVDIK	657.684936523438	3	1145.634766	1	11290.7346610213	1	0.576021214239169	0.573955225688012	2.1044912923923	907.823807004814	1	1
sp|P62826|RAN_HUMAN	VC[CAM]ENIPIVLC[CAM]GNKVDIK	VCENIPIVLCGNKVDIK	657.684936523438	3	1355.771484	1	17242.5108374811	0.940530545609951	0.787361002062552	0.71881558694541	2.1044912923923	2593.20875999308	1	1
sp|P62829|RL23_HUMAN	ISLGLPVGAVINC[CAM]ADNTGAK	ISLGLPVGAVINCADNTGAK	657.350708007813	3	676.3260498	1	40731.9650586942	1	0.861105751258924	0.85141501141548	2.1044912923923	817.689150887927	1	1
sp|P62829|RL23_HUMAN	ISLGLPVGAVINC[CAM]ADNTGAK	ISLGLPVGAVINCADNTGAK	657.350708007813	3	808.4927368	1	10060.7026346305	1	0.572112835840157	0.516618827162072	2.1044912923923	1031.74497290048	1	1
sp|P62829|RL23_HUMAN	ISLGLPVGAVINC[CAM]ADNTGAK	ISLGLPVGAVINCADNTGAK	657.350708007813	3	836.3566895	1	17405.4170247646	1	0.758767277327774	0.72177632193455	2.1044912923923	1011.0393031551	1	1
sp|P62829|RL23_HUMAN	ISLGLPVGAVINC[CAM]ADNTGAK	ISLGLPVGAVINCADNTGAK	657.350708007813	3	907.5611572	1	8687.14641486183	1	0.396854386108049	0.338137945496263	2.1044912923923	316.219491367334	1	1
sp|P62829|RL23_HUMAN	ISLGLPVGAVINC[CAM]ADNTGAK	ISLGLPVGAVINCADNTGAK	657.350708007813	3	1020.645203	1	973.858547836169	0.000230604645593056	0.01	0.01	2.1044912923923	593.057462982841	1	1
sp|P62829|RL23_HUMAN	ISLGLPVGAVINC[CAM]ADNTGAK	ISLGLPVGAVINCADNTGAK	657.350708007813	3	1063.483643	1	15753.2190146558	1	0.726854546578505	0.694910633478837	2.1044912923923	1386.63283503778	1	1
sp|P62829|RL23_HUMAN	LNRLPAAGVGDMVMATVK	LNRLPAAGVGDMVMATVK	615.00244140625	3	779.4154053	1	6865.50373628508	1	0.212594064411661	0.161711232572189	2.1044912923923	14.0616171436413	1	1
sp|P62829|RL23_HUMAN	LNRLPAAGVGDMVMATVK	LNRLPAAGVGDMVMATVK	615.00244140625	3	793.4678955	1	20737.428859907	1	0.788630434234827	0.760708388076084	2.1044912923923	2520.96241672879	1	1
sp|P62829|RL23_HUMAN	LNRLPAAGVGDMVMATVK	LNRLPAAGVGDMVMATVK	615.00244140625	3	892.5363159	1	2016.0739995511	6.42173638760308E-07	0.0217061414685654	0.01	2.1044912923923	1490.10750620624	1	1
sp|P62829|RL23_HUMAN	LNRLPAAGVGDMVMATVK	LNRLPAAGVGDMVMATVK	615.00244140625	3	894.4423218	1	5574.93857226118	0.622347155106396	0.0930294566635208	0.0562814910121466	2.1044912923923	1360.1514167003	1	1
sp|P62829|RL23_HUMAN	LNRLPAAGVGDMVMATVK	LNRLPAAGVGDMVMATVK	615.00244140625	3	951.4638062	1	21130.4959297668	1	0.795495039309318	0.765040322428297	2.1044912923923	2441.63911547218	1	1
sp|P62829|RL23_HUMAN	LNRLPAAGVGDMVMATVK	LNRLPAAGVGDMVMATVK	615.00244140625	3	625.3175659	2	838.448086247006	0.27907971286364	0.0226108394197278	0.01	2.1044912923923	255.987235692253	1	1
sp|P62829|RL23_HUMAN	LPAAGVGDMVMATVK	LPAAGVGDMVMATVK	730.385986328125	2	681.3566284	1	1297.91848954968	1E-05	0.01	0.01	2.1044912923923	2267.29077890532	1	1
sp|P62829|RL23_HUMAN	LPAAGVGDMVMATVK	LPAAGVGDMVMATVK	730.385986328125	2	951.4638062	1	11014.0198874499	0.0522984810918777	0.561750446770496	0.01	2.1044912923923	4456.12407049663	1	1
sp|P62829|RL23_HUMAN	LPAAGVGDMVMATVK	LPAAGVGDMVMATVK	730.385986328125	2	1107.553711	1	5637.4345314983	0.0522984810918777	0.0939506080791314	0.01	2.1044912923923	2156.44898125155	1	1
sp|P62829|RL23_HUMAN	LPAAGVGDMVMATVK	LPAAGVGDMVMATVK	730.385986328125	2	1178.59082	1	6431.11570011931	1	0.134258687296935	0.01	2.1044912923923	593.326582948788	1	1
sp|P62829|RL23_HUMAN	LPAAGVGDMVMATVK	LPAAGVGDMVMATVK	730.385986328125	2	1249.62793	1	4946.00614017008	0.000230604645593056	0.0675642842062766	0.01	2.1044912923923	2842.85516157065	1	1
sp|P62829|RL23_HUMAN	LPAAGVGDMVMATVK	LPAAGVGDMVMATVK	730.385986328125	2	673.8439941	2	2798.28647990223	1	0.0186752705583234	0.01	2.1044912923923	172.622297157052	1	1
sp|P62829|RL23_HUMAN	NLYIISVK	NLYIISVK	475.289489746094	2	391.1976013	1	9411.62882877256	0.27907971286364	0.659631274752536	0.450857796498408	2.1044912923923	2540.65222214251	1	1
sp|P62829|RL23_HUMAN	NLYIISVK	NLYIISVK	475.289489746094	2	446.2973022	1	19190.4593040115	0.622347155106396	0.766162438928002	0.745189933040241	2.1044912923923	4876.64932725304	1	1
sp|P62829|RL23_HUMAN	NLYIISVK	NLYIISVK	475.289489746094	2	504.2816467	1	1056.47767535374	1E-05	0.01	0.01	2.1044912923923	2112.95535070748	1	1
sp|P62829|RL23_HUMAN	NLYIISVK	NLYIISVK	475.289489746094	2	559.3813477	1	27912.9371167976	1	0.85229834019448	0.812881848143842	2.1044912923923	762.322185423171	1	1
sp|P62829|RL23_HUMAN	NLYIISVK	NLYIISVK	475.289489746094	2	722.4447021	1	92307.6633301034	1	0.935734845797981	0.927867365920057	2.1044912923923	3288.68350472602	1	1
sp|P62829|RL23_HUMAN	NLYIISVK	NLYIISVK	475.289489746094	2	835.5287476	1	0	1E-05	0.01	0.01	2.1044912923923	1	1	1
sp|P62829|RL23_HUMAN	[AAS]-ISLGLPVGAVINC[CAM]ADNTGAK	ISLGLPVGAVINCADNTGAK	998.530212402344	2	950.3995972	1	5065.5469442577	0.835434749707871	0.140242604996162	0.0731362873728243	2.1044912923923	910.454837028872	1	1
sp|P62829|RL23_HUMAN	[AAS]-ISLGLPVGAVINC[CAM]ADNTGAK	ISLGLPVGAVINCADNTGAK	998.530212402344	2	1063.483643	1	4812.40617974034	1	0.064350570788575	0.0450317696049373	2.1044912923923	166.740344166565	1	1
sp|P62829|RL23_HUMAN	[AAS]-ISLGLPVGAVINC[CAM]ADNTGAK	ISLGLPVGAVINCADNTGAK	998.530212402344	2	1162.552124	1	3651.91472274711	0.27907971286364	0.0337121446313118	0.0309009435320268	2.1044912923923	1169.20901841145	1	1
sp|P62829|RL23_HUMAN	[AAS]-ISLGLPVGAVINC[CAM]ADNTGAK	ISLGLPVGAVINCADNTGAK	998.530212402344	2	1233.589233	1	849.567288612859	0.0522984810918777	0.01	0.01	2.1044912923923	346.286317245555	1	1
sp|P62829|RL23_HUMAN	[AAS]-ISLGLPVGAVINC[CAM]ADNTGAK	ISLGLPVGAVINCADNTGAK	998.530212402344	2	1290.610718	1	2785.93718007039	0.00490759826206461	0.197726924178628	0.0181897250615587	2.1044912923923	1516.96450940359	1	1
sp|P62829|RL23_HUMAN	[AAS]-ISLGLPVGAVINC[CAM]ADNTGAK	ISLGLPVGAVINCADNTGAK	998.530212402344	2	1486.731812	1	14011.6139839528	1	0.683761548575764	0.659653948395532	2.1044912923923	656.925470818269	1	1
sp|P61204|ARF3_HUMAN	ILMVGLDAAGK	ILMVGLDAAGK	544.312622070313	2	358.2158813	1	5069.92386949031	1	0.103699924569688	0.0731743526580404	2.1044912923923	626.720679144707	1	1
sp|P61204|ARF3_HUMAN	ILMVGLDAAGK	ILMVGLDAAGK	544.312622070313	2	457.2843018	1	1651.92324634734	0.27907971286364	0.01	0.01	2.1044912923923	505.894363801726	1	1
sp|P61204|ARF3_HUMAN	ILMVGLDAAGK	ILMVGLDAAGK	544.312622070313	2	631.3409424	1	14151.4051507255	0.940530545609951	0.750597689572331	0.663375248491752	2.1044912923923	2434.35598378303	1	1
sp|P61204|ARF3_HUMAN	ILMVGLDAAGK	ILMVGLDAAGK	544.312622070313	2	730.4093628	1	10076.9286382284	6.42173638760308E-07	0.704718985107247	0.522803829091145	2.1044912923923	7283.65102148436	1	1
sp|P61204|ARF3_HUMAN	ILMVGLDAAGK	ILMVGLDAAGK	544.312622070313	2	861.4498901	1	19941.9820837282	1	0.800232475510689	0.752871219707599	2.1044912923923	1	1	1
sp|P61204|ARF3_HUMAN	ILMVGLDAAGK	ILMVGLDAAGK	544.312622070313	2	974.5339355	1	2638.22722670286	0.00490759826206461	0.0266027516916392	0.0164998956134529	2.1044912923923	1352.56481715725	1	1
sp|P61204|ARF3_HUMAN	QDLPNAMNAAEITDK	QDLPNAMNAAEITDK	815.890686035156	2	363.187439	1	386.34157325368	1E-05	0.01	0.01	2.1044912923923	475.039684045974	1	1
sp|P61204|ARF3_HUMAN	QDLPNAMNAAEITDK	QDLPNAMNAAEITDK	815.890686035156	2	861.4312134	1	419.742264276937	1E-05	0.01	0.01	2.1044912923923	481.458908363453	1	1
sp|P61204|ARF3_HUMAN	QDLPNAMNAAEITDK	QDLPNAMNAAEITDK	815.890686035156	2	1177.551758	1	105.862292038271	1E-05	0.01	0.01	2.1044912923923	211.724584076543	1	1
sp|P61204|ARF3_HUMAN	QDLPNAMNAAEITDK	QDLPNAMNAAEITDK	815.890686035156	2	1274.604492	1	2032.09690689861	1E-05	0.0641935567503675	0.01	2.1044912923923	3726.24518050152	1	1
sp|P61204|ARF3_HUMAN	QDLPNAMNAAEITDK	QDLPNAMNAAEITDK	815.890686035156	2	1369.641602	1	170.633446752275	1E-05	0.01	0.01	2.1044912923923	341.26689350455	1	1
sp|P61204|ARF3_HUMAN	QDLPNAMNAAEITDK	QDLPNAMNAAEITDK	815.890686035156	2	637.8059082	2	318.25646650849	1E-05	0.01	0.01	2.1044912923923	636.512933016981	1	1
sp|P61221|ABCE1_HUMAN	LC[CAM]IEVTPQSK	LCIEVTPQSK	587.810485839844	2	387.2060547	1	1948.79061367145	0.27907971286364	0.0130897764370021	0.01	2.1044912923923	647.336999890451	1	1
sp|P61221|ABCE1_HUMAN	LC[CAM]IEVTPQSK	LCIEVTPQSK	587.810485839844	2	659.3722534	1	3759.8130497559	0.27907971286364	0.0366264243695627	0.0202984555458471	2.1044912923923	1267.11490407716	1	1
sp|P61221|ABCE1_HUMAN	LC[CAM]IEVTPQSK	LCIEVTPQSK	587.810485839844	2	788.414856	1	3738.26622642632	1	0.0600129693825417	0.0359495075230249	2.1044912923923	450.213860043357	1	1
sp|P61221|ABCE1_HUMAN	LC[CAM]IEVTPQSK	LCIEVTPQSK	587.810485839844	2	901.4989014	1	6977.54157816224	0.622347155106396	0.233649216646789	0.16817134581772	2.1044912923923	1551.47786481833	1	1
sp|P61221|ABCE1_HUMAN	LC[CAM]IEVTPQSK	LCIEVTPQSK	587.810485839844	2	1061.529541	1	579.740883732231	0.00490759826206461	0.01	0.01	2.1044912923923	270.911108547703	1	1
sp|P61221|ABCE1_HUMAN	LC[CAM]IEVTPQSK	LCIEVTPQSK	587.810485839844	2	1156.603027	1	1123.55944700452	1	0.01	0.01	2.1044912923923	43.9982769673445	1	1
sp|P61221|ABCE1_HUMAN	NVEDLSGGELQR	NVEDLSGGELQR	658.82568359375	2	343.1612244	1	662.677214709716	0.940530545609951	0.01	0.01	2.1044912923923	85.4182123196849	1	1
sp|P61221|ABCE1_HUMAN	NVEDLSGGELQR	NVEDLSGGELQR	658.82568359375	2	458.1881409	1	1603.6864627745	0.00490759826206461	0.01	0.01	2.1044912923923	732.771696074206	1	1
sp|P61221|ABCE1_HUMAN	NVEDLSGGELQR	NVEDLSGGELQR	658.82568359375	2	571.2722168	1	1141.04434418933	0.00490759826206461	0.01	0.01	2.1044912923923	578.258898580093	1	1
sp|P61221|ABCE1_HUMAN	NVEDLSGGELQR	NVEDLSGGELQR	658.82568359375	2	746.3791504	1	4507.73702322136	1	0.0550006178551076	0.0392938231012227	2.1044912923923	189.439964025193	1	1
sp|P61221|ABCE1_HUMAN	NVEDLSGGELQR	NVEDLSGGELQR	658.82568359375	2	859.4631958	1	2483.39753564108	6.42173638760308E-07	0.0196540104135819	0.0138477111075401	2.1044912923923	1696.93005366377	1	1
sp|P61221|ABCE1_HUMAN	NVEDLSGGELQR	NVEDLSGGELQR	658.82568359375	2	974.4901733	1	2221.01301733291	1	0.0180170826598646	0.0107177147369457	2.1044912923923	121.210751146195	1	1
sp|P62841|RS15_HUMAN	DMIILPEMVGSMVGVYNGK	DMIILPEMVGSMVGVYNGK	685.010437011719	3	318.1771851	1	1143.60196603331	0.000230604645593056	0.01	0.01	2.1044912923923	644.414233117853	1	1
sp|P62841|RS15_HUMAN	DMIILPEMVGSMVGVYNGK	DMIILPEMVGSMVGVYNGK	685.010437011719	3	637.3303833	1	6370.95587659546	1	0.155743958355358	0.131295562520659	2.1044912923923	95.091216979401	1	1
sp|P62841|RS15_HUMAN	DMIILPEMVGSMVGVYNGK	DMIILPEMVGSMVGVYNGK	685.010437011719	3	736.3988037	1	2174.79447367787	1	0.0383215156111283	0.0101647967461986	2.1044912923923	71.1954228706009	1	1
sp|P62841|RS15_HUMAN	DMIILPEMVGSMVGVYNGK	DMIILPEMVGSMVGVYNGK	685.010437011719	3	867.43927	1	970.271293770515	3.77207149130108E-10	0.01	0.01	2.1044912923923	906.578220984958	1	1
sp|P62841|RS15_HUMAN	DMIILPEMVGSMVGVYNGK	DMIILPEMVGSMVGVYNGK	685.010437011719	3	1011.492798	1	3440.27342284255	0.27907971286364	0.0294717629880216	0.0170564956085144	2.1044912923923	1130.06133419779	1	1
sp|P62841|RS15_HUMAN	DMIILPEMVGSMVGVYNGK	DMIILPEMVGSMVGVYNGK	685.010437011719	3	1110.561157	1	977.186563074565	1E-05	0.01	0.01	2.1044912923923	1954.37312614913	1	1
sp|P62841|RS15_HUMAN	EAPPMEKPEVVK	EAPPMEKPEVVK	451.907592773438	3	571.3449707	1	20462.5408748902	0.940530545609951	0.758575997175309	0.750695404428537	2.1044912923923	2674.70768911137	1	1
sp|P62841|RS15_HUMAN	EAPPMEKPEVVK	EAPPMEKPEVVK	451.907592773438	3	699.4399414	1	7965.43782494131	0.940530545609951	0.280487454040991	0.252010892763754	2.1044912923923	1086.17173505723	1	1
sp|P62841|RS15_HUMAN	EAPPMEKPEVVK	EAPPMEKPEVVK	451.907592773438	3	828.4825439	1	15159.3354012442	0.835434749707871	0.683467840355733	0.631681347630387	2.1044912923923	2743.94670860757	1	1
sp|P62841|RS15_HUMAN	EAPPMEKPEVVK	EAPPMEKPEVVK	451.907592773438	3	959.5230103	1	9398.0738321088	1	0.513691142176995	0.445551492603571	2.1044912923923	756.607674236229	1	1
sp|P62841|RS15_HUMAN	EAPPMEKPEVVK	EAPPMEKPEVVK	451.907592773438	3	1056.575806	1	3816.03970237159	1	0.0376318794321696	0.0282470385231927	2.1044912923923	339.481883810829	1	1
sp|P62841|RS15_HUMAN	EAPPMEKPEVVK	EAPPMEKPEVVK	451.907592773438	3	1153.62854	1	0	1E-05	0.01	0.01	2.1044912923923	1	1	1
sp|P62847|RS24_HUMAN	QMVIDVLHPGK	QMVIDVLHPGK	412.897155761719	3	301.1870422	1	94.5280629875617	1E-05	0.01	0.01	2.1044912923923	189.056125975123	1	1
sp|P62847|RS24_HUMAN	QMVIDVLHPGK	QMVIDVLHPGK	412.897155761719	3	438.2459412	1	481.662578260352	1E-05	0.0533118916959205	0.01	2.1044912923923	717.352003816761	1	1
sp|P62847|RS24_HUMAN	QMVIDVLHPGK	QMVIDVLHPGK	412.897155761719	3	650.3984375	1	760.100259343408	1E-05	0.752449431515108	0.01	2.1044912923923	1045.98802341607	1	1
sp|P62847|RS24_HUMAN	QMVIDVLHPGK	QMVIDVLHPGK	412.897155761719	3	765.425354	1	259.309746507985	0.27907971286364	0.01	0.01	2.1044912923923	88.3995015040935	1	1
sp|P62847|RS24_HUMAN	QMVIDVLHPGK	QMVIDVLHPGK	412.897155761719	3	878.5093994	1	35.0120100867153	0.000230604645593056	0.01	0.01	2.1044912923923	20.4197650276705	1	1
sp|P62847|RS24_HUMAN	QMVIDVLHPGK	QMVIDVLHPGK	412.897155761719	3	977.5778198	1	82.008314852545	1E-05	0.01	0.01	2.1044912923923	164.01662970509	1	1
sp|P62847|RS24_HUMAN	TTGFGMIYDSLDYAK	TTGFGMIYDSLDYAK	841.392517089844	2	496.2402039	1	4522.36812770279	1	0.0732217352900955	0.0554065546114357	2.1044912923923	231.006840283116	1	1
sp|P62847|RS24_HUMAN	TTGFGMIYDSLDYAK	TTGFGMIYDSLDYAK	841.392517089844	2	696.3562622	1	7778.66629844474	0.00490759826206461	0.505198098246039	0.23091816533904	2.1044912923923	3718.85019522652	1	1
sp|P62847|RS24_HUMAN	TTGFGMIYDSLDYAK	TTGFGMIYDSLDYAK	841.392517089844	2	811.3832397	1	4241.54746000696	0.27907971286364	0.102093878341371	0.0473677328270011	2.1044912923923	1421.90383343372	1	1
sp|P62847|RS24_HUMAN	TTGFGMIYDSLDYAK	TTGFGMIYDSLDYAK	841.392517089844	2	974.4465332	1	12922.1096094171	0.622347155106396	0.706584633118015	0.630207926436571	2.1044912923923	2878.56120032584	1	1
sp|P62847|RS24_HUMAN	TTGFGMIYDSLDYAK	TTGFGMIYDSLDYAK	841.392517089844	2	1087.53064	1	8520.7379723684	0.27907971286364	0.547146760665001	0.312074123171294	2.1044912923923	2764.60733670593	1	1
sp|P62847|RS24_HUMAN	TTGFGMIYDSLDYAK	TTGFGMIYDSLDYAK	841.392517089844	2	1218.571045	1	3054.24687069467	1	0.0232196747248736	0.0227473277496124	2.1044912923923	1	1	1
sp|P62847|RS24_HUMAN	TTPDVIFVFGFR	TTPDVIFVFGFR	699.874450683594	2	625.3456421	1	2032.51969428826	1	0.01	0.01	2.1044912923923	67.9552280145203	1	1
sp|P62847|RS24_HUMAN	TTPDVIFVFGFR	TTPDVIFVFGFR	699.874450683594	2	772.4140625	1	6026.14111652167	1	0.113285510470141	0.0168538159607596	2.1044912923923	478.914608862853	1	1
sp|P62847|RS24_HUMAN	TTPDVIFVFGFR	TTPDVIFVFGFR	699.874450683594	2	885.4981079	1	4120.68818105107	1	0.04473557931539	0.01	2.1044912923923	51.1954563500876	1	1
sp|P62847|RS24_HUMAN	TTPDVIFVFGFR	TTPDVIFVFGFR	699.874450683594	2	1099.593506	1	1235.72250764511	0.940530545609951	0.01	0.01	2.1044912923923	169.515876463214	1	1
sp|P62847|RS24_HUMAN	TTPDVIFVFGFR	TTPDVIFVFGFR	699.874450683594	2	1196.64624	1	3034.95552062612	1	0.0224390278161658	0.01	2.1044912923923	76.9451364893066	1	1
sp|P62847|RS24_HUMAN	TTPDVIFVFGFR	TTPDVIFVFGFR	699.874450683594	2	598.8267822	2	2029.64354076887	0.0522984810918777	0.01	0.01	2.1044912923923	852.497523194821	1	1
sp|P62847|RS24_HUMAN	[1Ac]-MNDTVTIR	MNDTVTIR	496.247497558594	2	288.1012573	1	1635.75911755823	1	0.01	0.01	2.1044912923923	2.27983119590613	1	1
sp|P62847|RS24_HUMAN	[1Ac]-MNDTVTIR	MNDTVTIR	496.247497558594	2	389.2507019	1	11602.442852092	0.00490759826206461	0.716797455474136	0.584997534939927	2.1044912923923	6302.62831194734	1	1
sp|P62847|RS24_HUMAN	[1Ac]-MNDTVTIR	MNDTVTIR	496.247497558594	2	504.1758728	1	1898.68892961618	1	0.0294810819549602	0.01	2.1044912923923	70.534680861208	1	1
sp|P62847|RS24_HUMAN	[1Ac]-MNDTVTIR	MNDTVTIR	496.247497558594	2	589.3667603	1	15329.9533354768	0.622347155106396	0.761832214030505	0.68654096029971	2.1044912923923	3802.99860221619	1	1
sp|P62847|RS24_HUMAN	[1Ac]-MNDTVTIR	MNDTVTIR	496.247497558594	2	704.3937378	1	7209.73628299599	1	0.565848248214706	0.187242700400299	2.1044912923923	873.100406734777	1	1
sp|P62847|RS24_HUMAN	[1Ac]-MNDTVTIR	MNDTVTIR	496.247497558594	2	818.4366455	1	16024.075528841	1	0.724811134409202	0.699952730288765	2.1044912923923	5.53552173843491	1	1
sp|P62847|RS24_HUMAN	[PGQ]-QMVIDVLHPGK	QMVIDVLHPGK	407.221649169922	3	438.2459412	1	5086.57927092353	0.27907971286364	0.210945041403266	0.0741241003018766	2.1044912923923	1505.48978378537	1	1
sp|P62847|RS24_HUMAN	[PGQ]-QMVIDVLHPGK	QMVIDVLHPGK	407.221649169922	3	551.3300171	1	6342.88221900597	0.940530545609951	0.292320117280152	0.129057560977842	2.1044912923923	937.820839845993	1	1
sp|P62847|RS24_HUMAN	[PGQ]-QMVIDVLHPGK	QMVIDVLHPGK	407.221649169922	3	570.2592163	1	1473.09104322881	1E-05	0.01	0.01	2.1044912923923	1857.71957423621	1	1
sp|P62847|RS24_HUMAN	[PGQ]-QMVIDVLHPGK	QMVIDVLHPGK	407.221649169922	3	765.425354	1	11050.1625630821	0.622347155106396	0.688905846718308	0.566838336302334	2.1044912923923	2569.09733299855	1	1
sp|P62847|RS24_HUMAN	[PGQ]-QMVIDVLHPGK	QMVIDVLHPGK	407.221649169922	3	878.5093994	1	2303.29462818424	0.940530545609951	0.0118023008715945	0.01	2.1044912923923	304.340942632767	1	1
sp|P62847|RS24_HUMAN	[PGQ]-QMVIDVLHPGK	QMVIDVLHPGK	407.221649169922	3	610.3287964	2	2949.49029793651	6.42173638760308E-07	0.0224515823569495	0.020619596289575	2.1044912923923	2145.05260051738	1	1
sp|P62851|RS25_HUMAN	AALQELLSK	AALQELLSK	486.789855957031	2	513.2667236	1	3346.3450207191	0.00490759826206461	0.0283254660931311	0.0234086926750684	2.1044912923923	1788.97057072113	1	1
sp|P62851|RS25_HUMAN	AALQELLSK	AALQELLSK	486.789855957031	2	589.3555298	1	53289.4153477334	1	0.887482448887782	0.875832730155815	2.1044912923923	4575.49240593821	1	1
sp|P62851|RS25_HUMAN	AALQELLSK	AALQELLSK	486.789855957031	2	626.3508301	1	6350.69272908822	1	0.129995659095542	0.0604818401914895	2.1044912923923	157.961702871216	1	1
sp|P62851|RS25_HUMAN	AALQELLSK	AALQELLSK	486.789855957031	2	717.4141235	1	80496.0760013832	1	0.919136731846247	0.908118618729108	2.1044912923923	6981.17396267623	1	1
sp|P62851|RS25_HUMAN	AALQELLSK	AALQELLSK	486.789855957031	2	830.4981689	1	62350.0517456037	1	0.900527861811453	0.890731245569355	2.1044912923923	1441.03604459011	1	1
sp|P62851|RS25_HUMAN	AALQELLSK	AALQELLSK	486.789855957031	2	901.5353394	1	10295.4016079443	1	0.529803488687707	0.418132550277365	2.1044912923923	160.752580001756	1	1
sp|P62851|RS25_HUMAN	DKLNNLVLFDK	DKLNNLVLFDK	440.250366210938	3	522.2922363	1	64164.8207693318	1	0.902751317155687	0.900010256322837	2.1044912923923	27.0193644944084	1	1
sp|P62851|RS25_HUMAN	DKLNNLVLFDK	DKLNNLVLFDK	440.250366210938	3	585.2990723	1	42978.0932257215	1	0.866708666887972	0.852816542836893	2.1044912923923	3940.02883708897	1	1
sp|P62851|RS25_HUMAN	DKLNNLVLFDK	DKLNNLVLFDK	440.250366210938	3	621.3606567	1	63123.0106330602	1	0.901485825546505	0.897770573870447	2.1044912923923	671.880218369872	1	1
sp|P62851|RS25_HUMAN	DKLNNLVLFDK	DKLNNLVLFDK	440.250366210938	3	698.3831787	1	18630.3318691149	1	0.756459452040507	0.737932656933447	2.1044912923923	532.134303820374	1	1
sp|P62851|RS25_HUMAN	DKLNNLVLFDK	DKLNNLVLFDK	440.250366210938	3	734.4447021	1	3124.74960531132	1	0.0238829161414666	0.01	2.1044912923923	325.75776014532	1	1
sp|P62851|RS25_HUMAN	DKLNNLVLFDK	DKLNNLVLFDK	440.250366210938	3	797.4515991	1	5872.16788396587	0.940530545609951	0.105159290523574	0.0971540888121752	2.1044912923923	775.027894522943	1	1
sp|P62851|RS25_HUMAN	LITPAVVSER	LITPAVVSER	542.821655273438	2	589.3303833	1	34344.5427350663	1	0.841449394393933	0.83829386805981	2.1044912923923	3212.94140249585	1	1
sp|P62851|RS25_HUMAN	LITPAVVSER	LITPAVVSER	542.821655273438	2	660.3674927	1	46130.6852019839	1	0.87393567544033	0.844422583734362	2.1044912923923	1170.64270264516	1	1
sp|P62851|RS25_HUMAN	LITPAVVSER	LITPAVVSER	542.821655273438	2	757.4202881	1	206215.80811285	1	0.967588973471394	0.963599412745167	2.1044912923923	2858.37104613273	1	1
sp|P62851|RS25_HUMAN	LITPAVVSER	LITPAVVSER	542.821655273438	2	858.4679565	1	138077.79192615	1	0.949916058413665	0.946143908437895	2.1044912923923	4190.21705356232	1	1
sp|P62851|RS25_HUMAN	LITPAVVSER	LITPAVVSER	542.821655273438	2	971.552002	1	0	1E-05	0.01	0.01	2.1044912923923	1	1	1
sp|P62851|RS25_HUMAN	LITPAVVSER	LITPAVVSER	542.821655273438	2	1066.625488	1	0	1E-05	0.01	0.01	2.1044912923923	1	1	1
sp|P62851|RS25_HUMAN	LIT[Dhy]PAVVSER	LITPAVVSER	533.81640625	2	391.193573	1	11371.0320482373	6.42173638760308E-07	0.733663683882508	0.5827548129402	2.1044912923923	8622.52067850504	1	1
sp|P62851|RS25_HUMAN	LIT[Dhy]PAVVSER	LITPAVVSER	533.81640625	2	490.2619934	1	35488.7803472435	0.0522984810918777	0.84582619038983	0.830516245707372	2.1044912923923	12197.4055132019	1	1
sp|P62851|RS25_HUMAN	LIT[Dhy]PAVVSER	LITPAVVSER	533.81640625	2	589.3303833	1	34344.5427350663	1	0.841449394393933	0.83829386805981	2.1044912923923	3212.94140249585	1	1
sp|P62851|RS25_HUMAN	LIT[Dhy]PAVVSER	LITPAVVSER	533.81640625	2	660.3674927	1	46130.6852019839	1	0.87393567544033	0.844422583734362	2.1044912923923	1170.64270264516	1	1
sp|P62851|RS25_HUMAN	LIT[Dhy]PAVVSER	LITPAVVSER	533.81640625	2	757.4202881	1	206215.80811285	1	0.967588973471394	0.963599412745167	2.1044912923923	2858.37104613273	1	1
sp|P62851|RS25_HUMAN	LIT[Dhy]PAVVSER	LITPAVVSER	533.81640625	2	840.4573975	1	0	1E-05	0.01	0.01	2.1044912923923	1	1	1
sp|P62851|RS25_HUMAN	PNYKLITPAVVSER	PNYKLITPAVVSER	529.634887695313	3	589.3303833	1	34344.5427350663	1	0.841449394393933	0.83829386805981	2.1044912923923	3212.94140249585	1	1
sp|P62851|RS25_HUMAN	PNYKLITPAVVSER	PNYKLITPAVVSER	529.634887695313	3	660.3674927	1	46130.6852019839	1	0.87393567544033	0.834893310632217	2.1044912923923	1170.64270264516	1	1
sp|P62851|RS25_HUMAN	PNYKLITPAVVSER	PNYKLITPAVVSER	529.634887695313	3	757.4202881	1	206215.80811285	1	0.967588973471394	0.963599412745167	2.1044912923923	2858.37104613273	1	1
sp|P62851|RS25_HUMAN	PNYKLITPAVVSER	PNYKLITPAVVSER	529.634887695313	3	858.4679565	1	138077.79192615	1	0.949916058413665	0.946143908437895	2.1044912923923	4190.21705356232	1	1
sp|P62851|RS25_HUMAN	PNYKLITPAVVSER	PNYKLITPAVVSER	529.634887695313	3	971.552002	1	0	1E-05	0.01	0.01	2.1044912923923	1	1	1
sp|P62851|RS25_HUMAN	PNYKLITPAVVSER	PNYKLITPAVVSER	529.634887695313	3	642.371521	2	0	1E-05	0.01	0.01	2.1044912923923	1	1	1
sp|P62851|RS25_HUMAN	[AAR]-IT[Pho]PAVVSER	ITPAVVSER	540.278442382813	2	490.2619934	1	35488.7803472435	0.0522984810918777	0.84582619038983	0.830516245707372	2.1044912923923	12197.4055132019	1	1
sp|P62851|RS25_HUMAN	[AAR]-IT[Pho]PAVVSER	ITPAVVSER	540.278442382813	2	589.3303833	1	34344.5427350663	1	0.841449394393933	0.83829386805981	2.1044912923923	3212.94140249585	1	1
sp|P62851|RS25_HUMAN	[AAR]-IT[Pho]PAVVSER	ITPAVVSER	540.278442382813	2	590.2949219	1	0	1E-05	0.01	0.01	2.1044912923923	1	1	1
sp|P62851|RS25_HUMAN	[AAR]-IT[Pho]PAVVSER	ITPAVVSER	540.278442382813	2	660.3674927	1	45587.5248211741	1	0.872739036838622	0.834893310632217	2.1044912923923	2256.9634642649	1	1
sp|P62851|RS25_HUMAN	[AAR]-IT[Pho]PAVVSER	ITPAVVSER	540.278442382813	2	689.3633423	1	0	1E-05	0.01	0.01	2.1044912923923	1	1	1
sp|P62851|RS25_HUMAN	[AAR]-IT[Pho]PAVVSER	ITPAVVSER	540.278442382813	2	757.4202881	1	206215.80811285	1	0.967588973471394	0.963599412745167	2.1044912923923	2858.37104613273	1	1
sp|P50579|MAP2_HUMAN	SKGPSAAGEQEPDKESGASVDEVAR	SKGPSAAGEQEPDKESGASVDEVAR	626.049194335938	4	474.2670593	1	1267.03021509142	1E-05	0.0187800059177696	0.01	2.1044912923923	2310.77638008271	1	1
sp|P50579|MAP2_HUMAN	SKGPSAAGEQEPDKESGASVDEVAR	SKGPSAAGEQEPDKESGASVDEVAR	626.049194335938	4	589.2940063	1	3956.38595748736	1E-05	0.105776718608026	0.0427175120465846	2.1044912923923	7113.86638782286	1	1
sp|P50579|MAP2_HUMAN	SKGPSAAGEQEPDKESGASVDEVAR	SKGPSAAGEQEPDKESGASVDEVAR	626.049194335938	4	688.3624268	1	914.887928796213	1E-05	0.01	0.01	2.1044912923923	1034.79109714995	1	1
sp|P50579|MAP2_HUMAN	SKGPSAAGEQEPDKESGASVDEVAR	SKGPSAAGEQEPDKESGASVDEVAR	626.049194335938	4	775.3944702	1	1108.36429318006	3.77207149130108E-10	0.01	0.01	2.1044912923923	993.10257916734	1	1
sp|P50579|MAP2_HUMAN	SKGPSAAGEQEPDKESGASVDEVAR	SKGPSAAGEQEPDKESGASVDEVAR	626.049194335938	4	1119.52771	1	404.851386451081	1.11443679516376E-12	0.01	0.01	2.1044912923923	400.59951525027	1	1
sp|P50579|MAP2_HUMAN	SKGPSAAGEQEPDKESGASVDEVAR	SKGPSAAGEQEPDKESGASVDEVAR	626.049194335938	4	828.3930054	3	945.221074089328	0.940530545609951	0.01	0.01	2.1044912923923	117.381422378976	1	1
sp|P50579|MAP2_HUMAN	SKGPSAAGEQ[Dea]EPDKESGASVDEVAR	SKGPSAAGEQEPDKESGASVDEVAR	626.295227050781	4	474.2670593	1	2519.55732189379	1	0.0173559156313638	0.0145756267124306	2.1044912923923	194.27783352203	1	1
sp|P50579|MAP2_HUMAN	SKGPSAAGEQ[Dea]EPDKESGASVDEVAR	SKGPSAAGEQEPDKESGASVDEVAR	626.295227050781	4	589.2940063	1	7523.91044668098	1	0.211106202245909	0.0852676824630208	2.1044912923923	871.068384911938	1	1
sp|P50579|MAP2_HUMAN	SKGPSAAGEQ[Dea]EPDKESGASVDEVAR	SKGPSAAGEQEPDKESGASVDEVAR	626.295227050781	4	688.3624268	1	1499.61947027855	1	0.01	0.01	2.1044912923923	134.671985814724	1	1
sp|P50579|MAP2_HUMAN	SKGPSAAGEQ[Dea]EPDKESGASVDEVAR	SKGPSAAGEQEPDKESGASVDEVAR	626.295227050781	4	775.3944702	1	1246.15906999137	0.0522984810918777	0.01	0.01	2.1044912923923	502.399660568754	1	1
sp|P50579|MAP2_HUMAN	SKGPSAAGEQ[Dea]EPDKESGASVDEVAR	SKGPSAAGEQEPDKESGASVDEVAR	626.295227050781	4	990.4850464	1	591.041311947087	0.000230604645593056	0.01	0.01	2.1044912923923	357.228878870561	1	1
sp|P50579|MAP2_HUMAN	SKGPSAAGEQ[Dea]EPDKESGASVDEVAR	SKGPSAAGEQEPDKESGASVDEVAR	626.295227050781	4	864.3895874	2	215.993022362098	1E-05	0.01	0.01	2.1044912923923	431.986044724195	1	1
sp|P62854|RS26_HUMAN	DISEASVFDAYVLPK	DISEASVFDAYVLPK	827.422180175781	2	357.2496338	1	5393.89656421942	0.622347155106396	0.0855315359574946	0.045704487484583	2.1044912923923	1199.54628781828	1	1
sp|P62854|RS26_HUMAN	DISEASVFDAYVLPK	DISEASVFDAYVLPK	827.422180175781	2	516.2300415	1	1257.42513495784	1E-05	0.01	0.01	2.1044912923923	1436.87923137269	1	1
sp|P62854|RS26_HUMAN	DISEASVFDAYVLPK	DISEASVFDAYVLPK	827.422180175781	2	952.513855	1	7092.39037127873	1	0.17787579290525	0.109137449688008	2.1044912923923	236.114955178862	1	1
sp|P62854|RS26_HUMAN	DISEASVFDAYVLPK	DISEASVFDAYVLPK	827.422180175781	2	1051.582275	1	2217.01564856609	0.000230604645593056	0.0201398556176777	0.0104807800464507	2.1044912923923	1452.44714582324	1	1
sp|P62854|RS26_HUMAN	DISEASVFDAYVLPK	DISEASVFDAYVLPK	827.422180175781	2	1138.614258	1	4365.76584021339	0.940530545609951	0.0643476482529164	0.0509209740002715	2.1044912923923	568.040512630867	1	1
sp|P62854|RS26_HUMAN	DISEASVFDAYVLPK	DISEASVFDAYVLPK	827.422180175781	2	1209.651367	1	1825.75352255512	1	0.0238289558239136	0.01	2.1044912923923	67.0004288281414	1	1
sp|P62857|RS28_HUMAN	GPVREGDVLTLLESER	GPVREGDVLTLLESER	590.651245117188	3	633.3202515	1	72613.1871022938	1	0.911868620445421	0.889345982178526	2.1044912923923	7216.97414413288	1	1
sp|P62857|RS28_HUMAN	GPVREGDVLTLLESER	GPVREGDVLTLLESER	590.651245117188	3	711.342041	1	41119.8447499556	1	0.862163508140964	0.831669835120221	2.1044912923923	344.704311851128	1	1
sp|P62857|RS28_HUMAN	GPVREGDVLTLLESER	GPVREGDVLTLLESER	590.651245117188	3	810.4104614	1	39267.0866984409	1	0.857113268677663	0.815291242090538	2.1044912923923	182.128972359533	1	1
sp|P62857|RS28_HUMAN	GPVREGDVLTLLESER	GPVREGDVLTLLESER	590.651245117188	3	847.4519653	1	39462.6386120884	1	0.857571933900874	0.814404715550873	2.1044912923923	2693.43412632082	1	1
sp|P62857|RS28_HUMAN	GPVREGDVLTLLESER	GPVREGDVLTLLESER	590.651245117188	3	923.4945068	1	19108.5316293775	0.835434749707871	0.74306193234035	0.649416114914354	2.1044912923923	3866.48643413314	1	1
sp|P62857|RS28_HUMAN	GPVREGDVLTLLESER	GPVREGDVLTLLESER	590.651245117188	3	1137.626221	1	5309.20629353802	0.622347155106396	0.0822641716769446	0.0453951059077801	2.1044912923923	1288.9404903745	1	1
sp|P62857|RS28_HUMAN	GPVREGDVLT[Dhy]LLESER	GPVREGDVLTLLESER	584.647705078125	3	520.236145	1	48649.8883047126	1	0.879071032890784	0.842477308943486	2.1044912923923	537.549725794794	1	1
sp|P62857|RS28_HUMAN	GPVREGDVLT[Dhy]LLESER	GPVREGDVLTLLESER	584.647705078125	3	633.3202515	1	72613.1871022938	1	0.911868620445421	0.889345982178526	2.1044912923923	7216.97414413288	1	1
sp|P62857|RS28_HUMAN	GPVREGDVLT[Dhy]LLESER	GPVREGDVLTLLESER	584.647705078125	3	711.342041	1	40821.3388636776	1	0.861360283431773	0.831669835120221	2.1044912923923	252.307460704775	1	1
sp|P62857|RS28_HUMAN	GPVREGDVLT[Dhy]LLESER	GPVREGDVLTLLESER	584.647705078125	3	746.4042969	1	35043.6119233593	1	0.843674046093815	0.800548521339444	2.1044912923923	3224.18640717879	1	1
sp|P62857|RS28_HUMAN	GPVREGDVLT[Dhy]LLESER	GPVREGDVLTLLESER	584.647705078125	3	923.4945068	1	19108.5316293775	0.835434749707871	0.74306193234035	0.649416114914354	2.1044912923923	3866.48643413314	1	1
sp|P62857|RS28_HUMAN	GPVREGDVLT[Dhy]LLESER	GPVREGDVLTLLESER	584.647705078125	3	1006.531616	1	17770.8783232925	1	0.726910662667756	0.661826914521595	2.1044912923923	1244.50905705319	1	1
sp|P62857|RS28_HUMAN	VEFMDDTSR	VEFMDDTSR	550.239868164063	2	376.1867065	1	10631.8213560819	0.0522984810918777	0.54447201233676	0.106849994829948	2.1044912923923	3915.00235062585	1	1
sp|P62857|RS28_HUMAN	VEFMDDTSR	VEFMDDTSR	550.239868164063	2	507.2271729	1	0	1E-05	0.01	0.01	2.1044912923923	1	1	1
sp|P62857|RS28_HUMAN	VEFMDDTSR	VEFMDDTSR	550.239868164063	2	593.2525635	1	47246.8653868594	0.940530545609951	0.876138763619135	0.792346160382456	2.1044912923923	6436.94327206528	1	1
sp|P62857|RS28_HUMAN	VEFMDDTSR	VEFMDDTSR	550.239868164063	2	724.2930298	1	46387.8226143724	0.622347155106396	0.874232442499252	0.794764793448659	2.1044912923923	11284.6703016751	1	1
sp|P62857|RS28_HUMAN	VEFMDDTSR	VEFMDDTSR	550.239868164063	2	871.3614502	1	117811.02872355	0.835434749707871	0.941690093494737	0.906842293533058	2.1044912923923	20906.7881037652	1	1
sp|P62857|RS28_HUMAN	VEFMDDTSR	VEFMDDTSR	550.239868164063	2	1000.404053	1	18752.0692946938	0.0522984810918777	0.738351565373355	0.500651779440035	2.1044912923923	7013.91146116879	1	1
sp|P62861|RS30_HUMAN	FVNVVPTFGK	FVNVVPTFGK	554.3134765625	2	648.371521	1	163111.535173293	1	0.957694863497341	0.944946454593423	2.1044912923923	2191.08270534154	1	1
sp|P62861|RS30_HUMAN	FVNVVPTFGK	FVNVVPTFGK	554.3134765625	2	747.4399414	1	58851.6457482036	1	0.895787941680178	0.874381241130662	2.1044912923923	3936.96549092283	1	1
sp|P62861|RS30_HUMAN	FVNVVPTFGK	FVNVVPTFGK	554.3134765625	2	757.4243164	1	0	1E-05	0.01	0.01	2.1044912923923	1	1	1
sp|P62861|RS30_HUMAN	FVNVVPTFGK	FVNVVPTFGK	554.3134765625	2	861.4828491	1	271342.32531158	1	0.977832639305485	0.969191630515916	2.1044912923923	6785.06051492359	1	1
sp|P62861|RS30_HUMAN	FVNVVPTFGK	FVNVVPTFGK	554.3134765625	2	904.4927368	1	0	1E-05	0.01	0.01	2.1044912923923	1	1	1
sp|P62861|RS30_HUMAN	FVNVVPTFGK	FVNVVPTFGK	554.3134765625	2	960.5512695	1	6535.39111054868	1E-05	0.524045892606299	0.131946405648055	2.1044912923923	13070.7822210974	1	1
sp|P62861|RS30_HUMAN	FVNVVPTFGKK	FVNVVPTFGKK	412.576416015625	3	460.2554321	1	51776.871443707	1	0.884714854749602	0.853069816062137	2.1044912923923	5541.90344306565	1	1
sp|P62861|RS30_HUMAN	FVNVVPTFGKK	FVNVVPTFGKK	412.576416015625	3	559.3238525	1	9705.43086504946	1	0.490672590142658	0.0882482548711626	2.1044912923923	395.404398289209	1	1
sp|P62861|RS30_HUMAN	FVNVVPTFGKK	FVNVVPTFGKK	412.576416015625	3	677.3980713	1	165964.518485792	1	0.95845654924346	0.943515841711524	2.1044912923923	1202.02225464786	1	1
sp|P62861|RS30_HUMAN	FVNVVPTFGKK	FVNVVPTFGKK	412.576416015625	3	776.4664917	1	49713.5235989219	1	0.881142510039393	0.853349446530298	2.1044912923923	1620.64421342337	1	1
sp|P62861|RS30_HUMAN	FVNVVPTFGKK	FVNVVPTFGKK	412.576416015625	3	875.5349121	1	0	1E-05	0.01	0.01	2.1044912923923	1	1	1
sp|P62861|RS30_HUMAN	FVNVVPTFGKK	FVNVVPTFGKK	412.576416015625	3	989.5778198	1	0	1E-05	0.01	0.01	2.1044912923923	1	1	1
sp|P62861|RS30_HUMAN	FVNVVPT[Dhy]FGKK	FVNVVPTFGKK	406.572875976563	3	460.2554321	1	51481.1617209931	1	0.884184456442137	0.849560184321149	2.1044912923923	6133.32288849344	1	1
sp|P62861|RS30_HUMAN	FVNVVPT[Dhy]FGKK	FVNVVPTFGKK	406.572875976563	3	479.2976379	1	24551.7026177651	1	0.792493619324903	0.750731503607175	2.1044912923923	1095.72193669564	1	1
sp|P62861|RS30_HUMAN	FVNVVPT[Dhy]FGKK	FVNVVPTFGKK	406.572875976563	3	559.3238525	1	9705.43086504946	1	0.490672590142658	0.114455092344582	2.1044912923923	395.404398289209	1	1
sp|P62861|RS30_HUMAN	FVNVVPT[Dhy]FGKK	FVNVVPTFGKK	406.572875976563	3	659.3875122	1	18505.1420664415	0.0522984810918777	0.737273224652114	0.719986213376772	2.1044912923923	6712.57571068471	1	1
sp|P62861|RS30_HUMAN	FVNVVPT[Dhy]FGKK	FVNVVPTFGKK	406.572875976563	3	758.4559326	1	7228.35000913967	1	0.187338479951436	0.107272262087661	2.1044912923923	622.455542963234	1	1
sp|P62861|RS30_HUMAN	FVNVVPT[Dhy]FGKK	FVNVVPTFGKK	406.572875976563	3	886.4821777	1	8293.51549238677	0.00490759826206461	0.556916436001727	0.293929495578815	2.1044912923923	3829.72803400777	1	1
sp|P62861|RS30_HUMAN	FVN[Dea]VVPTFGKK	FVNVVPTFGKK	412.904418945313	3	332.2292175	1	13270.5917642351	1	0.641059817955071	0.362374659872771	2.1044912923923	698.831910996892	1	1
sp|P62861|RS30_HUMAN	FVN[Dea]VVPTFGKK	FVNVVPTFGKK	412.904418945313	3	479.2976379	1	24576.8946589763	1	0.792663916635614	0.750731503607175	2.1044912923923	1045.33785427332	1	1
sp|P62861|RS30_HUMAN	FVN[Dea]VVPTFGKK	FVNVVPTFGKK	412.904418945313	3	657.3606567	1	0	1E-05	0.01	0.01	2.1044912923923	1	1	1
sp|P62861|RS30_HUMAN	FVN[Dea]VVPTFGKK	FVNVVPTFGKK	412.904418945313	3	677.3980713	1	165964.518485792	1	0.95845654924346	0.943515841711524	2.1044912923923	1202.02225464786	1	1
sp|P62861|RS30_HUMAN	FVN[Dea]VVPTFGKK	FVNVVPTFGKK	412.904418945313	3	776.4664917	1	49713.5235989219	1	0.881142510039393	0.853349446530298	2.1044912923923	1620.64421342337	1	1
sp|P62861|RS30_HUMAN	FVN[Dea]VVPTFGKK	FVNVVPTFGKK	412.904418945313	3	875.5349121	1	0	1E-05	0.01	0.01	2.1044912923923	1	1	1
sp|P62888|RL30_HUMAN	KSEIEYYAMLAK	KSEIEYYAMLAK	482.5830078125	3	533.3115845	1	19810.3524496276	1	0.811722298660268	0.751654277111917	2.1044912923923	1548.72590102947	1	1
sp|P62888|RL30_HUMAN	KSEIEYYAMLAK	KSEIEYYAMLAK	482.5830078125	3	587.3035278	1	12883.4648714629	1	0.703962778163531	0.630282364473851	2.1044912923923	671.335320875631	1	1
sp|P62888|RL30_HUMAN	KSEIEYYAMLAK	KSEIEYYAMLAK	482.5830078125	3	696.374939	1	14424.9631766108	1	0.698425652590147	0.669115006496576	2.1044912923923	943.15178868017	1	1
sp|P62888|RL30_HUMAN	KSEIEYYAMLAK	KSEIEYYAMLAK	482.5830078125	3	750.3668213	1	16905.7092490156	1	0.737537924871504	0.713906256477253	2.1044912923923	1834.85478588494	1	1
sp|P62888|RL30_HUMAN	KSEIEYYAMLAK	KSEIEYYAMLAK	482.5830078125	3	859.4382324	1	13646.6803586343	0.622347155106396	0.670456165265336	0.649738061597213	2.1044912923923	2966.23879554223	1	1
sp|P62888|RL30_HUMAN	KSEIEYYAMLAK	KSEIEYYAMLAK	482.5830078125	3	913.4301758	1	3280.55044994718	1	0.0283265787165968	0.0267332512357379	2.1044912923923	78.4306389433891	1	1
sp|P62888|RL30_HUMAN	LVILANNC[CAM]PALR	LVILANNCPALR	677.38720703125	2	439.3278809	1	2239.80921933977	1	0.0109651858786833	0.01	2.1044912923923	3.34368920550332	1	1
sp|P62888|RL30_HUMAN	LVILANNC[CAM]PALR	LVILANNCPALR	677.38720703125	2	730.3664551	1	2538.96079256327	1E-05	0.0896221912771738	0.0140674575560209	2.1044912923923	5077.92158512654	1	1
sp|P62888|RL30_HUMAN	LVILANNC[CAM]PALR	LVILANNCPALR	677.38720703125	2	844.4094238	1	36242.9572007486	3.77207149130108E-10	0.862596996017717	0.849142904570465	2.1044912923923	33644.873402023	1	1
sp|P62888|RL30_HUMAN	LVILANNC[CAM]PALR	LVILANNCPALR	677.38720703125	2	915.4465332	1	25884.5981421985	1	0.831390303592559	0.801229366621858	2.1044912923923	764.970573261107	1	1
sp|P62888|RL30_HUMAN	LVILANNC[CAM]PALR	LVILANNCPALR	677.38720703125	2	1028.530518	1	16225.855950229	1	0.756927130737223	0.703377960375091	2.1044912923923	16.0201013394981	1	1
sp|P62888|RL30_HUMAN	LVILANNC[CAM]PALR	LVILANNCPALR	677.38720703125	2	1141.614624	1	9149.34933151974	1	0.556119894496068	0.404392955858751	2.1044912923923	517.191216396617	1	1
sp|P62888|RL30_HUMAN	TGVHHYSGNNIELGTAC[CAM]GK	TGVHHYSGNNIELGTACGK	504.490447998047	4	706.3552246	1	11048.5194259555	0.27907971286364	0.708486743565677	0.564053344293932	2.1044912923923	2874.38561980758	1	1
sp|P62888|RL30_HUMAN	TGVHHYSGNNIELGTAC[CAM]GK	TGVHHYSGNNIELGTACGK	504.490447998047	4	835.3978271	1	7019.75258928757	1	0.326460261402244	0.1717215100656	2.1044912923923	846.301650429516	1	1
sp|P62888|RL30_HUMAN	TGVHHYSGNNIELGTAC[CAM]GK	TGVHHYSGNNIELGTACGK	504.490447998047	4	953.4224243	1	4375.65750444883	0.00490759826206461	0.0955935509324111	0.0506121481892874	2.1044912923923	2401.73731272852	1	1
sp|P62888|RL30_HUMAN	TGVHHYSGNNIELGTAC[CAM]GK	TGVHHYSGNNIELGTACGK	504.490447998047	4	1067.465332	1	3336.87115651078	0.0522984810918777	0.0292830171674296	0.028033744260145	2.1044912923923	1270.7129261495	1	1
sp|P62888|RL30_HUMAN	TGVHHYSGNNIELGTAC[CAM]GK	TGVHHYSGNNIELGTACGK	504.490447998047	4	1180.549438	1	128.485094966501	1E-05	0.01	0.01	2.1044912923923	256.970189933002	1	1
sp|P62888|RL30_HUMAN	TGVHHYSGNNIELGTAC[CAM]GK	TGVHHYSGNNIELGTACGK	504.490447998047	4	1309.592041	1	0	1E-05	0.01	0.01	2.1044912923923	1	1	1
sp|P62888|RL30_HUMAN	TGVHHYSGNN[dAm]IELGTAC[CAM]GK	TGVHHYSGNNIELGTACGK	500.233795166016	4	706.3552246	1	11048.5194259555	0.27907971286364	0.708486743565677	0.564053344293932	2.1044912923923	2874.38561980758	1	1
sp|P62888|RL30_HUMAN	TGVHHYSGNN[dAm]IELGTAC[CAM]GK	TGVHHYSGNNIELGTACGK	500.233795166016	4	835.3978271	1	7019.75258928757	1	0.326460261402244	0.1717215100656	2.1044912923923	846.301650429516	1	1
sp|P62888|RL30_HUMAN	TGVHHYSGNN[dAm]IELGTAC[CAM]GK	TGVHHYSGNNIELGTACGK	500.233795166016	4	953.4224243	1	4375.65750444883	0.00490759826206461	0.0955935509324111	0.0506121481892874	2.1044912923923	2401.73731272852	1	1
sp|P62888|RL30_HUMAN	TGVHHYSGNN[dAm]IELGTAC[CAM]GK	TGVHHYSGNNIELGTACGK	500.233795166016	4	1292.56543	1	0	1E-05	0.01	0.01	2.1044912923923	1	1	1
sp|P62888|RL30_HUMAN	TGVHHYSGNN[dAm]IELGTAC[CAM]GK	TGVHHYSGNNIELGTACGK	500.233795166016	4	525.7230225	2	3648.00474822907	1	0.0780209120634118	0.0339271323579285	2.1044912923923	52.9404629690271	1	1
sp|P62888|RL30_HUMAN	TGVHHYSGNN[dAm]IELGTAC[CAM]GK	TGVHHYSGNNIELGTACGK	500.233795166016	4	782.3629761	2	667.390026165535	1E-05	0.01	0.01	2.1044912923923	1334.78005233107	1	1
sp|P62888|RL30_HUMAN	VC[CAM]TLAIIDPGDSDIIR	VCTLAIIDPGDSDIIR	879.458740234375	2	987.4741821	1	9385.74672373737	0.940530545609951	0.581039279861288	0.445103860474192	2.1044912923923	1569.44809029272	1	1
sp|P62888|RL30_HUMAN	VC[CAM]TLAIIDPGDSDIIR	VCTLAIIDPGDSDIIR	879.458740234375	2	1100.558228	1	10097.8241064709	0.622347155106396	0.64586088183124	0.517806661848177	2.1044912923923	2386.57507139093	1	1
sp|P62888|RL30_HUMAN	VC[CAM]TLAIIDPGDSDIIR	VCTLAIIDPGDSDIIR	879.458740234375	2	1213.642334	1	6851.23634023913	1	0.488345100684704	0.161048750415745	2.1044912923923	366.692728430105	1	1
sp|P62888|RL30_HUMAN	VC[CAM]TLAIIDPGDSDIIR	VCTLAIIDPGDSDIIR	879.458740234375	2	1284.679443	1	4498.49463783906	0.940530545609951	0.150764663870943	0.055021161831593	2.1044912923923	668.253111270596	1	1
sp|P62888|RL30_HUMAN	VC[CAM]TLAIIDPGDSDIIR	VCTLAIIDPGDSDIIR	879.458740234375	2	1397.763428	1	1337.55850964552	1	0.01	0.01	2.1044912923923	90.5731570785777	1	1
sp|P62888|RL30_HUMAN	VC[CAM]TLAIIDPGDSDIIR	VCTLAIIDPGDSDIIR	879.458740234375	2	1498.811157	1	1568.44296534708	0.0522984810918777	0.01	0.01	2.1044912923923	550.728952154862	1	1
sp|P62899|RL31_HUMAN	LYTLVTYVPVTTFK	LYTLVTYVPVTTFK	822.966003417969	2	590.3547974	1	1781.20454023095	1	0.01	0.01	2.1044912923923	74.3520808014275	1	1
sp|P62899|RL31_HUMAN	LYTLVTYVPVTTFK	LYTLVTYVPVTTFK	822.966003417969	2	692.3977661	1	21620.8068463718	1	0.769218509032014	0.736992234447599	2.1044912923923	639.504170784894	1	1
sp|P62899|RL31_HUMAN	LYTLVTYVPVTTFK	LYTLVTYVPVTTFK	822.966003417969	2	954.52948	1	7234.19971871373	1	0.187726339480307	0.0783432346211235	2.1044912923923	692.11826531809	1	1
sp|P62899|RL31_HUMAN	LYTLVTYVPVTTFK	LYTLVTYVPVTTFK	822.966003417969	2	1055.577148	1	18895.8971842169	1	0.740999579364374	0.709515880606364	2.1044912923923	561.102185700845	1	1
sp|P62899|RL31_HUMAN	LYTLVTYVPVTTFK	LYTLVTYVPVTTFK	822.966003417969	2	1154.64563	1	6424.046747189	0.00490759826206461	0.144247032563004	0.132162061138267	2.1044912923923	3154.20797606219	1	1
sp|P62899|RL31_HUMAN	LYTLVTYVPVTTFK	LYTLVTYVPVTTFK	822.966003417969	2	1368.777344	1	2802.64043778906	0.835434749707871	0.0186087393010773	0.01	2.1044912923923	577.572577700978	1	1
sp|P62899|RL31_HUMAN	NLQTVNVDEN	NLQTVNVDEN	573.275268554688	2	377.1303101	1	14579.0855391316	1	0.671768663256387	0.539552823805165	2.1044912923923	1803.32104918994	1	1
sp|P62899|RL31_HUMAN	NLQTVNVDEN	NLQTVNVDEN	573.275268554688	2	590.2416382	1	11628.5255496411	0.622347155106396	0.587473511600471	0.332059789077279	2.1044912923923	2948.52863184645	1	1
sp|P62899|RL31_HUMAN	NLQTVNVDEN	NLQTVNVDEN	573.275268554688	2	670.3518677	1	6472.7520797363	1	0.137009422970445	0.0436865919918869	2.1044912923923	83.8528321382564	1	1
sp|P62899|RL31_HUMAN	NLQTVNVDEN	NLQTVNVDEN	573.275268554688	2	769.4202881	1	10193.1827777834	0.622347155106396	0.523099935121468	0.162990609932696	2.1044912923923	2254.56672682557	1	1
sp|P62899|RL31_HUMAN	NLQTVNVDEN	NLQTVNVDEN	573.275268554688	2	884.4472046	1	3054.18302661034	0.27907971286364	0.0229429468425132	0.0171582388851502	2.1044912923923	1005.85309460273	1	1
sp|P62899|RL31_HUMAN	NLQTVNVDEN	NLQTVNVDEN	573.275268554688	2	1013.489807	1	4377.63696088089	0.0522984810918777	0.0508843459086318	0.017660603927424	2.1044912923923	1706.53661708955	1	1
sp|P62906|RL10A_HUMAN	AGKFPSLLTHNENMVAK	AGKFPSLLTHNENMVAK	464.997650146484	4	588.3140259	1	10510.3434895478	1	0.641505480550911	0.541119058737377	2.1044912923923	608.100262204993	1	1
sp|P62906|RL10A_HUMAN	AGKFPSLLTHNENMVAK	AGKFPSLLTHNENMVAK	464.997650146484	4	701.3980713	1	4519.52490687293	0.0522984810918777	0.216710151770707	0.0547559711006793	2.1044912923923	1941.81455030659	1	1
sp|P62906|RL10A_HUMAN	AGKFPSLLTHNENMVAK	AGKFPSLLTHNENMVAK	464.997650146484	4	805.3872681	1	7428.59665182625	1	0.554413573908129	0.203323925829605	2.1044912923923	617.138709686984	1	1
sp|P62906|RL10A_HUMAN	AGKFPSLLTHNENMVAK	AGKFPSLLTHNENMVAK	464.997650146484	4	1156.577881	1	680.62834306986	0.00490759826206461	0.01	0.01	2.1044912923923	320.116639648795	1	1
sp|P62906|RL10A_HUMAN	AGKFPSLLTHNENMVAK	AGKFPSLLTHNENMVAK	464.997650146484	4	1269.661987	1	0	1E-05	0.01	0.01	2.1044912923923	1	1	1
sp|P62906|RL10A_HUMAN	AGKFPSLLTHNENMVAK	AGKFPSLLTHNENMVAK	464.997650146484	4	1453.746826	1	0	1E-05	0.01	0.01	2.1044912923923	1	1	1
sp|P62906|RL10A_HUMAN	AVDIPHMDIEALK	AVDIPHMDIEALK	484.590270996094	3	688.3875732	1	3980.57039503062	3.77207149130108E-10	0.0404084074216755	0.0165750524971998	2.1044912923923	3345.70901821165	1	1
sp|P62906|RL10A_HUMAN	AVDIPHMDIEALK	AVDIPHMDIEALK	484.590270996094	3	819.4280396	1	7286.90726459741	0.622347155106396	0.623034827961112	0.194016664418464	2.1044912923923	1697.84300747537	1	1
sp|P62906|RL10A_HUMAN	AVDIPHMDIEALK	AVDIPHMDIEALK	484.590270996094	3	956.4869995	1	3624.48872684424	0.000230604645593056	0.0522824497877398	0.0339486153645701	2.1044912923923	2166.25738002123	1	1
sp|P62906|RL10A_HUMAN	AVDIPHMDIEALK	AVDIPHMDIEALK	484.590270996094	3	1053.539795	1	5614.39815844093	0.622347155106396	0.289657438439928	0.0934610018827868	2.1044912923923	1162.22795581245	1	1
sp|P62906|RL10A_HUMAN	AVDIPHMDIEALK	AVDIPHMDIEALK	484.590270996094	3	1281.650757	1	0	1E-05	0.01	0.01	2.1044912923923	1	1	1
sp|P62906|RL10A_HUMAN	AVDIPHMDIEALK	AVDIPHMDIEALK	484.590270996094	3	653.3290405	2	279.518062990523	1E-05	0.01	0.01	2.1044912923923	559.036125981046	1	1
sp|P62906|RL10A_HUMAN	FSVC[CAM]VLGDQQHC[CAM]DEAK	FSVCVLGDQQHCDEAK	631.613708496094	3	759.309021	1	12445.2939963899	1	0.627865158402828	0.617235636364452	2.1044912923923	1094.0580232221	1	1
sp|P62906|RL10A_HUMAN	FSVC[CAM]VLGDQQHC[CAM]DEAK	FSVCVLGDQQHCDEAK	631.613708496094	3	1015.426147	1	3350.32158097094	0.0522984810918777	0.0571499597285366	0.0282904634102572	2.1044912923923	1286.87174119271	1	1
sp|P62906|RL10A_HUMAN	FSVC[CAM]VLGDQQHC[CAM]DEAK	FSVCVLGDQQHCDEAK	631.613708496094	3	1187.474609	1	14205.5185808487	0.940530545609951	0.726129131276991	0.664499748254823	2.1044912923923	2023.91414840959	1	1
sp|P62906|RL10A_HUMAN	FSVC[CAM]VLGDQQHC[CAM]DEAK	FSVCVLGDQQHCDEAK	631.613708496094	3	1300.558594	1	6871.46082577832	0.0522984810918777	0.57034207503355	0.164421442269942	2.1044912923923	2909.84238859617	1	1
sp|P62906|RL10A_HUMAN	FSVC[CAM]VLGDQQHC[CAM]DEAK	FSVCVLGDQQHCDEAK	631.613708496094	3	1399.627075	1	1465.57892044573	0.00490759826206461	0.011764351104533	0.01	2.1044912923923	680.298134386237	1	1
sp|P62906|RL10A_HUMAN	FSVC[CAM]VLGDQQHC[CAM]DEAK	FSVCVLGDQQHCDEAK	631.613708496094	3	1559.657715	1	0	1E-05	0.01	0.01	2.1044912923923	1	1	1
sp|P62906|RL10A_HUMAN	GTVRLKSTPRPKFSVC[CAM]VLGDQQHC[CAM]DEAK	GTVRLKSTPRPKFSVCVLGDQQHCDEAK	643.530944824219	5	759.309021	1	12445.2939963899	1	0.627865158402828	0.617235636364452	2.1044912923923	1094.0580232221	1	1
sp|P62906|RL10A_HUMAN	GTVRLKSTPRPKFSVC[CAM]VLGDQQHC[CAM]DEAK	GTVRLKSTPRPKFSVCVLGDQQHCDEAK	643.530944824219	5	1130.453125	1	1991.77368326411	0.622347155106396	0.0293554390933343	0.01	2.1044912923923	423.224966921467	1	1
sp|P62906|RL10A_HUMAN	GTVRLKSTPRPKFSVC[CAM]VLGDQQHC[CAM]DEAK	GTVRLKSTPRPKFSVCVLGDQQHCDEAK	643.530944824219	5	1187.474609	1	14205.5185808487	0.940530545609951	0.726129131276991	0.664499748254823	2.1044912923923	2023.91414840959	1	1
sp|P62906|RL10A_HUMAN	GTVRLKSTPRPKFSVC[CAM]VLGDQQHC[CAM]DEAK	GTVRLKSTPRPKFSVCVLGDQQHCDEAK	643.530944824219	5	1300.558594	1	6871.46082577832	0.0522984810918777	0.57034207503355	0.164421442269942	2.1044912923923	2909.84238859617	1	1
sp|P62906|RL10A_HUMAN	GTVRLKSTPRPKFSVC[CAM]VLGDQQHC[CAM]DEAK	GTVRLKSTPRPKFSVCVLGDQQHCDEAK	643.530944824219	5	1559.657715	1	0	1E-05	0.01	0.01	2.1044912923923	1	1	1
sp|P62906|RL10A_HUMAN	GTVRLKSTPRPKFSVC[CAM]VLGDQQHC[CAM]DEAK	GTVRLKSTPRPKFSVCVLGDQQHCDEAK	643.530944824219	5	999.4991455	3	333.722248726215	1E-05	0.01	0.01	2.1044912923923	667.444497452429	1	1
sp|P62906|RL10A_HUMAN	KYDAFLASESLIK	KYDAFLASESLIK	495.604705810547	3	625.2980347	1	63630.9127864671	1	0.919521761111524	0.902044071443009	2.1044912923923	4097.17267255834	1	1
sp|P62906|RL10A_HUMAN	KYDAFLASESLIK	KYDAFLASESLIK	495.604705810547	3	676.3875732	1	54760.1709698353	1	0.906432984482227	0.889768008881713	2.1044912923923	301.566052397713	1	1
sp|P62906|RL10A_HUMAN	KYDAFLASESLIK	KYDAFLASESLIK	495.604705810547	3	738.3820801	1	31923.711759598	1	0.860874606744537	0.832062005929683	2.1044912923923	3269.71156643675	1	1
sp|P62906|RL10A_HUMAN	KYDAFLASESLIK	KYDAFLASESLIK	495.604705810547	3	747.4246826	1	55516.8839617595	1	0.90917615482054	0.891054671462734	2.1044912923923	5550.53485866226	1	1
sp|P62906|RL10A_HUMAN	KYDAFLASESLIK	KYDAFLASESLIK	495.604705810547	3	809.4191895	1	6415.2228405435	0.0522984810918777	0.393055942685902	0.135364532846106	2.1044912923923	2430.02047537224	1	1
sp|P62906|RL10A_HUMAN	KYDAFLASESLIK	KYDAFLASESLIK	495.604705810547	3	860.5087891	1	5659.357649711	0.940530545609951	0.126736897126492	0.0955871723485361	2.1044912923923	766.351269050635	1	1
sp|P62906|RL10A_HUMAN	KYDAFLAS[Dhy]ESLIK	KYDAFLASESLIK	489.601165771484	3	589.3555298	1	12650.7399018025	1	0.699165269182699	0.623066381460721	2.1044912923923	317.115653542607	1	1
sp|P62906|RL10A_HUMAN	KYDAFLAS[Dhy]ESLIK	KYDAFLASESLIK	489.601165771484	3	625.2980347	1	63630.9127864671	1	0.919485846211583	0.902044071443009	2.1044912923923	4097.17267255834	1	1
sp|P62906|RL10A_HUMAN	KYDAFLAS[Dhy]ESLIK	KYDAFLASESLIK	489.601165771484	3	658.3770142	1	0	1E-05	0.01	0.01	2.1044912923923	1	1	1
sp|P62906|RL10A_HUMAN	KYDAFLAS[Dhy]ESLIK	KYDAFLASESLIK	489.601165771484	3	729.4141235	1	11517.3204920228	0.835434749707871	0.653471239671376	0.583544483927097	2.1044912923923	2220.98268888904	1	1
sp|P62906|RL10A_HUMAN	KYDAFLAS[Dhy]ESLIK	KYDAFLASESLIK	489.601165771484	3	738.3820801	1	31923.711759598	1	0.862826555034327	0.832062005929683	2.1044912923923	3269.71156643675	1	1
sp|P62906|RL10A_HUMAN	KYDAFLAS[Dhy]ESLIK	KYDAFLASESLIK	489.601165771484	3	809.4191895	1	6415.2228405435	0.0522984810918777	0.337857587463998	0.135364532846106	2.1044912923923	2430.02047537224	1	1
sp|P62910|RL32_HUMAN	C[CAM]NKS[Dhy]Y[Pho]C[CAM]AEIAHNVSSK	CNKSYCAEIAHNVSSK	483.205047607422	4	534.288208	1	5829.83903826404	0.835434749707871	0.187549696211755	0.103006610384417	2.1044912923923	1127.98941297502	1	1
sp|P62910|RL32_HUMAN	C[CAM]NKS[Dhy]Y[Pho]C[CAM]AEIAHNVSSK	CNKSYCAEIAHNVSSK	483.205047607422	4	671.3471069	1	9512.94260613552	1	0.576729336544336	0.463165766957628	2.1044912923923	687.126245348954	1	1
sp|P62910|RL32_HUMAN	C[CAM]NKS[Dhy]Y[Pho]C[CAM]AEIAHNVSSK	CNKSYCAEIAHNVSSK	483.205047607422	4	742.3842163	1	11945.7656544401	1	0.668488074943888	0.599771979084333	2.1044912923923	1181.36188152724	1	1
sp|P62910|RL32_HUMAN	C[CAM]NKS[Dhy]Y[Pho]C[CAM]AEIAHNVSSK	CNKSYCAEIAHNVSSK	483.205047607422	4	855.4682617	1	7497.07179725994	0.940530545609951	0.210684799730596	0.185819769849469	2.1044912923923	1016.32906667574	1	1
sp|P62910|RL32_HUMAN	C[CAM]NKS[Dhy]Y[Pho]C[CAM]AEIAHNVSSK	CNKSYCAEIAHNVSSK	483.205047607422	4	984.5108643	1	6102.39725120439	0.940530545609951	0.227687892116447	0.116335714009434	2.1044912923923	861.552187772155	1	1
sp|P62910|RL32_HUMAN	C[CAM]NKS[Dhy]Y[Pho]C[CAM]AEIAHNVSSK	CNKSYCAEIAHNVSSK	483.205047607422	4	1215.578613	1	0	1E-05	0.01	0.01	2.1044912923923	1	1	1
sp|P62910|RL32_HUMAN	EIAHNVSSK	EIAHNVSSK	492.759094238281	2	314.171051	1	1127.99282244466	6.42173638760308E-07	0.01	0.01	2.1044912923923	783.961932619799	1	1
sp|P62910|RL32_HUMAN	EIAHNVSSK	EIAHNVSSK	492.759094238281	2	534.288208	1	5829.83903826404	0.835434749707871	0.232892499991005	0.103006610384417	2.1044912923923	1127.98941297502	1	1
sp|P62910|RL32_HUMAN	EIAHNVSSK	EIAHNVSSK	492.759094238281	2	664.3413086	1	1161.26942031339	1E-05	0.01	0.01	2.1044912923923	2322.53884062679	1	1
sp|P62910|RL32_HUMAN	EIAHNVSSK	EIAHNVSSK	492.759094238281	2	671.3471069	1	9512.94260613552	1	0.576729336544336	0.463165766957628	2.1044912923923	687.126245348954	1	1
sp|P62910|RL32_HUMAN	EIAHNVSSK	EIAHNVSSK	492.759094238281	2	742.3842163	1	11945.7656544401	1	0.676110017932571	0.599771979084333	2.1044912923923	1181.36188152724	1	1
sp|P62910|RL32_HUMAN	EIAHNVSSK	EIAHNVSSK	492.759094238281	2	855.4682617	1	7497.07179725994	0.940530545609951	0.210684799730596	0.180633136367779	2.1044912923923	1016.32906667574	1	1
sp|P62910|RL32_HUMAN	ELEVLLMC[CAM]NK	ELEVLLMCNK	624.819946289063	2	552.2268677	1	4515.67033162836	1E-05	0.0523351921116765	0.01	2.1044912923923	9031.34066325672	1	1
sp|P62910|RL32_HUMAN	ELEVLLMC[CAM]NK	ELEVLLMCNK	624.819946289063	2	584.3289795	1	1720.17392387961	3.77207149130108E-10	0.01	0.01	2.1044912923923	1433.68462639561	1	1
sp|P62910|RL32_HUMAN	ELEVLLMC[CAM]NK	ELEVLLMCNK	624.819946289063	2	665.3109131	1	7356.83923383807	1E-05	0.188228464642888	0.01	2.1044912923923	10692.1491509951	1	1
sp|P62910|RL32_HUMAN	ELEVLLMC[CAM]NK	ELEVLLMCNK	624.819946289063	2	778.3950195	1	5899.97223746983	1E-05	0.100786968683919	0.01	2.1044912923923	11361.3703127385	1	1
sp|P62910|RL32_HUMAN	ELEVLLMC[CAM]NK	ELEVLLMCNK	624.819946289063	2	877.4633789	1	2875.44709394633	1E-05	0.0188750984769776	0.01	2.1044912923923	5348.44619226762	1	1
sp|P62910|RL32_HUMAN	ELEVLLMC[CAM]NK	ELEVLLMCNK	624.819946289063	2	988.4841919	1	598.210844184371	0.00490759826206461	0.01	0.01	2.1044912923923	331.393437228378	1	1
sp|P62910|RL32_HUMAN	HQSDRYVK[AAS]	HQSDRYVK	529.772521972656	2	173.1284485	1	438.098111861093	1E-05	0.01	0.01	2.1044912923923	876.196223722186	1	1
sp|P62910|RL32_HUMAN	HQSDRYVK[AAS]	HQSDRYVK	529.772521972656	2	591.3613281	1	447.995800509601	1E-05	0.01	0.01	2.1044912923923	895.991601019202	1	1
sp|P62910|RL32_HUMAN	HQSDRYVK[AAS]	HQSDRYVK	529.772521972656	2	624.2848511	1	5371.76674566507	1E-05	0.0884620936445837	0.01	2.1044912923923	9385.89414246661	1	1
sp|P62910|RL32_HUMAN	HQSDRYVK[AAS]	HQSDRYVK	529.772521972656	2	706.3882446	1	12220.4583802495	1E-05	0.662600061570969	0.600390570197361	2.1044912923923	23314.5330382553	1	1
sp|P62910|RL32_HUMAN	HQSDRYVK[AAS]	HQSDRYVK	529.772521972656	2	921.4788818	1	7587.72112277871	1E-05	0.463458896426148	0.203646881468508	2.1044912923923	13984.1449995508	1	1
sp|P62910|RL32_HUMAN	HQSDRYVK[AAS]	HQSDRYVK	529.772521972656	2	529.772522	2	726.16574516997	0.0522984810918777	0.0111045696413124	0.01	2.1044912923923	310.000476798969	1	1
sp|P62910|RL32_HUMAN	SYC[CAM]AEIAHNVSSK	SYCAEIAHNVSSK	489.229522705078	3	534.288208	1	5829.83903826404	0.835434749707871	0.187549696211755	0.103006610384417	2.1044912923923	1127.98941297502	1	1
sp|P62910|RL32_HUMAN	SYC[CAM]AEIAHNVSSK	SYCAEIAHNVSSK	489.229522705078	3	671.3471069	1	9512.94260613552	1	0.580976865456781	0.463165766957628	2.1044912923923	687.126245348954	1	1
sp|P62910|RL32_HUMAN	SYC[CAM]AEIAHNVSSK	SYCAEIAHNVSSK	489.229522705078	3	742.3842163	1	11945.7656544401	1	0.676110017932571	0.599771979084333	2.1044912923923	1181.36188152724	1	1
sp|P62910|RL32_HUMAN	SYC[CAM]AEIAHNVSSK	SYCAEIAHNVSSK	489.229522705078	3	855.4682617	1	7497.07179725994	0.940530545609951	0.210684799730596	0.180633136367779	2.1044912923923	1016.32906667574	1	1
sp|P62910|RL32_HUMAN	SYC[CAM]AEIAHNVSSK	SYCAEIAHNVSSK	489.229522705078	3	1055.547974	1	1808.1329072682	0.00490759826206461	0.0119470877218524	0.01	2.1044912923923	1007.991867531	1	1
sp|P62910|RL32_HUMAN	SYC[CAM]AEIAHNVSSK	SYCAEIAHNVSSK	489.229522705078	3	1215.578613	1	0	1E-05	0.01	0.01	2.1044912923923	1	1	1
sp|P51572|BAP31_HUMAN	LDVGNAEVKLEEENR	LDVGNAEVKLEEENR	572.291748046875	3	676.2896729	1	1293.65395676684	1E-05	0.0279952350648905	0.01	2.1044912923923	2587.30791353368	1	1
sp|P51572|BAP31_HUMAN	LDVGNAEVKLEEENR	LDVGNAEVKLEEENR	572.291748046875	3	699.3308105	1	5609.75294344401	0.940530545609951	0.0933713166583246	0.01	2.1044912923923	943.918326528012	1	1
sp|P51572|BAP31_HUMAN	LDVGNAEVKLEEENR	LDVGNAEVKLEEENR	572.291748046875	3	789.3737183	1	1660.94537355631	1E-05	0.0702522108445557	0.01	2.1044912923923	2726.48818114479	1	1
sp|P51572|BAP31_HUMAN	LDVGNAEVKLEEENR	LDVGNAEVKLEEENR	572.291748046875	3	917.468689	1	1060.33772080382	1E-05	0.352594881344244	0.01	2.1044912923923	1794.55718490117	1	1
sp|P51572|BAP31_HUMAN	LDVGNAEVKLEEENR	LDVGNAEVKLEEENR	572.291748046875	3	1016.537109	1	1053.5259901807	1	0.01	0.01	2.1044912923923	48.106083765502	1	1
sp|P51572|BAP31_HUMAN	LDVGNAEVKLEEENR	LDVGNAEVKLEEENR	572.291748046875	3	743.878418	2	2196.5848238786	1E-05	0.0197853650812116	0.0109207413703424	2.1044912923923	3407.960043063	1	1
sp|P51665|PSMD7_HUMAN	DIKDTTVGTLSQR	DIKDTTVGTLSQR	478.591339111328	3	503.2936096	1	9272.44297196924	0.000230604645593056	0.4141790962479	0.196523043676005	2.1044912923923	5751.28930701014	1	1
sp|P51665|PSMD7_HUMAN	DIKDTTVGTLSQR	DIKDTTVGTLSQR	478.591339111328	3	661.362793	1	14138.4951773312	0.940530545609951	0.661903003007744	0.646858279078148	2.1044912923923	1964.59327045911	1	1
sp|P51665|PSMD7_HUMAN	DIKDTTVGTLSQR	DIKDTTVGTLSQR	478.591339111328	3	674.3355713	1	6653.67958911117	0.835434749707871	0.147071910651808	0.0931736100161888	2.1044912923923	1263.3387405063	1	1
sp|P51665|PSMD7_HUMAN	DIKDTTVGTLSQR	DIKDTTVGTLSQR	478.591339111328	3	760.4311523	1	1437.05355291197	0.940530545609951	0.01	0.01	2.1044912923923	230.100728395554	1	1
sp|P51665|PSMD7_HUMAN	DIKDTTVGTLSQR	DIKDTTVGTLSQR	478.591339111328	3	830.425415	1	480.747623246097	1E-05	0.01	0.01	2.1044912923923	686.522075161185	1	1
sp|P51665|PSMD7_HUMAN	DIKDTTVGTLSQR	DIKDTTVGTLSQR	478.591339111328	3	1205.648438	1	0	1E-05	0.01	0.01	2.1044912923923	1	1	1
sp|P51665|PSMD7_HUMAN	TFEHVTSEIGAEEAEEVGVEHLLR	TFEHVTSEIGAEEAEEVGVEHLLR	671.081787109375	4	823.4784546	1	5103.8709232728	1E-05	0.0701825410426367	0.01	2.1044912923923	9733.02302003121	1	1
sp|P51665|PSMD7_HUMAN	TFEHVTSEIGAEEAEEVGVEHLLR	TFEHVTSEIGAEEAEEVGVEHLLR	671.081787109375	4	922.546875	1	1450.94965661064	1E-05	0.01	0.01	2.1044912923923	2276.94693120253	1	1
sp|P51665|PSMD7_HUMAN	TFEHVTSEIGAEEAEEVGVEHLLR	TFEHVTSEIGAEEAEEVGVEHLLR	671.081787109375	4	931.4155884	1	3010.3897347589	1E-05	0.0208748241823068	0.01	2.1044912923923	6020.77946951779	1	1
sp|P51665|PSMD7_HUMAN	TFEHVTSEIGAEEAEEVGVEHLLR	TFEHVTSEIGAEEAEEVGVEHLLR	671.081787109375	4	1101.521118	1	1133.91840702342	0.000230604645593056	0.0706465627627816	0.01	2.1044912923923	703.198253541752	1	1
sp|P51665|PSMD7_HUMAN	TFEHVTSEIGAEEAEEVGVEHLLR	TFEHVTSEIGAEEAEEVGVEHLLR	671.081787109375	4	751.3439331	2	104.446708746036	1	0.01	0.01	2.1044912923923	2.67609288096645	1	1
sp|P51665|PSMD7_HUMAN	TFEHVTSEIGAEEAEEVGVEHLLR	TFEHVTSEIGAEEAEEVGVEHLLR	671.081787109375	4	1034.513306	2	336.241042225573	0.000230604645593056	0.01	0.01	2.1044912923923	206.326144534779	1	1
sp|P51665|PSMD7_HUMAN	VVVHPLVLLSVVDHFNR	VVVHPLVLLSVVDHFNR	486.536102294922	4	435.2714233	1	598.894295971856	6.42173638760308E-07	0.01	0.01	2.1044912923923	410.701299774935	1	1
sp|P51665|PSMD7_HUMAN	VVVHPLVLLSVVDHFNR	VVVHPLVLLSVVDHFNR	486.536102294922	4	744.4766846	1	2481.1295786336	0.27907971286364	0.0141966659487044	0.01	2.1044912923923	723.323850081822	1	1
sp|P51665|PSMD7_HUMAN	VVVHPLVLLSVVDHFNR	VVVHPLVLLSVVDHFNR	486.536102294922	4	787.3845825	1	3713.31405794766	0.00490759826206461	0.0357313545021898	0.01	2.1044912923923	1731.16382655785	1	1
sp|P51665|PSMD7_HUMAN	VVVHPLVLLSVVDHFNR	VVVHPLVLLSVVDHFNR	486.536102294922	4	1086.569092	1	951.329969108769	1	0.01	0.01	2.1044912923923	114.213363643461	1	1
sp|P51665|PSMD7_HUMAN	VVVHPLVLLSVVDHFNR	VVVHPLVLLSVVDHFNR	486.536102294922	4	1508.858398	1	45.2816359967572	1E-05	0.01	0.01	2.1044912923923	90.5632719935144	1	1
sp|P51665|PSMD7_HUMAN	VVVHPLVLLSVVDHFNR	VVVHPLVLLSVVDHFNR	486.536102294922	4	600.3302002	2	569.279945289724	0.000230604645593056	0.01	0.01	2.1044912923923	327.504207857425	1	1
sp|P62913|RL11_HUMAN	VLEQLTGQTPVFSK	VLEQLTGQTPVFSK	516.287353515625	3	577.3344116	1	13316.7372057873	1E-05	0.842337704356611	0.633886834139586	2.1044912923923	25750.1603188083	1	1
sp|P62913|RL11_HUMAN	VLEQLTGQTPVFSK	VLEQLTGQTPVFSK	516.287353515625	3	583.3449707	1	978.002062172771	1E-05	0.0327471031442669	0.01	2.1044912923923	1956.00412434554	1	1
sp|P62913|RL11_HUMAN	VLEQLTGQTPVFSK	VLEQLTGQTPVFSK	516.287353515625	3	678.3820801	1	5851.4919967861	1E-05	0.707685735447131	0.0993349860743707	2.1044912923923	9970.76056324295	1	1
sp|P62913|RL11_HUMAN	VLEQLTGQTPVFSK	VLEQLTGQTPVFSK	516.287353515625	3	684.3926392	1	1839.22753440968	1E-05	0.0661671696970394	0.01	2.1044912923923	2232.18877811063	1	1
sp|P62913|RL11_HUMAN	VLEQLTGQTPVFSK	VLEQLTGQTPVFSK	516.287353515625	3	863.4621582	1	2886.08885441332	1E-05	0.139170565067607	0.0189630411274187	2.1044912923923	5772.17770882663	1	1
sp|P62913|RL11_HUMAN	VLEQLTGQTPVFSK	VLEQLTGQTPVFSK	516.287353515625	3	869.4727173	1	1598.73645144014	1E-05	0.0221122686683531	0.01	2.1044912923923	2866.04245208576	1	1
sp|P62913|RL11_HUMAN	VLEQLTGQT[Dhy]PVFSK	VLEQLTGQTPVFSK	510.283843994141	3	577.3344116	1	27215.7716401053	1	0.842337704356611	0.80921694703424	2.1044912923923	2047.90854982772	1	1
sp|P62913|RL11_HUMAN	VLEQLTGQT[Dhy]PVFSK	VLEQLTGQTPVFSK	510.283843994141	3	583.3449707	1	978.002062172771	1E-05	0.0246384750564951	0.01	2.1044912923923	1956.00412434554	1	1
sp|P62913|RL11_HUMAN	VLEQLTGQT[Dhy]PVFSK	VLEQLTGQTPVFSK	510.283843994141	3	788.4301147	1	12960.6423814938	0.835434749707871	0.631482206575317	0.607052843531776	2.1044912923923	2379.2391171052	1	1
sp|P62913|RL11_HUMAN	VLEQLTGQT[Dhy]PVFSK	VLEQLTGQTPVFSK	510.283843994141	3	869.4727173	1	3143.11104263911	1	0.0243111057863094	0.0221122686683531	2.1044912923923	222.706730312161	1	1
sp|P62913|RL11_HUMAN	VLEQLTGQT[Dhy]PVFSK	VLEQLTGQTPVFSK	510.283843994141	3	946.4992676	1	3654.04336599853	0.0522984810918777	0.147118559687829	0.0337296124836536	2.1044912923923	1280.44321784455	1	1
sp|P62913|RL11_HUMAN	VLEQLTGQT[Dhy]PVFSK	VLEQLTGQTPVFSK	510.283843994141	3	658.8458862	2	1544.19263862652	0.000230604645593056	0.0179540368297736	0.01	2.1044912923923	969.607245773973	1	1
sp|P62913|RL11_HUMAN	VLEQLTGQ[Dea]TPVFSK	VLEQLTGQTPVFSK	774.41943359375	2	577.3344116	1	8453.94239851415	1E-05	0.564701926032634	0.28555353178926	2.1044912923923	16235.1993397301	1	1
sp|P62913|RL11_HUMAN	VLEQLTGQ[Dea]TPVFSK	VLEQLTGQTPVFSK	774.41943359375	2	583.3449707	1	755.001546839908	0.27907971286364	0.0310234521719541	0.01	2.1044912923923	215.430716200374	1	1
sp|P62913|RL11_HUMAN	VLEQLTGQ[Dea]TPVFSK	VLEQLTGQTPVFSK	774.41943359375	2	965.4938354	1	6479.74476358012	1E-05	0.149372970572522	0.129033474134288	2.1044912923923	12760.7880079587	1	1
sp|P62913|RL11_HUMAN	VLEQLTGQ[Dea]TPVFSK	VLEQLTGQTPVFSK	774.41943359375	2	971.5043945	1	6865.30876640056	1E-05	0.169387877020819	0.01	2.1044912923923	9609.46374914553	1	1
sp|P62913|RL11_HUMAN	VLEQLTGQ[Dea]TPVFSK	VLEQLTGQTPVFSK	774.41943359375	2	1078.577881	1	2947.61025640096	1E-05	0.0198983298308282	0.01	2.1044912923923	5895.22051280193	1	1
sp|P62913|RL11_HUMAN	VLEQLTGQ[Dea]TPVFSK	VLEQLTGQTPVFSK	774.41943359375	2	1335.679077	1	1283.15444623935	1E-05	0.01	0.01	2.1044912923923	1894.10941517381	1	1
sp|P62913|RL11_HUMAN	YDGIILPGK	YDGIILPGK	488.279113769531	2	301.1870422	1	82495.3558771695	1	0.934914472751774	0.920747428170953	2.1044912923923	5500.47730983006	1	1
sp|P62913|RL11_HUMAN	YDGIILPGK	YDGIILPGK	488.279113769531	2	527.3551636	1	40661.3086174585	1	0.884795433630184	0.860942736379965	2.1044912923923	6.06531237890158	1	1
sp|P62913|RL11_HUMAN	YDGIILPGK	YDGIILPGK	488.279113769531	2	562.2871094	1	5081.72917448051	6.42173638760308E-07	0.0747595213301133	0.0212189614122959	2.1044912923923	3458.20399480192	1	1
sp|P62913|RL11_HUMAN	YDGIILPGK	YDGIILPGK	488.279113769531	2	640.439209	1	2003.05411003526	1E-05	0.0232634674569574	0.01	2.1044912923923	4006.10822007051	1	1
sp|P62913|RL11_HUMAN	YDGIILPGK	YDGIILPGK	488.279113769531	2	697.4606934	1	50361.860762691	1	0.899556787317583	0.882400857365277	2.1044912923923	4542.29766234502	1	1
sp|P62913|RL11_HUMAN	YDGIILPGK	YDGIILPGK	488.279113769531	2	812.4876099	1	21165.6418825592	1	0.796155898173795	0.765118874533989	2.1044912923923	135.207881716044	1	1
sp|P62913|RL11_HUMAN	Y[Dhy]DGIILPGK	YDGIILPGK	479.273834228516	2	301.1870422	1	82495.3558771695	1	0.934914472751774	0.920747428170953	2.1044912923923	5500.47730983006	1	1
sp|P62913|RL11_HUMAN	Y[Dhy]DGIILPGK	YDGIILPGK	479.273834228516	2	527.3551636	1	40661.3086174585	1	0.884795433630184	0.860942736379965	2.1044912923923	6.06531237890158	1	1
sp|P62913|RL11_HUMAN	Y[Dhy]DGIILPGK	YDGIILPGK	479.273834228516	2	640.439209	1	2003.05411003526	1E-05	0.0232634674569574	0.01	2.1044912923923	4006.10822007051	1	1
sp|P62913|RL11_HUMAN	Y[Dhy]DGIILPGK	YDGIILPGK	479.273834228516	2	657.3606567	1	0	1E-05	0.01	0.01	2.1044912923923	1	1	1
sp|P62913|RL11_HUMAN	Y[Dhy]DGIILPGK	YDGIILPGK	479.273834228516	2	697.4606934	1	50361.860762691	1	0.899556787317583	0.882400857365277	2.1044912923923	4542.29766234502	1	1
sp|P62913|RL11_HUMAN	Y[Dhy]DGIILPGK	YDGIILPGK	479.273834228516	2	812.4876099	1	21165.6418825592	1	0.796155898173795	0.765118874533989	2.1044912923923	135.207881716044	1	1
sp|P62913|RL11_HUMAN	[CAM]-QQK[Pho]YDGIILPGK	QQKYDGIILPGK	499.588470458984	3	527.3551636	1	40072.1204377854	1	0.884795433630184	0.859341477496545	2.1044912923923	312.80755554256	1	1
sp|P62913|RL11_HUMAN	[CAM]-QQK[Pho]YDGIILPGK	QQKYDGIILPGK	499.588470458984	3	640.439209	1	3317.10239190405	0.0522984810918777	0.0937019983854612	0.0270938418458723	2.1044912923923	1378.01165633292	1	1
sp|P62913|RL11_HUMAN	[CAM]-QQK[Pho]YDGIILPGK	QQKYDGIILPGK	499.588470458984	3	697.4606934	1	50361.860762691	1	0.899556787317583	0.882400857365277	2.1044912923923	4542.29766234502	1	1
sp|P62913|RL11_HUMAN	[CAM]-QQK[Pho]YDGIILPGK	QQKYDGIILPGK	499.588470458984	3	812.4876099	1	21165.6418825592	1	0.785927130178431	0.765118874533989	2.1044912923923	135.207881716044	1	1
sp|P62913|RL11_HUMAN	[CAM]-QQK[Pho]YDGIILPGK	QQKYDGIILPGK	499.588470458984	3	975.5509644	1	0	1E-05	0.01	0.01	2.1044912923923	1	1	1
sp|P62913|RL11_HUMAN	[CAM]-QQK[Pho]YDGIILPGK	QQKYDGIILPGK	499.588470458984	3	542.2471924	2	0	1E-05	0.01	0.01	2.1044912923923	1	1	1
sp|P62917|RL8_HUMAN	ASGNYATVISHNPETKK	ASGNYATVISHNPETKK	454.985168457031	4	493.2041321	1	11550.5805004538	1	0.644778003397272	0.585884944669831	2.1044912923923	161.037228572199	1	1
sp|P62917|RL8_HUMAN	ASGNYATVISHNPETKK	ASGNYATVISHNPETKK	454.985168457031	4	602.3508301	1	10314.1095817264	1	0.58912887785195	0.530190507775306	2.1044912923923	1131.07718727925	1	1
sp|P62917|RL8_HUMAN	ASGNYATVISHNPETKK	ASGNYATVISHNPETKK	454.985168457031	4	1053.568726	1	3349.98942673419	0.27907971286364	0.028217937966916	0.0248490542982768	2.1044912923923	984.294118097821	1	1
sp|P62917|RL8_HUMAN	ASGNYATVISHNPETKK	ASGNYATVISHNPETKK	454.985168457031	4	1152.637207	1	0	1E-05	0.01	0.01	2.1044912923923	1	1	1
sp|P62917|RL8_HUMAN	ASGNYATVISHNPETKK	ASGNYATVISHNPETKK	454.985168457031	4	1253.684814	1	0	1E-05	0.01	0.01	2.1044912923923	1	1	1
sp|P62917|RL8_HUMAN	ASGNYATVISHNPETKK	ASGNYATVISHNPETKK	454.985168457031	4	908.9630127	2	0	1E-05	0.01	0.01	2.1044912923923	1	1	1
sp|P62917|RL8_HUMAN	ASGN[Dea]YATVISHNPETK	ASGNYATVISHNPETK	563.940795898438	3	588.2987671	1	11581.4685107751	1	0.631563472403321	0.586811121275694	2.1044912923923	402.606698136417	1	1
sp|P62917|RL8_HUMAN	ASGN[Dea]YATVISHNPETK	ASGNYATVISHNPETK	563.940795898438	3	812.3897095	1	20026.9064743805	1	0.784448495569428	0.754035031301707	2.1044912923923	2156.31106254281	1	1
sp|P62917|RL8_HUMAN	ASGN[Dea]YATVISHNPETK	ASGNYATVISHNPETK	563.940795898438	3	925.4737549	1	14663.0116147035	1	0.740194170265696	0.67394382565651	2.1044912923923	244.419403663218	1	1
sp|P62917|RL8_HUMAN	ASGN[Dea]YATVISHNPETK	ASGNYATVISHNPETK	563.940795898438	3	1125.589844	1	5230.82912983496	6.42173638760308E-07	0.463467666069101	0.0771921300842217	2.1044912923923	3594.10444047765	1	1
sp|P62917|RL8_HUMAN	ASGN[Dea]YATVISHNPETK	ASGNYATVISHNPETK	563.940795898438	3	1196.626953	1	2963.52265969168	0.622347155106396	0.0442990371329624	0.0211197711820292	2.1044912923923	679.241057031814	1	1
sp|P62917|RL8_HUMAN	ASGN[Dea]YATVISHNPETK	ASGNYATVISHNPETK	563.940795898438	3	1359.690308	1	281.425256871499	1E-05	0.01	0.01	2.1044912923923	562.850513742998	1	1
sp|P62917|RL8_HUMAN	ASGN[dAm]YATVISHNPETK	ASGNYATVISHNPETK	557.937255859375	3	588.2987671	1	11581.4685107751	1	0.631563472403321	0.586811121275694	2.1044912923923	402.606698136417	1	1
sp|P62917|RL8_HUMAN	ASGN[dAm]YATVISHNPETK	ASGNYATVISHNPETK	557.937255859375	3	925.4737549	1	14663.0116147035	1	0.744805150492495	0.67394382565651	2.1044912923923	244.419403663218	1	1
sp|P62917|RL8_HUMAN	ASGN[dAm]YATVISHNPETK	ASGNYATVISHNPETK	557.937255859375	3	1125.589844	1	4948.46753006282	3.77207149130108E-10	0.463467666069101	0.0671888009187468	2.1044912923923	4031.86875556775	1	1
sp|P62917|RL8_HUMAN	ASGN[dAm]YATVISHNPETK	ASGNYATVISHNPETK	557.937255859375	3	1196.626953	1	2963.52265969168	0.622347155106396	0.0442990371329624	0.0211197711820292	2.1044912923923	679.241057031814	1	1
sp|P62917|RL8_HUMAN	ASGN[dAm]YATVISHNPETK	ASGNYATVISHNPETK	557.937255859375	3	1359.690308	1	281.425256871499	1E-05	0.01	0.01	2.1044912923923	562.850513742998	1	1
sp|P62917|RL8_HUMAN	ASGN[dAm]YATVISHNPETK	ASGNYATVISHNPETK	557.937255859375	3	1513.728149	1	0	1E-05	0.01	0.01	2.1044912923923	1	1	1
sp|P62917|RL8_HUMAN	AS[Dhy]GNYATVISHNPETK	ASGNYATVISHNPETK	557.609252929688	3	588.2987671	1	11581.4685107751	1	0.631563472403321	0.586811121275694	2.1044912923923	402.606698136417	1	1
sp|P62917|RL8_HUMAN	AS[Dhy]GNYATVISHNPETK	ASGNYATVISHNPETK	557.609252929688	3	725.357666	1	8724.18202066565	0.00490759826206461	0.349056541692915	0.307404455036794	2.1044912923923	4035.03741741571	1	1
sp|P62917|RL8_HUMAN	AS[Dhy]GNYATVISHNPETK	ASGNYATVISHNPETK	557.609252929688	3	812.3897095	1	20026.9064743805	1	0.784448495569428	0.754035031301707	2.1044912923923	2156.31106254281	1	1
sp|P62917|RL8_HUMAN	AS[Dhy]GNYATVISHNPETK	ASGNYATVISHNPETK	557.609252929688	3	859.4308472	1	149.529121724975	1E-05	0.01	0.01	2.1044912923923	299.058243449949	1	1
sp|P62917|RL8_HUMAN	AS[Dhy]GNYATVISHNPETK	ASGNYATVISHNPETK	557.609252929688	3	1125.589844	1	5230.82912983496	6.42173638760308E-07	0.463467666069101	0.0771921300842217	2.1044912923923	3594.10444047765	1	1
sp|P62917|RL8_HUMAN	AS[Dhy]GNYATVISHNPETK	ASGNYATVISHNPETK	557.609252929688	3	1530.754639	1	0	1E-05	0.01	0.01	2.1044912923923	1	1	1
sp|P62917|RL8_HUMAN	AS[Dhy]GN[Dea]YATVISHNPETKK	ASGNYATVISHNPETKK	450.728515625	4	476.1775818	1	6026.11774059857	1	0.136075637541162	0.112854002793551	2.1044912923923	267.797903517919	1	1
sp|P62917|RL8_HUMAN	AS[Dhy]GN[Dea]YATVISHNPETKK	ASGNYATVISHNPETKK	450.728515625	4	602.3508301	1	10314.1095817264	1	0.58912887785195	0.530190507775306	2.1044912923923	1131.07718727925	1	1
sp|P62917|RL8_HUMAN	AS[Dhy]GN[Dea]YATVISHNPETKK	ASGNYATVISHNPETKK	450.728515625	4	716.3937378	1	4620.68264070089	1	0.110253966409143	0.0583264511688134	2.1044912923923	112.6622463574	1	1
sp|P62917|RL8_HUMAN	AS[Dhy]GN[Dea]YATVISHNPETKK	ASGNYATVISHNPETKK	450.728515625	4	940.4846802	1	4967.64539058974	0.940530545609951	0.123759045100875	0.0696414080169491	2.1044912923923	627.501486933405	1	1
sp|P62917|RL8_HUMAN	AS[Dhy]GN[Dea]YATVISHNPETKK	ASGNYATVISHNPETKK	450.728515625	4	1053.568726	1	3349.98942673419	0.27907971286364	0.028217937966916	0.0248490542982768	2.1044912923923	984.294118097821	1	1
sp|P62917|RL8_HUMAN	AS[Dhy]GN[Dea]YATVISHNPETKK	ASGNYATVISHNPETKK	450.728515625	4	1253.684814	1	0	1E-05	0.01	0.01	2.1044912923923	1	1	1
sp|P62917|RL8_HUMAN	GK[Oxi]LAR[Dea]ASGNYATVISHNPETK	GKLARASGNYATVISHNPETK	558.540832519531	4	812.3897095	1	19186.4739444053	1	0.784448495569428	0.744555452462186	2.1044912923923	475.446002592325	1	1
sp|P62917|RL8_HUMAN	GK[Oxi]LAR[Dea]ASGNYATVISHNPETK	GKLARASGNYATVISHNPETK	558.540832519531	4	925.4737549	1	14663.0116147035	1	0.744805150492495	0.67394382565651	2.1044912923923	244.419403663218	1	1
sp|P62917|RL8_HUMAN	GK[Oxi]LAR[Dea]ASGNYATVISHNPETK	GKLARASGNYATVISHNPETK	558.540832519531	4	1196.626953	1	2963.52265969168	0.622347155106396	0.0442990371329624	0.0211197711820292	2.1044912923923	679.241057031814	1	1
sp|P62917|RL8_HUMAN	GK[Oxi]LAR[Dea]ASGNYATVISHNPETK	GKLARASGNYATVISHNPETK	558.540832519531	4	1359.690308	1	281.425256871499	1E-05	0.01	0.01	2.1044912923923	562.850513742998	1	1
sp|P62917|RL8_HUMAN	GK[Oxi]LAR[Dea]ASGNYATVISHNPETK	GKLARASGNYATVISHNPETK	558.540832519531	4	1530.754639	1	0	1E-05	0.01	0.01	2.1044912923923	1	1	1
sp|P62917|RL8_HUMAN	GK[Oxi]LAR[Dea]ASGNYATVISHNPETK	GKLARASGNYATVISHNPETK	558.540832519531	4	725.3781738	3	5394.71919343474	1	0.155053223989204	0.0847891546244503	2.1044912923923	488.987671749887	1	1
sp|P62937|PPIA_HUMAN	EGMNIVEAMER	EGMNIVEAMER	639.794494628906	2	545.2388306	1	7578.52396114291	1	0.686781915543492	0.216270298688863	2.1044912923923	443.482772265949	1	1
sp|P62937|PPIA_HUMAN	EGMNIVEAMER	EGMNIVEAMER	639.794494628906	2	734.3501587	1	112815.311030873	1	0.966387880533866	0.939457613276262	2.1044912923923	846.171269231709	1	1
sp|P62937|PPIA_HUMAN	EGMNIVEAMER	EGMNIVEAMER	639.794494628906	2	847.4342041	1	24996.8686218069	1	0.870923210753512	0.795489135693802	2.1044912923923	663.907822515524	1	1
sp|P62937|PPIA_HUMAN	EGMNIVEAMER	EGMNIVEAMER	639.794494628906	2	961.4771118	1	24240.9775878241	1	0.872344409281479	0.790266038871298	2.1044912923923	522.440494628219	1	1
sp|P62937|PPIA_HUMAN	EGMNIVEAMER	EGMNIVEAMER	639.794494628906	2	975.4274292	1	0	1E-05	0.01	0.01	2.1044912923923	1	1	1
sp|P62937|PPIA_HUMAN	EGMNIVEAMER	EGMNIVEAMER	639.794494628906	2	1149.539063	1	0	1E-05	0.01	0.01	2.1044912923923	1	1	1
sp|P62937|PPIA_HUMAN	HTGPGILSMANAGPNTNGSQFFIC[CAM]TAK	HTGPGILSMANAGPNTNGSQFFICTAK	931.114562988281	3	965.4873047	1	3096.80557150019	0.622347155106396	0.136868888667471	0.0236038977776628	2.1044912923923	682.21939845479	1	1
sp|P62937|PPIA_HUMAN	HTGPGILSMANAGPNTNGSQFFIC[CAM]TAK	HTGPGILSMANAGPNTNGSQFFICTAK	931.114562988281	3	1150.567383	1	4130.21017730845	0.940530545609951	0.247891775760798	0.0447628915924097	2.1044912923923	674.307999386289	1	1
sp|P62937|PPIA_HUMAN	HTGPGILSMANAGPNTNGSQFFIC[CAM]TAK	HTGPGILSMANAGPNTNGSQFFICTAK	931.114562988281	3	1158.561157	1	4278.39376614413	0.940530545609951	0.260354018590688	0.0485837828705975	2.1044912923923	578.187522910561	1	1
sp|P62937|PPIA_HUMAN	HTGPGILSMANAGPNTNGSQFFIC[CAM]TAK	HTGPGILSMANAGPNTNGSQFFICTAK	931.114562988281	3	1207.588867	1	5685.12533690751	0.940530545609951	0.554419474728161	0.0966395739036362	2.1044912923923	900.977653997417	1	1
sp|P62937|PPIA_HUMAN	HTGPGILSMANAGPNTNGSQFFIC[CAM]TAK	HTGPGILSMANAGPNTNGSQFFICTAK	931.114562988281	3	1272.604126	1	2504.14693269668	0.0522984810918777	0.138502137227256	0.0145529870392889	2.1044912923923	990.589377114243	1	1
sp|P62937|PPIA_HUMAN	HTGPGILSMANAGPNTNGSQFFIC[CAM]TAK	HTGPGILSMANAGPNTNGSQFFICTAK	931.114562988281	3	1584.747559	1	1565.08950441183	1	0.0186953935788994	0.01	2.1044912923923	93.8520081747899	1	1
sp|P62937|PPIA_HUMAN	HTGPGILSMANAGPN[Dea]TN[Dea]GSQFFIC[CAM]TAK	HTGPGILSMANAGPNTNGSQFFICTAK	931.770568847656	3	965.4873047	1	14713.5418896097	0.835434749707871	0.768310847864248	0.674373976486811	2.1044912923923	2840.99527098242	1	1
sp|P62937|PPIA_HUMAN	HTGPGILSMANAGPN[Dea]TN[Dea]GSQFFIC[CAM]TAK	HTGPGILSMANAGPNTNGSQFFICTAK	931.770568847656	3	1079.530273	1	12040.0486444254	0.835434749707871	0.719873997611575	0.602635647731432	2.1044912923923	2208.81104518405	1	1
sp|P62937|PPIA_HUMAN	HTGPGILSMANAGPN[Dea]TN[Dea]GSQFFIC[CAM]TAK	HTGPGILSMANAGPNTNGSQFFICTAK	931.770568847656	3	1150.567383	1	17673.7372406052	1	0.802686646357763	0.725206497039298	2.1044912923923	1076.30564503526	1	1
sp|P62937|PPIA_HUMAN	HTGPGILSMANAGPN[Dea]TN[Dea]GSQFFIC[CAM]TAK	HTGPGILSMANAGPNTNGSQFFICTAK	931.770568847656	3	1158.561157	1	16046.9770864489	1	0.796866409877815	0.700617326507455	2.1044912923923	1368.35293013582	1	1
sp|P62937|PPIA_HUMAN	HTGPGILSMANAGPN[Dea]TN[Dea]GSQFFIC[CAM]TAK	HTGPGILSMANAGPNTNGSQFFICTAK	931.770568847656	3	1207.588867	1	24922.8037485329	1	0.847982054474417	0.794932228920324	2.1044912923923	107.139117900711	1	1
sp|P62937|PPIA_HUMAN	HTGPGILSMANAGPN[Dea]TN[Dea]GSQFFIC[CAM]TAK	HTGPGILSMANAGPNTNGSQFFICTAK	931.770568847656	3	1273.588135	1	22241.427395517	0.940530545609951	0.846526482658842	0.77439026174336	2.1044912923923	3151.38531666096	1	1
sp|P62937|PPIA_HUMAN	KITIADC[CAM]GQLE	KITIADCGQLE	624.318664550781	2	642.3820801	1	44246.433368227	1	0.918070147125076	0.869809055637234	2.1044912923923	248.017194954409	1	1
sp|P62937|PPIA_HUMAN	KITIADC[CAM]GQLE	KITIADCGQLE	624.318664550781	2	721.2821045	1	13586.357095035	1	0.777658533209521	0.648878572796818	2.1044912923923	694.582353658447	1	1
sp|P62937|PPIA_HUMAN	KITIADC[CAM]GQLE	KITIADCGQLE	624.318664550781	2	792.3192749	1	18233.2741097304	1	0.832170951515976	0.732621489782202	2.1044912923923	1529.76872336048	1	1
sp|P62937|PPIA_HUMAN	KITIADC[CAM]GQLE	KITIADCGQLE	624.318664550781	2	859.4342041	1	28654.1979343571	1	0.888193065030624	0.816653966814323	2.1044912923923	2793.68876550911	1	1
sp|P62937|PPIA_HUMAN	KITIADC[CAM]GQLE	KITIADCGQLE	624.318664550781	2	987.4927979	1	232381.029547051	1	0.988596945017914	0.972215821153298	2.1044912923923	7175.58917761344	1	1
sp|P62937|PPIA_HUMAN	KITIADC[CAM]GQLE	KITIADCGQLE	624.318664550781	2	1100.576904	1	49295.7662564144	1	0.91839995422139	0.88033381868631	2.1044912923923	563.64376618393	1	1
sp|P62937|PPIA_HUMAN	SIYGEKFEDENFILK	SIYGEKFEDENFILK	611.30859375	3	634.3922729	1	23979.9482786162	1	0.856533950998129	0.788487908071508	2.1044912923923	1688.25714259945	1	1
sp|P62937|PPIA_HUMAN	SIYGEKFEDENFILK	SIYGEKFEDENFILK	611.30859375	3	763.4348755	1	41323.9399317877	0.835434749707871	0.90582645309952	0.862438766391795	2.1044912923923	8135.36482504493	1	1
sp|P62937|PPIA_HUMAN	SIYGEKFEDENFILK	SIYGEKFEDENFILK	611.30859375	3	878.461792	1	47337.0602220298	1	0.914832659814713	0.876487231541682	2.1044912923923	501.309523468932	1	1
sp|P62937|PPIA_HUMAN	SIYGEKFEDENFILK	SIYGEKFEDENFILK	611.30859375	3	1007.504395	1	66726.3162615543	1	0.935966322179261	0.90569565080944	2.1044912923923	3776.42448483536	1	1
sp|P62937|PPIA_HUMAN	SIYGEKFEDENFILK	SIYGEKFEDENFILK	611.30859375	3	1154.572876	1	99853.2770565254	1	0.957474655527797	0.932529195608477	2.1044912923923	4036.41709926563	1	1
sp|P62937|PPIA_HUMAN	SIYGEKFEDENFILK	SIYGEKFEDENFILK	611.30859375	3	1468.731812	1	0	1E-05	0.01	0.01	2.1044912923923	1	1	1
sp|P62942|FKB1A_HUMAN	GVQVETISPGDGR	GVQVETISPGDGR	657.836059570313	2	701.357666	1	16838.5255076462	1	0.775460774129857	0.713370695773877	2.1044912923923	941.697141477674	1	1
sp|P62942|FKB1A_HUMAN	GVQVETISPGDGR	GVQVETISPGDGR	657.836059570313	2	727.3984985	1	2670.35468550974	0.622347155106396	0.0195257051794703	0.0166313256380495	2.1044912923923	632.344182249889	1	1
sp|P62942|FKB1A_HUMAN	GVQVETISPGDGR	GVQVETISPGDGR	657.836059570313	2	802.4053345	1	30712.9528833617	0.940530545609951	0.87611017511557	0.826929686650876	2.1044912923923	4895.59392048404	1	1
sp|P62942|FKB1A_HUMAN	GVQVETISPGDGR	GVQVETISPGDGR	657.836059570313	2	814.430481	1	2323.26670467856	1	0.0317104296944801	0.0120428517893322	2.1044912923923	216.348326677376	1	1
sp|P62942|FKB1A_HUMAN	GVQVETISPGDGR	GVQVETISPGDGR	657.836059570313	2	931.447937	1	40456.3828383923	1	0.88773818300654	0.860437641153917	2.1044912923923	1393.44087422238	1	1
sp|P62942|FKB1A_HUMAN	GVQVETISPGDGR	GVQVETISPGDGR	657.836059570313	2	1030.516357	1	22022.4394347135	1	0.848516208633882	0.772778064812248	2.1044912923923	476.736942156367	1	1
sp|P62942|FKB1A_HUMAN	GWEEGVAQMSVGQR	GWEEGVAQMSVGQR	767.359375	2	373.1506348	1	1310.41969628412	1E-05	0.01	0.01	2.1044912923923	1760.7452656178	1	1
sp|P62942|FKB1A_HUMAN	GWEEGVAQMSVGQR	GWEEGVAQMSVGQR	767.359375	2	876.4356079	1	6726.41959254178	1E-05	0.721544901680476	0.142856616627911	2.1044912923923	13452.8391850836	1	1
sp|P62942|FKB1A_HUMAN	GWEEGVAQMSVGQR	GWEEGVAQMSVGQR	767.359375	2	988.4193115	1	167.304075598335	0.00490759826206461	0.01	0.01	2.1044912923923	82.3792135224777	1	1
sp|P62942|FKB1A_HUMAN	GWEEGVAQMSVGQR	GWEEGVAQMSVGQR	767.359375	2	1032.525513	1	2513.97424332596	1E-05	0.557173700843712	0.01383656580003	2.1044912923923	4401.39132895224	1	1
sp|P62942|FKB1A_HUMAN	GWEEGVAQMSVGQR	GWEEGVAQMSVGQR	767.359375	2	1161.568115	1	1747.59552695021	1E-05	0.106674930473012	0.01	2.1044912923923	3495.19105390041	1	1
sp|P62942|FKB1A_HUMAN	GWEEGVAQMSVGQR	GWEEGVAQMSVGQR	767.359375	2	538.2293091	2	297.737978919772	1E-05	0.01	0.01	2.1044912923923	595.475957839544	1	1
sp|P62942|FKB1A_HUMAN	[1Ac]-VQVETISPGDGR	VQVETISPGDGR	650.330627441406	2	501.2415771	1	26297.1485662476	1	0.857910257021248	0.803738756300323	2.1044912923923	421.25406944261	1	1
sp|P62942|FKB1A_HUMAN	[1Ac]-VQVETISPGDGR	VQVETISPGDGR	650.330627441406	2	588.2736206	1	46660.5355627781	1	0.901183347610558	0.875205472406997	2.1044912923923	5124.38816463813	1	1
sp|P62942|FKB1A_HUMAN	[1Ac]-VQVETISPGDGR	VQVETISPGDGR	650.330627441406	2	701.357666	1	16838.5255076462	1	0.775460774129857	0.713370695773877	2.1044912923923	941.697141477674	1	1
sp|P62942|FKB1A_HUMAN	[1Ac]-VQVETISPGDGR	VQVETISPGDGR	650.330627441406	2	802.4053345	1	30712.9528833617	0.940530545609951	0.87611017511557	0.826929686650876	2.1044912923923	4895.59392048404	1	1
sp|P62942|FKB1A_HUMAN	[1Ac]-VQVETISPGDGR	VQVETISPGDGR	650.330627441406	2	931.447937	1	40456.3828383923	1	0.88773818300654	0.860437641153917	2.1044912923923	1393.44087422238	1	1
sp|P62942|FKB1A_HUMAN	[1Ac]-VQVETISPGDGR	VQVETISPGDGR	650.330627441406	2	1030.516357	1	22022.4394347135	1	0.847991025498574	0.772778064812248	2.1044912923923	476.736942156367	1	1
sp|P62979|RS27A_HUMAN	EC[CAM]PSDEC[CAM]GAGVFMASHFDR	ECPSDECGAGVFMASHFDR	724.624145507813	3	732.3423462	1	28218.0183111286	1	0.814371361489549	0.772974648630749	2.1044912923923	2992.67674212366	1	1
sp|P62979|RS27A_HUMAN	EC[CAM]PSDEC[CAM]GAGVFMASHFDR	ECPSDECGAGVFMASHFDR	724.624145507813	3	863.3828735	1	22971.2422614444	1	0.78062606816705	0.73307852258774	2.1044912923923	639.269218545629	1	1
sp|P62979|RS27A_HUMAN	EC[CAM]PSDEC[CAM]GAGVFMASHFDR	ECPSDECGAGVFMASHFDR	724.624145507813	3	1010.451233	1	41321.4768076791	1	0.862639709666511	0.826129940731484	2.1044912923923	1257.17534868587	1	1
sp|P62979|RS27A_HUMAN	EC[CAM]PSDEC[CAM]GAGVFMASHFDR	ECPSDECGAGVFMASHFDR	724.624145507813	3	1166.541138	1	22576.3009148384	1	0.77731045993722	0.730288789369279	2.1044912923923	1940.71968179489	1	1
sp|P62979|RS27A_HUMAN	EC[CAM]PSDEC[CAM]GAGVFMASHFDR	ECPSDECGAGVFMASHFDR	724.624145507813	3	1294.599731	1	13678.0914402518	1	0.651116732654353	0.583083120034738	2.1044912923923	945.355808038028	1	1
sp|P62979|RS27A_HUMAN	EC[CAM]PSDEC[CAM]GAGVFMASHFDR	ECPSDECGAGVFMASHFDR	724.624145507813	3	1454.630371	1	2968.02048267007	0.0522984810918777	0.0489698957333475	0.0211132567789648	2.1044912923923	1101.18852236235	1	1
sp|P62979|RS27A_HUMAN	LIFAGK[UGG]QLEDGR	LIFAGKQLEDGR	487.600067138672	3	589.2940063	1	40856.3336398609	1	0.861346845096865	0.835135102756658	2.1044912923923	3702.84558393225	1	1
sp|P62979|RS27A_HUMAN	LIFAGK[UGG]QLEDGR	LIFAGKQLEDGR	487.600067138672	3	717.3526001	1	49516.0254438566	1	0.880771670033397	0.857921464400497	2.1044912923923	1576.82188943537	1	1
sp|P62979|RS27A_HUMAN	LIFAGK[UGG]QLEDGR	LIFAGKQLEDGR	487.600067138672	3	872.4988403	1	1591.12742413529	0.27907971286364	0.01	0.01	2.1044912923923	422.275827869163	1	1
sp|P62979|RS27A_HUMAN	LIFAGK[UGG]QLEDGR	LIFAGKQLEDGR	487.600067138672	3	1016.511963	1	19367.6211351587	1	0.746748921026569	0.68671041887473	2.1044912923923	1403.26113009735	1	1
sp|P62979|RS27A_HUMAN	LIFAGK[UGG]QLEDGR	LIFAGKQLEDGR	487.600067138672	3	1087.549072	1	5667.98406587352	1	0.0962162583744089	0.0218800602961044	2.1044912923923	261.08789409965	1	1
sp|P62979|RS27A_HUMAN	LIFAGK[UGG]QLEDGR	LIFAGKQLEDGR	487.600067138672	3	1234.617432	1	0	1E-05	0.01	0.01	2.1044912923923	1	1	1
sp|P62979|RS27A_HUMAN	LIFAGK[Umc]QLEDGR	LIFAGKQLEDGR	433.248138427734	4	476.2099609	1	38981.7343662006	1E-05	0.853935854344271	0.815314655317269	2.1044912923923	69187.398204352	1	1
sp|P62979|RS27A_HUMAN	LIFAGK[Umc]QLEDGR	LIFAGKQLEDGR	433.248138427734	4	589.2940063	1	33542.8764799409	1E-05	0.83536957417404	0.797714713569777	2.1044912923923	65949.7420390531	1	1
sp|P62979|RS27A_HUMAN	LIFAGK[Umc]QLEDGR	LIFAGKQLEDGR	433.248138427734	4	717.3526001	1	9420.71477267214	0.00490759826206461	0.439328420639315	0.0981675823483899	2.1044912923923	4646.22087372896	1	1
sp|P62979|RS27A_HUMAN	LIFAGK[Umc]QLEDGR	LIFAGKQLEDGR	433.248138427734	4	1013.625488	1	0	1E-05	0.01	0.01	2.1044912923923	1	1	1
sp|P62979|RS27A_HUMAN	LIFAGK[Umc]QLEDGR	LIFAGKQLEDGR	433.248138427734	4	1141.684082	1	0	1E-05	0.01	0.01	2.1044912923923	1	1	1
sp|P62979|RS27A_HUMAN	LIFAGK[Umc]QLEDGR	LIFAGKQLEDGR	433.248138427734	4	865.4890137	2	167.773547944392	1E-05	0.01	0.01	2.1044912923923	335.547095888784	1	1
sp|P62979|RS27A_HUMAN	TITLEVEPSDTIENVK	TITLEVEPSDTIENVK	894.46728515625	2	1002.510193	1	301498.884078667	1	0.981398740387258	0.97724929492983	2.1044912923923	18441.8342925292	1	1
sp|P62979|RS27A_HUMAN	TITLEVEPSDTIENVK	TITLEVEPSDTIENVK	894.46728515625	2	1131.552856	1	120421.447493585	1	0.942927102515667	0.940765758512583	2.1044912923923	6666.43387233856	1	1
sp|P62979|RS27A_HUMAN	TITLEVEPSDTIENVK	TITLEVEPSDTIENVK	894.46728515625	2	1230.621216	1	103681.609879678	1	0.934701623767443	0.92777967724992	2.1044912923923	5630.59915915478	1	1
sp|P62979|RS27A_HUMAN	TITLEVEPSDTIENVK	TITLEVEPSDTIENVK	894.46728515625	2	1359.663818	1	57623.6642660231	1	0.894054964658497	0.89319218672168	2.1044912923923	2972.84828027008	1	1
sp|P62979|RS27A_HUMAN	TITLEVEPSDTIENVK	TITLEVEPSDTIENVK	894.46728515625	2	1472.747925	1	17777.220480801	1	0.726885584999761	0.715487661625158	2.1044912923923	539.925314801541	1	1
sp|P62979|RS27A_HUMAN	TITLEVEPSDTIENVK	TITLEVEPSDTIENVK	894.46728515625	2	1573.795532	1	19802.566018192	0.835434749707871	0.75089298505462	0.723766303149639	2.1044912923923	3842.31856025758	1	1
sp|P62979|RS27A_HUMAN	T[Dhy]ITLEVEPSDTIENVK	TITLEVEPSDTIENVK	885.462036132813	2	1002.510193	1	301498.884078667	1	0.981398740387258	0.97714746769845	2.1044912923923	18441.8342925292	1	1
sp|P62979|RS27A_HUMAN	T[Dhy]ITLEVEPSDTIENVK	TITLEVEPSDTIENVK	885.462036132813	2	1131.552856	1	120421.447493585	1	0.942927102515667	0.940765758512583	2.1044912923923	6666.43387233856	1	1
sp|P62979|RS27A_HUMAN	T[Dhy]ITLEVEPSDTIENVK	TITLEVEPSDTIENVK	885.462036132813	2	1230.621216	1	103681.609879678	1	0.934701623767443	0.92777967724992	2.1044912923923	5630.59915915478	1	1
sp|P62979|RS27A_HUMAN	T[Dhy]ITLEVEPSDTIENVK	TITLEVEPSDTIENVK	885.462036132813	2	1359.663818	1	57623.6642660231	1	0.894054964658497	0.89319218672168	2.1044912923923	2972.84828027008	1	1
sp|P62979|RS27A_HUMAN	T[Dhy]ITLEVEPSDTIENVK	TITLEVEPSDTIENVK	885.462036132813	2	1472.747925	1	17904.2273258536	1	0.728563724382128	0.715487661625158	2.1044912923923	285.911624696444	1	1
sp|P62979|RS27A_HUMAN	T[Dhy]ITLEVEPSDTIENVK	TITLEVEPSDTIENVK	885.462036132813	2	1573.795532	1	19802.566018192	0.835434749707871	0.75089298505462	0.723766303149639	2.1044912923923	3842.31856025758	1	1
sp|P63104|1433Z_HUMAN	GIVDQSQQAYQEAFEISKK	GIVDQSQQAYQEAFEISKK	723.698913574219	3	927.453064	1	751.463047938078	1E-05	0.0525072822613907	0.01	2.1044912923923	1502.92609587616	1	1
sp|P63104|1433Z_HUMAN	GIVDQSQQAYQEAFEISKK	GIVDQSQQAYQEAFEISKK	723.698913574219	3	951.5145874	1	17874.0554179642	1	0.794326611363118	0.727920194029626	2.1044912923923	1231.84593201352	1	1
sp|P63104|1433Z_HUMAN	GIVDQSQQAYQEAFEISKK	GIVDQSQQAYQEAFEISKK	723.698913574219	3	1218.574951	1	616.631963587165	1E-05	0.01	0.01	2.1044912923923	1233.26392717433	1	1
sp|P63104|1433Z_HUMAN	GIVDQSQQAYQEAFEISKK	GIVDQSQQAYQEAFEISKK	723.698913574219	3	1242.636475	1	15619.8902943748	1	0.758319340833425	0.693164721731318	2.1044912923923	1770.29861890898	1	1
sp|P63104|1433Z_HUMAN	GIVDQSQQAYQEAFEISKK	GIVDQSQQAYQEAFEISKK	723.698913574219	3	1313.673584	1	14367.2356940161	1	0.74184892244188	0.667334624848497	2.1044912923923	1031.07180055241	1	1
sp|P63104|1433Z_HUMAN	GIVDQSQQAYQEAFEISKK	GIVDQSQQAYQEAFEISKK	723.698913574219	3	999.9920044	2	17403.0552027624	1	0.746525130313365	0.721337209625961	2.1044912923923	1430.01622413396	1	1
sp|P63104|1433Z_HUMAN	GIVDQSQQAYQ[Dea]EAFEISK	GIVDQSQQAYQEAFEISK	1021.4892578125	2	823.4196167	1	1014.92377813578	1E-05	0.0240333194239072	0.01	2.1044912923923	1133.05178450445	1	1
sp|P63104|1433Z_HUMAN	GIVDQSQQAYQ[Dea]EAFEISK	GIVDQSQQAYQEAFEISK	1021.4892578125	2	856.4158936	1	373.267892263291	1E-05	0.01	0.01	2.1044912923923	642.751336842733	1	1
sp|P63104|1433Z_HUMAN	GIVDQSQQAYQ[Dea]EAFEISK	GIVDQSQQAYQEAFEISK	1021.4892578125	2	1115.525513	1	1798.84840037411	0.00490759826206461	0.0101746808902583	0.01	2.1044912923923	981.096112948884	1	1
sp|P63104|1433Z_HUMAN	GIVDQSQQAYQ[Dea]EAFEISK	GIVDQSQQAYQEAFEISK	1021.4892578125	2	1186.562622	1	1216.9441644469	1E-05	0.0191592761920708	0.01	2.1044912923923	1516.25492861622	1	1
sp|P63104|1433Z_HUMAN	GIVDQSQQAYQ[Dea]EAFEISK	GIVDQSQQAYQEAFEISK	1021.4892578125	2	1314.621216	1	586.20618998018	1E-05	0.01	0.01	2.1044912923923	930.552028671523	1	1
sp|P63104|1433Z_HUMAN	GIVDQSQQAYQ[Dea]EAFEISK	GIVDQSQQAYQEAFEISK	1021.4892578125	2	1529.711792	1	965.677907760401	1E-05	0.01	0.01	2.1044912923923	1931.3558155208	1	1
sp|P63104|1433Z_HUMAN	LAEQAERYDDMAAC[CAM]MK	LAEQAERYDDMAACMK	634.611206054688	3	711.298645	1	8296.16080887865	0.0522984810918777	0.609520139488129	0.285177090290476	2.1044912923923	2933.26398464735	1	1
sp|P63104|1433Z_HUMAN	LAEQAERYDDMAAC[CAM]MK	LAEQAERYDDMAACMK	634.611206054688	3	826.3256226	1	5055.52231779641	0.0522984810918777	0.18071754898238	0.073123865562372	2.1044912923923	1743.28602704131	1	1
sp|P63104|1433Z_HUMAN	LAEQAERYDDMAAC[CAM]MK	LAEQAERYDDMAACMK	634.611206054688	3	941.3525391	1	2674.80816322773	0.940530545609951	0.0183316897715917	0.0167462080229389	2.1044912923923	334.801974380516	1	1
sp|P63104|1433Z_HUMAN	LAEQAERYDDMAAC[CAM]MK	LAEQAERYDDMAACMK	634.611206054688	3	1191.52771	1	2318.65123178335	0.622347155106396	0.0401318780089168	0.0120261142349773	2.1044912923923	500.64149035731	1	1
sp|P63104|1433Z_HUMAN	LAEQAERYDDMAAC[CAM]MK	LAEQAERYDDMAACMK	634.611206054688	3	1588.655273	1	129.365191426069	1	0.01	0.01	2.1044912923923	12.95681789225	1	1
sp|P63104|1433Z_HUMAN	LAEQAERYDDMAAC[CAM]MK	LAEQAERYDDMAACMK	634.611206054688	3	730.802002	2	9703.0012787373	1	0.651930671652714	0.491237737065246	2.1044912923923	134.24529046709	1	1
sp|P63104|1433Z_HUMAN	SVTEQGAELSNEER	SVTEQGAELSNEER	774.860473632813	2	802.3577271	1	0	1E-05	0.01	0.01	2.1044912923923	1	1	1
sp|P63104|1433Z_HUMAN	SVTEQGAELSNEER	SVTEQGAELSNEER	774.860473632813	2	876.4057617	1	38657.6591651747	1	0.883389669810148	0.85524382141878	2.1044912923923	3191.01536855052	1	1
sp|P63104|1433Z_HUMAN	SVTEQGAELSNEER	SVTEQGAELSNEER	774.860473632813	2	915.4417725	1	0	1E-05	0.01	0.01	2.1044912923923	1	1	1
sp|P63104|1433Z_HUMAN	SVTEQGAELSNEER	SVTEQGAELSNEER	774.860473632813	2	947.4428711	1	26572.536653645	1	0.84028752313263	0.805293260517118	2.1044912923923	944.520438653184	1	1
sp|P63104|1433Z_HUMAN	SVTEQGAELSNEER	SVTEQGAELSNEER	774.860473632813	2	1004.464355	1	95502.2439057986	1	0.944580681320786	0.929995886896113	2.1044912923923	11669.4636628954	1	1
sp|P63104|1433Z_HUMAN	SVTEQGAELSNEER	SVTEQGAELSNEER	774.860473632813	2	1132.522949	1	38998.6635721755	1	0.889862721675936	0.856457962739591	2.1044912923923	3525.88520065607	1	1
sp|P63104|1433Z_HUMAN	TAFDEAIAELDTLSEESYK	TAFDEAIAELDTLSEESYK	711.33544921875	3	742.3253784	1	3959.11206367631	1E-05	0.281243222904968	0.0387345568176251	2.1044912923923	7761.64315671165	1	1
sp|P63104|1433Z_HUMAN	TAFDEAIAELDTLSEESYK	TAFDEAIAELDTLSEESYK	711.33544921875	3	819.3883057	1	481.488847131267	1E-05	0.01	0.01	2.1044912923923	719.072027652265	1	1
sp|P63104|1433Z_HUMAN	TAFDEAIAELDTLSEESYK	TAFDEAIAELDTLSEESYK	711.33544921875	3	1071.484009	1	1912.67933569372	1E-05	0.0435824265515379	0.01	2.1044912923923	2827.00285111359	1	1
sp|P63104|1433Z_HUMAN	TAFDEAIAELDTLSEESYK	TAFDEAIAELDTLSEESYK	711.33544921875	3	1313.610718	1	0	1E-05	0.01	0.01	2.1044912923923	1	1	1
sp|P63104|1433Z_HUMAN	TAFDEAIAELDTLSEESYK	TAFDEAIAELDTLSEESYK	711.33544921875	3	1384.647827	1	212.77765469846	1E-05	0.01	0.01	2.1044912923923	339.103297576248	1	1
sp|P63104|1433Z_HUMAN	TAFDEAIAELDTLSEESYK	TAFDEAIAELDTLSEESYK	711.33544921875	3	993.4467773	2	43.2031921723333	1E-05	0.01	0.01	2.1044912923923	86.4063843446666	1	1
sp|P63104|1433Z_HUMAN	[CAM]-SVT[Dhy]E[Dhy]QGAELSNEER	SVTEQGAELSNEER	785.360595703125	2	747.3631592	1	46345.8796448854	1	0.897488298234047	0.874498050279892	2.1044912923923	3147.40515899489	1	1
sp|P63104|1433Z_HUMAN	[CAM]-SVT[Dhy]E[Dhy]QGAELSNEER	SVTEQGAELSNEER	785.360595703125	2	876.4057617	1	38317.2740642816	0.940530545609951	0.884569121275984	0.854569247612462	2.1044912923923	6376.28104090309	1	1
sp|P63104|1433Z_HUMAN	[CAM]-SVT[Dhy]E[Dhy]QGAELSNEER	SVTEQGAELSNEER	785.360595703125	2	947.4428711	1	23528.2976282765	1	0.831562289258415	0.784938230977297	2.1044912923923	678.271196733229	1	1
sp|P63104|1433Z_HUMAN	[CAM]-SVT[Dhy]E[Dhy]QGAELSNEER	SVTEQGAELSNEER	785.360595703125	2	1004.464355	1	98109.2117211756	1	0.946478450655047	0.931542945610228	2.1044912923923	3487.31778493449	1	1
sp|P63104|1433Z_HUMAN	[CAM]-SVT[Dhy]E[Dhy]QGAELSNEER	SVTEQGAELSNEER	785.360595703125	2	1132.522949	1	36499.0128504853	1	0.880607073050644	0.848616590033195	2.1044912923923	2410.87283824743	1	1
sp|P63104|1433Z_HUMAN	[CAM]-SVT[Dhy]E[Dhy]QGAELSNEER	SVTEQGAELSNEER	785.360595703125	2	1243.554932	1	0	1E-05	0.01	0.01	2.1044912923923	1	1	1
sp|P63167|DYL1_HUMAN	NADMSEEMQQDSVEC[CAM]ATQALEK	NADMSEEMQQDSVECATQALEK	838.685791015625	3	760.4199219	1	4106.25443850503	0.00490759826206461	0.048860012037137	0.0437043617253546	2.1044912923923	2300.15029418858	1	1
sp|P63167|DYL1_HUMAN	NADMSEEMQQDSVEC[CAM]ATQALEK	NADMSEEMQQDSVECATQALEK	838.685791015625	3	920.4506226	1	6423.08155602418	1	0.134027619210602	0.0838374937849039	2.1044912923923	248.726966886116	1	1
sp|P63167|DYL1_HUMAN	NADMSEEMQQDSVEC[CAM]ATQALEK	NADMSEEMQQDSVECATQALEK	838.685791015625	3	1049.493164	1	9449.623612175	0.940530545609951	0.449500920461772	0.242680917745689	2.1044912923923	1486.45566778127	1	1
sp|P63167|DYL1_HUMAN	NADMSEEMQQDSVEC[CAM]ATQALEK	NADMSEEMQQDSVECATQALEK	838.685791015625	3	1148.561646	1	1453.25606606576	0.00490759826206461	0.01	0.01	2.1044912923923	709.492037489581	1	1
sp|P63167|DYL1_HUMAN	NADMSEEMQQDSVEC[CAM]ATQALEK	NADMSEEMQQDSVECATQALEK	838.685791015625	3	1235.593628	1	1800.81371601466	1.11443679516376E-12	0.01	0.01	2.1044912923923	1862.33443853008	1	1
sp|P63167|DYL1_HUMAN	NADMSEEMQQDSVEC[CAM]ATQALEK	NADMSEEMQQDSVECATQALEK	838.685791015625	3	1350.620605	1	1774.94926745961	0.0522984810918777	0.01	0.01	2.1044912923923	787.444474039249	1	1
sp|P63167|DYL1_HUMAN	N[Dea]ADMSEEMQQDSVEC[CAM]ATQALEK	NADMSEEMQQDSVECATQALEK	839.013793945313	3	689.3828125	1	5682.05036642961	1	0.0971179320217083	0.0543823931094136	2.1044912923923	305.20322135379	1	1
sp|P63167|DYL1_HUMAN	N[Dea]ADMSEEMQQDSVEC[CAM]ATQALEK	NADMSEEMQQDSVECATQALEK	839.013793945313	3	920.4506226	1	6646.06476595492	1	0.147652686953091	0.0838374937849039	2.1044912923923	197.239452975382	1	1
sp|P63167|DYL1_HUMAN	N[Dea]ADMSEEMQQDSVEC[CAM]ATQALEK	NADMSEEMQQDSVECATQALEK	839.013793945313	3	1049.493164	1	9449.623612175	0.940530545609951	0.449500920461772	0.242680917745689	2.1044912923923	1486.45566778127	1	1
sp|P63167|DYL1_HUMAN	N[Dea]ADMSEEMQQDSVEC[CAM]ATQALEK	NADMSEEMQQDSVECATQALEK	839.013793945313	3	1148.561646	1	1453.25606606576	0.00490759826206461	0.01	0.01	2.1044912923923	709.492037489581	1	1
sp|P63167|DYL1_HUMAN	N[Dea]ADMSEEMQQDSVEC[CAM]ATQALEK	NADMSEEMQQDSVECATQALEK	839.013793945313	3	1350.620605	1	1774.94926745961	0.0522984810918777	0.01	0.01	2.1044912923923	787.444474039249	1	1
sp|P63167|DYL1_HUMAN	N[Dea]ADMSEEMQQDSVEC[CAM]ATQALEK	NADMSEEMQQDSVECATQALEK	839.013793945313	3	1478.679199	1	1166.68373614806	0.835434749707871	0.01	0.01	2.1044912923923	229.59631483371	1	1
sp|P63167|DYL1_HUMAN	YNPTWHC[CAM]IVGR	YNPTWHCIVGR	468.227661132813	3	604.3235474	1	21533.2266602564	0.940530545609951	0.768839267440679	0.755139251374059	2.1044912923923	3277.58670132852	1	1
sp|P63167|DYL1_HUMAN	YNPTWHC[CAM]IVGR	YNPTWHCIVGR	468.227661132813	3	741.3824463	1	18428.6465643752	1	0.73537871076879	0.713792960922986	2.1044912923923	241.975736501085	1	1
sp|P63167|DYL1_HUMAN	YNPTWHC[CAM]IVGR	YNPTWHCIVGR	468.227661132813	3	927.461792	1	10250.1617514573	1	0.527549527925968	0.178592654054406	2.1044912923923	29.2234477335041	1	1
sp|P63167|DYL1_HUMAN	YNPTWHC[CAM]IVGR	YNPTWHCIVGR	468.227661132813	3	1028.509399	1	3545.59683920932	1	0.0318536788938644	0.0170237048857091	2.1044912923923	189.047341753741	1	1
sp|P63167|DYL1_HUMAN	YNPTWHC[CAM]IVGR	YNPTWHCIVGR	468.227661132813	3	1125.562256	1	0	1E-05	0.01	0.01	2.1044912923923	1	1	1
sp|P63167|DYL1_HUMAN	YNPTWHC[CAM]IVGR	YNPTWHCIVGR	468.227661132813	3	514.7583618	2	5432.05137522435	1	0.0865857472932063	0.0362268881094108	2.1044912923923	192.424282715663	1	1
sp|P63167|DYL1_HUMAN	YN[Dea]PTWHC[CAM]IVGR	YNPTWHCIVGR	468.5556640625	3	477.197998	1	224.891739646607	1E-05	0.01	0.01	2.1044912923923	449.783479293215	1	1
sp|P63167|DYL1_HUMAN	YN[Dea]PTWHC[CAM]IVGR	YNPTWHCIVGR	468.5556640625	3	604.3235474	1	21533.2266602564	0.940530545609951	0.768839267440679	0.755139251374059	2.1044912923923	3277.58670132852	1	1
sp|P63167|DYL1_HUMAN	YN[Dea]PTWHC[CAM]IVGR	YNPTWHCIVGR	468.5556640625	3	741.3824463	1	18428.6465643752	1	0.73537871076879	0.713792960922986	2.1044912923923	241.975736501085	1	1
sp|P63167|DYL1_HUMAN	YN[Dea]PTWHC[CAM]IVGR	YNPTWHCIVGR	468.5556640625	3	927.461792	1	10250.1617514573	1	0.527549527925968	0.174294481137678	2.1044912923923	29.2234477335041	1	1
sp|P63167|DYL1_HUMAN	YN[Dea]PTWHC[CAM]IVGR	YNPTWHCIVGR	468.5556640625	3	1125.562256	1	0	1E-05	0.01	0.01	2.1044912923923	1	1	1
sp|P63167|DYL1_HUMAN	YN[Dea]PTWHC[CAM]IVGR	YNPTWHCIVGR	468.5556640625	3	514.7583618	2	5432.05137522435	1	0.0865857472932063	0.0362268881094108	2.1044912923923	192.424282715663	1	1
sp|P63173|RL38_HUMAN	KIEEIKDFLLTAR	KIEEIKDFLLTAR	525.975036621094	3	573.3718872	1	9684.88809661883	0.27907971286364	0.617558601343888	0.483613364021556	2.1044912923923	2621.53832201283	1	1
sp|P63173|RL38_HUMAN	KIEEIKDFLLTAR	KIEEIKDFLLTAR	525.975036621094	3	720.4403076	1	6997.02777857154	0.27907971286364	0.461877277622377	0.169317259566746	2.1044912923923	1819.76708445755	1	1
sp|P63173|RL38_HUMAN	KIEEIKDFLLTAR	KIEEIKDFLLTAR	525.975036621094	3	741.4505005	1	1718.22828711962	0.000230604645593056	0.01	0.01	2.1044912923923	980.056451958024	1	1
sp|P63173|RL38_HUMAN	KIEEIKDFLLTAR	KIEEIKDFLLTAR	525.975036621094	3	835.4672241	1	12572.0350067536	1	0.643684239092615	0.620593708024328	2.1044912923923	519.081688580038	1	1
sp|P63173|RL38_HUMAN	KIEEIKDFLLTAR	KIEEIKDFLLTAR	525.975036621094	3	856.477478	1	1355.74107740253	1E-05	0.01	0.01	2.1044912923923	2711.48215480506	1	1
sp|P63173|RL38_HUMAN	KIEEIKDFLLTAR	KIEEIKDFLLTAR	525.975036621094	3	724.411377	2	3278.60318244348	0.0522984810918777	0.0495959506388845	0.0269503969671306	2.1044912923923	1265.9788708335	1	1
sp|P63173|RL38_HUMAN	YLYTLVITDKEK	YLYTLVITDKEK	495.94482421875	3	541.265686	1	633.194286015102	1E-05	0.01	0.01	2.1044912923923	1266.3885720302	1	1
sp|P63173|RL38_HUMAN	YLYTLVITDKEK	YLYTLVITDKEK	495.94482421875	3	620.3250122	1	7380.92236069665	6.42173638760308E-07	0.433110993159767	0.204715223987948	2.1044912923923	4930.41775770954	1	1
sp|P63173|RL38_HUMAN	YLYTLVITDKEK	YLYTLVITDKEK	495.94482421875	3	654.3497314	1	344.370075620342	1E-05	0.01	0.01	2.1044912923923	688.740151240684	1	1
sp|P63173|RL38_HUMAN	YLYTLVITDKEK	YLYTLVITDKEK	495.94482421875	3	733.4090576	1	9963.09737578821	0.940530545609951	0.510686868813626	0.213441506343187	2.1044912923923	1661.8398355484	1	1
sp|P63173|RL38_HUMAN	YLYTLVITDKEK	YLYTLVITDKEK	495.94482421875	3	832.477478	1	6229.67035319469	1	0.123068641719679	0.108939350790106	2.1044912923923	678.026540805831	1	1
sp|P63173|RL38_HUMAN	YLYTLVITDKEK	YLYTLVITDKEK	495.94482421875	3	1209.672485	1	0	1E-05	0.01	0.01	2.1044912923923	1	1	1
sp|P63208|SKP1_HUMAN	GLLDVTC[CAM]K	GLLDVTCK	453.241668701172	2	399.2238159	1	2175.75104701265	1E-05	0.01	0.01	2.1044912923923	4351.50209402531	1	1
sp|P63208|SKP1_HUMAN	GLLDVTC[CAM]K	GLLDVTCK	453.241668701172	2	408.1911316	1	22970.58821348	0.27907971286364	0.780096132728433	0.611969134373736	2.1044912923923	6314.50059113733	1	1
sp|P63208|SKP1_HUMAN	GLLDVTC[CAM]K	GLLDVTCK	453.241668701172	2	498.2922363	1	2543.26018835308	3.77207149130108E-10	0.0145731599761032	0.01	2.1044912923923	2250.87210037697	1	1
sp|P63208|SKP1_HUMAN	GLLDVTC[CAM]K	GLLDVTCK	453.241668701172	2	507.259552	1	23984.1827183029	0.00490759826206461	0.787361218245667	0.689899773304574	2.1044912923923	11955.0929000605	1	1
sp|P63208|SKP1_HUMAN	GLLDVTC[CAM]K	GLLDVTCK	453.241668701172	2	622.286499	1	59338.1160700607	0.622347155106396	0.896315909554545	0.805822992680737	2.1044912923923	13155.8788242439	1	1
sp|P63208|SKP1_HUMAN	GLLDVTC[CAM]K	GLLDVTCK	453.241668701172	2	735.3705444	1	67294.1567769923	0.622347155106396	0.906183767733948	0.873954203642109	2.1044912923923	15353.4140637919	1	1
sp|P63208|SKP1_HUMAN	NDFTEEEEAQVRK	NDFTEEEEAQVRK	532.249633789063	3	601.3779907	1	5238.87624754774	0.940530545609951	0.0786677724096519	0.0473469784330896	2.1044912923923	843.849291384732	1	1
sp|P63208|SKP1_HUMAN	NDFTEEEEAQVRK	NDFTEEEEAQVRK	532.249633789063	3	859.4631958	1	2949.19351187131	1	0.0243371826772588	0.0209877234619511	2.1044912923923	148.288470184799	1	1
sp|P63208|SKP1_HUMAN	NDFTEEEEAQVRK	NDFTEEEEAQVRK	532.249633789063	3	988.5057983	1	3970.19131159234	0.622347155106396	0.0408294105715167	0.0238270769374111	2.1044912923923	902.31480055977	1	1
sp|P63208|SKP1_HUMAN	NDFTEEEEAQVRK	NDFTEEEEAQVRK	532.249633789063	3	1117.54834	1	1696.59959423078	0.622347155106396	0.01	0.01	2.1044912923923	354.828918230268	1	1
sp|P63208|SKP1_HUMAN	NDFTEEEEAQVRK	NDFTEEEEAQVRK	532.249633789063	3	1218.596069	1	353.961917035994	1	0.01	0.01	2.1044912923923	16.502208516377	1	1
sp|P63208|SKP1_HUMAN	NDFTEEEEAQVRK	NDFTEEEEAQVRK	532.249633789063	3	1365.664429	1	0	1E-05	0.01	0.01	2.1044912923923	1	1	1
sp|P63208|SKP1_HUMAN	RTDDIPVWDQEFLK	RTDDIPVWDQEFLK	587.965087890625	3	601.2940063	1	51703.8632085058	0.940530545609951	0.884557667713557	0.846230858826179	2.1044912923923	7004.39600441288	1	1
sp|P63208|SKP1_HUMAN	RTDDIPVWDQEFLK	RTDDIPVWDQEFLK	587.965087890625	3	779.3933716	1	9482.38218819629	1	0.457224150652686	0.142033380667205	2.1044912923923	2.61631825860786	1	1
sp|P63208|SKP1_HUMAN	RTDDIPVWDQEFLK	RTDDIPVWDQEFLK	587.965087890625	3	797.4152222	1	16011.9092381862	1	0.699566767881563	0.618970686801611	2.1044912923923	875.155017774196	1	1
sp|P63208|SKP1_HUMAN	RTDDIPVWDQEFLK	RTDDIPVWDQEFLK	587.965087890625	3	965.4727173	1	24727.6536671989	1	0.793716239857304	0.724937773523376	2.1044912923923	1251.75919979304	1	1
sp|P63208|SKP1_HUMAN	RTDDIPVWDQEFLK	RTDDIPVWDQEFLK	587.965087890625	3	1161.593872	1	2190.79524285144	0.00490759826206461	0.0105294896661977	0.01	2.1044912923923	1150.94295535922	1	1
sp|P63208|SKP1_HUMAN	RTDDIPVWDQEFLK	RTDDIPVWDQEFLK	587.965087890625	3	808.3911743	2	0	1E-05	0.01	0.01	2.1044912923923	1	1	1
sp|P63208|SKP1_HUMAN	TFNIKNDFTEEEEAQVR	TFNIKNDFTEEEEAQVR	690.664001464844	3	731.3682251	1	10710.5276038073	0.00490759826206461	0.547391875279527	0.119291300328938	2.1044912923923	5434.16256939653	1	1
sp|P63208|SKP1_HUMAN	TFNIKNDFTEEEEAQVR	TFNIKNDFTEEEEAQVR	690.664001464844	3	833.4152222	1	17967.5985846651	1	0.729685237334755	0.64326629800516	2.1044912923923	2059.94389587009	1	1
sp|P63208|SKP1_HUMAN	TFNIKNDFTEEEEAQVR	TFNIKNDFTEEEEAQVR	690.664001464844	3	860.4108276	1	8104.83439790946	1	0.268674352215464	0.169228981331423	2.1044912923923	681.160773496443	1	1
sp|P63208|SKP1_HUMAN	TFNIKNDFTEEEEAQVR	TFNIKNDFTEEEEAQVR	690.664001464844	3	1210.573853	1	1329.04639369326	6.42173638760308E-07	0.01	0.01	2.1044912923923	912.305847354332	1	1
sp|P63208|SKP1_HUMAN	TFNIKNDFTEEEEAQVR	TFNIKNDFTEEEEAQVR	690.664001464844	3	911.4343262	2	1598.27088128574	1E-05	0.01	0.01	2.1044912923923	1933.28456979417	1	1
sp|P63208|SKP1_HUMAN	TFNIKNDFTEEEEAQVR	TFNIKNDFTEEEEAQVR	690.664001464844	3	948.4365234	2	15585.4093435051	0.622347155106396	0.692883074027102	0.596546188235026	2.1044912923923	3407.64819533518	1	1
sp|P63208|SKP1_HUMAN	TMLEDLGMDDEGDDDPVPLPNVNAAILK	TMLEDLGMDDEGDDDPVPLPNVNAAILK	999.80712890625	3	475.2221069	1	842.68685392831	1	0.01	0.01	2.1044912923923	3.12649734098989	1	1
sp|P63208|SKP1_HUMAN	TMLEDLGMDDEGDDDPVPLPNVNAAILK	TMLEDLGMDDEGDDDPVPLPNVNAAILK	999.80712890625	3	590.2490234	1	690.929086081199	1	0.01	0.01	2.1044912923923	31.9429330603781	1	1
sp|P63208|SKP1_HUMAN	TMLEDLGMDDEGDDDPVPLPNVNAAILK	TMLEDLGMDDEGDDDPVPLPNVNAAILK	999.80712890625	3	939.5621948	1	6603.75866015391	0.27907971286364	0.143427245038307	0.0747079636385135	2.1044912923923	2079.25942173019	1	1
sp|P63208|SKP1_HUMAN	TMLEDLGMDDEGDDDPVPLPNVNAAILK	TMLEDLGMDDEGDDDPVPLPNVNAAILK	999.80712890625	3	1149.698975	1	5830.02799804322	1	0.103536290296871	0.0979011440613473	2.1044912923923	154.270090380815	1	1
sp|P63208|SKP1_HUMAN	TMLEDLGMDDEGDDDPVPLPNVNAAILK	TMLEDLGMDDEGDDDPVPLPNVNAAILK	999.80712890625	3	575.3531494	2	583.893401154018	0.622347155106396	0.01	0.01	2.1044912923923	134.517555446017	1	1
sp|P63208|SKP1_HUMAN	TMLEDLGMDDEGDDDPVPLPNVNAAILKK	TMLEDLGMDDEGDDDPVPLPNVNAAILKK	1042.50537109375	3	1067.657104	1	7830.66792637763	1E-05	0.540825431802622	0.223600863282166	2.1044912923923	15064.2240408922	1	1
sp|P63208|SKP1_HUMAN	TMLEDLGMDDEGDDDPVPLPNVNAAILKK	TMLEDLGMDDEGDDDPVPLPNVNAAILKK	1042.50537109375	3	1121.448975	1	1575.67806270447	1E-05	0.01	0.01	2.1044912923923	3096.44221779938	1	1
sp|P63208|SKP1_HUMAN	TMLEDLGMDDEGDDDPVPLPNVNAAILKK	TMLEDLGMDDEGDDDPVPLPNVNAAILKK	1042.50537109375	3	1277.793945	1	8440.21781304397	1E-05	0.582457254973485	0.286169532153692	2.1044912923923	14587.7353423693	1	1
sp|P63208|SKP1_HUMAN	TMLEDLGMDDEGDDDPVPLPNVNAAILKK	TMLEDLGMDDEGDDDPVPLPNVNAAILKK	1042.50537109375	3	1473.915161	1	1585.77978968513	1E-05	0.01	0.01	2.1044912923923	2830.39666097032	1	1
sp|P63208|SKP1_HUMAN	TMLEDLGMDDEGDDDPVPLPNVNAAILKK	TMLEDLGMDDEGDDDPVPLPNVNAAILKK	1042.50537109375	3	534.3322144	2	3812.6815434272	1E-05	0.0572320440707055	0.0356491698372416	2.1044912923923	7153.33990117608	1	1
sp|P63208|SKP1_HUMAN	TMLEDLGMDDEGDDDPVPLPNVNAAILKK	TMLEDLGMDDEGDDDPVPLPNVNAAILKK	1042.50537109375	3	1183.580811	2	6202.0035650318	1E-05	0.115086089746144	0.0567173279993744	2.1044912923923	11566.0372246316	1	1
sp|P63220|RS21_HUMAN	AEVDKVTGR	AEVDKVTGR	487.766906738281	2	300.1553955	1	11871.7175541321	0.27907971286364	0.596017805667552	0.214342322147014	2.1044912923923	3914.55527816307	1	1
sp|P63220|RS21_HUMAN	AEVDKVTGR	AEVDKVTGR	487.766906738281	2	560.3515015	1	73872.1865048084	1	0.91324019604792	0.888531645974203	2.1044912923923	6210.34160723125	1	1
sp|P63220|RS21_HUMAN	AEVDKVTGR	AEVDKVTGR	487.766906738281	2	642.3457031	1	6318.06234075156	1	0.128148036653977	0.0496252040379193	2.1044912923923	217.304203204993	1	1
sp|P63220|RS21_HUMAN	AEVDKVTGR	AEVDKVTGR	487.766906738281	2	675.378418	1	72308.0192397804	1	0.911558584269127	0.898193495844453	2.1044912923923	7947.75447492905	1	1
sp|P63220|RS21_HUMAN	AEVDKVTGR	AEVDKVTGR	487.766906738281	2	774.4468384	1	65732.6277228561	0.622347155106396	0.904404671008719	0.887360167043239	2.1044912923923	14999.9000907806	1	1
sp|P63220|RS21_HUMAN	AEVDKVTGR	AEVDKVTGR	487.766906738281	2	903.4894409	1	48808.2165249996	1	0.879483174487505	0.86047947184525	2.1044912923923	4194.05827461663	1	1
sp|P63220|RS21_HUMAN	DHASIQMNVAEVDKVTGR	DHASIQMNVAEVDKVTGR	493.249450683594	4	524.2463379	1	74618.2505698613	1	0.913934341738361	0.890392316721012	2.1044912923923	5128.71961833868	1	1
sp|P63220|RS21_HUMAN	DHASIQMNVAEVDKVTGR	DHASIQMNVAEVDKVTGR	493.249450683594	4	675.378418	1	72308.0192397804	1	0.911558584269127	0.899633093049006	2.1044912923923	7947.75447492905	1	1
sp|P63220|RS21_HUMAN	DHASIQMNVAEVDKVTGR	DHASIQMNVAEVDKVTGR	493.249450683594	4	783.3453979	1	26284.3679636572	1	0.80358385392167	0.674590990633833	2.1044912923923	681.615003415733	1	1
sp|P63220|RS21_HUMAN	DHASIQMNVAEVDKVTGR	DHASIQMNVAEVDKVTGR	493.249450683594	4	974.5265503	1	70805.7852372394	1	0.910129472092847	0.897393356216053	2.1044912923923	628.333265369249	1	1
sp|P63220|RS21_HUMAN	DHASIQMNVAEVDKVTGR	DHASIQMNVAEVDKVTGR	493.249450683594	4	1187.637817	1	0	1E-05	0.01	0.01	2.1044912923923	1	1	1
sp|P63220|RS21_HUMAN	DHASIQMNVAEVDKVTGR	DHASIQMNVAEVDKVTGR	493.249450683594	4	1318.678345	1	0	1E-05	0.01	0.01	2.1044912923923	1	1	1
sp|P63220|RS21_HUMAN	DHASIQMN[dAm]VAEVDKVTGR	DHASIQMNVAEVDKVTGR	488.992828369141	4	524.2463379	1	74618.2505698613	1	0.913934341738361	0.890392316721012	2.1044912923923	5128.71961833868	1	1
sp|P63220|RS21_HUMAN	DHASIQMN[dAm]VAEVDKVTGR	DHASIQMNVAEVDKVTGR	488.992828369141	4	652.3049316	1	152091.900591059	1	0.954473811614561	0.937768806919832	2.1044912923923	7596.07249303392	1	1
sp|P63220|RS21_HUMAN	DHASIQMN[dAm]VAEVDKVTGR	DHASIQMNVAEVDKVTGR	488.992828369141	4	675.378418	1	72308.0192397804	1	0.911558584269127	0.899633093049006	2.1044912923923	7947.75447492905	1	1
sp|P63220|RS21_HUMAN	DHASIQMN[dAm]VAEVDKVTGR	DHASIQMNVAEVDKVTGR	488.992828369141	4	974.5265503	1	70805.7852372394	1	0.910129472092847	0.897393356216053	2.1044912923923	628.333265369249	1	1
sp|P63220|RS21_HUMAN	DHASIQMN[dAm]VAEVDKVTGR	DHASIQMNVAEVDKVTGR	488.992828369141	4	979.4301758	1	0	1E-05	0.01	0.01	2.1044912923923	1	1	1
sp|P63220|RS21_HUMAN	DHASIQMN[dAm]VAEVDKVTGR	DHASIQMNVAEVDKVTGR	488.992828369141	4	1301.651855	1	0	1E-05	0.01	0.01	2.1044912923923	1	1	1
sp|P63220|RS21_HUMAN	MGESDDSILR	MGESDDSILR	561.758422851563	2	603.3460693	1	46424.5684874256	1	0.874451149989516	0.837556621164877	2.1044912923923	5543.05076654797	1	1
sp|P63220|RS21_HUMAN	MGESDDSILR	MGESDDSILR	561.758422851563	2	718.3729858	1	41489.9853623814	1	0.86309659758166	0.815866328403872	2.1044912923923	527.107600240917	1	1
sp|P63220|RS21_HUMAN	MGESDDSILR	MGESDDSILR	561.758422851563	2	805.4050293	1	123281.957678257	1	0.944118349902782	0.925086820940283	2.1044912923923	14385.6193160416	1	1
sp|P63220|RS21_HUMAN	MGESDDSILR	MGESDDSILR	561.758422851563	2	934.4476318	1	48912.8047619307	1	0.879634460345841	0.843843645916288	2.1044912923923	1964.55593332539	1	1
sp|P63220|RS21_HUMAN	MGESDDSILR	MGESDDSILR	561.758422851563	2	991.4690552	1	162507.124157936	1	0.957505029380966	0.941302976530711	2.1044912923923	5177.69146944772	1	1
sp|P63220|RS21_HUMAN	MGESDDSILR	MGESDDSILR	561.758422851563	2	318.1025085	2	24540.6997288366	0.622347155106396	0.792836854034869	0.736735473689054	2.1044912923923	6318.33645995881	1	1
sp|P63220|RS21_HUMAN	T[Dhy]YAIC[CAM]GAIR	TYAICGAIR	503.760559082031	2	431.2288818	1	0	1E-05	0.01	0.01	2.1044912923923	1	1	1
sp|P63220|RS21_HUMAN	T[Dhy]YAIC[CAM]GAIR	TYAICGAIR	503.760559082031	2	576.2922363	1	448179.221505365	1	0.993585347993067	0.982232669581701	2.1044912923923	12142.7525389503	1	1
sp|P63220|RS21_HUMAN	T[Dhy]YAIC[CAM]GAIR	TYAICGAIR	503.760559082031	2	591.2595215	1	0	1E-05	0.01	0.01	2.1044912923923	1	1	1
sp|P63220|RS21_HUMAN	T[Dhy]YAIC[CAM]GAIR	TYAICGAIR	503.760559082031	2	689.3762817	1	326839.960314289	1	0.984089451658232	0.971728912179173	2.1044912923923	19364.639483801	1	1
sp|P63220|RS21_HUMAN	T[Dhy]YAIC[CAM]GAIR	TYAICGAIR	503.760559082031	2	760.4133911	1	967248.415782849	1	1	1	2.1044912923923	5021.05421750108	1	1
sp|P63220|RS21_HUMAN	T[Dhy]YAIC[CAM]GAIR	TYAICGAIR	503.760559082031	2	923.4767456	1	0	1E-05	0.01	0.01	2.1044912923923	1	1	1
sp|P63220|RS21_HUMAN	[CAM]-MQ[Dea]NDAGEFVDLYVPR	MQNDAGEFVDLYVPR	906.417053222656	2	1008.55127	1	7834.7989038141	1	0.240545637934158	0.166448104426538	2.1044912923923	180.533292042269	1	1
sp|P63220|RS21_HUMAN	[CAM]-MQ[Dea]NDAGEFVDLYVPR	MQNDAGEFVDLYVPR	906.417053222656	2	1137.593872	1	3455.85870072466	0.622347155106396	0.0298358845384536	0.01	2.1044912923923	853.795787616659	1	1
sp|P63220|RS21_HUMAN	[CAM]-MQ[Dea]NDAGEFVDLYVPR	MQNDAGEFVDLYVPR	906.417053222656	2	1194.615356	1	10076.2787169089	0.940530545609951	0.519007217783436	0.163928429907314	2.1044912923923	1341.52609072078	1	1
sp|P63220|RS21_HUMAN	[CAM]-MQ[Dea]NDAGEFVDLYVPR	MQNDAGEFVDLYVPR	906.417053222656	2	1265.652466	1	6530.01753914112	0.622347155106396	0.139485231992006	0.0424242434390563	2.1044912923923	1389.37915325623	1	1
sp|P63220|RS21_HUMAN	[CAM]-MQ[Dea]NDAGEFVDLYVPR	MQNDAGEFVDLYVPR	906.417053222656	2	1380.679443	1	3547.86308106313	0.000230604645593056	0.0323532388704875	0.01	2.1044912923923	2115.38788489795	1	1
sp|P63220|RS21_HUMAN	[CAM]-MQ[Dea]NDAGEFVDLYVPR	MQNDAGEFVDLYVPR	906.417053222656	2	1494.72229	1	2134.85884487663	3.77207149130108E-10	0.01	0.01	2.1044912923923	1864.84749602689	1	1
sp|P63241|IF5A1_HUMAN	AD[Cox]DLDFETGDAGASATFPMQC[CAM]SALRK	ADDLDFETGDAGASATFPMQCSALRK	940.081359863281	3	993.4968262	1	27728.6423136166	0.940530545609951	0.811629818591731	0.576631766234086	2.1044912923923	4744.9542907872	1	1
sp|P63241|IF5A1_HUMAN	AD[Cox]DLDFETGDAGASATFPMQC[CAM]SALRK	ADDLDFETGDAGASATFPMQCSALRK	940.081359863281	3	1237.618042	1	15529.9103206959	1	0.783315393234792	0.69082916619618	2.1044912923923	1435.12455069603	1	1
sp|P63241|IF5A1_HUMAN	AD[Cox]DLDFETGDAGASATFPMQC[CAM]SALRK	ADDLDFETGDAGASATFPMQCSALRK	940.081359863281	3	1338.665649	1	16183.765545687	1	0.734563549703803	0.702597291020158	2.1044912923923	365.797797843245	1	1
sp|P63241|IF5A1_HUMAN	AD[Cox]DLDFETGDAGASATFPMQC[CAM]SALRK	ADDLDFETGDAGASATFPMQCSALRK	940.081359863281	3	1496.734863	1	16608.0522380922	1	0.709346460464511	0.709195123502323	2.1044912923923	1381.55642707562	1	1
sp|P63241|IF5A1_HUMAN	AD[Cox]DLDFETGDAGASATFPMQC[CAM]SALRK	ADDLDFETGDAGASATFPMQCSALRK	940.081359863281	3	1567.771973	1	3843.22995533379	1E-05	0.0450620874617022	0.0368989266893716	2.1044912923923	4848.83074361825	1	1
sp|P63241|IF5A1_HUMAN	AD[Cox]DLDFETGDAGASATFPMQC[CAM]SALRK	ADDLDFETGDAGASATFPMQCSALRK	940.081359863281	3	1409.618408	2	5414.54827120917	1	0.085549650404388	0.0437661225543877	2.1044912923923	539.485291627785	1	1
sp|P63241|IF5A1_HUMAN	DDLDFETGD[2CM]AGASATFPMQC[CAM]SALR	DDLDFETGDAGASATFPMQCSALR	897.054992675781	3	962.4546509	1	141617.691815106	0.835434749707871	0.951895324867938	0.951022231813708	2.1044912923923	26443.4969467898	1	1
sp|P63241|IF5A1_HUMAN	DDLDFETGD[2CM]AGASATFPMQC[CAM]SALR	DDLDFETGDAGASATFPMQCSALR	897.054992675781	3	1109.523071	1	34043.4878782695	0.622347155106396	0.847676173294641	0.839906595016752	2.1044912923923	7110.60169019733	1	1
sp|P63241|IF5A1_HUMAN	DDLDFETGD[2CM]AGASATFPMQC[CAM]SALR	DDLDFETGDAGASATFPMQCSALR	897.054992675781	3	1210.570679	1	25047.7815980306	6.42173638760308E-07	0.83467092199277	0.794453141195844	2.1044912923923	16981.4587415103	1	1
sp|P63241|IF5A1_HUMAN	DDLDFETGD[2CM]AGASATFPMQC[CAM]SALR	DDLDFETGDAGASATFPMQCSALR	897.054992675781	3	1281.607788	1	13952.5690065667	0.622347155106396	0.689456046869253	0.657134571285006	2.1044912923923	3401.41567214631	1	1
sp|P63241|IF5A1_HUMAN	DDLDFETGD[2CM]AGASATFPMQC[CAM]SALR	DDLDFETGDAGASATFPMQCSALR	897.054992675781	3	1368.639893	1	31314.6577268714	0.27907971286364	0.828877229442378	0.827053637556039	2.1044912923923	8838.33875832184	1	1
sp|P63241|IF5A1_HUMAN	DDLDFETGD[2CM]AGASATFPMQC[CAM]SALR	DDLDFETGDAGASATFPMQCSALR	897.054992675781	3	1496.698486	1	11434.2680991572	0.27907971286364	0.579963043853912	0.579908842887717	2.1044912923923	2958.12904506577	1	1
sp|P63241|IF5A1_HUMAN	KYEDIC[CAM]PSTHNMDVPNIK	KYEDICPSTHNMDVPNIK	541.006774902344	4	570.3609619	1	41168.4700068925	1	0.86228030291405	0.858443263328588	2.1044912923923	11.4669515018832	1	1
sp|P63241|IF5A1_HUMAN	KYEDIC[CAM]PSTHNMDVPNIK	KYEDICPSTHNMDVPNIK	541.006774902344	4	649.3191528	1	167208.642214816	1	0.959509624528443	0.958789180026011	2.1044912923923	542.445721575961	1	1
sp|P63241|IF5A1_HUMAN	KYEDIC[CAM]PSTHNMDVPNIK	KYEDICPSTHNMDVPNIK	541.006774902344	4	809.3497925	1	16418.5687149066	0.622347155106396	0.705785303723108	0.70213930223226	2.1044912923923	4058.52472615563	1	1
sp|P63241|IF5A1_HUMAN	KYEDIC[CAM]PSTHNMDVPNIK	KYEDICPSTHNMDVPNIK	541.006774902344	4	816.4284058	1	19288.6742891641	1	0.745487357061045	0.682691004323758	2.1044912923923	1346.78669642867	1	1
sp|P63241|IF5A1_HUMAN	KYEDIC[CAM]PSTHNMDVPNIK	KYEDICPSTHNMDVPNIK	541.006774902344	4	930.4713135	1	25748.9326859738	0.940530545609951	0.818851929107325	0.800600956182447	2.1044912923923	3805.50296069617	1	1
sp|P63241|IF5A1_HUMAN	KYEDIC[CAM]PSTHNMDVPNIK	KYEDICPSTHNMDVPNIK	541.006774902344	4	1352.66272	1	0	1E-05	0.01	0.01	2.1044912923923	1	1	1
sp|P63241|IF5A1_HUMAN	[1Ac]-ADDLDFETGDAGASATFPMQC[CAM]SALR	ADDLDFETGDAGASATFPMQCSALR	896.723266601563	3	962.4546509	1	141617.691815106	0.835434749707871	0.951895324867938	0.951022231813708	2.1044912923923	26443.4969467898	1	1
sp|P63241|IF5A1_HUMAN	[1Ac]-ADDLDFETGDAGASATFPMQC[CAM]SALR	ADDLDFETGDAGASATFPMQCSALR	896.723266601563	3	1109.523071	1	34043.4878782695	0.622347155106396	0.847676173294641	0.839906595016752	2.1044912923923	7110.60169019733	1	1
sp|P63241|IF5A1_HUMAN	[1Ac]-ADDLDFETGDAGASATFPMQC[CAM]SALR	ADDLDFETGDAGASATFPMQCSALR	896.723266601563	3	1210.570679	1	25047.7815980306	6.42173638760308E-07	0.83467092199277	0.794453141195844	2.1044912923923	16981.4587415103	1	1
sp|P63241|IF5A1_HUMAN	[1Ac]-ADDLDFETGDAGASATFPMQC[CAM]SALR	ADDLDFETGDAGASATFPMQCSALR	896.723266601563	3	1368.639893	1	31314.6577268714	0.27907971286364	0.828877229442378	0.827053637556039	2.1044912923923	8838.33875832184	1	1
sp|P63241|IF5A1_HUMAN	[1Ac]-ADDLDFETGDAGASATFPMQC[CAM]SALR	ADDLDFETGDAGASATFPMQCSALR	896.723266601563	3	1496.698486	1	11434.2680991572	0.27907971286364	0.579963043853912	0.579908842887717	2.1044912923923	2958.12904506577	1	1
sp|P63241|IF5A1_HUMAN	[1Ac]-ADDLDFETGDAGASATFPMQC[CAM]SALR	ADDLDFETGDAGASATFPMQCSALR	896.723266601563	3	1567.735596	1	0	1E-05	0.01	0.01	2.1044912923923	1	1	1
sp|P63241|IF5A1_HUMAN	[1Ac]-ADDLDFETGDAGASATFPMQC[CAM]SALRK	ADDLDFETGDAGASATFPMQCSALRK	939.421569824219	3	1090.549561	1	69774.5666393603	1	0.914072360459976	0.90897217394794	2.1044912923923	7780.70470720214	1	1
sp|P63241|IF5A1_HUMAN	[1Ac]-ADDLDFETGDAGASATFPMQC[CAM]SALRK	ADDLDFETGDAGASATFPMQCSALRK	939.421569824219	3	1237.618042	1	15529.9103206959	1	0.783315393234792	0.69082916619618	2.1044912923923	1435.12455069603	1	1
sp|P63241|IF5A1_HUMAN	[1Ac]-ADDLDFETGDAGASATFPMQC[CAM]SALRK	ADDLDFETGDAGASATFPMQCSALRK	939.421569824219	3	1338.665649	1	16183.765545687	1	0.734563549703803	0.702597291020158	2.1044912923923	365.797797843245	1	1
sp|P63241|IF5A1_HUMAN	[1Ac]-ADDLDFETGDAGASATFPMQC[CAM]SALRK	ADDLDFETGDAGASATFPMQCSALRK	939.421569824219	3	1409.702759	1	8682.64802375421	0.622347155106396	0.643280983485387	0.33378100342352	2.1044912923923	2113.97493102754	1	1
sp|P63241|IF5A1_HUMAN	[1Ac]-ADDLDFETGDAGASATFPMQC[CAM]SALRK	ADDLDFETGDAGASATFPMQCSALRK	939.421569824219	3	1496.734863	1	16608.0522380922	1	0.709346460464511	0.709195123502323	2.1044912923923	1381.55642707562	1	1
sp|P63241|IF5A1_HUMAN	[1Ac]-ADDLDFETGDAGASATFPMQC[CAM]SALRK	ADDLDFETGDAGASATFPMQCSALRK	939.421569824219	3	1567.771973	1	4177.19558356247	1.11443679516376E-12	0.0450620874617022	0.0449190758722673	2.1044912923923	4180.89948716088	1	1
sp|P62273|RS29_HUMAN	DIGFIKLD	DIGFIKLD	460.758026123047	2	488.3078613	1	9602.73147695366	1E-05	0.716606519714249	0.502787148709998	2.1044912923923	17743.8362098028	1	1
sp|P62273|RS29_HUMAN	DIGFIKLD	DIGFIKLD	460.758026123047	2	546.2922363	1	183.9558101629	1E-05	0.01	0.01	2.1044912923923	367.911620325799	1	1
sp|P62273|RS29_HUMAN	DIGFIKLD	DIGFIKLD	460.758026123047	2	635.3762817	1	4112.77112196951	1E-05	0.407438915893333	0.0468025156921871	2.1044912923923	7776.99340909485	1	1
sp|P62273|RS29_HUMAN	DIGFIKLD	DIGFIKLD	460.758026123047	2	674.387207	1	377.359679917017	1E-05	0.0137975737706117	0.01	2.1044912923923	754.719359834034	1	1
sp|P62273|RS29_HUMAN	DIGFIKLD	DIGFIKLD	460.758026123047	2	692.3977661	1	52476.0453824586	1E-05	0.933447038723694	0.888047875216741	2.1044912923923	104234.881251858	1	1
sp|P62273|RS29_HUMAN	DIGFIKLD	DIGFIKLD	460.758026123047	2	787.4712524	1	0	1E-05	0.01	0.01	2.1044912923923	1	1	1
sp|P63244|RACK1_HUMAN	FSPNSSNPIIVSC[CAM]GWDK	FSPNSSNPIIVSCGWDK	954.451477050781	2	752.3032227	1	5975.93976873749	1	0.177171371257762	0.110699192103735	2.1044912923923	278.454398708981	1	1
sp|P63244|RACK1_HUMAN	FSPNSSNPIIVSC[CAM]GWDK	FSPNSSNPIIVSCGWDK	954.451477050781	2	1174.592529	1	7987.34784941487	0.622347155106396	0.335135360357527	0.253430569076199	2.1044912923923	1766.61467560211	1	1
sp|P63244|RACK1_HUMAN	FSPNSSNPIIVSC[CAM]GWDK	FSPNSSNPIIVSCGWDK	954.451477050781	2	1288.635376	1	1349.70690668785	0.27907971286364	0.01	0.01	2.1044912923923	358.425281003541	1	1
sp|P63244|RACK1_HUMAN	FSPNSSNPIIVSC[CAM]GWDK	FSPNSSNPIIVSCGWDK	954.451477050781	2	1375.66748	1	1430.21841198884	1	0.01	0.01	2.1044912923923	153.981871002725	1	1
sp|P63244|RACK1_HUMAN	FSPNSSNPIIVSC[CAM]GWDK	FSPNSSNPIIVSCGWDK	954.451477050781	2	1462.699463	1	958.465205519303	1.11443679516376E-12	0.01	0.01	2.1044912923923	975.392958847148	1	1
sp|P63244|RACK1_HUMAN	FSPNSSNPIIVSC[CAM]GWDK	FSPNSSNPIIVSCGWDK	954.451477050781	2	1576.742432	1	233.836606994325	1E-05	0.01	0.01	2.1044912923923	467.673213988651	1	1
sp|P63244|RACK1_HUMAN	FSPN[Dea]SSNPIIVSC[CAM]GWDK	FSPNSSNPIIVSCGWDK	954.943481445313	2	752.3032227	1	5975.93976873749	1	0.177171371257762	0.110699192103735	2.1044912923923	278.454398708981	1	1
sp|P63244|RACK1_HUMAN	FSPN[Dea]SSNPIIVSC[CAM]GWDK	FSPNSSNPIIVSCGWDK	954.943481445313	2	851.3716431	1	4688.77411052697	1	0.0811135473421348	0.0604242963382216	2.1044912923923	5.7491837803318	1	1
sp|P63244|RACK1_HUMAN	FSPN[Dea]SSNPIIVSC[CAM]GWDK	FSPNSSNPIIVSCGWDK	954.943481445313	2	1174.592529	1	7987.34784941487	0.622347155106396	0.335135360357527	0.253430569076199	2.1044912923923	1766.61467560211	1	1
sp|P63244|RACK1_HUMAN	FSPN[Dea]SSNPIIVSC[CAM]GWDK	FSPNSSNPIIVSCGWDK	954.943481445313	2	1288.635376	1	1349.70690668785	0.27907971286364	0.01	0.01	2.1044912923923	358.425281003541	1	1
sp|P63244|RACK1_HUMAN	FSPN[Dea]SSNPIIVSC[CAM]GWDK	FSPNSSNPIIVSCGWDK	954.943481445313	2	1375.66748	1	1430.21841198884	1	0.01	0.01	2.1044912923923	153.981871002725	1	1
sp|P63244|RACK1_HUMAN	FSPN[Dea]SSNPIIVSC[CAM]GWDK	FSPNSSNPIIVSCGWDK	954.943481445313	2	1462.699463	1	958.465205519303	1.11443679516376E-12	0.01	0.01	2.1044912923923	975.392958847148	1	1
sp|P63244|RACK1_HUMAN	HLYTLDGGDIINALC[CAM]FSPNR	HLYTLDGGDIINALCFSPNR	759.375793457031	3	780.3457642	1	13523.9941066221	0.940530545609951	0.646937388282171	0.588586952166088	2.1044912923923	1861.19494465853	1	1
sp|P63244|RACK1_HUMAN	HLYTLDGGDIINALC[CAM]FSPNR	HLYTLDGGDIINALCFSPNR	759.375793457031	3	893.4298096	1	7138.7804307515	0.27907971286364	0.186063139451477	0.183031263611003	2.1044912923923	2214.90601129625	1	1
sp|P63244|RACK1_HUMAN	HLYTLDGGDIINALC[CAM]FSPNR	HLYTLDGGDIINALCFSPNR	759.375793457031	3	964.4669189	1	4295.21761948017	1	0.0492457142279976	0.0148108932723358	2.1044912923923	131.19539120247	1	1
sp|P63244|RACK1_HUMAN	HLYTLDGGDIINALC[CAM]FSPNR	HLYTLDGGDIINALCFSPNR	759.375793457031	3	972.4421387	1	13775.3315885495	0.940530545609951	0.668869041058952	0.653213601631868	2.1044912923923	2042.1512216211	1	1
sp|P63244|RACK1_HUMAN	HLYTLDGGDIINALC[CAM]FSPNR	HLYTLDGGDIINALCFSPNR	759.375793457031	3	1078.509888	1	8796.33266402086	0.27907971286364	0.49746313076746	0.348560565388021	2.1044912923923	2487.21056004537	1	1
sp|P63244|RACK1_HUMAN	HLYTLDGGDIINALC[CAM]FSPNR	HLYTLDGGDIINALCFSPNR	759.375793457031	3	1085.526245	1	10053.6489703606	0.27907971286364	0.51510692237014	0.302272848846019	2.1044912923923	2752.7236977492	1	1
sp|P63244|RACK1_HUMAN	VWQVTIGTR	VWQVTIGTR	530.300903320313	2	333.1880798	1	7132.41056913669	0.00490759826206461	0.230186015430722	0.177851208976768	2.1044912923923	3238.973862424	1	1
sp|P63244|RACK1_HUMAN	VWQVTIGTR	VWQVTIGTR	530.300903320313	2	414.2135925	1	13081.1872134941	0.622347155106396	0.727944831045723	0.636606355106846	2.1044912923923	2925.79868825046	1	1
sp|P63244|RACK1_HUMAN	VWQVTIGTR	VWQVTIGTR	530.300903320313	2	446.2721558	1	4950.99207845084	1E-05	0.0650464171974045	0.0389353952246105	2.1044912923923	9901.98415690167	1	1
sp|P63244|RACK1_HUMAN	VWQVTIGTR	VWQVTIGTR	530.300903320313	2	513.2819824	1	7088.12250933156	0.622347155106396	0.668403730042919	0.178861011928811	2.1044912923923	1757.09636232116	1	1
sp|P63244|RACK1_HUMAN	VWQVTIGTR	VWQVTIGTR	530.300903320313	2	646.3882446	1	29346.493508297	1	0.8470743626053	0.820361841319323	2.1044912923923	1404.43801158493	1	1
sp|P63244|RACK1_HUMAN	VWQVTIGTR	VWQVTIGTR	530.300903320313	2	774.4468384	1	56726.1278354421	1	0.907017080481628	0.892721894744571	2.1044912923923	3799.24373754679	1	1
sp|P63244|RACK1_HUMAN	YTVQDESHSEWVSC[CAM]VR	YTVQDESHSEWVSCVR	661.295166015625	3	806.3977661	1	6843.0300847786	0.940530545609951	0.159317985604004	0.062960191877946	2.1044912923923	1156.28125976389	1	1
sp|P63244|RACK1_HUMAN	YTVQDESHSEWVSC[CAM]VR	YTVQDESHSEWVSCVR	661.295166015625	3	935.4403687	1	3645.60586195646	0.940530545609951	0.0653006130474511	0.0337330685948988	2.1044912923923	539.613388010559	1	1
sp|P63244|RACK1_HUMAN	YTVQDESHSEWVSC[CAM]VR	YTVQDESHSEWVSCVR	661.295166015625	3	1022.472412	1	9122.13767718589	0.940530545609951	0.51252432529356	0.403425777281385	2.1044912923923	1296.66529913349	1	1
sp|P63244|RACK1_HUMAN	YTVQDESHSEWVSC[CAM]VR	YTVQDESHSEWVSCVR	661.295166015625	3	1159.53125	1	1947.35775042725	1E-05	0.0302403118214104	0.01	2.1044912923923	2042.88032565467	1	1
sp|P63244|RACK1_HUMAN	YTVQDESHSEWVSC[CAM]VR	YTVQDESHSEWVSCVR	661.295166015625	3	1246.563354	1	1709.18988103573	0.00490759826206461	0.0127340446322367	0.01	2.1044912923923	893.379973883087	1	1
sp|P63244|RACK1_HUMAN	YTVQDESHSEWVSC[CAM]VR	YTVQDESHSEWVSCVR	661.295166015625	3	745.8200684	2	2567.59514583886	1	0.0227695009977009	0.0153218540049304	2.1044912923923	305.075497234096	1	1
sp|P63244|RACK1_HUMAN	YWLC[CAM]AATGPSIK	YWLCAATGPSIK	683.844848632813	2	463.2339783	1	4921.4145595372	1	0.122427124239837	0.0678092820018075	2.1044912923923	89.8518927471268	1	1
sp|P63244|RACK1_HUMAN	YWLC[CAM]AATGPSIK	YWLCAATGPSIK	683.844848632813	2	744.4250488	1	14724.8935951978	1	0.675712664898771	0.669769764727459	2.1044912923923	1679.28423324789	1	1
sp|P63244|RACK1_HUMAN	YWLC[CAM]AATGPSIK	YWLCAATGPSIK	683.844848632813	2	904.4556885	1	30032.1968356686	1	0.836061954301612	0.82361450111359	2.1044912923923	1005.85132688489	1	1
sp|P63244|RACK1_HUMAN	YWLC[CAM]AATGPSIK	YWLCAATGPSIK	683.844848632813	2	923.40802	1	0	1E-05	0.01	0.01	2.1044912923923	1	1	1
sp|P63244|RACK1_HUMAN	YWLC[CAM]AATGPSIK	YWLCAATGPSIK	683.844848632813	2	1017.539734	1	37857.0273349552	1	0.862020043068742	0.853052320736966	2.1044912923923	2381.18972963038	1	1
sp|P63244|RACK1_HUMAN	YWLC[CAM]AATGPSIK	YWLCAATGPSIK	683.844848632813	2	1203.619019	1	1731.44437915166	0.0522984810918777	0.01	0.01	2.1044912923923	731.218102446011	1	1
sp|P63261|ACTG_HUMAN	[1Ac]-EEEIAALVIDNGSGMC[CAM]K	EEEIAALVIDNGSGMCK	939.434631347656	2	981.4128418	1	37694.8011333434	1	0.875035387982781	0.852387715037232	2.1044912923923	2434.35367708343	1	1
sp|P63261|ACTG_HUMAN	[1Ac]-EEEIAALVIDNGSGMC[CAM]K	EEEIAALVIDNGSGMCK	939.434631347656	2	1080.481201	1	34133.3023483912	0.835434749707871	0.853546551898324	0.840255000713553	2.1044912923923	6731.3824889854	1	1
sp|P63261|ACTG_HUMAN	[1Ac]-EEEIAALVIDNGSGMC[CAM]K	EEEIAALVIDNGSGMCK	939.434631347656	2	1193.565308	1	17108.4449649992	0.835434749707871	0.761408685338712	0.716750419759076	2.1044912923923	3077.66426495725	1	1
sp|P63261|ACTG_HUMAN	[1Ac]-EEEIAALVIDNGSGMC[CAM]K	EEEIAALVIDNGSGMCK	939.434631347656	2	1264.602417	1	13144.5395864958	0.835434749707871	0.721885504608997	0.636633904910074	2.1044912923923	2443.81282134353	1	1
sp|P63261|ACTG_HUMAN	[1Ac]-EEEIAALVIDNGSGMC[CAM]K	EEEIAALVIDNGSGMCK	939.434631347656	2	1335.639526	1	14785.9826587776	0.940530545609951	0.733472704123578	0.675964008208175	2.1044912923923	2542.73180949263	1	1
sp|P63261|ACTG_HUMAN	[1Ac]-EEEIAALVIDNGSGMC[CAM]K	EEEIAALVIDNGSGMCK	939.434631347656	2	1448.723633	1	1745.50467522834	0.940530545609951	0.01	0.01	2.1044912923923	225.888741447774	1	1
sp|P63261|ACTG_HUMAN	[1Ac]-EEEIAALVIDNGSGM[Oxi]C[CAM]K	EEEIAALVIDNGSGMCK	947.432067871094	2	430.1456299	1	16870.8362667795	1	0.756467078242774	0.713626714057456	2.1044912923923	404.078592820868	1	1
sp|P63261|ACTG_HUMAN	[1Ac]-EEEIAALVIDNGSGM[Oxi]C[CAM]K	EEEIAALVIDNGSGMCK	947.432067871094	2	614.2667847	1	11762.6216808731	0.940530545609951	0.764646950943797	0.594433739843601	2.1044912923923	1698.30933980071	1	1
sp|P63261|ACTG_HUMAN	[1Ac]-EEEIAALVIDNGSGM[Oxi]C[CAM]K	EEEIAALVIDNGSGMCK	947.432067871094	2	997.4077148	1	6254.72510999616	1	0.230669740725624	0.124591477964802	2.1044912923923	386.335321166089	1	1
sp|P63261|ACTG_HUMAN	[1Ac]-EEEIAALVIDNGSGM[Oxi]C[CAM]K	EEEIAALVIDNGSGMCK	947.432067871094	2	1096.476196	1	3848.41014999401	0.00490759826206461	0.103163432674313	0.0377707863905639	2.1044912923923	1912.33640819429	1	1
sp|P63261|ACTG_HUMAN	[1Ac]-EEEIAALVIDNGSGM[Oxi]C[CAM]K	EEEIAALVIDNGSGMCK	947.432067871094	2	1209.560181	1	2613.72647036621	0.00490759826206461	0.0156988761145613	0.01	2.1044912923923	1360.9557691252	1	1
sp|P63261|ACTG_HUMAN	[1Ac]-EEEIAALVIDNGSGM[Oxi]C[CAM]K	EEEIAALVIDNGSGMCK	947.432067871094	2	1351.634399	1	2205.44818550674	0.000230604645593056	0.0205968718178245	0.0107309808694098	2.1044912923923	1312.54742722365	1	1
sp|P63261|ACTG_HUMAN	[1Ac]-EEEIAALVIDN[Dea]GSGMC[CAM]K	EEEIAALVIDNGSGMCK	939.926635742188	2	982.3968506	1	19763.6374245038	0.940530545609951	0.750619343509876	0.730668270292124	2.1044912923923	2657.70893666386	1	1
sp|P63261|ACTG_HUMAN	[1Ac]-EEEIAALVIDN[Dea]GSGMC[CAM]K	EEEIAALVIDNGSGMCK	939.926635742188	2	1081.46521	1	16037.0657880291	0.940530545609951	0.699718766765738	0.696511648817608	2.1044912923923	2282.75604475548	1	1
sp|P63261|ACTG_HUMAN	[1Ac]-EEEIAALVIDN[Dea]GSGMC[CAM]K	EEEIAALVIDNGSGMCK	939.926635742188	2	1194.549316	1	7109.57793123289	1	0.28978037893341	0.17831141728455	2.1044912923923	733.225260845786	1	1
sp|P63261|ACTG_HUMAN	[1Ac]-EEEIAALVIDN[Dea]GSGMC[CAM]K	EEEIAALVIDNGSGMCK	939.926635742188	2	1265.586426	1	5807.11958285728	0.940530545609951	0.109317536576689	0.102996320627871	2.1044912923923	809.163558586049	1	1
sp|P63261|ACTG_HUMAN	[1Ac]-EEEIAALVIDN[Dea]GSGMC[CAM]K	EEEIAALVIDNGSGMCK	939.926635742188	2	1336.623535	1	7482.73147400286	0.940530545609951	0.20747294914513	0.139612350266024	2.1044912923923	1004.29742745448	1	1
sp|P63261|ACTG_HUMAN	[1Ac]-EEEIAALVIDN[Dea]GSGMC[CAM]K	EEEIAALVIDNGSGMCK	939.926635742188	2	1449.707642	1	568.862225012143	1E-05	0.01	0.01	2.1044912923923	1137.72445002429	1	1
sp|P63261|ACTG_HUMAN	[1Ac]-EEEIAALVIDN[Dea]GSGM[Oxi]C[CAM]K	EEEIAALVIDNGSGMCK	947.924072265625	2	430.1456299	1	26225.1082902187	6.42173638760308E-07	0.801910652894248	0.63857891250992	2.1044912923923	19112.6226396992	1	1
sp|P63261|ACTG_HUMAN	[1Ac]-EEEIAALVIDN[Dea]GSGM[Oxi]C[CAM]K	EEEIAALVIDNGSGMCK	947.924072265625	2	543.2296753	1	19211.2900597321	0.000230604645593056	0.743167760798983	0.557525068415076	2.1044912923923	11937.2373229257	1	1
sp|P63261|ACTG_HUMAN	[1Ac]-EEEIAALVIDN[Dea]GSGM[Oxi]C[CAM]K	EEEIAALVIDNGSGMCK	947.924072265625	2	614.2667847	1	23865.5105928912	3.77207149130108E-10	0.785568952035183	0.655286444677106	2.1044912923923	22507.4684842356	1	1
sp|P63261|ACTG_HUMAN	[1Ac]-EEEIAALVIDN[Dea]GSGM[Oxi]C[CAM]K	EEEIAALVIDNGSGMCK	947.924072265625	2	1240.59436	1	487.196358016491	1E-05	0.01	0.01	2.1044912923923	974.392716032983	1	1
sp|P63261|ACTG_HUMAN	[1Ac]-EEEIAALVIDN[Dea]GSGM[Oxi]C[CAM]K	EEEIAALVIDNGSGMCK	947.924072265625	2	1281.581299	1	783.963137381986	1E-05	0.01	0.01	2.1044912923923	1567.92627476397	1	1
sp|P63261|ACTG_HUMAN	[1Ac]-EEEIAALVIDN[Dea]GSGM[Oxi]C[CAM]K	EEEIAALVIDNGSGMCK	947.924072265625	2	1441.669312	1	0	1E-05	0.01	0.01	2.1044912923923	1	1	1
sp|P63261|ACTG_HUMAN	[1Ac]-EEEIAALVID[KXX]NGSGMC[CAM]K	EEEIAALVIDNGSGMCK	639.277465820313	3	430.1456299	1	10582.1701844008	1	0.659333791885483	0.543757705204837	2.1044912923923	913.311003439034	1	1
sp|P63261|ACTG_HUMAN	[1Ac]-EEEIAALVID[KXX]NGSGMC[CAM]K	EEEIAALVIDNGSGMCK	639.277465820313	3	495.2054138	1	5015.02532250565	0.940530545609951	0.087563179375315	0.0707615603168993	2.1044912923923	624.882251052211	1	1
sp|P63261|ACTG_HUMAN	[1Ac]-EEEIAALVID[KXX]NGSGMC[CAM]K	EEEIAALVIDNGSGMCK	639.277465820313	3	614.2667847	1	5797.51172553395	1	0.176890025859999	0.102027043154249	2.1044912923923	185.995850036384	1	1
sp|P63261|ACTG_HUMAN	[1Ac]-EEEIAALVID[KXX]NGSGMC[CAM]K	EEEIAALVIDNGSGMCK	639.277465820313	3	685.303894	1	3163.8156130406	0.940530545609951	0.101463393387371	0.0247235551105897	2.1044912923923	472.72156466547	1	1
sp|P63261|ACTG_HUMAN	[1Ac]-EEEIAALVID[KXX]NGSGMC[CAM]K	EEEIAALVIDNGSGMCK	639.277465820313	3	753.3018188	1	8429.96215625893	1	0.526654049206399	0.303508970220409	2.1044912923923	978.072342875666	1	1
sp|P63261|ACTG_HUMAN	[1Ac]-EEEIAALVID[KXX]NGSGMC[CAM]K	EEEIAALVIDNGSGMCK	639.277465820313	3	798.3880005	1	1115.46854787997	1	0.01	0.01	2.1044912923923	37.5042064937008	1	1
sp|P63261|ACTG_HUMAN	[CRM]-EEEIAALVIDN[Dea]GSGMC[CAM]K	EEEIAALVIDNGSGMCK	940.424255371094	2	639.2589111	1	20542.1755662418	1	0.758814428227275	0.752230070816886	2.1044912923923	2136.99175128256	1	1
sp|P63261|ACTG_HUMAN	[CRM]-EEEIAALVIDN[Dea]GSGMC[CAM]K	EEEIAALVIDNGSGMCK	940.424255371094	2	982.3968506	1	19763.6374245038	0.940530545609951	0.750619343509876	0.730668270292124	2.1044912923923	2657.70893666386	1	1
sp|P63261|ACTG_HUMAN	[CRM]-EEEIAALVIDN[Dea]GSGMC[CAM]K	EEEIAALVIDNGSGMCK	940.424255371094	2	1081.46521	1	16224.8138408596	0.940530545609951	0.702839911327712	0.696511648817608	2.1044912923923	2658.25215041644	1	1
sp|P63261|ACTG_HUMAN	[CRM]-EEEIAALVIDN[Dea]GSGMC[CAM]K	EEEIAALVIDNGSGMCK	940.424255371094	2	1194.549316	1	7060.1847469811	1	0.28978037893341	0.174795289368989	2.1044912923923	634.438892342208	1	1
sp|P63261|ACTG_HUMAN	[CRM]-EEEIAALVIDN[Dea]GSGMC[CAM]K	EEEIAALVIDNGSGMCK	940.424255371094	2	1265.586426	1	5807.11958285728	0.940530545609951	0.1284494576734	0.102996320627871	2.1044912923923	809.163558586049	1	1
sp|P63261|ACTG_HUMAN	[CRM]-EEEIAALVIDN[Dea]GSGMC[CAM]K	EEEIAALVIDNGSGMCK	940.424255371094	2	1336.623535	1	7482.73147400286	0.940530545609951	0.20747294914513	0.139612350266024	2.1044912923923	1004.29742745448	1	1
sp|P63279|UBC9_HUMAN	GTPWEGGLFK	GTPWEGGLFK	546.279663085938	2	294.1812134	1	2423.27090778027	0.940530545609951	0.0150609513572943	0.0133712267968861	2.1044912923923	406.422266196688	1	1
sp|P63279|UBC9_HUMAN	GTPWEGGLFK	GTPWEGGLFK	546.279663085938	2	650.3508301	1	7206.22858915462	0.00490759826206461	0.183317071862744	0.131734154779605	2.1044912923923	3266.49732102188	1	1
sp|P63279|UBC9_HUMAN	GTPWEGGLFK	GTPWEGGLFK	546.279663085938	2	798.3780518	1	577.445549837667	0.940530545609951	0.01	0.01	2.1044912923923	87.5063709444585	1	1
sp|P63279|UBC9_HUMAN	GTPWEGGLFK	GTPWEGGLFK	546.279663085938	2	933.4828491	1	8931.86086466358	1	0.372882752635957	0.0431219318684989	2.1044912923923	518.097109776276	1	1
sp|P63279|UBC9_HUMAN	GTPWEGGLFK	GTPWEGGLFK	546.279663085938	2	204.1362762	2	8629.51522308932	0.0522984810918777	0.335750501514301	0.0710661872482387	2.1044912923923	3739.47149039003	1	1
sp|P63279|UBC9_HUMAN	GTPWEGGLFK	GTPWEGGLFK	546.279663085938	2	343.1506348	2	115.45255026004	1E-05	0.01	0.01	2.1044912923923	230.905100520081	1	1
sp|P63279|UBC9_HUMAN	MLFKDDYPSSPPK	MLFKDDYPSSPPK	508.918273925781	3	612.335144	1	16917.2441077789	0.27907971286364	0.740152999449253	0.715273292549744	2.1044912923923	4915.55022910952	1	1
sp|P63279|UBC9_HUMAN	MLFKDDYPSSPPK	MLFKDDYPSSPPK	508.918273925781	3	750.3490601	1	5796.28913213281	0.835434749707871	0.158213920780607	0.102654327840405	2.1044912923923	1100.35133767094	1	1
sp|P63279|UBC9_HUMAN	MLFKDDYPSSPPK	MLFKDDYPSSPPK	508.918273925781	3	913.4124146	1	5107.11279827833	3.77207149130108E-10	0.50777063801157	0.0722836902912986	2.1044912923923	4765.39815545849	1	1
sp|P63279|UBC9_HUMAN	MLFKDDYPSSPPK	MLFKDDYPSSPPK	508.918273925781	3	1005.452393	1	2889.24460461253	0.0522984810918777	0.0392505609439461	0.0198593627880029	2.1044912923923	1082.48654402915	1	1
sp|P63279|UBC9_HUMAN	MLFKDDYPSSPPK	MLFKDDYPSSPPK	508.918273925781	3	640.8115234	2	3662.0533403342	0.622347155106396	0.0581802521047444	0.0339855182102321	2.1044912923923	916.923726905587	1	1
sp|P63279|UBC9_HUMAN	MLFKDDYPSSPPK	MLFKDDYPSSPPK	508.918273925781	3	641.2946167	2	3928.13476058516	1	0.256202400848151	0.0400096033394836	2.1044912923923	307.710142882417	1	1
sp|P63313|TYB10_HUMAN	NTLPTKETIEQEK	NTLPTKETIEQEK	510.938507080078	3	533.2565918	1	36140.5946211626	6.42173638760308E-07	0.872500770034666	0.846603371100847	2.1044912923923	24082.1579139372	1	1
sp|P63313|TYB10_HUMAN	NTLPTKETIEQEK	NTLPTKETIEQEK	510.938507080078	3	646.3406372	1	17857.4562344912	0.000230604645593056	0.743648695291526	0.726181315940151	2.1044912923923	10804.4040637635	1	1
sp|P63313|TYB10_HUMAN	NTLPTKETIEQEK	NTLPTKETIEQEK	510.938507080078	3	747.3883057	1	25802.1857583349	0.0522984810918777	0.826328893563651	0.799992528897554	2.1044912923923	9084.42415217319	1	1
sp|P63313|TYB10_HUMAN	NTLPTKETIEQEK	NTLPTKETIEQEK	510.938507080078	3	876.4309082	1	27344.4628925463	0.0522984810918777	0.809088932621969	0.801046625575955	2.1044912923923	10984.8019076901	1	1
sp|P63313|TYB10_HUMAN	NTLPTKETIEQEK	NTLPTKETIEQEK	510.938507080078	3	1202.626343	1	1524.65159790218	1E-05	0.01	0.01	2.1044912923923	3049.30319580435	1	1
sp|P63313|TYB10_HUMAN	NTLPTKETIEQEK	NTLPTKETIEQEK	510.938507080078	3	1315.710327	1	0	1E-05	0.01	0.01	2.1044912923923	1	1	1
sp|P63313|TYB10_HUMAN	NTLPTKETIEQEKR	NTLPTKETIEQEKR	562.972229003906	3	689.357666	1	24393.9024093023	1	0.791168063593411	0.101016962722115	2.1044912923923	1665.03774277016	1	1
sp|P63313|TYB10_HUMAN	NTLPTKETIEQEKR	NTLPTKETIEQEKR	562.972229003906	3	784.4199219	1	1380.34436278514	0.00490759826206461	0.01	0.01	2.1044912923923	706.588168362654	1	1
sp|P63313|TYB10_HUMAN	NTLPTKETIEQEKR	NTLPTKETIEQEKR	562.972229003906	3	903.4894409	1	18308.5788918229	1	0.733810290522079	0.0381187444061378	2.1044912923923	55.1836596726644	1	1
sp|P63313|TYB10_HUMAN	NTLPTKETIEQEKR	NTLPTKETIEQEKR	562.972229003906	3	1032.531982	1	21879.6088617609	1	0.771786383687489	0.0461879310723405	2.1044912923923	2007.91379213028	1	1
sp|P63313|TYB10_HUMAN	NTLPTKETIEQEKR	NTLPTKETIEQEKR	562.972229003906	3	1358.727417	1	972.475192987566	1	0.01	0.01	2.1044912923923	43.1929842314056	1	1
sp|P63313|TYB10_HUMAN	NTLPTKETIEQEKR	NTLPTKETIEQEKR	562.972229003906	3	1471.811523	1	0	1E-05	0.01	0.01	2.1044912923923	1	1	1
sp|P63313|TYB10_HUMAN	NT[Dhy]LPTKETIEQEK	NTLPTKETIEQEK	504.934997558594	3	533.2565918	1	36140.5946211626	6.42173638760308E-07	0.872500770034666	0.846603371100847	2.1044912923923	24082.1579139372	1	1
sp|P63313|TYB10_HUMAN	NT[Dhy]LPTKETIEQEK	NTLPTKETIEQEK	504.934997558594	3	646.3406372	1	17857.4562344912	0.000230604645593056	0.743648695291526	0.726181315940151	2.1044912923923	10804.4040637635	1	1
sp|P63313|TYB10_HUMAN	NT[Dhy]LPTKETIEQEK	NTLPTKETIEQEK	504.934997558594	3	747.3883057	1	25802.1857583349	0.0522984810918777	0.826328893563651	0.799992528897554	2.1044912923923	9084.42415217319	1	1
sp|P63313|TYB10_HUMAN	NT[Dhy]LPTKETIEQEK	NTLPTKETIEQEK	504.934997558594	3	876.4309082	1	27344.4628925463	0.0522984810918777	0.809088932621969	0.801046625575955	2.1044912923923	10984.8019076901	1	1
sp|P63313|TYB10_HUMAN	NT[Dhy]LPTKETIEQEK	NTLPTKETIEQEK	504.934997558594	3	1202.626343	1	1524.65159790218	1E-05	0.01	0.01	2.1044912923923	3049.30319580435	1	1
sp|P63313|TYB10_HUMAN	NT[Dhy]LPTKETIEQEK	NTLPTKETIEQEK	504.934997558594	3	1315.710327	1	0	1E-05	0.01	0.01	2.1044912923923	1	1	1
sp|P63313|TYB10_HUMAN	[1Ac]-AD[Dhy]KPDM[Oxi]GEIASFDK	ADKPDMGEIASFDK	782.353393554688	2	339.1662903	1	4982.06909730564	1	0.0698483672690887	0.01	2.1044912923923	89.5957974518351	1	1
sp|P63313|TYB10_HUMAN	[1Ac]-AD[Dhy]KPDM[Oxi]GEIASFDK	ADKPDMGEIASFDK	782.353393554688	2	884.345459	1	0	1E-05	0.01	0.01	2.1044912923923	1	1	1
sp|P63313|TYB10_HUMAN	[1Ac]-AD[Dhy]KPDM[Oxi]GEIASFDK	ADKPDMGEIASFDK	782.353393554688	2	1013.460815	1	6690.96461950864	1	0.15041787518592	0.01	2.1044912923923	125.471416145636	1	1
sp|P63313|TYB10_HUMAN	[1Ac]-AD[Dhy]KPDM[Oxi]GEIASFDK	ADKPDMGEIASFDK	782.353393554688	2	1128.487793	1	3147.81064072455	0.00490759826206461	0.0247016035899895	0.01	2.1044912923923	1743.19906733142	1	1
sp|P63313|TYB10_HUMAN	[1Ac]-AD[Dhy]KPDM[Oxi]GEIASFDK	ADKPDMGEIASFDK	782.353393554688	2	1225.540527	1	39352.7564305389	1	0.857307655901329	0.0479707906094896	2.1044912923923	1289.78154968743	1	1
sp|P63313|TYB10_HUMAN	[1Ac]-AD[Dhy]KPDM[Oxi]GEIASFDK	ADKPDMGEIASFDK	782.353393554688	2	1353.635498	1	0	1E-05	0.01	0.01	2.1044912923923	1	1	1
sp|P63313|TYB10_HUMAN	[CRM]-ADKPDMGEIASFDK	ADKPDMGEIASFDK	783.85888671875	2	866.425415	1	85603.8929961147	1	0.923098736625296	0.861636855627942	2.1044912923923	484.718446425497	1	1
sp|P63313|TYB10_HUMAN	[CRM]-ADKPDMGEIASFDK	ADKPDMGEIASFDK	783.85888671875	2	997.4658813	1	104548.227688075	1	0.935210774578128	0.881254991019721	2.1044912923923	493.255607841187	1	1
sp|P63313|TYB10_HUMAN	[CRM]-ADKPDMGEIASFDK	ADKPDMGEIASFDK	783.85888671875	2	1071.477539	1	0	1E-05	0.01	0.01	2.1044912923923	1	1	1
sp|P63313|TYB10_HUMAN	[CRM]-ADKPDMGEIASFDK	ADKPDMGEIASFDK	783.85888671875	2	1112.492798	1	58082.6140764747	1	0.89480672733188	0.803660177881687	2.1044912923923	2502.35837288301	1	1
sp|P63313|TYB10_HUMAN	[CRM]-ADKPDMGEIASFDK	ADKPDMGEIASFDK	783.85888671875	2	1209.545654	1	609021.758937227	1	1	0.979471211385023	2.1044912923923	9989.88887112471	1	1
sp|P63313|TYB10_HUMAN	[CRM]-ADKPDMGEIASFDK	ADKPDMGEIASFDK	783.85888671875	2	1420.60498	1	0	1E-05	0.01	0.01	2.1044912923923	1	1	1
sp|P63313|TYB10_HUMAN	[CRM]-AD[Dhy]KPDMGEIASFDK	ADKPDMGEIASFDK	774.853576660156	2	809.4039307	1	423.077548092484	0.27907971286364	0.01	0.01	2.1044912923923	109.33232317763	1	1
sp|P63313|TYB10_HUMAN	[CRM]-AD[Dhy]KPDMGEIASFDK	ADKPDMGEIASFDK	774.853576660156	2	866.425415	1	244.939457548712	0.0522984810918777	0.01	0.01	2.1044912923923	100.523090503121	1	1
sp|P63313|TYB10_HUMAN	[CRM]-AD[Dhy]KPDMGEIASFDK	ADKPDMGEIASFDK	774.853576660156	2	997.4658813	1	2757.03959420328	1E-05	0.0171202378863709	0.0134844756602711	2.1044912923923	5212.72388196243	1	1
sp|P63313|TYB10_HUMAN	[CRM]-AD[Dhy]KPDMGEIASFDK	ADKPDMGEIASFDK	774.853576660156	2	1112.492798	1	2574.09566696144	1E-05	0.0146266967751329	0.01	2.1044912923923	4570.35741991617	1	1
sp|P63313|TYB10_HUMAN	[CRM]-AD[Dhy]KPDMGEIASFDK	ADKPDMGEIASFDK	774.853576660156	2	1209.545654	1	446.842421827629	3.77207149130108E-10	0.01	0.01	2.1044912923923	377.106993444196	1	1
sp|P63313|TYB10_HUMAN	[CRM]-AD[Dhy]KPDMGEIASFDK	ADKPDMGEIASFDK	774.853576660156	2	1337.640625	1	192.532246244264	1E-05	0.01	0.01	2.1044912923923	385.064492488527	1	1
sp|P67809|YBOX1_HUMAN	EDGNEEDKENQGDETQGQQPPQR	EDGNEEDKENQGDETQGQQPPQR	876.706176757813	3	497.2830505	1	12399.1636664384	0.000230604645593056	0.612554209504945	0.574703869908831	2.1044912923923	7568.80199472697	1	1
sp|P67809|YBOX1_HUMAN	EDGNEEDKENQGDETQGQQPPQR	EDGNEEDKENQGDETQGQQPPQR	876.706176757813	3	625.3416138	1	2748.63910143447	0.835434749707871	0.0179836743502728	0.01	2.1044912923923	516.419538039243	1	1
sp|P67809|YBOX1_HUMAN	EDGNEEDKENQGDETQGQQPPQR	EDGNEEDKENQGDETQGQQPPQR	876.706176757813	3	810.4216919	1	7548.46453768915	0.622347155106396	0.215913677720701	0.0707518157024734	2.1044912923923	1794.35362178319	1	1
sp|P67809|YBOX1_HUMAN	EDGNEEDKENQGDETQGQQPPQR	EDGNEEDKENQGDETQGQQPPQR	876.706176757813	3	938.4802246	1	3276.77897251029	1	0.0265765737978525	0.01	2.1044912923923	335.454761119493	1	1
sp|P67809|YBOX1_HUMAN	EDGNEEDKENQGDETQGQQPPQR	EDGNEEDKENQGDETQGQQPPQR	876.706176757813	3	1039.527954	1	1780.91205869035	0.0522984810918777	0.01	0.01	2.1044912923923	611.533463466725	1	1
sp|P67809|YBOX1_HUMAN	EDGNEEDKENQGDETQGQQPPQR	EDGNEEDKENQGDETQGQQPPQR	876.706176757813	3	1168.570557	1	676.747319147154	0.27907971286364	0.01	0.01	2.1044912923923	176.201796026501	1	1
sp|P67809|YBOX1_HUMAN	GAEAANVTGPGGVPVQGSK	GAEAANVTGPGGVPVQGSK	848.436645507813	2	925.5101318	1	13450.8476018213	1	0.645732722977507	0.269529109651339	2.1044912923923	425.469209379105	1	1
sp|P67809|YBOX1_HUMAN	GAEAANVTGPGGVPVQGSK	GAEAANVTGPGGVPVQGSK	848.436645507813	2	982.5316162	1	16436.2777684719	1	0.707114952503797	0.589735010199019	2.1044912923923	1441.4011499712	1	1
sp|P67809|YBOX1_HUMAN	GAEAANVTGPGGVPVQGSK	GAEAANVTGPGGVPVQGSK	848.436645507813	2	1081.527222	1	1475.1502125869	0.00490759826206461	0.01	0.01	2.1044912923923	714.934515483336	1	1
sp|P67809|YBOX1_HUMAN	GAEAANVTGPGGVPVQGSK	GAEAANVTGPGGVPVQGSK	848.436645507813	2	1083.579346	1	22531.4304773336	0.940530545609951	0.777432970273028	0.718689290717828	2.1044912923923	3204.94268912198	1	1
sp|P67809|YBOX1_HUMAN	GAEAANVTGPGGVPVQGSK	GAEAANVTGPGGVPVQGSK	848.436645507813	2	1182.647705	1	3397.47272411931	1	0.028974796594684	0.01283152419323	2.1044912923923	328.543583652765	1	1
sp|P67809|YBOX1_HUMAN	GAEAANVTGPGGVPVQGSK	GAEAANVTGPGGVPVQGSK	848.436645507813	2	1296.690674	1	3680.42999833034	0.00490759826206461	0.0350260012847759	0.0258606315899976	2.1044912923923	1735.10144981344	1	1
sp|P67809|YBOX1_HUMAN	NYQQNYQNSESGEKNEGSESAPEGQAQQR	NYQQNYQNSESGEKNEGSESAPEGQAQQR	815.1044921875	4	913.4486084	1	50316.839126688	1E-05	0.880041018444037	0.0932661941247629	2.1044912923923	100633.678253376	1	1
sp|P67809|YBOX1_HUMAN	NYQQNYQNSESGEKNEGSESAPEGQAQQR	NYQQNYQNSESGEKNEGSESAPEGQAQQR	815.1044921875	4	939.3955078	1	54.3275500573049	1E-05	0.01	0.01	2.1044912923923	108.65510011461	1	1
sp|P67809|YBOX1_HUMAN	NYQQNYQNSESGEKNEGSESAPEGQAQQR	NYQQNYQNSESGEKNEGSESAPEGQAQQR	815.1044921875	4	984.4857178	1	2318.35301221844	1E-05	0.0113089284134273	0.01	2.1044912923923	4377.44217768698	1	1
sp|P67809|YBOX1_HUMAN	NYQQNYQNSESGEKNEGSESAPEGQAQQR	NYQQNYQNSESGEKNEGSESAPEGQAQQR	815.1044921875	4	1071.517822	1	2400.30806314153	1E-05	0.0123593153835525	0.01	2.1044912923923	4289.17092452532	1	1
sp|P67809|YBOX1_HUMAN	NYQQNYQNSESGEKNEGSESAPEGQAQQR	NYQQNYQNSESGEKNEGSESAPEGQAQQR	815.1044921875	4	1140.470459	1	0	1E-05	0.01	0.01	2.1044912923923	1	1	1
sp|P67809|YBOX1_HUMAN	NYQQNYQNSESGEKNEGSESAPEGQAQQR	NYQQNYQNSESGEKNEGSESAPEGQAQQR	815.1044921875	4	1200.560303	1	16.535017136083	1E-05	0.01	0.01	2.1044912923923	33.0700342721659	1	1
sp|P67809|YBOX1_HUMAN	NYQQNYQNSESGEKNE[NaX]GSESAPEGQAQQR	NYQQNYQNSESGEKNEGSESAPEGQAQQR	820.599975585938	4	913.4486084	1	50316.839126688	1E-05	0.880041018444037	0.188311305854069	2.1044912923923	100633.678253376	1	1
sp|P67809|YBOX1_HUMAN	NYQQNYQNSESGEKNE[NaX]GSESAPEGQAQQR	NYQQNYQNSESGEKNEGSESAPEGQAQQR	820.599975585938	4	939.3955078	1	54.3275500573049	1E-05	0.01	0.01	2.1044912923923	108.65510011461	1	1
sp|P67809|YBOX1_HUMAN	NYQQNYQNSESGEKNE[NaX]GSESAPEGQAQQR	NYQQNYQNSESGEKNEGSESAPEGQAQQR	820.599975585938	4	984.4857178	1	2318.35301221844	1E-05	0.0113089284134273	0.01	2.1044912923923	4377.44217768698	1	1
sp|P67809|YBOX1_HUMAN	NYQQNYQNSESGEKNE[NaX]GSESAPEGQAQQR	NYQQNYQNSESGEKNEGSESAPEGQAQQR	820.599975585938	4	1071.517822	1	2400.30806314153	1E-05	0.0123593153835525	0.01	2.1044912923923	4289.17092452532	1	1
sp|P67809|YBOX1_HUMAN	NYQQNYQNSESGEKNE[NaX]GSESAPEGQAQQR	NYQQNYQNSESGEKNEGSESAPEGQAQQR	820.599975585938	4	1200.560303	1	16.535017136083	1E-05	0.01	0.01	2.1044912923923	33.0700342721659	1	1
sp|P67809|YBOX1_HUMAN	NYQQNYQNSESGEKNE[NaX]GSESAPEGQAQQR	NYQQNYQNSESGEKNEGSESAPEGQAQQR	820.599975585938	4	687.2941284	4	2994.65315810003	1E-05	0.0206279325969312	0.01	2.1044912923923	5989.30631620005	1	1
sp|P67809|YBOX1_HUMAN	NYQQNYQN[Dea]SESGEKN[Dea]EGSESAPEGQAQQR	NYQQNYQNSESGEKNEGSESAPEGQAQQR	815.596496582031	4	502.2732239	1	13483.6544043179	0.835434749707871	0.645662381153679	0.0809713139119442	2.1044912923923	2632.83436430642	1	1
sp|P67809|YBOX1_HUMAN	NYQQNYQN[Dea]SESGEKN[Dea]EGSESAPEGQAQQR	NYQQNYQNSESGEKNEGSESAPEGQAQQR	815.596496582031	4	913.4486084	1	97926.4454061109	1	0.93136991618044	0.846811792168483	2.1044912923923	5414.4656945304	1	1
sp|P67809|YBOX1_HUMAN	NYQQNYQN[Dea]SESGEKN[Dea]EGSESAPEGQAQQR	NYQQNYQNSESGEKNEGSESAPEGQAQQR	815.596496582031	4	984.4857178	1	2253.53705053097	1E-05	0.0104935062094551	0.01	2.1044912923923	4507.07410106194	1	1
sp|P67809|YBOX1_HUMAN	NYQQNYQN[Dea]SESGEKN[Dea]EGSESAPEGQAQQR	NYQQNYQNSESGEKNEGSESAPEGQAQQR	815.596496582031	4	1071.517822	1	4222.12065222319	0.940530545609951	0.0470991054130443	0.01	2.1044912923923	645.545746361997	1	1
sp|P67809|YBOX1_HUMAN	NYQQNYQN[Dea]SESGEKN[Dea]EGSESAPEGQAQQR	NYQQNYQNSESGEKNEGSESAPEGQAQQR	815.596496582031	4	406.1721191	2	14276.5550917277	1	0.66549746768311	0.0621301217737679	2.1044912923923	293.27552979855	1	1
sp|P67809|YBOX1_HUMAN	NYQQNYQN[Dea]SESGEKN[Dea]EGSESAPEGQAQQR	NYQQNYQNSESGEKNEGSESAPEGQAQQR	815.596496582031	4	687.2752686	3	0	1E-05	0.01	0.01	2.1044912923923	1	1	1
sp|P67809|YBOX1_HUMAN	RPQYSNPPVQGEVM[Oxi]EGADNQGAGEQGRPVR	RPQYSNPPVQGEVMEGADNQGAGEQGRPVR	810.636596679688	4	1039.531982	1	18387.2391792338	1	0.734868241281187	0.136523001971435	2.1044912923923	328.743076826995	1	1
sp|P67809|YBOX1_HUMAN	RPQYSNPPVQGEVM[Oxi]EGADNQGAGEQGRPVR	RPQYSNPPVQGEVMEGADNQGAGEQGRPVR	810.636596679688	4	1167.590576	1	7810.47998413624	0.27907971286364	0.240755734828459	0.0315987268811098	2.1044912923923	2461.60587703531	1	1
sp|P67809|YBOX1_HUMAN	RPQYSNPPVQGEVM[Oxi]EGADNQGAGEQGRPVR	RPQYSNPPVQGEVMEGADNQGAGEQGRPVR	810.636596679688	4	1353.654541	1	4670.05581442365	0.0522984810918777	0.0592137940953784	0.0124329917398026	2.1044912923923	1815.71269611624	1	1
sp|P67809|YBOX1_HUMAN	RPQYSNPPVQGEVM[Oxi]EGADNQGAGEQGRPVR	RPQYSNPPVQGEVMEGADNQGAGEQGRPVR	810.636596679688	4	1511.730957	1	172.901646160893	1E-05	0.01	0.01	2.1044912923923	345.803292321787	1	1
sp|P67809|YBOX1_HUMAN	RPQYSNPPVQGEVM[Oxi]EGADNQGAGEQGRPVR	RPQYSNPPVQGEVMEGADNQGAGEQGRPVR	810.636596679688	4	1036.974365	2	9074.66694786557	1	0.392379063078548	0.0136538441672761	2.1044912923923	681.183319657383	1	1
sp|P67809|YBOX1_HUMAN	RPQYSNPPVQGEVM[Oxi]EGADNQGAGEQGRPVR	RPQYSNPPVQGEVMEGADNQGAGEQGRPVR	810.636596679688	4	832.0628052	3	5702.81093773311	0.622347155106396	0.0986159889729307	0.01	2.1044912923923	1441.69243143917	1	1
sp|P67936|TPM4_HUMAN	C[CAM]GDLEEELKNVTNNLK	CGDLEEELKNVTNNLK	625.975402832031	3	802.4417725	1	23477.6617870506	1	0.784616549249255	0.111994003126463	2.1044912923923	25.2563920719513	1	1
sp|P67936|TPM4_HUMAN	C[CAM]GDLEEELKNVTNNLK	CGDLEEELKNVTNNLK	625.975402832031	3	833.2981567	1	4586.57724192687	1	0.0572302507291634	0.01	2.1044912923923	362.37768144621	1	1
sp|P67936|TPM4_HUMAN	C[CAM]GDLEEELKNVTNNLK	CGDLEEELKNVTNNLK	625.975402832031	3	930.5366821	1	7605.743926717	1	0.219597354279179	0.0164568333834649	2.1044912923923	458.426998667761	1	1
sp|P67936|TPM4_HUMAN	C[CAM]GDLEEELKNVTNNLK	CGDLEEELKNVTNNLK	625.975402832031	3	1301.705933	1	348.932560480791	1E-05	0.01	0.01	2.1044912923923	697.865120961581	1	1
sp|P67936|TPM4_HUMAN	C[CAM]GDLEEELKNVTNNLK	CGDLEEELKNVTNNLK	625.975402832031	3	715.8779297	2	6382.68029990822	1	0.13156145210133	0.025415863533953	2.1044912923923	507.927688622724	1	1
sp|P67936|TPM4_HUMAN	C[CAM]GDLEEELKNVTNNLK	CGDLEEELKNVTNNLK	625.975402832031	3	829.9334106	2	4603.37580408733	6.42173638760308E-07	0.0589563440474778	0.01	2.1044912923923	3189.62801095176	1	1
sp|P67936|TPM4_HUMAN	IQALQQQADEAEDRAQGLQR	IQALQQQADEAEDRAQGLQR	756.715759277344	3	313.1870422	1	49989.7233380203	1	0.881664492251258	0.804056999129814	2.1044912923923	2038.61738456205	1	1
sp|P67936|TPM4_HUMAN	IQALQQQADEAEDRAQGLQR	IQALQQQADEAEDRAQGLQR	756.715759277344	3	473.2830505	1	4804.84371243963	1	0.0642344157891471	0.0235832738197793	2.1044912923923	505.178826988434	1	1
sp|P67936|TPM4_HUMAN	IQALQQQADEAEDRAQGLQR	IQALQQQADEAEDRAQGLQR	756.715759277344	3	672.3787231	1	8338.59899437927	1	0.294168915102825	0.0414109759398945	2.1044912923923	123.615310452476	1	1
sp|P67936|TPM4_HUMAN	IQALQQQADEAEDRAQGLQR	IQALQQQADEAEDRAQGLQR	756.715759277344	3	943.5067749	1	2519.30745213318	1	0.0146333022559198	0.01	2.1044912923923	188.985424859937	1	1
sp|P67936|TPM4_HUMAN	IQALQQQADEAEDRAQGLQR	IQALQQQADEAEDRAQGLQR	756.715759277344	3	1143.586548	1	3243.63079057199	0.27907971286364	0.0262561784862942	0.01	2.1044912923923	1001.15001976743	1	1
sp|P67936|TPM4_HUMAN	IQALQQQADEAEDRAQGLQR	IQALQQQADEAEDRAQGLQR	756.715759277344	3	1272.62915	1	2519.12333724267	1	0.0146461740198557	0.01	2.1044912923923	285.493360970734	1	1
sp|P67936|TPM4_HUMAN	IQA[HNE]LQQQADEAEDR	IQALQQQADEAEDR	590.967102050781	3	619.2681885	1	17583.9755115115	1	0.724447891240404	0.672213327898248	2.1044912923923	1949.09800721779	1	1
sp|P67936|TPM4_HUMAN	IQA[HNE]LQQQADEAEDR	IQALQQQADEAEDR	590.967102050781	3	710.4447021	1	12871.3747349774	1	0.62966134898647	0.603786411611551	2.1044912923923	137.156136300302	1	1
sp|P67936|TPM4_HUMAN	IQA[HNE]LQQQADEAEDR	IQALQQQADEAEDR	590.967102050781	3	734.295166	1	33587.102238779	1	0.8386480759215	0.821501252510025	2.1044912923923	3228.10194999401	1	1
sp|P67936|TPM4_HUMAN	IQA[HNE]LQQQADEAEDR	IQALQQQADEAEDR	590.967102050781	3	805.3322754	1	40704.1758781411	1	0.86102444433065	0.852747253213899	2.1044912923923	1056.38224876908	1	1
sp|P67936|TPM4_HUMAN	IQA[HNE]LQQQADEAEDR	IQALQQQADEAEDR	590.967102050781	3	966.5618286	1	0	1E-05	0.01	0.01	2.1044912923923	1	1	1
sp|P67936|TPM4_HUMAN	IQA[HNE]LQQQADEAEDR	IQALQQQADEAEDR	590.967102050781	3	1189.507935	1	0	1E-05	0.01	0.01	2.1044912923923	1	1	1
sp|P67936|TPM4_HUMAN	KIQALQQQADEAEDR	KIQALQQQADEAEDR	581.627136230469	3	619.2681885	1	16239.9939045634	0.835434749707871	0.704212779438555	0.381315031254953	2.1044912923923	3111.79685105818	1	1
sp|P67936|TPM4_HUMAN	KIQALQQQADEAEDR	KIQALQQQADEAEDR	581.627136230469	3	682.4246216	1	13136.24070239	0.622347155106396	0.63814262933129	0.141861201102859	2.1044912923923	2994.77301636771	1	1
sp|P67936|TPM4_HUMAN	KIQALQQQADEAEDR	KIQALQQQADEAEDR	581.627136230469	3	734.295166	1	31532.5682430041	1	0.830368222039377	0.725017013017267	2.1044912923923	2258.63094032924	1	1
sp|P67936|TPM4_HUMAN	KIQALQQQADEAEDR	KIQALQQQADEAEDR	581.627136230469	3	805.3322754	1	33100.9624648687	1	0.836542378935284	0.741380440621608	2.1044912923923	2185.90116020508	1	1
sp|P67936|TPM4_HUMAN	KIQALQQQADEAEDR	KIQALQQQADEAEDR	581.627136230469	3	933.3908081	1	10506.0824350091	1	0.539885057456151	0.0875922128835818	2.1044912923923	1183.63083130718	1	1
sp|P67936|TPM4_HUMAN	KIQALQQQADEAEDR	KIQALQQQADEAEDR	581.627136230469	3	1061.449463	1	3976.81869631224	0.940530545609951	0.0414027322575144	0.0119987284903349	2.1044912923923	621.047329833685	1	1
sp|P68032|ACTC_HUMAN	DLYANNVLSGGTTMYPGIADR	DLYANNVLSGGTTMYPGIADR	1114.53625488281	2	628.3413086	1	28877.5182709108	1	0.869342930300368	0.817916146875153	2.1044912923923	653.498927987097	1	1
sp|P68032|ACTC_HUMAN	DLYANNVLSGGTTMYPGIADR	DLYANNVLSGGTTMYPGIADR	1114.53625488281	2	1181.56189	1	3843.17310429323	0.940530545609951	0.13825935028511	0.0380168396617205	2.1044912923923	515.468141505038	1	1
sp|P68032|ACTC_HUMAN	DLYANNVLSGGTTMYPGIADR	DLYANNVLSGGTTMYPGIADR	1114.53625488281	2	1238.583374	1	13575.0957995205	0.940530545609951	0.741356521021509	0.64817390481478	2.1044912923923	2108.09071218919	1	1
sp|P68032|ACTC_HUMAN	DLYANNVLSGGTTMYPGIADR	DLYANNVLSGGTTMYPGIADR	1114.53625488281	2	1325.615479	1	18094.9431432285	1	0.801548608947261	0.730990700596543	2.1044912923923	394.759272065061	1	1
sp|P68032|ACTC_HUMAN	DLYANNVLSGGTTMYPGIADR	DLYANNVLSGGTTMYPGIADR	1114.53625488281	2	1438.699463	1	20060.3259387226	0.622347155106396	0.822143360259532	0.753491176592075	2.1044912923923	5160.70590797549	1	1
sp|P68032|ACTC_HUMAN	DLYANNVLSGGTTMYPGIADR	DLYANNVLSGGTTMYPGIADR	1114.53625488281	2	1537.767944	1	5163.17078952625	0.622347155106396	0.213856318776262	0.0757441510675457	2.1044912923923	1195.59632786916	1	1
sp|P68032|ACTC_HUMAN	DLYANN[Dea]VLSGGTTMYPGIADR	DLYANNVLSGGTTMYPGIADR	743.687927246094	3	791.4046021	1	142411.259061549	1	0.959864935301285	0.951332140953099	2.1044912923923	16218.1618719395	1	1
sp|P68032|ACTC_HUMAN	DLYANN[Dea]VLSGGTTMYPGIADR	DLYANNVLSGGTTMYPGIADR	743.687927246094	3	922.4451294	1	75617.6430171903	0.835434749707871	0.928976767862056	0.914644559423037	2.1044912923923	15231.7922213029	1	1
sp|P68032|ACTC_HUMAN	DLYANN[Dea]VLSGGTTMYPGIADR	DLYANNVLSGGTTMYPGIADR	743.687927246094	3	1238.583374	1	16029.290999132	0.940530545609951	0.74325422935771	0.700500480948016	2.1044912923923	2303.68689989497	1	1
sp|P68032|ACTC_HUMAN	DLYANN[Dea]VLSGGTTMYPGIADR	DLYANNVLSGGTTMYPGIADR	743.687927246094	3	1307.611328	1	14521.364547031	0.27907971286364	0.727183231916152	0.669980628968172	2.1044912923923	3947.85225977193	1	1
sp|P68032|ACTC_HUMAN	DLYANN[Dea]VLSGGTTMYPGIADR	DLYANNVLSGGTTMYPGIADR	743.687927246094	3	1325.615479	1	22767.7035466623	1	0.812340881213378	0.77899772749721	2.1044912923923	616.191779064666	1	1
sp|P68032|ACTC_HUMAN	DLYANN[Dea]VLSGGTTMYPGIADR	DLYANNVLSGGTTMYPGIADR	743.687927246094	3	1438.699463	1	12819.3707158483	1	0.628178845291005	0.613273753323331	2.1044912923923	43.5701966425695	1	1
sp|P68032|ACTC_HUMAN	DLYAN[2Me]NVLS[Dhy]GGTTMYPGIADR	DLYANNVLSGGTTMYPGIADR	746.7001953125	3	791.4046021	1	142411.259061549	1	0.959864935301285	0.951332140953099	2.1044912923923	16218.1618719395	1	1
sp|P68032|ACTC_HUMAN	DLYAN[2Me]NVLS[Dhy]GGTTMYPGIADR	DLYANNVLSGGTTMYPGIADR	746.7001953125	3	922.4451294	1	77110.9265961583	0.940530545609951	0.929327321570622	0.916032064509918	2.1044912923923	12245.2250633669	1	1
sp|P68032|ACTC_HUMAN	DLYAN[2Me]NVLS[Dhy]GGTTMYPGIADR	DLYANNVLSGGTTMYPGIADR	746.7001953125	3	1023.492798	1	37333.3420231991	1	0.87989615693474	0.851226903218271	2.1044912923923	3648.8514100269	1	1
sp|P68032|ACTC_HUMAN	DLYAN[2Me]NVLS[Dhy]GGTTMYPGIADR	DLYANNVLSGGTTMYPGIADR	746.7001953125	3	1238.583374	1	16029.290999132	0.940530545609951	0.74325422935771	0.700500480948016	2.1044912923923	2303.68689989497	1	1
sp|P68032|ACTC_HUMAN	DLYAN[2Me]NVLS[Dhy]GGTTMYPGIADR	DLYANNVLSGGTTMYPGIADR	746.7001953125	3	1307.604858	1	14811.1452736066	0.27907971286364	0.73330084242521	0.676042746671345	2.1044912923923	4383.79951481461	1	1
sp|P68032|ACTC_HUMAN	DLYAN[2Me]NVLS[Dhy]GGTTMYPGIADR	DLYANNVLSGGTTMYPGIADR	746.7001953125	3	1420.688965	1	10474.9397171543	0.27907971286364	0.711696872191897	0.54098214597014	2.1044912923923	3416.59906644946	1	1
sp|P68032|ACTC_HUMAN	LC[CAM]YVALDFE[KXX]NEM[Oxi]ATAASSSSLEK	LCYVALDFENEMATAASSSSLEK	864.041198730469	3	437.1853027	1	23991.0994891261	0.0522984810918777	0.796574162512669	0.789204686962173	2.1044912923923	9266.14835346337	1	1
sp|P68032|ACTC_HUMAN	LC[CAM]YVALDFE[KXX]NEM[Oxi]ATAASSSSLEK	LCYVALDFENEMATAASSSSLEK	864.041198730469	3	563.3035278	1	16149.8160986866	0.0522984810918777	0.700937837921486	0.583628737525044	2.1044912923923	5872.47204157393	1	1
sp|P68032|ACTC_HUMAN	LC[CAM]YVALDFE[KXX]NEM[Oxi]ATAASSSSLEK	LCYVALDFENEMATAASSSSLEK	864.041198730469	3	720.374939	1	18367.1194223115	0.00490759826206461	0.743129228849212	0.733238527560167	2.1044912923923	8935.27240252242	1	1
sp|P68032|ACTC_HUMAN	LC[CAM]YVALDFE[KXX]NEM[Oxi]ATAASSSSLEK	LCYVALDFENEMATAASSSSLEK	864.041198730469	3	737.3675537	1	41382.8331772132	0.0522984810918777	0.862309086742893	0.842854886223926	2.1044912923923	17496.8826578731	1	1
sp|P68032|ACTC_HUMAN	LC[CAM]YVALDFE[KXX]NEM[Oxi]ATAASSSSLEK	LCYVALDFENEMATAASSSSLEK	864.041198730469	3	808.4046631	1	52459.2983894676	0.00490759826206461	0.885529792323373	0.880382074927556	2.1044912923923	23752.9930614345	1	1
sp|P68032|ACTC_HUMAN	LC[CAM]YVALDFE[KXX]NEM[Oxi]ATAASSSSLEK	LCYVALDFENEMATAASSSSLEK	864.041198730469	3	980.489502	1	39074.6649912209	0.0522984810918777	0.856074303133165	0.839450456494839	2.1044912923923	14496.8371131901	1	1
sp|P68032|ACTC_HUMAN	YPIEHGIITN[dAm]WDDM[Oxi]EK	YPIEHGIITNWDDMEK	653.964599609375	3	839.3239746	1	23753.4755790925	1	0.837541253035765	0.786636963664371	2.1044912923923	533.575560295565	1	1
sp|P68032|ACTC_HUMAN	YPIEHGIITN[dAm]WDDM[Oxi]EK	YPIEHGIITNWDDMEK	653.964599609375	3	923.4985352	1	13985.2182630797	1	0.726927853935088	0.658845478046814	2.1044912923923	22.2335850652198	1	1
sp|P68032|ACTC_HUMAN	YPIEHGIITN[dAm]WDDM[Oxi]EK	YPIEHGIITNWDDMEK	653.964599609375	3	936.3403931	1	4597.23518259056	0.835434749707871	0.0579424829042115	0.0390250941501556	2.1044912923923	795.121089274151	1	1
sp|P68032|ACTC_HUMAN	YPIEHGIITN[dAm]WDDM[Oxi]EK	YPIEHGIITNWDDMEK	653.964599609375	3	1037.388062	1	3650.36670876312	1	0.0440916315905598	0.034027763660074	2.1044912923923	262.863045396774	1	1
sp|P68032|ACTC_HUMAN	YPIEHGIITN[dAm]WDDM[Oxi]EK	YPIEHGIITNWDDMEK	653.964599609375	3	850.3852539	2	796.52840882493	1E-05	0.01	0.01	2.1044912923923	1593.05681764986	1	1
sp|P68032|ACTC_HUMAN	YPIEHGIITN[dAm]WDDM[Oxi]EK	YPIEHGIITNWDDMEK	653.964599609375	3	907.3905029	2	7348.43463008879	0.0522984810918777	0.200160983767727	0.159641541420166	2.1044912923923	2973.25422929525	1	1
sp|P68032|ACTC_HUMAN	[1Ac]-VAPEEHPTLLTEAPLNPK	VAPEEHPTLLTEAPLNPK	666.689575195313	3	768.4250488	1	265975.810225036	1	0.985920996975435	0.977109433023291	2.1044912923923	7212.38611955423	1	1
sp|P68032|ACTC_HUMAN	[1Ac]-VAPEEHPTLLTEAPLNPK	VAPEEHPTLLTEAPLNPK	666.689575195313	3	802.3729858	1	156699.572469131	1	0.955885815356377	0.939155628325613	2.1044912923923	3257.94325629299	1	1
sp|P68032|ACTC_HUMAN	[1Ac]-VAPEEHPTLLTEAPLNPK	VAPEEHPTLLTEAPLNPK	666.689575195313	3	869.4727173	1	379080.388014864	1	0.996584524038443	0.988710923864625	2.1044912923923	21115.8727837217	1	1
sp|P68032|ACTC_HUMAN	[1Ac]-VAPEEHPTLLTEAPLNPK	VAPEEHPTLLTEAPLNPK	666.689575195313	3	982.5567627	1	131216.485421077	1	0.96007043602928	0.947423784630881	2.1044912923923	11029.9395108083	1	1
sp|P68032|ACTC_HUMAN	[1Ac]-VAPEEHPTLLTEAPLNPK	VAPEEHPTLLTEAPLNPK	666.689575195313	3	1095.640869	1	101133.913694347	1	0.945345525289755	0.933342819003271	2.1044912923923	6279.95280056383	1	1
sp|P68032|ACTC_HUMAN	[1Ac]-VAPEEHPTLLTEAPLNPK	VAPEEHPTLLTEAPLNPK	666.689575195313	3	1293.741333	1	55339.3943779493	1	0.897383944753551	0.890740704042689	2.1044912923923	3337.55312524229	1	1
sp|P68036|UB2L3_HUMAN	GQVC[CAM]LPVISAENWKPATK	GQVCLPVISAENWKPATK	666.687438964844	3	754.3916016	1	368.111372711355	1E-05	0.01	0.01	2.1044912923923	439.993675644048	1	1
sp|P68036|UB2L3_HUMAN	GQVC[CAM]LPVISAENWKPATK	GQVCLPVISAENWKPATK	666.687438964844	3	973.5101318	1	5745.24921450456	3.77207149130108E-10	0.102234194155709	0.0877464687332627	2.1044912923923	4705.13059235017	1	1
sp|P68036|UB2L3_HUMAN	GQVC[CAM]LPVISAENWKPATK	GQVCLPVISAENWKPATK	666.687438964844	3	1025.5448	1	1731.41108708106	1	0.0120337005531745	0.01	2.1044912923923	13.870732265372	1	1
sp|P68036|UB2L3_HUMAN	GQVC[CAM]LPVISAENWKPATK	GQVCLPVISAENWKPATK	666.687438964844	3	1131.579346	1	23322.454176277	1	0.783346831113221	0.695260064913972	2.1044912923923	913.682822217193	1	1
sp|P68036|UB2L3_HUMAN	GQVC[CAM]LPVISAENWKPATK	GQVCLPVISAENWKPATK	666.687438964844	3	1244.66333	1	9592.90066575845	0.00490759826206461	0.70426142082508	0.483376053212061	2.1044912923923	5165.64666326204	1	1
sp|P68036|UB2L3_HUMAN	GQVC[CAM]LPVISAENWKPATK	GQVCLPVISAENWKPATK	666.687438964844	3	1440.784546	1	12140.3427448016	0.622347155106396	0.60977179502679	0.607990802413509	2.1044912923923	2759.14740912773	1	1
sp|P68036|UB2L3_HUMAN	IEINFPAEYPFKPPK	IEINFPAEYPFKPPK	597.322265625	3	713.4344482	1	34126.9139686929	1	0.886307046490143	0.840525318670258	2.1044912923923	142.589111287976	1	1
sp|P68036|UB2L3_HUMAN	IEINFPAEYPFKPPK	IEINFPAEYPFKPPK	597.322265625	3	785.4191895	1	2271.27198057824	1E-05	0.075719719871716	0.0118113248623131	2.1044912923923	3123.32105286592	1	1
sp|P68036|UB2L3_HUMAN	IEINFPAEYPFKPPK	IEINFPAEYPFKPPK	597.322265625	3	876.4978027	1	18806.0267464857	1	0.739775279406494	0.737820521435955	2.1044912923923	1590.85101598952	1	1
sp|P68036|UB2L3_HUMAN	IEINFPAEYPFKPPK	IEINFPAEYPFKPPK	597.322265625	3	1005.540405	1	8069.56191156683	1	0.539575677756733	0.26331488765977	2.1044912923923	620.302204793996	1	1
sp|P68036|UB2L3_HUMAN	IEINFPAEYPFKPPK	IEINFPAEYPFKPPK	597.322265625	3	1173.630249	1	29224.1390180618	1	0.856872654542049	0.819759512409229	2.1044912923923	1359.03210874137	1	1
sp|P68036|UB2L3_HUMAN	IEINFPAEYPFKPPK	IEINFPAEYPFKPPK	597.322265625	3	1547.825684	1	0	1E-05	0.01	0.01	2.1044912923923	1	1	1
sp|P68036|UB2L3_HUMAN	IEIN[Dea]FPAEYPFKPPK	IEINFPAEYPFKPPK	597.650329589844	3	618.3133545	1	510.736377727311	6.42173638760308E-07	0.01	0.01	2.1044912923923	393.393637776327	1	1
sp|P68036|UB2L3_HUMAN	IEIN[Dea]FPAEYPFKPPK	IEINFPAEYPFKPPK	597.650329589844	3	713.4344482	1	34126.9139686929	1	0.886307046490143	0.840525318670258	2.1044912923923	142.589111287976	1	1
sp|P68036|UB2L3_HUMAN	IEIN[Dea]FPAEYPFKPPK	IEINFPAEYPFKPPK	597.650329589844	3	786.4032593	1	10087.8642897787	1	0.579061730755457	0.518282243141608	2.1044912923923	788.40074162561	1	1
sp|P68036|UB2L3_HUMAN	IEIN[Dea]FPAEYPFKPPK	IEINFPAEYPFKPPK	597.650329589844	3	1173.630249	1	29124.374395094	1	0.855605715090985	0.819278382604427	2.1044912923923	1558.5613546769	1	1
sp|P68036|UB2L3_HUMAN	IEIN[Dea]FPAEYPFKPPK	IEINFPAEYPFKPPK	597.650329589844	3	1547.778076	1	0	1E-05	0.01	0.01	2.1044912923923	1	1	1
sp|P68036|UB2L3_HUMAN	IEIN[Dea]FPAEYPFKPPK	IEINFPAEYPFKPPK	597.650329589844	3	718.3664551	2	13464.635011145	0.835434749707871	0.741203547851424	0.645204601326932	2.1044912923923	2510.09885335571	1	1
sp|P68036|UB2L3_HUMAN	TDQVIQSLIALVNDPQPEHPLR	TDQVIQSLIALVNDPQPEHPLR	828.446594238281	3	345.1404724	1	5703.54992777399	0.835434749707871	0.203641269311086	0.0973647239057977	2.1044912923923	1061.95217994176	1	1
sp|P68036|UB2L3_HUMAN	TDQVIQSLIALVNDPQPEHPLR	TDQVIQSLIALVNDPQPEHPLR	828.446594238281	3	748.4100342	1	4274.17865753562	1	0.111842954558467	0.0485182928362532	2.1044912923923	429.805583100403	1	1
sp|P68036|UB2L3_HUMAN	TDQVIQSLIALVNDPQPEHPLR	TDQVIQSLIALVNDPQPEHPLR	828.446594238281	3	973.5213623	1	11713.8542024877	1	0.71814812797869	0.592100158907256	2.1044912923923	392.565374847984	1	1
sp|P68036|UB2L3_HUMAN	TDQVIQSLIALVNDPQPEHPLR	TDQVIQSLIALVNDPQPEHPLR	828.446594238281	3	1301.659668	1	1710.41170358129	0.27907971286364	0.0104705826842373	0.01	2.1044912923923	583.338594161065	1	1
sp|P68036|UB2L3_HUMAN	TDQVIQSLIALVNDPQPEHPLR	TDQVIQSLIALVNDPQPEHPLR	828.446594238281	3	1414.743774	1	1126.91366777487	6.42173638760308E-07	0.01	0.01	2.1044912923923	832.169526627698	1	1
sp|P68036|UB2L3_HUMAN	TDQVIQSLIALVNDPQPEHPLR	TDQVIQSLIALVNDPQPEHPLR	828.446594238281	3	1598.864868	1	409.606799982928	1E-05	0.01	0.01	2.1044912923923	819.213599965856	1	1
sp|P68036|UB2L3_HUMAN	TDQVIQSLIALVN[Dea]DPQPEHPLR	TDQVIQSLIALVNDPQPEHPLR	828.774597167969	3	345.1404724	1	5703.54992777399	0.835434749707871	0.203641269311086	0.0973647239057977	2.1044912923923	1061.95217994176	1	1
sp|P68036|UB2L3_HUMAN	TDQVIQSLIALVN[Dea]DPQPEHPLR	TDQVIQSLIALVNDPQPEHPLR	828.774597167969	3	522.3146973	1	2254.18614349749	0.835434749707871	0.04416620056963	0.0110802453829969	2.1044912923923	438.663902490062	1	1
sp|P68036|UB2L3_HUMAN	TDQVIQSLIALVN[Dea]DPQPEHPLR	TDQVIQSLIALVNDPQPEHPLR	828.774597167969	3	748.4100342	1	4274.17865753562	1	0.111842954558467	0.0485182928362532	2.1044912923923	429.805583100403	1	1
sp|P68036|UB2L3_HUMAN	TDQVIQSLIALVN[Dea]DPQPEHPLR	TDQVIQSLIALVNDPQPEHPLR	828.774597167969	3	973.5213623	1	11713.8542024877	1	0.71814812797869	0.592100158907256	2.1044912923923	392.565374847984	1	1
sp|P68036|UB2L3_HUMAN	TDQVIQSLIALVN[Dea]DPQPEHPLR	TDQVIQSLIALVNDPQPEHPLR	828.774597167969	3	1203.575317	1	1508.63183140934	1.11443679516376E-12	0.01	0.01	2.1044912923923	1511.58888752304	1	1
sp|P68036|UB2L3_HUMAN	TDQVIQSLIALVN[Dea]DPQPEHPLR	TDQVIQSLIALVNDPQPEHPLR	828.774597167969	3	1486.764893	1	996.587882710457	0.27907971286364	0.01	0.01	2.1044912923923	274.378492501338	1	1
sp|P68104|EF1A1_HUMAN	SGDAAIVDMVPGKPMC[CAM]VESFSDYPPLGR	SGDAAIVDMVPGKPMCVESFSDYPPLGR	999.138122558594	3	1051.520752	1	14969.2059858359	0.835434749707871	0.679622392276487	0.631227058663112	2.1044912923923	2975.80195326495	1	1
sp|P68104|EF1A1_HUMAN	SGDAAIVDMVPGKPMC[CAM]VESFSDYPPLGR	SGDAAIVDMVPGKPMCVESFSDYPPLGR	999.138122558594	3	1138.552734	1	23362.7811515202	1.11443679516376E-12	0.842517104578014	0.781602742902435	2.1044912923923	23702.8397293476	1	1
sp|P68104|EF1A1_HUMAN	SGDAAIVDMVPGKPMC[CAM]VESFSDYPPLGR	SGDAAIVDMVPGKPMCVESFSDYPPLGR	999.138122558594	3	1267.595337	1	19949.4145089293	3.77207149130108E-10	0.809187259484952	0.750825164944351	2.1044912923923	17025.5660657998	1	1
sp|P68104|EF1A1_HUMAN	SGDAAIVDMVPGKPMC[CAM]VESFSDYPPLGR	SGDAAIVDMVPGKPMCVESFSDYPPLGR	999.138122558594	3	1366.663696	1	7035.54094814795	1E-05	0.609343515035428	0.180524995559996	2.1044912923923	8220.27951291344	1	1
sp|P68104|EF1A1_HUMAN	SGDAAIVDMVPGKPMC[CAM]VESFSDYPPLGR	SGDAAIVDMVPGKPMCVESFSDYPPLGR	999.138122558594	3	1018.982056	2	43452.3058850219	0.00490759826206461	0.884146931452141	0.867307672480478	2.1044912923923	23336.5506852914	1	1
sp|P68104|EF1A1_HUMAN	SGDAAIVDMVPGKPMC[CAM]VESFSDYPPLGR	SGDAAIVDMVPGKPMCVESFSDYPPLGR	999.138122558594	3	1068.516235	2	3055.51049843665	0.0522984810918777	0.232897074274867	0.0230138530695182	2.1044912923923	1252.90727874332	1	1
sp|P68104|EF1A1_HUMAN	SVEMHHEALSE[GPE]ALPGDN[Dea]VGFNVK	SVEMHHEALSEALPGDNVGFNVK	893.410461425781	3	921.3883057	1	25579.1739220218	1	0.799247358419961	0.686002540867442	2.1044912923923	32.566694214147	1	1
sp|P68104|EF1A1_HUMAN	SVEMHHEALSE[GPE]ALPGDN[Dea]VGFNVK	SVEMHHEALSEALPGDNVGFNVK	893.410461425781	3	1034.472412	1	29322.982016324	1	0.820009266346129	0.725641322828088	2.1044912923923	2775.27386939145	1	1
sp|P68104|EF1A1_HUMAN	SVEMHHEALSE[GPE]ALPGDN[Dea]VGFNVK	SVEMHHEALSEALPGDNVGFNVK	893.410461425781	3	1121.504395	1	10639.1862462203	1	0.54685960699732	0.0860918928234141	2.1044912923923	255.53620248496	1	1
sp|P68104|EF1A1_HUMAN	SVEMHHEALSE[GPE]ALPGDN[Dea]VGFNVK	SVEMHHEALSEALPGDNVGFNVK	893.410461425781	3	1160.594604	1	15551.527267801	1	0.691449911988323	0.16813235865918	2.1044912923923	405.342385807075	1	1
sp|P68104|EF1A1_HUMAN	SVEMHHEALSE[GPE]ALPGDN[Dea]VGFNVK	SVEMHHEALSEALPGDNVGFNVK	893.410461425781	3	1447.592285	1	0	1E-05	0.01	0.01	2.1044912923923	1	1	1
sp|P68104|EF1A1_HUMAN	SVEMHHEALSE[GPE]ALPGDN[Dea]VGFNVK	SVEMHHEALSEALPGDNVGFNVK	893.410461425781	3	1518.629395	1	1767.63954191772	1	0.01	0.01	2.1044912923923	164.940328051958	1	1
sp|P68104|EF1A1_HUMAN	TIEKFEKEAAEMGK	TIEKFEKEAAEMGK	537.607971191406	3	606.2915649	1	300.482816332305	1E-05	0.421115583347035	0.01	2.1044912923923	600.96563266461	1	1
sp|P68104|EF1A1_HUMAN	TIEKFEKEAAEMGK	TIEKFEKEAAEMGK	537.607971191406	3	735.3341675	1	5678.42986261372	3.77207149130108E-10	0.302743504245767	0.0993806419145095	2.1044912923923	5020.06961300468	1	1
sp|P68104|EF1A1_HUMAN	TIEKFEKEAAEMGK	TIEKFEKEAAEMGK	537.607971191406	3	992.4717407	1	1924.65080625182	1E-05	0.0249367943336271	0.01	2.1044912923923	3531.8350112719	1	1
sp|P68104|EF1A1_HUMAN	TIEKFEKEAAEMGK	TIEKFEKEAAEMGK	537.607971191406	3	1139.540161	1	2018.76711973796	1E-05	0.0206581231530489	0.01	2.1044912923923	3691.19384131323	1	1
sp|P68104|EF1A1_HUMAN	TIEKFEKEAAEMGK	TIEKFEKEAAEMGK	537.607971191406	3	1267.635132	1	22.6408171910661	1E-05	0.01	0.01	2.1044912923923	45.2816343821321	1	1
sp|P68104|EF1A1_HUMAN	TIEKFEKEAAEMGK	TIEKFEKEAAEMGK	537.607971191406	3	1396.677734	1	22.6408171910652	1E-05	0.01	0.01	2.1044912923923	45.2816343821304	1	1
sp|P68104|EF1A1_HUMAN	VETGVLKPGM[Oxi]VVTFAPVNVTTEVK	VETGVLKPGMVVTFAPVNVTTEVK	844.464477539063	3	889.4989014	1	3693.09575197823	0.0522984810918777	0.0345231581984524	0.0152389159203352	2.1044912923923	1392.47729819359	1	1
sp|P68104|EF1A1_HUMAN	VETGVLKPGM[Oxi]VVTFAPVNVTTEVK	VETGVLKPGMVVTFAPVNVTTEVK	844.464477539063	3	1057.588745	1	7629.90051338903	1	0.609802109803368	0.220387794751818	2.1044912923923	857.281332354312	1	1
sp|P68104|EF1A1_HUMAN	VETGVLKPGM[Oxi]VVTFAPVNVTTEVK	VETGVLKPGMVVTFAPVNVTTEVK	844.464477539063	3	1127.612915	1	3784.2629352388	0.000230604645593056	0.0362093312847769	0.01	2.1044912923923	2481.33926812349	1	1
sp|P68104|EF1A1_HUMAN	VETGVLKPGM[Oxi]VVTFAPVNVTTEVK	VETGVLKPGMVVTFAPVNVTTEVK	844.464477539063	3	1204.657227	1	4987.67243934501	1	0.154323217216194	0.0700376086126275	2.1044912923923	93.1028225936989	1	1
sp|P68104|EF1A1_HUMAN	VETGVLKPGM[Oxi]VVTFAPVNVTTEVK	VETGVLKPGMVVTFAPVNVTTEVK	844.464477539063	3	1305.704834	1	14311.7146793923	0.00490759826206461	0.668150758507983	0.651081778933762	2.1044912923923	6922.2598222793	1	1
sp|P68104|EF1A1_HUMAN	VETGVLKPGM[Oxi]VVTFAPVNVTTEVK	VETGVLKPGMVVTFAPVNVTTEVK	844.464477539063	3	1152.137573	2	1562.38578423999	1E-05	0.01	0.01	2.1044912923923	3124.77156847998	1	1
sp|P68104|EF1A1_HUMAN	YEEIVKEVSTYIKK	YEEIVKEVSTYIKK	432.990905761719	4	551.3551636	1	4109.79615842832	1E-05	0.254480517400575	0.0467139130642658	2.1044912923923	7735.47679179579	1	1
sp|P68104|EF1A1_HUMAN	YEEIVKEVSTYIKK	YEEIVKEVSTYIKK	432.990905761719	4	634.3082886	1	891.026332145181	6.42173638760308E-07	0.01	0.01	2.1044912923923	712.038087439644	1	1
sp|P68104|EF1A1_HUMAN	YEEIVKEVSTYIKK	YEEIVKEVSTYIKK	432.990905761719	4	652.402832	1	2215.03420946387	1E-05	0.130293616441602	0.0112533704016369	2.1044912923923	4135.12621475006	1	1
sp|P68104|EF1A1_HUMAN	YEEIVKEVSTYIKK	YEEIVKEVSTYIKK	432.990905761719	4	739.4348755	1	3926.80856422648	1E-05	0.130759147456885	0.0414644566402785	2.1044912923923	5151.88356889367	1	1
sp|P68104|EF1A1_HUMAN	YEEIVKEVSTYIKK	YEEIVKEVSTYIKK	432.990905761719	4	1095.640869	1	194.505970425429	1E-05	0.01	0.01	2.1044912923923	389.011940850858	1	1
sp|P68104|EF1A1_HUMAN	YEEIVKEVSTYIKK	YEEIVKEVSTYIKK	432.990905761719	4	864.9745483	2	0	1E-05	0.01	0.01	2.1044912923923	1	1	1
sp|P68104|EF1A1_HUMAN	[PGE]-EHALLAY[Dhy]TLGVK	EHALLAYTLGVK	426.911682128906	3	517.3344116	1	130790.844031209	1	0.951255581298687	0.947177990852669	2.1044912923923	7506.02511431843	1	1
sp|P68104|EF1A1_HUMAN	[PGE]-EHALLAY[Dhy]TLGVK	EHALLAYTLGVK	426.911682128906	3	546.3034668	1	17478.131959196	1	0.749192517609256	0.72249203609113	2.1044912923923	918.187505031015	1	1
sp|P68104|EF1A1_HUMAN	[PGE]-EHALLAY[Dhy]TLGVK	EHALLAYTLGVK	426.911682128906	3	617.3405762	1	13469.740210472	0.835434749707871	0.646920694145087	0.646858094492979	2.1044912923923	2545.60614308375	1	1
sp|P68104|EF1A1_HUMAN	[PGE]-EHALLAY[Dhy]TLGVK	EHALLAYTLGVK	426.911682128906	3	733.4243164	1	17989.9332343394	0.835434749707871	0.729712540706325	0.72918356325523	2.1044912923923	3107.11136360787	1	1
sp|P68104|EF1A1_HUMAN	[PGE]-EHALLAY[Dhy]TLGVK	EHALLAYTLGVK	426.911682128906	3	762.3933105	1	0	1E-05	0.01	0.01	2.1044912923923	1	1	1
sp|P68104|EF1A1_HUMAN	[PGE]-EHALLAY[Dhy]TLGVK	EHALLAYTLGVK	426.911682128906	3	846.5083618	1	0	1E-05	0.01	0.01	2.1044912923923	1	1	1
sp|P68363|TBA1B_HUMAN	AVCM[Oxi]LSNTTAIAEAWAR	AVCMLSNTTAIAEAWAR	608.630798339844	3	632.3150635	1	54127.6715857051	1	0.904908739570913	0.888754135013457	2.1044912923923	530.843661502244	1	1
sp|P68363|TBA1B_HUMAN	AVCM[Oxi]LSNTTAIAEAWAR	AVCMLSNTTAIAEAWAR	608.630798339844	3	703.3521729	1	98819.5499082094	0.940530545609951	0.943527001857301	0.931845144307818	2.1044912923923	14371.0226730322	1	1
sp|P68363|TBA1B_HUMAN	AVCM[Oxi]LSNTTAIAEAWAR	AVCMLSNTTAIAEAWAR	608.630798339844	3	816.4362793	1	44963.6784399833	0.940530545609951	0.896913086743769	0.871278545746502	2.1044912923923	5582.96804192797	1	1
sp|P68363|TBA1B_HUMAN	AVCM[Oxi]LSNTTAIAEAWAR	AVCMLSNTTAIAEAWAR	608.630798339844	3	887.4733887	1	38074.714342361	1	0.879908323458559	0.853535133141977	2.1044912923923	2592.63822968553	1	1
sp|P68363|TBA1B_HUMAN	AVCM[Oxi]LSNTTAIAEAWAR	AVCMLSNTTAIAEAWAR	608.630798339844	3	1089.568726	1	0	1E-05	0.01	0.01	2.1044912923923	1	1	1
sp|P68363|TBA1B_HUMAN	AVCM[Oxi]LSNTTAIAEAWAR	AVCMLSNTTAIAEAWAR	608.630798339844	3	1290.643677	1	0	1E-05	0.01	0.01	2.1044912923923	1	1	1
sp|P68363|TBA1B_HUMAN	AVC[CAM]MLSNTTAIAEAWAR	AVCMLSNTTAIAEAWAR	622.306335449219	3	632.3150635	1	54127.6715857051	1	0.904908739570913	0.888754135013457	2.1044912923923	530.843661502244	1	1
sp|P68363|TBA1B_HUMAN	AVC[CAM]MLSNTTAIAEAWAR	AVCMLSNTTAIAEAWAR	622.306335449219	3	703.3521729	1	98819.5499082094	0.940530545609951	0.943527001857301	0.931845144307818	2.1044912923923	14371.0226730322	1	1
sp|P68363|TBA1B_HUMAN	AVC[CAM]MLSNTTAIAEAWAR	AVCMLSNTTAIAEAWAR	622.306335449219	3	816.4362793	1	44963.6784399833	0.940530545609951	0.896913086743769	0.871278545746502	2.1044912923923	5582.96804192797	1	1
sp|P68363|TBA1B_HUMAN	AVC[CAM]MLSNTTAIAEAWAR	AVCMLSNTTAIAEAWAR	622.306335449219	3	887.4733887	1	38074.714342361	1	0.879908323458559	0.853535133141977	2.1044912923923	2592.63822968553	1	1
sp|P68363|TBA1B_HUMAN	AVC[CAM]MLSNTTAIAEAWAR	AVCMLSNTTAIAEAWAR	622.306335449219	3	1049.475464	1	8065.49950261911	1	0.570751134957025	0.263499230147778	2.1044912923923	119.855727465858	1	1
sp|P68363|TBA1B_HUMAN	AVC[CAM]MLSNTTAIAEAWAR	AVCMLSNTTAIAEAWAR	622.306335449219	3	1162.559448	1	0	1E-05	0.01	0.01	2.1044912923923	1	1	1
sp|P68363|TBA1B_HUMAN	AYHEQLSVAEITN[Dea]AC[CAM]FEPANQMVK	AYHEQLSVAEITNACFEPANQMVK	917.763305664063	3	928.4523315	1	21373.7093470221	1	0.808363820470303	0.766793144690515	2.1044912923923	2292.06647253131	1	1
sp|P68363|TBA1B_HUMAN	AYHEQLSVAEITN[Dea]AC[CAM]FEPANQMVK	AYHEQLSVAEITNACFEPANQMVK	917.763305664063	3	1063.524048	1	34035.8729630377	0.835434749707871	0.839909514805196	0.834146852554939	2.1044912923923	6387.043824472	1	1
sp|P68363|TBA1B_HUMAN	AYHEQLSVAEITN[Dea]AC[CAM]FEPANQMVK	AYHEQLSVAEITNACFEPANQMVK	917.763305664063	3	1128.531982	1	55907.3165132042	0.835434749707871	0.897856068633711	0.891354939905183	2.1044912923923	11233.8537523622	1	1
sp|P68363|TBA1B_HUMAN	AYHEQLSVAEITN[Dea]AC[CAM]FEPANQMVK	AYHEQLSVAEITNACFEPANQMVK	917.763305664063	3	1223.554688	1	28715.249900985	1	0.839140942075409	0.817086600271453	2.1044912923923	765.876344828743	1	1
sp|P68363|TBA1B_HUMAN	AYHEQLSVAEITN[Dea]AC[CAM]FEPANQMVK	AYHEQLSVAEITNACFEPANQMVK	917.763305664063	3	1294.591797	1	8890.6402813516	0.0522984810918777	0.617061876966045	0.372086347348739	2.1044912923923	3602.25401998995	1	1
sp|P68363|TBA1B_HUMAN	AYHEQLSVAEITN[Dea]AC[CAM]FEPANQMVK	AYHEQLSVAEITNACFEPANQMVK	917.763305664063	3	1457.690674	1	4736.11973509686	0.27907971286364	0.0822837157749769	0.0624097395864968	2.1044912923923	1454.98798711313	1	1
sp|P68363|TBA1B_HUMAN	SIQFVDWC[CAM]PTGFK	SIQFVDWCPTGFK	792.87939453125	2	876.4250488	1	0	1E-05	0.01	0.01	2.1044912923923	1	1	1
sp|P68363|TBA1B_HUMAN	SIQFVDWC[CAM]PTGFK	SIQFVDWCPTGFK	792.87939453125	2	895.4130859	1	51274.6368772484	1	0.909716508905837	0.883834394365813	2.1044912923923	5401.40990226225	1	1
sp|P68363|TBA1B_HUMAN	SIQFVDWC[CAM]PTGFK	SIQFVDWCPTGFK	792.87939453125	2	1010.440002	1	98363.0124885815	1	0.947434300091196	0.931684795706432	2.1044912923923	1917.75203762992	1	1
sp|P68363|TBA1B_HUMAN	SIQFVDWC[CAM]PTGFK	SIQFVDWCPTGFK	792.87939453125	2	1036.455688	1	0	1E-05	0.01	0.01	2.1044912923923	1	1	1
sp|P68363|TBA1B_HUMAN	SIQFVDWC[CAM]PTGFK	SIQFVDWCPTGFK	792.87939453125	2	1109.508423	1	61708.0304468546	1	0.920111228114467	0.899647014641871	2.1044912923923	2594.44284033841	1	1
sp|P68363|TBA1B_HUMAN	SIQFVDWC[CAM]PTGFK	SIQFVDWCPTGFK	792.87939453125	2	1256.576904	1	62133.4003606839	1	0.918862922688404	0.900284332577733	2.1044912923923	3585.43539884273	1	1
sp|P68363|TBA1B_HUMAN	S[-2H]IQ[Dea]FVDWC[CAM]PTGFK	SIQFVDWCPTGFK	792.363586425781	2	475.2187195	1	0	1E-05	0.01	0.01	2.1044912923923	1	1	1
sp|P68363|TBA1B_HUMAN	S[-2H]IQ[Dea]FVDWC[CAM]PTGFK	SIQFVDWCPTGFK	792.363586425781	2	895.4130859	1	34423.4993179568	3.77207149130108E-10	0.909100303971822	0.842777832874506	2.1044912923923	28300.865216321	1	1
sp|P68363|TBA1B_HUMAN	S[-2H]IQ[Dea]FVDWC[CAM]PTGFK	SIQFVDWCPTGFK	792.363586425781	2	1010.440002	1	67610.8691042993	3.77207149130108E-10	0.947256897249418	0.907542540032787	2.1044912923923	63422.0388061943	1	1
sp|P68363|TBA1B_HUMAN	S[-2H]IQ[Dea]FVDWC[CAM]PTGFK	SIQFVDWCPTGFK	792.363586425781	2	1109.508423	1	39395.1998270369	1E-05	0.919869785781406	0.858832403497067	2.1044912923923	42031.218399297	1	1
sp|P68363|TBA1B_HUMAN	S[-2H]IQ[Dea]FVDWC[CAM]PTGFK	SIQFVDWCPTGFK	792.363586425781	2	1256.576904	1	41823.7995658069	1E-05	0.918662067009527	0.865251172983844	2.1044912923923	44204.6369885966	1	1
sp|P68363|TBA1B_HUMAN	S[-2H]IQ[Dea]FVDWC[CAM]PTGFK	SIQFVDWCPTGFK	792.363586425781	2	1385.619507	1	6510.96411480374	0.27907971286364	0.532650957243938	0.140826929091658	2.1044912923923	2193.15090100174	1	1
sp|P68363|TBA1B_HUMAN	S[Dhy]IQFVDWC[CAM]PTGFK	SIQFVDWCPTGFK	783.874145507813	2	549.3031006	1	118147.768527449	1	0.953417980155831	0.941938238197231	2.1044912923923	2649.29024884668	1	1
sp|P68363|TBA1B_HUMAN	S[Dhy]IQFVDWC[CAM]PTGFK	SIQFVDWCPTGFK	783.874145507813	2	895.4130859	1	51274.6368772484	1	0.909100303971822	0.883834394365813	2.1044912923923	5401.40990226225	1	1
sp|P68363|TBA1B_HUMAN	S[Dhy]IQFVDWC[CAM]PTGFK	SIQFVDWCPTGFK	783.874145507813	2	1010.440002	1	98363.0124885815	1	0.947434300091196	0.931684795706432	2.1044912923923	1917.75203762992	1	1
sp|P68363|TBA1B_HUMAN	S[Dhy]IQFVDWC[CAM]PTGFK	SIQFVDWCPTGFK	783.874145507813	2	1109.508423	1	61708.0304468546	1	0.919869785781406	0.899647014641871	2.1044912923923	2594.44284033841	1	1
sp|P68363|TBA1B_HUMAN	S[Dhy]IQFVDWC[CAM]PTGFK	SIQFVDWCPTGFK	783.874145507813	2	1256.576904	1	61993.0404825841	1	0.918662067009527	0.900109432812018	2.1044912923923	3866.15515504221	1	1
sp|P68363|TBA1B_HUMAN	S[Dhy]IQFVDWC[CAM]PTGFK	SIQFVDWCPTGFK	783.874145507813	2	1384.635376	1	10062.1176417736	0.622347155106396	0.63577841388746	0.515831856908806	2.1044912923923	2367.76602506605	1	1
sp|P68371|TBB4B_HUMAN	ALTVPELTQQMFDAK	ALTVPELTQQMFDAK	564.627258300781	3	611.2857666	1	14824.0651676954	0.0522984810918777	0.719824138509353	0.678877383858438	2.1044912923923	6362.61785680327	1	1
sp|P68371|TBB4B_HUMAN	ALTVPELTQQMFDAK	ALTVPELTQQMFDAK	564.627258300781	3	739.3443604	1	12538.9689916628	0.622347155106396	0.659028352698126	0.620748298187838	2.1044912923923	2761.37243541423	1	1
sp|P68371|TBB4B_HUMAN	ALTVPELTQQMFDAK	ALTVPELTQQMFDAK	564.627258300781	3	867.4028931	1	7598.02976286875	0.0522984810918777	0.590137947354596	0.21518098067917	2.1044912923923	3195.93616038385	1	1
sp|P68371|TBB4B_HUMAN	ALTVPELTQQMFDAK	ALTVPELTQQMFDAK	564.627258300781	3	968.4506226	1	12358.5847401122	0.940530545609951	0.689923221752383	0.613501729640611	2.1044912923923	1547.51823284604	1	1
sp|P68371|TBB4B_HUMAN	ALTVPELTQQMFDAK	ALTVPELTQQMFDAK	564.627258300781	3	1210.577271	1	2463.32840612493	6.42173638760308E-07	0.0451667440545336	0.0141107805766374	2.1044912923923	1710.6632283979	1	1
sp|P68371|TBB4B_HUMAN	ALTVPELTQQMFDAK	ALTVPELTQQMFDAK	564.627258300781	3	1307.630005	1	5285.98977872002	0.835434749707871	0.086723764126172	0.0803267806990509	2.1044912923923	1088.31830352235	1	1
sp|P68371|TBB4B_HUMAN	AVLVDLEPGTM[Oxi]DSVR	AVLVDLEPGTMDSVR	809.411254882813	2	284.1968689	1	10708.1766313574	1E-05	0.79918111455881	0.561513851468413	2.1044912923923	21416.3532627147	1	1
sp|P68371|TBB4B_HUMAN	AVLVDLEPGTM[Oxi]DSVR	AVLVDLEPGTMDSVR	809.411254882813	2	361.2193909	1	4470.53955397955	0.622347155106396	0.0766841999683663	0.054321631951603	2.1044912923923	961.803275468358	1	1
sp|P68371|TBB4B_HUMAN	AVLVDLEPGTM[Oxi]DSVR	AVLVDLEPGTMDSVR	809.411254882813	2	878.4036255	1	23613.8508854893	1	0.818839350709983	0.785578681452816	2.1044912923923	724.846289769295	1	1
sp|P68371|TBB4B_HUMAN	AVLVDLEPGTM[Oxi]DSVR	AVLVDLEPGTMDSVR	809.411254882813	2	1007.446228	1	5096.06406809295	0.00490759826206461	0.0916899703713754	0.0727042421889429	2.1044912923923	2777.53272320883	1	1
sp|P68371|TBB4B_HUMAN	AVLVDLEPGTM[Oxi]DSVR	AVLVDLEPGTMDSVR	809.411254882813	2	1120.530273	1	822.367859220567	1E-05	0.0106917605594342	0.01	2.1044912923923	1644.73571844113	1	1
sp|P68371|TBB4B_HUMAN	AVLVDLEPGTM[Oxi]DSVR	AVLVDLEPGTMDSVR	809.411254882813	2	1235.557251	1	6457.33929996089	1	0.17796570464717	0.136298894208693	2.1044912923923	192.444985694437	1	1
sp|P68371|TBB4B_HUMAN	INVYYNEATGGK	INVYYNEATGGK	664.827697753906	2	676.3260498	1	180562.400147881	1	0.968078603993053	0.962134180619165	2.1044912923923	5275.63069774778	1	1
sp|P68371|TBB4B_HUMAN	INVYYNEATGGK	INVYYNEATGGK	664.827697753906	2	839.3893433	1	381647.460685644	1	0.993348533749178	0.988910263242611	2.1044912923923	16689.3044722801	1	1
sp|P68371|TBB4B_HUMAN	INVYYNEATGGK	INVYYNEATGGK	664.827697753906	2	967.4519653	1	0	1E-05	0.01	0.01	2.1044912923923	1	1	1
sp|P68371|TBB4B_HUMAN	INVYYNEATGGK	INVYYNEATGGK	664.827697753906	2	1002.452698	1	438127.976713768	1	0.997146077041146	0.992943162727779	2.1044912923923	11620.6470634313	1	1
sp|P68371|TBB4B_HUMAN	INVYYNEATGGK	INVYYNEATGGK	664.827697753906	2	1101.521118	1	181134.367276385	1	0.968714802618486	0.962283953487867	2.1044912923923	11001.4284437061	1	1
sp|P68371|TBB4B_HUMAN	INVYYNEATGGK	INVYYNEATGGK	664.827697753906	2	1215.564087	1	0	1E-05	0.01	0.01	2.1044912923923	1	1	1
sp|P68371|TBB4B_HUMAN	LQLERINVYYNEATGGK	LQLERINVYYNEATGGK	656.677673339844	3	362.2033997	1	113182.422003254	1	0.946381204846886	0.939642250009581	2.1044912923923	465.527371667646	1	1
sp|P68371|TBB4B_HUMAN	LQLERINVYYNEATGGK	LQLERINVYYNEATGGK	656.677673339844	3	433.240509	1	90314.9951748452	1	0.935692352202859	0.926514079791034	2.1044912923923	2690.27593387265	1	1
sp|P68371|TBB4B_HUMAN	LQLERINVYYNEATGGK	LQLERINVYYNEATGGK	656.677673339844	3	676.3260498	1	180562.400147881	1	0.968078603993053	0.962134180619165	2.1044912923923	5275.63069774778	1	1
sp|P68371|TBB4B_HUMAN	LQLERINVYYNEATGGK	LQLERINVYYNEATGGK	656.677673339844	3	839.3893433	1	381647.460685644	1	0.993348533749178	0.988910263242611	2.1044912923923	16689.3044722801	1	1
sp|P68371|TBB4B_HUMAN	LQLERINVYYNEATGGK	LQLERINVYYNEATGGK	656.677673339844	3	1002.452698	1	438127.976713768	1	0.997146077041146	0.992943162727779	2.1044912923923	11620.6470634313	1	1
sp|P68371|TBB4B_HUMAN	LQLERINVYYNEATGGK	LQLERINVYYNEATGGK	656.677673339844	3	1101.521118	1	181134.367276385	1	0.968714802618486	0.962283953487867	2.1044912923923	11001.4284437061	1	1
sp|P68371|TBB4B_HUMAN	RGLKMSATFIGNSTAIQELFKRISEQFTAMFR	RGLKMSATFIGNSTAIQELFKRISEQFTAMFR	613.993530273438	6	625.3126221	1	137505.171369213	1	0.954179900111737	0.949653530822317	2.1044912923923	10180.7785308551	1	1
sp|P68371|TBB4B_HUMAN	RGLKMSATFIGNSTAIQELFKRISEQFTAMFR	RGLKMSATFIGNSTAIQELFKRISEQFTAMFR	613.993530273438	6	772.3810425	1	171711.969803674	1	0.96356358253327	0.959930016641019	2.1044912923923	9144.88572460343	1	1
sp|P68371|TBB4B_HUMAN	RGLKMSATFIGNSTAIQELFKRISEQFTAMFR	RGLKMSATFIGNSTAIQELFKRISEQFTAMFR	613.993530273438	6	900.4396362	1	94584.5552950645	1	0.938470117714978	0.92931100458217	2.1044912923923	2258.76505726625	1	1
sp|P68371|TBB4B_HUMAN	RGLKMSATFIGNSTAIQELFKRISEQFTAMFR	RGLKMSATFIGNSTAIQELFKRISEQFTAMFR	613.993530273438	6	1029.482178	1	76987.5930702129	1	0.92471138459529	0.915952093227622	2.1044912923923	9326.60532709798	1	1
sp|P68371|TBB4B_HUMAN	RGLKMSATFIGNSTAIQELFKRISEQFTAMFR	RGLKMSATFIGNSTAIQELFKRISEQFTAMFR	613.993530273438	6	1116.514282	1	118060.894156557	1	0.947891109925202	0.941868398980341	2.1044912923923	8502.80391637533	1	1
sp|P68371|TBB4B_HUMAN	RGLKMSATFIGNSTAIQELFKRISEQFTAMFR	RGLKMSATFIGNSTAIQELFKRISEQFTAMFR	613.993530273438	6	945.4934692	3	27532.6429631068	1	0.833901127418629	0.810716904641194	2.1044912923923	2142.35557645819	1	1
sp|P68371|TBB4B_HUMAN	[AAS]-AVLVDLEPGTMDSVR	AVLVDLEPGTMDSVR	543.283508300781	3	607.2868042	1	76112.9438031205	1	0.925724593303306	0.915314259978322	2.1044912923923	5084.11299249572	1	1
sp|P68371|TBB4B_HUMAN	[AAS]-AVLVDLEPGTMDSVR	AVLVDLEPGTMDSVR	543.283508300781	3	708.3344727	1	52827.99089101	1	0.895883916947244	0.886629495124217	2.1044912923923	244.45968988099	1	1
sp|P68371|TBB4B_HUMAN	[AAS]-AVLVDLEPGTMDSVR	AVLVDLEPGTMDSVR	543.283508300781	3	765.355957	1	96217.6137010013	1	0.93907305340598	0.930320420317365	2.1044912923923	5293.67101693244	1	1
sp|P68371|TBB4B_HUMAN	[AAS]-AVLVDLEPGTMDSVR	AVLVDLEPGTMDSVR	543.283508300781	3	862.4087524	1	224388.357961358	1	0.975339421553792	0.970838879206209	2.1044912923923	18733.4165098114	1	1
sp|P68371|TBB4B_HUMAN	[AAS]-AVLVDLEPGTMDSVR	AVLVDLEPGTMDSVR	543.283508300781	3	1219.562378	1	6168.96221488406	1E-05	0.657428353674631	0.127966288200754	2.1044912923923	12337.9244297681	1	1
sp|P68371|TBB4B_HUMAN	[AAS]-AVLVDLEPGTMDSVR	AVLVDLEPGTMDSVR	543.283508300781	3	1453.724365	1	0	1E-05	0.01	0.01	2.1044912923923	1	1	1
sp|P68402|PA1B2_HUMAN	ELFSPLHALNFGIGGDTTR	ELFSPLHALNFGIGGDTTR	682.353210449219	3	606.2841797	1	17400.0714989796	0.940530545609951	0.771669340991832	0.721940308736666	2.1044912923923	2461.57592441595	1	1
sp|P68402|PA1B2_HUMAN	ELFSPLHALNFGIGGDTTR	ELFSPLHALNFGIGGDTTR	682.353210449219	3	776.3897095	1	5776.8081553942	1	0.199626743695871	0.101070838601113	2.1044912923923	214.898656819236	1	1
sp|P68402|PA1B2_HUMAN	ELFSPLHALNFGIGGDTTR	ELFSPLHALNFGIGGDTTR	682.353210449219	3	1037.501099	1	2617.45262373897	0.27907971286364	0.0197945412945154	0.0158460662715407	2.1044912923923	787.75182228064	1	1
sp|P68402|PA1B2_HUMAN	ELFSPLHALNFGIGGDTTR	ELFSPLHALNFGIGGDTTR	682.353210449219	3	1150.585083	1	2011.15266588785	0.0522984810918777	0.01	0.01	2.1044912923923	707.442306724509	1	1
sp|P68402|PA1B2_HUMAN	ELFSPLHALNFGIGGDTTR	ELFSPLHALNFGIGGDTTR	682.353210449219	3	1221.622192	1	2011.92320011703	1	0.0116749353480284	0.01	2.1044912923923	181.826910047527	1	1
sp|P68402|PA1B2_HUMAN	ELFSPLHALNFGIGGDTTR	ELFSPLHALNFGIGGDTTR	682.353210449219	3	958.5048828	2	222.680871415407	1E-05	0.01	0.01	2.1044912923923	445.361742830813	1	1
sp|P68402|PA1B2_HUMAN	IIVLGLLPR	IIVLGLLPR	497.344604492188	2	227.1753998	1	13395.3833185252	1	0.696867304407059	0.64365597489874	2.1044912923923	1636.36600357105	1	1
sp|P68402|PA1B2_HUMAN	IIVLGLLPR	IIVLGLLPR	497.344604492188	2	326.2438049	1	7385.89743360732	0.835434749707871	0.553329803234719	0.199178021061854	2.1044912923923	1291.94820301284	1	1
sp|P68402|PA1B2_HUMAN	IIVLGLLPR	IIVLGLLPR	497.344604492188	2	555.3613281	1	15518.8798543094	0.000230604645593056	0.836518259395231	0.693056562937046	2.1044912923923	9956.71418284886	1	1
sp|P68402|PA1B2_HUMAN	IIVLGLLPR	IIVLGLLPR	497.344604492188	2	668.4453735	1	16451.9665758806	1	0.7722635677262	0.707165959947992	2.1044912923923	361.462249249649	1	1
sp|P68402|PA1B2_HUMAN	IIVLGLLPR	IIVLGLLPR	497.344604492188	2	767.5137939	1	31962.7170174778	1	0.876517962316979	0.832223026822785	2.1044912923923	3252.58741796515	1	1
sp|P68402|PA1B2_HUMAN	IIVLGLLPR	IIVLGLLPR	497.344604492188	2	880.5978394	1	2330.4134428044	0.27907971286364	0.0122121785309664	0.01	2.1044912923923	742.44262704363	1	1
sp|P69891|HBG1_HUMAN	MVTAVASALSSR	MVTAVASALSSR	596.821350097656	2	502.2693787	1	2784.64719728151	0.00490759826206461	0.116998106654444	0.0186599767256338	2.1044912923923	1260.92388070623	1	1
sp|P69891|HBG1_HUMAN	MVTAVASALSSR	MVTAVASALSSR	596.821350097656	2	620.3362427	1	14279.8910753293	1	0.764799529246019	0.666005683776014	2.1044912923923	1365.86439752765	1	1
sp|P69891|HBG1_HUMAN	MVTAVASALSSR	MVTAVASALSSR	596.821350097656	2	691.3733521	1	26931.9071464733	1	0.874079676818928	0.807303805453161	2.1044912923923	2335.0475760906	1	1
sp|P69891|HBG1_HUMAN	MVTAVASALSSR	MVTAVASALSSR	596.821350097656	2	790.4417725	1	14312.5405093985	1	0.799812042627902	0.6667469884822	2.1044912923923	1406.64105706899	1	1
sp|P69891|HBG1_HUMAN	MVTAVASALSSR	MVTAVASALSSR	596.821350097656	2	861.4788818	1	8088.073911305	1	0.669429773954252	0.266256043144758	2.1044912923923	176.915598640277	1	1
sp|P69891|HBG1_HUMAN	MVTAVASALSSR	MVTAVASALSSR	596.821350097656	2	962.5265503	1	21122.6884528853	1	0.853434119248396	0.764840576249572	2.1044912923923	1285.59990868228	1	1
sp|P69892|HBG2_HUMAN	ASWQKMVTGVASALSSR	ASWQKMVTGVASALSSR	593.645446777344	3	620.3362427	1	21322.1467209568	1	0.83871635301753	0.766573904932006	2.1044912923923	104.18674973258	1	1
sp|P69892|HBG2_HUMAN	ASWQKMVTGVASALSSR	ASWQKMVTGVASALSSR	593.645446777344	3	691.3733521	1	50173.2718404226	1	0.91768334002594	0.88186083020911	2.1044912923923	4602.11017919255	1	1
sp|P69892|HBG2_HUMAN	ASWQKMVTGVASALSSR	ASWQKMVTGVASALSSR	593.645446777344	3	790.4417725	1	8886.66938171192	0.940530545609951	0.66183947076855	0.367282632286727	2.1044912923923	1115.75924534738	1	1
sp|P69892|HBG2_HUMAN	ASWQKMVTGVASALSSR	ASWQKMVTGVASALSSR	593.645446777344	3	847.4631958	1	21653.1621999232	1	0.841102394978392	0.769620922099653	2.1044912923923	436.475662585959	1	1
sp|P69892|HBG2_HUMAN	ASWQKMVTGVASALSSR	ASWQKMVTGVASALSSR	593.645446777344	3	948.5108643	1	60785.8327209593	1	0.926671337785568	0.898483872472139	2.1044912923923	161.324063308894	1	1
sp|P69892|HBG2_HUMAN	ASWQKMVTGVASALSSR	ASWQKMVTGVASALSSR	593.645446777344	3	759.3927002	2	0	1E-05	0.01	0.01	2.1044912923923	1	1	1
sp|P69892|HBG2_HUMAN	S[Pho]WQKMVTGVASALSSR	SWQKMVTGVASALSSR	596.621826171875	3	620.3362427	1	21322.1467209568	1	0.83871635301753	0.766573904932006	2.1044912923923	104.18674973258	1	1
sp|P69892|HBG2_HUMAN	S[Pho]WQKMVTGVASALSSR	SWQKMVTGVASALSSR	596.621826171875	3	691.3733521	1	50173.2718404226	1	0.91768334002594	0.88186083020911	2.1044912923923	4602.11017919255	1	1
sp|P69892|HBG2_HUMAN	S[Pho]WQKMVTGVASALSSR	SWQKMVTGVASALSSR	596.621826171875	3	790.4417725	1	8641.02842741946	0.835434749707871	0.623297632902784	0.333991665940385	2.1044912923923	1607.04115393229	1	1
sp|P69892|HBG2_HUMAN	S[Pho]WQKMVTGVASALSSR	SWQKMVTGVASALSSR	596.621826171875	3	847.4631958	1	21653.1621999232	1	0.841102394978392	0.769620922099653	2.1044912923923	436.475662585959	1	1
sp|P69892|HBG2_HUMAN	S[Pho]WQKMVTGVASALSSR	SWQKMVTGVASALSSR	596.621826171875	3	948.5108643	1	60531.098123322	1	0.926671337785568	0.898137839585702	2.1044912923923	348.14513196583	1	1
sp|P69892|HBG2_HUMAN	S[Pho]WQKMVTGVASALSSR	SWQKMVTGVASALSSR	596.621826171875	3	807.373291	2	0	1E-05	0.01	0.01	2.1044912923923	1	1	1
sp|P69892|HBG2_HUMAN	TPEVQASWQKMVTGVASALSSR	TPEVQASWQKMVTGVASALSSR	584.053405761719	4	620.3362427	1	20967.7645538329	1	0.83871635301753	0.763160186436281	2.1044912923923	604.577584515213	1	1
sp|P69892|HBG2_HUMAN	TPEVQASWQKMVTGVASALSSR	TPEVQASWQKMVTGVASALSSR	584.053405761719	4	790.4417725	1	8886.66938171192	0.940530545609951	0.67682535704592	0.367282632286727	2.1044912923923	1115.75924534738	1	1
sp|P69892|HBG2_HUMAN	TPEVQASWQKMVTGVASALSSR	TPEVQASWQKMVTGVASALSSR	584.053405761719	4	847.4631958	1	21653.1621999232	1	0.841102394978392	0.769620922099653	2.1044912923923	436.475662585959	1	1
sp|P69892|HBG2_HUMAN	TPEVQASWQKMVTGVASALSSR	TPEVQASWQKMVTGVASALSSR	584.053405761719	4	948.5108643	1	61592.633623853	1	0.926777674164195	0.899515008232292	2.1044912923923	1452.27774247856	1	1
sp|P69892|HBG2_HUMAN	TPEVQASWQKMVTGVASALSSR	TPEVQASWQKMVTGVASALSSR	584.053405761719	4	936.4696655	2	25339.7434963259	0.940530545609951	0.866724945356565	0.79801863391735	2.1044912923923	4215.51701312971	1	1
sp|P69892|HBG2_HUMAN	TPEVQASWQKMVTGVASALSSR	TPEVQASWQKMVTGVASALSSR	584.053405761719	4	691.354248	3	44245.5289982941	1	0.897322520556773	0.869761325944294	2.1044912923923	1466.74432939057	1	1
sp|P69905|HBA_HUMAN	MFLSFPTTK	MFLSFPTTK	536.280822753906	2	392.2002258	1	4786.27861487449	1	0.476113671334894	0.0633663297507608	2.1044912923923	246.820683126932	1	1
sp|P69905|HBA_HUMAN	MFLSFPTTK	MFLSFPTTK	536.280822753906	2	593.3293457	1	9925.01170597681	1	0.785729404216354	0.509016791598159	2.1044912923923	878.059305202807	1	1
sp|P69905|HBA_HUMAN	MFLSFPTTK	MFLSFPTTK	536.280822753906	2	680.3613892	1	33083.459487644	1	0.900792745774884	0.836633760891817	2.1044912923923	1342.98594469627	1	1
sp|P69905|HBA_HUMAN	MFLSFPTTK	MFLSFPTTK	536.280822753906	2	793.4454346	1	51995.7422382722	1	0.931616130868542	0.885239257414686	2.1044912923923	1633.81582758325	1	1
sp|P69905|HBA_HUMAN	MFLSFPTTK	MFLSFPTTK	536.280822753906	2	940.513855	1	16082.6235867339	1	0.829471268620584	0.701054764139542	2.1044912923923	503.830181530164	1	1
sp|P69905|HBA_HUMAN	MFLSFPTTK	MFLSFPTTK	536.280822753906	2	1053.543823	1	0	1E-05	0.01	0.01	2.1044912923923	1	1	1
sp|P69905|HBA_HUMAN	PHFDLSHGSAQVK	PHFDLSHGSAQVK	474.908996582031	3	497.2142944	1	2063.66893323547	0.0522984810918777	0.0404858886862544	0.01	2.1044912923923	788.032885039447	1	1
sp|P69905|HBA_HUMAN	PHFDLSHGSAQVK	PHFDLSHGSAQVK	474.908996582031	3	926.5054321	1	1200.39693327549	0.0522984810918777	0.0139123948530853	0.01	2.1044912923923	498.668424475059	1	1
sp|P69905|HBA_HUMAN	PHFDLSHGSAQVK	PHFDLSHGSAQVK	474.908996582031	3	1188.600708	1	2345.62085442553	0.622347155106396	0.074979326535422	0.0122234303030379	2.1044912923923	491.45729070406	1	1
sp|P69905|HBA_HUMAN	PHFDLSHGSAQVK	PHFDLSHGSAQVK	474.908996582031	3	1325.659668	1	0	1E-05	0.01	0.01	2.1044912923923	1	1	1
sp|P69905|HBA_HUMAN	PHFDLSHGSAQVK	PHFDLSHGSAQVK	474.908996582031	3	589.2728882	2	1985.61361721232	0.835434749707871	0.0686944947419484	0.01	2.1044912923923	391.234956337354	1	1
sp|P69905|HBA_HUMAN	PHFDLSHGSAQVK	PHFDLSHGSAQVK	474.908996582031	3	594.8040161	2	8313.65264529884	0.940530545609951	0.54149306314865	0.292944031700125	2.1044912923923	1369.24078089459	1	1
sp|P69905|HBA_HUMAN	TYFPHFDLSHGSAQVK	TYFPHFDLSHGSAQVK	459.228424072266	4	589.3303833	1	13380.4433997725	1	0.738125554232521	0.643906964354953	2.1044912923923	471.329207455074	1	1
sp|P69905|HBA_HUMAN	TYFPHFDLSHGSAQVK	TYFPHFDLSHGSAQVK	459.228424072266	4	1422.712402	1	0	1E-05	0.01	0.01	2.1044912923923	1	1	1
sp|P69905|HBA_HUMAN	TYFPHFDLSHGSAQVK	TYFPHFDLSHGSAQVK	459.228424072266	4	594.8040161	2	8313.65264529884	0.940530545609951	0.54149306314865	0.292944031700125	2.1044912923923	1369.24078089459	1	1
sp|P69905|HBA_HUMAN	TYFPHFDLSHGSAQVK	TYFPHFDLSHGSAQVK	459.228424072266	4	917.449585	2	2733.38652330028	0.622347155106396	0.0177780738660101	0.0139081873589972	2.1044912923923	647.865610724497	1	1
sp|P69905|HBA_HUMAN	TYFPHFDLSHGSAQVK	TYFPHFDLSHGSAQVK	459.228424072266	4	523.9318237	3	14161.2490312251	1	0.810448962158643	0.662593334250163	2.1044912923923	1347.4625884844	1	1
sp|P69905|HBA_HUMAN	TYFPHFDLSHGSAQVK	TYFPHFDLSHGSAQVK	459.228424072266	4	578.2862549	3	5470.01812216736	1	0.354034186584811	0.0877954562853752	2.1044912923923	489.000485615325	1	1
sp|P69905|HBA_HUMAN	VGAHAGEYGAE[Dhy]	VGAHAGEYGAE	521.733093261719	2	201.0869904	1	189.945331372618	1E-05	0.01	0.01	2.1044912923923	379.890662745235	1	1
sp|P69905|HBA_HUMAN	VGAHAGEYGAE[Dhy]	VGAHAGEYGAE	521.733093261719	2	622.2943726	1	10096.9436500389	3.77207149130108E-10	0.716293078892848	0.524803786951266	2.1044912923923	8766.7814455298	1	1
sp|P69905|HBA_HUMAN	VGAHAGEYGAE[Dhy]	VGAHAGEYGAE	521.733093261719	2	785.357666	1	4956.60639128778	3.77207149130108E-10	0.276335843063373	0.070692789875541	2.1044912923923	4233.07450838531	1	1
sp|P69905|HBA_HUMAN	VGAHAGEYGAE[Dhy]	VGAHAGEYGAE	521.733093261719	2	842.3791504	1	12641.2872343236	3.77207149130108E-10	0.791164280579754	0.626632482246744	2.1044912923923	10763.8972584254	1	1
sp|P69905|HBA_HUMAN	VGAHAGEYGAE[Dhy]	VGAHAGEYGAE	521.733093261719	2	913.4162598	1	8489.01463848983	1.11443679516376E-12	0.634555658881279	0.324981213211902	2.1044912923923	8758.66723154947	1	1
sp|P69905|HBA_HUMAN	VGAHAGEYGAE[Dhy]	VGAHAGEYGAE	521.733093261719	2	943.3904419	1	1270.11903692916	0.00490759826206461	0.0107897445506802	0.01	2.1044912923923	579.933462561395	1	1
sp|P69905|HBA_HUMAN	VGAHAGEYGAE[KXX]ALER	VGAHAGEYGAEALER	523.234924316406	3	488.2827148	1	36888.4685344392	1	0.883979520007894	0.849999195397306	2.1044912923923	1092.41378142695	1	1
sp|P69905|HBA_HUMAN	VGAHAGEYGAE[KXX]ALER	VGAHAGEYGAEALER	523.234924316406	3	622.2943726	1	16045.0077749027	1	0.762992690096716	0.700355067703324	2.1044912923923	219.738058399704	1	1
sp|P69905|HBA_HUMAN	VGAHAGEYGAE[KXX]ALER	VGAHAGEYGAEALER	523.234924316406	3	655.281189	1	0	1E-05	0.01	0.01	2.1044912923923	1	1	1
sp|P69905|HBA_HUMAN	VGAHAGEYGAE[KXX]ALER	VGAHAGEYGAEALER	523.234924316406	3	785.357666	1	8850.20053620991	0.27907971286364	0.638828560470725	0.355816334551864	2.1044912923923	2645.11746900037	1	1
sp|P69905|HBA_HUMAN	VGAHAGEYGAE[KXX]ALER	VGAHAGEYGAEALER	523.234924316406	3	842.3791504	1	17186.5973154949	1	0.779747026090026	0.718722255748919	2.1044912923923	1673.27709608269	1	1
sp|P69905|HBA_HUMAN	VGAHAGEYGAE[KXX]ALER	VGAHAGEYGAEALER	523.234924316406	3	913.4162598	1	13300.8500333002	0.940530545609951	0.698518710420707	0.64221356972601	2.1044912923923	1812.46510107446	1	1
sp|P69905|HBA_HUMAN	VGAHAGEY[Dhy]GAEALER	VGAHAGEYGAEALER	504.579437255859	3	617.3253174	1	32193.0261828538	1	0.864412380851217	0.832999002040607	2.1044912923923	368.003296990777	1	1
sp|P69905|HBA_HUMAN	VGAHAGEY[Dhy]GAEALER	VGAHAGEYGAEALER	504.579437255859	3	622.2943726	1	15207.7365592533	1	0.716293078892848	0.684706868017627	2.1044912923923	1454.80437289902	1	1
sp|P69905|HBA_HUMAN	VGAHAGEY[Dhy]GAEALER	VGAHAGEYGAEALER	504.579437255859	3	688.3624268	1	10330.850162641	0.27907971286364	0.631670960817442	0.530076493489081	2.1044912923923	2761.5186079959	1	1
sp|P69905|HBA_HUMAN	VGAHAGEY[Dhy]GAEALER	VGAHAGEYGAEALER	504.579437255859	3	745.3839111	1	18413.6580344661	1	0.770171732924982	0.73538017017188	2.1044912923923	1542.64319433726	1	1
sp|P69905|HBA_HUMAN	VGAHAGEY[Dhy]GAEALER	VGAHAGEYGAEALER	504.579437255859	3	895.4057007	1	772.580115207782	1E-05	0.01	0.01	2.1044912923923	1545.16023041556	1	1
sp|P69905|HBA_HUMAN	VGAHAGEY[Dhy]GAEALER	VGAHAGEYGAEALER	504.579437255859	3	669.3096924	2	0	1E-05	0.01	0.01	2.1044912923923	1	1	1
sp|P78371|TCPB_HUMAN	FRQDLMNIAGTTLSSK	FRQDLMNIAGTTLSSK	594.645324707031	3	636.3562622	1	28052.5205159748	1	0.842928992780817	0.813754462291963	2.1044912923923	1245.50217141805	1	1
sp|P78371|TCPB_HUMAN	FRQDLMNIAGTTLSSK	FRQDLMNIAGTTLSSK	594.645324707031	3	660.3463745	1	13727.065241133	1	0.652315485163659	0.627540085682617	2.1044912923923	1015.85551475757	1	1
sp|P78371|TCPB_HUMAN	FRQDLMNIAGTTLSSK	FRQDLMNIAGTTLSSK	594.645324707031	3	693.3777466	1	29164.1027706612	1	0.823160857880226	0.819420423733585	2.1044912923923	609.209060140991	1	1
sp|P78371|TCPB_HUMAN	FRQDLMNIAGTTLSSK	FRQDLMNIAGTTLSSK	594.645324707031	3	764.414856	1	32716.1001332544	1	0.842099694006299	0.835049452220256	2.1044912923923	1696.12772947169	1	1
sp|P78371|TCPB_HUMAN	FRQDLMNIAGTTLSSK	FRQDLMNIAGTTLSSK	594.645324707031	3	877.4989014	1	23265.8787937799	1	0.83510968309033	0.782961470107813	2.1044912923923	342.647751585559	1	1
sp|P78371|TCPB_HUMAN	FRQDLMNIAGTTLSSK	FRQDLMNIAGTTLSSK	594.645324707031	3	905.4298096	1	29304.7749755537	1	0.836797699240418	0.819932330334716	2.1044912923923	2557.39557853926	1	1
sp|P78371|TCPB_HUMAN	MLPTIIADN[Dea]AGYDSADLVAQLR	MLPTIIADNAGYDSADLVAQLR	783.398254394531	3	814.4781494	1	16763.190150466	0.27907971286364	0.738845388548283	0.711034336997423	2.1044912923923	5535.33553788167	1	1
sp|P78371|TCPB_HUMAN	MLPTIIADN[Dea]AGYDSADLVAQLR	MLPTIIADNAGYDSADLVAQLR	783.398254394531	3	885.5152588	1	6882.19174595526	0.835434749707871	0.163868490849416	0.146017029026311	2.1044912923923	1288.65501588149	1	1
sp|P78371|TCPB_HUMAN	MLPTIIADN[Dea]AGYDSADLVAQLR	MLPTIIADNAGYDSADLVAQLR	783.398254394531	3	972.5472412	1	11029.2261580157	0.27907971286364	0.563145331040212	0.44527509862796	2.1044912923923	3015.06228764393	1	1
sp|P78371|TCPB_HUMAN	MLPTIIADN[Dea]AGYDSADLVAQLR	MLPTIIADNAGYDSADLVAQLR	783.398254394531	3	1098.549927	1	660.32640554733	0.940530545609951	0.01	0.01	2.1044912923923	91.9728968863308	1	1
sp|P78371|TCPB_HUMAN	MLPTIIADN[Dea]AGYDSADLVAQLR	MLPTIIADNAGYDSADLVAQLR	783.398254394531	3	840.3972168	2	0	1E-05	0.01	0.01	2.1044912923923	1	1	1
sp|P78371|TCPB_HUMAN	MLPTIIADN[Dea]AGYDSADLVAQLR	MLPTIIADNAGYDSADLVAQLR	783.398254394531	3	1087.537964	2	7834.72309076731	1	0.240562897882789	0.178478029487476	2.1044912923923	202.422842115786	1	1
sp|P78371|TCPB_HUMAN	TPGKEAVAMESYAK	TPGKEAVAMESYAK	494.581665039063	3	597.2878418	1	11396.9352154206	0.940530545609951	0.589701412746927	0.579166286415144	2.1044912923923	1475.95657338184	1	1
sp|P78371|TCPB_HUMAN	TPGKEAVAMESYAK	TPGKEAVAMESYAK	494.581665039063	3	683.3722534	1	5928.5021029394	1	0.108146807531347	0.101866254343272	2.1044912923923	186.850509593081	1	1
sp|P78371|TCPB_HUMAN	TPGKEAVAMESYAK	TPGKEAVAMESYAK	494.581665039063	3	728.3283691	1	11224.6576337288	1	0.616858139149126	0.572666309411714	2.1044912923923	480.236961835186	1	1
sp|P78371|TCPB_HUMAN	TPGKEAVAMESYAK	TPGKEAVAMESYAK	494.581665039063	3	754.4093628	1	5207.75021104624	0.940530545609951	0.077511638417275	0.0572423763486921	2.1044912923923	856.964639091314	1	1
sp|P78371|TCPB_HUMAN	TPGKEAVAMESYAK	TPGKEAVAMESYAK	494.581665039063	3	799.3654785	1	12364.9640902359	1	0.669995782862672	0.613749274815718	2.1044912923923	1434.1639212767	1	1
sp|P78371|TCPB_HUMAN	TPGKEAVAMESYAK	TPGKEAVAMESYAK	494.581665039063	3	885.4498901	1	2735.84598402424	1	0.0177071036868228	0.0173930556444037	2.1044912923923	26.6384474760675	1	1
sp|P78371|TCPB_HUMAN	TVYGGGC[CAM]SEMLMAHAVTQLANR	TVYGGGCSEMLMAHAVTQLANR	789.373168945313	3	801.4577026	1	9651.61201824711	1	0.575335780750726	0.48230698110333	2.1044912923923	493.913675818676	1	1
sp|P78371|TCPB_HUMAN	TVYGGGC[CAM]SEMLMAHAVTQLANR	TVYGGGCSEMLMAHAVTQLANR	789.373168945313	3	872.494812	1	17109.2939029237	1	0.717262699811422	0.677725226393125	2.1044912923923	187.137408033854	1	1
sp|P78371|TCPB_HUMAN	TVYGGGC[CAM]SEMLMAHAVTQLANR	TVYGGGCSEMLMAHAVTQLANR	789.373168945313	3	1009.553772	1	14428.4315652188	1	0.668837789807022	0.666373783164061	2.1044912923923	443.021486959722	1	1
sp|P78371|TCPB_HUMAN	TVYGGGC[CAM]SEMLMAHAVTQLANR	TVYGGGCSEMLMAHAVTQLANR	789.373168945313	3	1080.59082	1	12902.7663512703	1	0.641617096694853	0.630906992281196	2.1044912923923	877.353934728662	1	1
sp|P78371|TCPB_HUMAN	TVYGGGC[CAM]SEMLMAHAVTQLANR	TVYGGGCSEMLMAHAVTQLANR	789.373168945313	3	1211.631348	1	11098.1230298494	0.940530545609951	0.573371896381813	0.56691713959289	2.1044912923923	1401.57909678831	1	1
sp|P78371|TCPB_HUMAN	TVYGGGC[CAM]SEMLMAHAVTQLANR	TVYGGGCSEMLMAHAVTQLANR	789.373168945313	3	1083.498047	2	10097.1851939322	0.940530545609951	0.580783836620795	0.518329465162398	2.1044912923923	1517.42076786974	1	1
sp|P78371|TCPB_HUMAN	VQDDEVGDGTTSVTVLAAELLR	VQDDEVGDGTTSVTVLAAELLR	763.392028808594	3	530.3296509	1	4421.04520542238	0.00490759826206461	0.0518556295835005	0.0492291513307842	2.1044912923923	2381.06139179904	1	1
sp|P78371|TCPB_HUMAN	VQDDEVGDGTTSVTVLAAELLR	VQDDEVGDGTTSVTVLAAELLR	763.392028808594	3	601.3667603	1	13290.1619245037	0.940530545609951	0.640730406655182	0.636404468496246	2.1044912923923	2042.8785874363	1	1
sp|P78371|TCPB_HUMAN	VQDDEVGDGTTSVTVLAAELLR	VQDDEVGDGTTSVTVLAAELLR	763.392028808594	3	672.4039307	1	20961.499005791	1	0.762883757180793	0.718358109959104	2.1044912923923	2545.12799443434	1	1
sp|P78371|TCPB_HUMAN	VQDDEVGDGTTSVTVLAAELLR	VQDDEVGDGTTSVTVLAAELLR	763.392028808594	3	785.4879761	1	20638.1969471896	0.835434749707871	0.759569763258963	0.736553229654972	2.1044912923923	3891.49090333656	1	1
sp|P78371|TCPB_HUMAN	VQDDEVGDGTTSVTVLAAELLR	VQDDEVGDGTTSVTVLAAELLR	763.392028808594	3	884.5563965	1	6989.2766406427	1	0.209613080726595	0.17018562701971	2.1044912923923	89.6646017135554	1	1
sp|P78371|TCPB_HUMAN	VQDDEVGDGTTSVTVLAAELLR	VQDDEVGDGTTSVTVLAAELLR	763.392028808594	3	985.6040649	1	14354.9470165245	1	0.667027049802543	0.660155293738437	2.1044912923923	1163.40615677663	1	1
sp|P78371|TCPB_HUMAN	VQ[Dea]DDEVGD[Oxi]GTTSVTVLAAELLR	VQDDEVGDGTTSVTVLAAELLR	769.051696777344	3	601.3667603	1	13240.6791500406	0.940530545609951	0.639362994202633	0.636404468496246	2.1044912923923	2141.84413636254	1	1
sp|P78371|TCPB_HUMAN	VQ[Dea]DDEVGD[Oxi]GTTSVTVLAAELLR	VQDDEVGDGTTSVTVLAAELLR	769.051696777344	3	672.4039307	1	20961.499005791	1	0.762883757180793	0.718358109959104	2.1044912923923	2545.12799443434	1	1
sp|P78371|TCPB_HUMAN	VQ[Dea]DDEVGD[Oxi]GTTSVTVLAAELLR	VQDDEVGDGTTSVTVLAAELLR	769.051696777344	3	785.4879761	1	20638.1969471896	0.835434749707871	0.759569763258963	0.736553229654972	2.1044912923923	3891.49090333656	1	1
sp|P78371|TCPB_HUMAN	VQ[Dea]DDEVGD[Oxi]GTTSVTVLAAELLR	VQDDEVGDGTTSVTVLAAELLR	769.051696777344	3	884.5563965	1	6989.2766406427	1	0.209613080726595	0.17018562701971	2.1044912923923	89.6646017135554	1	1
sp|P78371|TCPB_HUMAN	VQ[Dea]DDEVGD[Oxi]GTTSVTVLAAELLR	VQDDEVGDGTTSVTVLAAELLR	769.051696777344	3	985.6040649	1	14354.9470165245	1	0.667027049802543	0.660155293738437	2.1044912923923	1163.40615677663	1	1
sp|P78371|TCPB_HUMAN	VQ[Dea]DDEVGD[Oxi]GTTSVTVLAAELLR	VQDDEVGDGTTSVTVLAAELLR	769.051696777344	3	1171.704468	1	2005.07032003454	1	0.01	0.01	2.1044912923923	94.7162156924705	1	1
sp|P78417|GSTO1_HUMAN	GSAPPGPVPEGSIR	GSAPPGPVPEGSIR	660.848937988281	2	757.4202881	1	1530.76957617253	0.27907971286364	0.01	0.01	2.1044912923923	483.65505352958	1	1
sp|P78417|GSTO1_HUMAN	GSAPPGPVPEGSIR	GSAPPGPVPEGSIR	660.848937988281	2	854.4730225	1	5502.77617681973	0.27907971286364	0.646285386550721	0.0902252737057518	2.1044912923923	1804.87168739278	1	1
sp|P78417|GSTO1_HUMAN	GSAPPGPVPEGSIR	GSAPPGPVPEGSIR	660.848937988281	2	911.4945068	1	7866.58725361137	0.000230604645593056	0.687430978734043	0.248973391637479	2.1044912923923	4823.51890479236	1	1
sp|P78417|GSTO1_HUMAN	GSAPPGPVPEGSIR	GSAPPGPVPEGSIR	660.848937988281	2	1008.547241	1	39310.2298569668	1	0.909468941350629	0.857345339090064	2.1044912923923	3519.22666713483	1	1
sp|P78417|GSTO1_HUMAN	GSAPPGPVPEGSIR	GSAPPGPVPEGSIR	660.848937988281	2	1105.599976	1	4092.57047563455	6.42173638760308E-07	0.117696762300957	0.0448381524237707	2.1044912923923	2827.02617492865	1	1
sp|P78417|GSTO1_HUMAN	GSAPPGPVPEGSIR	GSAPPGPVPEGSIR	660.848937988281	2	1176.637207	1	0	1E-05	0.01	0.01	2.1044912923923	1	1	1
sp|P78417|GSTO1_HUMAN	MILELFSK	MILELFSK	490.777893066406	2	358.2158813	1	0	1E-05	0.01	0.01	2.1044912923923	1	1	1
sp|P78417|GSTO1_HUMAN	MILELFSK	MILELFSK	490.777893066406	2	381.2132568	1	9412.6954168167	1	0.729943922835777	0.445769659991471	2.1044912923923	381.275233096514	1	1
sp|P78417|GSTO1_HUMAN	MILELFSK	MILELFSK	490.777893066406	2	623.3399048	1	15775.9075016172	1	0.823604011906478	0.695471112058495	2.1044912923923	642.991222094934	1	1
sp|P78417|GSTO1_HUMAN	MILELFSK	MILELFSK	490.777893066406	2	736.4239502	1	98265.7734929537	1	0.95959819588361	0.931605858825987	2.1044912923923	1006.99262634541	1	1
sp|P78417|GSTO1_HUMAN	MILELFSK	MILELFSK	490.777893066406	2	747.4109497	1	0	1E-05	0.01	0.01	2.1044912923923	1	1	1
sp|P78417|GSTO1_HUMAN	MILELFSK	MILELFSK	490.777893066406	2	849.5080566	1	17086.3676777553	1	0.825547296154782	0.717293097434493	2.1044912923923	1963.36774892676	1	1
sp|P78417|GSTO1_HUMAN	SQNKEDYAGLKEEFRK	SQNKEDYAGLKEEFRK	486.2470703125	4	708.3674927	1	7605.74942007795	1	0.545981837747652	0.218539844591856	2.1044912923923	568.801967198582	1	1
sp|P78417|GSTO1_HUMAN	SQNKEDYAGLKEEFRK	SQNKEDYAGLKEEFRK	486.2470703125	4	865.3686523	1	1694.98890538539	1	0.01	0.01	2.1044912923923	201.365264927396	1	1
sp|P78417|GSTO1_HUMAN	SQNKEDYAGLKEEFRK	SQNKEDYAGLKEEFRK	486.2470703125	4	1077.605103	1	167.843769269944	3.77207149130108E-10	0.01	0.01	2.1044912923923	154.57816089344	1	1
sp|P78417|GSTO1_HUMAN	SQNKEDYAGLKEEFRK	SQNKEDYAGLKEEFRK	486.2470703125	4	503.7876282	2	5988.05977963306	1	0.36822344534502	0.111010491041799	2.1044912923923	216.183196500868	1	1
sp|P78417|GSTO1_HUMAN	SQNKEDYAGLKEEFRK	SQNKEDYAGLKEEFRK	486.2470703125	4	971.4868774	2	930.86684648593	6.42173638760308E-07	0.01	0.01	2.1044912923923	693.554500737044	1	1
sp|P78417|GSTO1_HUMAN	SQNKEDYAGLKEEFRK	SQNKEDYAGLKEEFRK	486.2470703125	4	576.296814	3	3198.37007858656	6.42173638760308E-07	0.0752541042579015	0.0257347006309601	2.1044912923923	2406.73181392782	1	1
sp|P78417|GSTO1_HUMAN	VPSLVGSFIR	VPSLVGSFIR	537.818969726563	2	496.3129578	1	4992.03165619367	6.42173638760308E-07	0.223919649355895	0.071817041995741	2.1044912923923	3989.17524838985	1	1
sp|P78417|GSTO1_HUMAN	VPSLVGSFIR	VPSLVGSFIR	537.818969726563	2	579.3249512	1	56638.291114332	1	0.928597336383685	0.892655043257915	2.1044912923923	97.4672981761323	1	1
sp|P78417|GSTO1_HUMAN	VPSLVGSFIR	VPSLVGSFIR	537.818969726563	2	678.3933105	1	48093.5171003833	1	0.915922060905797	0.877939711896942	2.1044912923923	2326.8655026111	1	1
sp|P78417|GSTO1_HUMAN	VPSLVGSFIR	VPSLVGSFIR	537.818969726563	2	791.477417	1	24059.1799783013	1	0.856971213341877	0.789030421594529	2.1044912923923	1321.22635583844	1	1
sp|P78417|GSTO1_HUMAN	VPSLVGSFIR	VPSLVGSFIR	537.818969726563	2	878.5093994	1	67310.9914999196	1	0.938039049618639	0.906384459156703	2.1044912923923	1340.85776754275	1	1
sp|P78417|GSTO1_HUMAN	VPSLVGSFIR	VPSLVGSFIR	537.818969726563	2	975.5621948	1	14409.1900010429	1	0.714968183368004	0.668807059111299	2.1044912923923	1093.49927251102	1	1
sp|P82979|SARNP_HUMAN	FGISSVPTK	FGISSVPTK	468.263458251953	2	318.1812134	1	7126.07170327034	1	0.298507692129294	0.180318087962648	2.1044912923923	184.697554387198	1	1
sp|P82979|SARNP_HUMAN	FGISSVPTK	FGISSVPTK	468.263458251953	2	531.3136597	1	15239.8926943438	1	0.732450416776459	0.6856221642616	2.1044912923923	158.330577672587	1	1
sp|P82979|SARNP_HUMAN	FGISSVPTK	FGISSVPTK	468.263458251953	2	591.3136597	1	2178.40859539131	0.000230604645593056	0.0100292087740868	0.01	2.1044912923923	1356.97319341018	1	1
sp|P82979|SARNP_HUMAN	FGISSVPTK	FGISSVPTK	468.263458251953	2	618.3457031	1	68952.0613793618	1	0.921218739026265	0.908132902841246	2.1044912923923	4981.84616458892	1	1
sp|P82979|SARNP_HUMAN	FGISSVPTK	FGISSVPTK	468.263458251953	2	731.4298096	1	21730.6340290651	1	0.790946379887869	0.770246083278902	2.1044912923923	201.75638187927	1	1
sp|P82979|SARNP_HUMAN	FGISSVPTK	FGISSVPTK	468.263458251953	2	788.4512329	1	35721.9923982579	1	0.858646573833056	0.846026953764071	2.1044912923923	2779.99847405028	1	1
sp|P82979|SARNP_HUMAN	FGIVTSSAGTGTTEDTEAK	FGIVTSSAGTGTTEDTEAK	936.447082519531	2	951.4265747	1	3464.97225951748	1	0.0470766245649557	0.0302405000697838	2.1044912923923	146.675033400149	1	1
sp|P82979|SARNP_HUMAN	FGIVTSSAGTGTTEDTEAK	FGIVTSSAGTGTTEDTEAK	936.447082519531	2	1109.495728	1	6355.04519707844	0.622347155106396	0.272978805446007	0.131328794279956	2.1044912923923	1516.05368653363	1	1
sp|P82979|SARNP_HUMAN	FGIVTSSAGTGTTEDTEAK	FGIVTSSAGTGTTEDTEAK	936.447082519531	2	1180.532837	1	2928.6133478997	0.940530545609951	0.0569238055599391	0.0207545597833569	2.1044912923923	377.368839948019	1	1
sp|P82979|SARNP_HUMAN	FGIVTSSAGTGTTEDTEAK	FGIVTSSAGTGTTEDTEAK	936.447082519531	2	1267.564819	1	3479.83099956257	0.00490759826206461	0.0580389029427752	0.0300958642739371	2.1044912923923	1769.44718758412	1	1
sp|P82979|SARNP_HUMAN	FGIVTSSAGTGTTEDTEAK	FGIVTSSAGTGTTEDTEAK	936.447082519531	2	1354.596802	1	3103.44069712174	0.622347155106396	0.107712653874274	0.0237239278942893	2.1044912923923	713.443741736183	1	1
sp|P82979|SARNP_HUMAN	FGIVTSSAGTGTTEDTEAK	FGIVTSSAGTGTTEDTEAK	936.447082519531	2	1455.644531	1	5265.5035649495	0.940530545609951	0.197102098977802	0.0803701095438424	2.1044912923923	774.559707215793	1	1
sp|P82979|SARNP_HUMAN	FNVPVSLESK	FNVPVSLESK	560.305847167969	2	262.1186218	1	73898.0547122004	1	0.924586110599421	0.913263685834717	2.1044912923923	6103.50612090038	1	1
sp|P82979|SARNP_HUMAN	FNVPVSLESK	FNVPVSLESK	560.305847167969	2	361.1870422	1	10747.1779246279	0.940530545609951	0.668166041052571	0.552784349718712	2.1044912923923	1342.41548844681	1	1
sp|P82979|SARNP_HUMAN	FNVPVSLESK	FNVPVSLESK	560.305847167969	2	363.187439	1	4116.18081737024	6.42173638760308E-07	0.0455516657316042	0.0135780997581093	2.1044912923923	3245.59827189748	1	1
sp|P82979|SARNP_HUMAN	FNVPVSLESK	FNVPVSLESK	560.305847167969	2	662.3719482	1	7315.71732119557	0.27907971286364	0.233198601414438	0.192978499251801	2.1044912923923	1912.42399798184	1	1
sp|P82979|SARNP_HUMAN	FNVPVSLESK	FNVPVSLESK	560.305847167969	2	759.4246826	1	80472.4949788696	1	0.933257239523844	0.919098239376331	2.1044912923923	5014.62248747665	1	1
sp|P82979|SARNP_HUMAN	FNVPVSLESK	FNVPVSLESK	560.305847167969	2	858.493103	1	14196.6642377626	1	0.726871745964484	0.663459655339332	2.1044912923923	1145.26388547071	1	1
sp|P82979|SARNP_HUMAN	FNVPVSLESKK	FNVPVSLESKK	416.571319580078	3	361.1870422	1	4054.00568700621	0.0522984810918777	0.121725151778661	0.0426340311079047	2.1044912923923	1590.13503966754	1	1
sp|P82979|SARNP_HUMAN	FNVPVSLESKK	FNVPVSLESKK	416.571319580078	3	691.3984985	1	7241.15830060204	0.0522984810918777	0.571876871083002	0.186660382049783	2.1044912923923	2486.24917876819	1	1
sp|P82979|SARNP_HUMAN	FNVPVSLESKK	FNVPVSLESKK	416.571319580078	3	790.4669189	1	2274.21100423252	1	0.0225833025635994	0.0113745657664449	2.1044912923923	122.925527162332	1	1
sp|P82979|SARNP_HUMAN	FNVPVSLESKK	FNVPVSLESKK	416.571319580078	3	887.5196533	1	4436.04533919685	1	0.124065729918048	0.0531670978318506	2.1044912923923	401.966039649053	1	1
sp|P82979|SARNP_HUMAN	FNVPVSLESKK	FNVPVSLESKK	416.571319580078	3	986.5880737	1	0	1E-05	0.01	0.01	2.1044912923923	1	1	1
sp|P82979|SARNP_HUMAN	FNVPVSLESKK	FNVPVSLESKK	416.571319580078	3	231.1376801	3	231.384387540365	1E-05	0.01	0.01	2.1044912923923	281.029114649286	1	1
sp|P82979|SARNP_HUMAN	ITSEIPQTER	ITSEIPQTER	587.309143066406	2	302.171051	1	0	1E-05	0.01	0.01	2.1044912923923	1	1	1
sp|P82979|SARNP_HUMAN	ITSEIPQTER	ITSEIPQTER	587.309143066406	2	544.2977295	1	2113.75225827861	0.622347155106396	0.0131482312017927	0.01	2.1044912923923	464.813275199371	1	1
sp|P82979|SARNP_HUMAN	ITSEIPQTER	ITSEIPQTER	587.309143066406	2	630.3205566	1	28051.9457748532	0.27907971286364	0.813169200951021	0.805400261260147	2.1044912923923	8130.85185018425	1	1
sp|P82979|SARNP_HUMAN	ITSEIPQTER	ITSEIPQTER	587.309143066406	2	872.4472046	1	2700.35322476283	0.00490759826206461	0.0169461017422471	0.0113868930495653	2.1044912923923	1354.40842699485	1	1
sp|P82979|SARNP_HUMAN	ITSEIPQTER	ITSEIPQTER	587.309143066406	2	959.479248	1	13870.2681832202	0.0522984810918777	0.695028874642008	0.654770100950452	2.1044912923923	4745.04523019433	1	1
sp|P82979|SARNP_HUMAN	ITSEIPQTER	ITSEIPQTER	587.309143066406	2	1060.526978	1	4727.06812831582	0.940530545609951	0.0613384819823483	0.0271283665214152	2.1044912923923	731.358021729227	1	1
sp|P82979|SARNP_HUMAN	LAELKQEC[CAM]LAR	LAELKQECLAR	444.243103027344	3	519.270752	1	6302.68013876007	1	0.187434489565492	0.127448087571042	2.1044912923923	11.1546024285808	1	1
sp|P82979|SARNP_HUMAN	LAELKQEC[CAM]LAR	LAELKQECLAR	444.243103027344	3	648.3133545	1	10020.6245374781	1	0.610069207112124	0.515807140860572	2.1044912923923	1167.24776236269	1	1
sp|P82979|SARNP_HUMAN	LAELKQEC[CAM]LAR	LAELKQECLAR	444.243103027344	3	776.3719482	1	20272.4661022663	0.622347155106396	0.811603801499266	0.756905029030634	2.1044912923923	4843.69831067789	1	1
sp|P82979|SARNP_HUMAN	LAELKQEC[CAM]LAR	LAELKQECLAR	444.243103027344	3	904.4669189	1	6218.55630731166	0.940530545609951	0.217971431247791	0.122343838713965	2.1044912923923	895.658603865682	1	1
sp|P82979|SARNP_HUMAN	LAELKQEC[CAM]LAR	LAELKQECLAR	444.243103027344	3	1146.593628	1	0	1E-05	0.01	0.01	2.1044912923923	1	1	1
sp|P82979|SARNP_HUMAN	LAELKQEC[CAM]LAR	LAELKQECLAR	444.243103027344	3	1217.630737	1	0	1E-05	0.01	0.01	2.1044912923923	1	1	1
sp|P83731|RL24_HUMAN	AITGASLADIMAKR-[-1R]	AITGASLADIMAKR	631.344665527344	2	761.4226074	1	17492.4108626748	1	0.779533820706744	0.72288673297688	2.1044912923923	253.301407107843	1	1
sp|P83731|RL24_HUMAN	AITGASLADIMAKR-[-1R]	AITGASLADIMAKR	631.344665527344	2	800.414856	1	855.880174703382	1E-05	0.01	0.01	2.1044912923923	1711.76034940676	1	1
sp|P83731|RL24_HUMAN	AITGASLADIMAKR-[-1R]	AITGASLADIMAKR	631.344665527344	2	848.4545898	1	38194.6246562511	1	0.886661270049549	0.85403858346473	2.1044912923923	1555.28147073997	1	1
sp|P83731|RL24_HUMAN	AITGASLADIMAKR-[-1R]	AITGASLADIMAKR	631.344665527344	2	919.4916992	1	14055.5860742664	1	0.742967133016785	0.660663697180153	2.1044912923923	581.980693541656	1	1
sp|P83731|RL24_HUMAN	AITGASLADIMAKR-[-1R]	AITGASLADIMAKR	631.344665527344	2	976.5131836	1	31259.8568076307	1	0.863143583682462	0.829157571611089	2.1044912923923	1447.86063747228	1	1
sp|P83731|RL24_HUMAN	AITGASLADIMAKR-[-1R]	AITGASLADIMAKR	631.344665527344	2	1077.560913	1	52482.9337713114	1	0.911822336014497	0.886069886342272	2.1044912923923	1442.00807227884	1	1
sp|P83731|RL24_HUMAN	MKVELC[CAM]SFSGYK	MKVELCSFSGYK	483.568603515625	3	601.2980347	1	13467.0963444355	1	0.654903343920659	0.646109988944767	2.1044912923923	279.109608564939	1	1
sp|P83731|RL24_HUMAN	MKVELC[CAM]SFSGYK	MKVELCSFSGYK	483.568603515625	3	688.3300781	1	25792.0852184101	1	0.8337801082222	0.800538912329432	2.1044912923923	760.099714492459	1	1
sp|P83731|RL24_HUMAN	MKVELC[CAM]SFSGYK	MKVELCSFSGYK	483.568603515625	3	848.3607178	1	7004.68103608187	0.0522984810918777	0.513507234448967	0.169350133991508	2.1044912923923	2438.4900028741	1	1
sp|P83731|RL24_HUMAN	MKVELC[CAM]SFSGYK	MKVELCSFSGYK	483.568603515625	3	961.4447632	1	1515.87156303072	0.0522984810918777	0.01	0.01	2.1044912923923	681.824247371291	1	1
sp|P83731|RL24_HUMAN	MKVELC[CAM]SFSGYK	MKVELCSFSGYK	483.568603515625	3	1090.487427	1	722.665537482986	1E-05	0.01	0.01	2.1044912923923	1445.33107496597	1	1
sp|P83731|RL24_HUMAN	MKVELC[CAM]SFSGYK	MKVELCSFSGYK	483.568603515625	3	1317.650757	1	0	1E-05	0.01	0.01	2.1044912923923	1	1	1
sp|P83731|RL24_HUMAN	QINWTVLYR	QINWTVLYR	596.827270507813	2	356.1928406	1	2228.52304748281	0.0522984810918777	0.0179120645026666	0.0109417611092226	2.1044912923923	804.75387767385	1	1
sp|P83731|RL24_HUMAN	QINWTVLYR	QINWTVLYR	596.827270507813	2	651.3824463	1	38500.6348252349	1	0.881229006545137	0.85497616776018	2.1044912923923	2471.17343810855	1	1
sp|P83731|RL24_HUMAN	QINWTVLYR	QINWTVLYR	596.827270507813	2	837.461731	1	19833.0368811806	1	0.791503224216273	0.751752060048414	2.1044912923923	377.210855226509	1	1
sp|P83731|RL24_HUMAN	QINWTVLYR	QINWTVLYR	596.827270507813	2	951.5046997	1	51579.6559997242	1	0.89851457372358	0.884440140018947	2.1044912923923	2087.55771482547	1	1
sp|P83731|RL24_HUMAN	QINWTVLYR	QINWTVLYR	596.827270507813	2	1064.588745	1	2724.37656926234	0.00490759826206461	0.0177465232635587	0.0102754913030435	2.1044912923923	1241.80513936766	1	1
sp|P83731|RL24_HUMAN	QINWTVLYR	QINWTVLYR	596.827270507813	2	1174.636719	1	0	1E-05	0.01	0.01	2.1044912923923	1	1	1
sp|P83731|RL24_HUMAN	Q[Dea]INWTVLYR	QINWTVLYR	597.3193359375	2	550.3347778	1	17329.6932423954	0.940530545609951	0.764326746570439	0.720883235780578	2.1044912923923	2164.24898529106	1	1
sp|P83731|RL24_HUMAN	Q[Dea]INWTVLYR	QINWTVLYR	597.3193359375	2	644.303833	1	0	1E-05	0.01	0.01	2.1044912923923	1	1	1
sp|P83731|RL24_HUMAN	Q[Dea]INWTVLYR	QINWTVLYR	597.3193359375	2	651.3824463	1	37836.8051853127	1	0.879642377440718	0.853040926462948	2.1044912923923	3798.83271795289	1	1
sp|P83731|RL24_HUMAN	Q[Dea]INWTVLYR	QINWTVLYR	597.3193359375	2	837.461731	1	19833.0368811806	1	0.784372660881604	0.751752060048414	2.1044912923923	377.210855226509	1	1
sp|P83731|RL24_HUMAN	Q[Dea]INWTVLYR	QINWTVLYR	597.3193359375	2	951.5046997	1	51579.6559997242	1	0.89851457372358	0.884440140018947	2.1044912923923	2087.55771482547	1	1
sp|P83731|RL24_HUMAN	Q[Dea]INWTVLYR	QINWTVLYR	597.3193359375	2	1064.588745	1	2724.37656926234	0.00490759826206461	0.0177465232635587	0.0102754913030435	2.1044912923923	1241.80513936766	1	1
sp|P83731|RL24_HUMAN	Q[Dea]IN[Dea]WTVLYR	QINWTVLYR	597.811340332031	2	358.1608887	1	0	1E-05	0.01	0.01	2.1044912923923	1	1	1
sp|P83731|RL24_HUMAN	Q[Dea]IN[Dea]WTVLYR	QINWTVLYR	597.811340332031	2	451.2663574	1	15895.5914717383	1	0.755187452201666	0.697511129887529	2.1044912923923	1026.59381937307	1	1
sp|P83731|RL24_HUMAN	Q[Dea]IN[Dea]WTVLYR	QINWTVLYR	597.811340332031	2	550.3347778	1	17329.6932423954	0.940530545609951	0.764326746570439	0.720883235780578	2.1044912923923	2164.24898529106	1	1
sp|P83731|RL24_HUMAN	Q[Dea]IN[Dea]WTVLYR	QINWTVLYR	597.811340332031	2	651.3824463	1	38023.9875098587	1	0.879642377440718	0.853592692691637	2.1044912923923	3424.46806886098	1	1
sp|P83731|RL24_HUMAN	Q[Dea]IN[Dea]WTVLYR	QINWTVLYR	597.811340332031	2	837.461731	1	19833.0368811806	1	0.784372660881604	0.751752060048414	2.1044912923923	377.210855226509	1	1
sp|P83731|RL24_HUMAN	Q[Dea]IN[Dea]WTVLYR	QINWTVLYR	597.811340332031	2	1020.503662	1	0	1E-05	0.01	0.01	2.1044912923923	1	1	1
sp|P83731|RL24_HUMAN	[PGQ]-QINWTVLYR	QINWTVLYR	588.314025878906	2	525.2456055	1	2588.25308210752	0.0522984810918777	0.033800118172505	0.0157322737495196	2.1044912923923	1035.79493742901	1	1
sp|P83731|RL24_HUMAN	[PGQ]-QINWTVLYR	QINWTVLYR	588.314025878906	2	626.2932739	1	2405.77622274411	0.0522984810918777	0.0237697176569718	0.0132326197722699	2.1044912923923	1010.62736043008	1	1
sp|P83731|RL24_HUMAN	[PGQ]-QINWTVLYR	QINWTVLYR	588.314025878906	2	651.3824463	1	37836.8051853127	1	0.879642377440718	0.853040926462948	2.1044912923923	3798.83271795289	1	1
sp|P83731|RL24_HUMAN	[PGQ]-QINWTVLYR	QINWTVLYR	588.314025878906	2	725.3616943	1	356.228003408392	1E-05	0.01	0.01	2.1044912923923	712.456006816785	1	1
sp|P83731|RL24_HUMAN	[PGQ]-QINWTVLYR	QINWTVLYR	588.314025878906	2	837.461731	1	19833.0368811806	1	0.784372660881604	0.751752060048414	2.1044912923923	377.210855226509	1	1
sp|P83731|RL24_HUMAN	[PGQ]-QINWTVLYR	QINWTVLYR	588.314025878906	2	951.5046997	1	51579.6559997242	1	0.89851457372358	0.884440140018947	2.1044912923923	2087.55771482547	1	1
sp|P84090|ERH_HUMAN	ADTQTYQPYNKDWIK	ADTQTYQPYNKDWIK	624.303833007813	3	803.44104	1	7855.79002354421	0.622347155106396	0.240490613868683	0.0447486297484964	2.1044912923923	1676.03899307037	1	1
sp|P84090|ERH_HUMAN	ADTQTYQPYNKDWIK	ADTQTYQPYNKDWIK	624.303833007813	3	966.5043335	1	5484.97918476927	1	0.0885389417980262	0.0276928186040077	2.1044912923923	200.604753045242	1	1
sp|P84090|ERH_HUMAN	ADTQTYQPYNKDWIK	ADTQTYQPYNKDWIK	624.303833007813	3	1063.557129	1	47874.4408496348	1	0.877596545076741	0.784964108863551	2.1044912923923	1666.32516223557	1	1
sp|P84090|ERH_HUMAN	ADTQTYQPYNKDWIK	ADTQTYQPYNKDWIK	624.303833007813	3	1455.726685	1	0	1E-05	0.01	0.01	2.1044912923923	1	1	1
sp|P84090|ERH_HUMAN	ADTQTYQPYNKDWIK	ADTQTYQPYNKDWIK	624.303833007813	3	1583.785278	1	0	1E-05	0.01	0.01	2.1044912923923	1	1	1
sp|P84090|ERH_HUMAN	ADTQTYQPYNKDWIK	ADTQTYQPYNKDWIK	624.303833007813	3	842.920105	2	11353.6275170668	1	0.578361848595819	0.0454039920538414	2.1044912923923	512.171624600884	1	1
sp|P84090|ERH_HUMAN	ADT[Dhy]QTYQPYNKDWIK	ADTQTYQPYNKDWIK	618.300354003906	3	803.44104	1	7855.79002354421	0.622347155106396	0.403149197705989	0.240490613868683	2.1044912923923	1676.03899307037	1	1
sp|P84090|ERH_HUMAN	ADT[Dhy]QTYQPYNKDWIK	ADTQTYQPYNKDWIK	618.300354003906	3	887.3893433	1	923.547403861843	1E-05	0.01	0.01	2.1044912923923	1847.09480772369	1	1
sp|P84090|ERH_HUMAN	ADT[Dhy]QTYQPYNKDWIK	ADTQTYQPYNKDWIK	618.300354003906	3	966.5043335	1	5957.9257202447	0.940530545609951	0.110086470302356	0.102959685212695	2.1044912923923	745.288317905631	1	1
sp|P84090|ERH_HUMAN	ADT[Dhy]QTYQPYNKDWIK	ADTQTYQPYNKDWIK	618.300354003906	3	1063.557129	1	47874.4408496348	1	0.877596545076741	0.876729228583342	2.1044912923923	1666.32516223557	1	1
sp|P84090|ERH_HUMAN	ADT[Dhy]QTYQPYNKDWIK	ADTQTYQPYNKDWIK	618.300354003906	3	1455.726685	1	0	1E-05	0.01	0.01	2.1044912923923	1	1	1
sp|P84090|ERH_HUMAN	ADT[Dhy]QTYQPYNKDWIK	ADTQTYQPYNKDWIK	618.300354003906	3	1583.785278	1	0	1E-05	0.01	0.01	2.1044912923923	1	1	1
sp|P84090|ERH_HUMAN	[1Ac]-SHTILLVQPTK	SHTILLVQPTK	639.874450683594	2	685.4243164	1	17566.5763226663	0.835434749707871	0.730116890550262	0.724399707998459	2.1044912923923	3149.67699688016	1	1
sp|P84090|ERH_HUMAN	[1Ac]-SHTILLVQPTK	SHTILLVQPTK	639.874450683594	2	707.4086304	1	21903.3639747916	1	0.787631178236809	0.771768639862856	2.1044912923923	212.353532216715	1	1
sp|P84090|ERH_HUMAN	[1Ac]-SHTILLVQPTK	SHTILLVQPTK	639.874450683594	2	798.5083618	1	36461.2589634243	1	0.858333673685043	0.848685364851838	2.1044912923923	2663.93317495004	1	1
sp|P84090|ERH_HUMAN	[1Ac]-SHTILLVQPTK	SHTILLVQPTK	639.874450683594	2	911.5924072	1	21471.4295549489	1	0.793906855850919	0.768110149167722	2.1044912923923	1671.42072711134	1	1
sp|P84090|ERH_HUMAN	[1Ac]-SHTILLVQPTK	SHTILLVQPTK	639.874450683594	2	934.5356445	1	3719.11190888205	0.000230604645593056	0.128684695865492	0.0348322859452828	2.1044912923923	2378.49450015016	1	1
sp|P84090|ERH_HUMAN	[1Ac]-SHTILLVQPTK	SHTILLVQPTK	639.874450683594	2	1012.640137	1	17564.4319664984	0.622347155106396	0.794164229360023	0.723130257456845	2.1044912923923	4462.93039452195	1	1
sp|P84090|ERH_HUMAN	[1Ac]-SHTILLVQ[Dea]PTK	SHTILLVQPTK	640.366455078125	2	345.2132568	1	56031.4471615819	1	0.899841268215534	0.891835795749425	2.1044912923923	5251.52468927995	1	1
sp|P84090|ERH_HUMAN	[1Ac]-SHTILLVQ[Dea]PTK	SHTILLVQPTK	640.366455078125	2	368.1564636	1	34763.2958436218	1	0.842913914697918	0.825939112265979	2.1044912923923	2342.62565536499	1	1
sp|P84090|ERH_HUMAN	[1Ac]-SHTILLVQ[Dea]PTK	SHTILLVQPTK	640.366455078125	2	481.240509	1	26060.7682785157	0.835434749707871	0.807881559664514	0.802605144434685	2.1044912923923	4748.38505367538	1	1
sp|P84090|ERH_HUMAN	[1Ac]-SHTILLVQ[Dea]PTK	SHTILLVQPTK	640.366455078125	2	594.324585	1	34496.1007979087	1	0.842022377040171	0.810570971256351	2.1044912923923	3837.71660437709	1	1
sp|P84090|ERH_HUMAN	[1Ac]-SHTILLVQ[Dea]PTK	SHTILLVQPTK	640.366455078125	2	707.4086304	1	21903.3639747916	1	0.781652165932023	0.771768639862856	2.1044912923923	212.353532216715	1	1
sp|P84090|ERH_HUMAN	[1Ac]-SHTILLVQ[Dea]PTK	SHTILLVQPTK	640.366455078125	2	806.4770508	1	10900.4533093598	0.622347155106396	0.557675279515662	0.171696740644118	2.1044912923923	2590.75162108267	1	1
sp|P84090|ERH_HUMAN	[1Ac]-SHT[Dhy]ILLVQPTK	SHTILLVQPTK	630.869140625	2	685.4243164	1	17566.5763226663	0.835434749707871	0.730116890550262	0.724399707998459	2.1044912923923	3149.67699688016	1	1
sp|P84090|ERH_HUMAN	[1Ac]-SHT[Dhy]ILLVQPTK	SHTILLVQPTK	630.869140625	2	689.3980713	1	6303.4050709345	1	0.206329751896318	0.127246050273604	2.1044912923923	368.615038465936	1	1
sp|P84090|ERH_HUMAN	[1Ac]-SHT[Dhy]ILLVQPTK	SHTILLVQPTK	630.869140625	2	788.4664917	1	4203.42591824128	1	0.0699460531070783	0.0469353837145571	2.1044912923923	416.221858823129	1	1
sp|P84090|ERH_HUMAN	[1Ac]-SHT[Dhy]ILLVQPTK	SHTILLVQPTK	630.869140625	2	798.5083618	1	36461.2589634243	1	0.858333673685043	0.848685364851838	2.1044912923923	2663.93317495004	1	1
sp|P84090|ERH_HUMAN	[1Ac]-SHT[Dhy]ILLVQPTK	SHTILLVQPTK	630.869140625	2	911.5924072	1	21471.4295549489	1	0.793906855850919	0.768110149167722	2.1044912923923	1671.42072711134	1	1
sp|P84090|ERH_HUMAN	[1Ac]-SHT[Dhy]ILLVQPTK	SHTILLVQPTK	630.869140625	2	916.5250854	1	3713.31847991828	0.622347155106396	0.0350631702301205	0.0243108672240915	2.1044912923923	947.139135065691	1	1
sp|P58397|ATS12_HUMAN	RS[Pho]ISKER	RSISKER	478.239685058594	2	304.1615601	1	0	1E-05	0.01	0.01	2.1044912923923	1	1	1
sp|P58397|ATS12_HUMAN	RS[Pho]ISKER	RSISKER	478.239685058594	2	432.2565002	1	59241.4594315794	1	0.896460498099706	0.753502336218472	2.1044912923923	4177.45176795379	1	1
sp|P58397|ATS12_HUMAN	RS[Pho]ISKER	RSISKER	478.239685058594	2	524.2228394	1	38754.6081238251	0.27907971286364	0.855977654753823	0.636117374519774	2.1044912923923	10183.7662755441	1	1
sp|P58397|ATS12_HUMAN	RS[Pho]ISKER	RSISKER	478.239685058594	2	632.3726196	1	0	1E-05	0.01	0.01	2.1044912923923	1	1	1
sp|P58397|ATS12_HUMAN	RS[Pho]ISKER	RSISKER	478.239685058594	2	652.3178101	1	134918.09405619	1	0.94871624916266	0.883749980542942	2.1044912923923	10526.9792902395	1	1
sp|P58397|ATS12_HUMAN	RS[Pho]ISKER	RSISKER	478.239685058594	2	400.1891174	2	0	1E-05	0.01	0.01	2.1044912923923	1	1	1
sp|P84098|RL19_HUMAN	VWLDPNETNEIANANSR	VWLDPNETNEIANANSR	648.313293457031	3	725.3616943	1	1983.84279452771	6.42173638760308E-07	0.0109348596456399	0.01	2.1044912923923	1509.2099643803	1	1
sp|P84098|RL19_HUMAN	VWLDPNETNEIANANSR	VWLDPNETNEIANANSR	648.313293457031	3	745.3951416	1	13847.0039559085	0.835434749707871	0.718599244214788	0.654812840946102	2.1044912923923	2590.5816257891	1	1
sp|P84098|RL19_HUMAN	VWLDPNETNEIANANSR	VWLDPNETNEIANANSR	648.313293457031	3	874.4377441	1	5320.05437125438	0.000230604645593056	0.0834612882761589	0.0686369749333989	2.1044912923923	3019.38988853831	1	1
sp|P84098|RL19_HUMAN	VWLDPNETNEIANANSR	VWLDPNETNEIANANSR	648.313293457031	3	1198.537476	1	6443.60774920187	0.27907971286364	0.304585658248013	0.134013279006534	2.1044912923923	2037.85252085308	1	1
sp|P84098|RL19_HUMAN	VWLDPNETNEIANANSR	VWLDPNETNEIANANSR	648.313293457031	3	1218.570923	1	1408.53839137038	3.77207149130108E-10	0.01	0.01	2.1044912923923	1332.53826589395	1	1
sp|P84098|RL19_HUMAN	VWLDPNETNEIANANSR	VWLDPNETNEIANANSR	648.313293457031	3	656.3143921	2	607.526047947907	0.0522984810918777	0.01	0.01	2.1044912923923	270.224126826346	1	1
sp|P84098|RL19_HUMAN	VWLDPN[Dea]ETNEIANANSR	VWLDPNETNEIANANSR	972.458312988281	2	988.4806519	1	140.151468987283	6.42173638760308E-07	0.01	0.01	2.1044912923923	95.5451628346831	1	1
sp|P84098|RL19_HUMAN	VWLDPN[Dea]ETNEIANANSR	VWLDPNETNEIANANSR	972.458312988281	2	1089.52832	1	52.2117864169305	1E-05	0.0159065509571014	0.01	2.1044912923923	104.423572833861	1	1
sp|P84098|RL19_HUMAN	VWLDPN[Dea]ETNEIANANSR	VWLDPNETNEIANANSR	972.458312988281	2	1218.570923	1	260.422892351692	0.27907971286364	0.01	0.01	2.1044912923923	82.5858313647649	1	1
sp|P84098|RL19_HUMAN	VWLDPN[Dea]ETNEIANANSR	VWLDPNETNEIANANSR	972.458312988281	2	1430.650635	1	0	1E-05	0.127673643876383	0.01	2.1044912923923	1	1	1
sp|P84098|RL19_HUMAN	VWLDPN[Dea]ETNEIANANSR	VWLDPNETNEIANANSR	972.458312988281	2	1545.677612	1	55.5516878887768	1E-05	0.01	0.01	2.1044912923923	111.103375777554	1	1
sp|P84098|RL19_HUMAN	VWLDPN[Dea]ETNEIANANSR	VWLDPNETNEIANANSR	972.458312988281	2	428.1977844	2	199.716516735054	1E-05	0.01	0.01	2.1044912923923	302.659471917966	1	1
sp|P84103|SRSF3_HUMAN	NPPGFAFVEFEDPRDAADAVR	NPPGFAFVEFEDPRDAADAVR	774.037963867188	3	970.5064697	1	94781.4234103311	1	0.931052310577519	0.929408402469127	2.1044912923923	6095.18566930959	1	1
sp|P84103|SRSF3_HUMAN	NPPGFAFVEFEDPRDAADAVR	NPPGFAFVEFEDPRDAADAVR	774.037963867188	3	1350.600098	1	9381.71706614947	0.27907971286364	0.436162139550984	0.341978041265652	2.1044912923923	3041.76049365524	1	1
sp|P84103|SRSF3_HUMAN	NPPGFAFVEFEDPRDAADAVR	NPPGFAFVEFEDPRDAADAVR	774.037963867188	3	1361.644409	1	0	1E-05	0.01	0.01	2.1044912923923	1	1	1
sp|P84103|SRSF3_HUMAN	NPPGFAFVEFEDPRDAADAVR	NPPGFAFVEFEDPRDAADAVR	774.037963867188	3	1589.755371	1	0	1E-05	0.01	0.01	2.1044912923923	1	1	1
sp|P84103|SRSF3_HUMAN	NPPGFAFVEFEDPRDAADAVR	NPPGFAFVEFEDPRDAADAVR	774.037963867188	3	904.4341431	2	35455.095465249	1	0.854155413449726	0.845333352874394	2.1044912923923	2632.31009556634	1	1
sp|P84103|SRSF3_HUMAN	NPPGFAFVEFEDPRDAADAVR	NPPGFAFVEFEDPRDAADAVR	774.037963867188	3	1055.005493	2	114065.126083147	1	0.94095349269117	0.94000392858551	2.1044912923923	10542.2922186472	1	1
sp|P84103|SRSF3_HUMAN	N[Dea]PPGFAFVEFEDPRDAADAVR	NPPGFAFVEFEDPRDAADAVR	774.365966796875	3	970.5064697	1	94781.4234103311	1	0.931052310577519	0.929408402469127	2.1044912923923	6095.18566930959	1	1
sp|P84103|SRSF3_HUMAN	N[Dea]PPGFAFVEFEDPRDAADAVR	NPPGFAFVEFEDPRDAADAVR	774.365966796875	3	1236.557129	1	36733.6922518941	3.77207149130108E-10	0.891564824465828	0.848310410068809	2.1044912923923	30715.2139509721	1	1
sp|P84103|SRSF3_HUMAN	N[Dea]PPGFAFVEFEDPRDAADAVR	NPPGFAFVEFEDPRDAADAVR	774.365966796875	3	1351.584106	1	6494.14814502552	1	0.137858276284862	0.107073499302368	2.1044912923923	676.905315615145	1	1
sp|P84103|SRSF3_HUMAN	N[Dea]PPGFAFVEFEDPRDAADAVR	NPPGFAFVEFEDPRDAADAVR	774.365966796875	3	1361.644409	1	0	1E-05	0.01	0.01	2.1044912923923	1	1	1
sp|P84103|SRSF3_HUMAN	N[Dea]PPGFAFVEFEDPRDAADAVR	NPPGFAFVEFEDPRDAADAVR	774.365966796875	3	1006.479065	2	29869.1499895154	1	0.822709357656798	0.809699531651093	2.1044912923923	1534.46637959539	1	1
sp|P84103|SRSF3_HUMAN	N[Dea]PPGFAFVEFEDPRDAADAVR	NPPGFAFVEFEDPRDAADAVR	774.365966796875	3	1055.005493	2	114065.126083147	1	0.94095349269117	0.94000392858551	2.1044912923923	10542.2922186472	1	1
sp|P84103|SRSF3_HUMAN	N[dAm]PPGFAFVEFEDPRDAADAVR	NPPGFAFVEFEDPRDAADAVR	768.362426757813	3	970.5064697	1	94781.4234103311	1	0.931052310577519	0.929408402469127	2.1044912923923	6095.18566930959	1	1
sp|P84103|SRSF3_HUMAN	N[dAm]PPGFAFVEFEDPRDAADAVR	NPPGFAFVEFEDPRDAADAVR	768.362426757813	3	1361.644409	1	0	1E-05	0.01	0.01	2.1044912923923	1	1	1
sp|P84103|SRSF3_HUMAN	N[dAm]PPGFAFVEFEDPRDAADAVR	NPPGFAFVEFEDPRDAADAVR	768.362426757813	3	1490.687012	1	0	1E-05	0.01	0.01	2.1044912923923	1	1	1
sp|P84103|SRSF3_HUMAN	N[dAm]PPGFAFVEFEDPRDAADAVR	NPPGFAFVEFEDPRDAADAVR	768.362426757813	3	1589.755371	1	0	1E-05	0.01	0.01	2.1044912923923	1	1	1
sp|P84103|SRSF3_HUMAN	N[dAm]PPGFAFVEFEDPRDAADAVR	NPPGFAFVEFEDPRDAADAVR	768.362426757813	3	904.4341431	2	35455.095465249	1	0.854155413449726	0.845333352874394	2.1044912923923	2632.31009556634	1	1
sp|P84103|SRSF3_HUMAN	N[dAm]PPGFAFVEFEDPRDAADAVR	NPPGFAFVEFEDPRDAADAVR	768.362426757813	3	1055.005493	2	114065.126083147	1	0.94095349269117	0.94000392858551	2.1044912923923	10542.2922186472	1	1
sp|P84103|SRSF3_HUMAN	VYVGNLGNNGNKTELER	VYVGNLGNNGNKTELER	626.321899414063	3	775.4308472	1	5793.46657093262	0.27907971286364	0.405976824455895	0.102767026610759	2.1044912923923	1554.97995462986	1	1
sp|P84103|SRSF3_HUMAN	VYVGNLGNNGNKTELER	VYVGNLGNNGNKTELER	626.321899414063	3	946.4952393	1	7845.75079462487	0.622347155106396	0.551573574920584	0.239501641727967	2.1044912923923	1693.62541948635	1	1
sp|P84103|SRSF3_HUMAN	VYVGNLGNNGNKTELER	VYVGNLGNNGNKTELER	626.321899414063	3	1060.538208	1	5808.36802462385	1	0.205783933680831	0.102917340410796	2.1044912923923	553.67430054266	1	1
sp|P84103|SRSF3_HUMAN	VYVGNLGNNGNKTELER	VYVGNLGNNGNKTELER	626.321899414063	3	1174.581055	1	3721.25627269581	0.27907971286364	0.0663154051841345	0.035758252696792	2.1044912923923	1154.4063149631	1	1
sp|P84103|SRSF3_HUMAN	VYVGNLGNNGNKTELER	VYVGNLGNNGNKTELER	626.321899414063	3	1231.602539	1	9854.88928154103	0.940530545609951	0.683848808735094	0.506526445453287	2.1044912923923	1476.75615927895	1	1
sp|P84103|SRSF3_HUMAN	VYVGNLGNNGNKTELER	VYVGNLGNNGNKTELER	626.321899414063	3	1515.750977	1	0	1E-05	0.01	0.01	2.1044912923923	1	1	1
sp|P84103|SRSF3_HUMAN	VYVGNLGNN[Dea]GNKTELER	VYVGNLGNNGNKTELER	626.64990234375	3	817.4202881	1	0	1E-05	0.01	0.01	2.1044912923923	1	1	1
sp|P84103|SRSF3_HUMAN	VYVGNLGNN[Dea]GNKTELER	VYVGNLGNNGNKTELER	626.64990234375	3	946.4952393	1	37912.5844713156	1E-05	0.851380110276029	0.669122766569176	2.1044912923923	49294.220201741	1	1
sp|P84103|SRSF3_HUMAN	VYVGNLGNN[Dea]GNKTELER	VYVGNLGNNGNKTELER	626.64990234375	3	1061.522217	1	26079.8044595422	1E-05	0.7993525026818	0.191627252542224	2.1044912923923	41660.1397458533	1	1
sp|P84103|SRSF3_HUMAN	VYVGNLGNN[Dea]GNKTELER	VYVGNLGNNGNKTELER	626.64990234375	3	1232.586548	1	25948.2606640266	6.42173638760308E-07	0.800053104470579	0.709406357440107	2.1044912923923	20839.2645628517	1	1
sp|P84103|SRSF3_HUMAN	VYVGNLGNN[Dea]GNKTELER	VYVGNLGNNGNKTELER	626.64990234375	3	1516.734985	1	468.719678727327	1E-05	0.01	0.01	2.1044912923923	937.439357454655	1	1
sp|P84103|SRSF3_HUMAN	VYVGNLGNN[Dea]GNKTELER	VYVGNLGNNGNKTELER	626.64990234375	3	889.9370117	2	11693.7440696011	1E-05	0.585716910886614	0.12151735819567	2.1044912923923	12546.1881641709	1	1
sp|P84103|SRSF3_HUMAN	VYVGN[Dea]LGNN[Dea]GNKTELER	VYVGNLGNNGNKTELER	626.977905273438	3	704.3613892	1	0	1E-05	0.01	0.01	2.1044912923923	1	1	1
sp|P84103|SRSF3_HUMAN	VYVGN[Dea]LGNN[Dea]GNKTELER	VYVGNLGNNGNKTELER	626.977905273438	3	889.4737549	1	8655.58618881113	0.27907971286364	0.337687533032048	0.0889081820690198	2.1044912923923	2744.31669019523	1	1
sp|P84103|SRSF3_HUMAN	VYVGN[Dea]LGNN[Dea]GNKTELER	VYVGNLGNNGNKTELER	626.977905273438	3	946.4952393	1	61062.9690490989	1	0.898842365291364	0.853417683373676	2.1044912923923	277.248124348218	1	1
sp|P84103|SRSF3_HUMAN	VYVGN[Dea]LGNN[Dea]GNKTELER	VYVGNLGNNGNKTELER	626.977905273438	3	1061.522217	1	48177.5182599326	1	0.878217228625362	0.806181469833815	2.1044912923923	2535.28785492751	1	1
sp|P84103|SRSF3_HUMAN	VYVGN[Dea]LGNN[Dea]GNKTELER	VYVGNLGNNGNKTELER	626.977905273438	3	1175.565063	1	14753.4156506907	1	0.67609225825022	0.567840054092188	2.1044912923923	792.366203838073	1	1
sp|P84103|SRSF3_HUMAN	VYVGN[Dea]LGNN[Dea]GNKTELER	VYVGNLGNNGNKTELER	626.977905273438	3	1232.586548	1	38651.5613524893	1	0.855489132775159	0.824003264604671	2.1044912923923	4567.3368140735	1	1
sp|P98179|RBM3_HUMAN	GFGFITFTNPEHASVAMR	GFGFITFTNPEHASVAMR	661.324462890625	3	771.3930054	1	22131.4191038	1	0.773969584711816	0.01	2.1044912923923	2071.64231408931	1	1
sp|P98179|RBM3_HUMAN	GFGFITFTNPEHASVAMR	GFGFITFTNPEHASVAMR	661.324462890625	3	997.4884033	1	41260.7816327598	1	0.862462832496993	0.01	2.1044912923923	1899.4703403373	1	1
sp|P98179|RBM3_HUMAN	GFGFITFTNPEHASVAMR	GFGFITFTNPEHASVAMR	661.324462890625	3	1111.53125	1	10499.9607258712	1	0.540634907361336	0.01	2.1044912923923	653.560744722114	1	1
sp|P98179|RBM3_HUMAN	GFGFITFTNPEHASVAMR	GFGFITFTNPEHASVAMR	661.324462890625	3	1359.647339	1	3850.30461063897	1	0.0383701518216487	0.01	2.1044912923923	222.040036756272	1	1
sp|P98179|RBM3_HUMAN	GFGFITFTNPEHASVAMR	GFGFITFTNPEHASVAMR	661.324462890625	3	1573.779175	1	0	1E-05	0.01	0.01	2.1044912923923	1	1	1
sp|P98179|RBM3_HUMAN	GFGFITFTNPEHASVAMR	GFGFITFTNPEHASVAMR	661.324462890625	3	730.8511963	2	23007.2786095422	1	0.781027482679226	0.01	2.1044912923923	621.747200289818	1	1
sp|P99999|CYC_HUMAN	ADLIAYLK	ADLIAYLK	453.768371582031	2	300.1553955	1	4504.88180480856	0.0522984810918777	0.66629434199912	0.0544534118926978	2.1044912923923	1595.85830365421	1	1
sp|P99999|CYC_HUMAN	ADLIAYLK	ADLIAYLK	453.768371582031	2	413.2394714	1	1778.93968471821	0.00490759826206461	0.0353359229621883	0.01	2.1044912923923	905.685697246138	1	1
sp|P99999|CYC_HUMAN	ADLIAYLK	ADLIAYLK	453.768371582031	2	484.2765808	1	1819.82782698631	1	0.01	0.01	2.1044912923923	179.226883844365	1	1
sp|P99999|CYC_HUMAN	ADLIAYLK	ADLIAYLK	453.768371582031	2	494.2973022	1	18859.6843470512	0.940530545609951	0.866843729047754	0.74103267440981	2.1044912923923	2795.72840712645	1	1
sp|P99999|CYC_HUMAN	ADLIAYLK	ADLIAYLK	453.768371582031	2	607.3813477	1	15915.3525098587	1	0.856510181870536	0.698355502487464	2.1044912923923	1427.48897846354	1	1
sp|P99999|CYC_HUMAN	ADLIAYLK	ADLIAYLK	453.768371582031	2	720.4654541	1	12067.6594774167	0.940530545609951	0.836652951419527	0.603864234234937	2.1044912923923	1505.29074573946	1	1
sp|P99999|CYC_HUMAN	ENPKKYIPGTKMIFVGIK	ENPKKYIPGTKMIFVGIK	413.440246582031	5	317.2183228	1	6668.72586272441	0.0522984810918777	0.555591016325466	0.15065838279411	2.1044912923923	2367.67103474845	1	1
sp|P99999|CYC_HUMAN	ENPKKYIPGTKMIFVGIK	ENPKKYIPGTKMIFVGIK	413.440246582031	5	563.3551636	1	55794.51329838	1	0.909070032463872	0.891408589245007	2.1044912923923	1498.80186108172	1	1
sp|P99999|CYC_HUMAN	ENPKKYIPGTKMIFVGIK	ENPKKYIPGTKMIFVGIK	413.440246582031	5	676.439209	1	19873.191630685	1	0.799734587925711	0.752351671523123	2.1044912923923	1730.70209772468	1	1
sp|P99999|CYC_HUMAN	ENPKKYIPGTKMIFVGIK	ENPKKYIPGTKMIFVGIK	413.440246582031	5	807.4797363	1	0	1E-05	0.01	0.01	2.1044912923923	1	1	1
sp|P99999|CYC_HUMAN	ENPKKYIPGTKMIFVGIK	ENPKKYIPGTKMIFVGIK	413.440246582031	5	365.2194519	3	0	1E-05	0.01	0.01	2.1044912923923	1	1	1
sp|P99999|CYC_HUMAN	ENPKKYIPGTKMIFVGIK	ENPKKYIPGTKMIFVGIK	413.440246582031	5	219.1261749	4	637.165102959359	1E-05	0.01	0.01	2.1044912923923	1274.33020591872	1	1
sp|P99999|CYC_HUMAN	GIIWGEDTLMEYLENPKK	GIIWGEDTLMEYLENPKK	712.694213867188	3	891.4934692	1	2224.08166562638	1E-05	0.0558331516541931	0.0103117436001669	2.1044912923923	3264.09791416227	1	1
sp|P99999|CYC_HUMAN	GIIWGEDTLMEYLENPKK	GIIWGEDTLMEYLENPKK	712.694213867188	3	1020.536011	1	1300.81509793876	1E-05	0.01	0.01	2.1044912923923	1893.11443898853	1	1
sp|P99999|CYC_HUMAN	GIIWGEDTLMEYLENPKK	GIIWGEDTLMEYLENPKK	712.694213867188	3	1264.660645	1	376.569584299792	1E-05	0.01	0.01	2.1044912923923	753.139168599583	1	1
sp|P99999|CYC_HUMAN	GIIWGEDTLMEYLENPKK	GIIWGEDTLMEYLENPKK	712.694213867188	3	805.3925171	2	56.3657471567667	1E-05	0.01	0.01	2.1044912923923	112.731494313533	1	1
sp|P99999|CYC_HUMAN	GIIWGEDTLMEYLENPKK	GIIWGEDTLMEYLENPKK	712.694213867188	3	833.9032593	2	1436.35277789085	1E-05	0.020923987112948	0.01	2.1044912923923	2727.54704964732	1	1
sp|P99999|CYC_HUMAN	GIIWGEDTLMEYLENPKK	GIIWGEDTLMEYLENPKK	712.694213867188	3	926.9429321	2	1084.02600792543	1E-05	0.0188666274449095	0.01	2.1044912923923	1995.27151367662	1	1
sp|P99999|CYC_HUMAN	MIFVGIK	MIFVGIK	404.243499755859	2	245.1318207	1	13411.7203022283	0.27907971286364	0.821246379241868	0.645868557584599	2.1044912923923	4245.52442449448	1	1
sp|P99999|CYC_HUMAN	MIFVGIK	MIFVGIK	404.243499755859	2	317.2183228	1	6668.72586272441	0.0522984810918777	0.707488855869575	0.15065838279411	2.1044912923923	2367.67103474845	1	1
sp|P99999|CYC_HUMAN	MIFVGIK	MIFVGIK	404.243499755859	2	392.2002258	1	0	1E-05	0.01	0.01	2.1044912923923	1	1	1
sp|P99999|CYC_HUMAN	MIFVGIK	MIFVGIK	404.243499755859	2	491.2686462	1	726.952555278076	1E-05	0.01	0.01	2.1044912923923	1453.90511055615	1	1
sp|P99999|CYC_HUMAN	MIFVGIK	MIFVGIK	404.243499755859	2	563.3551636	1	55794.51329838	1	0.950653586208355	0.891408589245007	2.1044912923923	1498.80186108172	1	1
sp|P99999|CYC_HUMAN	MIFVGIK	MIFVGIK	404.243499755859	2	676.439209	1	19952.1121722128	1	0.88178873651308	0.753173114884821	2.1044912923923	1572.86101466905	1	1
sp|P99999|CYC_HUMAN	TGQAPGYSYTAANK	TGQAPGYSYTAANK	714.84130859375	2	287.1350098	1	2726.39569251829	0.940530545609951	0.0897229586579694	0.0174900819634522	2.1044912923923	416.20607725426	1	1
sp|P99999|CYC_HUMAN	TGQAPGYSYTAANK	TGQAPGYSYTAANK	714.84130859375	2	358.1721191	1	1581.29874601911	0.27907971286364	0.0185566237169215	0.01	2.1044912923923	501.731219647865	1	1
sp|P99999|CYC_HUMAN	TGQAPGYSYTAANK	TGQAPGYSYTAANK	714.84130859375	2	754.3729858	1	516.169564449923	0.000230604645593056	0.01	0.01	2.1044912923923	306.091628388291	1	1
sp|P99999|CYC_HUMAN	TGQAPGYSYTAANK	TGQAPGYSYTAANK	714.84130859375	2	974.4577637	1	535.431153450292	0.00490759826206461	0.01	0.01	2.1044912923923	261.099676279295	1	1
sp|P99999|CYC_HUMAN	TGQAPGYSYTAANK	TGQAPGYSYTAANK	714.84130859375	2	1071.510498	1	5036.58694017455	0.622347155106396	0.574666998440673	0.0721849945105961	2.1044912923923	1063.86356340112	1	1
sp|P99999|CYC_HUMAN	TGQAPGYSYTAANK	TGQAPGYSYTAANK	714.84130859375	2	1142.547607	1	957.288420625352	1	0.01	0.01	2.1044912923923	80.0336358163835	1	1
sp|P60763|RAC3_HUMAN	EIGSVKYLEC[CAM]SALTQR	EIGSVKYLECSALTQR	618.652404785156	3	404.2252197	1	366.184878677819	1	0.105593448096099	0.01	2.1044912923923	28.5776144148679	1	1
sp|P60763|RAC3_HUMAN	EIGSVKYLEC[CAM]SALTQR	EIGSVKYLECSALTQR	618.652404785156	3	588.3463745	1	407.325042984236	1E-05	0.01	0.01	2.1044912923923	814.650085968473	1	1
sp|P60763|RAC3_HUMAN	EIGSVKYLEC[CAM]SALTQR	EIGSVKYLECSALTQR	618.652404785156	3	675.378418	1	757.496277883112	1E-05	0.01	0.01	2.1044912923923	825.677301526218	1	1
sp|P60763|RAC3_HUMAN	EIGSVKYLEC[CAM]SALTQR	EIGSVKYLECSALTQR	618.652404785156	3	835.4090576	1	178.111164544285	1	0.01	0.01	2.1044912923923	11.2006685188361	1	1
sp|P60763|RAC3_HUMAN	EIGSVKYLEC[CAM]SALTQR	EIGSVKYLECSALTQR	618.652404785156	3	964.4516602	1	136.255702850221	0.835434749707871	0.0113114159077835	0.01	2.1044912923923	26.2986728263682	1	1
sp|P60763|RAC3_HUMAN	EIGSVKYLEC[CAM]SALTQR	EIGSVKYLECSALTQR	618.652404785156	3	322.1553955	3	150.603249913213	0.27907971286364	0.01	0.01	2.1044912923923	43.0851322022744	1	1
sp|P60763|RAC3_HUMAN	TVFDEAIR	TVFDEAIR	475.750732421875	2	201.1233673	1	2021.02991030843	1	0.170301909814473	0.01	2.1044912923923	158.763009785649	1	1
sp|P60763|RAC3_HUMAN	TVFDEAIR	TVFDEAIR	475.750732421875	2	288.2030029	1	758.213403496641	0.27907971286364	0.46768673705611	0.01	2.1044912923923	236.161405268718	1	1
sp|P60763|RAC3_HUMAN	TVFDEAIR	TVFDEAIR	475.750732421875	2	488.2827148	1	0	1E-05	0.92182454435949	0.01	2.1044912923923	1	1	1
sp|P60763|RAC3_HUMAN	TVFDEAIR	TVFDEAIR	475.750732421875	2	603.3096924	1	9375.41602539503	0.622347155106396	0.437027136406456	0.01	2.1044912923923	2020.27600298217	1	1
sp|P60763|RAC3_HUMAN	TVFDEAIR	TVFDEAIR	475.750732421875	2	663.2984619	1	543.042314850176	1E-05	0.01	0.01	2.1044912923923	1086.08462970035	1	1
sp|P60763|RAC3_HUMAN	TVFDEAIR	TVFDEAIR	475.750732421875	2	750.3780518	1	14380.3913102973	1	0.668323979105582	0.116696371500198	2.1044912923923	1684.14372341882	1	1
sp|P60763|RAC3_HUMAN	YLEC[CAM]SALTQR	YLECSALTQR	620.803161621094	2	406.1972656	1	250.200705722007	6.42173638760308E-07	0.01	0.01	2.1044912923923	187.953873820462	1	1
sp|P60763|RAC3_HUMAN	YLEC[CAM]SALTQR	YLECSALTQR	620.803161621094	2	675.378418	1	1237.24899066245	0.0522984810918777	0.01	0.01	2.1044912923923	458.480862814743	1	1
sp|P60763|RAC3_HUMAN	YLEC[CAM]SALTQR	YLECSALTQR	620.803161621094	2	835.4090576	1	1741.95715316952	1	0.0125561115290835	0.01	2.1044912923923	5.24929522386515	1	1
sp|P60763|RAC3_HUMAN	YLEC[CAM]SALTQR	YLECSALTQR	620.803161621094	2	964.4516602	1	4376.20223566705	1	0.0514692722869907	0.017132188463069	2.1044912923923	266.616034214997	1	1
sp|P60763|RAC3_HUMAN	YLEC[CAM]SALTQR	YLECSALTQR	620.803161621094	2	1077.535767	1	392.129702965044	1E-05	0.01	0.01	2.1044912923923	657.518968494357	1	1
sp|P60763|RAC3_HUMAN	YLEC[CAM]SALTQR	YLECSALTQR	620.803161621094	2	338.1928406	2	1166.40468488232	1E-05	0.01	0.01	2.1044912923923	1909.27557112683	1	1
sp|Q00059|TFAM_HUMAN	EQLPIFK	EQLPIFK	437.755279541016	2	258.1084595	1	775.76554593471	1	0.0377160127921373	0.01	2.1044912923923	30.9091205221134	1	1
sp|Q00059|TFAM_HUMAN	EQLPIFK	EQLPIFK	437.755279541016	2	294.1812134	1	6441.47924328498	0.0522984810918777	0.456670542509383	0.136818798363262	2.1044912923923	2327.63432094856	1	1
sp|Q00059|TFAM_HUMAN	EQLPIFK	EQLPIFK	437.755279541016	2	468.2452698	1	413.151189642937	1	0.01	0.01	2.1044912923923	21.709842074519	1	1
sp|Q00059|TFAM_HUMAN	EQLPIFK	EQLPIFK	437.755279541016	2	504.3180542	1	29157.0080338264	0.835434749707871	0.849512756667376	0.819043768017189	2.1044912923923	5324.04616087128	1	1
sp|Q00059|TFAM_HUMAN	EQLPIFK	EQLPIFK	437.755279541016	2	617.4020996	1	11154.0050813321	0.835434749707871	0.706876934433643	0.568910159311146	2.1044912923923	2160.77860791032	1	1
sp|Q00059|TFAM_HUMAN	EQLPIFK	EQLPIFK	437.755279541016	2	204.1362762	2	1004.23685473882	1	0.01	0.01	2.1044912923923	17.2414430045347	1	1
sp|Q00059|TFAM_HUMAN	NLSDSEKELYIQHAK	NLSDSEKELYIQHAK	444.479705810547	4	483.267395	1	745.266948569955	1E-05	0.01	0.01	2.1044912923923	1490.53389713991	1	1
sp|Q00059|TFAM_HUMAN	NLSDSEKELYIQHAK	NLSDSEKELYIQHAK	444.479705810547	4	596.3515015	1	3260.52205517809	0.940530545609951	0.0264569193920085	0.0160734343938787	2.1044912923923	498.768397946021	1	1
sp|Q00059|TFAM_HUMAN	NLSDSEKELYIQHAK	NLSDSEKELYIQHAK	444.479705810547	4	1001.541443	1	67.6133382610854	1E-05	0.01	0.01	2.1044912923923	135.226676522171	1	1
sp|Q00059|TFAM_HUMAN	NLSDSEKELYIQHAK	NLSDSEKELYIQHAK	444.479705810547	4	590.2800293	2	558.239295000146	1	0.01	0.01	2.1044912923923	55.2858960590765	1	1
sp|Q00059|TFAM_HUMAN	NLSDSEKELYIQHAK	NLSDSEKELYIQHAK	444.479705810547	4	887.9521484	2	43.2260032038302	1E-05	0.01	0.01	2.1044912923923	86.4520064076604	1	1
sp|Q00059|TFAM_HUMAN	NLSDSEKELYIQHAK	NLSDSEKELYIQHAK	444.479705810547	4	516.5948486	3	649.536210396505	1E-05	0.01	0.01	2.1044912923923	1008.91946939215	1	1
sp|Q00059|TFAM_HUMAN	SAYNVYVAER	SAYNVYVAER	586.290771484375	2	535.2510986	1	1437.04939784808	0.0522984810918777	0.0158696132120482	0.01	2.1044912923923	556.230828725325	1	1
sp|Q00059|TFAM_HUMAN	SAYNVYVAER	SAYNVYVAER	586.290771484375	2	637.3303833	1	16441.0408082279	0.940530545609951	0.763624434789555	0.707403297535597	2.1044912923923	2565.0940380067	1	1
sp|Q00059|TFAM_HUMAN	SAYNVYVAER	SAYNVYVAER	586.290771484375	2	736.3988037	1	7478.36769623384	0.940530545609951	0.341285745627806	0.207122676459347	2.1044912923923	986.348310597864	1	1
sp|Q00059|TFAM_HUMAN	SAYNVYVAER	SAYNVYVAER	586.290771484375	2	797.3828125	1	475.866909046609	1E-05	0.01	0.01	2.1044912923923	951.733818093218	1	1
sp|Q00059|TFAM_HUMAN	SAYNVYVAER	SAYNVYVAER	586.290771484375	2	850.4417725	1	7411.9386955171	1	0.49618182583234	0.20294280152227	2.1044912923923	420.670962278961	1	1
sp|Q00059|TFAM_HUMAN	SAYNVYVAER	SAYNVYVAER	586.290771484375	2	1013.505066	1	4045.91355716693	0.27907971286364	0.0579574132642853	0.0425625421062554	2.1044912923923	1148.56808007939	1	1
sp|Q00059|TFAM_HUMAN	SWEEQMIEVGRK	SWEEQMIEVGRK	497.913543701172	3	274.1186218	1	3472.53250284206	1E-05	0.0849019776337447	0.0289992266861943	2.1044912923923	6025.05310179769	1	1
sp|Q00059|TFAM_HUMAN	SWEEQMIEVGRK	SWEEQMIEVGRK	497.913543701172	3	459.3038025	1	2801.22046714274	0.00490759826206461	0.0342987905927544	0.0184648060757146	2.1044912923923	1269.26440674777	1	1
sp|Q00059|TFAM_HUMAN	SWEEQMIEVGRK	SWEEQMIEVGRK	497.913543701172	3	588.3463745	1	6661.1600882492	1E-05	0.583338602229321	0.142877432278657	2.1044912923923	7803.55789106876	1	1
sp|Q00059|TFAM_HUMAN	SWEEQMIEVGRK	SWEEQMIEVGRK	497.913543701172	3	701.4304199	1	5605.04742819282	0.000230604645593056	0.0952258262782621	0.0295294342985996	2.1044912923923	3190.54839592906	1	1
sp|Q00059|TFAM_HUMAN	SWEEQMIEVGRK	SWEEQMIEVGRK	497.913543701172	3	832.4709473	1	1079.56572555541	1E-05	0.01	0.01	2.1044912923923	1859.5784817151	1	1
sp|Q00059|TFAM_HUMAN	SWEEQMIEVGRK	SWEEQMIEVGRK	497.913543701172	3	1218.614746	1	284.00653429863	1E-05	0.01	0.01	2.1044912923923	296.359092338543	1	1
sp|Q00610|CLH1_HUMAN	HSSLAGC[CAM]QIINYR	HSSLAGCQIINYR	506.9208984375	3	565.3092651	1	14001.7835805162	1	0.810841041888389	0.65934803719824	2.1044912923923	384.360283381522	1	1
sp|Q00610|CLH1_HUMAN	HSSLAGC[CAM]QIINYR	HSSLAGCQIINYR	506.9208984375	3	678.3933105	1	6561.65781355441	1	0.357413655416358	0.142852548851431	2.1044912923923	729.394602439424	1	1
sp|Q00610|CLH1_HUMAN	HSSLAGC[CAM]QIINYR	HSSLAGCQIINYR	506.9208984375	3	713.3035278	1	1186.90608093272	0.622347155106396	0.166302534369638	0.01	2.1044912923923	302.818972822147	1	1
sp|Q00610|CLH1_HUMAN	HSSLAGC[CAM]QIINYR	HSSLAGCQIINYR	506.9208984375	3	806.4519043	1	629.45638496682	1E-05	0.0244651118497239	0.01	2.1044912923923	1258.91276993364	1	1
sp|Q00610|CLH1_HUMAN	HSSLAGC[CAM]QIINYR	HSSLAGCQIINYR	506.9208984375	3	841.3621216	1	6723.00697110924	0.622347155106396	0.411353567868837	0.151149172825909	2.1044912923923	1640.38162211167	1	1
sp|Q00610|CLH1_HUMAN	HSSLAGC[CAM]QIINYR	HSSLAGCQIINYR	506.9208984375	3	954.446167	1	904.704024111753	0.0522984810918777	0.0325767980517065	0.01	2.1044912923923	396.799750411845	1	1
sp|Q00610|CLH1_HUMAN	IYIDSNNNPER	IYIDSNNNPER	667.820373535156	2	743.3430786	1	1743.56068574526	0.27907971286364	0.01	0.01	2.1044912923923	565.294274680062	1	1
sp|Q00610|CLH1_HUMAN	IYIDSNNNPER	IYIDSNNNPER	667.820373535156	2	820.3835449	1	0	1E-05	0.01	0.01	2.1044912923923	1	1	1
sp|Q00610|CLH1_HUMAN	IYIDSNNNPER	IYIDSNNNPER	667.820373535156	2	830.3751221	1	7569.97369073256	0.622347155106396	0.432800227907623	0.217938047919666	2.1044912923923	1925.58309738392	1	1
sp|Q00610|CLH1_HUMAN	IYIDSNNNPER	IYIDSNNNPER	667.820373535156	2	945.4020386	1	10142.1917951833	0.622347155106396	0.627990884683558	0.520132150016236	2.1044912923923	2569.22955642891	1	1
sp|Q00610|CLH1_HUMAN	IYIDSNNNPER	IYIDSNNNPER	667.820373535156	2	1058.486084	1	10666.3164235908	0.940530545609951	0.642397068501411	0.547289808856808	2.1044912923923	1812.24593970842	1	1
sp|Q00610|CLH1_HUMAN	IYIDSNNNPER	IYIDSNNNPER	667.820373535156	2	1221.549438	1	1568.84245714754	0.622347155106396	0.01	0.01	2.1044912923923	380.792718057719	1	1
sp|Q00610|CLH1_HUMAN	KFNALFAQ[Dea]GNYSEAAK	KFNALFAQGNYSEAAK	587.293151855469	3	668.3250122	1	4153.00132815706	1	0.138541473596989	0.0454020142389676	2.1044912923923	437.223621438615	1	1
sp|Q00610|CLH1_HUMAN	KFNALFAQ[Dea]GNYSEAAK	KFNALFAQGNYSEAAK	587.293151855469	3	721.4031982	1	11252.6820009586	1	0.676686254541919	0.574674814498516	2.1044912923923	1327.56064888937	1	1
sp|Q00610|CLH1_HUMAN	KFNALFAQ[Dea]GNYSEAAK	KFNALFAQGNYSEAAK	587.293151855469	3	782.3679199	1	2847.57193953244	6.42173638760308E-07	0.0654275373241238	0.0190174562788195	2.1044912923923	2151.09367628216	1	1
sp|Q00610|CLH1_HUMAN	KFNALFAQ[Dea]GNYSEAAK	KFNALFAQGNYSEAAK	587.293151855469	3	792.4403076	1	6347.4273431757	0.940530545609951	0.188160831760931	0.130509536481255	2.1044912923923	915.083787366597	1	1
sp|Q00610|CLH1_HUMAN	KFNALFAQ[Dea]GNYSEAAK	KFNALFAQGNYSEAAK	587.293151855469	3	839.3893433	1	13978.8457408002	1	0.764783129598108	0.65915715780889	2.1044912923923	1662.57588952521	1	1
sp|Q00610|CLH1_HUMAN	KFNALFAQ[Dea]GNYSEAAK	KFNALFAQGNYSEAAK	587.293151855469	3	1039.469116	1	1934.85219536716	1E-05	0.01	0.01	2.1044912923923	2139.07335675008	1	1
sp|Q00610|CLH1_HUMAN	LLLPWLEAR	LLLPWLEAR	555.837158203125	2	340.2594604	1	3606.22349657517	0.835434749707871	0.0928865432959236	0.0332038925323378	2.1044912923923	658.684861551237	1	1
sp|Q00610|CLH1_HUMAN	LLLPWLEAR	LLLPWLEAR	555.837158203125	2	488.2827148	1	6664.36465912137	1	0.370473594877524	0.149133787475789	2.1044912923923	661.526663584011	1	1
sp|Q00610|CLH1_HUMAN	LLLPWLEAR	LLLPWLEAR	555.837158203125	2	674.3620605	1	5204.19684586917	0.0522984810918777	0.489496596569991	0.0785787156132052	2.1044912923923	1936.0780775962	1	1
sp|Q00610|CLH1_HUMAN	LLLPWLEAR	LLLPWLEAR	555.837158203125	2	771.4147949	1	52931.2851703039	1	0.91320491305977	0.886804897928602	2.1044912923923	351.545959540701	1	1
sp|Q00610|CLH1_HUMAN	LLLPWLEAR	LLLPWLEAR	555.837158203125	2	884.4988403	1	10251.4204760085	0.622347155106396	0.717643166955588	0.526260622091794	2.1044912923923	2178.94273751956	1	1
sp|Q00610|CLH1_HUMAN	LLLPWLEAR	LLLPWLEAR	555.837158203125	2	997.5829468	1	0	1E-05	0.01	0.01	2.1044912923923	1	1	1
sp|Q00610|CLH1_HUMAN	LLYNNVSNFGR	LLYNNVSNFGR	648.83837890625	2	580.2838135	1	15349.0141871957	1	0.79002594749395	0.687691477490003	2.1044912923923	254.701411359853	1	1
sp|Q00610|CLH1_HUMAN	LLYNNVSNFGR	LLYNNVSNFGR	648.83837890625	2	679.3521729	1	4586.88481274386	0.0522984810918777	0.326377912707307	0.0567195912401472	2.1044912923923	1888.02495969039	1	1
sp|Q00610|CLH1_HUMAN	LLYNNVSNFGR	LLYNNVSNFGR	648.83837890625	2	717.3930054	1	935.685310523832	0.0522984810918777	0.0155410335519355	0.01	2.1044912923923	367.678066801342	1	1
sp|Q00610|CLH1_HUMAN	LLYNNVSNFGR	LLYNNVSNFGR	648.83837890625	2	793.3951416	1	5752.43377560541	1	0.557844622865546	0.100027371146141	2.1044912923923	108.925755143119	1	1
sp|Q00610|CLH1_HUMAN	LLYNNVSNFGR	LLYNNVSNFGR	648.83837890625	2	907.4380493	1	11995.8473747313	0.835434749707871	0.736081428790295	0.60293079666693	2.1044912923923	2335.52212699813	1	1
sp|Q00610|CLH1_HUMAN	LLYNNVSNFGR	LLYNNVSNFGR	648.83837890625	2	1070.501343	1	14097.5843897369	1	0.779531325260857	0.661837873679628	2.1044912923923	1315.92122382453	1	1
sp|Q00610|CLH1_HUMAN	SVNESLNN[Dea]LFITEEDYQALR	SVNESLNNLFITEEDYQALR	786.048278808594	3	894.4315796	1	3292.70885339576	0.27907971286364	0.0273702905033062	0.0271540198297041	2.1044912923923	1003.60680883751	1	1
sp|Q00610|CLH1_HUMAN	SVNESLNN[Dea]LFITEEDYQALR	SVNESLNNLFITEEDYQALR	786.048278808594	3	972.4632568	1	662.555017598302	1	0.01	0.01	2.1044912923923	7.31961337915277	1	1
sp|Q00610|CLH1_HUMAN	SVNESLNN[Dea]LFITEEDYQALR	SVNESLNNLFITEEDYQALR	786.048278808594	3	1124.521851	1	4551.7129814952	0.27907971286364	0.0567579650500627	0.0510163696547852	2.1044912923923	1253.68843566906	1	1
sp|Q00610|CLH1_HUMAN	SVNESLNN[Dea]LFITEEDYQALR	SVNESLNNLFITEEDYQALR	786.048278808594	3	1384.674316	1	1308.908745384	0.0522984810918777	0.01	0.01	2.1044912923923	572.966578777879	1	1
sp|Q00610|CLH1_HUMAN	SVNESLNN[Dea]LFITEEDYQALR	SVNESLNNLFITEEDYQALR	786.048278808594	3	1091.512939	2	1161.63057795104	1E-05	0.01	0.01	2.1044912923923	1389.26672624428	1	1
sp|Q00610|CLH1_HUMAN	SVNESLNN[Dea]LFITEEDYQALR	SVNESLNNLFITEEDYQALR	786.048278808594	3	1178.568848	2	353.83246332478	0.0522984810918777	0.01	0.01	2.1044912923923	134.481174086896	1	1
sp|Q00688|FKBP3_HUMAN	ARLEIEPEWAYGK	ARLEIEPEWAYGK	521.271850585938	3	583.3562012	1	48882.6374040597	1	0.882641581765705	0.879594678489602	2.1044912923923	2778.46724516417	1	1
sp|Q00688|FKBP3_HUMAN	ARLEIEPEWAYGK	ARLEIEPEWAYGK	521.271850585938	3	624.3140259	1	30710.7190264829	0.622347155106396	0.830223951040054	0.826996802654507	2.1044912923923	6383.20572484573	1	1
sp|Q00688|FKBP3_HUMAN	ARLEIEPEWAYGK	ARLEIEPEWAYGK	521.271850585938	3	712.3988037	1	62671.4980996498	1	0.902764115079268	0.900912264964225	2.1044912923923	1	1	1
sp|Q00688|FKBP3_HUMAN	ARLEIEPEWAYGK	ARLEIEPEWAYGK	521.271850585938	3	753.3566284	1	9426.32878963177	0.0522984810918777	0.599148151792886	0.440987560543751	2.1044912923923	4209.8371861494	1	1
sp|Q00688|FKBP3_HUMAN	ARLEIEPEWAYGK	ARLEIEPEWAYGK	521.271850585938	3	850.4093628	1	48644.4802318112	1	0.884474221094009	0.879034810801185	2.1044912923923	1679.25986141498	1	1
sp|Q00688|FKBP3_HUMAN	ARLEIEPEWAYGK	ARLEIEPEWAYGK	521.271850585938	3	938.4942017	1	7687.25567505824	1	0.22707979039225	0.194431250169313	2.1044912923923	575.992811738557	1	1
sp|Q00688|FKBP3_HUMAN	AWTVEQLR	AWTVEQLR	501.772003173828	2	359.1713867	1	14071.8228525946	1	0.705019314131794	0.660715711903994	2.1044912923923	624.272192590946	1	1
sp|Q00688|FKBP3_HUMAN	AWTVEQLR	AWTVEQLR	501.772003173828	2	416.2615967	1	26670.0754703367	0.835434749707871	0.838259467247815	0.806277560925121	2.1044912923923	5032.68593569167	1	1
sp|Q00688|FKBP3_HUMAN	AWTVEQLR	AWTVEQLR	501.772003173828	2	545.3041992	1	90265.8342531635	1	0.932375969025867	0.926406702125438	2.1044912923923	6482.27267671682	1	1
sp|Q00688|FKBP3_HUMAN	AWTVEQLR	AWTVEQLR	501.772003173828	2	745.4202881	1	269797.158778829	1	0.978542626767499	0.977634665020604	2.1044912923923	8084.74808653886	1	1
sp|Q00688|FKBP3_HUMAN	AWTVEQLR	AWTVEQLR	501.772003173828	2	828.4250488	1	0	1E-05	0.01	0.01	2.1044912923923	1	1	1
sp|Q00688|FKBP3_HUMAN	AWTVEQLR	AWTVEQLR	501.772003173828	2	984.526123	1	0	1E-05	0.01	0.01	2.1044912923923	1	1	1
sp|Q00688|FKBP3_HUMAN	GWDEALLTMSK	GWDEALLTMSK	625.807922363281	2	672.2987671	1	4134.65624612693	0.27907971286364	0.0447402139147149	0.0270333094436981	2.1044912923923	1135.5963521755	1	1
sp|Q00688|FKBP3_HUMAN	GWDEALLTMSK	GWDEALLTMSK	625.807922363281	2	692.401123	1	20768.6350836293	1	0.779401862848519	0.761327680797691	2.1044912923923	233.873092614995	1	1
sp|Q00688|FKBP3_HUMAN	GWDEALLTMSK	GWDEALLTMSK	625.807922363281	2	763.4382324	1	25467.7642017035	0.835434749707871	0.80794721449568	0.798874370020471	2.1044912923923	4611.49524015508	1	1
sp|Q00688|FKBP3_HUMAN	GWDEALLTMSK	GWDEALLTMSK	625.807922363281	2	785.3828125	1	1081.43867953091	1E-05	0.01	0.01	2.1044912923923	2162.87735906182	1	1
sp|Q00688|FKBP3_HUMAN	GWDEALLTMSK	GWDEALLTMSK	625.807922363281	2	892.480835	1	17651.7397269311	1	0.746338148016403	0.725224823437506	2.1044912923923	931.993917126747	1	1
sp|Q00688|FKBP3_HUMAN	GWDEALLTMSK	GWDEALLTMSK	625.807922363281	2	1007.507751	1	62647.332180225	0.940530545609951	0.903206978542437	0.90100514220506	2.1044912923923	8452.25901897528	1	1
sp|Q00688|FKBP3_HUMAN	KGDVVHC[CAM]WYTGTLQ[Dea]DGTVFDTNIQTSAK	KGDVVHCWYTGTLQDGTVFDTNIQTSAK	786.375122070313	4	862.4628906	1	310.64425333304	1E-05	0.13389224495486	0.01	2.1044912923923	621.288506666081	1	1
sp|Q00688|FKBP3_HUMAN	KGDVVHC[CAM]WYTGTLQ[Dea]DGTVFDTNIQTSAK	KGDVVHCWYTGTLQDGTVFDTNIQTSAK	786.375122070313	4	977.4898071	1	17103.6409915201	1E-05	0.862990523127588	0.722283276217111	2.1044912923923	30063.5696003701	1	1
sp|Q00688|FKBP3_HUMAN	KGDVVHC[CAM]WYTGTLQ[Dea]DGTVFDTNIQTSAK	KGDVVHCWYTGTLQDGTVFDTNIQTSAK	786.375122070313	4	1124.558228	1	8574.10912344678	1E-05	0.689498248729533	0.341225542836803	2.1044912923923	12025.4610191475	1	1
sp|Q00688|FKBP3_HUMAN	KGDVVHC[CAM]WYTGTLQ[Dea]DGTVFDTNIQTSAK	KGDVVHCWYTGTLQDGTVFDTNIQTSAK	786.375122070313	4	1145.519653	1	1507.32697619559	1E-05	0.01	0.01	2.1044912923923	2420.66200532904	1	1
sp|Q00688|FKBP3_HUMAN	KGDVVHC[CAM]WYTGTLQ[Dea]DGTVFDTNIQTSAK	KGDVVHCWYTGTLQDGTVFDTNIQTSAK	786.375122070313	4	1223.626587	1	1951.37830980995	1E-05	0.199945034055337	0.01	2.1044912923923	3377.88496081502	1	1
sp|Q00688|FKBP3_HUMAN	KGDVVHC[CAM]WYTGTLQ[Dea]DGTVFDTNIQTSAK	KGDVVHCWYTGTLQDGTVFDTNIQTSAK	786.375122070313	4	1248.560425	2	662.591098307889	1E-05	0.0108227643971533	0.01	2.1044912923923	877.119343864999	1	1
sp|Q00688|FKBP3_HUMAN	SEETLDEGPPKYTK	SEETLDEGPPKYTK	531.92626953125	3	560.2562256	1	300.968142434542	6.42173638760308E-07	0.01	0.01	2.1044912923923	230.708711328066	1	1
sp|Q00688|FKBP3_HUMAN	SEETLDEGPPKYTK	SEETLDEGPPKYTK	531.92626953125	3	675.2832031	1	1021.98509526256	0.27907971286364	0.01	0.01	2.1044912923923	304.192405152951	1	1
sp|Q00688|FKBP3_HUMAN	SEETLDEGPPKYTK	SEETLDEGPPKYTK	531.92626953125	3	733.4243164	1	17437.1597498456	1	0.754574177381693	0.721986785860271	2.1044912923923	451.269244541687	1	1
sp|Q00688|FKBP3_HUMAN	SEETLDEGPPKYTK	SEETLDEGPPKYTK	531.92626953125	3	1034.515259	1	17074.0868984277	1	0.737327881800319	0.716674523475014	2.1044912923923	556.954641048054	1	1
sp|Q00688|FKBP3_HUMAN	SEETLDEGPPKYTK	SEETLDEGPPKYTK	531.92626953125	3	1377.689697	1	0	1E-05	0.01	0.01	2.1044912923923	1	1	1
sp|Q00688|FKBP3_HUMAN	SEETLDEGPPKYTK	SEETLDEGPPKYTK	531.92626953125	3	624.8271484	2	15647.1432523963	1	0.702095834371571	0.693286330672769	2.1044912923923	1	1	1
sp|Q00688|FKBP3_HUMAN	SEE[Dhy]TLDEGPPKYTK	SEETLDEGPPKYTK	525.922729492188	3	636.371521	1	8902.69701743738	1	0.36938424959422	0.26733750330637	2.1044912923923	977.476895963906	1	1
sp|Q00688|FKBP3_HUMAN	SEE[Dhy]TLDEGPPKYTK	SEETLDEGPPKYTK	525.922729492188	3	790.4457397	1	22366.3745778813	1	0.77962428524735	0.775890950629123	2.1044912923923	1410.31107652714	1	1
sp|Q00688|FKBP3_HUMAN	SEE[Dhy]TLDEGPPKYTK	SEETLDEGPPKYTK	525.922729492188	3	1034.515259	1	17074.0868984277	1	0.737327881800319	0.716674523475014	2.1044912923923	556.954641048054	1	1
sp|Q00688|FKBP3_HUMAN	SEE[Dhy]TLDEGPPKYTK	SEETLDEGPPKYTK	525.922729492188	3	1147.599365	1	2514.5779930457	0.0522984810918777	0.0328150232325821	0.0143942587001302	2.1044912923923	906.869725784224	1	1
sp|Q00688|FKBP3_HUMAN	SEE[Dhy]TLDEGPPKYTK	SEETLDEGPPKYTK	525.922729492188	3	1248.647095	1	286.700846291101	1E-05	0.01	0.01	2.1044912923923	573.401692582201	1	1
sp|Q00688|FKBP3_HUMAN	SEE[Dhy]TLDEGPPKYTK	SEETLDEGPPKYTK	525.922729492188	3	1359.679077	1	0	1E-05	0.01	0.01	2.1044912923923	1	1	1
sp|Q00839|HNRPU_HUMAN	KDC[CAM]EVVMMIGLPGAGK	KDCEVVMMIGLPGAGK	568.954223632813	3	599.3511353	1	16493.7996432033	1	0.716649449661736	0.707812266642307	2.1044912923923	203.850689869862	1	1
sp|Q00839|HNRPU_HUMAN	KDC[CAM]EVVMMIGLPGAGK	KDCEVVMMIGLPGAGK	568.954223632813	3	712.4351807	1	4099.06348355411	0.0522984810918777	0.171053500218996	0.0446770590060893	2.1044912923923	1710.83274053639	1	1
sp|Q00839|HNRPU_HUMAN	KDC[CAM]EVVMMIGLPGAGK	KDCEVVMMIGLPGAGK	568.954223632813	3	843.475708	1	2139.43744094348	1	0.0595638012213253	0.01	2.1044912923923	206.432416884291	1	1
sp|Q00839|HNRPU_HUMAN	KDC[CAM]EVVMMIGLPGAGK	KDCEVVMMIGLPGAGK	568.954223632813	3	862.3797607	1	8831.01335639534	1	0.573720912030658	0.35715633013863	2.1044912923923	175.165189624206	1	1
sp|Q00839|HNRPU_HUMAN	KDC[CAM]EVVMMIGLPGAGK	KDCEVVMMIGLPGAGK	568.954223632813	3	974.5161743	1	1750.57337767885	0.835434749707871	0.01	0.01	2.1044912923923	327.412950212011	1	1
sp|Q00839|HNRPU_HUMAN	KDC[CAM]EVVMMIGLPGAGK	KDCEVVMMIGLPGAGK	568.954223632813	3	731.3667603	2	5243.93092518657	0.0522984810918777	0.132045278806493	0.080101766361521	2.1044912923923	2019.92149049902	1	1
sp|Q00839|HNRPU_HUMAN	LQAALDDEEAGGRPAMEPGNGSLDLGGDSAGR	LQAALDDEEAGGRPAMEPGNGSLDLGGDSAGR	1042.81799316406	3	1372.645142	1	3447.65879977641	1	0.0471717247118745	0.0298786445180072	2.1044912923923	41.6308123586186	1	1
sp|Q00839|HNRPU_HUMAN	LQAALDDEEAGGRPAMEPGNGSLDLGGDSAGR	LQAALDDEEAGGRPAMEPGNGSLDLGGDSAGR	1042.81799316406	3	1136.024536	2	784.672383869175	1E-05	0.01	0.01	2.1044912923923	878.276180100752	1	1
sp|Q00839|HNRPU_HUMAN	LQAALDDEEAGGRPAMEPGNGSLDLGGDSAGR	LQAALDDEEAGGRPAMEPGNGSLDLGGDSAGR	1042.81799316406	3	1315.572754	2	1195.12861602133	0.835434749707871	0.01	0.01	2.1044912923923	217.120589512344	1	1
sp|Q00839|HNRPU_HUMAN	LQAALDDEEAGGRPAMEPGNGSLDLGGDSAGR	LQAALDDEEAGGRPAMEPGNGSLDLGGDSAGR	1042.81799316406	3	1372.114868	2	790.555022863494	0.0522984810918777	0.01	0.01	2.1044912923923	329.427564009535	1	1
sp|Q00839|HNRPU_HUMAN	LQAALDDEEAGGRPAMEPGNGSLDLGGDSAGR	LQAALDDEEAGGRPAMEPGNGSLDLGGDSAGR	1042.81799316406	3	1407.633423	2	1123.96139460514	0.940530545609951	0.01	0.01	2.1044912923923	154.403925329978	1	1
sp|Q00839|HNRPU_HUMAN	LQAALDDEEAGGRPAMEPGNGSLDLGGDSAGR	LQAALDDEEAGGRPAMEPGNGSLDLGGDSAGR	1042.81799316406	3	1443.151978	2	1716.91331237217	0.622347155106396	0.011552575250967	0.01	2.1044912923923	369.602780315771	1	1
sp|Q00839|HNRPU_HUMAN	LQAALDDEEAGGRPAMEPGN[Dea]GSLDLGGDSAGR	LQAALDDEEAGGRPAMEPGNGSLDLGGDSAGR	782.611267089844	4	847.3904419	1	6383.19632110772	0.622347155106396	0.132855730744243	0.0856776044071448	2.1044912923923	1416.90516142642	1	1
sp|Q00839|HNRPU_HUMAN	LQAALDDEEAGGRPAMEPGN[Dea]GSLDLGGDSAGR	LQAALDDEEAGGRPAMEPGNGSLDLGGDSAGR	782.611267089844	4	960.4744873	1	2078.67430990002	0.27907971286364	0.01	0.01	2.1044912923923	576.290154982381	1	1
sp|Q00839|HNRPU_HUMAN	LQAALDDEEAGGRPAMEPGN[Dea]GSLDLGGDSAGR	LQAALDDEEAGGRPAMEPGNGSLDLGGDSAGR	782.611267089844	4	985.4472656	1	386.943728037484	1E-05	0.01	0.01	2.1044912923923	773.887456074969	1	1
sp|Q00839|HNRPU_HUMAN	LQAALDDEEAGGRPAMEPGN[Dea]GSLDLGGDSAGR	LQAALDDEEAGGRPAMEPGNGSLDLGGDSAGR	782.611267089844	4	1047.50647	1	268.604284009904	0.000230604645593056	0.01	0.01	2.1044912923923	154.463827569467	1	1
sp|Q00839|HNRPU_HUMAN	LQAALDDEEAGGRPAMEPGN[Dea]GSLDLGGDSAGR	LQAALDDEEAGGRPAMEPGNGSLDLGGDSAGR	782.611267089844	4	1219.554932	1	747.959059458222	0.0522984810918777	0.01	0.01	2.1044912923923	298.074508676026	1	1
sp|Q00839|HNRPU_HUMAN	LQAALDDEEAGGRPAMEPGN[Dea]GSLDLGGDSAGR	LQAALDDEEAGGRPAMEPGNGSLDLGGDSAGR	782.611267089844	4	1326.628418	1	355.842748194111	1E-05	0.01	0.01	2.1044912923923	528.413429429587	1	1
sp|Q00839|HNRPU_HUMAN	MC[CAM]LFAGFQR	MCLFAGFQR	565.267700195313	2	405.1624756	1	3399.54152013833	1	0.0756942851461496	0.0290219624706949	2.1044912923923	362.676047349122	1	1
sp|Q00839|HNRPU_HUMAN	MC[CAM]LFAGFQR	MCLFAGFQR	565.267700195313	2	507.267395	1	6413.55979059245	0.27907971286364	0.134800758403083	0.0879217324905931	2.1044912923923	1731.0547460974	1	1
sp|Q00839|HNRPU_HUMAN	MC[CAM]LFAGFQR	MCLFAGFQR	565.267700195313	2	578.3045044	1	11205.7654961587	1	0.571986810914652	0.39285010544742	2.1044912923923	270.418040606406	1	1
sp|Q00839|HNRPU_HUMAN	MC[CAM]LFAGFQR	MCLFAGFQR	565.267700195313	2	725.3729248	1	16523.6375790661	1	0.755405859237681	0.707940093152887	2.1044912923923	1682.02685662456	1	1
sp|Q00839|HNRPU_HUMAN	MC[CAM]LFAGFQR	MCLFAGFQR	565.267700195313	2	838.4569702	1	17952.600347186	1	0.774301776087823	0.728934305796469	2.1044912923923	1498.43209178134	1	1
sp|Q00839|HNRPU_HUMAN	MC[CAM]LFAGFQR	MCLFAGFQR	565.267700195313	2	998.4876709	1	5074.69015380705	1	0.08682507021386	0.0730503850513903	2.1044912923923	87.2872683786145	1	1
sp|Q00839|HNRPU_HUMAN	NFILDQTNVSAAAQR	NFILDQTNVSAAAQR	824.426086425781	2	917.4799194	1	7065.29334360815	1	0.181628841984491	0.175180401291506	2.1044912923923	615.683965907472	1	1
sp|Q00839|HNRPU_HUMAN	NFILDQTNVSAAAQR	NFILDQTNVSAAAQR	824.426086425781	2	1045.538452	1	4849.72930408027	0.835434749707871	0.0651150865050573	0.0410706732154746	2.1044912923923	998.727425845945	1	1
sp|Q00839|HNRPU_HUMAN	NFILDQTNVSAAAQR	NFILDQTNVSAAAQR	824.426086425781	2	1160.56543	1	7020.28567192497	0.940530545609951	0.528010457295148	0.173207528537202	2.1044912923923	900.754853399683	1	1
sp|Q00839|HNRPU_HUMAN	NFILDQTNVSAAAQR	NFILDQTNVSAAAQR	824.426086425781	2	1203.600464	1	1098.36060290959	6.42173638760308E-07	0.01	0.01	2.1044912923923	819.481247775628	1	1
sp|Q00839|HNRPU_HUMAN	NFILDQTNVSAAAQR	NFILDQTNVSAAAQR	824.426086425781	2	1273.649536	1	6796.28834830098	1	0.474592564865263	0.157094209942955	2.1044912923923	27.5047674674433	1	1
sp|Q00839|HNRPU_HUMAN	NFILDQTNVSAAAQR	NFILDQTNVSAAAQR	824.426086425781	2	1386.733521	1	1731.3724397266	0.940530545609951	0.01	0.01	2.1044912923923	269.343882806662	1	1
sp|Q00839|HNRPU_HUMAN	YNILGTNTIMDK	YNILGTNTIMDK	691.852844238281	2	504.2816467	1	2091.46859599963	0.000230604645593056	0.01	0.01	2.1044912923923	1174.80004079212	1	1
sp|Q00839|HNRPU_HUMAN	YNILGTNTIMDK	YNILGTNTIMDK	691.852844238281	2	879.4240723	1	21395.5293450913	1	0.784404001059748	0.767225426691851	2.1044912923923	127.069310568728	1	1
sp|Q00839|HNRPU_HUMAN	YNILGTNTIMDK	YNILGTNTIMDK	691.852844238281	2	992.5081177	1	15030.0414252398	1	0.717151663082271	0.681311128511243	2.1044912923923	983.777809213268	1	1
sp|Q00839|HNRPU_HUMAN	YNILGTNTIMDK	YNILGTNTIMDK	691.852844238281	2	1105.592163	1	6016.6315567028	0.0522984810918777	0.149727960283353	0.111083871594607	2.1044912923923	2547.32814525286	1	1
sp|Q00839|HNRPU_HUMAN	YNILGTNTIMDK	YNILGTNTIMDK	691.852844238281	2	1121.565918	1	0	1E-05	0.01	0.01	2.1044912923923	1	1	1
sp|Q00839|HNRPU_HUMAN	YNILGTNTIMDK	YNILGTNTIMDK	691.852844238281	2	1236.592896	1	0	1E-05	0.01	0.01	2.1044912923923	1	1	1
sp|Q01105|SET_HUMAN	LNEQASEEILK	LNEQASEEILK	637.335327148438	2	718.3981323	1	8693.86564741574	1	0.701198103554713	0.338318478413341	2.1044912923923	146.407246779121	1	1
sp|Q01105|SET_HUMAN	LNEQASEEILK	LNEQASEEILK	637.335327148438	2	789.4352417	1	11025.7923018841	0.835434749707871	0.788997547516226	0.563424166509443	2.1044912923923	2166.95828256921	1	1
sp|Q01105|SET_HUMAN	LNEQASEEILK	LNEQASEEILK	637.335327148438	2	917.4938354	1	5732.57816748078	0.27907971286364	0.615518895241521	0.0984160507313054	2.1044912923923	1509.84320551491	1	1
sp|Q01105|SET_HUMAN	LNEQASEEILK	LNEQASEEILK	637.335327148438	2	1014.473816	1	794.285835205572	3.77207149130108E-10	0.01	0.01	2.1044912923923	706.797370288928	1	1
sp|Q01105|SET_HUMAN	LNEQASEEILK	LNEQASEEILK	637.335327148438	2	1046.536377	1	9143.16112675342	0.940530545609951	0.729655161228678	0.40200825473908	2.1044912923923	1289.33608242124	1	1
sp|Q01105|SET_HUMAN	LNEQASEEILK	LNEQASEEILK	637.335327148438	2	1160.579346	1	1952.24505188028	0.835434749707871	0.0513566716883904	0.01	2.1044912923923	367.765623466427	1	1
sp|Q01105|SET_HUMAN	LNEQASEEILKVEQK	LNEQASEEILKVEQK	586.647521972656	3	631.3773804	1	11431.1290404785	1	0.58142589744005	0.468041851904712	2.1044912923923	514.443260003696	1	1
sp|Q01105|SET_HUMAN	LNEQASEEILKVEQK	LNEQASEEILKVEQK	586.647521972656	3	744.4614258	1	11742.4137340222	0.622347155106396	0.59402736535163	0.534236964150173	2.1044912923923	2474.17365242476	1	1
sp|Q01105|SET_HUMAN	LNEQASEEILKVEQK	LNEQASEEILKVEQK	586.647521972656	3	1014.473816	1	1188.0814877617	6.42173638760308E-07	0.01	0.01	2.1044912923923	956.590320895404	1	1
sp|Q01105|SET_HUMAN	LNEQASEEILKVEQK	LNEQASEEILKVEQK	586.647521972656	3	1273.699829	1	4774.6177296978	1	0.0632789229342608	0.0557398961061765	2.1044912923923	519.347052848142	1	1
sp|Q01105|SET_HUMAN	LNEQASEEILKVEQK	LNEQASEEILKVEQK	586.647521972656	3	1401.758423	1	233.576063535934	1E-05	0.01	0.01	2.1044912923923	467.152127071867	1	1
sp|Q01105|SET_HUMAN	LNEQASEEILKVEQK	LNEQASEEILKVEQK	586.647521972656	3	1530.801025	1	0	1E-05	0.01	0.01	2.1044912923923	1	1	1
sp|Q01105|SET_HUMAN	LN[Dea]EQASEEILKVEQK	LNEQASEEILKVEQK	586.975524902344	3	631.3773804	1	11050.5046794939	1	0.566211882109935	0.468041851904712	2.1044912923923	1275.69198197291	1	1
sp|Q01105|SET_HUMAN	LN[Dea]EQASEEILKVEQK	LNEQASEEILKVEQK	586.975524902344	3	744.4614258	1	11742.4137340222	0.622347155106396	0.59402736535163	0.534236964150173	2.1044912923923	2474.17365242476	1	1
sp|Q01105|SET_HUMAN	LN[Dea]EQASEEILKVEQK	LNEQASEEILKVEQK	586.975524902344	3	857.5454712	1	5574.59127930531	1	0.0924977149519028	0.064443292548625	2.1044912923923	306.737626549711	1	1
sp|Q01105|SET_HUMAN	LN[Dea]EQASEEILKVEQK	LNEQASEEILKVEQK	586.975524902344	3	1273.699829	1	4774.6177296978	1	0.0632789229342608	0.0557398961061765	2.1044912923923	519.347052848142	1	1
sp|Q01105|SET_HUMAN	LN[Dea]EQASEEILKVEQK	LNEQASEEILKVEQK	586.975524902344	3	1401.758423	1	301.495532621327	1E-05	0.01	0.01	2.1044912923923	331.313188901081	1	1
sp|Q01105|SET_HUMAN	LN[Dea]EQASEEILKVEQK	LNEQASEEILKVEQK	586.975524902344	3	1530.801025	1	0	1E-05	0.01	0.01	2.1044912923923	1	1	1
sp|Q01105|SET_HUMAN	VEVTEFEDIK	VEVTEFEDIK	604.805908203125	2	651.3348389	1	415688.511881026	1	0.991445992433843	0.987862058370702	2.1044912923923	28459.9755148435	1	1
sp|Q01105|SET_HUMAN	VEVTEFEDIK	VEVTEFEDIK	604.805908203125	2	780.3774414	1	378819.246061223	1	0.988668628754367	0.985930479964982	2.1044912923923	2099.14158520813	1	1
sp|Q01105|SET_HUMAN	VEVTEFEDIK	VEVTEFEDIK	604.805908203125	2	881.4251099	1	1168736.57134336	1	1	1	2.1044912923923	54317.3594052414	1	1
sp|Q01105|SET_HUMAN	VEVTEFEDIK	VEVTEFEDIK	604.805908203125	2	949.414917	1	0	1E-05	0.01	0.01	2.1044912923923	1	1	1
sp|Q01105|SET_HUMAN	VEVTEFEDIK	VEVTEFEDIK	604.805908203125	2	980.4935303	1	1428215.77250267	1	1	1	2.1044912923923	25967.3645072391	1	1
sp|Q01105|SET_HUMAN	VEVTEFEDIK	VEVTEFEDIK	604.805908203125	2	1109.536133	1	240679.309876741	1	0.973528264871816	0.970077632836732	2.1044912923923	10112.793081514	1	1
sp|Q01105|SET_HUMAN	[PGE]-EFHLNESGDPSSK	EFHLNESGDPSSK	476.884521484375	3	590.2780151	1	113386.295829493	0.835434749707871	0.939614083966809	0.926297742410469	2.1044912923923	22124.4104988418	1	1
sp|Q01105|SET_HUMAN	[PGE]-EFHLNESGDPSSK	EFHLNESGDPSSK	476.884521484375	3	623.2936401	1	64112.2989981035	1	0.902661944695699	0.881097408892371	2.1044912923923	1870.72830183433	1	1
sp|Q01105|SET_HUMAN	[PGE]-EFHLNESGDPSSK	EFHLNESGDPSSK	476.884521484375	3	677.3100586	1	62700.5176430691	1	0.90093029133785	0.879420823719764	2.1044912923923	1263.94455228075	1	1
sp|Q01105|SET_HUMAN	[PGE]-EFHLNESGDPSSK	EFHLNESGDPSSK	476.884521484375	3	806.3526611	1	6115.53397652282	1	0.117481666053741	0.105422833846692	2.1044912923923	58.7583722913814	1	1
sp|Q01105|SET_HUMAN	[PGE]-EFHLNESGDPSSK	EFHLNESGDPSSK	476.884521484375	3	839.3682251	1	0	1E-05	0.01	0.01	2.1044912923923	1	1	1
sp|Q01105|SET_HUMAN	[PGE]-EFHLNESGDPSSK	EFHLNESGDPSSK	476.884521484375	3	1011.416626	1	0	1E-05	0.01	0.01	2.1044912923923	1	1	1
sp|Q01105|SET_HUMAN	[PGE]-EFHLN[Dea]ESGDPSSK	EFHLNESGDPSSK	477.212524414063	3	509.2507019	1	23920.4483998462	1	0.787665287268161	0.726589183548386	2.1044912923923	2900.13420085259	1	1
sp|Q01105|SET_HUMAN	[PGE]-EFHLN[Dea]ESGDPSSK	EFHLNESGDPSSK	477.212524414063	3	533.2565918	1	17371.3381468084	1	0.720832976581924	0.676939402823556	2.1044912923923	1722.69101980815	1	1
sp|Q01105|SET_HUMAN	[PGE]-EFHLN[Dea]ESGDPSSK	EFHLNESGDPSSK	477.212524414063	3	590.2780151	1	113386.295829493	0.835434749707871	0.939614083966809	0.926297742410469	2.1044912923923	22124.4104988418	1	1
sp|Q01105|SET_HUMAN	[PGE]-EFHLN[Dea]ESGDPSSK	EFHLNESGDPSSK	477.212524414063	3	677.3100586	1	62700.5176430691	1	0.90093029133785	0.879420823719764	2.1044912923923	1263.94455228075	1	1
sp|Q01105|SET_HUMAN	[PGE]-EFHLN[Dea]ESGDPSSK	EFHLNESGDPSSK	477.212524414063	3	806.3526611	1	6115.53397652282	1	0.117481666053741	0.105422833846692	2.1044912923923	58.7583722913814	1	1
sp|Q01105|SET_HUMAN	[PGE]-EFHLN[Dea]ESGDPSSK	EFHLNESGDPSSK	477.212524414063	3	1012.400696	1	0	1E-05	0.01	0.01	2.1044912923923	1	1	1
sp|Q01130|SRSF2_HUMAN	VGDVYIPR	VGDVYIPR	459.755798339844	2	534.2558594	1	44620.5927984833	0.835434749707871	0.870419305931541	0.855017829822278	2.1044912923923	8919.24745898692	1	1
sp|Q01130|SRSF2_HUMAN	VGDVYIPR	VGDVYIPR	459.755798339844	2	548.3190918	1	778508.93243381	1	1	1	2.1044912923923	33308.5449396338	1	1
sp|Q01130|SRSF2_HUMAN	VGDVYIPR	VGDVYIPR	459.755798339844	2	647.3875122	1	277278.414239191	1	0.978568009918201	0.975655416775261	2.1044912923923	5340.33410228754	1	1
sp|Q01130|SRSF2_HUMAN	VGDVYIPR	VGDVYIPR	459.755798339844	2	744.3926392	1	0	1E-05	0.01	0.01	2.1044912923923	1	1	1
sp|Q01130|SRSF2_HUMAN	VGDVYIPR	VGDVYIPR	459.755798339844	2	762.4144897	1	296138.791434749	1	0.980800077811375	0.97713914108839	2.1044912923923	16342.7566916095	1	1
sp|Q01130|SRSF2_HUMAN	VGDVYIPR	VGDVYIPR	459.755798339844	2	819.4359131	1	551661.05652494	1	0.999191756565471	0.996916132461162	2.1044912923923	189.531363270944	1	1
sp|Q01130|SRSF2_HUMAN	[1Ac]-SYGRPPPDVEGMTSLK	SYGRPPPDVEGMTSLK	888.435241699219	2	912.4210205	1	39603.8767174295	1	0.888634034487963	0.858189357559173	2.1044912923923	4107.0898127659	1	1
sp|Q01130|SRSF2_HUMAN	[1Ac]-SYGRPPPDVEGMTSLK	SYGRPPPDVEGMTSLK	888.435241699219	2	1011.489441	1	5360.0071350982	0.622347155106396	0.0842401303579091	0.0629375406944941	2.1044912923923	1296.68547630561	1	1
sp|Q01130|SRSF2_HUMAN	[1Ac]-SYGRPPPDVEGMTSLK	SYGRPPPDVEGMTSLK	888.435241699219	2	1140.531982	1	8269.92495017305	0.622347155106396	0.599879216014173	0.288559093868036	2.1044912923923	1873.71513645794	1	1
sp|Q01130|SRSF2_HUMAN	[1Ac]-SYGRPPPDVEGMTSLK	SYGRPPPDVEGMTSLK	888.435241699219	2	1197.553467	1	18032.3567468602	0.27907971286364	0.72931058018294	0.714845201517251	2.1044912923923	5940.43052727101	1	1
sp|Q01130|SRSF2_HUMAN	[1Ac]-SYGRPPPDVEGMTSLK	SYGRPPPDVEGMTSLK	888.435241699219	2	1270.634766	1	8193.99408251554	1E-05	0.604249047010532	0.290606054997014	2.1044912923923	9940.46959901743	1	1
sp|Q01130|SRSF2_HUMAN	[1Ac]-SYGRPPPDVEGMTSLK	SYGRPPPDVEGMTSLK	888.435241699219	2	1328.593994	1	5017.6576928927	0.000230604645593056	0.0858489413911143	0.0698534793679818	2.1044912923923	3141.26111474964	1	1
sp|Q01130|SRSF2_HUMAN	[1Ac]-SYGRPPPDVEGMTSLKVDNLTYR	SYGRPPPDVEGMTSLKVDNLTYR	879.770751953125	3	912.4210205	1	89418.3374807255	1	0.925864992302288	0.903850323316772	2.1044912923923	571.012626563679	1	1
sp|Q01130|SRSF2_HUMAN	[1Ac]-SYGRPPPDVEGMTSLKVDNLTYR	SYGRPPPDVEGMTSLKVDNLTYR	879.770751953125	3	1011.489441	1	19879.4970464907	1	0.752020801562606	0.692703022884985	2.1044912923923	1470.74149164061	1	1
sp|Q01130|SRSF2_HUMAN	[1Ac]-SYGRPPPDVEGMTSLKVDNLTYR	SYGRPPPDVEGMTSLKVDNLTYR	879.770751953125	3	1140.531982	1	18278.116891253	1	0.733552693140826	0.694862921205857	2.1044912923923	835.843836376516	1	1
sp|Q01130|SRSF2_HUMAN	[1Ac]-SYGRPPPDVEGMTSLKVDNLTYR	SYGRPPPDVEGMTSLKVDNLTYR	879.770751953125	3	1197.553467	1	35213.5654102498	1	0.84444227297845	0.819442869949937	2.1044912923923	1128.21209087483	1	1
sp|Q01130|SRSF2_HUMAN	[1Ac]-SYGRPPPDVEGMTSLKVDNLTYR	SYGRPPPDVEGMTSLKVDNLTYR	879.770751953125	3	1208.66333	1	22052.7355217286	1	0.773072101570716	0.669154077752588	2.1044912923923	155.189999480019	1	1
sp|Q01130|SRSF2_HUMAN	[1Ac]-SYGRPPPDVEGMTSLKVDNLTYR	SYGRPPPDVEGMTSLKVDNLTYR	879.770751953125	3	1497.772949	1	6591.40767484498	1	0.143664103506031	0.05664710331536	2.1044912923923	679.890997353553	1	1
sp|Q01130|SRSF2_HUMAN	[1Ac]-SYGRPPPDVEGMTSLKVDN[Dea]LTYR	SYGRPPPDVEGMTSLKVDNLTYR	880.098754882813	3	912.4210205	1	88423.0139892056	1	0.925178048677085	0.903850323316772	2.1044912923923	1419.63435647621	1	1
sp|Q01130|SRSF2_HUMAN	[1Ac]-SYGRPPPDVEGMTSLKVDN[Dea]LTYR	SYGRPPPDVEGMTSLKVDNLTYR	880.098754882813	3	1011.489441	1	19879.4970464907	1	0.752020801562606	0.692703022884985	2.1044912923923	1470.74149164061	1	1
sp|Q01130|SRSF2_HUMAN	[1Ac]-SYGRPPPDVEGMTSLKVDN[Dea]LTYR	SYGRPPPDVEGMTSLKVDNLTYR	880.098754882813	3	1140.531982	1	17996.2073628202	1	0.72971234900442	0.686058001047309	2.1044912923923	227.8998220268	1	1
sp|Q01130|SRSF2_HUMAN	[1Ac]-SYGRPPPDVEGMTSLKVDN[Dea]LTYR	SYGRPPPDVEGMTSLKVDNLTYR	880.098754882813	3	1197.553467	1	35038.1611343524	1	0.843817635390767	0.819442869949937	2.1044912923923	777.403539079947	1	1
sp|Q01130|SRSF2_HUMAN	[1Ac]-SYGRPPPDVEGMTSLKVDN[Dea]LTYR	SYGRPPPDVEGMTSLKVDNLTYR	880.098754882813	3	1328.593994	1	10569.4279009548	1	0.543829358302599	0.110653913607965	2.1044912923923	311.522414577083	1	1
sp|Q01130|SRSF2_HUMAN	[1Ac]-SYGRPPPDVEGMTSLKVDN[Dea]LTYR	SYGRPPPDVEGMTSLKVDNLTYR	880.098754882813	3	1429.641602	1	3169.75522287901	6.42173638760308E-07	0.0242379490220458	0.0164678028287621	2.1044912923923	2434.14543489604	1	1
sp|Q01130|SRSF2_HUMAN	[CRM]-DAEDAMDAMDGAVLDGR	DAEDAMDAMDGAVLDGR	897.867065429688	2	687.378418	1	74224.4958613619	1	0.91345804374806	0.912609655488054	2.1044912923923	4415.12341302673	1	1
sp|Q01130|SRSF2_HUMAN	[CRM]-DAEDAMDAMDGAVLDGR	DAEDAMDAMDGAVLDGR	897.867065429688	2	933.4458618	1	43338.3372954492	1	0.867636822895349	0.864743616939543	2.1044912923923	1647.23651633268	1	1
sp|Q01130|SRSF2_HUMAN	[CRM]-DAEDAMDAMDGAVLDGR	DAEDAMDAMDGAVLDGR	897.867065429688	2	1004.482971	1	48015.3281496583	1	0.878162665040235	0.877750136354895	2.1044912923923	3821.14350527043	1	1
sp|Q01130|SRSF2_HUMAN	[CRM]-DAEDAMDAMDGAVLDGR	DAEDAMDAMDGAVLDGR	897.867065429688	2	1119.509888	1	63278.5228473289	1	0.901883916625955	0.901614861316865	2.1044912923923	3753.9732557973	1	1
sp|Q01130|SRSF2_HUMAN	[CRM]-DAEDAMDAMDGAVLDGR	DAEDAMDAMDGAVLDGR	897.867065429688	2	1250.550415	1	39162.3332270227	0.940530545609951	0.856628089681342	0.852864491098896	2.1044912923923	5455.49205533588	1	1
sp|Q01130|SRSF2_HUMAN	[CRM]-DAEDAMDAMDGAVLDGR	DAEDAMDAMDGAVLDGR	897.867065429688	2	1321.587524	1	12086.8717411961	1	0.629078144850897	0.604665632930697	2.1044912923923	1137.17486851191	1	1
sp|P61224|RAP1B_HUMAN	INVNEIFYDLVR	INVNEIFYDLVR	747.901184082031	2	387.2714233	1	943.949395637242	1E-05	0.01	0.01	2.1044912923923	1199.30577169728	1	1
sp|P61224|RAP1B_HUMAN	INVNEIFYDLVR	INVNEIFYDLVR	747.901184082031	2	570.288208	1	302.391417380215	1E-05	0.01	0.01	2.1044912923923	371.870212880621	1	1
sp|P61224|RAP1B_HUMAN	INVNEIFYDLVR	INVNEIFYDLVR	747.901184082031	2	812.4301147	1	306.216564048761	1E-05	0.01	0.01	2.1044912923923	612.433128097522	1	1
sp|P61224|RAP1B_HUMAN	INVNEIFYDLVR	INVNEIFYDLVR	747.901184082031	2	925.5141602	1	209.609282120804	1E-05	0.01	0.01	2.1044912923923	419.218564241609	1	1
sp|P61224|RAP1B_HUMAN	INVNEIFYDLVR	INVNEIFYDLVR	747.901184082031	2	1168.599731	1	52.2356786534761	1E-05	0.01	0.01	2.1044912923923	104.471357306952	1	1
sp|P61224|RAP1B_HUMAN	INVNEIFYDLVR	INVNEIFYDLVR	747.901184082031	2	1267.668091	1	292.037058440145	1E-05	0.01	0.01	2.1044912923923	448.484686762798	1	1
sp|P61224|RAP1B_HUMAN	QWNNC[CAM]AFLESSAK	QWNNCAFLESSAK	777.853942871094	2	392.2139893	1	304.336674389822	1E-05	0.01	0.01	2.1044912923923	608.673348779644	1	1
sp|P61224|RAP1B_HUMAN	QWNNC[CAM]AFLESSAK	QWNNCAFLESSAK	777.853942871094	2	521.2565918	1	513.153447443569	1E-05	0.01	0.01	2.1044912923923	686.372233714914	1	1
sp|P61224|RAP1B_HUMAN	QWNNC[CAM]AFLESSAK	QWNNCAFLESSAK	777.853942871094	2	634.3406372	1	569.024978242771	1E-05	0.01	0.01	2.1044912923923	646.139781376613	1	1
sp|P61224|RAP1B_HUMAN	QWNNC[CAM]AFLESSAK	QWNNCAFLESSAK	777.853942871094	2	1012.476807	1	521.992098996938	1.11443679516376E-12	0.01	0.01	2.1044912923923	526.200231547756	1	1
sp|P61224|RAP1B_HUMAN	QWNNC[CAM]AFLESSAK	QWNNCAFLESSAK	777.853942871094	2	1240.562622	1	363.378654192953	1E-05	0.01	0.01	2.1044912923923	726.757308385906	1	1
sp|P61224|RAP1B_HUMAN	QWNNC[CAM]AFLESSAK	QWNNCAFLESSAK	777.853942871094	2	1536.689941	1	88.5025499940305	1	0.01	0.01	2.1044912923923	4.08967642739296	1	1
sp|P61224|RAP1B_HUMAN	YDPTIEDSYRK	YDPTIEDSYRK	462.889373779297	3	279.0975342	1	953.717990140532	1E-05	0.01	0.01	2.1044912923923	1025.21324559541	1	1
sp|P61224|RAP1B_HUMAN	YDPTIEDSYRK	YDPTIEDSYRK	462.889373779297	3	797.3787842	1	57.3880783460432	1E-05	0.01	0.01	2.1044912923923	114.776156692086	1	1
sp|P61224|RAP1B_HUMAN	YDPTIEDSYRK	YDPTIEDSYRK	462.889373779297	3	910.4628906	1	310.306085547683	3.77207149130108E-10	0.014874054931208	0.01	2.1044912923923	258.71411844497	1	1
sp|P61224|RAP1B_HUMAN	YDPTIEDSYRK	YDPTIEDSYRK	462.889373779297	3	1108.563354	1	66.8946371947968	6.42173638760308E-07	0.01	0.01	2.1044912923923	47.3372698184636	1	1
sp|P61224|RAP1B_HUMAN	YDPTIEDSYRK	YDPTIEDSYRK	462.889373779297	3	1223.59021	1	111.148462327573	0.0522984810918777	0.01	0.01	2.1044912923923	49.3929010140813	1	1
sp|Q01469|FABP5_HUMAN	ATVQQLEGR	ATVQQLEGR	501.272369384766	2	232.1404114	1	19137.701497354	1	0.765231562210154	0.743998355817621	2.1044912923923	533.566688436178	1	1
sp|Q01469|FABP5_HUMAN	ATVQQLEGR	ATVQQLEGR	501.272369384766	2	361.1830139	1	17378.9269817605	1	0.760760023185208	0.721040429758589	2.1044912923923	1133.71813805591	1	1
sp|Q01469|FABP5_HUMAN	ATVQQLEGR	ATVQQLEGR	501.272369384766	2	474.2670593	1	19947.7604841673	1	0.769418184868667	0.752793294474293	2.1044912923923	1128.55446936479	1	1
sp|Q01469|FABP5_HUMAN	ATVQQLEGR	ATVQQLEGR	501.272369384766	2	602.3256226	1	34756.6940640625	1	0.857774097545815	0.842777382747654	2.1044912923923	402.231576336417	1	1
sp|Q01469|FABP5_HUMAN	ATVQQLEGR	ATVQQLEGR	501.272369384766	2	730.3842163	1	92099.5622444335	1	0.928539209207275	0.927726569271476	2.1044912923923	3010.13021278588	1	1
sp|Q01469|FABP5_HUMAN	ATVQQLEGR	ATVQQLEGR	501.272369384766	2	930.5003052	1	0	1E-05	0.01	0.01	2.1044912923923	1	1	1
sp|Q01469|FABP5_HUMAN	ELGVGIALR	ELGVGIALR	464.284729003906	2	243.1339264	1	2730.19794647281	6.42173638760308E-07	0.0435081674193972	0.0179338483180122	2.1044912923923	1818.54695011332	1	1
sp|Q01469|FABP5_HUMAN	ELGVGIALR	ELGVGIALR	464.284729003906	2	359.2401428	1	18616.1342097688	0.940530545609951	0.752453335412912	0.738075381002353	2.1044912923923	2754.08985108684	1	1
sp|Q01469|FABP5_HUMAN	ELGVGIALR	ELGVGIALR	464.284729003906	2	399.2238159	1	4456.72403700945	0.622347155106396	0.0565077305331081	0.0533018837581876	2.1044912923923	963.877873790595	1	1
sp|Q01469|FABP5_HUMAN	ELGVGIALR	ELGVGIALR	464.284729003906	2	529.3456421	1	62742.9958826113	1	0.902609875806414	0.901104046715919	2.1044912923923	7013.89771327115	1	1
sp|Q01469|FABP5_HUMAN	ELGVGIALR	ELGVGIALR	464.284729003906	2	685.4355469	1	36082.6213464263	1	0.849063982015023	0.847326674759582	2.1044912923923	402.509116636364	1	1
sp|Q01469|FABP5_HUMAN	ELGVGIALR	ELGVGIALR	464.284729003906	2	464.284729	2	7132.49144522785	0.940530545609951	0.181468772260956	0.109773752605132	2.1044912923923	962.174140165437	1	1
sp|Q01469|FABP5_HUMAN	LVVEC[CAM]VMNNVTC[CAM]TR	LVVECVMNNVTCTR	847.90478515625	2	995.4396973	1	8447.99030460115	1	0.306853835855517	0.305672868943967	2.1044912923923	156.215532979579	1	1
sp|Q01469|FABP5_HUMAN	LVVEC[CAM]VMNNVTC[CAM]TR	LVVECVMNNVTCTR	847.90478515625	2	1094.508179	1	4306.87729095781	0.0522984810918777	0.0677813137659775	0.050032165890548	2.1044912923923	1666.00831891211	1	1
sp|Q01469|FABP5_HUMAN	LVVEC[CAM]VMNNVTC[CAM]TR	LVVECVMNNVTCTR	847.90478515625	2	1254.538818	1	5493.05634821461	6.42173638760308E-07	0.0910438641224358	0.0486882105054154	2.1044912923923	4340.54505546716	1	1
sp|Q01469|FABP5_HUMAN	LVVEC[CAM]VMNNVTC[CAM]TR	LVVECVMNNVTCTR	847.90478515625	2	1259.612305	1	711.191427952925	1E-05	0.01	0.01	2.1044912923923	1033.97793856172	1	1
sp|Q01469|FABP5_HUMAN	LVVEC[CAM]VMNNVTC[CAM]TR	LVVECVMNNVTCTR	847.90478515625	2	1383.581421	1	3941.33956188132	0.940530545609951	0.0531617308531753	0.0405415747763463	2.1044912923923	523.81284815805	1	1
sp|Q01469|FABP5_HUMAN	LVVEC[CAM]VMNNVTC[CAM]TR	LVVECVMNNVTCTR	847.90478515625	2	1482.64978	1	2367.22311097452	0.0522984810918777	0.0164809638620882	0.0124480559110587	2.1044912923923	846.88103265257	1	1
sp|Q01469|FABP5_HUMAN	MGAMAKPDC[CAM]IITC[CAM]DGK	MGAMAKPDCIITCDGK	589.934753417969	3	479.191864	1	3271.16638205839	1E-05	0.0570745632407809	0.0275703033549882	2.1044912923923	4793.48822670182	1	1
sp|Q01469|FABP5_HUMAN	MGAMAKPDC[CAM]IITC[CAM]DGK	MGAMAKPDCIITCDGK	589.934753417969	3	693.3236084	1	8013.73679582362	1	0.257911107134208	0.125648862408028	2.1044912923923	273.334279878819	1	1
sp|Q01469|FABP5_HUMAN	MGAMAKPDC[CAM]IITC[CAM]DGK	MGAMAKPDCIITCDGK	589.934753417969	3	962.3892822	1	2251.54370281515	1	0.0110888097317988	0.01	2.1044912923923	151.484788580377	1	1
sp|Q01469|FABP5_HUMAN	MGAMAKPDC[CAM]IITC[CAM]DGK	MGAMAKPDCIITCDGK	589.934753417969	3	966.4382935	1	2485.06519736612	0.00490759826206461	0.0139272999901109	0.0106203717112558	2.1044912923923	1331.1225343984	1	1
sp|Q01469|FABP5_HUMAN	MGAMAKPDC[CAM]IITC[CAM]DGK	MGAMAKPDCIITCDGK	589.934753417969	3	1178.518066	1	7951.13222562525	1	0.252125855447274	0.234236943806072	2.1044912923923	243.63736285789	1	1
sp|Q01469|FABP5_HUMAN	MGAMAKPDC[CAM]IITC[CAM]DGK	MGAMAKPDCIITCDGK	589.934753417969	3	689.3286743	2	1347.3145644493	1.11443679516376E-12	0.0117477368336272	0.01	2.1044912923923	1297.95963073916	1	1
sp|Q01469|FABP5_HUMAN	[1Ac]-ATVQQLEGR	ATVQQLEGR	522.277648925781	2	570.288208	1	3306.84823554971	1E-05	0.0945720734651458	0.0259625376414281	2.1044912923923	5842.54401782642	1	1
sp|Q01469|FABP5_HUMAN	[1Ac]-ATVQQLEGR	ATVQQLEGR	522.277648925781	2	602.3256226	1	17729.0646647593	1E-05	0.857774097545815	0.72050994604624	2.1044912923923	34457.4903749428	1	1
sp|Q01469|FABP5_HUMAN	[1Ac]-ATVQQLEGR	ATVQQLEGR	522.277648925781	2	730.3842163	1	47216.7648315125	1E-05	0.928539209207275	0.874131746780147	2.1044912923923	86755.4646130563	1	1
sp|Q01469|FABP5_HUMAN	[1Ac]-ATVQQLEGR	ATVQQLEGR	522.277648925781	2	812.414856	1	0	1E-05	0.01	0.01	2.1044912923923	1	1	1
sp|Q01469|FABP5_HUMAN	[1Ac]-ATVQQLEGR	ATVQQLEGR	522.277648925781	2	930.5003052	1	286.643880833405	1E-05	0.01	0.01	2.1044912923923	573.28776166681	1	1
sp|Q01469|FABP5_HUMAN	[1Ac]-ATVQQLEGR	ATVQQLEGR	522.277648925781	2	1025.537476	1	0	1E-05	0.01	0.01	2.1044912923923	1	1	1
sp|Q01469|FABP5_HUMAN	[1Ac]-AT[Dhy]VQQLEGR	ATVQQLEGR	513.272338867188	2	296.1604919	1	22510.721724225	1	0.784527932094665	0.777127864004092	2.1044912923923	1799.26173350383	1	1
sp|Q01469|FABP5_HUMAN	[1Ac]-AT[Dhy]VQQLEGR	ATVQQLEGR	513.272338867188	2	361.1830139	1	17378.9269817605	1	0.760760023185208	0.721040429758589	2.1044912923923	1133.71813805591	1	1
sp|Q01469|FABP5_HUMAN	[1Ac]-AT[Dhy]VQQLEGR	ATVQQLEGR	513.272338867188	2	424.2190552	1	1668.42861315033	1E-05	0.01	0.01	2.1044912923923	3336.85722630066	1	1
sp|Q01469|FABP5_HUMAN	[1Ac]-AT[Dhy]VQQLEGR	ATVQQLEGR	513.272338867188	2	602.3256226	1	34756.6940640625	1	0.857774097545815	0.842777382747654	2.1044912923923	402.231576336417	1	1
sp|Q01469|FABP5_HUMAN	[1Ac]-AT[Dhy]VQQLEGR	ATVQQLEGR	513.272338867188	2	730.3842163	1	92099.5622444335	1	0.928539209207275	0.927726569271476	2.1044912923923	3010.13021278588	1	1
sp|Q01469|FABP5_HUMAN	[1Ac]-AT[Dhy]VQQLEGR	ATVQQLEGR	513.272338867188	2	794.4042969	1	0	1E-05	0.01	0.01	2.1044912923923	1	1	1
sp|Q01518|CAP1_HUMAN	ALLVTASQC[CAM]QQPAENK	ALLVTASQCQQPAENK	586.633178710938	3	558.288208	1	17296.4725610931	1	0.806470412994205	0.720064968654153	2.1044912923923	144.300938966408	1	1
sp|Q01518|CAP1_HUMAN	ALLVTASQC[CAM]QQPAENK	ALLVTASQCQQPAENK	586.633178710938	3	686.3468018	1	1373.61525773135	0.0522984810918777	0.0190084616111391	0.01	2.1044912923923	523.643989031663	1	1
sp|Q01518|CAP1_HUMAN	ALLVTASQC[CAM]QQPAENK	ALLVTASQCQQPAENK	586.633178710938	3	814.4053345	1	1323.69614278122	0.00490759826206461	0.01	0.01	2.1044912923923	599.856193974238	1	1
sp|Q01518|CAP1_HUMAN	ALLVTASQC[CAM]QQPAENK	ALLVTASQCQQPAENK	586.633178710938	3	974.4360352	1	2548.91210721261	0.835434749707871	0.0189472554491859	0.0149339282872761	2.1044912923923	484.166943943489	1	1
sp|Q01518|CAP1_HUMAN	ALLVTASQC[CAM]QQPAENK	ALLVTASQCQQPAENK	586.633178710938	3	1072.545532	1	2017.0115426314	6.42173638760308E-07	0.0177606960290508	0.01	2.1044912923923	1541.77076581976	1	1
sp|Q01518|CAP1_HUMAN	ALLVTASQC[CAM]QQPAENK	ALLVTASQCQQPAENK	586.633178710938	3	630.7855225	2	186.735675478398	1E-05	0.01	0.01	2.1044912923923	373.471350956795	1	1
sp|Q01518|CAP1_HUMAN	NSLDC[CAM]EIVSAK	NSLDCEIVSAK	618.300476074219	2	315.1662903	1	5174.04141523435	0.622347155106396	0.188094524119637	0.0771559249538737	2.1044912923923	1210.91132843512	1	1
sp|Q01518|CAP1_HUMAN	NSLDC[CAM]EIVSAK	NSLDCEIVSAK	618.300476074219	2	646.3770142	1	5498.72016561248	0.940530545609951	0.0968936228944305	0.0888363977628426	2.1044912923923	755.963082928863	1	1
sp|Q01518|CAP1_HUMAN	NSLDC[CAM]EIVSAK	NSLDCEIVSAK	618.300476074219	2	806.4076538	1	12265.8357115824	1	0.684603535312257	0.611179062034576	2.1044912923923	271.985884751393	1	1
sp|Q01518|CAP1_HUMAN	NSLDC[CAM]EIVSAK	NSLDCEIVSAK	618.300476074219	2	921.4346313	1	20889.978781617	0.940530545609951	0.831937055492399	0.762160676213719	2.1044912923923	2840.16999880881	1	1
sp|Q01518|CAP1_HUMAN	NSLDC[CAM]EIVSAK	NSLDCEIVSAK	618.300476074219	2	1034.518677	1	10838.8586307406	0.940530545609951	0.668633704501407	0.555286631246515	2.1044912923923	1843.0868774562	1	1
sp|Q01518|CAP1_HUMAN	NSLDC[CAM]EIVSAK	NSLDCEIVSAK	618.300476074219	2	1121.550659	1	457.903735767368	1E-05	0.01	0.01	2.1044912923923	915.807471534737	1	1
sp|Q01518|CAP1_HUMAN	SSEMNVLIPTEGGDFNEFPVPEQFK	SSEMNVLIPTEGGDFNEFPVPEQFK	937.777587890625	3	648.335144	1	18726.2413211443	0.940530545609951	0.738653926524988	0.63231471829427	2.1044912923923	2662.64963785734	1	1
sp|Q01518|CAP1_HUMAN	SSEMNVLIPTEGGDFNEFPVPEQFK	SSEMNVLIPTEGGDFNEFPVPEQFK	937.777587890625	3	991.5247192	1	3070.42464113687	0.000230604645593056	0.0226283900642344	0.01	2.1044912923923	2002.72676820648	1	1
sp|Q01518|CAP1_HUMAN	SSEMNVLIPTEGGDFNEFPVPEQFK	SSEMNVLIPTEGGDFNEFPVPEQFK	937.777587890625	3	1120.567383	1	708.448947576044	0.0522984810918777	0.01	0.01	2.1044912923923	261.912921807232	1	1
sp|Q01518|CAP1_HUMAN	SSEMNVLIPTEGGDFNEFPVPEQFK	SSEMNVLIPTEGGDFNEFPVPEQFK	937.777587890625	3	1234.610229	1	1067.4074943188	0.0522984810918777	0.01	0.01	2.1044912923923	439.474917647666	1	1
sp|Q01518|CAP1_HUMAN	SSEMNVLIPTEGGDFNEFPVPEQFK	SSEMNVLIPTEGGDFNEFPVPEQFK	937.777587890625	3	969.4494019	2	1528.20804692497	0.00490759826206461	0.01	0.01	2.1044912923923	828.78680218965	1	1
sp|Q01518|CAP1_HUMAN	SSEMNVLIPTEGGDFNEFPVPEQFK	SSEMNVLIPTEGGDFNEFPVPEQFK	937.777587890625	3	1362.646729	2	0	1E-05	0.01	0.01	2.1044912923923	1	1	1
sp|Q01518|CAP1_HUMAN	SSEMNVLIPTEGGDFN[Dea]EFPVPEQFK	SSEMNVLIPTEGGDFNEFPVPEQFK	938.105590820313	3	648.335144	1	9024.5944367973	1E-05	0.796619260469178	0.416270773578781	2.1044912923923	16740.6441308368	1	1
sp|Q01518|CAP1_HUMAN	SSEMNVLIPTEGGDFN[Dea]EFPVPEQFK	SSEMNVLIPTEGGDFNEFPVPEQFK	938.105590820313	3	761.3497925	1	878.326129946648	1E-05	0.0203059213031547	0.01	2.1044912923923	1063.9212971064	1	1
sp|Q01518|CAP1_HUMAN	SSEMNVLIPTEGGDFN[Dea]EFPVPEQFK	SSEMNVLIPTEGGDFNEFPVPEQFK	938.105590820313	3	844.4563599	1	3539.992939114	1E-05	0.587026921859388	0.0332146789030162	2.1044912923923	6406.86037651347	1	1
sp|Q01518|CAP1_HUMAN	SSEMNVLIPTEGGDFN[Dea]EFPVPEQFK	SSEMNVLIPTEGGDFNEFPVPEQFK	938.105590820313	3	991.5247192	1	1149.44878388196	1E-05	0.050989373270502	0.01	2.1044912923923	1839.22494630335	1	1
sp|Q01518|CAP1_HUMAN	SSEMNVLIPTEGGDFN[Dea]EFPVPEQFK	SSEMNVLIPTEGGDFNEFPVPEQFK	938.105590820313	3	1120.567383	1	419.70270423983	1E-05	0.01	0.01	2.1044912923923	839.405408479659	1	1
sp|Q01518|CAP1_HUMAN	SSEMNVLIPTEGGDFN[Dea]EFPVPEQFK	SSEMNVLIPTEGGDFNEFPVPEQFK	938.105590820313	3	689.3068237	3	201.05117563745	1E-05	0.01	0.01	2.1044912923923	402.1023512749	1	1
sp|Q01518|CAP1_HUMAN	S[Pho]LDC[CAM]EIVSAK	SLDCEIVSAK	601.262145996094	2	305.1819458	1	10991.5652454718	0.27907971286364	0.670685969470994	0.561565102393	2.1044912923923	2886.36092156314	1	1
sp|Q01518|CAP1_HUMAN	S[Pho]LDC[CAM]EIVSAK	SLDCEIVSAK	601.262145996094	2	404.2503662	1	6416.00280773902	1	0.262282988636461	0.133732787925102	2.1044912923923	82.9630608085718	1	1
sp|Q01518|CAP1_HUMAN	S[Pho]LDC[CAM]EIVSAK	SLDCEIVSAK	601.262145996094	2	806.4076538	1	12265.8357115824	1	0.684603535312257	0.611179062034576	2.1044912923923	271.985884751393	1	1
sp|Q01518|CAP1_HUMAN	S[Pho]LDC[CAM]EIVSAK	SLDCEIVSAK	601.262145996094	2	921.4346313	1	20889.978781617	0.940530545609951	0.829869900585517	0.762160676213719	2.1044912923923	2840.16999880881	1	1
sp|Q01518|CAP1_HUMAN	S[Pho]LDC[CAM]EIVSAK	SLDCEIVSAK	601.262145996094	2	1034.518677	1	10838.8586307406	0.940530545609951	0.668633704501407	0.555286631246515	2.1044912923923	1843.0868774562	1	1
sp|Q01518|CAP1_HUMAN	S[Pho]LDC[CAM]EIVSAK	SLDCEIVSAK	601.262145996094	2	1183.50647	1	0	1E-05	0.01	0.01	2.1044912923923	1	1	1
sp|Q01518|CAP1_HUMAN	[1Ac]-ADMQNLVER	ADMQNLVER	559.268981933594	2	360.1223755	1	2273.93352318106	1E-05	0.0695517204641679	0.0117663690041894	2.1044912923923	2587.90473333823	1	1
sp|Q01518|CAP1_HUMAN	[1Ac]-ADMQNLVER	ADMQNLVER	559.268981933594	2	630.3569336	1	36723.6007582637	1	0.86325893009381	0.849357197176465	2.1044912923923	2008.85200241357	1	1
sp|Q01518|CAP1_HUMAN	[1Ac]-ADMQNLVER	ADMQNLVER	559.268981933594	2	715.3079224	1	3619.40005475475	0.0522984810918777	0.0520099413423633	0.0329445851852335	2.1044912923923	1558.1353167126	1	1
sp|Q01518|CAP1_HUMAN	[1Ac]-ADMQNLVER	ADMQNLVER	559.268981933594	2	758.4155273	1	43749.1851021249	0.940530545609951	0.881916578265434	0.86849640132965	2.1044912923923	5693.42207639565	1	1
sp|Q01518|CAP1_HUMAN	[1Ac]-ADMQNLVER	ADMQNLVER	559.268981933594	2	889.4559937	1	2065.41114444357	1E-05	0.0363787146449486	0.01	2.1044912923923	4130.82228888713	1	1
sp|Q01518|CAP1_HUMAN	[1Ac]-ADMQNLVER	ADMQNLVER	559.268981933594	2	1004.482971	1	902.822789447317	1E-05	0.0148831716670754	0.01	2.1044912923923	1805.64557889463	1	1
sp|Q01844|EWS_HUMAN	AAVEWFDGKDFQGSK	AAVEWFDGKDFQGSK	562.270385742188	3	681.3202515	1	7812.31244178948	0.00490759826206461	0.747889931259994	0.233656272650968	2.1044912923923	4098.390993845	1	1
sp|Q01844|EWS_HUMAN	AAVEWFDGKDFQGSK	AAVEWFDGKDFQGSK	562.270385742188	3	866.4366455	1	13766.9692708809	0.0522984810918777	0.685073216975348	0.65525030772091	2.1044912923923	5850.91728314388	1	1
sp|Q01844|EWS_HUMAN	AAVEWFDGKDFQGSK	AAVEWFDGKDFQGSK	562.270385742188	3	981.463623	1	15105.2206075262	1	0.780129853278198	0.683053986524737	2.1044912923923	105.029667206847	1	1
sp|Q01844|EWS_HUMAN	AAVEWFDGKDFQGSK	AAVEWFDGKDFQGSK	562.270385742188	3	1443.653931	1	0	1E-05	0.01	0.01	2.1044912923923	1	1	1
sp|Q01844|EWS_HUMAN	AAVEWFDGKDFQGSK	AAVEWFDGKDFQGSK	562.270385742188	3	657.8093262	2	20761.6652115418	0.940530545609951	0.816052849241154	0.761575718409509	2.1044912923923	3023.49157742174	1	1
sp|Q01844|EWS_HUMAN	AAVEWFDGKDFQGSK	AAVEWFDGKDFQGSK	562.270385742188	3	771.8648071	2	24128.4176645655	0.622347155106396	0.836390225217576	0.789867578907265	2.1044912923923	5401.07831318963	1	1
sp|Q01844|EWS_HUMAN	GDATVSYEDPPTAK	GDATVSYEDPPTAK	725.838439941406	2	416.2503662	1	1883.72940258633	0.0522984810918777	0.0463773093373369	0.01	2.1044912923923	706.330510599698	1	1
sp|Q01844|EWS_HUMAN	GDATVSYEDPPTAK	GDATVSYEDPPTAK	725.838439941406	2	513.3031006	1	48053.3209641479	1	0.912541849803485	0.877947785281727	2.1044912923923	1485.52894968874	1	1
sp|Q01844|EWS_HUMAN	GDATVSYEDPPTAK	GDATVSYEDPPTAK	725.838439941406	2	757.3726807	1	2372.65142072113	0.000230604645593056	0.0129091304481613	0.0124421183195218	2.1044912923923	1353.97137047156	1	1
sp|Q01844|EWS_HUMAN	GDATVSYEDPPTAK	GDATVSYEDPPTAK	725.838439941406	2	920.4359741	1	3355.36591039826	0.00490759826206461	0.0980730112171105	0.0277423524824284	2.1044912923923	1662.15787506972	1	1
sp|Q01844|EWS_HUMAN	GDATVSYEDPPTAK	GDATVSYEDPPTAK	725.838439941406	2	1007.468018	1	18716.6299995543	1	0.820529778747508	0.738876544606527	2.1044912923923	264.949976345935	1	1
sp|Q01844|EWS_HUMAN	GDATVSYEDPPTAK	GDATVSYEDPPTAK	725.838439941406	2	1106.536377	1	3984.89670087296	1	0.214211765348691	0.0415164515046844	2.1044912923923	338.594843365707	1	1
sp|Q01844|EWS_HUMAN	QDHPSSMGVYGQESGGFSGPGENR	QDHPSSMGVYGQESGGFSGPGENR	827.355895996094	3	920.4220581	1	5974.24511769452	0.835434749707871	0.262146810675554	0.111120097889929	2.1044912923923	1166.44385453695	1	1
sp|Q01844|EWS_HUMAN	QDHPSSMGVYGQESGGFSGPGENR	QDHPSSMGVYGQESGGFSGPGENR	827.355895996094	3	939.3988647	1	6936.52204516286	0.00490759826206461	0.58466073081269	0.169654811211714	2.1044912923923	3804.16572440696	1	1
sp|Q01844|EWS_HUMAN	QDHPSSMGVYGQESGGFSGPGENR	QDHPSSMGVYGQESGGFSGPGENR	827.355895996094	3	977.4435425	1	9641.65300487454	1	0.614874652973267	0.482564149861051	2.1044912923923	508.895481208041	1	1
sp|Q01844|EWS_HUMAN	QDHPSSMGVYGQESGGFSGPGENR	QDHPSSMGVYGQESGGFSGPGENR	827.355895996094	3	1064.475586	1	11042.7058662711	1	0.688313118782704	0.564719299129773	2.1044912923923	1046.23742000612	1	1
sp|Q01844|EWS_HUMAN	QDHPSSMGVYGQESGGFSGPGENR	QDHPSSMGVYGQESGGFSGPGENR	827.355895996094	3	1159.483643	1	1757.43435058945	0.835434749707871	0.01	0.01	2.1044912923923	321.99945703871	1	1
sp|Q01844|EWS_HUMAN	QDHPSSMGVYGQESGGFSGPGENR	QDHPSSMGVYGQESGGFSGPGENR	827.355895996094	3	1193.518188	1	2838.22669273458	0.0522984810918777	0.178284427017082	0.0190707009901013	2.1044912923923	1048.98868672211	1	1
sp|Q01844|EWS_HUMAN	QDHPSSMGVYGQ[Dea]ESGGFSGPGENR	QDHPSSMGVYGQESGGFSGPGENR	827.683898925781	3	629.3001709	1	8220.8696110435	0.622347155106396	0.673720764346762	0.277915912381325	2.1044912923923	2018.82523724311	1	1
sp|Q01844|EWS_HUMAN	QDHPSSMGVYGQ[Dea]ESGGFSGPGENR	QDHPSSMGVYGQESGGFSGPGENR	827.683898925781	3	939.3988647	1	6704.78655347062	0.000230604645593056	0.581850135978358	0.154379942195139	2.1044912923923	4267.63670779145	1	1
sp|Q01844|EWS_HUMAN	QDHPSSMGVYGQ[Dea]ESGGFSGPGENR	QDHPSSMGVYGQESGGFSGPGENR	827.683898925781	3	977.4435425	1	9641.65300487454	1	0.605384079886671	0.482564149861051	2.1044912923923	508.895481208041	1	1
sp|Q01844|EWS_HUMAN	QDHPSSMGVYGQ[Dea]ESGGFSGPGENR	QDHPSSMGVYGQESGGFSGPGENR	827.683898925781	3	1064.475586	1	10524.7384747077	1	0.684380975673486	0.541472662683515	2.1044912923923	10.3026368792926	1	1
sp|Q01844|EWS_HUMAN	QDHPSSMGVYGQ[Dea]ESGGFSGPGENR	QDHPSSMGVYGQESGGFSGPGENR	827.683898925781	3	1193.518188	1	2838.22669273458	0.0522984810918777	0.131779744747763	0.0190707009901013	2.1044912923923	1048.98868672211	1	1
sp|Q01844|EWS_HUMAN	QDHPSSMGVYGQ[Dea]ESGGFSGPGENR	QDHPSSMGVYGQESGGFSGPGENR	827.683898925781	3	1379.582153	1	708.713050663721	0.0522984810918777	0.01	0.01	2.1044912923923	306.234895484739	1	1
sp|Q01844|EWS_HUMAN	QDHPSSM[Oxi]GVYGQESGGFSGPGENR	QDHPSSMGVYGQESGGFSGPGENR	832.687561035156	3	856.3253784	1	444.039056548226	1E-05	0.01	0.01	2.1044912923923	707.214981486327	1	1
sp|Q01844|EWS_HUMAN	QDHPSSM[Oxi]GVYGQESGGFSGPGENR	QDHPSSMGVYGQESGGFSGPGENR	832.687561035156	3	863.4006348	1	774.13490994047	1E-05	0.01	0.01	2.1044912923923	1067.55361674455	1	1
sp|Q01844|EWS_HUMAN	QDHPSSM[Oxi]GVYGQESGGFSGPGENR	QDHPSSMGVYGQESGGFSGPGENR	832.687561035156	3	920.4220581	1	527.151020809934	1E-05	0.01	0.01	2.1044912923923	578.753795195308	1	1
sp|Q01844|EWS_HUMAN	QDHPSSM[Oxi]GVYGQESGGFSGPGENR	QDHPSSMGVYGQESGGFSGPGENR	832.687561035156	3	955.3937988	1	748.074701209018	1E-05	0.0139952920597283	0.01	2.1044912923923	1339.39661301645	1	1
sp|Q01844|EWS_HUMAN	QDHPSSM[Oxi]GVYGQESGGFSGPGENR	QDHPSSMGVYGQESGGFSGPGENR	832.687561035156	3	1064.475586	1	2075.08445931501	1E-05	0.0554438030591102	0.01	2.1044912923923	3370.55523075074	1	1
sp|Q01844|EWS_HUMAN	QDHPSSM[Oxi]GVYGQESGGFSGPGENR	QDHPSSMGVYGQESGGFSGPGENR	832.687561035156	3	1193.518188	1	936.489974869494	1E-05	0.01	0.01	2.1044912923923	1782.62967866099	1	1
sp|Q01844|EWS_HUMAN	[AAR]-RGGPGGPPGPLMEQMGGR	RGGPGGPPGPLMEQMGGR	593.631164550781	3	677.3035278	1	20131.5607248617	0.27907971286364	0.776659227868948	0.754143590707654	2.1044912923923	5966.69838481472	1	1
sp|Q01844|EWS_HUMAN	[AAR]-RGGPGGPPGPLMEQMGGR	RGGPGGPPGPLMEQMGGR	593.631164550781	3	761.4052734	1	33614.769094284	1	0.868866165225109	0.838768531134764	2.1044912923923	3594.43682990878	1	1
sp|Q01844|EWS_HUMAN	[AAR]-RGGPGGPPGPLMEQMGGR	RGGPGGPPGPLMEQMGGR	593.631164550781	3	808.3439941	1	23252.4496377877	0.27907971286364	0.849838217238461	0.782229002132218	2.1044912923923	7309.49780307214	1	1
sp|Q01844|EWS_HUMAN	[AAR]-RGGPGGPPGPLMEQMGGR	RGGPGGPPGPLMEQMGGR	593.631164550781	3	1018.480835	1	24488.0473696131	1	0.826824212826954	0.79203587983534	2.1044912923923	902.706679604089	1	1
sp|Q01844|EWS_HUMAN	[AAR]-RGGPGGPPGPLMEQMGGR	RGGPGGPPGPLMEQMGGR	593.631164550781	3	1075.502319	1	11860.018484156	0.622347155106396	0.732417369342203	0.596142894539431	2.1044912923923	2606.94124074318	1	1
sp|Q01844|EWS_HUMAN	[AAR]-RGGPGGPPGPLMEQMGGR	RGGPGGPPGPLMEQMGGR	593.631164550781	3	1172.555054	1	35502.3728668856	1	0.872754851316752	0.845449569191135	2.1044912923923	1492.26830012328	1	1
sp|Q02543|RL18A_HUMAN	DLTTAGAVTQC[CAM]YR	DLTTAGAVTQCYR	728.348449707031	2	826.3875732	1	10677.4191129202	1	0.62803258073881	0.549019738477686	2.1044912923923	384.712108886248	1	1
sp|Q02543|RL18A_HUMAN	DLTTAGAVTQC[CAM]YR	DLTTAGAVTQCYR	728.348449707031	2	897.4246826	1	4669.32826829022	1	0.121082170247085	0.0598974488582024	2.1044912923923	192.063316602903	1	1
sp|Q02543|RL18A_HUMAN	DLTTAGAVTQC[CAM]YR	DLTTAGAVTQCYR	728.348449707031	2	954.446167	1	24052.4494149441	1	0.828824399711126	0.788939247212886	2.1044912923923	813.01609833258	1	1
sp|Q02543|RL18A_HUMAN	DLTTAGAVTQC[CAM]YR	DLTTAGAVTQCYR	728.348449707031	2	1025.483276	1	9867.95585097073	0.835434749707871	0.659360419365554	0.507444370049758	2.1044912923923	1704.03808553732	1	1
sp|Q02543|RL18A_HUMAN	DLTTAGAVTQC[CAM]YR	DLTTAGAVTQCYR	728.348449707031	2	1126.531006	1	7716.46747456556	1	0.593767237723907	0.229847591235708	2.1044912923923	645.230294285422	1	1
sp|Q02543|RL18A_HUMAN	DLTTAGAVTQC[CAM]YR	DLTTAGAVTQCYR	728.348449707031	2	1227.578613	1	2471.874217565	0.940530545609951	0.0144011325508935	0.0139039058051988	2.1044912923923	344.831848175035	1	1
sp|Q02543|RL18A_HUMAN	EYRDLTTAGAVTQC[CAM]YR	EYRDLTTAGAVTQCYR	635.303771972656	3	727.3192139	1	14250.710115891	1	0.708850929800363	0.665313622202315	2.1044912923923	1229.99106324118	1	1
sp|Q02543|RL18A_HUMAN	EYRDLTTAGAVTQC[CAM]YR	EYRDLTTAGAVTQCYR	635.303771972656	3	826.3875732	1	5963.90840302942	0.00490759826206461	0.207495249475578	0.111558103118967	2.1044912923923	2826.31089377543	1	1
sp|Q02543|RL18A_HUMAN	EYRDLTTAGAVTQC[CAM]YR	EYRDLTTAGAVTQCYR	635.303771972656	3	950.4577637	1	2686.92413737058	3.77207149130108E-10	0.0182505407340548	0.0165585584468217	2.1044912923923	2491.61774544912	1	1
sp|Q02543|RL18A_HUMAN	EYRDLTTAGAVTQC[CAM]YR	EYRDLTTAGAVTQCYR	635.303771972656	3	954.446167	1	4114.82021248579	1	0.0720869062777838	0.0446061533801854	2.1044912923923	108.374229615255	1	1
sp|Q02543|RL18A_HUMAN	EYRDLTTAGAVTQC[CAM]YR	EYRDLTTAGAVTQCYR	635.303771972656	3	1078.516357	1	4702.9488606735	0.000230604645593056	0.0886952997338257	0.0598404038479456	2.1044912923923	2864.78251802303	1	1
sp|Q02543|RL18A_HUMAN	EYRDLTTAGAVTQC[CAM]YR	EYRDLTTAGAVTQCYR	635.303771972656	3	943.4467163	2	8814.14983877515	1E-05	0.327402159738201	0.11087736526144	2.1044912923923	17628.2996775503	1	1
sp|Q02543|RL18A_HUMAN	NFGIWLR	NFGIWLR	453.253234863281	2	262.1186218	1	5441.8043575126	0.0522984810918777	0.34864377740229	0.0879871313690729	2.1044912923923	2348.04311781715	1	1
sp|Q02543|RL18A_HUMAN	NFGIWLR	NFGIWLR	453.253234863281	2	474.2823181	1	9623.01801018463	0.940530545609951	0.608248258395815	0.47659113532388	2.1044912923923	1254.6424494026	1	1
sp|Q02543|RL18A_HUMAN	NFGIWLR	NFGIWLR	453.253234863281	2	644.3878784	1	27447.8102184182	1	0.854925574538978	0.810305017053364	2.1044912923923	1223.51716494788	1	1
sp|Q02543|RL18A_HUMAN	NFGIWLR	NFGIWLR	453.253234863281	2	791.4562988	1	1535.37764994401	0.27907971286364	0.01	0.01	2.1044912923923	501.490971176781	1	1
sp|Q02543|RL18A_HUMAN	SSGEIVYC[CAM]GQVFEK	SSGEIVYCGQVFEK	801.877075195313	2	423.2238159	1	1342.33041452805	1E-05	0.0363138647070663	0.01	2.1044912923923	2684.6608290561	1	1
sp|Q02543|RL18A_HUMAN	SSGEIVYC[CAM]GQVFEK	SSGEIVYCGQVFEK	801.877075195313	2	474.2194519	1	2808.92717804659	0.0522984810918777	0.0430435282233778	0.0190007834115478	2.1044912923923	1083.50247438942	1	1
sp|Q02543|RL18A_HUMAN	SSGEIVYC[CAM]GQVFEK	SSGEIVYCGQVFEK	801.877075195313	2	867.4028931	1	3376.3012766263	1	0.0406303013670397	0.0285484736635119	2.1044912923923	224.072884613025	1	1
sp|Q02543|RL18A_HUMAN	SSGEIVYC[CAM]GQVFEK	SSGEIVYCGQVFEK	801.877075195313	2	1030.466187	1	5909.00063944573	0.0522984810918777	0.54714292609527	0.106096069416211	2.1044912923923	2227.77862505902	1	1
sp|Q02543|RL18A_HUMAN	SSGEIVYC[CAM]GQVFEK	SSGEIVYCGQVFEK	801.877075195313	2	1129.534668	1	4777.59979149205	0.0522984810918777	0.194805802780751	0.0624065350346132	2.1044912923923	2125.77439579559	1	1
sp|Q02543|RL18A_HUMAN	SSGEIVYC[CAM]GQVFEK	SSGEIVYCGQVFEK	801.877075195313	2	1242.618774	1	1241.05944139044	6.42173638760308E-07	0.01	0.01	2.1044912923923	831.201906145227	1	1
sp|Q02790|FKBP4_HUMAN	AWDIAIATMK	AWDIAIATMK	560.296997070313	2	373.1506348	1	4302.92586018089	1	0.101321027906214	0.0493270819911035	2.1044912923923	268.641758936175	1	1
sp|Q02790|FKBP4_HUMAN	AWDIAIATMK	AWDIAIATMK	560.296997070313	2	450.2380676	1	3035.56681952303	1	0.0307133826945007	0.0225043558888647	2.1044912923923	361.018373878366	1	1
sp|Q02790|FKBP4_HUMAN	AWDIAIATMK	AWDIAIATMK	560.296997070313	2	634.3592529	1	7004.65780807091	0.940530545609951	0.260374154194216	0.17233539342425	2.1044912923923	1195.90011731096	1	1
sp|Q02790|FKBP4_HUMAN	AWDIAIATMK	AWDIAIATMK	560.296997070313	2	747.4432983	1	6761.02349713428	0.27907971286364	0.156328790736441	0.108975939532353	2.1044912923923	2004.00570799047	1	1
sp|Q02790|FKBP4_HUMAN	AWDIAIATMK	AWDIAIATMK	560.296997070313	2	862.4702759	1	12796.6551734535	1	0.738932293314872	0.627049428226405	2.1044912923923	1398.9544349946	1	1
sp|Q02790|FKBP4_HUMAN	AWDIAIATMK	AWDIAIATMK	560.296997070313	2	187.0789642	2	1198.44423915761	1E-05	0.01	0.01	2.1044912923923	1280.29983583792	1	1
sp|Q02790|FKBP4_HUMAN	EGTGTEMPMIGDR	EGTGTEMPMIGDR	697.307922363281	2	819.3851318	1	6142.27147382243	0.27907971286364	0.493239150439745	0.117815205065711	2.1044912923923	1801.22664424329	1	1
sp|Q02790|FKBP4_HUMAN	EGTGTEMPMIGDR	EGTGTEMPMIGDR	697.307922363281	2	948.4277344	1	2454.5375797479	0.00490759826206461	0.148061020519587	0.0139213364315188	2.1044912923923	1259.55255104882	1	1
sp|Q02790|FKBP4_HUMAN	EGTGTEMPMIGDR	EGTGTEMPMIGDR	697.307922363281	2	1049.475464	1	2363.11062791847	0.00490759826206461	0.0127091070127106	0.01	2.1044912923923	1243.36073216853	1	1
sp|Q02790|FKBP4_HUMAN	EGTGTEMPMIGDR	EGTGTEMPMIGDR	697.307922363281	2	1106.496948	1	1980.11638882356	3.77207149130108E-10	0.0332664135619461	0.01	2.1044912923923	1877.76008084987	1	1
sp|Q02790|FKBP4_HUMAN	EGTGTEMPMIGDR	EGTGTEMPMIGDR	697.307922363281	2	1375.598022	1	67.8799831970342	1E-05	0.01	0.01	2.1044912923923	135.759966394068	1	1
sp|Q02790|FKBP4_HUMAN	EGTGTEMPMIGDR	EGTGTEMPMIGDR	697.307922363281	2	410.196228	2	466.753294284461	1	0.01	0.01	2.1044912923923	6.04989047081347	1	1
sp|Q02790|FKBP4_HUMAN	LQAFSAAIESC[CAM]NK	LQAFSAAIESCNK	719.853393554688	2	313.1870422	1	4106.01381993865	0.940530545609951	0.0578449123208309	0.0441853875316014	2.1044912923923	596.039798541671	1	1
sp|Q02790|FKBP4_HUMAN	LQAFSAAIESC[CAM]NK	LQAFSAAIESCNK	719.853393554688	2	637.2609863	1	3116.00289945257	1	0.02380659274082	0.01	2.1044912923923	45.774563116795	1	1
sp|Q02790|FKBP4_HUMAN	LQAFSAAIESC[CAM]NK	LQAFSAAIESCNK	719.853393554688	2	821.3822021	1	2765.9022019096	1	0.0181469051467453	0.017585907456664	2.1044912923923	36.0978803490116	1	1
sp|Q02790|FKBP4_HUMAN	LQAFSAAIESC[CAM]NK	LQAFSAAIESCNK	719.853393554688	2	892.4193115	1	2004.04266072182	0.0522984810918777	0.01	0.01	2.1044912923923	830.467288376674	1	1
sp|Q02790|FKBP4_HUMAN	LQAFSAAIESC[CAM]NK	LQAFSAAIESCNK	719.853393554688	2	979.4512939	1	3291.67740682302	0.27907971286364	0.0629188876292107	0.0267212370984877	2.1044912923923	936.295383958766	1	1
sp|Q02790|FKBP4_HUMAN	LQAFSAAIESC[CAM]NK	LQAFSAAIESCNK	719.853393554688	2	1197.556885	1	6514.26176243305	1	0.164041871572038	0.139647688159478	2.1044912923923	203.359333705534	1	1
sp|Q02790|FKBP4_HUMAN	LYANMFER	LYANMFER	522.252563476563	2	277.1546631	1	5065.91171149932	0.27907971286364	0.148770813870413	0.0734469794474644	2.1044912923923	1638.46896115504	1	1
sp|Q02790|FKBP4_HUMAN	LYANMFER	LYANMFER	522.252563476563	2	451.22995	1	2626.13273491069	0.0522984810918777	0.0286400067860907	0.0159104656527798	2.1044912923923	1145.14987678574	1	1
sp|Q02790|FKBP4_HUMAN	LYANMFER	LYANMFER	522.252563476563	2	582.2704468	1	2051.2856266149	1.11443679516376E-12	0.01	0.01	2.1044912923923	1997.4887464189	1	1
sp|Q02790|FKBP4_HUMAN	LYANMFER	LYANMFER	522.252563476563	2	696.3133545	1	6905.063500882	0.940530545609951	0.163525793731631	0.137566147153382	2.1044912923923	1113.97962489312	1	1
sp|Q02790|FKBP4_HUMAN	LYANMFER	LYANMFER	522.252563476563	2	767.3504639	1	30152.5121887546	1	0.848942954418979	0.824070090711982	2.1044912923923	931.579375620466	1	1
sp|Q02790|FKBP4_HUMAN	LYANMFER	LYANMFER	522.252563476563	2	930.4138184	1	6456.40510332411	0.940530545609951	0.35767496998251	0.135446544072433	2.1044912923923	994.021796987809	1	1
sp|Q02790|FKBP4_HUMAN	RGEAHLAVNDFELAR	RGEAHLAVNDFELAR	425.223419189453	4	488.2827148	1	19793.2504588067	1	0.761379084987934	0.751429561489034	2.1044912923923	1227.41952013829	1	1
sp|Q02790|FKBP4_HUMAN	RGEAHLAVNDFELAR	RGEAHLAVNDFELAR	425.223419189453	4	551.2684937	1	10595.0100066997	1	0.614177520261115	0.544560287153144	2.1044912923923	587.322820802216	1	1
sp|Q02790|FKBP4_HUMAN	RGEAHLAVNDFELAR	RGEAHLAVNDFELAR	425.223419189453	4	635.3511353	1	3601.32420750137	0.000230604645593056	0.0324287897388449	0.0253474131608755	2.1044912923923	2169.09892532365	1	1
sp|Q02790|FKBP4_HUMAN	RGEAHLAVNDFELAR	RGEAHLAVNDFELAR	425.223419189453	4	664.3525391	1	3282.09230214173	0.940530545609951	0.0266298334842434	0.019549935540245	2.1044912923923	541.641388568738	1	1
sp|Q02790|FKBP4_HUMAN	RGEAHLAVNDFELAR	RGEAHLAVNDFELAR	425.223419189453	4	735.3896484	1	979.976876645063	1E-05	0.01	0.01	2.1044912923923	1959.95375329013	1	1
sp|Q02790|FKBP4_HUMAN	RGEAHLAVNDFELAR	RGEAHLAVNDFELAR	425.223419189453	4	474.7541199	2	3722.21868676908	0.0522984810918777	0.0437339005658121	0.0358794483808599	2.1044912923923	1553.78229158711	1	1
sp|Q02790|FKBP4_HUMAN	VFVHYTGWLLDGTK	VFVHYTGWLLDGTK	545.955810546875	3	420.2088928	1	6897.77576044457	1	0.163290377576171	0.0193328978049134	2.1044912923923	784.39484824309	1	1
sp|Q02790|FKBP4_HUMAN	VFVHYTGWLLDGTK	VFVHYTGWLLDGTK	545.955810546875	3	646.3770142	1	9736.06932391699	1	0.494133151493862	0.0199553101534004	2.1044912923923	1070.25824188284	1	1
sp|Q02790|FKBP4_HUMAN	VFVHYTGWLLDGTK	VFVHYTGWLLDGTK	545.955810546875	3	804.4039307	1	2492.03177775825	0.27907971286364	0.0165039525245167	0.0143402847082794	2.1044912923923	693.847472160861	1	1
sp|Q02790|FKBP4_HUMAN	VFVHYTGWLLDGTK	VFVHYTGWLLDGTK	545.955810546875	3	832.4563599	1	1346.01305682195	0.0522984810918777	0.01	0.01	2.1044912923923	602.101121754186	1	1
sp|Q02790|FKBP4_HUMAN	VFVHYTGWLLDGTK	VFVHYTGWLLDGTK	545.955810546875	3	990.5254517	1	2956.55127468215	1	0.0211107563734903	0.01	2.1044912923923	126.841082994883	1	1
sp|Q02790|FKBP4_HUMAN	VFVHYTGWLLDGTK	VFVHYTGWLLDGTK	545.955810546875	3	1389.716187	1	0	1E-05	0.01	0.01	2.1044912923923	1	1	1
sp|Q02878|RL6_HUMAN	AIPQLQGYLR	AIPQLQGYLR	579.835144042969	2	508.2878113	1	16580.899047434	0.940530545609951	0.792465498288101	0.709639954729982	2.1044912923923	2547.83519133256	1	1
sp|Q02878|RL6_HUMAN	AIPQLQGYLR	AIPQLQGYLR	579.835144042969	2	636.3463745	1	31525.1395747789	1	0.849275114067367	0.830222595983497	2.1044912923923	45.9240390150626	1	1
sp|Q02878|RL6_HUMAN	AIPQLQGYLR	AIPQLQGYLR	579.835144042969	2	749.4304199	1	58708.8896992698	1	0.917344885287612	0.895656699204869	2.1044912923923	289.571253517395	1	1
sp|Q02878|RL6_HUMAN	AIPQLQGYLR	AIPQLQGYLR	579.835144042969	2	877.4890137	1	27510.7798075795	0.940530545609951	0.83862258243252	0.810494448015619	2.1044912923923	3713.02953208589	1	1
sp|Q02878|RL6_HUMAN	AIPQLQGYLR	AIPQLQGYLR	579.835144042969	2	974.5418091	1	70813.4436683943	1	0.925035363773849	0.910145899459245	2.1044912923923	92.4611255519703	1	1
sp|Q02878|RL6_HUMAN	AIPQLQGYLR	AIPQLQGYLR	579.835144042969	2	226.1368103	2	6384.38453180683	1	0.132197398640854	0.0351954473657733	2.1044912923923	314.975159781442	1	1
sp|Q02878|RL6_HUMAN	HQEGEIFDTEKEKYEITEQR	HQEGEIFDTEKEKYEITEQR	628.051513671875	4	694.3154907	1	6408.62877074839	1E-05	0.670641915417026	0.125632950634174	2.1044912923923	11978.8072013552	1	1
sp|Q02878|RL6_HUMAN	HQEGEIFDTEKEKYEITEQR	HQEGEIFDTEKEKYEITEQR	628.051513671875	4	775.3944702	1	3585.63381856133	1E-05	0.155725392711982	0.0310865658675011	2.1044912923923	6554.25662705321	1	1
sp|Q02878|RL6_HUMAN	HQEGEIFDTEKEKYEITEQR	HQEGEIFDTEKEKYEITEQR	628.051513671875	4	938.4577637	1	4744.31862864097	1	0.24034278612173	0.0621728558872499	2.1044912923923	96.3165929410598	1	1
sp|Q02878|RL6_HUMAN	HQEGEIFDTEKEKYEITEQR	HQEGEIFDTEKEKYEITEQR	628.051513671875	4	1323.690308	1	312.193866272031	1E-05	0.01	0.01	2.1044912923923	538.039149615822	1	1
sp|Q02878|RL6_HUMAN	HQEGEIFDTEKEKYEITEQR	HQEGEIFDTEKEKYEITEQR	628.051513671875	4	1186.566284	2	33.9717957070216	1E-05	0.01	0.01	2.1044912923923	67.9435914140432	1	1
sp|Q02878|RL6_HUMAN	HQEGEIFDTEKEKYEITEQR	HQEGEIFDTEKEKYEITEQR	628.051513671875	4	1255.095703	2	21.6130014137692	1E-05	0.01	0.01	2.1044912923923	43.2260028275383	1	1
sp|Q02878|RL6_HUMAN	KMPRYYPTEDVPR	KMPRYYPTEDVPR	551.280212402344	3	371.2401428	1	18828.6680172263	1	0.771442631945216	0.740594738822507	2.1044912923923	2317.27329980749	1	1
sp|Q02878|RL6_HUMAN	KMPRYYPTEDVPR	KMPRYYPTEDVPR	551.280212402344	3	615.3096924	1	28064.4119711472	1	0.827284596495588	0.813920964604581	2.1044912923923	2916.18413626966	1	1
sp|Q02878|RL6_HUMAN	KMPRYYPTEDVPR	KMPRYYPTEDVPR	551.280212402344	3	716.3573608	1	29128.0578759284	1	0.848941008042239	0.819169878706491	2.1044912923923	643.628762498232	1	1
sp|Q02878|RL6_HUMAN	KMPRYYPTEDVPR	KMPRYYPTEDVPR	551.280212402344	3	813.4100952	1	110130.25708948	1	0.947668834720688	0.938164163124641	2.1044912923923	4538.20534990336	1	1
sp|Q02878|RL6_HUMAN	KMPRYYPTEDVPR	KMPRYYPTEDVPR	551.280212402344	3	1139.536743	1	0	1E-05	0.01	0.01	2.1044912923923	1	1	1
sp|Q02878|RL6_HUMAN	KMPRYYPTEDVPR	KMPRYYPTEDVPR	551.280212402344	3	826.416687	2	0	1E-05	0.01	0.01	2.1044912923923	1	1	1
sp|Q02878|RL6_HUMAN	QLASGLLLVTGPLVLNR	QLASGLLLVTGPLVLNR	588.696228027344	3	683.4086304	1	3505.77219173447	3.77207149130108E-10	0.0502324351269741	0.0317517247532262	2.1044912923923	3183.09812244406	1	1
sp|Q02878|RL6_HUMAN	QLASGLLLVTGPLVLNR	QLASGLLLVTGPLVLNR	588.696228027344	3	711.4511719	1	5805.48879564412	3.77207149130108E-10	0.405511598989376	0.105030225508495	2.1044912923923	4729.05064750981	1	1
sp|Q02878|RL6_HUMAN	QLASGLLLVTGPLVLNR	QLASGLLLVTGPLVLNR	588.696228027344	3	768.4726563	1	9034.73051705571	0.940530545609951	0.385324825262655	0.332272702511539	2.1044912923923	1193.43896548361	1	1
sp|Q02878|RL6_HUMAN	QLASGLLLVTGPLVLNR	QLASGLLLVTGPLVLNR	588.696228027344	3	796.4927368	1	2828.34895485691	0.940530545609951	0.0247395637052458	0.019180646377456	2.1044912923923	414.410874270835	1	1
sp|Q02878|RL6_HUMAN	QLASGLLLVTGPLVLNR	QLASGLLLVTGPLVLNR	588.696228027344	3	869.5203247	1	11006.2683025028	0.940530545609951	0.564591323392023	0.562879448476787	2.1044912923923	1564.04843116389	1	1
sp|Q02878|RL6_HUMAN	QLASGLLLVTGPLVLNR	QLASGLLLVTGPLVLNR	588.696228027344	3	968.5887451	1	2167.32679377859	0.000230604645593056	0.0202634758730445	0.01	2.1044912923923	1335.45287449652	1	1
sp|Q02878|RL6_HUMAN	YYPTEDVPR	YYPTEDVPR	570.272033691406	2	424.1867065	1	171.739631563364	1E-05	0.01	0.01	2.1044912923923	343.479263126727	1	1
sp|Q02878|RL6_HUMAN	YYPTEDVPR	YYPTEDVPR	570.272033691406	2	615.3096924	1	15099.9380914254	1E-05	0.827284596495588	0.689368781351338	2.1044912923923	28845.1318957131	1	1
sp|Q02878|RL6_HUMAN	YYPTEDVPR	YYPTEDVPR	570.272033691406	2	716.3573608	1	14814.5762986079	1E-05	0.848941008042239	0.683704734245523	2.1044912923923	27983.3343921428	1	1
sp|Q02878|RL6_HUMAN	YYPTEDVPR	YYPTEDVPR	570.272033691406	2	813.4100952	1	57454.3143601082	1E-05	0.947448332313836	0.895657083859295	2.1044912923923	108347.618407227	1	1
sp|Q02878|RL6_HUMAN	YYPTEDVPR	YYPTEDVPR	570.272033691406	2	868.3723145	1	112.454793291769	1E-05	0.01	0.01	2.1044912923923	224.909586583538	1	1
sp|Q02878|RL6_HUMAN	YYPTEDVPR	YYPTEDVPR	570.272033691406	2	976.4734497	1	502.554369134297	1E-05	0.01	0.01	2.1044912923923	1005.10873826859	1	1
sp|Q04760|LGUL_HUMAN	DFLLQQTMLR	DFLLQQTMLR	632.839538574219	2	376.1867065	1	7136.86275512626	0.835434749707871	0.179726853756064	0.0417692603011704	2.1044912923923	1431.03444681462	1	1
sp|Q04760|LGUL_HUMAN	DFLLQQTMLR	DFLLQQTMLR	632.839538574219	2	520.2911987	1	3793.85161724246	1	0.036977641926908	0.01	2.1044912923923	289.349022579856	1	1
sp|Q04760|LGUL_HUMAN	DFLLQQTMLR	DFLLQQTMLR	632.839538574219	2	745.3879395	1	410.520233585326	6.42173638760308E-07	0.01	0.01	2.1044912923923	283.288713937197	1	1
sp|Q04760|LGUL_HUMAN	DFLLQQTMLR	DFLLQQTMLR	632.839538574219	2	776.4083252	1	11534.0409486191	0.940530545609951	0.58595923514341	0.203697314636947	2.1044912923923	1753.01199088686	1	1
sp|Q04760|LGUL_HUMAN	DFLLQQTMLR	DFLLQQTMLR	632.839538574219	2	889.4923706	1	9854.03634053374	1	0.505485174971422	0.0949701668305069	2.1044912923923	23.3805116077583	1	1
sp|Q04760|LGUL_HUMAN	DFLLQQTMLR	DFLLQQTMLR	632.839538574219	2	575.3260498	2	390.411553464529	1E-05	0.01	0.01	2.1044912923923	780.823106929058	1	1
sp|Q04760|LGUL_HUMAN	GFGHIGIAVPDVYSAC[CAM]K	GFGHIGIAVPDVYSACK	597.634643554688	3	628.2759399	1	24036.9638562623	0.835434749707871	0.788378469539945	0.688796234966876	2.1044912923923	4518.87669774903	1	1
sp|Q04760|LGUL_HUMAN	GFGHIGIAVPDVYSAC[CAM]K	GFGHIGIAVPDVYSACK	597.634643554688	3	727.3443604	1	11946.7217634464	6.42173638760308E-07	0.596360560001513	0.584437374862417	2.1044912923923	9550.28069963761	1	1
sp|Q04760|LGUL_HUMAN	GFGHIGIAVPDVYSAC[CAM]K	GFGHIGIAVPDVYSACK	597.634643554688	3	753.4042358	1	48903.4658923297	1	0.879477955155596	0.858439637129145	2.1044912923923	4241.54897006359	1	1
sp|Q04760|LGUL_HUMAN	GFGHIGIAVPDVYSAC[CAM]K	GFGHIGIAVPDVYSACK	597.634643554688	3	842.3712769	1	16684.9706002491	1	0.710704549385264	0.603885000827216	2.1044912923923	608.760651157401	1	1
sp|Q04760|LGUL_HUMAN	GFGHIGIAVPDVYSAC[CAM]K	GFGHIGIAVPDVYSACK	597.634643554688	3	852.4726563	1	39382.4787562608	1	0.857450472356294	0.777402255839068	2.1044912923923	501.316333948693	1	1
sp|Q04760|LGUL_HUMAN	GFGHIGIAVPDVYSAC[CAM]K	GFGHIGIAVPDVYSACK	597.634643554688	3	939.4240723	1	50719.8162069193	1	0.882881364606696	0.826526839657601	2.1044912923923	3476.65430386169	1	1
sp|Q04760|LGUL_HUMAN	GLAFIQDPDGYWIEILNPNK	GLAFIQDPDGYWIEILNPNK	768.395080566406	3	261.1557312	1	290.957935994827	6.42173638760308E-07	0.01	0.01	2.1044912923923	230.223996147322	1	1
sp|Q04760|LGUL_HUMAN	GLAFIQDPDGYWIEILNPNK	GLAFIQDPDGYWIEILNPNK	768.395080566406	3	358.2084961	1	1602.05853955915	1E-05	0.01	0.01	2.1044912923923	2862.41575083452	1	1
sp|Q04760|LGUL_HUMAN	GLAFIQDPDGYWIEILNPNK	GLAFIQDPDGYWIEILNPNK	768.395080566406	3	389.2183228	1	836.767796307146	1E-05	0.01	0.01	2.1044912923923	1003.38279835243	1	1
sp|Q04760|LGUL_HUMAN	GLAFIQDPDGYWIEILNPNK	GLAFIQDPDGYWIEILNPNK	768.395080566406	3	698.4195557	1	215.382012432605	1.11443679516376E-12	0.01	0.01	2.1044912923923	221.955369744411	1	1
sp|Q04760|LGUL_HUMAN	GLAFIQDPDGYWIEILNPNK	GLAFIQDPDGYWIEILNPNK	768.395080566406	3	827.4621582	1	1494.26032297049	1E-05	0.01	0.01	2.1044912923923	2757.88317755265	1	1
sp|Q04760|LGUL_HUMAN	GLAFIQDPDGYWIEILNPNK	GLAFIQDPDGYWIEILNPNK	768.395080566406	3	455.2154236	3	597.467997247827	1E-05	0.01	0.01	2.1044912923923	881.272065901753	1	1
sp|Q04760|LGUL_HUMAN	GLAFIQ[Dea]DPDGYWIEILNPNK	GLAFIQDPDGYWIEILNPNK	768.723083496094	3	242.1499176	1	431.651787285891	1E-05	0.01	0.01	2.1044912923923	574.081696230239	1	1
sp|Q04760|LGUL_HUMAN	GLAFIQ[Dea]DPDGYWIEILNPNK	GLAFIQDPDGYWIEILNPNK	768.723083496094	3	358.2084961	1	1697.74778976544	1E-05	0.01	0.01	2.1044912923923	2671.03725042193	1	1
sp|Q04760|LGUL_HUMAN	GLAFIQ[Dea]DPDGYWIEILNPNK	GLAFIQDPDGYWIEILNPNK	768.723083496094	3	389.2183228	1	727.32052325356	1E-05	0.01	0.01	2.1044912923923	1454.64104650712	1	1
sp|Q04760|LGUL_HUMAN	GLAFIQ[Dea]DPDGYWIEILNPNK	GLAFIQDPDGYWIEILNPNK	768.723083496094	3	472.2514343	1	1115.51622126034	1E-05	0.01	0.01	2.1044912923923	2012.65229528439	1	1
sp|Q04760|LGUL_HUMAN	GLAFIQ[Dea]DPDGYWIEILNPNK	GLAFIQDPDGYWIEILNPNK	768.723083496094	3	698.4195557	1	192.912812582958	1E-05	0.01	0.01	2.1044912923923	266.893769443704	1	1
sp|Q04760|LGUL_HUMAN	GLAFIQ[Dea]DPDGYWIEILNPNK	GLAFIQDPDGYWIEILNPNK	768.723083496094	3	827.4621582	1	1562.03617644438	1E-05	0.01	0.01	2.1044912923923	2622.33147060487	1	1
sp|Q04760|LGUL_HUMAN	VLGMTLIQK	VLGMTLIQK	501.804443359375	2	401.2217102	1	0	1E-05	0.01	0.01	2.1044912923923	1	1	1
sp|Q04760|LGUL_HUMAN	VLGMTLIQK	VLGMTLIQK	501.804443359375	2	602.387207	1	14593.6032185735	1	0.672507936417256	0.447648648796442	2.1044912923923	83.5915767869719	1	1
sp|Q04760|LGUL_HUMAN	VLGMTLIQK	VLGMTLIQK	501.804443359375	2	728.4375	1	2564.51328388333	1E-05	0.040821537448744	0.0144066061362442	2.1044912923923	5129.02656776666	1	1
sp|Q04760|LGUL_HUMAN	VLGMTLIQK	VLGMTLIQK	501.804443359375	2	733.4276733	1	7604.35387907373	3.77207149130108E-10	0.225584130155175	0.112954649529523	2.1044912923923	6305.91864786502	1	1
sp|Q04760|LGUL_HUMAN	VLGMTLIQK	VLGMTLIQK	501.804443359375	2	790.4491577	1	110941.826560024	1	0.938535779448175	0.917056984907733	2.1044912923923	1316.32191345339	1	1
sp|Q04760|LGUL_HUMAN	VLGMTLIQK	VLGMTLIQK	501.804443359375	2	903.5332031	1	17753.3434424037	1	0.726569414277711	0.559155958232442	2.1044912923923	601.491241313979	1	1
sp|Q04760|LGUL_HUMAN	[1Ac]-AEPQ[Dea]PPSGGLTDEAALSC[CAM]C[CAM]SDADPSTKDFLLQQTMLR	AEPQPPSGGLTDEAALSCCSDADPSTKDFLLQQTMLR	1013.21575927734	4	889.4923706	1	6242.31424882735	1	0.124207880520635	0.01	2.1044912923923	67.8301697937522	1	1
sp|Q04760|LGUL_HUMAN	[1Ac]-AEPQ[Dea]PPSGGLTDEAALSC[CAM]C[CAM]SDADPSTKDFLLQQTMLR	AEPQPPSGGLTDEAALSCCSDADPSTKDFLLQQTMLR	1013.21575927734	4	1149.644897	1	4383.34605411468	1.11443679516376E-12	0.0502415875828834	0.0366866412813975	2.1044912923923	4247.38615499935	1	1
sp|Q04760|LGUL_HUMAN	[1Ac]-AEPQ[Dea]PPSGGLTDEAALSC[CAM]C[CAM]SDADPSTKDFLLQQTMLR	AEPQPPSGGLTDEAALSCCSDADPSTKDFLLQQTMLR	1013.21575927734	4	1264.671875	1	4441.15796172261	1	0.0533553263715352	0.0173637206431065	2.1044912923923	540.840298652199	1	1
sp|Q04760|LGUL_HUMAN	[1Ac]-AEPQ[Dea]PPSGGLTDEAALSC[CAM]C[CAM]SDADPSTKDFLLQQTMLR	AEPQPPSGGLTDEAALSCCSDADPSTKDFLLQQTMLR	1013.21575927734	4	1392.766724	1	2103.97473282459	0.000230604645593056	0.01	0.01	2.1044912923923	1225.55738721253	1	1
sp|Q04760|LGUL_HUMAN	[1Ac]-AEPQ[Dea]PPSGGLTDEAALSC[CAM]C[CAM]SDADPSTKDFLLQQTMLR	AEPQPPSGGLTDEAALSCCSDADPSTKDFLLQQTMLR	1013.21575927734	4	1493.814453	1	1123.61227133274	1	0.01	0.01	2.1044912923923	8.94241568352368	1	1
sp|Q04760|LGUL_HUMAN	[1Ac]-AEPQ[Dea]PPSGGLTDEAALSC[CAM]C[CAM]SDADPSTKDFLLQQTMLR	AEPQPPSGGLTDEAALSCCSDADPSTKDFLLQQTMLR	1013.21575927734	4	1237.570923	3	1449.47247694207	1.11443679516376E-12	0.01	0.01	2.1044912923923	1396.24424998809	1	1
sp|Q04828|AK1C1_HUMAN	LNDGHFMPVLGFGTYAPAEVPK	LNDGHFMPVLGFGTYAPAEVPK	787.396301269531	3	640.3664551	1	6272.71815203971	1	0.125778878791245	0.0477518730956274	2.1044912923923	43.4833809631436	1	1
sp|Q04828|AK1C1_HUMAN	LNDGHFMPVLGFGTYAPAEVPK	LNDGHFMPVLGFGTYAPAEVPK	787.396301269531	3	815.3504639	1	4657.10800792325	0.940530545609951	0.059727185464499	0.0175673170833237	2.1044912923923	761.431491974265	1	1
sp|Q04828|AK1C1_HUMAN	LNDGHFMPVLGFGTYAPAEVPK	LNDGHFMPVLGFGTYAPAEVPK	787.396301269531	3	874.4669189	1	4159.54528731116	0.00490759826206461	0.0463324187952275	0.0179326832038373	2.1044912923923	2165.38426488838	1	1
sp|Q04828|AK1C1_HUMAN	LNDGHFMPVLGFGTYAPAEVPK	LNDGHFMPVLGFGTYAPAEVPK	787.396301269531	3	1032.536011	1	2340.21600660069	0.622347155106396	0.0121521887686896	0.01	2.1044912923923	505.428710911162	1	1
sp|Q04828|AK1C1_HUMAN	LNDGHFMPVLGFGTYAPAEVPK	LNDGHFMPVLGFGTYAPAEVPK	787.396301269531	3	1124.555786	1	705.421647302404	0.00490759826206461	0.01	0.01	2.1044912923923	324.677077696481	1	1
sp|Q04828|AK1C1_HUMAN	LNDGHFMPVLGFGTYAPAEVPK	LNDGHFMPVLGFGTYAPAEVPK	787.396301269531	3	1181.577148	1	2864.45445914151	0.000230604645593056	0.0193399799393865	0.01	2.1044912923923	1809.55068788808	1	1
sp|Q04828|AK1C1_HUMAN	YKPVC[CAM]NQVEC[CAM]HPYFNQR	YKPVCNQVECHPYFNQR	560.509765625	4	727.3521729	1	966.339255466536	0.622347155106396	0.01	0.01	2.1044912923923	222.487276309942	1	1
sp|Q04828|AK1C1_HUMAN	YKPVC[CAM]NQVEC[CAM]HPYFNQR	YKPVCNQVECHPYFNQR	560.509765625	4	824.4049683	1	4553.00887548233	1E-05	0.0591530119958652	0.0384883288991283	2.1044912923923	8089.76678368331	1	1
sp|Q04828|AK1C1_HUMAN	YKPVC[CAM]NQVEC[CAM]HPYFNQR	YKPVCNQVECHPYFNQR	560.509765625	4	961.4638672	1	2842.91021720342	1E-05	0.0398634883978884	0.0200683035688662	2.1044912923923	4048.70668297717	1	1
sp|Q04828|AK1C1_HUMAN	YKPVC[CAM]NQVEC[CAM]HPYFNQR	YKPVCNQVECHPYFNQR	560.509765625	4	625.7722168	2	936.425614160882	1E-05	0.01	0.01	2.1044912923923	1559.11144981326	1	1
sp|Q04828|AK1C1_HUMAN	YKPVC[CAM]NQVEC[CAM]HPYFNQR	YKPVCNQVECHPYFNQR	560.509765625	4	876.3724976	2	631.140092458573	0.622347155106396	0.01	0.01	2.1044912923923	152.812707783894	1	1
sp|Q04828|AK1C1_HUMAN	YKPVC[CAM]NQVEC[CAM]HPYFNQR	YKPVCNQVECHPYFNQR	560.509765625	4	646.2871704	3	193.725210212334	1E-05	0.01	0.01	2.1044912923923	387.450420424668	1	1
sp|Q04837|SSBP_HUMAN	ESETTTSLVLER	ESETTTSLVLER	682.848815917969	2	716.4301147	1	15883.9837430334	1	0.808054587175262	0.697444744525159	2.1044912923923	352.535568261936	1	1
sp|Q04837|SSBP_HUMAN	ESETTTSLVLER	ESETTTSLVLER	682.848815917969	2	817.4777832	1	19671.8570618443	1	0.844166684543527	0.750164781704867	2.1044912923923	1657.90832072686	1	1
sp|Q04837|SSBP_HUMAN	ESETTTSLVLER	ESETTTSLVLER	682.848815917969	2	849.383606	1	211.489047644745	1E-05	0.01	0.01	2.1044912923923	422.97809528949	1	1
sp|Q04837|SSBP_HUMAN	ESETTTSLVLER	ESETTTSLVLER	682.848815917969	2	918.5254517	1	16556.2961967632	1	0.805294146495265	0.708629133539327	2.1044912923923	796.968273064162	1	1
sp|Q04837|SSBP_HUMAN	ESETTTSLVLER	ESETTTSLVLER	682.848815917969	2	948.4520264	1	797.277132700988	0.000230604645593056	0.01	0.01	2.1044912923923	458.753597049329	1	1
sp|Q04837|SSBP_HUMAN	ESETTTSLVLER	ESETTTSLVLER	682.848815917969	2	1019.573181	1	9922.57880355883	1	0.745693179658683	0.50893586352414	2.1044912923923	788.975688866682	1	1
sp|Q04837|SSBP_HUMAN	NPVTIFSLATNEMWR	NPVTIFSLATNEMWR	889.948364257813	2	412.2190552	1	1027.52745750087	0.835434749707871	0.01	0.01	2.1044912923923	178.4411917117	1	1
sp|Q04837|SSBP_HUMAN	NPVTIFSLATNEMWR	NPVTIFSLATNEMWR	889.948364257813	2	492.238739	1	308.995449424404	1E-05	0.01	0.01	2.1044912923923	376.124004651621	1	1
sp|Q04837|SSBP_HUMAN	NPVTIFSLATNEMWR	NPVTIFSLATNEMWR	889.948364257813	2	907.4090576	1	1305.61488659905	6.42173638760308E-07	0.0177161080657867	0.01	2.1044912923923	1008.86684734921	1	1
sp|Q04837|SSBP_HUMAN	NPVTIFSLATNEMWR	NPVTIFSLATNEMWR	889.948364257813	2	1107.525146	1	1727.18816114276	1	0.0382597423497174	0.01	2.1044912923923	30.9578990818566	1	1
sp|Q04837|SSBP_HUMAN	NPVTIFSLATNEMWR	NPVTIFSLATNEMWR	889.948364257813	2	1254.593628	1	3984.1373912172	0.0522984810918777	0.0832144957659052	0.0409359010369696	2.1044912923923	1712.88087581777	1	1
sp|Q04837|SSBP_HUMAN	NPVTIFSLATNEMWR	NPVTIFSLATNEMWR	889.948364257813	2	1367.677612	1	1507.09440581568	3.77207149130108E-10	0.01	0.01	2.1044912923923	1388.13817672366	1	1
sp|Q04837|SSBP_HUMAN	N[Dea]PVTIFSLATNEMWR	NPVTIFSLATNEMWR	890.440368652344	2	907.4090576	1	935.7609432011	1E-05	0.0180222401209272	0.01	2.1044912923923	1748.57473414511	1	1
sp|Q04837|SSBP_HUMAN	N[Dea]PVTIFSLATNEMWR	NPVTIFSLATNEMWR	890.440368652344	2	1020.493103	1	393.893245683863	1E-05	0.01	0.01	2.1044912923923	787.786491367725	1	1
sp|Q04837|SSBP_HUMAN	N[Dea]PVTIFSLATNEMWR	NPVTIFSLATNEMWR	890.440368652344	2	1107.525146	1	1018.83030738054	1E-05	0.0382597423497174	0.01	2.1044912923923	1447.6736066063	1	1
sp|Q04837|SSBP_HUMAN	N[Dea]PVTIFSLATNEMWR	NPVTIFSLATNEMWR	890.440368652344	2	1254.593628	1	1695.73313291582	1E-05	0.0832144957659052	0.01	2.1044912923923	2863.92764078498	1	1
sp|Q04837|SSBP_HUMAN	N[Dea]PVTIFSLATNEMWR	NPVTIFSLATNEMWR	890.440368652344	2	1367.677612	1	429.153474754294	1E-05	0.01	0.01	2.1044912923923	767.743685399102	1	1
sp|Q04837|SSBP_HUMAN	N[Dea]PVTIFSLATNEMWR	NPVTIFSLATNEMWR	890.440368652344	2	1468.725342	1	790.252428066036	1E-05	0.0414113164286697	0.01	2.1044912923923	1580.50485613207	1	1
sp|Q04837|SSBP_HUMAN	QATTIIADNIIFLSDQTK	QATTIIADNIIFLSDQTK	664.693115234375	3	578.2780151	1	8721.07136220592	0.835434749707871	0.635824242589654	0.339395552172875	2.1044912923923	1798.44898449827	1	1
sp|Q04837|SSBP_HUMAN	QATTIIADNIIFLSDQTK	QATTIIADNIIFLSDQTK	664.693115234375	3	691.3621216	1	8789.23263412727	0.940530545609951	0.638773853362607	0.349287372643478	2.1044912923923	1422.87330628603	1	1
sp|Q04837|SSBP_HUMAN	QATTIIADNIIFLSDQTK	QATTIIADNIIFLSDQTK	664.693115234375	3	838.430481	1	18029.3795261326	0.622347155106396	0.79389606516714	0.729560025416439	2.1044912923923	4071.1594747801	1	1
sp|Q04837|SSBP_HUMAN	QATTIIADNIIFLSDQTK	QATTIIADNIIFLSDQTK	664.693115234375	3	928.4734497	1	4636.11375634262	0.00490759826206461	0.166163286092463	0.0580464506039639	2.1044912923923	2251.37455568708	1	1
sp|Q04837|SSBP_HUMAN	QATTIIADNIIFLSDQTK	QATTIIADNIIFLSDQTK	664.693115234375	3	951.5145874	1	10622.1148863961	1	0.716049779002377	0.545948332800681	2.1044912923923	430.764209486217	1	1
sp|Q04837|SSBP_HUMAN	QATTIIADNIIFLSDQTK	QATTIIADNIIFLSDQTK	664.693115234375	3	582.3087158	3	427.887410327861	6.42173638760308E-07	0.01	0.01	2.1044912923923	333.110105864616	1	1
sp|Q04837|SSBP_HUMAN	SGDSEVYQLGDVSQK	SGDSEVYQLGDVSQK	806.378479003906	2	866.3526611	1	707.433790683569	6.42173638760308E-07	0.01	0.01	2.1044912923923	517.745003510836	1	1
sp|Q04837|SSBP_HUMAN	SGDSEVYQLGDVSQK	SGDSEVYQLGDVSQK	806.378479003906	2	874.4628906	1	3628.66733199752	0.940530545609951	0.0565178854046691	0.0333799132164329	2.1044912923923	542.263529543819	1	1
sp|Q04837|SSBP_HUMAN	SGDSEVYQLGDVSQK	SGDSEVYQLGDVSQK	806.378479003906	2	979.4367065	1	904.487932241958	1E-05	0.01	0.01	2.1044912923923	953.851752335272	1	1
sp|Q04837|SSBP_HUMAN	SGDSEVYQLGDVSQK	SGDSEVYQLGDVSQK	806.378479003906	2	1037.526245	1	10831.2297239652	1	0.728570346859861	0.555570596089454	2.1044912923923	647.613955410632	1	1
sp|Q04837|SSBP_HUMAN	SGDSEVYQLGDVSQK	SGDSEVYQLGDVSQK	806.378479003906	2	1136.594604	1	3285.01999988955	0.0522984810918777	0.0998983234172141	0.0270895118121173	2.1044912923923	1364.44414415578	1	1
sp|Q04837|SSBP_HUMAN	SGDSEVYQLGDVSQK	SGDSEVYQLGDVSQK	806.378479003906	2	1151.485107	1	81.7878332296576	1E-05	0.01	0.01	2.1044912923923	163.575666459315	1	1
sp|Q04837|SSBP_HUMAN	SGDSEVYQ[Dea]LGDVSQK	SGDSEVYQLGDVSQK	538.249389648438	3	575.2307739	1	5569.25569079295	1	0.258086842819868	0.0922325851457521	2.1044912923923	224.199600843946	1	1
sp|Q04837|SSBP_HUMAN	SGDSEVYQ[Dea]LGDVSQK	SGDSEVYQLGDVSQK	538.249389648438	3	576.2987671	1	1829.36149357451	0.000230604645593056	0.0332251728992959	0.01	2.1044912923923	1076.16991022128	1	1
sp|Q04837|SSBP_HUMAN	SGDSEVYQ[Dea]LGDVSQK	SGDSEVYQLGDVSQK	538.249389648438	3	633.3202515	1	17514.6305183429	0.27907971286364	0.812709818672867	0.723999600614622	2.1044912923923	5155.71099885145	1	1
sp|Q04837|SSBP_HUMAN	SGDSEVYQ[Dea]LGDVSQK	SGDSEVYQLGDVSQK	538.249389648438	3	738.2940674	1	2216.9062283504	0.27907971286364	0.0615126926474696	0.0106021222201043	2.1044912923923	583.371354595466	1	1
sp|Q04837|SSBP_HUMAN	SGDSEVYQ[Dea]LGDVSQK	SGDSEVYQLGDVSQK	538.249389648438	3	746.4042969	1	8996.89679254431	0.0522984810918777	0.673787283268578	0.387145167136419	2.1044912923923	3090.95238214792	1	1
sp|Q04837|SSBP_HUMAN	SGDSEVYQ[Dea]LGDVSQK	SGDSEVYQLGDVSQK	538.249389648438	3	875.4468994	1	658.557212230807	0.0522984810918777	0.01	0.01	2.1044912923923	243.97629903152	1	1
sp|Q06830|PRDX1_HUMAN	ATAVMPDGQFK	ATAVMPDGQFK	582.78955078125	2	343.1976013	1	26383.4712718421	1	0.865435114719595	0.804339035748769	2.1044912923923	1566.6651496862	1	1
sp|Q06830|PRDX1_HUMAN	ATAVMPDGQFK	ATAVMPDGQFK	582.78955078125	2	474.2380676	1	7955.37706687915	1	0.684400764449296	0.253426112164145	2.1044912923923	982.687696163758	1	1
sp|Q06830|PRDX1_HUMAN	ATAVMPDGQFK	ATAVMPDGQFK	582.78955078125	2	691.3409424	1	142761.993556919	1	0.970243805701298	0.951539675549089	2.1044912923923	6624.55922346454	1	1
sp|Q06830|PRDX1_HUMAN	ATAVMPDGQFK	ATAVMPDGQFK	582.78955078125	2	822.3814697	1	75078.0638605928	1	0.941981519463745	0.914354311197894	2.1044912923923	4250.19998725808	1	1
sp|Q06830|PRDX1_HUMAN	ATAVMPDGQFK	ATAVMPDGQFK	582.78955078125	2	921.4498901	1	23199.5447263202	1	0.858987123212636	0.78249767189145	2.1044912923923	218.098792068842	1	1
sp|Q06830|PRDX1_HUMAN	ATAVMPDGQFK	ATAVMPDGQFK	582.78955078125	2	992.4869995	1	23916.725363188	1	0.853525917470726	0.788119557598416	2.1044912923923	2772.28339543089	1	1
sp|Q06830|PRDX1_HUMAN	HGEVC[CAM]PAGWKPGSDTIKPDVQK	HGEVCPAGWKPGSDTIKPDVQK	602.30224609375	4	714.4144897	1	11840.3332532576	1	0.694514138555458	0.596610963086015	2.1044912923923	213.470881909578	1	1
sp|Q06830|PRDX1_HUMAN	HGEVC[CAM]PAGWKPGSDTIKPDVQK	HGEVCPAGWKPGSDTIKPDVQK	602.30224609375	4	808.3406372	1	13852.9209412437	1	0.731624409702521	0.656021671582576	2.1044912923923	1193.49980794667	1	1
sp|Q06830|PRDX1_HUMAN	HGEVC[CAM]PAGWKPGSDTIKPDVQK	HGEVCPAGWKPGSDTIKPDVQK	602.30224609375	4	994.4199829	1	15666.7803690721	1	0.785183352330455	0.693841780479247	2.1044912923923	946.662384207026	1	1
sp|Q06830|PRDX1_HUMAN	HGEVC[CAM]PAGWKPGSDTIKPDVQK	HGEVCPAGWKPGSDTIKPDVQK	602.30224609375	4	1122.514893	1	4271.26119971163	0.940530545609951	0.114438771081304	0.0483928525617508	2.1044912923923	590.148860090913	1	1
sp|Q06830|PRDX1_HUMAN	HGEVC[CAM]PAGWKPGSDTIKPDVQK	HGEVCPAGWKPGSDTIKPDVQK	602.30224609375	4	1284.679443	1	10041.9692645978	0.940530545609951	0.675466604929894	0.517121408437669	2.1044912923923	1359.35606308026	1	1
sp|Q06830|PRDX1_HUMAN	HGEVC[CAM]PAGWKPGSDTIKPDVQK	HGEVCPAGWKPGSDTIKPDVQK	602.30224609375	4	1203.597168	2	0	1E-05	0.01	0.01	2.1044912923923	1	1	1
sp|Q06830|PRDX1_HUMAN	LVQAFQFTDK	LVQAFQFTDK	598.819152832031	2	638.3143921	1	33256.495079509	0.27907971286364	0.875543421224961	0.836830132745553	2.1044912923923	9204.02952326562	1	1
sp|Q06830|PRDX1_HUMAN	LVQAFQFTDK	LVQAFQFTDK	598.819152832031	2	687.3824463	1	4578.96404509124	1E-05	0.0540640612493795	0.01	2.1044912923923	9157.92809018249	1	1
sp|Q06830|PRDX1_HUMAN	LVQAFQFTDK	LVQAFQFTDK	598.819152832031	2	785.3828125	1	71168.9589028718	1	0.940085239652761	0.910466170622054	2.1044912923923	3507.88917733922	1	1
sp|Q06830|PRDX1_HUMAN	LVQAFQFTDK	LVQAFQFTDK	598.819152832031	2	834.4508667	1	0	1E-05	0.01	0.01	2.1044912923923	1	1	1
sp|Q06830|PRDX1_HUMAN	LVQAFQFTDK	LVQAFQFTDK	598.819152832031	2	856.4199219	1	117357.117253814	1	0.960953059365972	0.941629418554138	2.1044912923923	6678.25015689161	1	1
sp|Q06830|PRDX1_HUMAN	LVQAFQFTDK	LVQAFQFTDK	598.819152832031	2	984.4785156	1	143996.973581509	1	0.969247958317045	0.951942674779613	2.1044912923923	4294.08545705074	1	1
sp|Q06830|PRDX1_HUMAN	PAGWKPGSDTIKPDVQK	PAGWKPGSDTIKPDVQK	608.659851074219	3	714.4144897	1	11840.3332532576	1	0.694514138555458	0.596610963086015	2.1044912923923	213.470881909578	1	1
sp|Q06830|PRDX1_HUMAN	PAGWKPGSDTIKPDVQK	PAGWKPGSDTIKPDVQK	608.659851074219	3	827.4985352	1	2251.47317310641	0.00490759826206461	0.0504894782477939	0.0109295177565787	2.1044912923923	1257.18701384768	1	1
sp|Q06830|PRDX1_HUMAN	PAGWKPGSDTIKPDVQK	PAGWKPGSDTIKPDVQK	608.659851074219	3	928.5462036	1	1971.60878131946	0.940530545609951	0.0403666222527726	0.01	2.1044912923923	316.713633472378	1	1
sp|Q06830|PRDX1_HUMAN	PAGWKPGSDTIKPDVQK	PAGWKPGSDTIKPDVQK	608.659851074219	3	1187.626587	1	1211.96885663593	6.42173638760308E-07	0.01	0.01	2.1044912923923	808.513353211294	1	1
sp|Q06830|PRDX1_HUMAN	PAGWKPGSDTIKPDVQK	PAGWKPGSDTIKPDVQK	608.659851074219	3	1238.652832	1	819.738769685681	0.00490759826206461	0.01	0.01	2.1044912923923	429.237876838277	1	1
sp|Q06830|PRDX1_HUMAN	PAGWKPGSDTIKPDVQK	PAGWKPGSDTIKPDVQK	608.659851074219	3	1284.679443	1	10041.9692645978	0.940530545609951	0.675466604929894	0.517121408437669	2.1044912923923	1359.35606308026	1	1
sp|Q06830|PRDX1_HUMAN	TIAQDYGVLK	TIAQDYGVLK	554.305847167969	2	579.3500977	1	26152.0592509517	1	0.86238105085518	0.802898112121547	2.1044912923923	1007.89451029787	1	1
sp|Q06830|PRDX1_HUMAN	TIAQDYGVLK	TIAQDYGVLK	554.305847167969	2	694.3770142	1	34381.725576526	1	0.88879419704861	0.841572019809696	2.1044912923923	2927.99203091222	1	1
sp|Q06830|PRDX1_HUMAN	TIAQDYGVLK	TIAQDYGVLK	554.305847167969	2	822.4356079	1	29538.8664931788	1	0.866421951371983	0.821141201047181	2.1044912923923	1342.12904794752	1	1
sp|Q06830|PRDX1_HUMAN	TIAQDYGVLK	TIAQDYGVLK	554.305847167969	2	848.414856	1	0	1E-05	0.01	0.01	2.1044912923923	1	1	1
sp|Q06830|PRDX1_HUMAN	TIAQDYGVLK	TIAQDYGVLK	554.305847167969	2	893.4727173	1	223962.190382824	1	0.985991839692818	0.970822353332173	2.1044912923923	9622.95593515353	1	1
sp|Q06830|PRDX1_HUMAN	TIAQDYGVLK	TIAQDYGVLK	554.305847167969	2	1006.556763	1	0	1E-05	0.01	0.01	2.1044912923923	1	1	1
sp|Q06830|PRDX1_HUMAN	[PGQ]-QGGLGPMNIPLVSDPKR	QGGLGPMNIPLVSDPKR	587.982055664063	3	602.3256226	1	7359.52642843123	0.27907971286364	0.720388577708725	0.19622863958664	2.1044912923923	2167.47006939118	1	1
sp|Q06830|PRDX1_HUMAN	[PGQ]-QGGLGPMNIPLVSDPKR	QGGLGPMNIPLVSDPKR	587.982055664063	3	701.394043	1	11735.1906468565	1	0.700763205654286	0.593054212326451	2.1044912923923	796.590271823581	1	1
sp|Q06830|PRDX1_HUMAN	[PGQ]-QGGLGPMNIPLVSDPKR	QGGLGPMNIPLVSDPKR	587.982055664063	3	814.4781494	1	8361.59029088129	0.27907971286364	0.58530540440014	0.293713036722878	2.1044912923923	2191.71412588835	1	1
sp|Q06830|PRDX1_HUMAN	[PGQ]-QGGLGPMNIPLVSDPKR	QGGLGPMNIPLVSDPKR	587.982055664063	3	851.40802	1	5377.61460113877	1E-05	0.389352880544372	0.086932481198535	2.1044912923923	5624.76488519293	1	1
sp|Q06830|PRDX1_HUMAN	[PGQ]-QGGLGPMNIPLVSDPKR	QGGLGPMNIPLVSDPKR	587.982055664063	3	911.5308838	1	58330.4838754776	1	0.931506258564859	0.895143284399813	2.1044912923923	1527.81942983563	1	1
sp|Q06830|PRDX1_HUMAN	[PGQ]-QGGLGPMNIPLVSDPKR	QGGLGPMNIPLVSDPKR	587.982055664063	3	1366.751099	1	0	1E-05	0.01	0.01	2.1044912923923	1	1	1
sp|Q07020|RL18_HUMAN	GC[CAM]GTVLLSGPRK-[-1K]	GCGTVLLSGPRK	558.795166015625	2	588.2810059	1	1702.28683192186	1E-05	0.01	0.01	2.1044912923923	3404.57366384373	1	1
sp|Q07020|RL18_HUMAN	GC[CAM]GTVLLSGPRK-[-1K]	GCGTVLLSGPRK	558.795166015625	2	642.3933105	1	58492.8574428679	1	0.897795535454585	0.895251147384812	2.1044912923923	5896.29500074518	1	1
sp|Q07020|RL18_HUMAN	GC[CAM]GTVLLSGPRK-[-1K]	GCGTVLLSGPRK	558.795166015625	2	701.3650513	1	1411.10781448955	1E-05	0.01	0.01	2.1044912923923	2822.2156289791	1	1
sp|Q07020|RL18_HUMAN	GC[CAM]GTVLLSGPRK-[-1K]	GCGTVLLSGPRK	558.795166015625	2	741.461731	1	29729.564419265	1	0.841823050999338	0.821953766196708	2.1044912923923	3200.53451828416	1	1
sp|Q07020|RL18_HUMAN	GC[CAM]GTVLLSGPRK-[-1K]	GCGTVLLSGPRK	558.795166015625	2	842.5093994	1	13719.6632135235	1	0.687568078269315	0.652088448433057	2.1044912923923	1166.53305959963	1	1
sp|Q07020|RL18_HUMAN	GC[CAM]GTVLLSGPRK-[-1K]	GCGTVLLSGPRK	558.795166015625	2	899.5308838	1	64757.1949617465	0.940530545609951	0.908800909334026	0.903348111022763	2.1044912923923	8207.33939158957	1	1
sp|Q07020|RL18_HUMAN	ILTFDQLALDSPK	ILTFDQLALDSPK	730.903381347656	2	871.4883423	1	15297.3773936717	1	0.70815842265229	0.686956717326268	2.1044912923923	872.106494521937	1	1
sp|Q07020|RL18_HUMAN	ILTFDQLALDSPK	ILTFDQLALDSPK	730.903381347656	2	902.4981689	1	2173.00578536101	1E-05	0.01	0.01	2.1044912923923	4346.01157072201	1	1
sp|Q07020|RL18_HUMAN	ILTFDQLALDSPK	ILTFDQLALDSPK	730.903381347656	2	986.5153198	1	35780.9103112513	1	0.878307183395586	0.846383951990405	2.1044912923923	1263.04809547231	1	1
sp|Q07020|RL18_HUMAN	ILTFDQLALDSPK	ILTFDQLALDSPK	730.903381347656	2	1133.58374	1	37639.9681688904	1	0.879424664525424	0.852412013770366	2.1044912923923	2970.7707835417	1	1
sp|Q07020|RL18_HUMAN	ILTFDQLALDSPK	ILTFDQLALDSPK	730.903381347656	2	1234.631348	1	58702.1865669489	1	0.912042619694437	0.895633952552878	2.1044912923923	529.059193505862	1	1
sp|Q07020|RL18_HUMAN	ILTFDQLALDSPK	ILTFDQLALDSPK	730.903381347656	2	1442.78894	1	0	1E-05	0.01	0.01	2.1044912923923	1	1	1
sp|Q07020|RL18_HUMAN	TAVVVGTITDDVR	TAVVVGTITDDVR	673.369750976563	2	718.3729858	1	8889.74695678557	1	0.56410284763976	0.364289465530607	2.1044912923923	930.121980326021	1	1
sp|Q07020|RL18_HUMAN	TAVVVGTITDDVR	TAVVVGTITDDVR	673.369750976563	2	819.4206543	1	12761.944049781	0.835434749707871	0.695336791237486	0.627381518999679	2.1044912923923	2561.2275921182	1	1
sp|Q07020|RL18_HUMAN	TAVVVGTITDDVR	TAVVVGTITDDVR	673.369750976563	2	876.4421387	1	78505.6207052086	1	0.926349676736698	0.917399912413565	2.1044912923923	1695.06584670437	1	1
sp|Q07020|RL18_HUMAN	TAVVVGTITDDVR	TAVVVGTITDDVR	673.369750976563	2	975.5105591	1	45755.9638792259	1	0.902230094834926	0.873103144925773	2.1044912923923	2307.44301712108	1	1
sp|Q07020|RL18_HUMAN	TAVVVGTITDDVR	TAVVVGTITDDVR	673.369750976563	2	1074.578979	1	22216.4129049621	1	0.820695482083171	0.774540538102487	2.1044912923923	525.620640358651	1	1
sp|Q07020|RL18_HUMAN	TAVVVGTITDDVR	TAVVVGTITDDVR	673.369750976563	2	1173.647339	1	4206.42911591096	1	0.0912507462812912	0.0469549051726138	2.1044912923923	223.026655779967	1	1
sp|Q07020|RL18_HUMAN	T[Dhy]AVVVGTITDDVR	TAVVVGTITDDVR	664.364440917969	2	353.2183228	1	7889.69827312257	0.835434749707871	0.324803221753131	0.244081033158239	2.1044912923923	1421.88050935086	1	1
sp|Q07020|RL18_HUMAN	T[Dhy]AVVVGTITDDVR	TAVVVGTITDDVR	664.364440917969	2	819.4206543	1	12761.944049781	0.835434749707871	0.695336791237486	0.627381518999679	2.1044912923923	2561.2275921182	1	1
sp|Q07020|RL18_HUMAN	T[Dhy]AVVVGTITDDVR	TAVVVGTITDDVR	664.364440917969	2	876.4421387	1	78505.6207052086	1	0.926349676736698	0.917399912413565	2.1044912923923	1695.06584670437	1	1
sp|Q07020|RL18_HUMAN	T[Dhy]AVVVGTITDDVR	TAVVVGTITDDVR	664.364440917969	2	975.5105591	1	45755.9638792259	1	0.902230094834926	0.873103144925773	2.1044912923923	2307.44301712108	1	1
sp|Q07020|RL18_HUMAN	T[Dhy]AVVVGTITDDVR	TAVVVGTITDDVR	664.364440917969	2	1074.578979	1	22216.4129049621	1	0.820695482083171	0.774540538102487	2.1044912923923	525.620640358651	1	1
sp|Q07020|RL18_HUMAN	T[Dhy]AVVVGTITDDVR	TAVVVGTITDDVR	664.364440917969	2	1173.647339	1	4206.42911591096	1	0.0912507462812912	0.0469549051726138	2.1044912923923	223.026655779967	1	1
sp|Q07020|RL18_HUMAN	[1Ac]-GC[CAM]GT[Dhy]VLLSGPR	GCGTVLLSGPR	570.795166015625	2	329.1931763	1	15148.535041705	1	0.684010869090772	0.642670301404464	2.1044912923923	571.24617328159	1	1
sp|Q07020|RL18_HUMAN	[1Ac]-GC[CAM]GT[Dhy]VLLSGPR	GCGTVLLSGPR	570.795166015625	2	416.2252197	1	29034.313292536	0.27907971286364	0.818273944414649	0.815778306810148	2.1044912923923	8032.19330895962	1	1
sp|Q07020|RL18_HUMAN	[1Ac]-GC[CAM]GT[Dhy]VLLSGPR	GCGTVLLSGPR	570.795166015625	2	529.3092651	1	34133.4603370653	0.940530545609951	0.842689717823566	0.8403605808092	2.1044912923923	4278.05103686171	1	1
sp|Q07020|RL18_HUMAN	[1Ac]-GC[CAM]GT[Dhy]VLLSGPR	GCGTVLLSGPR	570.795166015625	2	642.3933105	1	58492.8574428679	1	0.897795535454585	0.895251147384812	2.1044912923923	5896.29500074518	1	1
sp|Q07020|RL18_HUMAN	[1Ac]-GC[CAM]GT[Dhy]VLLSGPR	GCGTVLLSGPR	570.795166015625	2	741.461731	1	29884.9585927162	1	0.841823050999338	0.822675540024056	2.1044912923923	3511.32286518652	1	1
sp|Q07020|RL18_HUMAN	[1Ac]-GC[CAM]GT[Dhy]VLLSGPR	GCGTVLLSGPR	570.795166015625	2	881.5203247	1	9164.2963429069	1	0.5625314351523	0.405883608900568	2.1044912923923	988.065165093867	1	1
sp|Q07021|C1QBP_HUMAN	AFVDFLSDEIKEER	AFVDFLSDEIKEER	566.617553710938	3	674.3831787	1	8839.86817587749	0.835434749707871	0.355877107875895	0.0399688823693256	2.1044912923923	1718.2228001681	1	1
sp|Q07021|C1QBP_HUMAN	AFVDFLSDEIKEER	AFVDFLSDEIKEER	566.617553710938	3	693.3606567	1	2785.01835866736	0.940530545609951	0.0185036515167701	0.01	2.1044912923923	345.902332898729	1	1
sp|Q07021|C1QBP_HUMAN	AFVDFLSDEIKEER	AFVDFLSDEIKEER	566.617553710938	3	1005.484741	1	33629.3052417211	1	0.83864565938742	0.701623814518036	2.1044912923923	461.193628167166	1	1
sp|Q07021|C1QBP_HUMAN	AFVDFLSDEIKEER	AFVDFLSDEIKEER	566.617553710938	3	1265.637207	1	2417.8755280333	1	0.0132607083278964	0.01	2.1044912923923	151.873560321361	1	1
sp|Q07021|C1QBP_HUMAN	AFVDFLSDEIKEER	AFVDFLSDEIKEER	566.617553710938	3	1380.664185	1	543.369748731263	1E-05	0.01	0.01	2.1044912923923	1086.73949746253	1	1
sp|Q07021|C1QBP_HUMAN	AFVDFLSDEIKEER	AFVDFLSDEIKEER	566.617553710938	3	1479.732544	1	0	1E-05	0.01	0.01	2.1044912923923	1	1	1
sp|Q07021|C1QBP_HUMAN	ALVLDC[CAM]HYPEDEVGQEDEAESDIFSIR	ALVLDCHYPEDEVGQEDEAESDIFSIR	1046.13989257813	3	1166.568848	1	13381.3970417457	0.27907971286364	0.715507441772042	0.642642128884061	2.1044912923923	3734.55761529111	1	1
sp|Q07021|C1QBP_HUMAN	ALVLDC[CAM]HYPEDEVGQEDEAESDIFSIR	ALVLDCHYPEDEVGQEDEAESDIFSIR	1046.13989257813	3	1281.595703	1	25112.6253856256	0.27907971286364	0.812635839316098	0.795708677507868	2.1044912923923	6472.87171467223	1	1
sp|Q07021|C1QBP_HUMAN	ALVLDC[CAM]HYPEDEVGQEDEAESDIFSIR	ALVLDCHYPEDEVGQEDEAESDIFSIR	1046.13989257813	3	1410.638306	1	15028.327100893	0.000230604645593056	0.679400876052776	0.56087837377342	2.1044912923923	9008.33533820812	1	1
sp|Q07021|C1QBP_HUMAN	ALVLDC[CAM]HYPEDEVGQEDEAESDIFSIR	ALVLDCHYPEDEVGQEDEAESDIFSIR	1046.13989257813	3	1442.62561	1	12720.5510555576	6.42173638760308E-07	0.621740892865957	0.563884053332278	2.1044912923923	10084.071952709	1	1
sp|Q07021|C1QBP_HUMAN	ALVLDC[CAM]HYPEDEVGQEDEAESDIFSIR	ALVLDCHYPEDEVGQEDEAESDIFSIR	1046.13989257813	3	1541.694092	1	10950.7469142771	0.00490759826206461	0.563952200601788	0.141789045115399	2.1044912923923	5343.84817454757	1	1
sp|Q07021|C1QBP_HUMAN	ALVLDC[CAM]HYPEDEVGQEDEAESDIFSIR	ALVLDCHYPEDEVGQEDEAESDIFSIR	1046.13989257813	3	1595.718384	1	16371.245401384	0.0522984810918777	0.704434286311431	0.416485711354395	2.1044912923923	7041.05666525961	1	1
sp|Q07021|C1QBP_HUMAN	EVSFQSTGESEWK	EVSFQSTGESEWK	757.343933105469	2	735.3308105	1	5574.55517349745	0.0522984810918777	0.0940195932038567	0.0934286855824792	2.1044912923923	2203.28901295504	1	1
sp|Q07021|C1QBP_HUMAN	EVSFQSTGESEWK	EVSFQSTGESEWK	757.343933105469	2	923.4105225	1	14317.8889532492	0.940530545609951	0.712217943099683	0.66592680920583	2.1044912923923	2208.78354838249	1	1
sp|Q07021|C1QBP_HUMAN	EVSFQSTGESEWK	EVSFQSTGESEWK	757.343933105469	2	1051.469116	1	4983.30211566837	0.0522984810918777	0.1273348113367	0.069163678345083	2.1044912923923	1936.95299851103	1	1
sp|Q07021|C1QBP_HUMAN	EVSFQSTGESEWK	EVSFQSTGESEWK	757.343933105469	2	1198.537476	1	2454.56583992374	0.835434749707871	0.0190381011679868	0.0136522659111469	2.1044912923923	470.070908553073	1	1
sp|Q07021|C1QBP_HUMAN	EVSFQSTGESEWK	EVSFQSTGESEWK	757.343933105469	2	1285.56958	1	7678.73295973965	0.0522984810918777	0.222746196050106	0.163167718071776	2.1044912923923	2796.42258890093	1	1
sp|Q07021|C1QBP_HUMAN	EVSFQSTGESEWK	EVSFQSTGESEWK	757.343933105469	2	591.2514648	2	923.043593466736	0.000230604645593056	0.01	0.01	2.1044912923923	570.651414611356	1	1
sp|Q07021|C1QBP_HUMAN	LHTDGDKAFVDFLSDEIKEER	LHTDGDKAFVDFLSDEIKEER	616.805236816406	4	674.3831787	1	12551.0206379745	1	0.619796480029946	0.61476883468829	2.1044912923923	935.909064288055	1	1
sp|Q07021|C1QBP_HUMAN	LHTDGDKAFVDFLSDEIKEER	LHTDGDKAFVDFLSDEIKEER	616.805236816406	4	918.4526978	1	12561.8630351779	1	0.620289262884945	0.588580989316101	2.1044912923923	494.736253791138	1	1
sp|Q07021|C1QBP_HUMAN	LHTDGDKAFVDFLSDEIKEER	LHTDGDKAFVDFLSDEIKEER	616.805236816406	4	1005.484741	1	38402.4293019299	1	0.863211944423278	0.854443877180122	2.1044912923923	4602.61005194294	1	1
sp|Q07021|C1QBP_HUMAN	LHTDGDKAFVDFLSDEIKEER	LHTDGDKAFVDFLSDEIKEER	616.805236816406	4	1118.568848	1	9722.21104424956	0.622347155106396	0.526212670442434	0.489985181901621	2.1044912923923	2230.01912774509	1	1
sp|Q07021|C1QBP_HUMAN	LHTDGDKAFVDFLSDEIKEER	LHTDGDKAFVDFLSDEIKEER	616.805236816406	4	1479.732544	1	0	1E-05	0.01	0.01	2.1044912923923	1	1	1
sp|Q07021|C1QBP_HUMAN	LHTDGDKAFVDFLSDEIKEER	LHTDGDKAFVDFLSDEIKEER	616.805236816406	4	738.6901855	3	10568.4496340842	1	0.542873921544509	0.265910023133868	2.1044912923923	1301.20103756137	1	1
sp|Q07021|C1QBP_HUMAN	MSGGWELELNGTEAK	MSGGWELELNGTEAK	811.379943847656	2	732.3886719	1	5786.38150609841	1	0.101426837662688	0.0936716437113009	2.1044912923923	363.150355454304	1	1
sp|Q07021|C1QBP_HUMAN	MSGGWELELNGTEAK	MSGGWELELNGTEAK	811.379943847656	2	861.4312134	1	8746.30929010828	0.940530545609951	0.546962972210761	0.34372524363593	2.1044912923923	1216.62801784918	1	1
sp|Q07021|C1QBP_HUMAN	MSGGWELELNGTEAK	MSGGWELELNGTEAK	811.379943847656	2	974.5153198	1	8458.52486925108	1	0.521199585191195	0.307016919819017	2.1044912923923	948.248259135564	1	1
sp|Q07021|C1QBP_HUMAN	MSGGWELELNGTEAK	MSGGWELELNGTEAK	811.379943847656	2	1003.455322	1	467.780849889293	1E-05	0.01	0.01	2.1044912923923	506.481440964075	1	1
sp|Q07021|C1QBP_HUMAN	MSGGWELELNGTEAK	MSGGWELELNGTEAK	811.379943847656	2	1103.557861	1	9063.9703047486	0.940530545609951	0.389513419251759	0.370192486667827	2.1044912923923	1356.64341027448	1	1
sp|Q07021|C1QBP_HUMAN	MSGGWELELNGTEAK	MSGGWELELNGTEAK	811.379943847656	2	1403.680176	1	2151.92977277508	0.27907971286364	0.01	0.01	2.1044912923923	661.306681098223	1	1
sp|Q07021|C1QBP_HUMAN	VEEQEPELTSTPNFVVEVIKNDDGKK	VEEQEPELTSTPNFVVEVIKNDDGKK	736.875122070313	4	804.4210205	1	7963.91026968814	0.835434749707871	0.251441801968563	0.155411174828541	2.1044912923923	1439.97776348725	1	1
sp|Q07021|C1QBP_HUMAN	VEEQEPELTSTPNFVVEVIKNDDGKK	VEEQEPELTSTPNFVVEVIKNDDGKK	736.875122070313	4	841.3574219	1	11129.8091231329	0.00490759826206461	0.608723491351027	0.571471582333251	2.1044912923923	5199.57871546478	1	1
sp|Q07021|C1QBP_HUMAN	VEEQEPELTSTPNFVVEVIKNDDGKK	VEEQEPELTSTPNFVVEVIKNDDGKK	736.875122070313	4	917.5050659	1	6403.01490854068	0.622347155106396	0.133980241534022	0.0867788962690424	2.1044912923923	1407.99891008331	1	1
sp|Q07021|C1QBP_HUMAN	VEEQEPELTSTPNFVVEVIKNDDGKK	VEEQEPELTSTPNFVVEVIKNDDGKK	736.875122070313	4	1145.616089	1	6946.27800891826	1	0.348838306212026	0.166757699146838	2.1044912923923	610.183102808678	1	1
sp|Q07021|C1QBP_HUMAN	VEEQEPELTSTPNFVVEVIKNDDGKK	VEEQEPELTSTPNFVVEVIKNDDGKK	736.875122070313	4	1244.684448	1	7706.48263696182	1	0.455416702283409	0.229217235601479	2.1044912923923	918.940199429721	1	1
sp|Q07021|C1QBP_HUMAN	VEEQEPELTSTPNFVVEVIKNDDGKK	VEEQEPELTSTPNFVVEVIKNDDGKK	736.875122070313	4	1343.75293	1	3839.45991633383	0.835434749707871	0.0387943665419137	0.0378642616213268	2.1044912923923	781.819705186307	1	1
sp|Q07955|SRSF1_HUMAN	DGTGVVEFVR	DGTGVVEFVR	539.780029296875	2	550.2984009	1	138343.840346862	1	0.95002008220019	0.945656730813843	2.1044912923923	6658.88331207802	1	1
sp|Q07955|SRSF1_HUMAN	DGTGVVEFVR	DGTGVVEFVR	539.780029296875	2	649.3667603	1	400359.311027135	1	0.990315406550881	0.988194582638559	2.1044912923923	8057.8652145415	1	1
sp|Q07955|SRSF1_HUMAN	DGTGVVEFVR	DGTGVVEFVR	539.780029296875	2	658.3042603	1	0	1E-05	0.01	0.01	2.1044912923923	1	1	1
sp|Q07955|SRSF1_HUMAN	DGTGVVEFVR	DGTGVVEFVR	539.780029296875	2	748.4351807	1	78921.4718843339	1	0.917736403900241	0.911817109611182	2.1044912923923	460.590382712602	1	1
sp|Q07955|SRSF1_HUMAN	DGTGVVEFVR	DGTGVVEFVR	539.780029296875	2	805.456665	1	189959.173244355	1	0.964268423009454	0.962760341955685	2.1044912923923	7917.51794452957	1	1
sp|Q07955|SRSF1_HUMAN	DGTGVVEFVR	DGTGVVEFVR	539.780029296875	2	1060.542236	1	0	1E-05	0.01	0.01	2.1044912923923	1	1	1
sp|Q07955|SRSF1_HUMAN	DGT[Dhy]GVVEFVR	DGTGVVEFVR	530.774719238281	2	550.2984009	1	138343.840346862	1	0.95002008220019	0.945320125797391	2.1044912923923	6658.88331207802	1	1
sp|Q07955|SRSF1_HUMAN	DGT[Dhy]GVVEFVR	DGTGVVEFVR	530.774719238281	2	640.2937012	1	0	1E-05	0.01	0.01	2.1044912923923	1	1	1
sp|Q07955|SRSF1_HUMAN	DGT[Dhy]GVVEFVR	DGTGVVEFVR	530.774719238281	2	649.3667603	1	400359.311027135	1	0.990315406550881	0.988194582638559	2.1044912923923	8057.8652145415	1	1
sp|Q07955|SRSF1_HUMAN	DGT[Dhy]GVVEFVR	DGTGVVEFVR	530.774719238281	2	748.4351807	1	78921.4718843339	1	0.917736403900241	0.910102787084135	2.1044912923923	460.590382712602	1	1
sp|Q07955|SRSF1_HUMAN	DGT[Dhy]GVVEFVR	DGTGVVEFVR	530.774719238281	2	805.456665	1	189959.173244355	1	0.964268423009454	0.962760341955685	2.1044912923923	7917.51794452957	1	1
sp|Q07955|SRSF1_HUMAN	DGT[Dhy]GVVEFVR	DGTGVVEFVR	530.774719238281	2	888.4937744	1	0	1E-05	0.01	0.01	2.1044912923923	1	1	1
sp|Q07955|SRSF1_HUMAN	DGYDYDGYR	DGYDYDGYR	562.219970703125	2	614.2092896	1	0	1E-05	0.01	0.01	2.1044912923923	1	1	1
sp|Q07955|SRSF1_HUMAN	DGYDYDGYR	DGYDYDGYR	562.219970703125	2	673.2940063	1	120786.362613506	1	0.94314315603014	0.937902099072072	2.1044912923923	4560.61959645878	1	1
sp|Q07955|SRSF1_HUMAN	DGYDYDGYR	DGYDYDGYR	562.219970703125	2	788.3209839	1	196648.319858591	1	0.965669349906272	0.963274261019033	2.1044912923923	269.429826689069	1	1
sp|Q07955|SRSF1_HUMAN	DGYDYDGYR	DGYDYDGYR	562.219970703125	2	951.3842773	1	21905.2432242904	1	0.781279768658036	0.771966316985063	2.1044912923923	1573.51263945342	1	1
sp|Q07955|SRSF1_HUMAN	DGYDYDGYR	DGYDYDGYR	562.219970703125	2	1008.405762	1	0	1E-05	0.01	0.01	2.1044912923923	1	1	1
sp|Q07955|SRSF1_HUMAN	DGYDYDGYR	DGYDYDGYR	562.219970703125	2	1123.432739	1	0	1E-05	0.01	0.01	2.1044912923923	1	1	1
sp|Q07955|SRSF1_HUMAN	EAGDVC[CAM]YADVYR	EAGDVCYADVYR	709.306274414063	2	786.3780518	1	122310.064736914	1	0.943775745813448	0.940378068664209	2.1044912923923	185.98185361459	1	1
sp|Q07955|SRSF1_HUMAN	EAGDVC[CAM]YADVYR	EAGDVCYADVYR	709.306274414063	2	795.2977905	1	0	1E-05	0.01	0.01	2.1044912923923	1	1	1
sp|Q07955|SRSF1_HUMAN	EAGDVC[CAM]YADVYR	EAGDVCYADVYR	709.306274414063	2	946.4087524	1	212420.664821985	1	0.968778316388233	0.966874478384169	2.1044912923923	11400.0750183581	1	1
sp|Q07955|SRSF1_HUMAN	EAGDVC[CAM]YADVYR	EAGDVCYADVYR	709.306274414063	2	1080.430298	1	0	1E-05	0.01	0.01	2.1044912923923	1	1	1
sp|Q07955|SRSF1_HUMAN	EAGDVC[CAM]YADVYR	EAGDVCYADVYR	709.306274414063	2	1160.504028	1	13922.9020293241	1	0.657143612626563	0.59414978109764	2.1044912923923	814.208357496169	1	1
sp|Q07955|SRSF1_HUMAN	EAGDVC[CAM]YADVYR	EAGDVCYADVYR	709.306274414063	2	1217.525513	1	42464.5355569884	1	0.865640558852778	0.856399363344845	2.1044912923923	2597.71186821155	1	1
sp|Q07955|SRSF1_HUMAN	EAGDVC[CAM]YADVYRDGTGVVEFVR	EAGDVCYADVYRDGTGVVEFVR	826.384887695313	3	472.2037964	1	3812.59332432405	0.940530545609951	0.0373267797265648	0.0290547948186875	2.1044912923923	544.615318445705	1	1
sp|Q07955|SRSF1_HUMAN	EAGDVC[CAM]YADVYRDGTGVVEFVR	EAGDVCYADVYRDGTGVVEFVR	826.384887695313	3	805.456665	1	6087.75437040529	1	0.219587635170717	0.115732673247046	2.1044912923923	624.750576394853	1	1
sp|Q07955|SRSF1_HUMAN	EAGDVC[CAM]YADVYRDGTGVVEFVR	EAGDVCYADVYRDGTGVVEFVR	826.384887695313	3	963.5258179	1	14612.1362037976	1	0.672541880095442	0.672359904153008	2.1044912923923	1542.74987991209	1	1
sp|Q07955|SRSF1_HUMAN	EAGDVC[CAM]YADVYRDGTGVVEFVR	EAGDVCYADVYRDGTGVVEFVR	826.384887695313	3	1078.552734	1	5729.87818857001	0.622347155106396	0.147376198376702	0.0984412664457487	2.1044912923923	1228.3467181496	1	1
sp|Q07955|SRSF1_HUMAN	EAGDVC[CAM]YADVYRDGTGVVEFVR	EAGDVCYADVYRDGTGVVEFVR	826.384887695313	3	1397.717163	1	262.171989641325	1E-05	0.01	0.01	2.1044912923923	524.343979282649	1	1
sp|Q07955|SRSF1_HUMAN	EAGDVC[CAM]YADVYRDGTGVVEFVR	EAGDVCYADVYRDGTGVVEFVR	826.384887695313	3	1139.033813	2	9729.7702599757	0.622347155106396	0.490908737724818	0.478455290802206	2.1044912923923	2357.44461904312	1	1
sp|Q07955|SRSF1_HUMAN	GGPPFAFVEFEDPRDAEDAVYGR	GGPPFAFVEFEDPRDAEDAVYGR	847.7275390625	3	880.4158936	1	13631.3617974411	6.42173638760308E-07	0.647459371864634	0.609192138589309	2.1044912923923	9357.87461691286	1	1
sp|Q07955|SRSF1_HUMAN	GGPPFAFVEFEDPRDAEDAVYGR	GGPPFAFVEFEDPRDAEDAVYGR	847.7275390625	3	1248.59668	1	19711.7200260495	1	0.750412553765764	0.567220309694756	2.1044912923923	178.850597894481	1	1
sp|Q07955|SRSF1_HUMAN	GGPPFAFVEFEDPRDAEDAVYGR	GGPPFAFVEFEDPRDAEDAVYGR	847.7275390625	3	1293.578613	1	2091.09824357037	0.000230604645593056	0.0400650787694756	0.01	2.1044912923923	1297.72290446275	1	1
sp|Q07955|SRSF1_HUMAN	GGPPFAFVEFEDPRDAEDAVYGR	GGPPFAFVEFEDPRDAEDAVYGR	847.7275390625	3	934.4265137	2	8980.65764485494	0.27907971286364	0.37505287219901	0.355287515944439	2.1044912923923	2420.58027936991	1	1
sp|Q07955|SRSF1_HUMAN	GGPPFAFVEFEDPRDAEDAVYGR	GGPPFAFVEFEDPRDAEDAVYGR	847.7275390625	3	1007.960693	2	12364.3779305868	1	0.614510062594084	0.610291229977876	2.1044912923923	659.560574460866	1	1
sp|Q07955|SRSF1_HUMAN	GGPPFAFVEFEDPRDAEDAVYGR	GGPPFAFVEFEDPRDAEDAVYGR	847.7275390625	3	1165.539795	2	23969.8004982161	1	0.788126349697596	0.7836563288366	2.1044912923923	1717.90973464971	1	1
sp|Q08211|DHX9_HUMAN	AAEC[CAM]NIVVTQPR	AAECNIVVTQPR	679.348266601563	2	758.3501587	1	273.311481993283	0.0522984810918777	0.01	0.01	2.1044912923923	96.0495852669673	1	1
sp|Q08211|DHX9_HUMAN	AAEC[CAM]NIVVTQPR	AAECNIVVTQPR	679.348266601563	2	812.4988403	1	1045.6966391348	1E-05	0.01	0.01	2.1044912923923	2023.48390280214	1	1
sp|Q08211|DHX9_HUMAN	AAEC[CAM]NIVVTQPR	AAECNIVVTQPR	679.348266601563	2	926.5418091	1	1590.7514127854	1E-05	0.01	0.01	2.1044912923923	3181.5028255708	1	1
sp|Q08211|DHX9_HUMAN	AAEC[CAM]NIVVTQPR	AAECNIVVTQPR	679.348266601563	2	958.4662476	1	0	1E-05	0.01	0.01	2.1044912923923	1	1	1
sp|Q08211|DHX9_HUMAN	AAEC[CAM]NIVVTQPR	AAECNIVVTQPR	679.348266601563	2	1086.572388	1	878.081550237886	1E-05	0.01	0.01	2.1044912923923	1687.66257761181	1	1
sp|Q08211|DHX9_HUMAN	AAEC[CAM]NIVVTQPR	AAECNIVVTQPR	679.348266601563	2	1215.61499	1	401.987810323693	0.000230604645593056	0.01	0.01	2.1044912923923	265.452082998867	1	1
sp|Q08211|DHX9_HUMAN	AIEPPPLDAVIEAEHTLR	AIEPPPLDAVIEAEHTLR	657.689697265625	3	833.4403687	1	1084.78167099818	0.000230604645593056	0.01	0.01	2.1044912923923	653.863001469949	1	1
sp|Q08211|DHX9_HUMAN	AIEPPPLDAVIEAEHTLR	AIEPPPLDAVIEAEHTLR	657.689697265625	3	855.4318848	1	3686.3053366188	0.835434749707871	0.0345389263919518	0.01	2.1044912923923	743.596293484184	1	1
sp|Q08211|DHX9_HUMAN	AIEPPPLDAVIEAEHTLR	AIEPPPLDAVIEAEHTLR	657.689697265625	3	968.5159912	1	3101.12180976133	1	0.0235840886920562	0.01	2.1044912923923	210.938376553833	1	1
sp|Q08211|DHX9_HUMAN	AIEPPPLDAVIEAEHTLR	AIEPPPLDAVIEAEHTLR	657.689697265625	3	1138.62146	1	3964.54630708555	0.27907971286364	0.040597618109644	0.0140064921054589	2.1044912923923	1268.13259147973	1	1
sp|Q08211|DHX9_HUMAN	AIEPPPLDAVIEAEHTLR	AIEPPPLDAVIEAEHTLR	657.689697265625	3	1253.648438	1	298.990933159915	1E-05	0.01	0.01	2.1044912923923	597.981866319831	1	1
sp|Q08211|DHX9_HUMAN	AIEPPPLDAVIEAEHTLR	AIEPPPLDAVIEAEHTLR	657.689697265625	3	1463.785278	1	2082.26661263096	0.0522984810918777	0.01	0.01	2.1044912923923	797.303218425272	1	1
sp|Q08211|DHX9_HUMAN	ELDALDANDELTPLGR	ELDALDANDELTPLGR	871.433776855469	2	900.4785156	1	192.305283098585	1E-05	0.01	0.01	2.1044912923923	214.299303749266	1	1
sp|Q08211|DHX9_HUMAN	ELDALDANDELTPLGR	ELDALDANDELTPLGR	871.433776855469	2	1085.558594	1	1180.87408072595	1E-05	0.01	0.01	2.1044912923923	2361.7481614519	1	1
sp|Q08211|DHX9_HUMAN	ELDALDANDELTPLGR	ELDALDANDELTPLGR	871.433776855469	2	1199.542603	1	405.996376941534	1	0.01	0.01	2.1044912923923	32.3455565243873	1	1
sp|Q08211|DHX9_HUMAN	ELDALDANDELTPLGR	ELDALDANDELTPLGR	871.433776855469	2	1200.585449	1	535.913225944713	1.11443679516376E-12	0.01	0.01	2.1044912923923	540.374907380813	1	1
sp|Q08211|DHX9_HUMAN	ELDALDANDELTPLGR	ELDALDANDELTPLGR	871.433776855469	2	1313.669556	1	951.340912806907	1E-05	0.01	0.01	2.1044912923923	1592.57420836552	1	1
sp|Q08211|DHX9_HUMAN	ELDALDANDELTPLGR	ELDALDANDELTPLGR	871.433776855469	2	1499.733643	1	281.119423148577	1E-05	0.01	0.01	2.1044912923923	505.453273581149	1	1
sp|Q08211|DHX9_HUMAN	LAAQSC[CAM]ALSLVR	LAAQSCALSLVR	644.855712890625	2	658.4246216	1	1437.84931462147	1E-05	0.0175519708009754	0.01	2.1044912923923	2875.69862924295	1	1
sp|Q08211|DHX9_HUMAN	LAAQSC[CAM]ALSLVR	LAAQSCALSLVR	644.855712890625	2	702.3239136	1	1615.94276934383	3.77207149130108E-10	0.01	0.01	2.1044912923923	1388.82572170266	1	1
sp|Q08211|DHX9_HUMAN	LAAQSC[CAM]ALSLVR	LAAQSCALSLVR	644.855712890625	2	818.4552612	1	933.085797448214	1E-05	0.0717043273933079	0.01	2.1044912923923	1866.17159489643	1	1
sp|Q08211|DHX9_HUMAN	LAAQSC[CAM]ALSLVR	LAAQSCALSLVR	644.855712890625	2	905.4873047	1	14481.7763926399	1	0.720110727554312	0.670388848731328	2.1044912923923	1077.16409625366	1	1
sp|Q08211|DHX9_HUMAN	LAAQSC[CAM]ALSLVR	LAAQSCALSLVR	644.855712890625	2	1033.545898	1	10092.1585533621	0.940530545609951	0.553076507982776	0.520093056431458	2.1044912923923	1677.73834520949	1	1
sp|Q08211|DHX9_HUMAN	LAAQSC[CAM]ALSLVR	LAAQSCALSLVR	644.855712890625	2	1104.583008	1	2720.40357844725	0.27907971286364	0.0244286852333858	0.017605758605429	2.1044912923923	770.462878807894	1	1
sp|Q08211|DHX9_HUMAN	YQILPLHSQIPR	YQILPLHSQIPR	488.948913574219	3	518.2973022	1	14125.8691387738	0.00490759826206461	0.664237191307596	0.562811632437202	2.1044912923923	7887.38068815913	1	1
sp|Q08211|DHX9_HUMAN	YQILPLHSQIPR	YQILPLHSQIPR	488.948913574219	3	600.3463745	1	12341.1867956874	1	0.613435584939854	0.176336304737097	2.1044912923923	226.237014465665	1	1
sp|Q08211|DHX9_HUMAN	YQILPLHSQIPR	YQILPLHSQIPR	488.948913574219	3	737.4052734	1	930.170635135054	1E-05	0.0106877629414907	0.01	2.1044912923923	1860.34127027011	1	1
sp|Q08211|DHX9_HUMAN	YQILPLHSQIPR	YQILPLHSQIPR	488.948913574219	3	947.5421143	1	8824.71533603895	1	0.35587658031891	0.120684239249564	2.1044912923923	413.698544226072	1	1
sp|Q08211|DHX9_HUMAN	YQILPLHSQIPR	YQILPLHSQIPR	488.948913574219	3	1060.626221	1	791.41334118751	1	0.01	0.01	2.1044912923923	42.2833406457416	1	1
sp|Q08211|DHX9_HUMAN	YQILPLHSQIPR	YQILPLHSQIPR	488.948913574219	3	1173.710205	1	0	1E-05	0.01	0.01	2.1044912923923	1	1	1
sp|Q08211|DHX9_HUMAN	[PGQ]-QLYHLGVVEAYSGLTK	QLYHLGVVEAYSGLTK	587.645446777344	3	668.3613892	1	2503.11883183584	1	0.0143532364282272	0.01	2.1044912923923	179.060754747704	1	1
sp|Q08211|DHX9_HUMAN	[PGQ]-QLYHLGVVEAYSGLTK	QLYHLGVVEAYSGLTK	587.645446777344	3	695.3511353	1	2323.00409559477	6.42173638760308E-07	0.0151268066049004	0.0117636908346217	2.1044912923923	1655.93401635138	1	1
sp|Q08211|DHX9_HUMAN	[PGQ]-QLYHLGVVEAYSGLTK	QLYHLGVVEAYSGLTK	587.645446777344	3	739.3984985	1	4553.95907475733	1.11443679516376E-12	0.0785401539621438	0.0549296348296952	2.1044912923923	4383.41602082809	1	1
sp|Q08211|DHX9_HUMAN	[PGQ]-QLYHLGVVEAYSGLTK	QLYHLGVVEAYSGLTK	587.645446777344	3	794.4195557	1	3454.76620127393	0.00490759826206461	0.0304111494771676	0.0150121630208423	2.1044912923923	1774.41542524362	1	1
sp|Q08211|DHX9_HUMAN	[PGQ]-QLYHLGVVEAYSGLTK	QLYHLGVVEAYSGLTK	587.645446777344	3	868.4411011	1	4128.13365079369	3.77207149130108E-10	0.0465955315556655	0.0438216933455494	2.1044912923923	3772.50350207621	1	1
sp|Q08211|DHX9_HUMAN	[PGQ]-QLYHLGVVEAYSGLTK	QLYHLGVVEAYSGLTK	587.645446777344	3	967.5094604	1	1812.50686572453	0.0522984810918777	0.102026058270216	0.01	2.1044912923923	748.75462338945	1	1
sp|Q08945|SSRP1_HUMAN	ADVIQATGDAIC[CAM]IFR	ADVIQATGDAICIFR	825.41943359375	2	527.2824097	1	9574.58032137053	1	0.469627789220419	0.01	2.1044912923923	998.51968054351	1	1
sp|Q08945|SSRP1_HUMAN	ADVIQATGDAIC[CAM]IFR	ADVIQATGDAICIFR	825.41943359375	2	595.302063	1	6435.0937728197	0.27907971286364	0.133733507575237	0.01	2.1044912923923	1725.84673268313	1	1
sp|Q08945|SSRP1_HUMAN	ADVIQATGDAIC[CAM]IFR	ADVIQATGDAICIFR	825.41943359375	2	894.4501953	1	2678.8207135275	0.940530545609951	0.0168041925896724	0.01	2.1044912923923	337.366961856429	1	1
sp|Q08945|SSRP1_HUMAN	ADVIQATGDAIC[CAM]IFR	ADVIQATGDAICIFR	825.41943359375	2	1052.519287	1	190.249075289777	0.0522984810918777	0.01	0.01	2.1044912923923	85.52531515448	1	1
sp|Q08945|SSRP1_HUMAN	ADVIQATGDAIC[CAM]IFR	ADVIQATGDAICIFR	825.41943359375	2	1251.61499	1	194.339478961861	1E-05	0.01	0.01	2.1044912923923	388.678957923722	1	1
sp|Q08945|SSRP1_HUMAN	ASSGLLYPLER	ASSGLLYPLER	603.329895019531	2	514.2984009	1	11159.6555654699	0.940530545609951	0.569489265529722	0.282253722392362	2.1044912923923	1461.07347744242	1	1
sp|Q08945|SSRP1_HUMAN	ASSGLLYPLER	ASSGLLYPLER	603.329895019531	2	529.2980347	1	228.109141069896	1E-05	0.01	0.01	2.1044912923923	456.218282139793	1	1
sp|Q08945|SSRP1_HUMAN	ASSGLLYPLER	ASSGLLYPLER	603.329895019531	2	677.3616943	1	14057.7145794483	1	0.660182396696858	0.553205759910285	2.1044912923923	1373.86020476743	1	1
sp|Q08945|SSRP1_HUMAN	ASSGLLYPLER	ASSGLLYPLER	603.329895019531	2	790.4457397	1	9379.79402232235	3.77207149130108E-10	0.651678728295019	0.426966092211501	2.1044912923923	7957.69536534231	1	1
sp|Q08945|SSRP1_HUMAN	ASSGLLYPLER	ASSGLLYPLER	603.329895019531	2	1047.583374	1	1860.2800990073	0.000230604645593056	0.01	0.01	2.1044912923923	1087.24067831327	1	1
sp|Q08945|SSRP1_HUMAN	ASSGLLYPLER	ASSGLLYPLER	603.329895019531	2	524.2952881	2	68.6584786474428	1E-05	0.01	0.01	2.1044912923923	137.316957294886	1	1
sp|Q08945|SSRP1_HUMAN	FDEISFVNFAR	FDEISFVNFAR	672.832763671875	2	392.1452332	1	4157.11004601757	1	0.0454983991775369	0.0436287932271884	2.1044912923923	461.070112450392	1	1
sp|Q08945|SSRP1_HUMAN	FDEISFVNFAR	FDEISFVNFAR	672.832763671875	2	606.3358154	1	2681.00432969487	0.0522984810918777	0.017087924859567	0.0112289591526256	2.1044912923923	1145.35577489332	1	1
sp|Q08945|SSRP1_HUMAN	FDEISFVNFAR	FDEISFVNFAR	672.832763671875	2	753.4042358	1	4127.49155531502	0.622347155106396	0.044611639213025	0.0269569448482158	2.1044912923923	963.773512511994	1	1
sp|Q08945|SSRP1_HUMAN	FDEISFVNFAR	FDEISFVNFAR	672.832763671875	2	840.4362793	1	11508.4190789744	1	0.590856321499613	0.584358275825938	2.1044912923923	361.414921477401	1	1
sp|Q08945|SSRP1_HUMAN	FDEISFVNFAR	FDEISFVNFAR	672.832763671875	2	953.5203247	1	3252.80853449405	1	0.0261964638210413	0.0207265452875697	2.1044912923923	73.1646846347976	1	1
sp|Q08945|SSRP1_HUMAN	FDEISFVNFAR	FDEISFVNFAR	672.832763671875	2	1197.589844	1	1144.46923592787	0.835434749707871	0.01	0.01	2.1044912923923	234.859878238466	1	1
sp|Q08945|SSRP1_HUMAN	IKSDHPGISITDLSK	IKSDHPGISITDLSK	403.474151611328	4	147.1128082	1	429.168122238523	1E-05	0.01	0.01	2.1044912923923	858.336244477046	1	1
sp|Q08945|SSRP1_HUMAN	IKSDHPGISITDLSK	IKSDHPGISITDLSK	403.474151611328	4	462.2558289	1	3754.10613953989	1E-05	0.0522983967246848	0.0381091568430686	2.1044912923923	7508.21227907978	1	1
sp|Q08945|SSRP1_HUMAN	IKSDHPGISITDLSK	IKSDHPGISITDLSK	403.474151611328	4	563.3035278	1	4670.91294277433	1E-05	0.0629283277556331	0.0527107596265289	2.1044912923923	8492.66478426405	1	1
sp|Q08945|SSRP1_HUMAN	IKSDHPGISITDLSK	IKSDHPGISITDLSK	403.474151611328	4	935.4945068	1	1603.36504369916	1E-05	0.01	0.01	2.1044912923923	3073.99736156624	1	1
sp|Q08945|SSRP1_HUMAN	IKSDHPGISITDLSK	IKSDHPGISITDLSK	403.474151611328	4	344.1974792	3	320.856975348964	1.11443679516376E-12	0.01	0.01	2.1044912923923	315.851502851352	1	1
sp|Q08945|SSRP1_HUMAN	IKSDHPGISITDLSK	IKSDHPGISITDLSK	403.474151611328	4	234.1367493	4	2826.49061918361	1E-05	0.0456409030231199	0.019752071222458	2.1044912923923	3733.16107159052	1	1
sp|Q09028|RBBP4_HUMAN	HPS[Pho]K[CAM]P[Oxi]DPSGEC[CAM]NPDLR	HPSKPDPSGECNPDLR	653.60693359375	3	614.3256226	1	20407.9621679451	1	0.757789987803927	0.717191221572569	2.1044912923923	665.508230849897	1	1
sp|Q09028|RBBP4_HUMAN	HPS[Pho]K[CAM]P[Oxi]DPSGEC[CAM]NPDLR	HPSKPDPSGECNPDLR	653.60693359375	3	774.3563232	1	30376.3170953788	1	0.825076233119714	0.803493399324704	2.1044912923923	1414.99838856603	1	1
sp|Q09028|RBBP4_HUMAN	HPS[Pho]K[CAM]P[Oxi]DPSGEC[CAM]NPDLR	HPSKPDPSGECNPDLR	653.60693359375	3	903.3988647	1	4016.32614583316	1	0.0420549649459322	0.0141014997397954	2.1044912923923	421.097661516342	1	1
sp|Q09028|RBBP4_HUMAN	HPS[Pho]K[CAM]P[Oxi]DPSGEC[CAM]NPDLR	HPSKPDPSGECNPDLR	653.60693359375	3	960.4203491	1	7036.41796761307	1	0.172946627273007	0.111227923484368	2.1044912923923	802.230894263746	1	1
sp|Q09028|RBBP4_HUMAN	HPS[Pho]K[CAM]P[Oxi]DPSGEC[CAM]NPDLR	HPSKPDPSGECNPDLR	653.60693359375	3	1047.452393	1	5256.83600497059	0.940530545609951	0.0800548910184572	0.0567076631599995	2.1044912923923	801.512307999372	1	1
sp|Q09028|RBBP4_HUMAN	HPS[Pho]K[CAM]P[Oxi]DPSGEC[CAM]NPDLR	HPSKPDPSGECNPDLR	653.60693359375	3	1144.505127	1	20645.8789157808	1	0.760149168324621	0.716792991503305	2.1044912923923	478.192047832723	1	1
sp|Q09028|RBBP4_HUMAN	IGEEQSPEDAEDGPPELLFIHGGHTAK	IGEEQSPEDAEDGPPELLFIHGGHTAK	719.095153808594	4	820.4423828	1	21337.5184940835	0.622347155106396	0.766229605569255	0.655349048266115	2.1044912923923	4419.81705708504	1	1
sp|Q09028|RBBP4_HUMAN	IGEEQSPEDAEDGPPELLFIHGGHTAK	IGEEQSPEDAEDGPPELLFIHGGHTAK	719.095153808594	4	985.4108887	1	23078.175633406	1	0.781396228818463	0.767558400927965	2.1044912923923	1457.01014338327	1	1
sp|Q09028|RBBP4_HUMAN	IGEEQSPEDAEDGPPELLFIHGGHTAK	IGEEQSPEDAEDGPPELLFIHGGHTAK	719.095153808594	4	1080.594849	1	26608.8714651118	0.835434749707871	0.805199442955362	0.749244508330008	2.1044912923923	5434.47174174831	1	1
sp|Q09028|RBBP4_HUMAN	IGEEQSPEDAEDGPPELLFIHGGHTAK	IGEEQSPEDAEDGPPELLFIHGGHTAK	719.095153808594	4	1516.827026	1	304.705381551966	1E-05	0.01	0.01	2.1044912923923	609.410763103931	1	1
sp|Q09028|RBBP4_HUMAN	IGEEQSPEDAEDGPPELLFIHGGHTAK	IGEEQSPEDAEDGPPELLFIHGGHTAK	719.095153808594	4	787.4279175	2	30314.2935057775	1	0.824748845125355	0.757066737645843	2.1044912923923	2216.1475840148	1	1
sp|Q09028|RBBP4_HUMAN	IGEEQSPEDAEDGPPELLFIHGGHTAK	IGEEQSPEDAEDGPPELLFIHGGHTAK	719.095153808594	4	844.9414063	2	25713.4759703745	1	0.799939871196094	0.779381252934495	2.1044912923923	2161.22808043142	1	1
sp|Q09028|RBBP4_HUMAN	IGEEQ[Dea]SPEDAEDGPPELLFIHGGHTAK	IGEEQSPEDAEDGPPELLFIHGGHTAK	719.341186523438	4	570.2994385	1	30048.0096419524	0.0522984810918777	0.822946536217237	0.743062968475534	2.1044912923923	12611.4822390744	1	1
sp|Q09028|RBBP4_HUMAN	IGEEQ[Dea]SPEDAEDGPPELLFIHGGHTAK	IGEEQSPEDAEDGPPELLFIHGGHTAK	719.341186523438	4	820.4423828	1	22191.0357307958	1	0.774004232102668	0.678636790591776	2.1044912923923	2712.78258366053	1	1
sp|Q09028|RBBP4_HUMAN	IGEEQ[Dea]SPEDAEDGPPELLFIHGGHTAK	IGEEQSPEDAEDGPPELLFIHGGHTAK	719.341186523438	4	871.367981	1	6187.58247753444	0.00490759826206461	0.123291380328793	0.0126933680169347	2.1044912923923	3306.08332391524	1	1
sp|Q09028|RBBP4_HUMAN	IGEEQ[Dea]SPEDAEDGPPELLFIHGGHTAK	IGEEQSPEDAEDGPPELLFIHGGHTAK	719.341186523438	4	1080.594849	1	27304.2753741508	0.622347155106396	0.8091348180526	0.753387685823115	2.1044912923923	6825.27955982644	1	1
sp|Q09028|RBBP4_HUMAN	IGEEQ[Dea]SPEDAEDGPPELLFIHGGHTAK	IGEEQSPEDAEDGPPELLFIHGGHTAK	719.341186523438	4	1516.827026	1	0	1E-05	0.01	0.01	2.1044912923923	1	1	1
sp|Q09028|RBBP4_HUMAN	IGEEQ[Dea]SPEDAEDGPPELLFIHGGHTAK	IGEEQSPEDAEDGPPELLFIHGGHTAK	719.341186523438	4	1573.848511	1	0	1E-05	0.01	0.01	2.1044912923923	1	1	1
sp|Q09028|RBBP4_HUMAN	YMPQNPC[CAM]IIATK	YMPQNPCIIATK	718.357238769531	2	319.1976013	1	8405.88993215717	1	0.302476811320443	0.136397980096246	2.1044912923923	357.086040780436	1	1
sp|Q09028|RBBP4_HUMAN	YMPQNPC[CAM]IIATK	YMPQNPCIIATK	718.357238769531	2	432.2816467	1	7211.59253483294	1	0.186013271910899	0.0475576034007186	2.1044912923923	668.67492248793	1	1
sp|Q09028|RBBP4_HUMAN	YMPQNPC[CAM]IIATK	YMPQNPCIIATK	718.357238769531	2	802.4491577	1	29930.9098268572	1	0.823130205428819	0.816281414945829	2.1044912923923	831.091289714841	1	1
sp|Q09028|RBBP4_HUMAN	YMPQNPC[CAM]IIATK	YMPQNPCIIATK	718.357238769531	2	916.4920654	1	23799.0034425413	1	0.78694515243624	0.764992709033833	2.1044912923923	869.023130233338	1	1
sp|Q09028|RBBP4_HUMAN	YMPQNPC[CAM]IIATK	YMPQNPCIIATK	718.357238769531	2	1044.550659	1	4241.77654583489	1	0.0478620030242676	0.0187377437175794	2.1044912923923	199.166613575039	1	1
sp|Q09028|RBBP4_HUMAN	YMPQNPC[CAM]IIATK	YMPQNPCIIATK	718.357238769531	2	1141.603394	1	28060.1886008445	1	0.813818047842679	0.786570780058769	2.1044912923923	1613.56993210783	1	1
sp|Q09028|RBBP4_HUMAN	[1Ac]-ADKEAAFDDAVEER	ADKEAAFDDAVEER	804.362854003906	2	833.3635254	1	17760.0782143233	1	0.726687776445036	0.692982085735168	2.1044912923923	767.554917493027	1	1
sp|Q09028|RBBP4_HUMAN	[1Ac]-ADKEAAFDDAVEER	ADKEAAFDDAVEER	804.362854003906	2	980.4319458	1	35478.6624559864	0.940530545609951	0.845534681820664	0.821298013489181	2.1044912923923	5683.97507860128	1	1
sp|Q09028|RBBP4_HUMAN	[1Ac]-ADKEAAFDDAVEER	ADKEAAFDDAVEER	804.362854003906	2	1005.415955	1	2297.98883000452	0.00490759826206461	0.0118668856856615	0.01	2.1044912923923	1200.54817531641	1	1
sp|Q09028|RBBP4_HUMAN	[1Ac]-ADKEAAFDDAVEER	ADKEAAFDDAVEER	804.362854003906	2	1051.469116	1	38900.7721160799	1	0.856050229237769	0.841741325717214	2.1044912923923	240.366174564115	1	1
sp|Q09028|RBBP4_HUMAN	[1Ac]-ADKEAAFDDAVEER	ADKEAAFDDAVEER	804.362854003906	2	1122.506226	1	51278.6949907494	1	0.883980642003139	0.879888715750552	2.1044912923923	1359.3700049477	1	1
sp|Q09028|RBBP4_HUMAN	[1Ac]-ADKEAAFDDAVEER	ADKEAAFDDAVEER	804.362854003906	2	1251.548828	1	31836.0253585518	1	0.831586921693588	0.817576913825043	2.1044912923923	1005.46111402184	1	1
sp|Q09028|RBBP4_HUMAN	[CRM]-ADKEAAFDDAVEER	ADKEAAFDDAVEER	536.909362792969	3	433.2041321	1	65386.7003133871	1	0.904299017770788	0.894535469240053	2.1044912923923	6988.08977559686	1	1
sp|Q09028|RBBP4_HUMAN	[CRM]-ADKEAAFDDAVEER	ADKEAAFDDAVEER	536.909362792969	3	603.3096924	1	31909.7590986325	1	0.831784792354743	0.80867258921036	2.1044912923923	1264.00156520091	1	1
sp|Q09028|RBBP4_HUMAN	[CRM]-ADKEAAFDDAVEER	ADKEAAFDDAVEER	536.909362792969	3	718.3366089	1	41093.1808071297	0.835434749707871	0.861828673837298	0.829185110535389	2.1044912923923	8366.4335600162	1	1
sp|Q09028|RBBP4_HUMAN	[CRM]-ADKEAAFDDAVEER	ADKEAAFDDAVEER	536.909362792969	3	833.3635254	1	24296.2382045567	1	0.7903693928937	0.769197750608568	2.1044912923923	2983.81012196799	1	1
sp|Q09028|RBBP4_HUMAN	[CRM]-ADKEAAFDDAVEER	ADKEAAFDDAVEER	536.909362792969	3	891.3842773	1	1199.63374952829	1E-05	0.01	0.01	2.1044912923923	2399.26749905658	1	1
sp|Q09028|RBBP4_HUMAN	[CRM]-ADKEAAFDDAVEER	ADKEAAFDDAVEER	536.909362792969	3	1051.469116	1	0	1E-05	0.01	0.01	2.1044912923923	1	1	1
sp|Q09666|AHNK_HUMAN	AEGPEVDVNLPK	AEGPEVDVNLPK	634.330078125	2	244.1655731	1	12778.6616034016	1	0.627412142022042	0.206168872504902	2.1044912923923	1211.29748133854	1	1
sp|Q09666|AHNK_HUMAN	AEGPEVDVNLPK	AEGPEVDVNLPK	634.330078125	2	685.3879395	1	13682.5179638544	0.0522984810918777	0.653188187192866	0.40944136850291	2.1044912923923	5861.40078791052	1	1
sp|Q09666|AHNK_HUMAN	AEGPEVDVNLPK	AEGPEVDVNLPK	634.330078125	2	784.4563599	1	10632.6597236451	1	0.546998866918871	0.395290276348093	2.1044912923923	558.621421080312	1	1
sp|Q09666|AHNK_HUMAN	AEGPEVDVNLPK	AEGPEVDVNLPK	634.330078125	2	913.4989014	1	5234.56322495965	0.000230604645593056	0.0801902157737481	0.0288092242355784	2.1044912923923	3028.5951190503	1	1
sp|Q09666|AHNK_HUMAN	AEGPEVDVNLPK	AEGPEVDVNLPK	634.330078125	2	1010.551697	1	2079.86538754462	0.0522984810918777	0.01	0.01	2.1044912923923	865.548484781704	1	1
sp|Q09666|AHNK_HUMAN	AEGPEVDVNLPK	AEGPEVDVNLPK	634.330078125	2	1067.57312	1	9674.64765505843	1	0.487795199822532	0.122374600752537	2.1044912923923	625.327663393948	1	1
sp|Q09666|AHNK_HUMAN	LKSEDGVEGDLGETQSR	LKSEDGVEGDLGETQSR	607.293823242188	3	573.2878418	1	825.176257801798	6.42173638760308E-07	0.01	0.01	2.1044912923923	633.886455846152	1	1
sp|Q09666|AHNK_HUMAN	LKSEDGVEGDLGETQSR	LKSEDGVEGDLGETQSR	607.293823242188	3	677.3212891	1	5529.1384096561	1E-05	0.174913194685926	0.0954508369471123	2.1044912923923	10175.779690229	1	1
sp|Q09666|AHNK_HUMAN	LKSEDGVEGDLGETQSR	LKSEDGVEGDLGETQSR	607.293823242188	3	729.3777466	1	1071.41449132643	1E-05	0.01	0.01	2.1044912923923	2142.82898265286	1	1
sp|Q09666|AHNK_HUMAN	LKSEDGVEGDLGETQSR	LKSEDGVEGDLGETQSR	607.293823242188	3	790.4053345	1	2399.35005778513	1E-05	0.0534125984872627	0.0136497339089223	2.1044912923923	4268.3734126578	1	1
sp|Q09666|AHNK_HUMAN	LKSEDGVEGDLGETQSR	LKSEDGVEGDLGETQSR	607.293823242188	3	962.4537354	1	1237.72573481718	1E-05	0.0271368323534065	0.01	2.1044912923923	1900.74671198775	1	1
sp|Q09666|AHNK_HUMAN	LKSEDGVEGDLGETQSR	LKSEDGVEGDLGETQSR	607.293823242188	3	1030.46875	1	3098.97882000974	0.0522984810918777	0.0237313589697784	0.0106491051256461	2.1044912923923	1134.92125723452	1	1
sp|Q09666|AHNK_HUMAN	PDVDVHGPDWHLK	PDVDVHGPDWHLK	505.584411621094	3	583.335083	1	3931.51038284304	1E-05	0.0807928003621205	0.042327855162993	2.1044912923923	7863.02076568608	1	1
sp|Q09666|AHNK_HUMAN	PDVDVHGPDWHLK	PDVDVHGPDWHLK	505.584411621094	3	663.3096924	1	3314.47116638642	6.42173638760308E-07	0.0268148593365388	0.01	2.1044912923923	2458.74932316809	1	1
sp|Q09666|AHNK_HUMAN	PDVDVHGPDWHLK	PDVDVHGPDWHLK	505.584411621094	3	698.3620605	1	2426.36392947036	1E-05	0.0126112511073293	0.01	2.1044912923923	4852.72785894073	1	1
sp|Q09666|AHNK_HUMAN	PDVDVHGPDWHLK	PDVDVHGPDWHLK	505.584411621094	3	852.4362793	1	5137.34133929895	1E-05	0.0796981634417044	0.055382902081615	2.1044912923923	10274.6826785979	1	1
sp|Q09666|AHNK_HUMAN	PDVDVHGPDWHLK	PDVDVHGPDWHLK	505.584411621094	3	989.4951782	1	3747.83475964682	3.77207149130108E-10	0.0368288862970113	0.0230385538925454	2.1044912923923	3092.0163361113	1	1
sp|Q09666|AHNK_HUMAN	PDVDVHGPDWHLK	PDVDVHGPDWHLK	505.584411621094	3	1417.685913	1	0	1E-05	0.01	0.01	2.1044912923923	1	1	1
sp|Q12769|NU160_HUMAN	[PGE]-EVRTLRGLEK	EVRTLRGLEK	591.851318359375	2	367.2088318	1	13294.0296057727	0.000230604645593056	0.639047143595139	0.619552040724825	2.1044912923923	7737.27812651745	1	1
sp|Q12769|NU160_HUMAN	[PGE]-EVRTLRGLEK	EVRTLRGLEK	591.851318359375	2	468.2565002	1	18632.2229150396	1	0.739235108878919	0.738127848110843	2.1044912923923	1736.36986915388	1	1
sp|Q12769|NU160_HUMAN	[PGE]-EVRTLRGLEK	EVRTLRGLEK	591.851318359375	2	581.3405762	1	13982.2701380914	0.940530545609951	0.659288571030221	0.368293789395646	2.1044912923923	1847.45827513307	1	1
sp|Q12769|NU160_HUMAN	[PGE]-EVRTLRGLEK	EVRTLRGLEK	591.851318359375	2	602.3620605	1	77604.5681321604	1	0.916627180780893	0.907880190236755	2.1044912923923	3024.80186612406	1	1
sp|Q12769|NU160_HUMAN	[PGE]-EVRTLRGLEK	EVRTLRGLEK	591.851318359375	2	715.446106	1	59863.8802804717	1	0.897221784936367	0.894586412562585	2.1044912923923	1532.60833678287	1	1
sp|Q12769|NU160_HUMAN	[PGE]-EVRTLRGLEK	EVRTLRGLEK	591.851318359375	2	816.4937744	1	101468.526012756	1	0.93357461965559	0.928383977811162	2.1044912923923	12315.2425760269	1	1
sp|Q12905|ILF2_HUMAN	AQDPSEVLTMLTNETGFEISSSDATVK	AQDPSEVLTMLTNETGFEISSSDATVK	957.458557128906	3	315.1299133	1	567.911092108225	3.77207149130108E-10	0.01	0.01	2.1044912923923	462.595985199633	1	1
sp|Q12905|ILF2_HUMAN	AQDPSEVLTMLTNETGFEISSSDATVK	AQDPSEVLTMLTNETGFEISSSDATVK	957.458557128906	3	533.2929688	1	21.5688686053375	1E-05	0.01	0.01	2.1044912923923	43.137737210675	1	1
sp|Q12905|ILF2_HUMAN	AQDPSEVLTMLTNETGFEISSSDATVK	AQDPSEVLTMLTNETGFEISSSDATVK	957.458557128906	3	620.3250122	1	268.528688279579	0.00490759826206461	0.01	0.01	2.1044912923923	130.57484888151	1	1
sp|Q12905|ILF2_HUMAN	AQDPSEVLTMLTNETGFEISSSDATVK	AQDPSEVLTMLTNETGFEISSSDATVK	957.458557128906	3	628.2573242	1	104.178713947936	1E-05	0.01	0.01	2.1044912923923	137.194697928228	1	1
sp|Q12905|ILF2_HUMAN	AQDPSEVLTMLTNETGFEISSSDATVK	AQDPSEVLTMLTNETGFEISSSDATVK	957.458557128906	3	1036.515747	1	98.6297869743777	1E-05	0.01	0.01	2.1044912923923	197.259573948755	1	1
sp|Q12905|ILF2_HUMAN	AQDPSEVLTMLTNETGFEISSSDATVK	AQDPSEVLTMLTNETGFEISSSDATVK	957.458557128906	3	1240.605591	1	308.66487312315	1.11443679516376E-12	0.01	0.01	2.1044912923923	313.146855331905	1	1
sp|Q12905|ILF2_HUMAN	ILGQEGDASYLASEISTWDGVIVTPSEK	ILGQEGDASYLASEISTWDGVIVTPSEK	989.160766601563	3	929.5302124	1	234.066101899758	1E-05	0.01	0.01	2.1044912923923	301.681520471358	1	1
sp|Q12905|ILF2_HUMAN	ILGQEGDASYLASEISTWDGVIVTPSEK	ILGQEGDASYLASEISTWDGVIVTPSEK	989.160766601563	3	1034.478882	1	429.262296334908	1E-05	0.0833021006587555	0.01	2.1044912923923	858.524592669816	1	1
sp|Q12905|ILF2_HUMAN	ILGQEGDASYLASEISTWDGVIVTPSEK	ILGQEGDASYLASEISTWDGVIVTPSEK	989.160766601563	3	1044.557129	1	80.1599495152619	1E-05	0.01	0.01	2.1044912923923	98.7459465555826	1	1
sp|Q12905|ILF2_HUMAN	ILGQEGDASYLASEISTWDGVIVTPSEK	ILGQEGDASYLASEISTWDGVIVTPSEK	989.160766601563	3	1418.716187	1	147.473423110406	1E-05	0.01	0.01	2.1044912923923	223.760218682763	1	1
sp|Q12905|ILF2_HUMAN	ILGQEGDASYLASEISTWDGVIVTPSEK	ILGQEGDASYLASEISTWDGVIVTPSEK	989.160766601563	3	1434.674683	1	303.221861700732	0.00490759826206461	0.01	0.01	2.1044912923923	153.728191907715	1	1
sp|Q12905|ILF2_HUMAN	ILGQEGDASYLASEISTWDGVIVTPSEK	ILGQEGDASYLASEISTWDGVIVTPSEK	989.160766601563	3	653.3197021	2	103.764257297157	1E-05	0.01	0.01	2.1044912923923	150.74294268622	1	1
sp|Q12905|ILF2_HUMAN	ILGQ[Dea]EGDASYLASEISTWDGVIVTPSEK	ILGQEGDASYLASEISTWDGVIVTPSEK	989.48876953125	3	460.2402039	1	4543.02878259244	6.42173638760308E-07	0.0550404917238173	0.0272929483190692	2.1044912923923	3108.54488352582	1	1
sp|Q12905|ILF2_HUMAN	ILGQ[Dea]EGDASYLASEISTWDGVIVTPSEK	ILGQEGDASYLASEISTWDGVIVTPSEK	989.48876953125	3	561.2878418	1	2244.47441257801	1E-05	0.0106226838924917	0.01	2.1044912923923	2811.99512537422	1	1
sp|Q12905|ILF2_HUMAN	ILGQ[Dea]EGDASYLASEISTWDGVIVTPSEK	ILGQEGDASYLASEISTWDGVIVTPSEK	989.48876953125	3	660.3562622	1	969.133574696039	1	0.01	0.01	2.1044912923923	41.0902767865952	1	1
sp|Q12905|ILF2_HUMAN	ILGQ[Dea]EGDASYLASEISTWDGVIVTPSEK	ILGQEGDASYLASEISTWDGVIVTPSEK	989.48876953125	3	773.4403687	1	1243.79169775412	0.0522984810918777	0.01	0.01	2.1044912923923	503.270193283824	1	1
sp|Q12905|ILF2_HUMAN	ILGQ[Dea]EGDASYLASEISTWDGVIVTPSEK	ILGQEGDASYLASEISTWDGVIVTPSEK	989.48876953125	3	929.5302124	1	820.233988874598	1	0.01	0.01	2.1044912923923	49.0348698516897	1	1
sp|Q12905|ILF2_HUMAN	ILGQ[Dea]EGDASYLASEISTWDGVIVTPSEK	ILGQEGDASYLASEISTWDGVIVTPSEK	989.48876953125	3	1219.584106	1	0	1E-05	0.01	0.01	2.1044912923923	1	1	1
sp|Q12905|ILF2_HUMAN	ILPTLEAVAALGNK	ILPTLEAVAALGNK	705.421752929688	2	502.2983704	1	4929.87992159609	0.0522984810918777	0.0687832309092372	0.01	2.1044912923923	1690.34629151461	1	1
sp|Q12905|ILF2_HUMAN	ILPTLEAVAALGNK	ILPTLEAVAALGNK	705.421752929688	2	573.3355103	1	3366.68826234321	1E-05	0.0268621044481614	0.0136320375709853	2.1044912923923	6733.37652468642	1	1
sp|Q12905|ILF2_HUMAN	ILPTLEAVAALGNK	ILPTLEAVAALGNK	705.421752929688	2	743.44104	1	7771.28431616517	1	0.233832077015221	0.151835941681005	2.1044912923923	404.643807986752	1	1
sp|Q12905|ILF2_HUMAN	ILPTLEAVAALGNK	ILPTLEAVAALGNK	705.421752929688	2	985.567688	1	7737.61000319463	1	0.230456294225856	0.152434029458105	2.1044912923923	610.845076463403	1	1
sp|Q12905|ILF2_HUMAN	ILPTLEAVAALGNK	ILPTLEAVAALGNK	705.421752929688	2	1086.615356	1	8083.22411427291	0.940530545609951	0.264015019549633	0.151920043218015	2.1044912923923	1225.25149609657	1	1
sp|Q12905|ILF2_HUMAN	ILPTLEAVAALGNK	ILPTLEAVAALGNK	705.421752929688	2	1183.668091	1	11436.715498417	0.835434749707871	0.580422820020429	0.516548062781228	2.1044912923923	2165.36129124725	1	1
sp|Q12905|ILF2_HUMAN	VLQSALAAIR	VLQSALAAIR	521.324401855469	2	430.2772522	1	11221.9410650008	1	0.572572390237111	0.519051731846861	2.1044912923923	442.495248173325	1	1
sp|Q12905|ILF2_HUMAN	VLQSALAAIR	VLQSALAAIR	521.324401855469	2	614.3984375	1	9928.56776209333	0.940530545609951	0.508966071331503	0.320951442939407	2.1044912923923	1259.75605375425	1	1
sp|Q12905|ILF2_HUMAN	VLQSALAAIR	VLQSALAAIR	521.324401855469	2	683.4086304	1	765.608961046864	1E-05	0.01	0.01	2.1044912923923	1531.21792209373	1	1
sp|Q12905|ILF2_HUMAN	VLQSALAAIR	VLQSALAAIR	521.324401855469	2	701.4304199	1	36825.301231092	0.27907971286364	0.849336461896987	0.84445796196481	2.1044912923923	11322.3432356492	1	1
sp|Q12905|ILF2_HUMAN	VLQSALAAIR	VLQSALAAIR	521.324401855469	2	829.4890137	1	28632.4120099493	1	0.816780109997568	0.808287059952603	2.1044912923923	1202.19398067854	1	1
sp|Q12905|ILF2_HUMAN	VLQSALAAIR	VLQSALAAIR	521.324401855469	2	415.2481384	2	4992.12756565744	0.622347155106396	0.0697419429557488	0.043085544167193	2.1044912923923	1225.56017102539	1	1
sp|P78527|PRKDC_HUMAN	ATQQQHDFTLTQTADGR	ATQQQHDFTLTQTADGR	639.97314453125	3	748.3583984	1	3735.79548030441	0.000230604645593056	0.0647032447026752	0.0351875940749938	2.1044912923923	2381.70801572915	1	1
sp|P78527|PRKDC_HUMAN	ATQQQHDFTLTQTADGR	ATQQQHDFTLTQTADGR	639.97314453125	3	956.4220581	1	897.190828027186	0.940530545609951	0.01	0.01	2.1044912923923	118.235400286508	1	1
sp|P78527|PRKDC_HUMAN	ATQQQHDFTLTQTADGR	ATQQQHDFTLTQTADGR	639.97314453125	3	962.4901733	1	445.115772055024	1	0.01	0.01	2.1044912923923	38.0649815104322	1	1
sp|P78527|PRKDC_HUMAN	ATQQQHDFTLTQTADGR	ATQQQHDFTLTQTADGR	639.97314453125	3	1057.469727	1	1695.63027986262	0.940530545609951	0.01	0.01	2.1044912923923	222.931835808654	1	1
sp|P78527|PRKDC_HUMAN	ATQQQHDFTLTQTADGR	ATQQQHDFTLTQTADGR	639.97314453125	3	1170.553833	1	487.729436467914	6.42173638760308E-07	0.01	0.01	2.1044912923923	342.217851858238	1	1
sp|P78527|PRKDC_HUMAN	ATQQQHDFTLTQTADGR	ATQQQHDFTLTQTADGR	639.97314453125	3	809.3843994	2	140.477168021503	6.42173638760308E-07	0.01	0.01	2.1044912923923	106.229899017515	1	1
sp|P78527|PRKDC_HUMAN	ATQQQ[Dea]HDFTLTQTADGR	ATQQQHDFTLTQTADGR	640.301147460938	3	418.2044678	1	1716.64448204493	3.77207149130108E-10	0.01	0.01	2.1044912923923	1579.40708026082	1	1
sp|P78527|PRKDC_HUMAN	ATQQQ[Dea]HDFTLTQTADGR	ATQQQHDFTLTQTADGR	640.301147460938	3	519.2521362	1	4856.45810133331	1	0.0655919010534551	0.049373201990923	2.1044912923923	309.398466507897	1	1
sp|P78527|PRKDC_HUMAN	ATQQQ[Dea]HDFTLTQTADGR	ATQQQHDFTLTQTADGR	640.301147460938	3	748.3583984	1	3735.79548030441	0.000230604645593056	0.0645510708812318	0.0351875940749938	2.1044912923923	2381.70801572915	1	1
sp|P78527|PRKDC_HUMAN	ATQQQ[Dea]HDFTLTQTADGR	ATQQQHDFTLTQTADGR	640.301147460938	3	861.4424438	1	1913.77793094527	1	0.01	0.01	2.1044912923923	198.278023614502	1	1
sp|P78527|PRKDC_HUMAN	ATQQQ[Dea]HDFTLTQTADGR	ATQQQHDFTLTQTADGR	640.301147460938	3	1058.453735	1	944.887990471108	1	0.01	0.01	2.1044912923923	54.773956190215	1	1
sp|P78527|PRKDC_HUMAN	ATQQQ[Dea]HDFTLTQTADGR	ATQQQHDFTLTQTADGR	640.301147460938	3	586.272522	2	336.676369171449	6.42173638760308E-07	0.01	0.01	2.1044912923923	240.84423318606	1	1
sp|P78527|PRKDC_HUMAN	LPVLAGC[CAM]LK	LPVLAGCLK	485.791351318359	2	211.144104	1	1795.43276412207	0.27907971286364	0.0136028053891669	0.01	2.1044912923923	509.430506178945	1	1
sp|P78527|PRKDC_HUMAN	LPVLAGC[CAM]LK	LPVLAGCLK	485.791351318359	2	310.2125244	1	1263.58492184247	0.0522984810918777	0.01	0.01	2.1044912923923	454.156442323353	1	1
sp|P78527|PRKDC_HUMAN	LPVLAGC[CAM]LK	LPVLAGCLK	485.791351318359	2	548.2860718	1	3598.33224887627	0.00490759826206461	0.106240567943951	0.0324465377210601	2.1044912923923	1836.53819124022	1	1
sp|P78527|PRKDC_HUMAN	LPVLAGC[CAM]LK	LPVLAGCLK	485.791351318359	2	661.3701782	1	9923.79731426635	1	0.508736744478462	0.163117596213737	2.1044912923923	1189.9841738215	1	1
sp|P78527|PRKDC_HUMAN	LPVLAGC[CAM]LK	LPVLAGCLK	485.791351318359	2	760.4385986	1	3972.47316299615	0.00490759826206461	0.0543293639320307	0.041695337653645	2.1044912923923	2056.88365874937	1	1
sp|P78527|PRKDC_HUMAN	LPVLAGC[CAM]LK	LPVLAGCLK	485.791351318359	2	857.491333	1	2459.71494812221	6.42173638760308E-07	0.0211031726730021	0.014058107104102	2.1044912923923	1686.57511627964	1	1
sp|P78527|PRKDC_HUMAN	LSDFNDITNMLLLK	LSDFNDITNMLLLK	818.934387207031	2	260.1968689	1	45.6010786986148	1E-05	0.01	0.01	2.1044912923923	91.2021573972297	1	1
sp|P78527|PRKDC_HUMAN	LSDFNDITNMLLLK	LSDFNDITNMLLLK	818.934387207031	2	832.4960938	1	198.819065361358	1E-05	0.01	0.01	2.1044912923923	216.750553811122	1	1
sp|P78527|PRKDC_HUMAN	LSDFNDITNMLLLK	LSDFNDITNMLLLK	818.934387207031	2	1060.607056	1	52.8142191106106	1E-05	0.01	0.01	2.1044912923923	105.628438221221	1	1
sp|P78527|PRKDC_HUMAN	LSDFNDITNMLLLK	LSDFNDITNMLLLK	818.934387207031	2	1174.650024	1	141.042238183121	1E-05	0.01	0.01	2.1044912923923	225.298904735148	1	1
sp|P78527|PRKDC_HUMAN	LSDFNDITNMLLLK	LSDFNDITNMLLLK	818.934387207031	2	1321.718384	1	0	1E-05	0.01	0.01	2.1044912923923	1	1	1
sp|P78527|PRKDC_HUMAN	LSDFNDITNMLLLK	LSDFNDITNMLLLK	818.934387207031	2	689.3395996	2	253.709630908831	1E-05	0.01	0.01	2.1044912923923	372.495624063837	1	1
sp|P78527|PRKDC_HUMAN	QITQSALLAEAR	QITQSALLAEAR	650.864624023438	2	471.2561646	1	585.483893827786	3.77207149130108E-10	0.01	0.01	2.1044912923923	519.798462946209	1	1
sp|P78527|PRKDC_HUMAN	QITQSALLAEAR	QITQSALLAEAR	650.864624023438	2	743.44104	1	250.88111831133	0.0522984810918777	0.0149529558819752	0.01	2.1044912923923	101.622056969146	1	1
sp|P78527|PRKDC_HUMAN	QITQSALLAEAR	QITQSALLAEAR	650.864624023438	2	830.4730225	1	63.3587770676378	1E-05	0.0323392575887843	0.01	2.1044912923923	126.717554135276	1	1
sp|P78527|PRKDC_HUMAN	QITQSALLAEAR	QITQSALLAEAR	650.864624023438	2	1055.57312	1	529.841076783048	1E-05	0.01	0.01	2.1044912923923	1059.6821535661	1	1
sp|P78527|PRKDC_HUMAN	QITQSALLAEAR	QITQSALLAEAR	650.864624023438	2	1059.579346	1	251.852333809403	0.0522984810918777	0.0854238492181984	0.01	2.1044912923923	94.4957159929584	1	1
sp|P78527|PRKDC_HUMAN	QITQSALLAEAR	QITQSALLAEAR	650.864624023438	2	1282.711426	1	22.6408188057703	1E-05	0.01	0.01	2.1044912923923	45.2816376115406	1	1
sp|Q12906|ILF3_HUMAN	AYAALAALEK	AYAALAALEK	510.789855957031	2	460.2765808	1	15857.0121800671	0.940530545609951	0.783743934469715	0.697539345352171	2.1044912923923	2433.96374415151	1	1
sp|Q12906|ILF3_HUMAN	AYAALAALEK	AYAALAALEK	510.789855957031	2	531.3136597	1	9300.03760519197	0.00490759826206461	0.437843547690181	0.123479369671695	2.1044912923923	4922.87248577184	1	1
sp|Q12906|ILF3_HUMAN	AYAALAALEK	AYAALAALEK	510.789855957031	2	632.34021	1	582.404544067962	1E-05	0.01	0.01	2.1044912923923	1164.80908813592	1	1
sp|Q12906|ILF3_HUMAN	AYAALAALEK	AYAALAALEK	510.789855957031	2	644.3977661	1	14890.0820829058	0.27907971286364	0.677623781511829	0.662476982430981	2.1044912923923	4598.68293010972	1	1
sp|Q12906|ILF3_HUMAN	AYAALAALEK	AYAALAALEK	510.789855957031	2	715.4348755	1	15746.727264789	0.835434749707871	0.748647652597966	0.694463281025522	2.1044912923923	2971.77725494237	1	1
sp|Q12906|ILF3_HUMAN	AYAALAALEK	AYAALAALEK	510.789855957031	2	786.4719849	1	39472.7832265516	0.940530545609951	0.865445951781912	0.857505887578722	2.1044912923923	5584.19700035372	1	1
sp|Q12906|ILF3_HUMAN	HSSVYPTQ[Dea]EELEAVQNMVSHTER	HSSVYPTQEELEAVQNMVSHTER	668.811889648438	4	728.3685913	1	2704.88178534525	1E-05	0.0600483977030941	0.0180317007022094	2.1044912923923	4559.68304209623	1	1
sp|Q12906|ILF3_HUMAN	HSSVYPTQ[Dea]EELEAVQNMVSHTER	HSSVYPTQEELEAVQNMVSHTER	668.811889648438	4	859.4090576	1	1295.65684252706	1.11443679516376E-12	0.0101156315132064	0.01	2.1044912923923	1289.06579379784	1	1
sp|Q12906|ILF3_HUMAN	HSSVYPTQ[Dea]EELEAVQNMVSHTER	HSSVYPTQEELEAVQNMVSHTER	668.811889648438	4	973.4519653	1	3590.31183071054	1E-05	0.0343768859991048	0.0343294209750024	2.1044912923923	6862.64091535452	1	1
sp|Q12906|ILF3_HUMAN	HSSVYPTQ[Dea]EELEAVQNMVSHTER	HSSVYPTQEELEAVQNMVSHTER	668.811889648438	4	1101.51062	1	3102.88756734043	1E-05	0.0248227757176531	0.0142144493547987	2.1044912923923	6205.77513468086	1	1
sp|Q12906|ILF3_HUMAN	HSSVYPTQ[Dea]EELEAVQNMVSHTER	HSSVYPTQEELEAVQNMVSHTER	668.811889648438	4	850.394104	2	148.599138446503	1E-05	0.020670647593712	0.01	2.1044912923923	297.198276893005	1	1
sp|Q12906|ILF3_HUMAN	HSSVYPTQ[Dea]EELEAVQNMVSHTER	HSSVYPTQEELEAVQNMVSHTER	668.811889648438	4	1131.520752	2	586.969355676788	1E-05	0.01	0.01	2.1044912923923	1173.93871135358	1	1
sp|Q12906|ILF3_HUMAN	LFPDTPLALDANK	LFPDTPLALDANK	707.882446289063	2	261.1557312	1	1884.51015500983	0.000230604645593056	0.0139299333086198	0.01	2.1044912923923	1163.24128481046	1	1
sp|Q12906|ILF3_HUMAN	LFPDTPLALDANK	LFPDTPLALDANK	707.882446289063	2	560.303833	1	1480.10100996473	6.42173638760308E-07	0.0123129036171366	0.01	2.1044912923923	1017.55710701786	1	1
sp|Q12906|ILF3_HUMAN	LFPDTPLALDANK	LFPDTPLALDANK	707.882446289063	2	631.3409424	1	3347.71870938436	0.940530545609951	0.0280613301779931	0.0144723122091992	2.1044912923923	463.085742173016	1	1
sp|Q12906|ILF3_HUMAN	LFPDTPLALDANK	LFPDTPLALDANK	707.882446289063	2	841.4777832	1	11168.6857195947	1	0.639673975200362	0.570574601032776	2.1044912923923	4.83204916255454	1	1
sp|Q12906|ILF3_HUMAN	LFPDTPLALDANK	LFPDTPLALDANK	707.882446289063	2	942.5254517	1	4304.18426142509	0.00490759826206461	0.0500879489251456	0.0469712419681885	2.1044912923923	2076.96542046699	1	1
sp|Q12906|ILF3_HUMAN	LFPDTPLALDANK	LFPDTPLALDANK	707.882446289063	2	1154.605225	1	9971.94355988544	1	0.518443783770706	0.512124126472904	2.1044912923923	259.021102941375	1	1
sp|Q12906|ILF3_HUMAN	LNQLKPGLQYK	LNQLKPGLQYK	434.590728759766	3	597.3718872	1	0	1E-05	0.01	0.01	2.1044912923923	1	1	1
sp|Q12906|ILF3_HUMAN	LNQLKPGLQYK	LNQLKPGLQYK	434.590728759766	3	705.3930054	1	25962.2481961572	1	0.802436185771081	0.801836695105897	2.1044912923923	2493.79257007657	1	1
sp|Q12906|ILF3_HUMAN	LNQLKPGLQYK	LNQLKPGLQYK	434.590728759766	3	833.4879761	1	2983.81141690381	0.835434749707871	0.0367434637711014	0.0214670253889176	2.1044912923923	587.941043027267	1	1
sp|Q12906|ILF3_HUMAN	LNQLKPGLQYK	LNQLKPGLQYK	434.590728759766	3	946.5720215	1	2035.70108600123	0.940530545609951	0.01	0.01	2.1044912923923	349.645607196423	1	1
sp|Q12906|ILF3_HUMAN	LNQLKPGLQYK	LNQLKPGLQYK	434.590728759766	3	1155.6521	1	0	1E-05	0.01	0.01	2.1044912923923	1	1	1
sp|Q12906|ILF3_HUMAN	LNQLKPGLQYK	LNQLKPGLQYK	434.590728759766	3	1188.673584	1	0	1E-05	0.01	0.01	2.1044912923923	1	1	1
sp|Q12906|ILF3_HUMAN	VLGMDPLPSK	VLGMDPLPSK	528.791564941406	2	270.1812134	1	5231.91962098445	0.622347155106396	0.0792673581416227	0.01	2.1044912923923	1140.1659847752	1	1
sp|Q12906|ILF3_HUMAN	VLGMDPLPSK	VLGMDPLPSK	528.791564941406	2	331.1976013	1	18450.8691310323	1	0.735658719092579	0.606625621842452	2.1044912923923	243.697301027329	1	1
sp|Q12906|ILF3_HUMAN	VLGMDPLPSK	VLGMDPLPSK	528.791564941406	2	787.4018555	1	3473.76302617114	0.940530545609951	0.362486243454851	0.030271167886711	2.1044912923923	475.559746944812	1	1
sp|Q12906|ILF3_HUMAN	VLGMDPLPSK	VLGMDPLPSK	528.791564941406	2	844.4233398	1	40509.1202556086	1	0.860543733598572	0.75377790501135	2.1044912923923	253.434109979404	1	1
sp|Q12906|ILF3_HUMAN	VLGMDPLPSK	VLGMDPLPSK	528.791564941406	2	910.4702759	1	443.447802412911	1E-05	0.01	0.01	2.1044912923923	886.895604825822	1	1
sp|Q12906|ILF3_HUMAN	VLGMDPLPSK	VLGMDPLPSK	528.791564941406	2	957.5073853	1	5039.7168178553	0.0522984810918777	0.0710274184343533	0.01	2.1044912923923	2084.91272174062	1	1
sp|Q12906|ILF3_HUMAN	VLQDMGLPTGAEGR	VLQDMGLPTGAEGR	722.366638183594	2	757.3912964	1	1437.63087688435	0.27907971286364	0.0131926299424582	0.01	2.1044912923923	422.621488972	1	1
sp|Q12906|ILF3_HUMAN	VLQDMGLPTGAEGR	VLQDMGLPTGAEGR	722.366638183594	2	800.4260864	1	3242.50363566277	1	0.0260095322380228	0.0210075343318365	2.1044912923923	77.0701565616969	1	1
sp|Q12906|ILF3_HUMAN	VLQDMGLPTGAEGR	VLQDMGLPTGAEGR	722.366638183594	2	857.4475708	1	11336.7302559124	1	0.585896494950604	0.577253230758963	2.1044912923923	419.037876746386	1	1
sp|Q12906|ILF3_HUMAN	VLQDMGLPTGAEGR	VLQDMGLPTGAEGR	722.366638183594	2	988.4880371	1	4587.53911766096	1	0.0657442097544228	0.0575066031910387	2.1044912923923	362.169704195688	1	1
sp|Q12906|ILF3_HUMAN	VLQDMGLPTGAEGR	VLQDMGLPTGAEGR	722.366638183594	2	1103.515015	1	6620.0650699506	1	0.146156954284568	0.133179780093138	2.1044912923923	357.70888730816	1	1
sp|Q12906|ILF3_HUMAN	VLQDMGLPTGAEGR	VLQDMGLPTGAEGR	722.366638183594	2	1231.573608	1	2537.54193276069	0.000230604645593056	0.0248100765176408	0.0145907197849953	2.1044912923923	1648.25351909052	1	1
sp|Q13162|PRDX4_HUMAN	LVQAFQYTDK	LVQAFQYTDK	606.816589355469	2	412.2554321	1	1231.78424389302	6.42173638760308E-07	0.01	0.01	2.1044912923923	873.099954599358	1	1
sp|Q13162|PRDX4_HUMAN	LVQAFQYTDK	LVQAFQYTDK	606.816589355469	2	801.3777466	1	8050.88129046357	1	0.651354194097682	0.262775743887452	2.1044912923923	547.231657665987	1	1
sp|Q13162|PRDX4_HUMAN	LVQAFQYTDK	LVQAFQYTDK	606.816589355469	2	872.414856	1	7700.30751166512	0.940530545609951	0.695925267006828	0.226335878922651	2.1044912923923	1247.63110784303	1	1
sp|Q13162|PRDX4_HUMAN	LVQAFQYTDK	LVQAFQYTDK	606.816589355469	2	951.4934692	1	466.147149543178	1E-05	0.01	0.01	2.1044912923923	932.294299086355	1	1
sp|Q13162|PRDX4_HUMAN	LVQAFQYTDK	LVQAFQYTDK	606.816589355469	2	1000.47345	1	8995.16793176306	0.27907971286364	0.736663203619205	0.386701700213632	2.1044912923923	2990.21081890288	1	1
sp|Q13162|PRDX4_HUMAN	LVQAFQYTDK	LVQAFQYTDK	606.816589355469	2	1099.54187	1	1182.92282774399	0.00490759826206461	0.0209827212550761	0.01	2.1044912923923	544.062519339844	1	1
sp|Q13162|PRDX4_HUMAN	QITLNDLPVGR	QITLNDLPVGR	613.348571777344	2	428.2615967	1	2974.74130384712	1E-05	0.684620352748035	0.0206593961897544	2.1044912923923	4105.54056069397	1	1
sp|Q13162|PRDX4_HUMAN	QITLNDLPVGR	QITLNDLPVGR	613.348571777344	2	656.3726196	1	1496.83828318603	1E-05	0.27661447558573	0.01	2.1044912923923	2993.67656637206	1	1
sp|Q13162|PRDX4_HUMAN	QITLNDLPVGR	QITLNDLPVGR	613.348571777344	2	770.4155273	1	5928.68750238077	1E-05	0.67102885470978	0.101828248330842	2.1044912923923	11857.3750047615	1	1
sp|Q13162|PRDX4_HUMAN	QITLNDLPVGR	QITLNDLPVGR	613.348571777344	2	883.4995728	1	2151.50733718705	1E-05	0.210005416143465	0.01	2.1044912923923	2897.88910091863	1	1
sp|Q13162|PRDX4_HUMAN	QITLNDLPVGR	QITLNDLPVGR	613.348571777344	2	984.5472412	1	5046.46827235713	1E-05	0.753760485840485	0.0682464445954769	2.1044912923923	9728.99758129072	1	1
sp|Q13162|PRDX4_HUMAN	QITLNDLPVGR	QITLNDLPVGR	613.348571777344	2	1207.679321	1	525.522080398962	1E-05	0.01	0.01	2.1044912923923	737.844012205588	1	1
sp|Q13162|PRDX4_HUMAN	QIT[Dhy]LNDLPVGR	QITLNDLPVGR	604.343322753906	2	438.2710876	1	5383.27714778511	1E-05	0.0815953314238896	0.01	2.1044912923923	6591.29142514608	1	1
sp|Q13162|PRDX4_HUMAN	QIT[Dhy]LNDLPVGR	QITLNDLPVGR	604.343322753906	2	656.3726196	1	3147.99017510759	1.11443679516376E-12	0.27661447558573	0.0249922794110152	2.1044912923923	3150.46039401871	1	1
sp|Q13162|PRDX4_HUMAN	QIT[Dhy]LNDLPVGR	QITLNDLPVGR	604.343322753906	2	667.3409424	1	14003.057109385	1E-05	0.651909588219999	0.01	2.1044912923923	26190.208167046	1	1
sp|Q13162|PRDX4_HUMAN	QIT[Dhy]LNDLPVGR	QITLNDLPVGR	604.343322753906	2	770.4155273	1	4285.34026391828	1E-05	0.658894793639778	0.0506479349455897	2.1044912923923	5489.68405992121	1	1
sp|Q13162|PRDX4_HUMAN	QIT[Dhy]LNDLPVGR	QITLNDLPVGR	604.343322753906	2	877.4777832	1	1821.50750795043	1E-05	0.01	0.01	2.1044912923923	3643.01501590087	1	1
sp|Q13162|PRDX4_HUMAN	QIT[Dhy]LNDLPVGR	QITLNDLPVGR	604.343322753906	2	883.4995728	1	3084.57321587625	1E-05	0.210005416143465	0.0243334358976583	2.1044912923923	5374.05941268107	1	1
sp|Q13162|PRDX4_HUMAN	TREEEC[CAM]HFYAGGQVYPGEASR	TREEECHFYAGGQVYPGEASR	611.523742675781	4	645.2838745	1	1346.39403495064	0.0522984810918777	0.01	0.01	2.1044912923923	589.45496388761	1	1
sp|Q13162|PRDX4_HUMAN	TREEEC[CAM]HFYAGGQVYPGEASR	TREEECHFYAGGQVYPGEASR	611.523742675781	4	779.3682251	1	1882.32809807708	0.0522984810918777	0.0366193082292928	0.01	2.1044912923923	691.630883631592	1	1
sp|Q13162|PRDX4_HUMAN	TREEEC[CAM]HFYAGGQVYPGEASR	TREEECHFYAGGQVYPGEASR	611.523742675781	4	878.4366455	1	393.214062720582	1E-05	0.01	0.01	2.1044912923923	786.428125441164	1	1
sp|Q13162|PRDX4_HUMAN	TREEEC[CAM]HFYAGGQVYPGEASR	TREEECHFYAGGQVYPGEASR	611.523742675781	4	942.3734131	1	2314.25471777341	0.27907971286364	0.035278630226039	0.0120063023203674	2.1044912923923	745.220340733077	1	1
sp|Q13162|PRDX4_HUMAN	TREEEC[CAM]HFYAGGQVYPGEASR	TREEECHFYAGGQVYPGEASR	611.523742675781	4	1437.585205	1	640.806903568019	0.27907971286364	0.01	0.01	2.1044912923923	212.645460180295	1	1
sp|Q13162|PRDX4_HUMAN	TREEEC[CAM]HFYAGGQVYPGEASR	TREEECHFYAGGQVYPGEASR	611.523742675781	4	1565.643799	1	64.8383855076749	1E-05	0.01	0.01	2.1044912923923	129.67677101535	1	1
sp|Q13162|PRDX4_HUMAN	TREEEC[CAM]HFYAGGQ[Dea]VYPGEASR	TREEECHFYAGGQVYPGEASR	611.769775390625	4	779.3682251	1	1306.38733059645	1E-05	0.0366193082292928	0.01	2.1044912923923	1843.51241859286	1	1
sp|Q13162|PRDX4_HUMAN	TREEEC[CAM]HFYAGGQ[Dea]VYPGEASR	TREEECHFYAGGQVYPGEASR	611.769775390625	4	805.3145142	1	1242.50682811984	1E-05	0.0210493267271765	0.01	2.1044912923923	2214.04046046783	1	1
sp|Q13162|PRDX4_HUMAN	TREEEC[CAM]HFYAGGQ[Dea]VYPGEASR	TREEECHFYAGGQVYPGEASR	611.769775390625	4	1007.479248	1	129.966366277631	1E-05	0.01	0.01	2.1044912923923	259.932732555262	1	1
sp|Q13162|PRDX4_HUMAN	TREEEC[CAM]HFYAGGQ[Dea]VYPGEASR	TREEECHFYAGGQVYPGEASR	611.769775390625	4	1437.585205	1	312.502157719976	1E-05	0.01	0.01	2.1044912923923	443.964031515789	1	1
sp|Q13162|PRDX4_HUMAN	TREEEC[CAM]HFYAGGQ[Dea]VYPGEASR	TREEECHFYAGGQVYPGEASR	611.769775390625	4	719.2962036	2	879.18706669545	1E-05	0.0236699913857216	0.01	2.1044912923923	1758.3741333909	1	1
sp|Q13162|PRDX4_HUMAN	TREEEC[CAM]HFYAGGQ[Dea]VYPGEASR	TREEECHFYAGGQVYPGEASR	611.769775390625	4	833.3517456	2	1169.35463357908	6.42173638760308E-07	0.0870138880048292	0.01	2.1044912923923	901.782659105504	1	1
sp|Q13162|PRDX4_HUMAN	[PGQ]-QITLND[KXX]LPVGR	QITLNDLPVGR	623.813232421875	2	326.171051	1	35502.3475836792	1	0.893641131586921	0.84549371731084	2.1044912923923	2609.27998696033	1	1
sp|Q13162|PRDX4_HUMAN	[PGQ]-QITLND[KXX]LPVGR	QITLNDLPVGR	623.813232421875	2	331.2088318	1	6292.84047163072	0.0522984810918777	0.1286583176546	0.0698344609938087	2.1044912923923	2750.53007663114	1	1
sp|Q13162|PRDX4_HUMAN	[PGQ]-QITLND[KXX]LPVGR	QITLNDLPVGR	623.813232421875	2	428.2615967	1	126725.397483404	1	0.965840536716071	0.945616146853321	2.1044912923923	1428.22185645536	1	1
sp|Q13162|PRDX4_HUMAN	[PGQ]-QITLND[KXX]LPVGR	QITLNDLPVGR	623.813232421875	2	541.3456421	1	121754.07589936	1	0.965813949102035	0.94352193954973	2.1044912923923	3333.58821853451	1	1
sp|Q13162|PRDX4_HUMAN	[PGQ]-QITLND[KXX]LPVGR	QITLNDLPVGR	623.813232421875	2	916.4176636	1	8551.71661019862	1	0.319074327214239	0.01	2.1044912923923	621.342828610361	1	1
sp|Q13162|PRDX4_HUMAN	[PGQ]-QITLND[KXX]LPVGR	QITLNDLPVGR	623.813232421875	2	921.4554443	1	0	1E-05	0.01	0.01	2.1044912923923	1	1	1
sp|Q13185|CBX3_HUMAN	IIGATDSSGELMFLMK	IIGATDSSGELMFLMK	856.933532714844	2	1055.526367	1	13794.4799019899	0.27907971286364	0.692920708203852	0.652954832595745	2.1044912923923	4594.95084673416	1	1
sp|Q13185|CBX3_HUMAN	IIGATDSSGELMFLMK	IIGATDSSGELMFLMK	856.933532714844	2	1142.558472	1	15828.6110209365	0.00490759826206461	0.742549598483346	0.698229173188225	2.1044912923923	8273.41373861704	1	1
sp|Q13185|CBX3_HUMAN	IIGATDSSGELMFLMK	IIGATDSSGELMFLMK	856.933532714844	2	1257.585327	1	21501.567839924	0.835434749707871	0.767760000010939	0.55933946670797	2.1044912923923	4231.74976093886	1	1
sp|Q13185|CBX3_HUMAN	IIGATDSSGELMFLMK	IIGATDSSGELMFLMK	856.933532714844	2	1322.629639	1	0	1E-05	0.01	0.01	2.1044912923923	1	1	1
sp|Q13185|CBX3_HUMAN	IIGATDSSGELMFLMK	IIGATDSSGELMFLMK	856.933532714844	2	1358.633057	1	23144.6411064079	0.00490759826206461	0.78096235815974	0.776355367831291	2.1044912923923	11916.2303952074	1	1
sp|Q13185|CBX3_HUMAN	IIGATDSSGELMFLMK	IIGATDSSGELMFLMK	856.933532714844	2	1486.69165	1	34351.7923699509	6.42173638760308E-07	0.872376815907838	0.840202483924755	2.1044912923923	26771.7184508467	1	1
sp|Q13185|CBX3_HUMAN	KVEEAEPEEFVVEK	KVEEAEPEEFVVEK	554.613830566406	3	621.3606567	1	33018.9715772175	1	0.840361130224967	0.836374805034326	2.1044912923923	1174.22258819093	1	1
sp|Q13185|CBX3_HUMAN	KVEEAEPEEFVVEK	KVEEAEPEEFVVEK	554.613830566406	3	686.3355713	1	95079.9670228937	1	0.934715610166137	0.929635351951333	2.1044912923923	1109.34367050312	1	1
sp|Q13185|CBX3_HUMAN	KVEEAEPEEFVVEK	KVEEAEPEEFVVEK	554.613830566406	3	750.4032593	1	47180.7990802332	0.940530545609951	0.894885457635874	0.876298002570575	2.1044912923923	5960.3988140552	1	1
sp|Q13185|CBX3_HUMAN	KVEEAEPEEFVVEK	KVEEAEPEEFVVEK	554.613830566406	3	912.4309082	1	10243.3848562485	0.0522984810918777	0.583544398195792	0.529556163813495	2.1044912923923	3909.78954033879	1	1
sp|Q13185|CBX3_HUMAN	KVEEAEPEEFVVEK	KVEEAEPEEFVVEK	554.613830566406	3	976.4985962	1	43750.9056761309	1	0.869537998976408	0.868677514174134	2.1044912923923	820.029405311216	1	1
sp|Q13185|CBX3_HUMAN	KVEEAEPEEFVVEK	KVEEAEPEEFVVEK	554.613830566406	3	1041.473511	1	10128.9804675754	1	0.520530428809223	0.138913914499395	2.1044912923923	804.196690187466	1	1
sp|Q13185|CBX3_HUMAN	LTWHSC[CAM]PEDEAQ	LTWHSCPEDEAQ	736.809143066406	2	785.3399048	1	26200.0266950014	1	0.803168561258862	0.793268485992476	2.1044912923923	694.602345658204	1	1
sp|Q13185|CBX3_HUMAN	LTWHSC[CAM]PEDEAQ	LTWHSCPEDEAQ	736.809143066406	2	882.3927002	1	1368.39957970314	0.0522984810918777	0.01	0.01	2.1044912923923	508.596734227003	1	1
sp|Q13185|CBX3_HUMAN	LTWHSC[CAM]PEDEAQ	LTWHSCPEDEAQ	736.809143066406	2	1011.435303	1	11508.800171195	0.835434749707871	0.583294983164414	0.5290074580771	2.1044912923923	2042.26330634318	1	1
sp|Q13185|CBX3_HUMAN	LTWHSC[CAM]PEDEAQ	LTWHSCPEDEAQ	736.809143066406	2	1126.46228	1	15893.105652159	1	0.711710877749586	0.697410537023001	2.1044912923923	1305.70687139875	1	1
sp|Q13185|CBX3_HUMAN	LTWHSC[CAM]PEDEAQ	LTWHSCPEDEAQ	736.809143066406	2	1255.504761	1	25233.8015245798	1	0.796976862850969	0.790423683507197	2.1044912923923	406.207943666217	1	1
sp|Q13185|CBX3_HUMAN	LTWHSC[CAM]PEDEAQ	LTWHSCPEDEAQ	736.809143066406	2	1326.54187	1	30712.2876050878	1	0.826856291467481	0.821688113565894	2.1044912923923	3537.83082365118	1	1
sp|Q13185|CBX3_HUMAN	SKKVEEAEPEEFVVEK	SKKVEEAEPEEFVVEK	469.993927001953	4	621.3606567	1	15636.3881608362	0.940530545609951	0.693526123438259	0.675640764376609	2.1044912923923	2063.10902608271	1	1
sp|Q13185|CBX3_HUMAN	SKKVEEAEPEEFVVEK	SKKVEEAEPEEFVVEK	469.993927001953	4	750.4032593	1	9984.21880635449	1	0.596718433628973	0.513408149436853	2.1044912923923	630.904096869077	1	1
sp|Q13185|CBX3_HUMAN	SKKVEEAEPEEFVVEK	SKKVEEAEPEEFVVEK	469.993927001953	4	901.4625244	1	6690.09295705341	1	0.198467732819636	0.150562435423413	2.1044912923923	397.235517337785	1	1
sp|Q13185|CBX3_HUMAN	SKKVEEAEPEEFVVEK	SKKVEEAEPEEFVVEK	469.993927001953	4	998.5153198	1	436.943833367174	1E-05	0.01	0.01	2.1044912923923	873.887666734348	1	1
sp|Q13185|CBX3_HUMAN	SKKVEEAEPEEFVVEK	SKKVEEAEPEEFVVEK	469.993927001953	4	1127.557861	1	329.995624715511	1E-05	0.01	0.01	2.1044912923923	659.991249431022	1	1
sp|Q13185|CBX3_HUMAN	SKKVEEAEPEEFVVEK	SKKVEEAEPEEFVVEK	469.993927001953	4	1256.600464	1	324.185104671778	1E-05	0.01	0.01	2.1044912923923	648.370209343556	1	1
sp|Q13185|CBX3_HUMAN	WKDSDEADLVLAK	WKDSDEADLVLAK	497.255950927734	3	543.3864746	1	40519.3072148457	0.940530545609951	0.870830877653565	0.860733076840895	2.1044912923923	5461.46604223357	1	1
sp|Q13185|CBX3_HUMAN	WKDSDEADLVLAK	WKDSDEADLVLAK	497.255950927734	3	658.4133911	1	87646.0064564965	1	0.932260809940805	0.924585166110678	2.1044912923923	2753.55358113114	1	1
sp|Q13185|CBX3_HUMAN	WKDSDEADLVLAK	WKDSDEADLVLAK	497.255950927734	3	729.4505005	1	38797.5229044891	1	0.861055224764066	0.85567365285722	2.1044912923923	2542.1279486936	1	1
sp|Q13185|CBX3_HUMAN	WKDSDEADLVLAK	WKDSDEADLVLAK	497.255950927734	3	761.3100586	1	29976.8619168799	1	0.839463316853554	0.823348131991914	2.1044912923923	870.247661684087	1	1
sp|Q13185|CBX3_HUMAN	WKDSDEADLVLAK	WKDSDEADLVLAK	497.255950927734	3	832.347168	1	7309.07703277279	6.42173638760308E-07	0.189376747381473	0.144073584301184	2.1044912923923	5301.95926699212	1	1
sp|Q13185|CBX3_HUMAN	WKDSDEADLVLAK	WKDSDEADLVLAK	497.255950927734	3	1060.45813	1	7014.64283897172	1	0.226394804264271	0.171725869254559	2.1044912923923	401.009217594094	1	1
sp|Q13185|CBX3_HUMAN	WKDSDE[Dhy]ADLVLAK	WKDSDEADLVLAK	491.25244140625	3	543.3864746	1	39779.2498165578	1	0.870657659913008	0.858672604165449	2.1044912923923	3981.3512456578	1	1
sp|Q13185|CBX3_HUMAN	WKDSDE[Dhy]ADLVLAK	WKDSDEADLVLAK	491.25244140625	3	632.2674561	1	18638.4070975506	1	0.742480390097235	0.73802680906029	2.1044912923923	495.864442828974	1	1
sp|Q13185|CBX3_HUMAN	WKDSDE[Dhy]ADLVLAK	WKDSDEADLVLAK	491.25244140625	3	658.4133911	1	88387.4990630944	1	0.932260809940805	0.925105844592747	2.1044912923923	4236.53879432684	1	1
sp|Q13185|CBX3_HUMAN	WKDSDE[Dhy]ADLVLAK	WKDSDEADLVLAK	491.25244140625	3	729.4505005	1	39188.4058439833	1	0.866505151434527	0.856825171648331	2.1044912923923	1760.36206970522	1	1
sp|Q13185|CBX3_HUMAN	WKDSDE[Dhy]ADLVLAK	WKDSDEADLVLAK	491.25244140625	3	840.4825439	1	1775.19618639719	1E-05	0.0401653391125532	0.01	2.1044912923923	3550.39237279438	1	1
sp|Q13185|CBX3_HUMAN	WKDSDE[Dhy]ADLVLAK	WKDSDEADLVLAK	491.25244140625	3	643.3353271	2	946.404208633472	1E-05	0.01	0.01	2.1044912923923	1892.80841726694	1	1
sp|Q13200|PSMD2_HUMAN	DKAPVQPQQSPAAAPGGTDEKPSGK	DKAPVQPQQSPAAAPGGTDEKPSGK	616.063415527344	4	639.3460693	1	3909.33015428596	1	0.0395590926691628	0.0173678652121288	2.1044912923923	368.503607870206	1	1
sp|Q13200|PSMD2_HUMAN	DKAPVQPQQSPAAAPGGTDEKPSGK	DKAPVQPQQSPAAAPGGTDEKPSGK	616.063415527344	4	645.3566284	1	1296.00679794163	1	0.01	0.01	2.1044912923923	116.662000834468	1	1
sp|Q13200|PSMD2_HUMAN	DKAPVQPQQSPAAAPGGTDEKPSGK	DKAPVQPQQSPAAAPGGTDEKPSGK	616.063415527344	4	861.4312134	1	262.17516296464	0.000230604645593056	0.01	0.01	2.1044912923923	166.941397727452	1	1
sp|Q13200|PSMD2_HUMAN	DKAPVQPQQSPAAAPGGTDEKPSGK	DKAPVQPQQSPAAAPGGTDEKPSGK	616.063415527344	4	975.4741821	1	1756.66559655709	0.00490759826206461	0.01	0.01	2.1044912923923	893.380590781675	1	1
sp|Q13200|PSMD2_HUMAN	DKAPVQPQQSPAAAPGGTDEKPSGK	DKAPVQPQQSPAAAPGGTDEKPSGK	616.063415527344	4	1072.526978	1	5407.27457922867	0.622347155106396	0.152265379690174	0.0861289956907048	2.1044912923923	1341.50485667847	1	1
sp|Q13200|PSMD2_HUMAN	DKAPVQPQQSPAAAPGGTDEKPSGK	DKAPVQPQQSPAAAPGGTDEKPSGK	616.063415527344	4	691.8491821	2	2142.3521358598	0.27907971286364	0.01	0.01	2.1044912923923	667.416488374596	1	1
sp|Q13200|PSMD2_HUMAN	LVGSQEELASWGHEYVR	LVGSQEELASWGHEYVR	653.990173339844	3	760.3736572	1	14894.0040682063	0.940530545609951	0.679299624585566	0.569765924125313	2.1044912923923	2128.74090606624	1	1
sp|Q13200|PSMD2_HUMAN	LVGSQEELASWGHEYVR	LVGSQEELASWGHEYVR	653.990173339844	3	946.4530029	1	6900.39591760658	0.622347155106396	0.250582167397522	0.162800760984889	2.1044912923923	1630.97688460456	1	1
sp|Q13200|PSMD2_HUMAN	LVGSQEELASWGHEYVR	LVGSQEELASWGHEYVR	653.990173339844	3	1014.510193	1	89.8719234679338	1E-05	0.01	0.01	2.1044912923923	179.743846935868	1	1
sp|Q13200|PSMD2_HUMAN	LVGSQEELASWGHEYVR	LVGSQEELASWGHEYVR	653.990173339844	3	1033.484985	1	11577.0448798526	0.940530545609951	0.58600485482778	0.559940552658897	2.1044912923923	1847.13210251431	1	1
sp|Q13200|PSMD2_HUMAN	LVGSQEELASWGHEYVR	LVGSQEELASWGHEYVR	653.990173339844	3	1104.522095	1	14111.110442614	1	0.731906958227775	0.662197701384466	2.1044912923923	1491.87717409904	1	1
sp|Q13200|PSMD2_HUMAN	LVGSQEELASWGHEYVR	LVGSQEELASWGHEYVR	653.990173339844	3	802.3786011	2	3391.49831377527	1E-05	0.437102740124384	0.0275161678453102	2.1044912923923	5819.28055213113	1	1
sp|Q13200|PSMD2_HUMAN	SSTTSMTSVPKPLK	SSTTSMTSVPKPLK	488.597320556641	3	357.2496338	1	8773.45668643476	1	0.349355805176091	0.18455098358183	2.1044912923923	21.7705684932098	1	1
sp|Q13200|PSMD2_HUMAN	SSTTSMTSVPKPLK	SSTTSMTSVPKPLK	488.597320556641	3	582.3973389	1	14042.548178206	1	0.659794064528761	0.589622437519358	2.1044912923923	1493.48630139528	1	1
sp|Q13200|PSMD2_HUMAN	SSTTSMTSVPKPLK	SSTTSMTSVPKPLK	488.597320556641	3	768.4978027	1	4037.49006526248	0.622347155106396	0.0429222637249726	0.0284941322561028	2.1044912923923	858.468884499508	1	1
sp|Q13200|PSMD2_HUMAN	SSTTSMTSVPKPLK	SSTTSMTSVPKPLK	488.597320556641	3	869.5454712	1	4039.55271694177	0.940530545609951	0.0425607184088124	0.0340589908433404	2.1044912923923	607.336620261749	1	1
sp|Q13200|PSMD2_HUMAN	SSTTSMTSVPKPLK	SSTTSMTSVPKPLK	488.597320556641	3	1087.618042	1	2128.58429835445	0.27907971286364	0.01	0.01	2.1044912923923	596.876308399223	1	1
sp|Q13200|PSMD2_HUMAN	SSTTSMTSVPKPLK	SSTTSMTSVPKPLK	488.597320556641	3	1289.713379	1	0	1E-05	0.01	0.01	2.1044912923923	1	1	1
sp|Q13200|PSMD2_HUMAN	VGQAVDVVGQAGKPK	VGQAVDVVGQAGKPK	484.943817138672	3	669.3566284	1	6436.61685680045	1	0.135183609564451	0.074680449261065	2.1044912923923	317.793046975478	1	1
sp|Q13200|PSMD2_HUMAN	VGQAVDVVGQAGKPK	VGQAVDVVGQAGKPK	484.943817138672	3	685.3991699	1	18182.0617138617	1	0.731920693397356	0.695966488597096	2.1044912923923	1770.81754222679	1	1
sp|Q13200|PSMD2_HUMAN	VGQAVDVVGQAGKPK	VGQAVDVVGQAGKPK	484.943817138672	3	768.4250488	1	930.166659071319	0.622347155106396	0.01	0.01	2.1044912923923	223.166924591815	1	1
sp|Q13200|PSMD2_HUMAN	VGQAVDVVGQAGKPK	VGQAVDVVGQAGKPK	484.943817138672	3	998.5629272	1	6496.52803638566	1	0.138143392227048	0.0701519526814821	2.1044912923923	463.668043774855	1	1
sp|Q13200|PSMD2_HUMAN	VGQAVDVVGQAGKPK	VGQAVDVVGQAGKPK	484.943817138672	3	1168.668457	1	1199.5336172507	0.940530545609951	0.01	0.01	2.1044912923923	193.105882343264	1	1
sp|Q13200|PSMD2_HUMAN	VGQAVDVVGQAGKPK	VGQAVDVVGQAGKPK	484.943817138672	3	1353.748535	1	0	1E-05	0.01	0.01	2.1044912923923	1	1	1
sp|Q13200|PSMD2_HUMAN	W[HKy]LPLGLGLN[Dea]HLGK	WLPLGLGLNHLGK	719.90625	2	530.2973022	1	686.485058098028	1E-05	0.01	0.01	2.1044912923923	953.19289149613	1	1
sp|Q13200|PSMD2_HUMAN	W[HKy]LPLGLGLN[Dea]HLGK	WLPLGLGLNHLGK	719.90625	2	569.3041992	1	650.895339233947	6.42173638760308E-07	0.01	0.01	2.1044912923923	477.340702233952	1	1
sp|Q13200|PSMD2_HUMAN	W[HKy]LPLGLGLN[Dea]HLGK	WLPLGLGLNHLGK	719.90625	2	757.4243164	1	648.908202342216	0.622347155106396	0.01	0.01	2.1044912923923	138.467416288973	1	1
sp|Q13200|PSMD2_HUMAN	W[HKy]LPLGLGLN[Dea]HLGK	WLPLGLGLNHLGK	719.90625	2	870.5083618	1	74.3585221107353	3.77207149130108E-10	0.01	0.01	2.1044912923923	62.2675316205023	1	1
sp|Q13200|PSMD2_HUMAN	W[HKy]LPLGLGLN[Dea]HLGK	WLPLGLGLNHLGK	719.90625	2	909.5152588	1	283.996634186741	3.77207149130108E-10	0.01	0.01	2.1044912923923	246.718463861091	1	1
sp|Q13200|PSMD2_HUMAN	W[HKy]LPLGLGLN[Dea]HLGK	WLPLGLGLNHLGK	719.90625	2	285.1557312	2	36.8674534640437	0.000230604645593056	0.01	0.01	2.1044912923923	24.1058383071381	1	1
sp|Q13200|PSMD2_HUMAN	[1Ac]-MEEGGRDKAPVQPQQSPAAAPGGTDEKPSGK	MEEGGRDKAPVQPQQSPAAAPGGTDEKPSGK	791.383483886719	4	817.3145142	1	1618.23563659359	1	0.01	0.01	2.1044912923923	171.863293393546	1	1
sp|Q13200|PSMD2_HUMAN	[1Ac]-MEEGGRDKAPVQPQQSPAAAPGGTDEKPSGK	MEEGGRDKAPVQPQQSPAAAPGGTDEKPSGK	791.383483886719	4	918.4526978	1	1915.16737998303	0.000230604645593056	0.01	0.01	2.1044912923923	1129.01823762002	1	1
sp|Q13200|PSMD2_HUMAN	[1Ac]-MEEGGRDKAPVQPQQSPAAAPGGTDEKPSGK	MEEGGRDKAPVQPQQSPAAAPGGTDEKPSGK	791.383483886719	4	975.4741821	1	5100.09823962266	0.00490759826206461	0.0750006660078876	0.01	2.1044912923923	2456.3841785469	1	1
sp|Q13200|PSMD2_HUMAN	[1Ac]-MEEGGRDKAPVQPQQSPAAAPGGTDEKPSGK	MEEGGRDKAPVQPQQSPAAAPGGTDEKPSGK	791.383483886719	4	1072.526978	1	7968.7318210348	1	0.252714368328883	0.0285034032117143	2.1044912923923	771.293214901857	1	1
sp|Q13200|PSMD2_HUMAN	[1Ac]-MEEGGRDKAPVQPQQSPAAAPGGTDEKPSGK	MEEGGRDKAPVQPQQSPAAAPGGTDEKPSGK	791.383483886719	4	1340.626343	1	3049.59787941809	0.940530545609951	0.0225804101515718	0.01	2.1044912923923	455.850324043782	1	1
sp|Q13200|PSMD2_HUMAN	[1Ac]-MEEGGRDKAPVQPQQSPAAAPGGTDEKPSGK	MEEGGRDKAPVQPQQSPAAAPGGTDEKPSGK	791.383483886719	4	974.9627075	2	864.362867891445	0.0522984810918777	0.01	0.01	2.1044912923923	325.053259724287	1	1
sp|Q13242|SRSF9_HUMAN	DGVGMVEYLR	DGVGMVEYLR	569.781677246094	2	272.1240845	1	2836.77128604344	1	0.0221762290871134	0.0192110029579648	2.1044912923923	141.946619698892	1	1
sp|Q13242|SRSF9_HUMAN	DGVGMVEYLR	DGVGMVEYLR	569.781677246094	2	580.30896	1	7543.76652691484	0.940530545609951	0.214804559905351	0.181928908713135	2.1044912923923	1104.93438828258	1	1
sp|Q13242|SRSF9_HUMAN	DGVGMVEYLR	DGVGMVEYLR	569.781677246094	2	679.3773804	1	12473.1723714015	1	0.678689663751763	0.617645514801589	2.1044912923923	182.165562978942	1	1
sp|Q13242|SRSF9_HUMAN	DGVGMVEYLR	DGVGMVEYLR	569.781677246094	2	810.4178467	1	4906.10554894229	0.940530545609951	0.241268236491945	0.0676449630876759	2.1044912923923	802.49416556052	1	1
sp|Q13242|SRSF9_HUMAN	DGVGMVEYLR	DGVGMVEYLR	569.781677246094	2	867.43927	1	31875.4332974599	1	0.860597074595598	0.831886345435262	2.1044912923923	3790.26326583835	1	1
sp|Q13242|SRSF9_HUMAN	DGVGMVEYLR	DGVGMVEYLR	569.781677246094	2	966.5076904	1	0	1E-05	0.01	0.01	2.1044912923923	1	1	1
sp|Q13242|SRSF9_HUMAN	EAGDVC[CAM]YADVQK	EAGDVCYADVQK	677.800842285156	2	258.1084595	1	396.547052178773	0.00490759826206461	0.01	0.01	2.1044912923923	216.593645561688	1	1
sp|Q13242|SRSF9_HUMAN	EAGDVC[CAM]YADVQK	EAGDVCYADVQK	677.800842285156	2	723.3671875	1	4652.78547726089	1	0.0592378857429101	0.0335933162070348	2.1044912923923	259.707251408442	1	1
sp|Q13242|SRSF9_HUMAN	EAGDVC[CAM]YADVQK	EAGDVCYADVQK	677.800842285156	2	866.3348999	1	1031.56230977372	1	0.01	0.01	2.1044912923923	19.9945853216492	1	1
sp|Q13242|SRSF9_HUMAN	EAGDVC[CAM]YADVQK	EAGDVCYADVQK	677.800842285156	2	883.3978271	1	7087.54654002699	0.940530545609951	0.176312739563249	0.0953790499514805	2.1044912923923	1188.54940038946	1	1
sp|Q13242|SRSF9_HUMAN	EAGDVC[CAM]YADVQK	EAGDVCYADVQK	677.800842285156	2	982.4662476	1	1745.06987066819	0.00490759826206461	0.01	0.01	2.1044912923923	940.171550708152	1	1
sp|Q13242|SRSF9_HUMAN	EAGDVC[CAM]YADVQK	EAGDVCYADVQK	677.800842285156	2	1154.514648	1	2099.06948164729	0.27907971286364	0.01	0.01	2.1044912923923	572.447362456243	1	1
sp|Q13242|SRSF9_HUMAN	EKDLEDLFYK	EKDLEDLFYK	433.887084960938	3	147.1128082	1	881.975063845936	1E-05	0.01	0.01	2.1044912923923	1255.34038071157	1	1
sp|Q13242|SRSF9_HUMAN	EKDLEDLFYK	EKDLEDLFYK	433.887084960938	3	310.1761475	1	8452.87419225041	0.622347155106396	0.519148182587502	0.310625040263416	2.1044912923923	2070.3823588302	1	1
sp|Q13242|SRSF9_HUMAN	EKDLEDLFYK	EKDLEDLFYK	433.887084960938	3	457.2445374	1	17778.2323899367	0.940530545609951	0.744729128386839	0.72727763504862	2.1044912923923	2933.96460496168	1	1
sp|Q13242|SRSF9_HUMAN	EKDLEDLFYK	EKDLEDLFYK	433.887084960938	3	486.2558289	1	788.819126208721	6.42173638760308E-07	0.01	0.01	2.1044912923923	594.474544566089	1	1
sp|Q13242|SRSF9_HUMAN	EKDLEDLFYK	EKDLEDLFYK	433.887084960938	3	685.3555298	1	10520.9544108939	0.940530545609951	0.634119358528859	0.54051509841669	2.1044912923923	1363.91963004463	1	1
sp|Q13242|SRSF9_HUMAN	EKDLEDLFYK	EKDLEDLFYK	433.887084960938	3	730.3253784	1	2565.39910409371	0.622347155106396	0.0556580923167425	0.0151482450034733	2.1044912923923	575.875792847512	1	1
sp|Q13242|SRSF9_HUMAN	IYVGNLPTDVR	IYVGNLPTDVR	623.843139648438	2	660.371521	1	4028.49694557318	0.00490759826206461	0.116603869144917	0.0418994198324677	2.1044912923923	2029.8174308787	1	1
sp|Q13242|SRSF9_HUMAN	IYVGNLPTDVR	IYVGNLPTDVR	623.843139648438	2	700.3988037	1	6623.04759591555	0.622347155106396	0.308850488216116	0.145107000923534	2.1044912923923	1369.16459467782	1	1
sp|Q13242|SRSF9_HUMAN	IYVGNLPTDVR	IYVGNLPTDVR	623.843139648438	2	814.4417725	1	8604.07512392959	1	0.609694382550736	0.32580246286625	2.1044912923923	601.599768984492	1	1
sp|Q13242|SRSF9_HUMAN	IYVGNLPTDVR	IYVGNLPTDVR	623.843139648438	2	871.4631958	1	48837.9110620209	1	0.902648424648285	0.879337921423088	2.1044912923923	4851.71886771642	1	1
sp|Q13242|SRSF9_HUMAN	IYVGNLPTDVR	IYVGNLPTDVR	623.843139648438	2	970.5316162	1	54311.9583227198	1	0.918409555952677	0.889105473437638	2.1044912923923	2429.47277256709	1	1
sp|Q13242|SRSF9_HUMAN	IYVGNLPTDVR	IYVGNLPTDVR	623.843139648438	2	1133.594971	1	5180.97876223316	0.622347155106396	0.094796381375939	0.0774613591421748	2.1044912923923	1330.55853126835	1	1
sp|Q13243|SRSF5_HUMAN	LNEGVVEFASYGDLK	LNEGVVEFASYGDLK	820.911926269531	2	900.446167	1	12011.2982293657	1	0.602628486903414	0.458581080931632	2.1044912923923	249.065107513461	1	1
sp|Q13243|SRSF5_HUMAN	LNEGVVEFASYGDLK	LNEGVVEFASYGDLK	820.911926269531	2	959.4832764	1	1150.75807901915	1E-05	0.01	0.01	2.1044912923923	1306.33312435558	1	1
sp|Q13243|SRSF5_HUMAN	LNEGVVEFASYGDLK	LNEGVVEFASYGDLK	820.911926269531	2	1029.48877	1	16397.1953497738	1	0.706155836385205	0.588291030590678	2.1044912923923	268.30666464951	1	1
sp|Q13243|SRSF5_HUMAN	LNEGVVEFASYGDLK	LNEGVVEFASYGDLK	820.911926269531	2	1128.557129	1	24905.7240399889	1	0.794646815030848	0.726815769825319	2.1044912923923	2281.85628601945	1	1
sp|Q13243|SRSF5_HUMAN	LNEGVVEFASYGDLK	LNEGVVEFASYGDLK	820.911926269531	2	1284.647095	1	6869.92065695425	1	0.16266643668806	0.110840366014801	2.1044912923923	822.674854312567	1	1
sp|Q13243|SRSF5_HUMAN	LNEGVVEFASYGDLK	LNEGVVEFASYGDLK	820.911926269531	2	1413.689697	1	4655.83848470214	1	0.0592878143205415	0.0227486813821321	2.1044912923923	380.054858129412	1	1
sp|Q13243|SRSF5_HUMAN	LN[Dea]EGVVEFASYGDLK	LNEGVVEFASYGDLK	821.403930664063	2	889.4301758	1	841.092537155648	0.000230604645593056	0.01	0.01	2.1044912923923	523.070629524568	1	1
sp|Q13243|SRSF5_HUMAN	LN[Dea]EGVVEFASYGDLK	LNEGVVEFASYGDLK	821.403930664063	2	900.446167	1	12011.2982293657	1	0.602628486903414	0.458581080931632	2.1044912923923	249.065107513461	1	1
sp|Q13243|SRSF5_HUMAN	LN[Dea]EGVVEFASYGDLK	LNEGVVEFASYGDLK	821.403930664063	2	1029.48877	1	16397.1953497738	1	0.706155836385205	0.599624823448267	2.1044912923923	268.30666464951	1	1
sp|Q13243|SRSF5_HUMAN	LN[Dea]EGVVEFASYGDLK	LNEGVVEFASYGDLK	821.403930664063	2	1128.557129	1	24905.7240399889	1	0.794646815030848	0.734660937090521	2.1044912923923	2281.85628601945	1	1
sp|Q13243|SRSF5_HUMAN	LN[Dea]EGVVEFASYGDLK	LNEGVVEFASYGDLK	821.403930664063	2	1284.647095	1	6869.92065695425	1	0.16266643668806	0.110840366014801	2.1044912923923	822.674854312567	1	1
sp|Q13243|SRSF5_HUMAN	LN[Dea]EGVVEFASYGDLK	LNEGVVEFASYGDLK	821.403930664063	2	1413.689697	1	4655.83848470214	1	0.0592878143205415	0.0199880849058995	2.1044912923923	380.054858129412	1	1
sp|Q13243|SRSF5_HUMAN	VSWQDLK	VSWQDLK	438.234710693359	2	260.1968689	1	15613.1817295579	1	0.692624559371569	0.666078071221877	2.1044912923923	203.727970667453	1	1
sp|Q13243|SRSF5_HUMAN	VSWQDLK	VSWQDLK	438.234710693359	2	503.2823792	1	8867.97713242533	0.0522984810918777	0.369407689277338	0.140643947347124	2.1044912923923	3981.09974283656	1	1
sp|Q13243|SRSF5_HUMAN	VSWQDLK	VSWQDLK	438.234710693359	2	616.272522	1	1213.93234582077	1E-05	0.0196429302838321	0.01	2.1044912923923	2427.86469164153	1	1
sp|Q13243|SRSF5_HUMAN	VSWQDLK	VSWQDLK	438.234710693359	2	689.3616943	1	53104.7144788305	1	0.887067304115242	0.868306487848207	2.1044912923923	1058.20333641172	1	1
sp|Q13243|SRSF5_HUMAN	VSWQDLK	VSWQDLK	438.234710693359	2	776.3937378	1	59122.0916504167	1	0.896219405563973	0.873727929954966	2.1044912923923	552.131837642366	1	1
sp|Q13243|SRSF5_HUMAN	VSWQDLK	VSWQDLK	438.234710693359	2	187.0971527	2	1779.22584420818	1E-05	0.011973075244413	0.01	2.1044912923923	3558.45168841636	1	1
sp|Q13243|SRSF5_HUMAN	[PGQ]-QAGEVT[Pho]FADAHRPKLNEGVVEFASYGDLK	QAGEVTFADAHRPKLNEGVVEFASYGDLK	803.632873535156	4	900.446167	1	12116.0934594659	1	0.606118684043868	0.458581080931632	2.1044912923923	39.4746473130999	1	1
sp|Q13243|SRSF5_HUMAN	[PGQ]-QAGEVT[Pho]FADAHRPKLNEGVVEFASYGDLK	QAGEVTFADAHRPKLNEGVVEFASYGDLK	803.632873535156	4	1029.48877	1	17406.2986124269	0.940530545609951	0.721241136499208	0.599624823448267	2.1044912923923	2286.51318995579	1	1
sp|Q13243|SRSF5_HUMAN	[PGQ]-QAGEVT[Pho]FADAHRPKLNEGVVEFASYGDLK	QAGEVTFADAHRPKLNEGVVEFASYGDLK	803.632873535156	4	1128.557129	1	24905.7240399889	1	0.794646815030848	0.734660937090521	2.1044912923923	2281.85628601945	1	1
sp|Q13243|SRSF5_HUMAN	[PGQ]-QAGEVT[Pho]FADAHRPKLNEGVVEFASYGDLK	QAGEVTFADAHRPKLNEGVVEFASYGDLK	803.632873535156	4	1413.689697	1	4655.83848470214	1	0.0592878143205415	0.0199880849058995	2.1044912923923	380.054858129412	1	1
sp|Q13243|SRSF5_HUMAN	[PGQ]-QAGEVT[Pho]FADAHRPKLNEGVVEFASYGDLK	QAGEVTFADAHRPKLNEGVVEFASYGDLK	803.632873535156	4	1011.536377	2	1127.2337006973	0.622347155106396	0.01	0.01	2.1044912923923	268.479302982322	1	1
sp|Q13243|SRSF5_HUMAN	[PGQ]-QAGEVT[Pho]FADAHRPKLNEGVVEFASYGDLK	QAGEVTFADAHRPKLNEGVVEFASYGDLK	803.632873535156	4	228.1183929	3	1789.79282328334	1E-05	0.01	0.01	2.1044912923923	2293.24202978206	1	1
sp|Q13247|SRSF6_HUMAN	ALDKLDGTEIN[Dea]GR	ALDKLDGTEINGR	468.243927001953	3	589.2940063	1	10235.7282769013	0.0522984810918777	0.528994561542385	0.01	2.1044912923923	3642.92456383039	1	1
sp|Q13247|SRSF6_HUMAN	ALDKLDGTEIN[Dea]GR	ALDKLDGTEINGR	468.243927001953	3	690.3416748	1	1142.04783133133	0.835434749707871	0.01	0.01	2.1044912923923	224.047091387353	1	1
sp|Q13247|SRSF6_HUMAN	ALDKLDGTEIN[Dea]GR	ALDKLDGTEINGR	468.243927001953	3	814.430481	1	5553.89843183709	0.622347155106396	0.0908868018561971	0.01	2.1044912923923	1223.69531115156	1	1
sp|Q13247|SRSF6_HUMAN	ALDKLDGTEIN[Dea]GR	ALDKLDGTEINGR	468.243927001953	3	943.4730835	1	10855.7182625239	1	0.557551811138877	0.0126694397797393	2.1044912923923	1024.49329039154	1	1
sp|Q13247|SRSF6_HUMAN	ALDKLDGTEIN[Dea]GR	ALDKLDGTEINGR	468.243927001953	3	1056.557129	1	196.685923343233	1E-05	0.01	0.01	2.1044912923923	393.371846686467	1	1
sp|Q13247|SRSF6_HUMAN	ALDKLDGTEIN[Dea]GR	ALDKLDGTEINGR	468.243927001953	3	1218.596069	1	0	1E-05	0.01	0.01	2.1044912923923	1	1	1
sp|Q13247|SRSF6_HUMAN	TNEGVIEFR	TNEGVIEFR	532.772216796875	2	345.1404724	1	11001.2539616058	0.940530545609951	0.562730354341143	0.159512115880874	2.1044912923923	1426.83130205568	1	1
sp|Q13247|SRSF6_HUMAN	TNEGVIEFR	TNEGVIEFR	532.772216796875	2	564.3140259	1	57063.1659345149	1	0.893286363876654	0.86506466408162	2.1044912923923	3.47485370145296	1	1
sp|Q13247|SRSF6_HUMAN	TNEGVIEFR	TNEGVIEFR	532.772216796875	2	663.3824463	1	15108.4431744738	0.835434749707871	0.682389828641048	0.527454641358622	2.1044912923923	3066.53492331449	1	1
sp|Q13247|SRSF6_HUMAN	TNEGVIEFR	TNEGVIEFR	532.772216796875	2	720.4039307	1	52163.8955411875	1	0.885472293552554	0.856804543147938	2.1044912923923	1197.42199602948	1	1
sp|Q13247|SRSF6_HUMAN	TNEGVIEFR	TNEGVIEFR	532.772216796875	2	849.4464722	1	50534.2144972228	1	0.882557186608792	0.844329515249953	2.1044912923923	2902.68081179134	1	1
sp|Q13247|SRSF6_HUMAN	TNEGVIEFR	TNEGVIEFR	532.772216796875	2	963.4894409	1	2705.97206557797	0.27907971286364	0.0174056852745751	0.01	2.1044912923923	851.94863387032	1	1
sp|Q13247|SRSF6_HUMAN	TN[Dea]EGVIEFR	TNEGVIEFR	533.264221191406	2	451.22995	1	18547.9036722623	0.835434749707871	0.737307638309328	0.659991572907396	2.1044912923923	3269.62313435546	1	1
sp|Q13247|SRSF6_HUMAN	TN[Dea]EGVIEFR	TNEGVIEFR	533.264221191406	2	564.3140259	1	57063.1659345149	1	0.893286363876654	0.866478440527186	2.1044912923923	3.47485370145296	1	1
sp|Q13247|SRSF6_HUMAN	TN[Dea]EGVIEFR	TNEGVIEFR	533.264221191406	2	663.3824463	1	15108.4431744738	0.835434749707871	0.682389828641048	0.527454641358622	2.1044912923923	3066.53492331449	1	1
sp|Q13247|SRSF6_HUMAN	TN[Dea]EGVIEFR	TNEGVIEFR	533.264221191406	2	720.4039307	1	51351.2304547122	1	0.884023020827781	0.856804543147938	2.1044912923923	2822.75216898012	1	1
sp|Q13247|SRSF6_HUMAN	TN[Dea]EGVIEFR	TNEGVIEFR	533.264221191406	2	849.4464722	1	50534.2144972228	1	0.882557186608792	0.844329515249953	2.1044912923923	2902.68081179134	1	1
sp|Q13247|SRSF6_HUMAN	TN[Dea]EGVIEFR	TNEGVIEFR	533.264221191406	2	891.4094238	1	0	1E-05	0.01	0.01	2.1044912923923	1	1	1
sp|Q13247|SRSF6_HUMAN	[PGQ]-QAGEVTYADAHK	QAGEVTYADAHK	636.79638671875	2	468.2088928	1	1719.23663815991	0.0522984810918777	0.01	0.01	2.1044912923923	705.269678261265	1	1
sp|Q13247|SRSF6_HUMAN	[PGQ]-QAGEVTYADAHK	QAGEVTYADAHK	636.79638671875	2	569.2565918	1	3813.25337189134	1	0.0375463809071479	0.018390216707336	2.1044912923923	249.09835757178	1	1
sp|Q13247|SRSF6_HUMAN	[PGQ]-QAGEVTYADAHK	QAGEVTYADAHK	636.79638671875	2	704.3362427	1	7312.32574913327	0.940530545609951	0.307768980419215	0.195505053913386	2.1044912923923	1118.59882283337	1	1
sp|Q13247|SRSF6_HUMAN	[PGQ]-QAGEVTYADAHK	QAGEVTYADAHK	636.79638671875	2	732.3198853	1	0	1E-05	0.01	0.01	2.1044912923923	1	1	1
sp|Q13247|SRSF6_HUMAN	[PGQ]-QAGEVTYADAHK	QAGEVTYADAHK	636.79638671875	2	805.3839111	1	16134.5536658349	1	0.720676045372411	0.702142940227965	2.1044912923923	1552.24321896825	1	1
sp|Q13247|SRSF6_HUMAN	[PGQ]-QAGEVTYADAHK	QAGEVTYADAHK	636.79638671875	2	904.4523315	1	4853.25837318059	1	0.0655926893955859	0.0493656302602997	2.1044912923923	31.7702140972951	1	1
sp|Q13247|SRSF6_HUMAN	[PGQ]-QAGEVTYADAHKER	QAGEVTYADAHKER	519.914611816406	3	569.2565918	1	1294.48809682709	1	0.01	0.01	2.1044912923923	51.4257813859699	1	1
sp|Q13247|SRSF6_HUMAN	[PGQ]-QAGEVTYADAHKER	QAGEVTYADAHKER	519.914611816406	3	640.3525391	1	3042.4914386362	0.27907971286364	0.0223677218915514	0.0117216912574516	2.1044912923923	940.078424996922	1	1
sp|Q13247|SRSF6_HUMAN	[PGQ]-QAGEVTYADAHKER	QAGEVTYADAHKER	519.914611816406	3	826.4165649	1	5233.10782230651	1	0.0786801226168474	0.0358798814390077	2.1044912923923	318.50793673302	1	1
sp|Q13247|SRSF6_HUMAN	[PGQ]-QAGEVTYADAHKER	QAGEVTYADAHKER	519.914611816406	3	989.4799194	1	1628.18866090629	0.27907971286364	0.01	0.01	2.1044912923923	511.973156117121	1	1
sp|Q13247|SRSF6_HUMAN	[PGQ]-QAGEVTYADAHKER	QAGEVTYADAHKER	519.914611816406	3	1090.527588	1	233.77309819791	1E-05	0.01	0.01	2.1044912923923	467.546196395819	1	1
sp|Q13247|SRSF6_HUMAN	[PGQ]-QAGEVTYADAHKER	QAGEVTYADAHKER	519.914611816406	3	688.3336792	2	726.012545125723	6.42173638760308E-07	0.01	0.01	2.1044912923923	485.368279548988	1	1
sp|Q13263|TIF1B_HUMAN	ASAAAAS[UGG]AAAASAASGSPGPGEGSAGGEKR	ASAAAASAAAASAASGSPGPGEGSAGGEKR	862.742797851563	3	1044.506836	1	8687.73336873831	1	0.336810549690432	0.297500286440531	2.1044912923923	588.961141167181	1	1
sp|Q13263|TIF1B_HUMAN	ASAAAAS[UGG]AAAASAASGSPGPGEGSAGGEKR	ASAAAASAAAASAASGSPGPGEGSAGGEKR	862.742797851563	3	1157.554565	1	4089.34529003042	1	0.0438624846505014	0.0216476011143316	2.1044912923923	289.377124421665	1	1
sp|Q13263|TIF1B_HUMAN	ASAAAAS[UGG]AAAASAASGSPGPGEGSAGGEKR	ASAAAASAAAASAASGSPGPGEGSAGGEKR	862.742797851563	3	1198.581055	1	50139.0669845957	1	0.881814097321143	0.879275740970892	2.1044912923923	3841.21791738809	1	1
sp|Q13263|TIF1B_HUMAN	ASAAAAS[UGG]AAAASAASGSPGPGEGSAGGEKR	ASAAAASAAAASAASGSPGPGEGSAGGEKR	862.742797851563	3	1285.613159	1	7007.46497466599	0.622347155106396	0.179382301072059	0.170352466251538	2.1044912923923	1452.29406820661	1	1
sp|Q13263|TIF1B_HUMAN	ASAAAAS[UGG]AAAASAASGSPGPGEGSAGGEKR	ASAAAASAAAASAASGSPGPGEGSAGGEKR	862.742797851563	3	1429.666626	1	16931.3716038318	1	0.714325149417034	0.695514238898724	2.1044912923923	1681.6000264886	1	1
sp|Q13263|TIF1B_HUMAN	ASAAAAS[UGG]AAAASAASGSPGPGEGSAGGEKR	ASAAAASAAAASAASGSPGPGEGSAGGEKR	862.742797851563	3	1571.740845	1	6498.92550652295	0.940530545609951	0.20317991160415	0.137997890612518	2.1044912923923	883.432154801458	1	1
sp|Q13263|TIF1B_HUMAN	FSAVLVEPPPMSLPGAGLSSQELSGGPGDGP	FSAVLVEPPPMSLPGAGLSSQELSGGPGDGP	984.154968261719	3	306.1448364	1	2075.11074488785	0.622347155106396	0.01	0.01	2.1044912923923	508.862855753029	1	1
sp|Q13263|TIF1B_HUMAN	FSAVLVEPPPMSLPGAGLSSQELSGGPGDGP	FSAVLVEPPPMSLPGAGLSSQELSGGPGDGP	984.154968261719	3	442.1932373	1	9439.20356586821	1.11443679516376E-12	0.576785312817089	0.434248837379788	2.1044912923923	9050.75385444243	1	1
sp|Q13263|TIF1B_HUMAN	FSAVLVEPPPMSLPGAGLSSQELSGGPGDGP	FSAVLVEPPPMSLPGAGLSSQELSGGPGDGP	984.154968261719	3	499.2146912	1	1882.83612571825	1E-05	0.0166734121270948	0.01	2.1044912923923	3765.67225143649	1	1
sp|Q13263|TIF1B_HUMAN	FSAVLVEPPPMSLPGAGLSSQELSGGPGDGP	FSAVLVEPPPMSLPGAGLSSQELSGGPGDGP	984.154968261719	3	617.3657227	1	2783.06092815382	0.0522984810918777	0.0182248535650544	0.0110057833496422	2.1044912923923	1068.98544911269	1	1
sp|Q13263|TIF1B_HUMAN	FSAVLVEPPPMSLPGAGLSSQELSGGPGDGP	FSAVLVEPPPMSLPGAGLSSQELSGGPGDGP	984.154968261719	3	643.2681885	1	1583.40655736232	0.000230604645593056	0.01	0.01	2.1044912923923	899.863802461147	1	1
sp|Q13263|TIF1B_HUMAN	FSAVLVEPPPMSLPGAGLSSQELSGGPGDGP	FSAVLVEPPPMSLPGAGLSSQELSGGPGDGP	984.154968261719	3	1582.734375	1	1659.79059620413	0.0522984810918777	0.01	0.01	2.1044912923923	596.113635880011	1	1
sp|Q13263|TIF1B_HUMAN	IVAERPGTNSTGPAPMAPPR	IVAERPGTNSTGPAPMAPPR	673.686218261719	3	739.3919678	1	5188.53543569462	0.835434749707871	0.0775701191878678	0.0205777583494594	2.1044912923923	934.641204776557	1	1
sp|Q13263|TIF1B_HUMAN	IVAERPGTNSTGPAPMAPPR	IVAERPGTNSTGPAPMAPPR	673.686218261719	3	836.4447021	1	14974.8254541409	1	0.680064518888816	0.51814807117185	2.1044912923923	1575.77792019227	1	1
sp|Q13263|TIF1B_HUMAN	IVAERPGTNSTGPAPMAPPR	IVAERPGTNSTGPAPMAPPR	673.686218261719	3	893.4661865	1	13781.5731286407	0.940530545609951	0.654440674507538	0.240653607926251	2.1044912923923	1729.41323201458	1	1
sp|Q13263|TIF1B_HUMAN	IVAERPGTNSTGPAPMAPPR	IVAERPGTNSTGPAPMAPPR	673.686218261719	3	1183.606567	1	10248.044969088	1	0.527103354870315	0.180173508166847	2.1044912923923	516.941942556557	1	1
sp|Q13263|TIF1B_HUMAN	IVAERPGTNSTGPAPMAPPR	IVAERPGTNSTGPAPMAPPR	673.686218261719	3	1351.696411	1	4384.39865938585	0.940530545609951	0.0513869961491878	0.0176035488605931	2.1044912923923	698.495223737924	1	1
sp|Q13263|TIF1B_HUMAN	IVAERPGTNSTGPAPMAPPR	IVAERPGTNSTGPAPMAPPR	673.686218261719	3	677.3326416	2	270.915838890416	1E-05	0.01	0.01	2.1044912923923	541.831677780831	1	1
sp|Q13263|TIF1B_HUMAN	LLPC[CAM]LHSAC[CAM]SAC[CAM]LGPAAPAAAN[Dea]SSGDGGAAGDGTVVDC[CAM]PVC[CAM]K	LLPCLHSACSACLGPAAPAAANSSGDGGAAGDGTVVDCPVCK	1028.96142578125	4	1052.501587	1	2554.49495430325	1	0.0150908559364078	0.01	2.1044912923923	8.26011610395926	1	1
sp|Q13263|TIF1B_HUMAN	LLPC[CAM]LHSAC[CAM]SAC[CAM]LGPAAPAAAN[Dea]SSGDGGAAGDGTVVDC[CAM]PVC[CAM]K	LLPCLHSACSACLGPAAPAAANSSGDGGAAGDGTVVDCPVCK	1028.96142578125	4	1377.61377	1	2915.49382880955	0.27907971286364	0.0203263311701411	0.0149644741163857	2.1044912923923	800.111630866625	1	1
sp|Q13263|TIF1B_HUMAN	LLPC[CAM]LHSAC[CAM]SAC[CAM]LGPAAPAAAN[Dea]SSGDGGAAGDGTVVDC[CAM]PVC[CAM]K	LLPCLHSACSACLGPAAPAAANSSGDGGAAGDGTVVDCPVCK	1028.96142578125	4	1483.685425	1	4002.30650398084	1	0.0419741261051277	0.032645892502199	2.1044912923923	494.948482036211	1	1
sp|Q13263|TIF1B_HUMAN	LLPC[CAM]LHSAC[CAM]SAC[CAM]LGPAAPAAAN[Dea]SSGDGGAAGDGTVVDC[CAM]PVC[CAM]K	LLPCLHSACSACLGPAAPAAANSSGDGGAAGDGTVVDCPVCK	1028.96142578125	4	1540.706909	1	4333.77110654763	0.622347155106396	0.0505423812694402	0.0457224376019603	2.1044912923923	982.813974096079	1	1
sp|Q13263|TIF1B_HUMAN	LLPC[CAM]LHSAC[CAM]SAC[CAM]LGPAAPAAAN[Dea]SSGDGGAAGDGTVVDC[CAM]PVC[CAM]K	LLPCLHSACSACLGPAAPAAANSSGDGGAAGDGTVVDCPVCK	1028.96142578125	4	1167.502319	2	1509.49002278805	3.77207149130108E-10	0.01	0.01	2.1044912923923	1425.77847594637	1	1
sp|Q13263|TIF1B_HUMAN	LLPC[CAM]LHSAC[CAM]SAC[CAM]LGPAAPAAAN[Dea]SSGDGGAAGDGTVVDC[CAM]PVC[CAM]K	LLPCLHSACSACLGPAAPAAANSSGDGGAAGDGTVVDCPVCK	1028.96142578125	4	1365.609253	3	602.285391103455	1E-05	0.01	0.01	2.1044912923923	966.115872934996	1	1
sp|Q13263|TIF1B_HUMAN	LSPPYSSPQEFAQDVGR	LSPPYSSPQEFAQDVGR	939.455017089844	2	331.2088318	1	5513.8521678437	0.0522984810918777	0.258146602796186	0.0909914508486783	2.1044912923923	2441.36648513036	1	1
sp|Q13263|TIF1B_HUMAN	LSPPYSSPQEFAQDVGR	LSPPYSSPQEFAQDVGR	939.455017089844	2	1146.553833	1	14413.6148981707	6.42173638760308E-07	0.73432549133439	0.666079109260912	2.1044912923923	9867.59127183483	1	1
sp|Q13263|TIF1B_HUMAN	LSPPYSSPQEFAQDVGR	LSPPYSSPQEFAQDVGR	939.455017089844	2	1233.585815	1	7540.96128919749	1E-05	0.205028216127237	0.144070507907315	2.1044912923923	8527.7019127499	1	1
sp|Q13263|TIF1B_HUMAN	LSPPYSSPQEFAQDVGR	LSPPYSSPQEFAQDVGR	939.455017089844	2	1320.61792	1	6161.01481016689	0.0522984810918777	0.255861640050758	0.118565635170279	2.1044912923923	2160.22320600881	1	1
sp|Q13263|TIF1B_HUMAN	LSPPYSSPQEFAQDVGR	LSPPYSSPQEFAQDVGR	939.455017089844	2	1483.681152	1	2723.12831402808	1	0.0297303910678462	0.0174757089656614	2.1044912923923	218.315302142119	1	1
sp|Q13263|TIF1B_HUMAN	LSPPYSSPQEFAQDVGR	LSPPYSSPQEFAQDVGR	939.455017089844	2	1580.734009	1	4899.23048048121	1E-05	0.0994217599784032	0.063430628221006	2.1044912923923	9798.46096096242	1	1
sp|Q13263|TIF1B_HUMAN	QGSGSSQPMEVQ[Dea]EGYGFGSGDDPYSSAEPHVSGVKR	QGSGSSQPMEVQEGYGFGSGDDPYSSAEPHVSGVKR	929.411682128906	4	989.399292	1	3275.89256278891	1	0.0266185930034013	0.0145241684444061	2.1044912923923	60.7935220301883	1	1
sp|Q13263|TIF1B_HUMAN	QGSGSSQPMEVQ[Dea]EGYGFGSGDDPYSSAEPHVSGVKR	QGSGSSQPMEVQEGYGFGSGDDPYSSAEPHVSGVKR	929.411682128906	4	1079.595581	1	3561.38508076338	1	0.0321572275168114	0.01	2.1044912923923	120.861247517522	1	1
sp|Q13263|TIF1B_HUMAN	QGSGSSQPMEVQ[Dea]EGYGFGSGDDPYSSAEPHVSGVKR	QGSGSSQPMEVQEGYGFGSGDDPYSSAEPHVSGVKR	929.411682128906	4	1253.659668	1	5989.49669000675	1	0.111135749538647	0.0274256221876368	2.1044912923923	119.355741343902	1	1
sp|Q13263|TIF1B_HUMAN	QGSGSSQPMEVQ[Dea]EGYGFGSGDDPYSSAEPHVSGVKR	QGSGSSQPMEVQEGYGFGSGDDPYSSAEPHVSGVKR	929.411682128906	4	1416.723022	1	1323.68247953744	1	0.01	0.01	2.1044912923923	55.0428386049236	1	1
sp|Q13263|TIF1B_HUMAN	QGSGSSQPMEVQ[Dea]EGYGFGSGDDPYSSAEPHVSGVKR	QGSGSSQPMEVQEGYGFGSGDDPYSSAEPHVSGVKR	929.411682128906	4	1513.775757	1	5977.83258238049	0.622347155106396	0.109767598690558	0.0526181379892661	2.1044912923923	1535.2463842975	1	1
sp|Q13263|TIF1B_HUMAN	QGSGSSQPMEVQ[Dea]EGYGFGSGDDPYSSAEPHVSGVKR	QGSGSSQPMEVQEGYGFGSGDDPYSSAEPHVSGVKR	929.411682128906	4	972.9559326	2	3944.86161854422	0.835434749707871	0.0402898290293159	0.01	2.1044912923923	709.047058940496	1	1
sp|Q13283|G3BP1_HUMAN	INSGGKLPNFGFVVFDDSEPVQK	INSGGKLPNFGFVVFDDSEPVQK	832.091918945313	3	557.3041992	1	284.448675310366	3.77207149130108E-10	0.0405249687474322	0.01	2.1044912923923	268.214117488596	1	1
sp|Q13283|G3BP1_HUMAN	INSGGKLPNFGFVVFDDSEPVQK	INSGGKLPNFGFVVFDDSEPVQK	832.091918945313	3	600.335144	1	236.937786047402	1.11443679516376E-12	0.01	0.01	2.1044912923923	236.607189312065	1	1
sp|Q13283|G3BP1_HUMAN	INSGGKLPNFGFVVFDDSEPVQK	INSGGKLPNFGFVVFDDSEPVQK	832.091918945313	3	917.4210815	1	311.963077209553	1E-05	0.01	0.01	2.1044912923923	623.926154419106	1	1
sp|Q13283|G3BP1_HUMAN	INSGGKLPNFGFVVFDDSEPVQK	INSGGKLPNFGFVVFDDSEPVQK	832.091918945313	3	1064.489502	1	157.434985987413	0.0522984810918777	0.01	0.01	2.1044912923923	67.4218325830399	1	1
sp|Q13283|G3BP1_HUMAN	INSGGKLPNFGFVVFDDSEPVQK	INSGGKLPNFGFVVFDDSEPVQK	832.091918945313	3	1163.557861	1	124.050068672128	1E-05	0.01	0.01	2.1044912923923	248.100137344256	1	1
sp|Q13283|G3BP1_HUMAN	INSGGKLPNFGFVVFDDSEPVQK	INSGGKLPNFGFVVFDDSEPVQK	832.091918945313	3	727.3722534	3	38.607589410132	1E-05	0.01	0.01	2.1044912923923	77.2151788202639	1	1
sp|Q13283|G3BP1_HUMAN	QYYTLLNQAPDMLHR	QYYTLLNQAPDMLHR	621.645446777344	3	768.3821411	1	17399.0716411967	1E-05	0.726962349339024	0.618316655130006	2.1044912923923	33588.3383157373	1	1
sp|Q13283|G3BP1_HUMAN	QYYTLLNQAPDMLHR	QYYTLLNQAPDMLHR	621.645446777344	3	839.4192505	1	4042.70876181165	1E-05	0.0449057515566367	0.0327230803553837	2.1044912923923	7354.10558059182	1	1
sp|Q13283|G3BP1_HUMAN	QYYTLLNQAPDMLHR	QYYTLLNQAPDMLHR	621.645446777344	3	896.4512329	1	91.6647018772514	1E-05	0.01	0.01	2.1044912923923	183.329403754503	1	1
sp|Q13283|G3BP1_HUMAN	QYYTLLNQAPDMLHR	QYYTLLNQAPDMLHR	621.645446777344	3	967.4777832	1	5339.69394167334	1E-05	0.0792667165173817	0.01	2.1044912923923	8142.01236498438	1	1
sp|Q13283|G3BP1_HUMAN	QYYTLLNQAPDMLHR	QYYTLLNQAPDMLHR	621.645446777344	3	1081.520752	1	2762.76491056013	1E-05	0.0189901895934661	0.0132021960989709	2.1044912923923	4999.40864881193	1	1
sp|Q13283|G3BP1_HUMAN	QYYTLLNQAPDMLHR	QYYTLLNQAPDMLHR	621.645446777344	3	654.3169556	2	1004.11436091237	1E-05	0.01	0.01	2.1044912923923	1349.48256440634	1	1
sp|Q13283|G3BP1_HUMAN	SSSPAPADIAQTVQEDLR	SSSPAPADIAQTVQEDLR	628.9814453125	3	660.3311157	1	1738.47262333655	1E-05	0.36197873257214	0.01	2.1044912923923	2754.41913425211	1	1
sp|Q13283|G3BP1_HUMAN	SSSPAPADIAQTVQEDLR	SSSPAPADIAQTVQEDLR	628.9814453125	3	759.3995361	1	1489.6444732809	0.000230604645593056	0.01	0.01	2.1044912923923	950.717218027622	1	1
sp|Q13283|G3BP1_HUMAN	SSSPAPADIAQTVQEDLR	SSSPAPADIAQTVQEDLR	628.9814453125	3	860.4472046	1	2494.54086665405	1E-05	0.104013020433695	0.0134855863281194	2.1044912923923	4989.08173330811	1	1
sp|Q13283|G3BP1_HUMAN	SSSPAPADIAQTVQEDLR	SSSPAPADIAQTVQEDLR	628.9814453125	3	988.5057983	1	1194.74836630285	1E-05	0.0219172102408712	0.01	2.1044912923923	1814.21427150798	1	1
sp|Q13283|G3BP1_HUMAN	SSSPAPADIAQTVQEDLR	SSSPAPADIAQTVQEDLR	628.9814453125	3	1025.489868	1	226.886342970665	1E-05	0.01	0.01	2.1044912923923	453.772685941331	1	1
sp|Q13283|G3BP1_HUMAN	SSSPAPADIAQTVQEDLR	SSSPAPADIAQTVQEDLR	628.9814453125	3	899.4525146	2	492.065398610726	1E-05	0.01	0.01	2.1044912923923	585.907591123166	1	1
sp|Q13283|G3BP1_HUMAN	TFSWASVTSK	TFSWASVTSK	557.282409667969	2	335.1925049	1	7812.1123267349	0.835434749707871	0.239914387337651	0.0474824199216123	2.1044912923923	1571.61370817871	1	1
sp|Q13283|G3BP1_HUMAN	TFSWASVTSK	TFSWASVTSK	557.282409667969	2	336.1553955	1	4243.58387285948	1	0.0478884032054131	0.0224145545926335	2.1044912923923	130.853918733361	1	1
sp|Q13283|G3BP1_HUMAN	TFSWASVTSK	TFSWASVTSK	557.282409667969	2	521.2929688	1	7755.41018764552	1	0.233320562547386	0.0702612103382608	2.1044912923923	494.379669534809	1	1
sp|Q13283|G3BP1_HUMAN	TFSWASVTSK	TFSWASVTSK	557.282409667969	2	592.3300781	1	17466.0658315819	1	0.722700616776688	0.674162465141868	2.1044912923923	1388.66946171767	1	1
sp|Q13283|G3BP1_HUMAN	TFSWASVTSK	TFSWASVTSK	557.282409667969	2	778.4093628	1	8836.69570201566	0.0522984810918777	0.352894562329288	0.132593252652567	2.1044912923923	3275.64939094013	1	1
sp|Q13283|G3BP1_HUMAN	TFSWASVTSK	TFSWASVTSK	557.282409667969	2	865.4414063	1	49296.1166992682	0.940530545609951	0.880503336341971	0.834671941288304	2.1044912923923	8249.57562537017	1	1
sp|Q13283|G3BP1_HUMAN	VMEKPSPLLVGR	VMEKPSPLLVGR	442.591827392578	3	672.338501	1	7582.70402928975	0.622347155106396	0.215290188220343	0.01	2.1044912923923	1768.42771194358	1	1
sp|Q13283|G3BP1_HUMAN	VMEKPSPLLVGR	VMEKPSPLLVGR	442.591827392578	3	838.5145264	1	21019.9670261915	1	0.763840918097656	0.223146774827622	2.1044912923923	1038.11213933906	1	1
sp|Q13283|G3BP1_HUMAN	VMEKPSPLLVGR	VMEKPSPLLVGR	442.591827392578	3	882.4753418	1	6828.58598495431	0.940530545609951	0.159926646803456	0.0202502920024028	2.1044912923923	874.056464219	1	1
sp|Q13283|G3BP1_HUMAN	VMEKPSPLLVGR	VMEKPSPLLVGR	442.591827392578	3	548.3296509	2	6775.38608956732	1	0.155796956222245	0.01	2.1044912923923	66.2008020169114	1	1
sp|Q13283|G3BP1_HUMAN	VMEKPSPLLVGR	VMEKPSPLLVGR	442.591827392578	3	613.8499146	2	7677.74982884428	1	0.225180318845272	0.0112085989471455	2.1044912923923	396.264679128214	1	1
sp|Q13283|G3BP1_HUMAN	VMEKPSPLLVGR	VMEKPSPLLVGR	442.591827392578	3	654.3788452	2	2492.89924481908	1.11443679516376E-12	0.0146454863763123	0.01	2.1044912923923	2539.4037376784	1	1
sp|Q13310|PABP4_HUMAN	ALPANAILNQFQPAAGGYFVPA	ALPANAILNQFQPAAGGYFVPA	558.296813964844	4	282.1812134	1	48061.6172433295	1	0.877919481118726	0.830371302694418	2.1044912923923	459.248237606727	1	1
sp|Q13310|PABP4_HUMAN	ALPANAILNQFQPAAGGYFVPA	ALPANAILNQFQPAAGGYFVPA	558.296813964844	4	353.2183228	1	46727.5798862716	1	0.875286514644994	0.834041653368231	2.1044912923923	2705.39038285881	1	1
sp|Q13310|PABP4_HUMAN	ALPANAILNQFQPAAGGYFVPA	ALPANAILNQFQPAAGGYFVPA	558.296813964844	4	653.3293457	1	85525.8335691098	1	0.922993118710806	0.901387559402691	2.1044912923923	5850.71844209776	1	1
sp|Q13310|PABP4_HUMAN	ALPANAILNQFQPAAGGYFVPA	ALPANAILNQFQPAAGGYFVPA	558.296813964844	4	710.3508301	1	594205.966748662	1	1	0.992165798593714	2.1044912923923	25546.9988898634	1	1
sp|Q13310|PABP4_HUMAN	ALPANAILNQFQPAAGGYFVPA	ALPANAILNQFQPAAGGYFVPA	558.296813964844	4	781.3879395	1	702097.384128643	1	1	0.996850167363954	2.1044912923923	24722.2906011915	1	1
sp|Q13310|PABP4_HUMAN	ALPANAILNQFQPAAGGYFVPA	ALPANAILNQFQPAAGGYFVPA	558.296813964844	4	852.4250488	1	528662.185248795	1	0.998075022918497	0.989069857347936	2.1044912923923	5441.63223988714	1	1
sp|Q13310|PABP4_HUMAN	EFSPFGSITSAK	EFSPFGSITSAK	635.8193359375	2	663.3671875	1	7544.13837696768	1	0.509284794770818	0.213779806657192	2.1044912923923	57.5127463975041	1	1
sp|Q13310|PABP4_HUMAN	EFSPFGSITSAK	EFSPFGSITSAK	635.8193359375	2	810.4356079	1	2591.09281614705	1E-05	0.51993409599803	0.0164614378508438	2.1044912923923	5182.18563229409	1	1
sp|Q13310|PABP4_HUMAN	EFSPFGSITSAK	EFSPFGSITSAK	635.8193359375	2	865.4090576	1	0	1E-05	0.01	0.01	2.1044912923923	1	1	1
sp|Q13310|PABP4_HUMAN	EFSPFGSITSAK	EFSPFGSITSAK	635.8193359375	2	907.4883423	1	6972.0511215408	0.940530545609951	0.592615910942305	0.168085002062373	2.1044912923923	1185.24809949958	1	1
sp|Q13310|PABP4_HUMAN	EFSPFGSITSAK	EFSPFGSITSAK	635.8193359375	2	994.5203857	1	5754.13411134755	0.940530545609951	0.104786460490362	0.100551849048263	2.1044912923923	748.465491951073	1	1
sp|Q13310|PABP4_HUMAN	EFSPFGSITSAK	EFSPFGSITSAK	635.8193359375	2	454.2478027	2	5554.62429193901	0.940530545609951	0.157525527690978	0.0911254905285443	2.1044912923923	792.493408830383	1	1
sp|Q13409|DC1I2_HUMAN	DLEDKEGEIQAGAK	DLEDKEGEIQAGAK	501.582611083984	3	716.3937378	1	577.345281324065	0.0522984810918777	0.01	0.01	2.1044912923923	236.960996551694	1	1
sp|Q13409|DC1I2_HUMAN	DLEDKEGEIQAGAK	DLEDKEGEIQAGAK	501.582611083984	3	730.3253784	1	1025.20510935565	1E-05	0.01	0.01	2.1044912923923	1085.63557970856	1	1
sp|Q13409|DC1I2_HUMAN	DLEDKEGEIQAGAK	DLEDKEGEIQAGAK	501.582611083984	3	773.4152222	1	2220.28670303113	0.27907971286364	0.0147039362331851	0.0106275171358555	2.1044912923923	694.985278769549	1	1
sp|Q13409|DC1I2_HUMAN	DLEDKEGEIQAGAK	DLEDKEGEIQAGAK	501.582611083984	3	902.4577637	1	1095.06077722653	0.622347155106396	0.01	0.01	2.1044912923923	269.198277258595	1	1
sp|Q13409|DC1I2_HUMAN	DLEDKEGEIQAGAK	DLEDKEGEIQAGAK	501.582611083984	3	916.3894043	1	538.347022234232	1E-05	0.01	0.01	2.1044912923923	739.888743248795	1	1
sp|Q13409|DC1I2_HUMAN	DLEDKEGEIQAGAK	DLEDKEGEIQAGAK	501.582611083984	3	637.8147583	2	4084.68899060166	0.940530545609951	0.0523598015420955	0.0436769869154425	2.1044912923923	539.260284844076	1	1
sp|Q13409|DC1I2_HUMAN	EAVAPVQEESDLEK	EAVAPVQEESDLEK	772.3779296875	2	300.1553955	1	3439.00132688892	0.0522984810918777	0.074419512531789	0.0299785682785675	2.1044912923923	1228.94685528876	1	1
sp|Q13409|DC1I2_HUMAN	EAVAPVQEESDLEK	EAVAPVQEESDLEK	772.3779296875	2	371.1925049	1	1043.49564359462	0.622347155106396	0.01	0.01	2.1044912923923	223.711589858739	1	1
sp|Q13409|DC1I2_HUMAN	EAVAPVQEESDLEK	EAVAPVQEESDLEK	772.3779296875	2	849.383606	1	770.689419537155	0.0522984810918777	0.01	0.01	2.1044912923923	265.998253062491	1	1
sp|Q13409|DC1I2_HUMAN	EAVAPVQEESDLEK	EAVAPVQEESDLEK	772.3779296875	2	977.4421997	1	1464.47747204285	0.00490759826206461	0.0149302185914853	0.01	2.1044912923923	682.311371390932	1	1
sp|Q13409|DC1I2_HUMAN	EAVAPVQEESDLEK	EAVAPVQEESDLEK	772.3779296875	2	1173.563354	1	9340.72196969513	0.622347155106396	0.643024090974225	0.439043382717042	2.1044912923923	2084.18412902445	1	1
sp|Q13409|DC1I2_HUMAN	EAVAPVQEESDLEK	EAVAPVQEESDLEK	772.3779296875	2	1244.600464	1	2814.35726208166	1	0.0444945514759115	0.0189514596138944	2.1044912923923	339.979749185835	1	1
sp|Q13409|DC1I2_HUMAN	EAVAPVQEESDLEKK	EAVAPVQEESDLEKK	557.952697753906	3	719.3933716	1	231.278556528873	0.00490759826206461	0.01	0.01	2.1044912923923	115.753215259551	1	1
sp|Q13409|DC1I2_HUMAN	EAVAPVQEESDLEKK	EAVAPVQEESDLEKK	557.952697753906	3	953.4574585	1	346.250265884419	1E-05	0.01	0.01	2.1044912923923	384.625197878009	1	1
sp|Q13409|DC1I2_HUMAN	EAVAPVQEESDLEKK	EAVAPVQEESDLEKK	557.952697753906	3	1105.537109	1	933.858726267917	1E-05	0.0216275372409071	0.01	2.1044912923923	1632.47148327595	1	1
sp|Q13409|DC1I2_HUMAN	EAVAPVQEESDLEKK	EAVAPVQEESDLEKK	557.952697753906	3	1301.658325	1	146.239450711738	3.77207149130108E-10	0.01	0.01	2.1044912923923	119.794069765099	1	1
sp|Q13409|DC1I2_HUMAN	EAVAPVQEESDLEKK	EAVAPVQEESDLEKK	557.952697753906	3	1372.695435	1	66.8946405666383	6.42173638760308E-07	0.01	0.01	2.1044912923923	47.3372693128842	1	1
sp|Q13409|DC1I2_HUMAN	EAVAPVQEESDLEKK	EAVAPVQEESDLEKK	557.952697753906	3	736.3855591	2	487.568283416362	1E-05	0.01	0.01	2.1044912923923	975.136566832725	1	1
sp|Q13409|DC1I2_HUMAN	SVSTPSEAGSQDSGDGAVGSR	SVSTPSEAGSQDSGDGAVGSR	650.959350585938	3	418.2408447	1	1765.7930222229	6.42173638760308E-07	0.0267835285538324	0.01	2.1044912923923	1308.43423826305	1	1
sp|Q13409|DC1I2_HUMAN	SVSTPSEAGSQDSGDGAVGSR	SVSTPSEAGSQDSGDGAVGSR	650.959350585938	3	546.2994385	1	4599.43658291664	1	0.0575632155913665	0.0425269492764244	2.1044912923923	497.290728501765	1	1
sp|Q13409|DC1I2_HUMAN	SVSTPSEAGSQDSGDGAVGSR	SVSTPSEAGSQDSGDGAVGSR	650.959350585938	3	718.3478394	1	3511.86134289049	0.00490759826206461	0.0315436119269116	0.0313087714576594	2.1044912923923	1767.58477607029	1	1
sp|Q13409|DC1I2_HUMAN	SVSTPSEAGSQDSGDGAVGSR	SVSTPSEAGSQDSGDGAVGSR	650.959350585938	3	805.3798828	1	2729.54695227438	0.000230604645593056	0.0264829917616102	0.0173162189435925	2.1044912923923	1699.34180404127	1	1
sp|Q13409|DC1I2_HUMAN	SVSTPSEAGSQDSGDGAVGSR	SVSTPSEAGSQDSGDGAVGSR	650.959350585938	3	920.4067993	1	3030.70215412695	1	0.02228559397411	0.0109038297211197	2.1044912923923	349.558479382719	1	1
sp|Q13409|DC1I2_HUMAN	SVSTPSEAGSQDSGDGAVGSR	SVSTPSEAGSQDSGDGAVGSR	650.959350585938	3	1031.463989	1	445.573408539532	0.000230604645593056	0.01	0.01	2.1044912923923	286.165248898806	1	1
sp|Q13409|DC1I2_HUMAN	SVSTPSEAGSQ[Dea]DSGDGAVGSR	SVSTPSEAGSQDSGDGAVGSR	651.287353515625	3	319.1724548	1	3318.44425477727	0.27907971286364	0.0271939076519556	0.01204157362339	2.1044912923923	1026.43874911458	1	1
sp|Q13409|DC1I2_HUMAN	SVSTPSEAGSQ[Dea]DSGDGAVGSR	SVSTPSEAGSQDSGDGAVGSR	651.287353515625	3	418.2408447	1	1765.7930222229	6.42173638760308E-07	0.0267835285538324	0.01	2.1044912923923	1308.43423826305	1	1
sp|Q13409|DC1I2_HUMAN	SVSTPSEAGSQ[Dea]DSGDGAVGSR	SVSTPSEAGSQDSGDGAVGSR	651.287353515625	3	546.2994385	1	4680.79162738429	1	0.0599792243562157	0.0428605658410985	2.1044912923923	563.467421128279	1	1
sp|Q13409|DC1I2_HUMAN	SVSTPSEAGSQ[Dea]DSGDGAVGSR	SVSTPSEAGSQDSGDGAVGSR	651.287353515625	3	718.3478394	1	3598.71014393212	0.00490759826206461	0.033356755853218	0.0313087714576594	2.1044912923923	1941.28237815354	1	1
sp|Q13409|DC1I2_HUMAN	SVSTPSEAGSQ[Dea]DSGDGAVGSR	SVSTPSEAGSQDSGDGAVGSR	651.287353515625	3	805.3798828	1	2729.54695227438	0.000230604645593056	0.0264829917616102	0.0173162189435925	2.1044912923923	1699.34180404127	1	1
sp|Q13409|DC1I2_HUMAN	SVSTPSEAGSQ[Dea]DSGDGAVGSR	SVSTPSEAGSQDSGDGAVGSR	651.287353515625	3	920.4067993	1	3030.70215412695	1	0.02228559397411	0.0109038297211197	2.1044912923923	349.558479382719	1	1
sp|Q13409|DC1I2_HUMAN	[1Ac]-SDKSELKAELER	SDKSELKAELER	482.919342041016	3	546.288208	1	2121.10281292561	1E-05	0.160841373112726	0.01	2.1044912923923	3695.78213910122	1	1
sp|Q13409|DC1I2_HUMAN	[1Ac]-SDKSELKAELER	SDKSELKAELER	482.919342041016	3	589.2463989	1	2706.09029732111	1E-05	0.0704706961733698	0.0165766589192818	2.1044912923923	4034.41659574542	1	1
sp|Q13409|DC1I2_HUMAN	[1Ac]-SDKSELKAELER	SDKSELKAELER	482.919342041016	3	617.3253174	1	6190.00694175226	1E-05	0.773588503083613	0.114010086100326	2.1044912923923	12380.0138835045	1	1
sp|Q13409|DC1I2_HUMAN	[1Ac]-SDKSELKAELER	SDKSELKAELER	482.919342041016	3	702.3304443	1	983.295402882127	0.835434749707871	0.011652726463491	0.01	2.1044912923923	177.531819617474	1	1
sp|Q13409|DC1I2_HUMAN	[1Ac]-SDKSELKAELER	SDKSELKAELER	482.919342041016	3	745.4202881	1	1667.12054390135	1E-05	0.07585114625997	0.01	2.1044912923923	2553.93861989571	1	1
sp|Q13409|DC1I2_HUMAN	[1Ac]-SDKSELKAELER	SDKSELKAELER	482.919342041016	3	830.425415	1	600.126473278012	1E-05	0.01	0.01	2.1044912923923	755.506715075379	1	1
sp|Q13428|TCOF_HUMAN	GSLGQGTAPVLPGK	GSLGQGTAPVLPGK	641.361694335938	2	839.4985352	1	16250.1930510725	1	0.703825670538808	0.01	2.1044912923923	229.716064323986	1	1
sp|Q13428|TCOF_HUMAN	GSLGQGTAPVLPGK	GSLGQGTAPVLPGK	641.361694335938	2	868.4523315	1	0	1E-05	0.01	0.01	2.1044912923923	1	1	1
sp|Q13428|TCOF_HUMAN	GSLGQGTAPVLPGK	GSLGQGTAPVLPGK	641.361694335938	2	967.5571289	1	0	1E-05	0.01	0.01	2.1044912923923	1	1	1
sp|Q13428|TCOF_HUMAN	GSLGQGTAPVLPGK	GSLGQGTAPVLPGK	641.361694335938	2	981.536377	1	4895.38974796679	0.940530545609951	0.0666701684000665	0.01	2.1044912923923	817.387931297671	1	1
sp|Q13428|TCOF_HUMAN	GSLGQGTAPVLPGK	GSLGQGTAPVLPGK	641.361694335938	2	1024.578613	1	6088.25928786636	1	0.11630599128607	0.01	2.1044912923923	305.527257395491	1	1
sp|Q13428|TCOF_HUMAN	GSLGQGTAPVLPGK	GSLGQGTAPVLPGK	641.361694335938	2	1263.705566	1	0	1E-05	0.01	0.01	2.1044912923923	1	1	1
sp|Q13428|TCOF_HUMAN	TNVVTMPTAHPR	TNVVTMPTAHPR	441.899444580078	3	515.2824097	1	229.110053732228	1E-05	0.01	0.01	2.1044912923923	458.220107464455	1	1
sp|Q13428|TCOF_HUMAN	TNVVTMPTAHPR	TNVVTMPTAHPR	441.899444580078	3	581.3154297	1	3593.60757341127	1E-05	0.1660609778701	0.0312193722528037	2.1044912923923	6667.00651990109	1	1
sp|Q13428|TCOF_HUMAN	TNVVTMPTAHPR	TNVVTMPTAHPR	441.899444580078	3	678.3681641	1	27990.2856090518	1E-05	0.87149101921281	0.809783164717191	2.1044912923923	55980.5712181037	1	1
sp|Q13428|TCOF_HUMAN	TNVVTMPTAHPR	TNVVTMPTAHPR	441.899444580078	3	809.4086914	1	2176.72214584859	1E-05	0.0763123035300623	0.01	2.1044912923923	4025.4781109712	1	1
sp|Q13428|TCOF_HUMAN	TNVVTMPTAHPR	TNVVTMPTAHPR	441.899444580078	3	1009.52478	1	31.6682231828723	1E-05	0.01	0.01	2.1044912923923	63.3364463657446	1	1
sp|Q13428|TCOF_HUMAN	TNVVTMPTAHPR	TNVVTMPTAHPR	441.899444580078	3	1108.59314	1	21.5958926516662	1E-05	0.01	0.01	2.1044912923923	43.1917853033324	1	1
sp|Q13428|TCOF_HUMAN	VLTELLEQERK-[-1K]	VLTELLEQERK	615.340454101563	2	674.3468018	1	33899.1653618584	1	0.839779254579916	0.813483266948689	2.1044912923923	2362.39031101917	1	1
sp|Q13428|TCOF_HUMAN	VLTELLEQERK-[-1K]	VLTELLEQERK	615.340454101563	2	787.4308472	1	30570.5543247492	0.622347155106396	0.828692496083236	0.826422237669143	2.1044912923923	7403.61022041853	1	1
sp|Q13428|TCOF_HUMAN	VLTELLEQERK-[-1K]	VLTELLEQERK	615.340454101563	2	916.4734497	1	21544.3995279266	1	0.768596227566751	0.645544484235316	2.1044912923923	1	1	1
sp|Q13428|TCOF_HUMAN	VLTELLEQERK-[-1K]	VLTELLEQERK	615.340454101563	2	1017.521118	1	56155.1146662235	1	0.891951171545319	0.869671827040457	2.1044912923923	1161.57786201885	1	1
sp|Q13428|TCOF_HUMAN	VLTELLEQERK-[-1K]	VLTELLEQERK	615.340454101563	2	1130.605225	1	4846.91583839445	0.27907971286364	0.0659649369393144	0.0340404446531444	2.1044912923923	1500.23558037542	1	1
sp|Q13428|TCOF_HUMAN	VLTELLEQERK-[-1K]	VLTELLEQERK	615.340454101563	2	1211.663086	1	0	1E-05	0.01	0.01	2.1044912923923	1	1	1
sp|Q13428|TCOF_HUMAN	VLT[Dhy]ELLEQER	VLTELLEQER	606.335144042969	2	432.2201233	1	12218.5666350914	0.940530545609951	0.610144757623771	0.157158804402701	2.1044912923923	1625.18468289237	1	1
sp|Q13428|TCOF_HUMAN	VLT[Dhy]ELLEQER	VLTELLEQER	606.335144042969	2	538.3235474	1	1957.35194375863	0.940530545609951	0.0124277538747095	0.01	2.1044912923923	285.475477033964	1	1
sp|Q13428|TCOF_HUMAN	VLT[Dhy]ELLEQER	VLTELLEQER	606.335144042969	2	561.2626953	1	25558.8598732022	0.940530545609951	0.799420900686163	0.751068242500703	2.1044912923923	4122.87820946618	1	1
sp|Q13428|TCOF_HUMAN	VLT[Dhy]ELLEQER	VLTELLEQER	606.335144042969	2	674.3468018	1	33899.1653618584	1	0.839779254579916	0.816763916380452	2.1044912923923	2362.39031101917	1	1
sp|Q13428|TCOF_HUMAN	VLT[Dhy]ELLEQER	VLTELLEQER	606.335144042969	2	787.4308472	1	30570.5543247492	0.622347155106396	0.828692496083236	0.826422237669143	2.1044912923923	7403.61022041853	1	1
sp|Q13428|TCOF_HUMAN	VLT[Dhy]ELLEQER	VLTELLEQER	606.335144042969	2	916.4734497	1	21544.3995279266	1	0.768596227566751	0.650317521487499	2.1044912923923	1	1	1
sp|Q13435|SF3B2_HUMAN	GPPPPPGDENREMDDPSVGPK	GPPPPPGDENREMDDPSVGPK	730.004028320313	3	155.0814972	1	9585.67567392664	0.27907971286364	0.467618110940304	0.387790539922491	2.1044912923923	3081.55792905121	1	1
sp|Q13435|SF3B2_HUMAN	GPPPPPGDENREMDDPSVGPK	GPPPPPGDENREMDDPSVGPK	730.004028320313	3	252.1342621	1	3904.01286852124	0.00490759826206461	0.0400090845810987	0.0236622923702332	2.1044912923923	1767.55503439441	1	1
sp|Q13435|SF3B2_HUMAN	GPPPPPGDENREMDDPSVGPK	GPPPPPGDENREMDDPSVGPK	730.004028320313	3	301.1870422	1	3416.43480709814	1	0.0539985935837021	0.0293504423849334	2.1044912923923	381.021243520595	1	1
sp|Q13435|SF3B2_HUMAN	GPPPPPGDENREMDDPSVGPK	GPPPPPGDENREMDDPSVGPK	730.004028320313	3	584.34021	1	15121.6814056499	0.940530545609951	0.682831353026929	0.646613148501093	2.1044912923923	2284.24500012412	1	1
sp|Q13435|SF3B2_HUMAN	GPPPPPGDENREMDDPSVGPK	GPPPPPGDENREMDDPSVGPK	730.004028320313	3	968.9389038	2	4651.62247495214	0.00490759826206461	0.185253294306223	0.0601217071681575	2.1044912923923	2351.36209634055	1	1
sp|Q13435|SF3B2_HUMAN	GPPPPPGDENREMDDPSVGPK	GPPPPPGDENREMDDPSVGPK	730.004028320313	3	678.6459351	3	2563.6435581572	0.000230604645593056	0.0154848126877383	0.01	2.1044912923923	1645.16101612298	1	1
sp|Q13435|SF3B2_HUMAN	KGPAPELQGVEVALAPEELELDPMAMTQK	KGPAPELQGVEVALAPEELELDPMAMTQK	1031.19445800781	3	1106.584106	1	1655.94018091519	1E-05	0.0337209396497214	0.01	2.1044912923923	3169.50975582784	1	1
sp|Q13435|SF3B2_HUMAN	KGPAPELQGVEVALAPEELELDPMAMTQK	KGPAPELQGVEVALAPEELELDPMAMTQK	1031.19445800781	3	1163.543457	1	875.00182744149	1E-05	0.01	0.01	2.1044912923923	1593.97187210068	1	1
sp|Q13435|SF3B2_HUMAN	KGPAPELQGVEVALAPEELELDPMAMTQK	KGPAPELQGVEVALAPEELELDPMAMTQK	1031.19445800781	3	1205.652466	1	368.408151783855	1E-05	0.01	0.01	2.1044912923923	736.816303567711	1	1
sp|Q13435|SF3B2_HUMAN	KGPAPELQGVEVALAPEELELDPMAMTQK	KGPAPELQGVEVALAPEELELDPMAMTQK	1031.19445800781	3	1276.627563	1	1041.27289717662	1E-05	0.01	0.01	2.1044912923923	2082.54579435325	1	1
sp|Q13435|SF3B2_HUMAN	KGPAPELQGVEVALAPEELELDPMAMTQK	KGPAPELQGVEVALAPEELELDPMAMTQK	1031.19445800781	3	1389.773682	1	375.922587396659	1E-05	0.01	0.01	2.1044912923923	661.423230429838	1	1
sp|Q13435|SF3B2_HUMAN	KGPAPELQGVEVALAPEELELDPMAMTQK	KGPAPELQGVEVALAPEELELDPMAMTQK	1031.19445800781	3	1460.810791	1	1424.51101490605	1E-05	0.0169826693730924	0.01	2.1044912923923	2596.99254557519	1	1
sp|Q13435|SF3B2_HUMAN	TATVGGAMMGSTHIYDMSTVMSR	TATVGGAMMGSTHIYDMSTVMSR	802.030334472656	3	926.4070435	1	4610.96195457045	0.835434749707871	0.0577486022219401	0.0123023507946676	2.1044912923923	950.056752717912	1	1
sp|Q13435|SF3B2_HUMAN	TATVGGAMMGSTHIYDMSTVMSR	TATVGGAMMGSTHIYDMSTVMSR	802.030334472656	3	964.4226685	1	282.966804514972	0.00490759826206461	0.01	0.01	2.1044912923923	149.99400934095	1	1
sp|Q13435|SF3B2_HUMAN	TATVGGAMMGSTHIYDMSTVMSR	TATVGGAMMGSTHIYDMSTVMSR	802.030334472656	3	1065.470337	1	115.484630199311	0.0522984810918777	0.01	0.01	2.1044912923923	44.1845099912678	1	1
sp|Q13435|SF3B2_HUMAN	TATVGGAMMGSTHIYDMSTVMSR	TATVGGAMMGSTHIYDMSTVMSR	802.030334472656	3	1089.470337	1	9658.75566291942	0.622347155106396	0.480380929625438	0.424572308327571	2.1044912923923	2196.08898064501	1	1
sp|Q13435|SF3B2_HUMAN	TATVGGAMMGSTHIYDMSTVMSR	TATVGGAMMGSTHIYDMSTVMSR	802.030334472656	3	1339.613281	1	3351.13718484583	0.27907971286364	0.0277757872923183	0.0259346412059688	2.1044912923923	1143.83765908971	1	1
sp|Q13435|SF3B2_HUMAN	TATVGGAMMGSTHIYDMSTVMSR	TATVGGAMMGSTHIYDMSTVMSR	802.030334472656	3	1202.54187	2	3109.92550235849	0.000230604645593056	0.0338768179313203	0.0233258276369696	2.1044912923923	1849.64893192708	1	1
sp|Q13435|SF3B2_HUMAN	VGEPVALSEEER	VGEPVALSEEER	657.830444335938	2	762.362854	1	7856.27919040079	1	0.241854170431535	0.200176191774105	2.1044912923923	507.525986108172	1	1
sp|Q13435|SF3B2_HUMAN	VGEPVALSEEER	VGEPVALSEEER	657.830444335938	2	833.3999634	1	16495.3471507889	1	0.707905701106734	0.706148051375762	2.1044912923923	570.148186700881	1	1
sp|Q13435|SF3B2_HUMAN	VGEPVALSEEER	VGEPVALSEEER	657.830444335938	2	882.4567261	1	530.944087392013	1E-05	0.01	0.01	2.1044912923923	1061.88817478403	1	1
sp|Q13435|SF3B2_HUMAN	VGEPVALSEEER	VGEPVALSEEER	657.830444335938	2	932.4683228	1	5954.89771058946	6.42173638760308E-07	0.283725641239773	0.106997343033733	2.1044912923923	4537.89672069829	1	1
sp|Q13435|SF3B2_HUMAN	VGEPVALSEEER	VGEPVALSEEER	657.830444335938	2	1029.521118	1	13939.4406914023	1	0.658182910174348	0.601574919399444	2.1044912923923	1513.26943693434	1	1
sp|Q13435|SF3B2_HUMAN	VGEPVALSEEER	VGEPVALSEEER	657.830444335938	2	1215.585205	1	1997.07915024532	0.835434749707871	0.01	0.01	2.1044912923923	376.829733793508	1	1
sp|Q13435|SF3B2_HUMAN	[1Ac]-ATEHPEPPKAELQ[Dea]LPPPPPPGHYGAWAAQELQAK	ATEHPEPPKAELQLPPPPPPGHYGAWAAQELQAK	924.7177734375	4	459.292572	1	3003.86893700923	1	0.0218503588437538	0.0134227524745697	2.1044912923923	302.671723049351	1	1
sp|Q13435|SF3B2_HUMAN	[1Ac]-ATEHPEPPKAELQ[Dea]LPPPPPPGHYGAWAAQELQAK	ATEHPEPPKAELQLPPPPPPGHYGAWAAQELQAK	924.7177734375	4	481.2041321	1	7599.72420531156	6.42173638760308E-07	0.21312865342703	0.20096228553124	2.1044912923923	5376.65656080117	1	1
sp|Q13435|SF3B2_HUMAN	[1Ac]-ATEHPEPPKAELQ[Dea]LPPPPPPGHYGAWAAQELQAK	ATEHPEPPKAELQLPPPPPPGHYGAWAAQELQAK	924.7177734375	4	707.2994995	1	14261.3510461826	1	0.665208904780615	0.572803200584031	2.1044912923923	85.9270555015573	1	1
sp|Q13435|SF3B2_HUMAN	[1Ac]-ATEHPEPPKAELQ[Dea]LPPPPPPGHYGAWAAQELQAK	ATEHPEPPKAELQLPPPPPPGHYGAWAAQELQAK	924.7177734375	4	787.4308472	1	3716.39018349192	0.940530545609951	0.0354963680314071	0.0170584719110179	2.1044912923923	527.976548998679	1	1
sp|Q13435|SF3B2_HUMAN	[1Ac]-ATEHPEPPKAELQ[Dea]LPPPPPPGHYGAWAAQELQAK	ATEHPEPPKAELQLPPPPPPGHYGAWAAQELQAK	924.7177734375	4	1584.790405	1	4349.8542147313	0.622347155106396	0.0503624621260736	0.0288407783723847	2.1044912923923	976.603309663772	1	1
sp|Q13435|SF3B2_HUMAN	[1Ac]-ATEHPEPPKAELQ[Dea]LPPPPPPGHYGAWAAQELQAK	ATEHPEPPKAELQLPPPPPPGHYGAWAAQELQAK	924.7177734375	4	765.378418	2	583.969208302884	1E-05	0.01	0.01	2.1044912923923	634.426593566726	1	1
sp|Q13442|HAP28_HUMAN	KGVEGLIDIENPNR	KGVEGLIDIENPNR	518.6142578125	3	584.34021	1	17916.6856763501	1	0.773268130332011	0.728738669369546	2.1044912923923	336.199087222245	1	1
sp|Q13442|HAP28_HUMAN	KGVEGLIDIENPNR	KGVEGLIDIENPNR	518.6142578125	3	629.3001709	1	24378.528904804	1	0.812202476879899	0.790975691859418	2.1044912923923	2692.8423078014	1	1
sp|Q13442|HAP28_HUMAN	KGVEGLIDIENPNR	KGVEGLIDIENPNR	518.6142578125	3	742.3842163	1	5048.73777035316	0.622347155106396	0.103642229594157	0.0716630232819727	2.1044912923923	1276.47593693788	1	1
sp|Q13442|HAP28_HUMAN	KGVEGLIDIENPNR	KGVEGLIDIENPNR	518.6142578125	3	812.4512329	1	29698.1275104986	1	0.821970205959329	0.821331149059349	2.1044912923923	197.139088639342	1	1
sp|Q13442|HAP28_HUMAN	KGVEGLIDIENPNR	KGVEGLIDIENPNR	518.6142578125	3	925.5353394	1	6666.99441465818	0.622347155106396	0.236178179321037	0.149920623948039	2.1044912923923	1511.7310126273	1	1
sp|Q13442|HAP28_HUMAN	KGVEGLIDIENPNR	KGVEGLIDIENPNR	518.6142578125	3	1054.577881	1	2626.17703482087	0.27907971286364	0.0384030063942705	0.0159737738096171	2.1044912923923	766.163768097708	1	1
sp|Q13442|HAP28_HUMAN	QYTSPEEIDAQLQAEK	QYTSPEEIDAQLQAEK	617.298645019531	3	706.3042603	1	5018.75655084611	1	0.089022123053308	0.0713147582781859	2.1044912923923	437.98102633448	1	1
sp|Q13442|HAP28_HUMAN	QYTSPEEIDAQLQAEK	QYTSPEEIDAQLQAEK	617.298645019531	3	716.3937378	1	6165.96313549907	0.000230604645593056	0.117708158371247	0.087993066810744	2.1044912923923	4020.94208643868	1	1
sp|Q13442|HAP28_HUMAN	QYTSPEEIDAQLQAEK	QYTSPEEIDAQLQAEK	617.298645019531	3	787.4308472	1	8114.22116462629	1	0.269358324937107	0.122810608737469	2.1044912923923	420.647257438505	1	1
sp|Q13442|HAP28_HUMAN	QYTSPEEIDAQLQAEK	QYTSPEEIDAQLQAEK	617.298645019531	3	835.3468628	1	10393.9492722188	0.940530545609951	0.534201568153362	0.251526894284535	2.1044912923923	1289.83612536752	1	1
sp|Q13442|HAP28_HUMAN	QYTSPEEIDAQLQAEK	QYTSPEEIDAQLQAEK	617.298645019531	3	902.4577637	1	23079.633925058	1	0.781546912171779	0.737832803033745	2.1044912923923	67.5295392008593	1	1
sp|Q13442|HAP28_HUMAN	QYTSPEEIDAQLQAEK	QYTSPEEIDAQLQAEK	617.298645019531	3	1015.54187	1	1597.73220215672	1E-05	0.0150901976139511	0.01	2.1044912923923	1808.53393768298	1	1
sp|Q13442|HAP28_HUMAN	VTQLDLDGPK	VTQLDLDGPK	543.295471191406	2	557.2929688	1	1069.91283111822	6.42173638760308E-07	0.01	0.01	2.1044912923923	843.922321617265	1	1
sp|Q13442|HAP28_HUMAN	VTQLDLDGPK	VTQLDLDGPK	543.295471191406	2	644.3250122	1	10154.6572045621	0.27907971286364	0.524127184166408	0.296370828684347	2.1044912923923	2708.40952874172	1	1
sp|Q13442|HAP28_HUMAN	VTQLDLDGPK	VTQLDLDGPK	543.295471191406	2	757.4090576	1	13993.0491939893	1	0.717580154067537	0.659172263641715	2.1044912923923	494.608391941394	1	1
sp|Q13442|HAP28_HUMAN	VTQLDLDGPK	VTQLDLDGPK	543.295471191406	2	885.4676514	1	11874.3829136071	0.835434749707871	0.665967650050092	0.598666665670663	2.1044912923923	2261.69989128342	1	1
sp|Q13442|HAP28_HUMAN	VTQLDLDGPK	VTQLDLDGPK	543.295471191406	2	986.5153198	1	5816.25512235769	0.27907971286364	0.103965090688656	0.0720945192686212	2.1044912923923	1830.17722673431	1	1
sp|Q13442|HAP28_HUMAN	VTQLDLDGPK	VTQLDLDGPK	543.295471191406	2	1067.57312	1	0	1E-05	0.01	0.01	2.1044912923923	1	1	1
sp|Q13442|HAP28_HUMAN	[1Ac]-QREEAARKK	QREEAARKK	579.322937011719	2	327.1775208	1	4080.97082563093	1	0.25269778125262	0.0436465022961787	2.1044912923923	326.211903101764	1	1
sp|Q13442|HAP28_HUMAN	[1Ac]-QREEAARKK	QREEAARKK	579.322937011719	2	456.2201233	1	4147.0319320926	0.940530545609951	0.168498496575274	0.0452237847419632	2.1044912923923	534.550381868308	1	1
sp|Q13442|HAP28_HUMAN	[1Ac]-QREEAARKK	QREEAARKK	579.322937011719	2	585.2626953	1	171.165660779122	0.622347155106396	0.01	0.01	2.1044912923923	39.9628266724765	1	1
sp|Q13442|HAP28_HUMAN	[1Ac]-QREEAARKK	QREEAARKK	579.322937011719	2	702.4257202	1	8698.07442879461	1	0.598430236694835	0.338150523462431	2.1044912923923	616.734934304093	1	1
sp|Q13442|HAP28_HUMAN	[1Ac]-QREEAARKK	QREEAARKK	579.322937011719	2	831.4682617	1	9388.73735892458	0.0522984810918777	0.703099202291461	0.448546389332938	2.1044912923923	3225.52832843671	1	1
sp|Q13561|DCTN2_HUMAN	IKTTVKES[Pho]ATEEK	IKTTVKESATEEK	772.384399414063	2	276.1553955	1	10938.5226668772	0.835434749707871	0.689388070423377	0.561719187968238	2.1044912923923	1983.72722676371	1	1
sp|Q13561|DCTN2_HUMAN	IKTTVKES[Pho]ATEEK	IKTTVKESATEEK	772.384399414063	2	405.197998	1	8998.3677324992	1	0.567063639148377	0.381185094851245	2.1044912923923	414.408048722111	1	1
sp|Q13561|DCTN2_HUMAN	IKTTVKES[Pho]ATEEK	IKTTVKESATEEK	772.384399414063	2	506.2456665	1	29036.6593220195	1	0.859617822885592	0.818653438112726	2.1044912923923	1707.77132794504	1	1
sp|Q13561|DCTN2_HUMAN	IKTTVKES[Pho]ATEEK	IKTTVKESATEEK	772.384399414063	2	577.2827759	1	30537.3932056027	1	0.873895351272306	0.82586006784293	2.1044912923923	467.410232761653	1	1
sp|Q13561|DCTN2_HUMAN	IKTTVKES[Pho]ATEEK	IKTTVKESATEEK	772.384399414063	2	1100.487061	1	1043.77898519503	1E-05	0.01	0.01	2.1044912923923	2087.55797039005	1	1
sp|Q13561|DCTN2_HUMAN	IKTTVKES[Pho]ATEEK	IKTTVKESATEEK	772.384399414063	2	1139.570801	1	1198.29071171224	0.835434749707871	0.01	0.01	2.1044912923923	218.520639372049	1	1
sp|Q13561|DCTN2_HUMAN	LLHEVQELTTEVEK	LLHEVQELTTEVEK	556.633178710938	3	592.3453369	1	7771.70502312634	0.27907971286364	0.236556107499671	0.178849431013479	2.1044912923923	2035.10823700382	1	1
sp|Q13561|DCTN2_HUMAN	LLHEVQELTTEVEK	LLHEVQELTTEVEK	556.633178710938	3	605.3140869	1	11382.6060876109	1	0.579774379069159	0.281608992539566	2.1044912923923	1079.60397588173	1	1
sp|Q13561|DCTN2_HUMAN	LLHEVQELTTEVEK	LLHEVQELTTEVEK	556.633178710938	3	706.3617554	1	29399.2892785219	1	0.820649933242909	0.752949358339712	2.1044912923923	1949.49802137878	1	1
sp|Q13561|DCTN2_HUMAN	LLHEVQELTTEVEK	LLHEVQELTTEVEK	556.633178710938	3	720.4039307	1	7621.47608014318	1	0.42040235184117	0.220792577369052	2.1044912923923	258.669392320176	1	1
sp|Q13561|DCTN2_HUMAN	LLHEVQELTTEVEK	LLHEVQELTTEVEK	556.633178710938	3	819.4458008	1	7606.74913457758	1	0.220168922262226	0.107579852126916	2.1044912923923	924.910717242048	1	1
sp|Q13561|DCTN2_HUMAN	LLHEVQELTTEVEK	LLHEVQELTTEVEK	556.633178710938	3	849.4464722	1	13094.6189125858	1	0.635866188830608	0.605358226993507	2.1044912923923	530.26158359168	1	1
sp|Q13561|DCTN2_HUMAN	YADLPGIAR	YADLPGIAR	488.266540527344	2	513.3143311	1	54980.7194233999	1	0.890124326500343	0.869797879512743	2.1044912923923	190.935613107438	1	1
sp|Q13561|DCTN2_HUMAN	YADLPGIAR	YADLPGIAR	488.266540527344	2	560.2714844	1	0	1E-05	0.01	0.01	2.1044912923923	1	1	1
sp|Q13561|DCTN2_HUMAN	YADLPGIAR	YADLPGIAR	488.266540527344	2	626.3984375	1	11064.1029465776	1	0.566751985493604	0.300332151712533	2.1044912923923	1194.16892766193	1	1
sp|Q13561|DCTN2_HUMAN	YADLPGIAR	YADLPGIAR	488.266540527344	2	741.425354	1	31505.3053077543	1	0.83002219339158	0.73810960355743	2.1044912923923	2379.81613065108	1	1
sp|Q13561|DCTN2_HUMAN	YADLPGIAR	YADLPGIAR	488.266540527344	2	812.4624634	1	7702.18194156445	0.0522984810918777	0.224383155190179	0.157079419676844	2.1044912923923	3255.91962485106	1	1
sp|Q13561|DCTN2_HUMAN	YADLPGIAR	YADLPGIAR	488.266540527344	2	957.5152588	1	0	1E-05	0.01	0.01	2.1044912923923	1	1	1
sp|Q13838|DX39B_HUMAN	GLAITFVSDENDAK	GLAITFVSDENDAK	740.369934082031	2	242.1499176	1	28305.7933452578	1	0.815144807623128	0.804299430053385	2.1044912923923	2117.2331585218	1	1
sp|Q13838|DX39B_HUMAN	GLAITFVSDENDAK	GLAITFVSDENDAK	740.369934082031	2	778.3213501	1	27084.3576297822	1	0.808297082430443	0.797039398685803	2.1044912923923	583.32762719852	1	1
sp|Q13838|DX39B_HUMAN	GLAITFVSDENDAK	GLAITFVSDENDAK	740.369934082031	2	877.3897705	1	22000.3455432378	0.940530545609951	0.772939657554015	0.762894623604205	2.1044912923923	3035.12252005006	1	1
sp|Q13838|DX39B_HUMAN	GLAITFVSDENDAK	GLAITFVSDENDAK	740.369934082031	2	1024.45813	1	47099.244854938	1E-05	0.895962815996216	0.877241305741843	2.1044912923923	53123.4390928203	1	1
sp|Q13838|DX39B_HUMAN	GLAITFVSDENDAK	GLAITFVSDENDAK	740.369934082031	2	1125.505859	1	34292.1026061177	1	0.841258176170078	0.841107595363237	2.1044912923923	373.757151834609	1	1
sp|Q13838|DX39B_HUMAN	GLAITFVSDENDAK	GLAITFVSDENDAK	740.369934082031	2	1238.589966	1	10019.4477408164	1E-05	0.793384234356017	0.527636594407219	2.1044912923923	20038.8954816328	1	1
sp|Q13838|DX39B_HUMAN	GSYVSIHSSGFR	GSYVSIHSSGFR	432.882568359375	3	466.2408447	1	11409.8712285993	1	0.580803692370923	0.239128165167031	2.1044912923923	979.611020942359	1	1
sp|Q13838|DX39B_HUMAN	GSYVSIHSSGFR	GSYVSIHSSGFR	432.882568359375	3	553.2728882	1	29489.7495771411	1	0.820939226897274	0.806678426126679	2.1044912923923	707.735875479531	1	1
sp|Q13838|DX39B_HUMAN	GSYVSIHSSGFR	GSYVSIHSSGFR	432.882568359375	3	690.3317871	1	23921.7879555089	0.00490759826206461	0.802217719462707	0.786798554572929	2.1044912923923	13149.1964524581	1	1
sp|Q13838|DX39B_HUMAN	GSYVSIHSSGFR	GSYVSIHSSGFR	432.882568359375	3	890.447876	1	14380.0968456221	1	0.667551988330192	0.645227166495727	2.1044912923923	1295.57452092927	1	1
sp|Q13838|DX39B_HUMAN	GSYVSIHSSGFR	GSYVSIHSSGFR	432.882568359375	3	989.5162964	1	0	1E-05	0.01	0.01	2.1044912923923	1	1	1
sp|Q13838|DX39B_HUMAN	GSYVSIHSSGFR	GSYVSIHSSGFR	432.882568359375	3	1152.57959	1	0	1E-05	0.01	0.01	2.1044912923923	1	1	1
sp|Q13838|DX39B_HUMAN	GS[Dhy]YVSIHSSGFR	GSYVSIHSSGFR	426.879028320313	3	553.2728882	1	29489.7495771411	1	0.820939226897274	0.01	2.1044912923923	707.735875479531	1	1
sp|Q13838|DX39B_HUMAN	GS[Dhy]YVSIHSSGFR	GSYVSIHSSGFR	426.879028320313	3	690.3317871	1	23921.7879555089	0.00490759826206461	0.786798554572929	0.01	2.1044912923923	13149.1964524581	1	1
sp|Q13838|DX39B_HUMAN	GS[Dhy]YVSIHSSGFR	GSYVSIHSSGFR	426.879028320313	3	726.3569336	1	0	1E-05	0.0582312815174497	0.01	2.1044912923923	1	1	1
sp|Q13838|DX39B_HUMAN	GS[Dhy]YVSIHSSGFR	GSYVSIHSSGFR	426.879028320313	3	890.447876	1	14380.0968456221	1	0.667551988330192	0.01	2.1044912923923	1295.57452092927	1	1
sp|Q13838|DX39B_HUMAN	GS[Dhy]YVSIHSSGFR	GSYVSIHSSGFR	426.879028320313	3	989.5162964	1	0	1E-05	0.01	0.01	2.1044912923923	1	1	1
sp|Q13838|DX39B_HUMAN	GS[Dhy]YVSIHSSGFR	GSYVSIHSSGFR	426.879028320313	3	1152.57959	1	0	1E-05	0.01	0.01	2.1044912923923	1	1	1
sp|Q13838|DX39B_HUMAN	ILVATNLFGR	ILVATNLFGR	552.332214355469	2	326.2438049	1	8824.2026864602	0.940530545609951	0.480163774117164	0.354330557049046	2.1044912923923	1316.58037514642	1	1
sp|Q13838|DX39B_HUMAN	ILVATNLFGR	ILVATNLFGR	552.332214355469	2	606.3358154	1	14091.4257491593	1	0.661005520178662	0.62497613893246	2.1044912923923	1241.59656167279	1	1
sp|Q13838|DX39B_HUMAN	ILVATNLFGR	ILVATNLFGR	552.332214355469	2	707.3834839	1	28794.627996919	1	0.817514101259918	0.803542247723325	2.1044912923923	361.64020248986	1	1
sp|Q13838|DX39B_HUMAN	ILVATNLFGR	ILVATNLFGR	552.332214355469	2	778.4205933	1	56266.8530322202	1	0.892026238789858	0.886638621485809	2.1044912923923	4184.56643501198	1	1
sp|Q13838|DX39B_HUMAN	ILVATNLFGR	ILVATNLFGR	552.332214355469	2	877.4890137	1	88190.8957852383	1	0.924981544029155	0.920183405844869	2.1044912923923	2271.04805440802	1	1
sp|Q13838|DX39B_HUMAN	ILVATNLFGR	ILVATNLFGR	552.332214355469	2	990.5731201	1	9581.50220562249	0.940530545609951	0.470287095628334	0.359533008023963	2.1044912923923	1224.43334352448	1	1
sp|Q13838|DX39B_HUMAN	NC[CAM]PHIVVGTPGR	NCPHIVVGTPGR	436.227661132813	3	487.2623291	1	30703.0585978141	1	0.826548391176727	0.805193044456818	2.1044912923923	1588.09130246329	1	1
sp|Q13838|DX39B_HUMAN	NC[CAM]PHIVVGTPGR	NCPHIVVGTPGR	436.227661132813	3	509.1925354	1	8868.31783268614	1	0.362985887307208	0.207151348390974	2.1044912923923	135.087077147387	1	1
sp|Q13838|DX39B_HUMAN	NC[CAM]PHIVVGTPGR	NCPHIVVGTPGR	436.227661132813	3	586.3307495	1	23195.0824015627	1	0.79256654544075	0.782328241736494	2.1044912923923	1272.80109196924	1	1
sp|Q13838|DX39B_HUMAN	NC[CAM]PHIVVGTPGR	NCPHIVVGTPGR	436.227661132813	3	622.2766113	1	7061.67772985251	0.0522984810918777	0.240685347996149	0.177617113807945	2.1044912923923	2577.0496305289	1	1
sp|Q13838|DX39B_HUMAN	NC[CAM]PHIVVGTPGR	NCPHIVVGTPGR	436.227661132813	3	685.3991699	1	12794.4131440832	1	0.649730009640983	0.627529673345647	2.1044912923923	199.171284792108	1	1
sp|Q13838|DX39B_HUMAN	NC[CAM]PHIVVGTPGR	NCPHIVVGTPGR	436.227661132813	3	1032.594849	1	0	1E-05	0.01	0.01	2.1044912923923	1	1	1
sp|Q13838|DX39B_HUMAN	VNIAFNYDMPEDSDTYLHR	VNIAFNYDMPEDSDTYLHR	767.347778320313	3	822.4144897	1	282.565496098516	1E-05	0.01	0.01	2.1044912923923	565.130992197032	1	1
sp|Q13838|DX39B_HUMAN	VNIAFNYDMPEDSDTYLHR	VNIAFNYDMPEDSDTYLHR	767.347778320313	3	891.4318848	1	6072.96118228105	0.0522984810918777	0.113817053125506	0.0324998741779966	2.1044912923923	2633.81045740984	1	1
sp|Q13838|DX39B_HUMAN	VNIAFNYDMPEDSDTYLHR	VNIAFNYDMPEDSDTYLHR	767.347778320313	3	1006.458862	1	3985.76932838996	0.27907971286364	0.041091812133898	0.0229153146419354	2.1044912923923	1283.04643379683	1	1
sp|Q13838|DX39B_HUMAN	VNIAFNYDMPEDSDTYLHR	VNIAFNYDMPEDSDTYLHR	767.347778320313	3	1135.501465	1	2653.42536501398	1	0.0165032264506835	0.01	2.1044912923923	63.660443528463	1	1
sp|Q13838|DX39B_HUMAN	VNIAFNYDMPEDSDTYLHR	VNIAFNYDMPEDSDTYLHR	767.347778320313	3	1232.554199	1	18385.5715266855	0.622347155106396	0.73416481628887	0.614006776131634	2.1044912923923	4294.51584159995	1	1
sp|Q13838|DX39B_HUMAN	VNIAFNYDMPEDSDTYLHR	VNIAFNYDMPEDSDTYLHR	767.347778320313	3	1478.621582	1	2101.07317922822	0.000230604645593056	0.01	0.01	2.1044912923923	1294.44613960532	1	1
sp|P62837|UB2D2_HUMAN	IYHPNINSNGSIC[CAM]LDILR	IYHPNINSNGSICLDILR	700.361572265625	3	175.1189575	1	2754.77555687569	1E-05	0.018958400813612	0.01	2.1044912923923	5509.55111375138	1	1
sp|P62837|UB2D2_HUMAN	IYHPNINSNGSIC[CAM]LDILR	IYHPNINSNGSICLDILR	700.361572265625	3	288.2030029	1	695.54703086418	6.42173638760308E-07	0.01	0.01	2.1044912923923	533.734349495328	1	1
sp|P62837|UB2D2_HUMAN	IYHPNINSNGSIC[CAM]LDILR	IYHPNINSNGSICLDILR	700.361572265625	3	414.2135925	1	704.436288219102	1E-05	0.01	0.01	2.1044912923923	1109.3197668266	1	1
sp|P62837|UB2D2_HUMAN	IYHPNINSNGSIC[CAM]LDILR	IYHPNINSNGSICLDILR	700.361572265625	3	511.2663574	1	198.092561352537	0.000230604645593056	0.01	0.01	2.1044912923923	112.304904094864	1	1
sp|P62837|UB2D2_HUMAN	IYHPNINSNGSIC[CAM]LDILR	IYHPNINSNGSICLDILR	700.361572265625	3	939.4682617	1	301.714032779679	0.0522984810918777	0.01	0.01	2.1044912923923	133.885385991604	1	1
sp|P62837|UB2D2_HUMAN	IYHPNINSNGSIC[CAM]LDILR	IYHPNINSNGSICLDILR	700.361572265625	3	681.3457031	2	221.994406563353	1.11443679516376E-12	0.01	0.01	2.1044912923923	226.774194884758	1	1
sp|P62837|UB2D2_HUMAN	SQWSPALTISK	SQWSPALTISK	609.329895019531	2	402.1771851	1	1302.21228760726	1E-05	0.0256149019757511	0.01	2.1044912923923	2269.11875016035	1	1
sp|P62837|UB2D2_HUMAN	SQWSPALTISK	SQWSPALTISK	609.329895019531	2	729.4505005	1	5477.92489663415	1E-05	0.687360549696931	0.0923411642237384	2.1044912923923	8311.02407844442	1	1
sp|P62837|UB2D2_HUMAN	SQWSPALTISK	SQWSPALTISK	609.329895019531	2	770.3831787	1	1080.27030517528	6.42173638760308E-07	0.01	0.01	2.1044912923923	767.15338749977	1	1
sp|P62837|UB2D2_HUMAN	SQWSPALTISK	SQWSPALTISK	609.329895019531	2	816.4825439	1	5413.47391714047	1	0.696221961887678	0.085585272182635	2.1044912923923	369.63633171708	1	1
sp|P62837|UB2D2_HUMAN	SQWSPALTISK	SQWSPALTISK	609.329895019531	2	984.5148926	1	1097.68694584564	1E-05	0.01	0.01	2.1044912923923	2195.37389169128	1	1
sp|P62837|UB2D2_HUMAN	SQWSPALTISK	SQWSPALTISK	609.329895019531	2	1002.561829	1	10340.3851919074	1E-05	0.796973890584934	0.541528906981132	2.1044912923923	15963.706137943	1	1
sp|P62837|UB2D2_HUMAN	VLLSIC[CAM]SLLC[CAM]DPNPDDPLVPEIAR	VLLSICSLLCDPNPDDPLVPEIAR	902.799560546875	3	175.1189575	1	66.2938651573822	1E-05	0.01	0.01	2.1044912923923	80.6005854896769	1	1
sp|P62837|UB2D2_HUMAN	VLLSIC[CAM]SLLC[CAM]DPNPDDPLVPEIAR	VLLSICSLLCDPNPDDPLVPEIAR	902.799560546875	3	359.2401428	1	44.8395918445042	1E-05	0.01	0.01	2.1044912923923	53.8335675284521	1	1
sp|P62837|UB2D2_HUMAN	VLLSIC[CAM]SLLC[CAM]DPNPDDPLVPEIAR	VLLSICSLLCDPNPDDPLVPEIAR	902.799560546875	3	585.3355103	1	73.6302690269256	1E-05	0.0110974702125545	0.01	2.1044912923923	147.260538053851	1	1
sp|P62837|UB2D2_HUMAN	VLLSIC[CAM]SLLC[CAM]DPNPDDPLVPEIAR	VLLSICSLLCDPNPDDPLVPEIAR	902.799560546875	3	894.5407104	1	106.192411081817	1E-05	0.0104045955380658	0.01	2.1044912923923	212.384822163634	1	1
sp|P62837|UB2D2_HUMAN	VLLSIC[CAM]SLLC[CAM]DPNPDDPLVPEIAR	VLLSICSLLCDPNPDDPLVPEIAR	902.799560546875	3	387.2119751	3	130.664901824284	1E-05	0.01	0.01	2.1044912923923	170.886016937234	1	1
sp|P62837|UB2D2_HUMAN	VLLSIC[CAM]SLLC[CAM]DPN[Dea]PDDPLVPEIAR	VLLSICSLLCDPNPDDPLVPEIAR	903.127563476563	3	585.3355103	1	2850.50662240116	0.0522984810918777	0.0192633733535197	0.0110974702125545	2.1044912923923	1033.62448326464	1	1
sp|P62837|UB2D2_HUMAN	VLLSIC[CAM]SLLC[CAM]DPN[Dea]PDDPLVPEIAR	VLLSICSLLCDPNPDDPLVPEIAR	903.127563476563	3	894.5407104	1	3058.56905937739	6.42173638760308E-07	0.0224036870429323	0.0106619542040436	2.1044912923923	2138.83110474424	1	1
sp|P62837|UB2D2_HUMAN	VLLSIC[CAM]SLLC[CAM]DPN[Dea]PDDPLVPEIAR	VLLSICSLLCDPNPDDPLVPEIAR	903.127563476563	3	1221.647339	1	931.077009929712	6.42173638760308E-07	0.01	0.01	2.1044912923923	678.012824817924	1	1
sp|P62837|UB2D2_HUMAN	VLLSIC[CAM]SLLC[CAM]DPN[Dea]PDDPLVPEIAR	VLLSICSLLCDPNPDDPLVPEIAR	903.127563476563	3	611.3273315	2	129.459213582382	1E-05	0.01	0.01	2.1044912923923	168.54891808534	1	1
sp|Q14004|CDK13_HUMAN	EDKTEPKAYR	EDKTEPKAYR	618.814575195313	2	175.1189575	1	19806.0833484337	1E-05	0.799212913962	0.7562628661324	2.1044912923923	39612.1666968674	1	1
sp|Q14004|CDK13_HUMAN	EDKTEPKAYR	EDKTEPKAYR	618.814575195313	2	245.0768127	1	12262.5942291329	1E-05	0.619642362313803	0.0408658096468324	2.1044912923923	23472.0900575683	1	1
sp|Q14004|CDK13_HUMAN	EDKTEPKAYR	EDKTEPKAYR	618.814575195313	2	338.1822815	1	294.288645049125	1E-05	0.01	0.01	2.1044912923923	588.577290098251	1	1
sp|Q14004|CDK13_HUMAN	EDKTEPKAYR	EDKTEPKAYR	618.814575195313	2	828.40979	1	9402.19509691412	0.00490759826206461	0.435390795446771	0.01	2.1044912923923	5232.07605823841	1	1
sp|Q14004|CDK13_HUMAN	EDKTEPKAYR	EDKTEPKAYR	618.814575195313	2	992.5523682	1	6994.38236816421	1E-05	0.160521235555415	0.01	2.1044912923923	12637.2657163437	1	1
sp|Q14004|CDK13_HUMAN	EDKTEPKAYR	EDKTEPKAYR	618.814575195313	2	1062.510254	1	3943.30727136829	1E-05	0.0422967764112672	0.01	2.1044912923923	6735.70887291144	1	1
sp|Q14004|CDK13_HUMAN	LADFGLAR	LADFGLAR	431.742706298828	2	300.1553955	1	2860.06103045604	1E-05	0.0185736927131508	0.01	2.1044912923923	5720.12206091208	1	1
sp|Q14004|CDK13_HUMAN	LADFGLAR	LADFGLAR	431.742706298828	2	416.2615967	1	168707.879713881	1	0.959211393646407	0.956218604211449	2.1044912923923	8958.58552430844	1	1
sp|Q14004|CDK13_HUMAN	LADFGLAR	LADFGLAR	431.742706298828	2	504.2452698	1	0	1E-05	0.01	0.01	2.1044912923923	1	1	1
sp|Q14004|CDK13_HUMAN	LADFGLAR	LADFGLAR	431.742706298828	2	563.3300171	1	19604.3195886126	1	0.749309212532313	0.568589177650783	2.1044912923923	764.370783275408	1	1
sp|Q14004|CDK13_HUMAN	LADFGLAR	LADFGLAR	431.742706298828	2	678.3569336	1	65696.1462326871	1	0.904604096375973	0.850956289258503	2.1044912923923	2914.95059265113	1	1
sp|Q14004|CDK13_HUMAN	LADFGLAR	LADFGLAR	431.742706298828	2	749.394043	1	24621.7749002206	1	0.792689424309317	0.713575578430694	2.1044912923923	2501.65430880759	1	1
sp|Q14011|CIRBP_HUMAN	DSYDSYATHNE	DSYDSYATHNE	651.249450683594	2	203.0662537	1	995.827759630811	0.0522984810918777	0.01	0.01	2.1044912923923	390.70067507799	1	1
sp|Q14011|CIRBP_HUMAN	DSYDSYATHNE	DSYDSYATHNE	651.249450683594	2	571.2470703	1	2343.22966825817	0.835434749707871	0.0121995483403571	0.01	2.1044912923923	446.136739852442	1	1
sp|Q14011|CIRBP_HUMAN	DSYDSYATHNE	DSYDSYATHNE	651.249450683594	2	734.3104248	1	1026.74893266775	0.000230604645593056	0.01	0.01	2.1044912923923	676.892552568338	1	1
sp|Q14011|CIRBP_HUMAN	DSYDSYATHNE	DSYDSYATHNE	651.249450683594	2	821.3424072	1	2118.92715249049	1	0.01	0.01	2.1044912923923	242.730476662585	1	1
sp|Q14011|CIRBP_HUMAN	DSYDSYATHNE	DSYDSYATHNE	651.249450683594	2	936.3693848	1	2978.92408907061	1	0.0214645296980076	0.01	2.1044912923923	180.241867532559	1	1
sp|Q14011|CIRBP_HUMAN	YGQISEVVVVK	YGQISEVVVVK	610.847900390625	2	349.1506348	1	24911.8138972824	1	0.794802208268706	0.639051245840272	2.1044912923923	823.020169156222	1	1
sp|Q14011|CIRBP_HUMAN	YGQISEVVVVK	YGQISEVVVVK	610.847900390625	2	672.4290771	1	5022.52947390402	0.000230604645593056	0.0700825580558707	0.041118426546197	2.1044912923923	2981.08892214311	1	1
sp|Q14011|CIRBP_HUMAN	YGQISEVVVVK	YGQISEVVVVK	610.847900390625	2	759.4610596	1	42024.3651250806	1	0.864383903353542	0.73774629674775	2.1044912923923	2965.7502127627	1	1
sp|Q14011|CIRBP_HUMAN	YGQISEVVVVK	YGQISEVVVVK	610.847900390625	2	872.545166	1	22727.7253785783	1	0.778835019203336	0.202896392942618	2.1044912923923	1094.73409279985	1	1
sp|Q14011|CIRBP_HUMAN	YGQISEVVVVK	YGQISEVVVVK	610.847900390625	2	1000.603699	1	2823.69643193679	1	0.0190021328296456	0.01	2.1044912923923	180.768587164369	1	1
sp|Q14011|CIRBP_HUMAN	YGQISEVVVVK	YGQISEVVVVK	610.847900390625	2	1057.625244	1	12906.010078394	1	0.630821858780045	0.0150194877138201	2.1044912923923	342.955315248499	1	1
sp|Q14061|COX17_HUMAN	PGLVDSNPAPPESQEK	PGLVDSNPAPPESQEK	832.909912109375	2	814.394104	1	21928.2005321958	0.940530545609951	0.828845003626992	0.772323615413742	2.1044912923923	3127.58699066989	1	1
sp|Q14061|COX17_HUMAN	PGLVDSNPAPPESQEK	PGLVDSNPAPPESQEK	832.909912109375	2	851.4257813	1	2678.57977328344	0.27907971286364	0.0426772530706339	0.0167227642353087	2.1044912923923	798.396429707791	1	1
sp|Q14061|COX17_HUMAN	PGLVDSNPAPPESQEK	PGLVDSNPAPPESQEK	832.909912109375	2	982.4840088	1	7281.51527883426	6.42173638760308E-07	0.564674302799283	0.187551026683787	2.1044912923923	4962.67187586979	1	1
sp|Q14061|COX17_HUMAN	PGLVDSNPAPPESQEK	PGLVDSNPAPPESQEK	832.909912109375	2	1183.55896	1	2187.55901128366	1	0.0181208708556803	0.0103594905644055	2.1044912923923	221.479084254943	1	1
sp|Q14061|COX17_HUMAN	PGLVDSNPAPPESQEK	PGLVDSNPAPPESQEK	832.909912109375	2	1298.585938	1	2740.11896492348	1	0.0264638841839745	0.0177123536061293	2.1044912923923	311.005157641529	1	1
sp|Q14061|COX17_HUMAN	PGLVDSNPAPPESQEK	PGLVDSNPAPPESQEK	832.909912109375	2	1397.654297	1	473.247034723475	1E-05	0.01	0.01	2.1044912923923	946.494069446949	1	1
sp|Q14061|COX17_HUMAN	PGLVDSN[Dea]PAPPESQEK	PGLVDSNPAPPESQEK	833.401977539063	2	268.1655579	1	5599.19067433621	1	0.128664689069681	0.0931795055790453	2.1044912923923	423.44879294013	1	1
sp|Q14061|COX17_HUMAN	PGLVDSN[Dea]PAPPESQEK	PGLVDSNPAPPESQEK	833.401977539063	2	684.3198853	1	501.314922577948	1E-05	0.01	0.01	2.1044912923923	1002.6298451559	1	1
sp|Q14061|COX17_HUMAN	PGLVDSN[Dea]PAPPESQEK	PGLVDSNPAPPESQEK	833.401977539063	2	814.394104	1	21928.2005321958	0.940530545609951	0.828845003626992	0.772323615413742	2.1044912923923	3127.58699066989	1	1
sp|Q14061|COX17_HUMAN	PGLVDSN[Dea]PAPPESQEK	PGLVDSNPAPPESQEK	833.401977539063	2	885.4312134	1	1494.85496854661	1	0.01	0.01	2.1044912923923	128.560283642607	1	1
sp|Q14061|COX17_HUMAN	PGLVDSN[Dea]PAPPESQEK	PGLVDSNPAPPESQEK	833.401977539063	2	982.4840088	1	7372.31375357221	0.000230604645593056	0.564674302799283	0.194825077934048	2.1044912923923	4781.07492639388	1	1
sp|Q14061|COX17_HUMAN	PGLVDSN[Dea]PAPPESQEK	PGLVDSNPAPPESQEK	833.401977539063	2	1184.542969	1	1420.34546021734	0.622347155106396	0.01	0.01	2.1044912923923	350.445337396031	1	1
sp|Q14103|HNRPD_HUMAN	FGEVVDC[CAM]TLKLDPITGR	FGEVVDCTLKLDPITGR	640.668029785156	3	658.3518677	1	7626.26046767678	0.835434749707871	0.69624894038439	0.222350015889049	2.1044912923923	1343.01722316501	1	1
sp|Q14103|HNRPD_HUMAN	FGEVVDC[CAM]TLKLDPITGR	FGEVVDCTLKLDPITGR	640.668029785156	3	899.5308838	1	10948.8584291325	0.622347155106396	0.694294253638616	0.559987995288432	2.1044912923923	2289.69314512882	1	1
sp|Q14103|HNRPD_HUMAN	FGEVVDC[CAM]TLKLDPITGR	FGEVVDCTLKLDPITGR	640.668029785156	3	1021.465881	1	2353.29595265053	0.00490759826206461	0.0215432900627	0.0122120069373917	2.1044912923923	1229.1780169108	1	1
sp|Q14103|HNRPD_HUMAN	FGEVVDC[CAM]TLKLDPITGR	FGEVVDCTLKLDPITGR	640.668029785156	3	1377.671875	1	1178.58163331338	1E-05	0.0205602900603435	0.01	2.1044912923923	2357.16326662675	1	1
sp|Q14103|HNRPD_HUMAN	FGEVVDC[CAM]TLKLDPITGR	FGEVVDCTLKLDPITGR	640.668029785156	3	1487.788696	1	622.528715635258	6.42173638760308E-07	0.01	0.01	2.1044912923923	439.819396698595	1	1
sp|Q14103|HNRPD_HUMAN	FGEVVDC[CAM]TLKLDPITGR	FGEVVDCTLKLDPITGR	640.668029785156	3	1586.857056	1	0	1E-05	0.01	0.01	2.1044912923923	1	1	1
sp|Q14103|HNRPD_HUMAN	IFVGGLSPDTPEEK	IFVGGLSPDTPEEK	744.882690429688	2	815.3781128	1	111621.068427344	1	0.960472465534525	0.938911332293964	2.1044912923923	5595.07406493436	1	1
sp|Q14103|HNRPD_HUMAN	IFVGGLSPDTPEEK	IFVGGLSPDTPEEK	744.882690429688	2	902.4101563	1	95416.4330455781	1	0.955080456413354	0.929909367015686	2.1044912923923	7223.01610205445	1	1
sp|Q14103|HNRPD_HUMAN	IFVGGLSPDTPEEK	IFVGGLSPDTPEEK	744.882690429688	2	1015.494202	1	18497.0826811039	0.835434749707871	0.800460727016304	0.736713480469761	2.1044912923923	3524.38420740264	1	1
sp|Q14103|HNRPD_HUMAN	IFVGGLSPDTPEEK	IFVGGLSPDTPEEK	744.882690429688	2	1072.515747	1	31320.5943454068	1	0.882835465486714	0.829260907034525	2.1044912923923	1724.79292146864	1	1
sp|Q14103|HNRPD_HUMAN	IFVGGLSPDTPEEK	IFVGGLSPDTPEEK	744.882690429688	2	1129.537109	1	114019.777075432	1	0.961413265815692	0.940082239847196	2.1044912923923	7527.0718834984	1	1
sp|Q14103|HNRPD_HUMAN	IFVGGLSPDTPEEK	IFVGGLSPDTPEEK	744.882690429688	2	1228.605591	1	72886.0628987733	1	0.937511717496498	0.912230289486394	2.1044912923923	1038.14755553329	1	1
sp|Q14103|HNRPD_HUMAN	IFVGGLS[Dhy]PDTPEEK	IFVGGLSPDTPEEK	735.877380371094	2	815.3781128	1	111621.068427344	1	0.960472465534525	0.938911332293964	2.1044912923923	5595.07406493436	1	1
sp|Q14103|HNRPD_HUMAN	IFVGGLS[Dhy]PDTPEEK	IFVGGLSPDTPEEK	735.877380371094	2	868.4563599	1	0	1E-05	0.01	0.01	2.1044912923923	1	1	1
sp|Q14103|HNRPD_HUMAN	IFVGGLS[Dhy]PDTPEEK	IFVGGLSPDTPEEK	735.877380371094	2	884.3995972	1	7129.12560493639	1	0.569618844501974	0.180178399324629	2.1044912923923	240.292688868354	1	1
sp|Q14103|HNRPD_HUMAN	IFVGGLS[Dhy]PDTPEEK	IFVGGLSPDTPEEK	735.877380371094	2	1054.505127	1	0	1E-05	0.01	0.01	2.1044912923923	1	1	1
sp|Q14103|HNRPD_HUMAN	IFVGGLS[Dhy]PDTPEEK	IFVGGLSPDTPEEK	735.877380371094	2	1111.526611	1	6538.32166519154	1	0.562873790872603	0.141499509224376	2.1044912923923	804.737346581958	1	1
sp|Q14103|HNRPD_HUMAN	IFVGGLS[Dhy]PDTPEEK	IFVGGLSPDTPEEK	735.877380371094	2	1210.594971	1	2544.5519160429	1E-05	0.0157800114388254	0.01	2.1044912923923	5089.1038320858	1	1
sp|Q14103|HNRPD_HUMAN	IREYFGGFGEVESIELPMDNK	IREYFGGFGEVESIELPMDNK	810.726379394531	3	846.4025879	1	2738.98591689771	1E-05	0.0263158822478362	0.0169990499467404	2.1044912923923	4369.59102932624	1	1
sp|Q14103|HNRPD_HUMAN	IREYFGGFGEVESIELPMDNK	IREYFGGFGEVESIELPMDNK	810.726379394531	3	959.4866333	1	1018.50329439929	1E-05	0.01	0.01	2.1044912923923	1618.52694796107	1	1
sp|Q14103|HNRPD_HUMAN	IREYFGGFGEVESIELPMDNK	IREYFGGFGEVESIELPMDNK	810.726379394531	3	970.4781494	1	1815.26105506539	1E-05	0.0146654688958618	0.01	2.1044912923923	3497.32068541763	1	1
sp|Q14103|HNRPD_HUMAN	IREYFGGFGEVESIELPMDNK	IREYFGGFGEVESIELPMDNK	810.726379394531	3	1046.518677	1	1502.41909629887	1E-05	0.01	0.01	2.1044912923923	3004.83819259774	1	1
sp|Q14103|HNRPD_HUMAN	IREYFGGFGEVESIELPMDNK	IREYFGGFGEVESIELPMDNK	810.726379394531	3	1156.542236	1	4251.36827579651	1E-05	0.197686977571166	0.0457396491878352	2.1044912923923	7753.98043149429	1	1
sp|Q14103|HNRPD_HUMAN	IREYFGGFGEVESIELPMDNK	IREYFGGFGEVESIELPMDNK	810.726379394531	3	1274.629639	1	723.300704734826	1E-05	0.01	0.01	2.1044912923923	1446.60140946965	1	1
sp|Q14103|HNRPD_HUMAN	K[SU2]IFVGGLSPDTPEEK	KIFVGGLSPDTPEEK	739.377990722656	3	815.3781128	1	111621.068427344	1	0.960667014185263	0.938911332293964	2.1044912923923	5595.07406493436	1	1
sp|Q14103|HNRPD_HUMAN	K[SU2]IFVGGLSPDTPEEK	KIFVGGLSPDTPEEK	739.377990722656	3	902.4101563	1	95416.4330455781	1	0.955080456413354	0.929909367015686	2.1044912923923	7223.01610205445	1	1
sp|Q14103|HNRPD_HUMAN	K[SU2]IFVGGLSPDTPEEK	KIFVGGLSPDTPEEK	739.377990722656	3	1015.494202	1	18497.0826811039	0.835434749707871	0.800460727016304	0.736713480469761	2.1044912923923	3524.38420740264	1	1
sp|Q14103|HNRPD_HUMAN	K[SU2]IFVGGLSPDTPEEK	KIFVGGLSPDTPEEK	739.377990722656	3	1072.515747	1	31320.5943454068	1	0.882835465486714	0.829260907034525	2.1044912923923	1724.79292146864	1	1
sp|Q14103|HNRPD_HUMAN	K[SU2]IFVGGLSPDTPEEK	KIFVGGLSPDTPEEK	739.377990722656	3	1129.537109	1	114019.777075432	1	0.961413265815692	0.940082239847196	2.1044912923923	7527.0718834984	1	1
sp|Q14103|HNRPD_HUMAN	K[SU2]IFVGGLSPDTPEEK	KIFVGGLSPDTPEEK	739.377990722656	3	1228.605591	1	72886.0628987733	1	0.937511717496498	0.912230289486394	2.1044912923923	1038.14755553329	1	1
sp|Q14157|UBP2L_HUMAN	DGSLASNPYSGDLTK	DGSLASNPYSGDLTK	762.862487792969	2	880.4411011	1	27441.0870547672	0.940530545609951	0.810621991220627	0.771010110370291	2.1044912923923	4267.12490337358	1	1
sp|Q14157|UBP2L_HUMAN	DGSLASNPYSGDLTK	DGSLASNPYSGDLTK	762.862487792969	2	992.4319458	1	0	1E-05	0.01	0.01	2.1044912923923	1	1	1
sp|Q14157|UBP2L_HUMAN	DGSLASNPYSGDLTK	DGSLASNPYSGDLTK	762.862487792969	2	994.4840088	1	6383.30560471707	1	0.1318935161494	0.025257650877302	2.1044912923923	54.9630692198243	1	1
sp|Q14157|UBP2L_HUMAN	DGSLASNPYSGDLTK	DGSLASNPYSGDLTK	762.862487792969	2	1081.515991	1	15424.6380040656	1	0.689025806246459	0.603700985367867	2.1044912923923	688.40126673789	1	1
sp|Q14157|UBP2L_HUMAN	DGSLASNPYSGDLTK	DGSLASNPYSGDLTK	762.862487792969	2	1152.553101	1	10331.8901718174	1	0.531722406627527	0.367930185938981	2.1044912923923	113.647688969131	1	1
sp|Q14157|UBP2L_HUMAN	DGSLASNPYSGDLTK	DGSLASNPYSGDLTK	762.862487792969	2	1265.637207	1	1403.50632277914	0.940530545609951	0.01	0.01	2.1044912923923	196.638768470036	1	1
sp|Q14157|UBP2L_HUMAN	GGSTTGSQFLEQFK	GGSTTGSQFLEQFK	743.862243652344	2	811.4348755	1	5033.47422015538	1	0.0916956661294007	0.0715242863922186	2.1044912923923	307.218946477899	1	1
sp|Q14157|UBP2L_HUMAN	GGSTTGSQFLEQFK	GGSTTGSQFLEQFK	743.862243652344	2	936.4421387	1	661.019897736282	1E-05	0.01	0.01	2.1044912923923	1322.03979547256	1	1
sp|Q14157|UBP2L_HUMAN	GGSTTGSQFLEQFK	GGSTTGSQFLEQFK	743.862243652344	2	1026.525513	1	5349.43866307694	0.940530545609951	0.0829122003587194	0.0397754630766519	2.1044912923923	729.450357046396	1	1
sp|Q14157|UBP2L_HUMAN	GGSTTGSQFLEQFK	GGSTTGSQFLEQFK	743.862243652344	2	1083.546997	1	10748.5765068784	1	0.552773724928446	0.526420866614525	2.1044912923923	1202.12166876693	1	1
sp|Q14157|UBP2L_HUMAN	GGSTTGSQFLEQFK	GGSTTGSQFLEQFK	743.862243652344	2	1184.594604	1	5268.48705442448	0.0522984810918777	0.110844743218311	0.0811530359312155	2.1044912923923	2295.19764304935	1	1
sp|Q14157|UBP2L_HUMAN	GGSTTGSQFLEQFK	GGSTTGSQFLEQFK	743.862243652344	2	1285.642334	1	1253.58608439699	3.77207149130108E-10	0.01	0.01	2.1044912923923	1159.66688236072	1	1
sp|Q14157|UBP2L_HUMAN	IDLAVLLGK	IDLAVLLGK	471.305145263672	2	512.3078613	1	5541.99866802569	1	0.0911365807895154	0.0671466976148422	2.1044912923923	317.643198655567	1	1
sp|Q14157|UBP2L_HUMAN	IDLAVLLGK	IDLAVLLGK	471.305145263672	2	529.3707886	1	16397.4610320949	1	0.706424769212966	0.688123594026708	2.1044912923923	1127.73418170805	1	1
sp|Q14157|UBP2L_HUMAN	IDLAVLLGK	IDLAVLLGK	471.305145263672	2	600.4078979	1	26923.9248449198	1	0.807369248930875	0.777468803950046	2.1044912923923	673.036387904591	1	1
sp|Q14157|UBP2L_HUMAN	IDLAVLLGK	IDLAVLLGK	471.305145263672	2	625.3919678	1	1907.28451539031	0.00490759826206461	0.021223038615448	0.01	2.1044912923923	1043.31219981736	1	1
sp|Q14157|UBP2L_HUMAN	IDLAVLLGK	IDLAVLLGK	471.305145263672	2	713.4920044	1	44554.400281911	1	0.870519841424835	0.860540065881555	2.1044912923923	602.261887324996	1	1
sp|Q14157|UBP2L_HUMAN	IDLAVLLGK	IDLAVLLGK	471.305145263672	2	828.5189209	1	33321.9771279785	1	0.837489012513688	0.821640310035822	2.1044912923923	144.35802545731	1	1
sp|Q14157|UBP2L_HUMAN	IFTASNVSSVPLPAENVTITAGQR	IFTASNVSSVPLPAENVTITAGQR	824.774597167969	3	845.4839478	1	4935.78117857096	0.27907971286364	0.0677098537324127	0.0385172727860048	2.1044912923923	1584.64314601324	1	1
sp|Q14157|UBP2L_HUMAN	IFTASNVSSVPLPAENVTITAGQR	IFTASNVSSVPLPAENVTITAGQR	824.774597167969	3	959.5268555	1	6768.44431496661	0.00490759826206461	0.152811590416777	0.0943678395293334	2.1044912923923	3310.40385606491	1	1
sp|Q14157|UBP2L_HUMAN	IFTASNVSSVPLPAENVTITAGQR	IFTASNVSSVPLPAENVTITAGQR	824.774597167969	3	1006.520386	1	1435.29615369192	0.000230604645593056	0.01	0.01	2.1044912923923	939.69464564365	1	1
sp|Q14157|UBP2L_HUMAN	IFTASNVSSVPLPAENVTITAGQR	IFTASNVSSVPLPAENVTITAGQR	824.774597167969	3	1088.569458	1	6628.57540695013	0.27907971286364	0.516956579043264	0.144867499698136	2.1044912923923	2181.79481416884	1	1
sp|Q14157|UBP2L_HUMAN	IFTASNVSSVPLPAENVTITAGQR	IFTASNVSSVPLPAENVTITAGQR	824.774597167969	3	1103.57312	1	233.135151487009	1E-05	0.01	0.01	2.1044912923923	466.270302974019	1	1
sp|Q14157|UBP2L_HUMAN	IFTASNVSSVPLPAENVTITAGQR	IFTASNVSSVPLPAENVTITAGQR	824.774597167969	3	1256.659302	1	11965.3747069976	1	0.601290366289665	0.578774100850007	2.1044912923923	874.51716616687	1	1
sp|Q14157|UBP2L_HUMAN	STSAPQMSPGSSDNQSSSPQPAQQK	STSAPQMSPGSSDNQSSSPQPAQQK	844.713745117188	3	403.22995	1	216.116964573028	1E-05	0.01	0.01	2.1044912923923	432.233929146057	1	1
sp|Q14157|UBP2L_HUMAN	STSAPQMSPGSSDNQSSSPQPAQQK	STSAPQMSPGSSDNQSSSPQPAQQK	844.713745117188	3	571.3198242	1	6106.58544898662	1	0.32189257477931	0.11720662008336	2.1044912923923	249.062451264954	1	1
sp|Q14157|UBP2L_HUMAN	STSAPQMSPGSSDNQSSSPQPAQQK	STSAPQMSPGSSDNQSSSPQPAQQK	844.713745117188	3	883.4631958	1	1128.89993615181	0.00490759826206461	0.01	0.01	2.1044912923923	551.297161470688	1	1
sp|Q14157|UBP2L_HUMAN	STSAPQMSPGSSDNQSSSPQPAQQK	STSAPQMSPGSSDNQSSSPQPAQQK	844.713745117188	3	970.4952393	1	1376.4487603149	0.940530545609951	0.01	0.01	2.1044912923923	207.119518643662	1	1
sp|Q14157|UBP2L_HUMAN	STSAPQMSPGSSDNQSSSPQPAQQK	STSAPQMSPGSSDNQSSSPQPAQQK	844.713745117188	3	1057.527222	1	1626.489675152	0.940530545609951	0.0116826278996627	0.01	2.1044912923923	227.340894167301	1	1
sp|Q14157|UBP2L_HUMAN	STSAPQMSPGSSDNQSSSPQPAQQK	STSAPQMSPGSSDNQSSSPQPAQQK	844.713745117188	3	654.6095581	3	0	1E-05	0.01	0.01	2.1044912923923	1	1	1
sp|Q14157|UBP2L_HUMAN	TAQALAQLAAQHSQSGSTTTSSWDMGSTTQ[Dea]SPSLVQYDLK	TAQALAQLAAQHSQSGSTTTSSWDMGSTTQSPSLVQYDLK	1046.74853515625	4	372.1877747	1	1895.31820931699	1	0.01	0.01	2.1044912923923	22.5644613251823	1	1
sp|Q14157|UBP2L_HUMAN	TAQALAQLAAQHSQSGSTTTSSWDMGSTTQ[Dea]SPSLVQYDLK	TAQALAQLAAQHSQSGSTTTSSWDMGSTTQSPSLVQYDLK	1046.74853515625	4	538.2871094	1	2249.87459886678	1	0.0110846136738443	0.01	2.1044912923923	36.9688471511058	1	1
sp|Q14157|UBP2L_HUMAN	TAQALAQLAAQHSQSGSTTTSSWDMGSTTQ[Dea]SPSLVQYDLK	TAQALAQLAAQHSQSGSTTTSSWDMGSTTQSPSLVQYDLK	1046.74853515625	4	666.3457031	1	2245.11349153219	0.27907971286364	0.0111315846530282	0.01	2.1044912923923	699.830308235064	1	1
sp|Q14157|UBP2L_HUMAN	TAQALAQLAAQHSQSGSTTTSSWDMGSTTQ[Dea]SPSLVQYDLK	TAQALAQLAAQHSQSGSTTTSSWDMGSTTQSPSLVQYDLK	1046.74853515625	4	1062.583008	1	4067.20289582803	1	0.043332467218884	0.0232387697390826	2.1044912923923	247.063657010355	1	1
sp|Q14157|UBP2L_HUMAN	TAQALAQLAAQHSQSGSTTTSSWDMGSTTQ[Dea]SPSLVQYDLK	TAQALAQLAAQHSQSGSTTTSSWDMGSTTQSPSLVQYDLK	1046.74853515625	4	1149.61499	1	2474.29795180565	1E-05	0.0135792662336813	0.0111442938911932	2.1044912923923	2640.15249487736	1	1
sp|Q14157|UBP2L_HUMAN	TAQALAQLAAQHSQSGSTTTSSWDMGSTTQ[Dea]SPSLVQYDLK	TAQALAQLAAQHSQSGSTTTSSWDMGSTTQSPSLVQYDLK	1046.74853515625	4	534.2958374	2	0	1E-05	0.01	0.01	2.1044912923923	1	1	1
sp|Q14204|DYHC1_HUMAN	FGNPLLVQ[Dea]DVESYDPVLNPVLNR	FGNPLLVQDVESYDPVLNPVLNR	867.118286132813	3	529.2769165	1	1084.75939237204	0.000230604645593056	0.01	0.01	2.1044912923923	624.748200531561	1	1
sp|Q14204|DYHC1_HUMAN	FGNPLLVQ[Dea]DVESYDPVLNPVLNR	FGNPLLVQDVESYDPVLNPVLNR	867.118286132813	3	642.3609619	1	1478.75363852363	1E-05	0.0104901350000223	0.01	2.1044912923923	2148.75270351135	1	1
sp|Q14204|DYHC1_HUMAN	FGNPLLVQ[Dea]DVESYDPVLNPVLNR	FGNPLLVQDVESYDPVLNPVLNR	867.118286132813	3	712.4100342	1	4354.03796379965	0.0522984810918777	0.0676063178025836	0.0502324451755175	2.1044912923923	1752.87300050869	1	1
sp|Q14204|DYHC1_HUMAN	FGNPLLVQ[Dea]DVESYDPVLNPVLNR	FGNPLLVQDVESYDPVLNPVLNR	867.118286132813	3	741.4293823	1	1093.88967986419	0.0522984810918777	0.01	0.01	2.1044912923923	438.990849181872	1	1
sp|Q14204|DYHC1_HUMAN	FGNPLLVQ[Dea]DVESYDPVLNPVLNR	FGNPLLVQDVESYDPVLNPVLNR	867.118286132813	3	1021.615295	1	4990.09868023003	6.42173638760308E-07	0.228022689829352	0.0717176194590236	2.1044912923923	3908.75132364929	1	1
sp|Q14204|DYHC1_HUMAN	FGNPLLVQ[Dea]DVESYDPVLNPVLNR	FGNPLLVQDVESYDPVLNPVLNR	867.118286132813	3	1136.642212	1	1318.04643047198	0.622347155106396	0.01	0.01	2.1044912923923	301.946735670172	1	1
sp|Q14204|DYHC1_HUMAN	TFSSIPVSR	TFSSIPVSR	497.271820068359	2	249.1233673	1	4297.56476492671	0.27907971286364	0.132744611772536	0.0496463318047753	2.1044912923923	1225.75952372172	1	1
sp|Q14204|DYHC1_HUMAN	TFSSIPVSR	TFSSIPVSR	497.271820068359	2	336.1553955	1	492.580225146065	1E-05	0.01	0.01	2.1044912923923	548.842172759081	1	1
sp|Q14204|DYHC1_HUMAN	TFSSIPVSR	TFSSIPVSR	497.271820068359	2	423.187439	1	824.787310699159	0.0522984810918777	0.01	0.01	2.1044912923923	285.80540984362	1	1
sp|Q14204|DYHC1_HUMAN	TFSSIPVSR	TFSSIPVSR	497.271820068359	2	458.2721558	1	12814.5974873357	1	0.721245477352147	0.627633963566607	2.1044912923923	1233.23556886906	1	1
sp|Q14204|DYHC1_HUMAN	TFSSIPVSR	TFSSIPVSR	497.271820068359	2	658.3882446	1	4539.98084051257	0.835434749707871	0.0931227891434184	0.055708703507595	2.1044912923923	844.863073196065	1	1
sp|Q14204|DYHC1_HUMAN	TFSSIPVSR	TFSSIPVSR	497.271820068359	2	745.4202881	1	24841.1465372943	0.835434749707871	0.813383088969105	0.794777643607755	2.1044912923923	4948.55556386342	1	1
sp|Q14204|DYHC1_HUMAN	VMSQEIQEQLHK	VMSQEIQEQLHK	490.585418701172	3	654.3569336	1	145.65787042636	1E-05	0.01	0.01	2.1044912923923	291.31574085272	1	1
sp|Q14204|DYHC1_HUMAN	VMSQEIQEQLHK	VMSQEIQEQLHK	490.585418701172	3	688.3334351	1	3603.19544580421	1E-05	0.110045522474594	0.0314293744937638	2.1044912923923	6588.03425683339	1	1
sp|Q14204|DYHC1_HUMAN	VMSQEIQEQLHK	VMSQEIQEQLHK	490.585418701172	3	782.4155273	1	3050.75756678248	0.622347155106396	0.0331358476091569	0.0228253386543488	2.1044912923923	700.197472933535	1	1
sp|Q14204|DYHC1_HUMAN	VMSQEIQEQLHK	VMSQEIQEQLHK	490.585418701172	3	895.4995728	1	1445.37894964699	1E-05	0.0180096142194195	0.01	2.1044912923923	2731.89772654255	1	1
sp|Q14204|DYHC1_HUMAN	VMSQEIQEQLHK	VMSQEIQEQLHK	490.585418701172	3	1239.632813	1	107.063183577685	1E-05	0.01	0.01	2.1044912923923	214.126367155369	1	1
sp|Q14204|DYHC1_HUMAN	VMSQEIQEQLHK	VMSQEIQEQLHK	490.585418701172	3	685.840271	2	1209.96416464047	1E-05	0.0166985110931796	0.01	2.1044912923923	2272.78653961443	1	1
sp|Q14204|DYHC1_HUMAN	VTDFGDKVEDPTFLNQLQSGVNR	VTDFGDKVEDPTFLNQLQSGVNR	860.429382324219	3	532.2838135	1	3409.32995020104	0.00490759826206461	0.0791846076315205	0.0295175303372461	2.1044912923923	1738.5864259662	1	1
sp|Q14204|DYHC1_HUMAN	VTDFGDKVEDPTFLNQLQSGVNR	VTDFGDKVEDPTFLNQLQSGVNR	860.429382324219	3	660.3423462	1	4675.93541302101	1	0.109333376994085	0.0599762489620304	2.1044912923923	153.710385084767	1	1
sp|Q14204|DYHC1_HUMAN	VTDFGDKVEDPTFLNQLQSGVNR	VTDFGDKVEDPTFLNQLQSGVNR	860.429382324219	3	773.4264526	1	4029.98290806603	1	0.114751328928245	0.0425302989752979	2.1044912923923	108.037027049623	1	1
sp|Q14204|DYHC1_HUMAN	VTDFGDKVEDPTFLNQLQSGVNR	VTDFGDKVEDPTFLNQLQSGVNR	860.429382324219	3	901.4849854	1	2249.88125759976	1	0.0239943112805199	0.0110751654155363	2.1044912923923	103.338739714487	1	1
sp|Q14204|DYHC1_HUMAN	VTDFGDKVEDPTFLNQLQSGVNR	VTDFGDKVEDPTFLNQLQSGVNR	860.429382324219	3	1015.527954	1	3746.7740703824	0.622347155106396	0.0842250148980414	0.03581076563928	2.1044912923923	833.914785471523	1	1
sp|Q14204|DYHC1_HUMAN	VTDFGDKVEDPTFLNQLQSGVNR	VTDFGDKVEDPTFLNQLQSGVNR	860.429382324219	3	1128.611938	1	1156.83853153617	6.42173638760308E-07	0.01	0.01	2.1044912923923	826.0849731639	1	1
sp|Q04637|IF4G1_HUMAN	FMLQDVLDLR	FMLQDVLDLR	625.334106445313	2	279.1161804	1	1317.01332578479	1	0.01	0.01	2.1044912923923	155.165522721693	1	1
sp|Q04637|IF4G1_HUMAN	FMLQDVLDLR	FMLQDVLDLR	625.334106445313	2	392.2002258	1	152.509008132588	1E-05	0.01	0.01	2.1044912923923	186.659358590973	1	1
sp|Q04637|IF4G1_HUMAN	FMLQDVLDLR	FMLQDVLDLR	625.334106445313	2	615.3824463	1	1084.42696906697	0.27907971286364	0.01	0.01	2.1044912923923	365.509707566161	1	1
sp|Q04637|IF4G1_HUMAN	FMLQDVLDLR	FMLQDVLDLR	625.334106445313	2	734.354187	1	289.368042433271	1E-05	0.01	0.01	2.1044912923923	578.736084866543	1	1
sp|Q04637|IF4G1_HUMAN	FMLQDVLDLR	FMLQDVLDLR	625.334106445313	2	858.4679565	1	2520.14215503009	0.622347155106396	0.0145265126814993	0.01	2.1044912923923	553.147452492618	1	1
sp|Q04637|IF4G1_HUMAN	FMLQDVLDLR	FMLQDVLDLR	625.334106445313	2	971.552002	1	2698.8367199887	0.0522984810918777	0.0173270565592426	0.01	2.1044912923923	1008.38881588125	1	1
sp|Q04637|IF4G1_HUMAN	ITKPGSIDSNNQLFAPGGR	ITKPGSIDSNNQLFAPGGR	658.013061523438	3	386.2146301	1	6511.03614413687	0.000230604645593056	0.169597219461271	0.142226703077318	2.1044912923923	4195.86673814794	1	1
sp|Q04637|IF4G1_HUMAN	ITKPGSIDSNNQLFAPGGR	ITKPGSIDSNNQLFAPGGR	658.013061523438	3	457.25177	1	6544.32920890805	1	0.141054857967732	0.110051716270267	2.1044912923923	351.707513532407	1	1
sp|Q04637|IF4G1_HUMAN	ITKPGSIDSNNQLFAPGGR	ITKPGSIDSNNQLFAPGGR	658.013061523438	3	604.3201904	1	16492.8362268714	1	0.707874074456077	0.6849567372997	2.1044912923923	617.230267642184	1	1
sp|Q04637|IF4G1_HUMAN	ITKPGSIDSNNQLFAPGGR	ITKPGSIDSNNQLFAPGGR	658.013061523438	3	717.4042358	1	7615.43052299443	1	0.219509326247917	0.0401372457579789	2.1044912923923	461.002088888824	1	1
sp|Q04637|IF4G1_HUMAN	ITKPGSIDSNNQLFAPGGR	ITKPGSIDSNNQLFAPGGR	658.013061523438	3	1013.526184	1	627.914903868271	0.27907971286364	0.01	0.01	2.1044912923923	184.168397620652	1	1
sp|Q04637|IF4G1_HUMAN	ITKPGSIDSNNQLFAPGGR	ITKPGSIDSNNQLFAPGGR	658.013061523438	3	1255.627686	1	608.998253503644	0.835434749707871	0.01	0.01	2.1044912923923	114.178823362704	1	1
sp|Q04637|IF4G1_HUMAN	NHDEESLEC[CAM]LC[CAM]R	NHDEESLECLCR	521.217163085938	3	608.2642822	1	2825.35559124967	1E-05	0.0685998151390692	0.0200848869070014	2.1044912923923	5650.71118249934	1	1
sp|Q04637|IF4G1_HUMAN	NHDEESLEC[CAM]LC[CAM]R	NHDEESLECLCR	521.217163085938	3	712.2532959	1	2029.53451246222	1E-05	0.0342500585751667	0.01	2.1044912923923	3647.21851878239	1	1
sp|Q04637|IF4G1_HUMAN	NHDEESLEC[CAM]LC[CAM]R	NHDEESLECLCR	521.217163085938	3	737.3068848	1	2668.5511247197	1E-05	0.0763771900177391	0.0174308690275709	2.1044912923923	4220.85045882687	1	1
sp|Q04637|IF4G1_HUMAN	NHDEESLEC[CAM]LC[CAM]R	NHDEESLECLCR	521.217163085938	3	825.3373413	1	835.459475176466	1E-05	0.01	0.01	2.1044912923923	1295.5135907343	1	1
sp|Q04637|IF4G1_HUMAN	NHDEESLEC[CAM]LC[CAM]R	NHDEESLECLCR	521.217163085938	3	954.3799438	1	336.399219427753	1E-05	0.01	0.01	2.1044912923923	672.798438855506	1	1
sp|Q04637|IF4G1_HUMAN	NHDEESLEC[CAM]LC[CAM]R	NHDEESLECLCR	521.217163085938	3	694.2662964	2	864.463247925863	1E-05	0.01	0.01	2.1044912923923	1604.90004697307	1	1
sp|Q14247|SRC8_HUMAN	ASAGHAVSIAQDDAGADDWETDPDFVNDVSEKEQR	ASAGHAVSIAQDDAGADDWETDPDFVNDVSEKEQR	937.167602539063	4	1104.527954	1	7545.03780524587	1	0.213010380273327	0.175211882645889	2.1044912923923	785.294674132553	1	1
sp|Q14247|SRC8_HUMAN	ASAGHAVSIAQDDAGADDWETDPDFVNDVSEKEQR	ASAGHAVSIAQDDAGADDWETDPDFVNDVSEKEQR	937.167602539063	4	1203.596436	1	3768.20536854529	1	0.0364664731413497	0.0271246373527242	2.1044912923923	84.293147930422	1	1
sp|Q14247|SRC8_HUMAN	ASAGHAVSIAQDDAGADDWETDPDFVNDVSEKEQR	ASAGHAVSIAQDDAGADDWETDPDFVNDVSEKEQR	937.167602539063	4	1350.664795	1	2797.26593156294	0.27907971286364	0.0293040479968723	0.0184939628504422	2.1044912923923	763.607868155074	1	1
sp|Q14247|SRC8_HUMAN	ASAGHAVSIAQDDAGADDWETDPDFVNDVSEKEQR	ASAGHAVSIAQDDAGADDWETDPDFVNDVSEKEQR	937.167602539063	4	1351.623657	1	2968.84491817015	0.622347155106396	0.0214553123322815	0.0102151109469922	2.1044912923923	639.088251020681	1	1
sp|Q14247|SRC8_HUMAN	ASAGHAVSIAQDDAGADDWETDPDFVNDVSEKEQR	ASAGHAVSIAQDDAGADDWETDPDFVNDVSEKEQR	937.167602539063	4	1562.744507	1	7567.0743319413	0.622347155106396	0.213944740081891	0.137708584720308	2.1044912923923	1753.82580659493	1	1
sp|Q14247|SRC8_HUMAN	ASAGHAVSIAQDDAGADDWETDPDFVNDVSEKEQR	ASAGHAVSIAQDDAGADDWETDPDFVNDVSEKEQR	937.167602539063	4	1105.483398	3	3450.0662619607	1	0.0299019834241896	0.0288281850540862	2.1044912923923	62.4164354454397	1	1
sp|Q14247|SRC8_HUMAN	ASAGHAVSIAQDDAGADDW[HKy]ET[Dhy]DPDFVNDVSEKEQR	ASAGHAVSIAQDDAGADDWETDPDFVNDVSEKEQR	937.662414550781	4	776.3897095	1	12254.7028840237	1	0.610214181224471	0.48476553321991	2.1044912923923	1304.76412392397	1	1
sp|Q14247|SRC8_HUMAN	ASAGHAVSIAQDDAGADDW[HKy]ET[Dhy]DPDFVNDVSEKEQR	ASAGHAVSIAQDDAGADDWETDPDFVNDVSEKEQR	937.662414550781	4	875.4581299	1	5957.43939981094	0.622347155106396	0.108821716160076	0.0989092960335714	2.1044912923923	1467.00106293176	1	1
sp|Q14247|SRC8_HUMAN	ASAGHAVSIAQDDAGADDW[HKy]ET[Dhy]DPDFVNDVSEKEQR	ASAGHAVSIAQDDAGADDWETDPDFVNDVSEKEQR	937.662414550781	4	990.4850464	1	2498.79772961225	0.0522984810918777	0.0144757421723122	0.010882874625181	2.1044912923923	965.511268447533	1	1
sp|Q14247|SRC8_HUMAN	ASAGHAVSIAQDDAGADDW[HKy]ET[Dhy]DPDFVNDVSEKEQR	ASAGHAVSIAQDDAGADDWETDPDFVNDVSEKEQR	937.662414550781	4	1104.527954	1	7545.03780524587	1	0.213010380273327	0.175211882645889	2.1044912923923	785.294674132553	1	1
sp|Q14247|SRC8_HUMAN	ASAGHAVSIAQDDAGADDW[HKy]ET[Dhy]DPDFVNDVSEKEQR	ASAGHAVSIAQDDAGADDWETDPDFVNDVSEKEQR	937.662414550781	4	1350.664795	1	2797.26593156294	0.27907971286364	0.0293040479968723	0.0184939628504422	2.1044912923923	763.607868155074	1	1
sp|Q14247|SRC8_HUMAN	ASAGHAVSIAQDDAGADDW[HKy]ET[Dhy]DPDFVNDVSEKEQR	ASAGHAVSIAQDDAGADDWETDPDFVNDVSEKEQR	937.662414550781	4	1562.744507	1	7567.0743319413	0.622347155106396	0.213944740081891	0.133302764258361	2.1044912923923	1753.82580659493	1	1
sp|Q14247|SRC8_HUMAN	ASAGHAVSIAQ[Dea]DDAGADDWETDPDFVNDVSEKEQR	ASAGHAVSIAQDDAGADDWETDPDFVNDVSEKEQR	937.41357421875	4	990.4850464	1	2498.79772961225	0.0522984810918777	0.0144757421723122	0.010882874625181	2.1044912923923	965.511268447533	1	1
sp|Q14247|SRC8_HUMAN	ASAGHAVSIAQ[Dea]DDAGADDWETDPDFVNDVSEKEQR	ASAGHAVSIAQDDAGADDWETDPDFVNDVSEKEQR	937.41357421875	4	994.4952393	1	1063.14578806842	0.622347155106396	0.01	0.01	2.1044912923923	271.699101227722	1	1
sp|Q14247|SRC8_HUMAN	ASAGHAVSIAQ[Dea]DDAGADDWETDPDFVNDVSEKEQR	ASAGHAVSIAQDDAGADDWETDPDFVNDVSEKEQR	937.41357421875	4	1104.527954	1	7545.03780524587	1	0.213010380273327	0.175211882645889	2.1044912923923	785.294674132553	1	1
sp|Q14247|SRC8_HUMAN	ASAGHAVSIAQ[Dea]DDAGADDWETDPDFVNDVSEKEQR	ASAGHAVSIAQDDAGADDWETDPDFVNDVSEKEQR	937.41357421875	4	1203.596436	1	3768.20536854529	1	0.0364664731413497	0.029996883046378	2.1044912923923	84.293147930422	1	1
sp|Q14247|SRC8_HUMAN	ASAGHAVSIAQ[Dea]DDAGADDWETDPDFVNDVSEKEQR	ASAGHAVSIAQDDAGADDWETDPDFVNDVSEKEQR	937.41357421875	4	1350.664795	1	2769.06848905985	0.27907971286364	0.0293040479968723	0.0180574782395364	2.1044912923923	820.002753161256	1	1
sp|Q14247|SRC8_HUMAN	ASAGHAVSIAQ[Dea]DDAGADDWETDPDFVNDVSEKEQR	ASAGHAVSIAQDDAGADDWETDPDFVNDVSEKEQR	937.41357421875	4	1562.744507	1	7503.6801381548	0.622347155106396	0.208383521690971	0.133302764258361	2.1044912923923	1880.61419416794	1	1
sp|Q14247|SRC8_HUMAN	GPVSGTEPEPVYSMEAADYR	GPVSGTEPEPVYSMEAADYR	718.993103027344	3	595.2834473	1	8937.84405619141	1	0.614634545385909	0.37240903544975	2.1044912923923	273.866738317003	1	1
sp|Q14247|SRC8_HUMAN	GPVSGTEPEPVYSMEAADYR	GPVSGTEPEPVYSMEAADYR	718.993103027344	3	628.2937012	1	11054.913957175	0.940530545609951	0.643264729640806	0.566518708645435	2.1044912923923	1514.49774240441	1	1
sp|Q14247|SRC8_HUMAN	GPVSGTEPEPVYSMEAADYR	GPVSGTEPEPVYSMEAADYR	718.993103027344	3	854.3890381	1	14300.2675030901	1	0.666375840162442	0.616931234506177	2.1044912923923	1033.48059079787	1	1
sp|Q14247|SRC8_HUMAN	GPVSGTEPEPVYSMEAADYR	GPVSGTEPEPVYSMEAADYR	718.993103027344	3	855.3665161	1	9627.18045887849	0.835434749707871	0.63145585342598	0.476365254869125	2.1044912923923	1740.27264574437	1	1
sp|Q14247|SRC8_HUMAN	GPVSGTEPEPVYSMEAADYR	GPVSGTEPEPVYSMEAADYR	718.993103027344	3	942.3985596	1	42515.9559208369	1	0.865738487903156	0.843712914098808	2.1044912923923	1596.38692521757	1	1
sp|Q14247|SRC8_HUMAN	GPVSGTEPEPVYSMEAADYR	GPVSGTEPEPVYSMEAADYR	718.993103027344	3	1050.510254	1	21323.2407371426	0.940530545609951	0.76691379464944	0.72970101165467	2.1044912923923	3180.7185064903	1	1
sp|Q14315|FLNC_HUMAN	AFGPGLEPTGC[CAM]IVDKPAEFTIDAR	AFGPGLEPTGCIVDKPAEFTIDAR	854.428344726563	3	922.4628906	1	1347.38511011526	1	0.01	0.01	2.1044912923923	119.39555908896	1	1
sp|Q14315|FLNC_HUMAN	AFGPGLEPTGC[CAM]IVDKPAEFTIDAR	AFGPGLEPTGCIVDKPAEFTIDAR	854.428344726563	3	1019.515625	1	6472.5992995195	0.940530545609951	0.162036970757319	0.136428033774398	2.1044912923923	930.272221305305	1	1
sp|Q14315|FLNC_HUMAN	AFGPGLEPTGC[CAM]IVDKPAEFTIDAR	AFGPGLEPTGCIVDKPAEFTIDAR	854.428344726563	3	1147.610596	1	2109.58720246719	0.000230604645593056	0.0162276713111342	0.01	2.1044912923923	1293.33744842866	1	1
sp|Q14315|FLNC_HUMAN	AFGPGLEPTGC[CAM]IVDKPAEFTIDAR	AFGPGLEPTGCIVDKPAEFTIDAR	854.428344726563	3	1009.996216	2	1272.79591613893	0.0522984810918777	0.01	0.01	2.1044912923923	540.934951510444	1	1
sp|Q14315|FLNC_HUMAN	AFGPGLEPTGC[CAM]IVDKPAEFTIDAR	AFGPGLEPTGCIVDKPAEFTIDAR	854.428344726563	3	1044.508911	2	0	1E-05	0.01	0.01	2.1044912923923	1	1	1
sp|Q14315|FLNC_HUMAN	AFGPGLEPTGC[CAM]IVDKPAEFTIDAR	AFGPGLEPTGCIVDKPAEFTIDAR	854.428344726563	3	1158.564453	2	243.103490030611	1E-05	0.01	0.01	2.1044912923923	486.206980061222	1	1
sp|Q14315|FLNC_HUMAN	GPGLSQAFVGQK	GPGLSQAFVGQK	594.822204589844	2	649.3667603	1	3044.73719151114	0.27907971286364	0.0747733073186585	0.0227839221219268	2.1044912923923	1006.73671647185	1	1
sp|Q14315|FLNC_HUMAN	GPGLSQAFVGQK	GPGLSQAFVGQK	594.822204589844	2	777.425354	1	1327.47118953175	3.77207149130108E-10	0.0332662444155159	0.01	2.1044912923923	1163.06952514928	1	1
sp|Q14315|FLNC_HUMAN	GPGLSQAFVGQK	GPGLSQAFVGQK	594.822204589844	2	864.4573975	1	9548.68056227531	1	0.703659909666732	0.465528874618467	2.1044912923923	1066.97847310579	1	1
sp|Q14315|FLNC_HUMAN	GPGLSQAFVGQK	GPGLSQAFVGQK	594.822204589844	2	914.4730225	1	58.748448335183	1E-05	0.01	0.01	2.1044912923923	117.496896670366	1	1
sp|Q14315|FLNC_HUMAN	GPGLSQAFVGQK	GPGLSQAFVGQK	594.822204589844	2	977.5414429	1	3078.48680307889	0.27907971286364	0.0399127451914097	0.0229838019797899	2.1044912923923	878.719355419409	1	1
sp|Q14315|FLNC_HUMAN	GPGLSQAFVGQK	GPGLSQAFVGQK	594.822204589844	2	1034.562866	1	3234.28744731374	0.27907971286364	0.0651094350651799	0.0257036819242744	2.1044912923923	835.27026797899	1	1
sp|Q14315|FLNC_HUMAN	LGSFGSITR	LGSFGSITR	469.258728027344	2	533.3041992	1	15746.2777791186	1	0.786479969450746	0.694718771882316	2.1044912923923	1709.45476811541	1	1
sp|Q14315|FLNC_HUMAN	LGSFGSITR	LGSFGSITR	469.258728027344	2	662.3508301	1	777.854824683519	0.27907971286364	0.01	0.01	2.1044912923923	263.735297454372	1	1
sp|Q14315|FLNC_HUMAN	LGSFGSITR	LGSFGSITR	469.258728027344	2	680.3726196	1	4662.06071298429	1	0.259236332106116	0.0597766114208589	2.1044912923923	475.238631090665	1	1
sp|Q14315|FLNC_HUMAN	LGSFGSITR	LGSFGSITR	469.258728027344	2	763.3984985	1	1539.1291645584	0.0522984810918777	0.01	0.01	2.1044912923923	596.034505418444	1	1
sp|Q14315|FLNC_HUMAN	LGSFGSITR	LGSFGSITR	469.258728027344	2	767.4046021	1	6495.29536689046	1	0.560513593607358	0.138822551369198	2.1044912923923	635.612588816255	1	1
sp|Q14315|FLNC_HUMAN	LGSFGSITR	LGSFGSITR	469.258728027344	2	824.4260864	1	8398.7601092822	1	0.654056845151979	0.301822860024228	2.1044912923923	502.370073246645	1	1
sp|Q14315|FLNC_HUMAN	LYAQDADGC[CAM]PIDIK	LYAQDADGCPIDIK	789.877075195313	2	802.4127808	1	1935.75963936261	0.0522984810918777	0.01	0.01	2.1044912923923	705.098994283247	1	1
sp|Q14315|FLNC_HUMAN	LYAQDADGC[CAM]PIDIK	LYAQDADGCPIDIK	789.877075195313	2	917.4396973	1	375.840350196203	1E-05	0.01	0.01	2.1044912923923	751.680700392407	1	1
sp|Q14315|FLNC_HUMAN	LYAQDADGC[CAM]PIDIK	LYAQDADGCPIDIK	789.877075195313	2	988.4768066	1	1033.09711622426	0.940530545609951	0.01	0.01	2.1044912923923	138.587156289508	1	1
sp|Q14315|FLNC_HUMAN	LYAQDADGC[CAM]PIDIK	LYAQDADGCPIDIK	789.877075195313	2	994.3934937	1	301.046006195382	0.940530545609951	0.01	0.01	2.1044912923923	37.7160659114788	1	1
sp|Q14315|FLNC_HUMAN	LYAQDADGC[CAM]PIDIK	LYAQDADGCPIDIK	789.877075195313	2	1103.503784	1	2604.37519086312	0.00490759826206461	0.016028078459004	0.0111814783346504	2.1044912923923	1439.08768625185	1	1
sp|Q14315|FLNC_HUMAN	LYAQDADGC[CAM]PIDIK	LYAQDADGCPIDIK	789.877075195313	2	1302.599487	1	1117.93973358937	6.42173638760308E-07	0.01	0.01	2.1044912923923	767.286785773458	1	1
sp|Q14315|FLNC_HUMAN	VHVQPAVDTSGVK	VHVQPAVDTSGVK	446.245483398438	3	464.2615967	1	7928.93633610855	0.27907971286364	0.674059092019395	0.247176609568489	2.1044912923923	2099.10438714121	1	1
sp|Q14315|FLNC_HUMAN	VHVQPAVDTSGVK	VHVQPAVDTSGVK	446.245483398438	3	561.3143311	1	0	1E-05	0.01	0.01	2.1044912923923	1	1	1
sp|Q14315|FLNC_HUMAN	VHVQPAVDTSGVK	VHVQPAVDTSGVK	446.245483398438	3	606.3093262	1	5969.6582390297	0.00490759826206461	0.535977413856537	0.108694080144573	2.1044912923923	2747.87358399322	1	1
sp|Q14315|FLNC_HUMAN	VHVQPAVDTSGVK	VHVQPAVDTSGVK	446.245483398438	3	632.3515015	1	3406.45099298251	0.835434749707871	0.0582960534100249	0.0289215476577338	2.1044912923923	684.488525856867	1	1
sp|Q14315|FLNC_HUMAN	VHVQPAVDTSGVK	VHVQPAVDTSGVK	446.245483398438	3	705.3777466	1	7894.84883815905	1	0.616213413645413	0.246171046832717	2.1044912923923	37.8522204000992	1	1
sp|Q14315|FLNC_HUMAN	VHVQPAVDTSGVK	VHVQPAVDTSGVK	446.245483398438	3	316.6793823	2	1428.22571627545	0.0522984810918777	0.0171963703090636	0.01	2.1044912923923	539.67341047017	1	1
sp|Q14315|FLNC_HUMAN	VSGPGVEPHGVLR	VSGPGVEPHGVLR	435.242095947266	3	626.3143921	1	343.155911104706	1E-05	0.01	0.01	2.1044912923923	356.708080623038	1	1
sp|Q14315|FLNC_HUMAN	VSGPGVEPHGVLR	VSGPGVEPHGVLR	435.242095947266	3	678.404541	1	6495.88811336568	0.27907971286364	0.198875034486838	0.137026218966235	2.1044912923923	2051.36507308124	1	1
sp|Q14315|FLNC_HUMAN	VSGPGVEPHGVLR	VSGPGVEPHGVLR	435.242095947266	3	807.4471436	1	4164.0417694544	1	0.0458806583169812	0.0359639668656718	2.1044912923923	246.144675739996	1	1
sp|Q14315|FLNC_HUMAN	VSGPGVEPHGVLR	VSGPGVEPHGVLR	435.242095947266	3	1060.589844	1	0	1E-05	0.01	0.01	2.1044912923923	1	1	1
sp|Q14315|FLNC_HUMAN	VSGPGVEPHGVLR	VSGPGVEPHGVLR	435.242095947266	3	1117.611328	1	0	1E-05	0.01	0.01	2.1044912923923	1	1	1
sp|Q14315|FLNC_HUMAN	VSGPGVEPHGVLR	VSGPGVEPHGVLR	435.242095947266	3	602.8252563	2	3470.44635351165	0.940530545609951	0.0317500033329981	0.0304175727868835	2.1044912923923	452.301606311833	1	1
sp|Q14444|CAPR1_HUMAN	LNQDQLDAVSK	LNQDQLDAVSK	615.819885253906	2	632.3613892	1	17331.2870764316	1	0.720572623430854	0.350288444169593	2.1044912923923	170.143416746309	1	1
sp|Q14444|CAPR1_HUMAN	LNQDQLDAVSK	LNQDQLDAVSK	615.819885253906	2	712.3624268	1	814.671927005893	1E-05	0.01	0.01	2.1044912923923	1629.34385401179	1	1
sp|Q14444|CAPR1_HUMAN	LNQDQLDAVSK	LNQDQLDAVSK	615.819885253906	2	760.4199219	1	12561.440651337	1	0.620841521512634	0.294194575769974	2.1044912923923	1087.64692059428	1	1
sp|Q14444|CAPR1_HUMAN	LNQDQLDAVSK	LNQDQLDAVSK	615.819885253906	2	875.4468994	1	36964.6931169588	0.940530545609951	0.850407049286747	0.778001972394955	2.1044912923923	5608.46027442464	1	1
sp|Q14444|CAPR1_HUMAN	LNQDQLDAVSK	LNQDQLDAVSK	615.819885253906	2	997.494873	1	2426.7769096339	0.0522984810918777	0.0134886403005854	0.01	2.1044912923923	866.006092291924	1	1
sp|Q14444|CAPR1_HUMAN	LNQDQLDAVSK	LNQDQLDAVSK	615.819885253906	2	1003.505493	1	26463.9574932844	1	0.804695415582181	0.70742851402499	2.1044912923923	240.675592168664	1	1
sp|Q14444|CAPR1_HUMAN	LN[Dea]QDQLDAVSK	LNQDQLDAVSK	616.311889648438	2	519.2772827	1	18991.3264890414	1	0.742013349136516	0.587490695188832	2.1044912923923	1439.92688952421	1	1
sp|Q14444|CAPR1_HUMAN	LN[Dea]QDQLDAVSK	LNQDQLDAVSK	616.311889648438	2	632.3613892	1	17331.2870764316	1	0.720572623430854	0.350288444169593	2.1044912923923	170.143416746309	1	1
sp|Q14444|CAPR1_HUMAN	LN[Dea]QDQLDAVSK	LNQDQLDAVSK	616.311889648438	2	760.4199219	1	12561.440651337	1	0.620841521512634	0.294194575769974	2.1044912923923	1087.64692059428	1	1
sp|Q14444|CAPR1_HUMAN	LN[Dea]QDQLDAVSK	LNQDQLDAVSK	616.311889648438	2	875.4468994	1	36964.6931169588	0.940530545609951	0.850407049286747	0.778001972394955	2.1044912923923	5608.46027442464	1	1
sp|Q14444|CAPR1_HUMAN	LN[Dea]QDQLDAVSK	LNQDQLDAVSK	616.311889648438	2	998.4789429	1	1838.67606366406	1	0.01	0.01	2.1044912923923	173.521190155395	1	1
sp|Q14444|CAPR1_HUMAN	LN[Dea]QDQLDAVSK	LNQDQLDAVSK	616.311889648438	2	1003.505493	1	26463.9574932844	1	0.804695415582181	0.702569357140935	2.1044912923923	240.675592168664	1	1
sp|Q14444|CAPR1_HUMAN	SSGPPPPSGSSGSEAAAGAGAAAPASQHPATGTGAVQTEAMK	SSGPPPPSGSSGSEAAAGAGAAAPASQHPATGTGAVQTEAMK	926.686767578125	4	1092.5354	1	3235.72538890762	0.27907971286364	0.0257000294353837	0.01	2.1044912923923	976.654621928813	1	1
sp|Q14444|CAPR1_HUMAN	SSGPPPPSGSSGSEAAAGAGAAAPASQHPATGTGAVQTEAMK	SSGPPPPSGSSGSEAAAGAGAAAPASQHPATGTGAVQTEAMK	926.686767578125	4	1193.583008	1	2492.09343558296	0.27907971286364	0.0143482695165212	0.01	2.1044912923923	738.98652762945	1	1
sp|Q14444|CAPR1_HUMAN	SSGPPPPSGSSGSEAAAGAGAAAPASQHPATGTGAVQTEAMK	SSGPPPPSGSSGSEAAAGAGAAAPASQHPATGTGAVQTEAMK	926.686767578125	4	1361.672974	1	18499.8185472746	1	0.735985077639615	0.473393791559547	2.1044912923923	1732.69451637437	1	1
sp|Q14444|CAPR1_HUMAN	SSGPPPPSGSSGSEAAAGAGAAAPASQHPATGTGAVQTEAMK	SSGPPPPSGSSGSEAAAGAGAAAPASQHPATGTGAVQTEAMK	926.686767578125	4	976.9783936	2	2691.02812269801	6.42173638760308E-07	0.0173696031552007	0.01	2.1044912923923	1928.74830669845	1	1
sp|Q14444|CAPR1_HUMAN	SSGPPPPSGSSGSEAAAGAGAAAPASQHPATGTGAVQTEAMK	SSGPPPPSGSSGSEAAAGAGAAAPASQHPATGTGAVQTEAMK	926.686767578125	4	1012.496948	2	4344.74400490341	1	0.050608547201275	0.01	2.1044912923923	248.82372802423	1	1
sp|Q14444|CAPR1_HUMAN	SSGPPPPSGSSGSEAAAGAGAAAPASQHPATGTGAVQTEAMK	SSGPPPPSGSSGSEAAAGAGAAAPASQHPATGTGAVQTEAMK	926.686767578125	4	1076.526245	2	5163.09130532931	3.77207149130108E-10	0.0743356501350623	0.0570819464594981	2.1044912923923	4570.97754507994	1	1
sp|Q14444|CAPR1_HUMAN	SSGPPPPSGSSGSEAAAGAGAAAPASQ[Dea]HPATGTGAVQTEAMK	SSGPPPPSGSSGSEAAAGAGAAAPASQHPATGTGAVQTEAMK	926.932800292969	4	995.4428711	1	2213.71478102642	0.940530545609951	0.0106061442188684	0.01	2.1044912923923	280.111777909901	1	1
sp|Q14444|CAPR1_HUMAN	SSGPPPPSGSSGSEAAAGAGAAAPASQ[Dea]HPATGTGAVQTEAMK	SSGPPPPSGSSGSEAAAGAGAAAPASQHPATGTGAVQTEAMK	926.932800292969	4	1211.517456	1	3325.53706799051	1	0.0274981496643658	0.01	2.1044912923923	222.704919863924	1	1
sp|Q14444|CAPR1_HUMAN	SSGPPPPSGSSGSEAAAGAGAAAPASQ[Dea]HPATGTGAVQTEAMK	SSGPPPPSGSSGSEAAAGAGAAAPASQHPATGTGAVQTEAMK	926.932800292969	4	1361.672974	1	18499.8185472746	1	0.735985077639615	0.473393791559547	2.1044912923923	1732.69451637437	1	1
sp|Q14444|CAPR1_HUMAN	SSGPPPPSGSSGSEAAAGAGAAAPASQ[Dea]HPATGTGAVQTEAMK	SSGPPPPSGSSGSEAAAGAGAAAPASQHPATGTGAVQTEAMK	926.932800292969	4	1498.731812	1	1997.42200040633	0.622347155106396	0.01	0.01	2.1044912923923	487.311369771904	1	1
sp|Q14444|CAPR1_HUMAN	SSGPPPPSGSSGSEAAAGAGAAAPASQ[Dea]HPATGTGAVQTEAMK	SSGPPPPSGSSGSEAAAGAGAAAPASQHPATGTGAVQTEAMK	926.932800292969	4	1112.536743	2	1282.82600597325	0.00490759826206461	0.01	0.01	2.1044912923923	705.810792448038	1	1
sp|Q14444|CAPR1_HUMAN	SSGPPPPSGSSGSEAAAGAGAAAPASQ[Dea]HPATGTGAVQTEAMK	SSGPPPPSGSSGSEAAAGAGAAAPASQHPATGTGAVQTEAMK	926.932800292969	4	1176.56604	2	2770.59483299009	0.940530545609951	0.018156781218414	0.01	2.1044912923923	383.800898049609	1	1
sp|Q14444|CAPR1_HUMAN	YQEVTNNLEFAK	YQEVTNNLEFAK	728.359375	2	835.4308472	1	7397.00041059875	0.940530545609951	0.200392380534719	0.0327023107879891	2.1044912923923	964.902988976527	1	1
sp|Q14444|CAPR1_HUMAN	YQEVTNNLEFAK	YQEVTNNLEFAK	728.359375	2	849.3737183	1	0	1E-05	0.01	0.01	2.1044912923923	1	1	1
sp|Q14444|CAPR1_HUMAN	YQEVTNNLEFAK	YQEVTNNLEFAK	728.359375	2	936.4785156	1	26788.4297832307	1	0.806682126029711	0.700728618390229	2.1044912923923	801.495670541022	1	1
sp|Q14444|CAPR1_HUMAN	YQEVTNNLEFAK	YQEVTNNLEFAK	728.359375	2	1035.546997	1	15384.9817313084	1	0.688528687681803	0.55277003168575	2.1044912923923	454.360524219142	1	1
sp|Q14444|CAPR1_HUMAN	YQEVTNNLEFAK	YQEVTNNLEFAK	728.359375	2	1091.500366	1	0	1E-05	0.01	0.01	2.1044912923923	1	1	1
sp|Q14444|CAPR1_HUMAN	YQEVTNNLEFAK	YQEVTNNLEFAK	728.359375	2	1164.589478	1	32208.1116251958	1	0.83324491774842	0.774300786082414	2.1044912923923	3508.24907324863	1	1
sp|Q14566|MCM6_HUMAN	ELRDEEQTAESIK	ELRDEEQTAESIK	516.589782714844	3	476.2714844	1	633.890040215663	0.000230604645593056	0.01	0.01	2.1044912923923	402.611591754355	1	1
sp|Q14566|MCM6_HUMAN	ELRDEEQTAESIK	ELRDEEQTAESIK	516.589782714844	3	547.3085938	1	1927.01774270058	1E-05	0.01	0.01	2.1044912923923	3107.09033831466	1	1
sp|Q14566|MCM6_HUMAN	ELRDEEQTAESIK	ELRDEEQTAESIK	516.589782714844	3	643.3045654	1	3443.97100372339	1E-05	0.0313071307995273	0.01	2.1044912923923	6597.00566767932	1	1
sp|Q14566|MCM6_HUMAN	ELRDEEQTAESIK	ELRDEEQTAESIK	516.589782714844	3	648.3562622	1	247.351296046981	1E-05	0.01	0.01	2.1044912923923	494.702592093961	1	1
sp|Q14566|MCM6_HUMAN	ELRDEEQTAESIK	ELRDEEQTAESIK	516.589782714844	3	772.347168	1	194.161004977425	1E-05	0.01	0.01	2.1044912923923	388.322009954849	1	1
sp|Q14566|MCM6_HUMAN	ELRDEEQTAESIK	ELRDEEQTAESIK	516.589782714844	3	900.4057617	1	344.618433059819	0.0522984810918777	0.01	0.01	2.1044912923923	136.314308076134	1	1
sp|Q14566|MCM6_HUMAN	GVLLMLFGGVPK	GVLLMLFGGVPK	615.867553710938	2	717.4293823	1	2570.57098514604	1	0.0153228383591966	0.01	2.1044912923923	54.8716530112238	1	1
sp|Q14566|MCM6_HUMAN	GVLLMLFGGVPK	GVLLMLFGGVPK	615.867553710938	2	774.458252	1	425.481995794884	6.42173638760308E-07	0.01	0.01	2.1044912923923	301.534394300528	1	1
sp|Q14566|MCM6_HUMAN	GVLLMLFGGVPK	GVLLMLFGGVPK	615.867553710938	2	831.4797363	1	354.885171563771	6.42173638760308E-07	0.01	0.01	2.1044912923923	282.39017510507	1	1
sp|Q14566|MCM6_HUMAN	GVLLMLFGGVPK	GVLLMLFGGVPK	615.867553710938	2	848.4698486	1	7165.94744617893	0.27907971286364	0.181214598589814	0.0305139020265201	2.1044912923923	2211.99508273484	1	1
sp|Q14566|MCM6_HUMAN	GVLLMLFGGVPK	GVLLMLFGGVPK	615.867553710938	2	961.5539551	1	3744.02094803931	1	0.0360127090484846	0.01	2.1044912923923	205.458754170548	1	1
sp|Q14566|MCM6_HUMAN	GVLLMLFGGVPK	GVLLMLFGGVPK	615.867553710938	2	987.5695801	1	579.504781177977	1E-05	0.01	0.01	2.1044912923923	1159.00956235595	1	1
sp|Q14566|MCM6_HUMAN	VSGVDGYETEGIR	VSGVDGYETEGIR	691.333312988281	2	704.3573608	1	3215.29286386317	0.0522984810918777	0.0252868295489245	0.0108354468187115	2.1044912923923	1212.31584797895	1	1
sp|Q14566|MCM6_HUMAN	VSGVDGYETEGIR	VSGVDGYETEGIR	691.333312988281	2	867.4206543	1	3112.89020609775	0.27907971286364	0.0235728463092489	0.0198755680605588	2.1044912923923	859.01149480908	1	1
sp|Q14566|MCM6_HUMAN	VSGVDGYETEGIR	VSGVDGYETEGIR	691.333312988281	2	924.4421387	1	6219.23466739459	0.940530545609951	0.122283935411212	0.100820803988167	2.1044912923923	1051.42061913505	1	1
sp|Q14566|MCM6_HUMAN	VSGVDGYETEGIR	VSGVDGYETEGIR	691.333312988281	2	1039.469116	1	10409.2432781707	1	0.535584696676254	0.486064257614637	2.1044912923923	257.954896355957	1	1
sp|Q14566|MCM6_HUMAN	VSGVDGYETEGIR	VSGVDGYETEGIR	691.333312988281	2	1138.537476	1	422.958092789345	0.622347155106396	0.01	0.01	2.1044912923923	107.291487044116	1	1
sp|Q14566|MCM6_HUMAN	VSGVDGYETEGIR	VSGVDGYETEGIR	691.333312988281	2	1282.590942	1	904.086354205687	0.0522984810918777	0.01	0.01	2.1044912923923	397.60507237448	1	1
sp|Q14697|GANAB_HUMAN	HHGPQTLYLPVTLSSIPVFQR	HHGPQTLYLPVTLSSIPVFQR	598.329956054688	4	646.3671265	1	20163.1498684201	0.622347155106396	0.858076426326322	0.7546165711282	2.1044912923923	4802.24806915961	1	1
sp|Q14697|GANAB_HUMAN	HHGPQTLYLPVTLSSIPVFQR	HHGPQTLYLPVTLSSIPVFQR	598.329956054688	4	658.305603	1	1039.98837033817	1.11443679516376E-12	0.01	0.01	2.1044912923923	994.171997522491	1	1
sp|Q14697|GANAB_HUMAN	HHGPQTLYLPVTLSSIPVFQR	HHGPQTLYLPVTLSSIPVFQR	598.329956054688	4	771.3896484	1	1580.40967316644	1.11443679516376E-12	0.0334801288609792	0.01	2.1044912923923	1641.35149418926	1	1
sp|Q14697|GANAB_HUMAN	HHGPQTLYLPVTLSSIPVFQR	HHGPQTLYLPVTLSSIPVFQR	598.329956054688	4	933.5152588	1	2764.8200714538	0.0522984810918777	0.035740824079686	0.0179666129940686	2.1044912923923	974.81334133859	1	1
sp|Q14697|GANAB_HUMAN	HHGPQTLYLPVTLSSIPVFQR	HHGPQTLYLPVTLSSIPVFQR	598.329956054688	4	934.4530029	1	2453.89487414556	6.42173638760308E-07	0.0722890213390649	0.0134173261394974	2.1044912923923	1931.38909383797	1	1
sp|Q14697|GANAB_HUMAN	HHGPQTLYLPVTLSSIPVFQR	HHGPQTLYLPVTLSSIPVFQR	598.329956054688	4	1047.536987	1	6534.12644395775	1	0.573261247680198	0.140166840305075	2.1044912923923	754.735731883348	1	1
sp|Q14697|GANAB_HUMAN	LSFQHDPETSVLVLR	LSFQHDPETSVLVLR	580.980834960938	3	686.4559326	1	9364.74718343454	1	0.753623800472433	0.440477674039906	2.1044912923923	810.357354254033	1	1
sp|Q14697|GANAB_HUMAN	LSFQHDPETSVLVLR	LSFQHDPETSVLVLR	580.980834960938	3	728.3362427	1	5663.15577756235	1	0.639986559780484	0.0958997521635266	2.1044912923923	472.441233172271	1	1
sp|Q14697|GANAB_HUMAN	LSFQHDPETSVLVLR	LSFQHDPETSVLVLR	580.980834960938	3	787.5036011	1	7974.59034464995	1	0.71185533743369	0.254369971141807	2.1044912923923	126.665588271112	1	1
sp|Q14697|GANAB_HUMAN	LSFQHDPETSVLVLR	LSFQHDPETSVLVLR	580.980834960938	3	954.4315796	1	2193.70403166909	0.00490759826206461	0.109411804853246	0.0105615948125689	2.1044912923923	1127.88018043506	1	1
sp|Q14697|GANAB_HUMAN	LSFQHDPETSVLVLR	LSFQHDPETSVLVLR	580.980834960938	3	1013.598999	1	8392.56068812844	0.27907971286364	0.707119334054417	0.296772609018711	2.1044912923923	2616.53427851505	1	1
sp|Q14697|GANAB_HUMAN	LSFQHDPETSVLVLR	LSFQHDPETSVLVLR	580.980834960938	3	1241.579712	1	1278.11435243273	0.622347155106396	0.01	0.01	2.1044912923923	323.543202756236	1	1
sp|Q14697|GANAB_HUMAN	SLLLSVNAR	SLLLSVNAR	486.795471191406	2	314.207428	1	7865.55215664497	0.27907971286364	0.74610909023748	0.240528756428409	2.1044912923923	2482.72703616058	1	1
sp|Q14697|GANAB_HUMAN	SLLLSVNAR	SLLLSVNAR	486.795471191406	2	427.2915039	1	910.59914411155	0.0522984810918777	0.0317536667285129	0.01	2.1044912923923	378.708325800926	1	1
sp|Q14697|GANAB_HUMAN	SLLLSVNAR	SLLLSVNAR	486.795471191406	2	514.3235474	1	326.407375763077	1E-05	0.01	0.01	2.1044912923923	652.814751526154	1	1
sp|Q14697|GANAB_HUMAN	SLLLSVNAR	SLLLSVNAR	486.795471191406	2	546.2994385	1	20191.383536505	1	0.874297691611578	0.755248548369941	2.1044912923923	2014.0420542638	1	1
sp|Q14697|GANAB_HUMAN	SLLLSVNAR	SLLLSVNAR	486.795471191406	2	659.3834839	1	16875.0109624831	0.940530545609951	0.859630687012979	0.713281544565015	2.1044912923923	2699.65396260764	1	1
sp|Q14697|GANAB_HUMAN	SLLLSVNAR	SLLLSVNAR	486.795471191406	2	772.4675903	1	13011.8188778033	1	0.823008727825649	0.633849226528102	2.1044912923923	392.100006092149	1	1
sp|Q14697|GANAB_HUMAN	VVIIGAGKPAAVVLQTK	VVIIGAGKPAAVVLQTK	555.353820800781	3	425.3122253	1	874.301889472597	0.000230604645593056	0.01	0.01	2.1044912923923	554.885008556809	1	1
sp|Q14697|GANAB_HUMAN	VVIIGAGKPAAVVLQTK	VVIIGAGKPAAVVLQTK	555.353820800781	3	926.5669556	1	20440.2466288043	1	0.798942609503092	0.758133383668953	2.1044912923923	809.907379895158	1	1
sp|Q14697|GANAB_HUMAN	VVIIGAGKPAAVVLQTK	VVIIGAGKPAAVVLQTK	555.353820800781	3	1239.741943	1	974.405255336245	0.940530545609951	0.01	0.01	2.1044912923923	133.386919872124	1	1
sp|Q14697|GANAB_HUMAN	VVIIGAGKPAAVVLQTK	VVIIGAGKPAAVVLQTK	555.353820800781	3	1352.82605	1	0	1E-05	0.01	0.01	2.1044912923923	1	1	1
sp|Q14697|GANAB_HUMAN	VVIIGAGKPAAVVLQTK	VVIIGAGKPAAVVLQTK	555.353820800781	3	1465.910034	1	0	1E-05	0.01	0.01	2.1044912923923	1	1	1
sp|Q14697|GANAB_HUMAN	VVIIGAGKPAAVVLQTK	VVIIGAGKPAAVVLQTK	555.353820800781	3	588.3791504	2	2887.6169954173	0.835434749707871	0.0466652597941539	0.0201249427606077	2.1044912923923	507.283977773841	1	1
sp|Q14697|GANAB_HUMAN	YRVPDVLVADPPIAR	YRVPDVLVADPPIAR	560.985900878906	3	631.3198242	1	13031.3883963629	0.000230604645593056	0.849372273203685	0.637024379050352	2.1044912923923	8517.85940774002	1	1
sp|Q14697|GANAB_HUMAN	YRVPDVLVADPPIAR	YRVPDVLVADPPIAR	560.985900878906	3	730.3882446	1	17526.7492752511	0.0522984810918777	0.876543326978514	0.72233447949645	2.1044912923923	6060.85020523286	1	1
sp|Q14697|GANAB_HUMAN	YRVPDVLVADPPIAR	YRVPDVLVADPPIAR	560.985900878906	3	739.409729	1	5253.70208682717	0.000230604645593056	0.70932574302882	0.07827298206602	2.1044912923923	3036.86443281482	1	1
sp|Q14697|GANAB_HUMAN	YRVPDVLVADPPIAR	YRVPDVLVADPPIAR	560.985900878906	3	838.4781494	1	4851.27371451672	0.0522984810918777	0.13071257453642	0.0662945526165494	2.1044912923923	1994.50910921305	1	1
sp|Q14697|GANAB_HUMAN	YRVPDVLVADPPIAR	YRVPDVLVADPPIAR	560.985900878906	3	843.47229	1	30196.1993299273	1	0.904396409178301	0.824508930309617	2.1044912923923	3469.61960511463	1	1
sp|Q14697|GANAB_HUMAN	YRVPDVLVADPPIAR	YRVPDVLVADPPIAR	560.985900878906	3	1128.604736	1	2030.08904433316	0.940530545609951	0.418484493265646	0.01	2.1044912923923	322.732197357358	1	1
sp|Q14847|LASP1_HUMAN	GFSVVADTPELQR	GFSVVADTPELQR	709.867370605469	2	743.4046021	1	21445.5978930145	1	0.789854629666485	0.767785984510852	2.1044912923923	833.010353287515	1	1
sp|Q14847|LASP1_HUMAN	GFSVVADTPELQR	GFSVVADTPELQR	709.867370605469	2	777.3777466	1	1281.0880940748	1	0.01	0.01	2.1044912923923	45.8486086488801	1	1
sp|Q14847|LASP1_HUMAN	GFSVVADTPELQR	GFSVVADTPELQR	709.867370605469	2	858.4315796	1	15820.3902119192	1	0.717200058211478	0.696585781225815	2.1044912923923	927.767044062122	1	1
sp|Q14847|LASP1_HUMAN	GFSVVADTPELQR	GFSVVADTPELQR	709.867370605469	2	929.468689	1	32753.6417179988	0.622347155106396	0.835618011587878	0.831159687654461	2.1044912923923	7422.81981685721	1	1
sp|Q14847|LASP1_HUMAN	GFSVVADTPELQR	GFSVVADTPELQR	709.867370605469	2	1028.537109	1	23616.8015802527	0.940530545609951	0.80883295787022	0.786013667397827	2.1044912923923	4023.7577671837	1	1
sp|Q14847|LASP1_HUMAN	GFSVVADTPELQR	GFSVVADTPELQR	709.867370605469	2	1214.637573	1	1715.29992052918	0.000230604645593056	0.0172966095523263	0.01	2.1044912923923	1066.04333343765	1	1
sp|Q14847|LASP1_HUMAN	GKGFSVVADTPELQR	GKGFSVVADTPELQR	535.2861328125	3	416.2615967	1	6863.8493542386	0.622347155106396	0.232167107584382	0.162808525763413	2.1044912923923	1525.99427894961	1	1
sp|Q14847|LASP1_HUMAN	GKGFSVVADTPELQR	GKGFSVVADTPELQR	535.2861328125	3	642.3569336	1	37599.4250933238	1	0.852139203515123	0.852092212123717	2.1044912923923	1194.87065239647	1	1
sp|Q14847|LASP1_HUMAN	GKGFSVVADTPELQR	GKGFSVVADTPELQR	535.2861328125	3	743.4046021	1	4847.03470159273	1	0.065439414084199	0.0487570766792336	2.1044912923923	97.0525260445038	1	1
sp|Q14847|LASP1_HUMAN	GKGFSVVADTPELQR	GKGFSVVADTPELQR	535.2861328125	3	858.4315796	1	11801.6539660513	0.27907971286364	0.596620762634294	0.135904440509789	2.1044912923923	3567.82855486303	1	1
sp|Q14847|LASP1_HUMAN	GKGFSVVADTPELQR	GKGFSVVADTPELQR	535.2861328125	3	929.468689	1	5043.09097339377	0.835434749707871	0.0723449562287015	0.0374447548351441	2.1044912923923	898.940103009314	1	1
sp|Q14847|LASP1_HUMAN	GKGFSVVADTPELQR	GKGFSVVADTPELQR	535.2861328125	3	239.1264496	2	7912.21627572573	1	0.24785446320879	0.0927981322005094	2.1044912923923	71.9478247037696	1	1
sp|Q14847|LASP1_HUMAN	QSFTMVADTPENLR	QSFTMVADTPENLR	804.887939453125	2	844.4158936	1	8843.91297926495	1	0.46217376115523	0.360833737331117	2.1044912923923	942.682254446807	1	1
sp|Q14847|LASP1_HUMAN	QSFTMVADTPENLR	QSFTMVADTPENLR	804.887939453125	2	915.453064	1	21481.8914407783	1	0.781493269630327	0.76799438605859	2.1044912923923	324.461996403385	1	1
sp|Q14847|LASP1_HUMAN	QSFTMVADTPENLR	QSFTMVADTPENLR	804.887939453125	2	1014.521423	1	13788.1198032943	0.835434749707871	0.722222066880826	0.653376836533767	2.1044912923923	2572.32802877768	1	1
sp|Q14847|LASP1_HUMAN	QSFTMVADTPENLR	QSFTMVADTPENLR	804.887939453125	2	1145.56189	1	6490.03296075251	1	0.17644909289713	0.138455712308742	2.1044912923923	552.863108240425	1	1
sp|Q14847|LASP1_HUMAN	QSFTMVADTPENLR	QSFTMVADTPENLR	804.887939453125	2	1246.609619	1	6497.82586397079	0.940530545609951	0.297204975637546	0.139143926413402	2.1044912923923	886.195785610421	1	1
sp|Q14847|LASP1_HUMAN	QSFTMVADTPENLR	QSFTMVADTPENLR	804.887939453125	2	1393.677979	1	3068.1890540543	0.940530545609951	0.0228997102796658	0.0116897936908848	2.1044912923923	420.867885623724	1	1
sp|Q14847|LASP1_HUMAN	Q[Dea]SFTMVADTPENLR	QSFTMVADTPENLR	805.379943847656	2	628.3413086	1	7807.19839758533	1	0.461192726310991	0.238257889055961	2.1044912923923	512.029011713632	1	1
sp|Q14847|LASP1_HUMAN	Q[Dea]SFTMVADTPENLR	QSFTMVADTPENLR	805.379943847656	2	729.3889771	1	17409.5468756156	1	0.745067809522625	0.721855756087071	2.1044912923923	1134.88410832024	1	1
sp|Q14847|LASP1_HUMAN	Q[Dea]SFTMVADTPENLR	QSFTMVADTPENLR	805.379943847656	2	844.4158936	1	8843.91297926495	1	0.46217376115523	0.360833737331117	2.1044912923923	942.682254446807	1	1
sp|Q14847|LASP1_HUMAN	Q[Dea]SFTMVADTPENLR	QSFTMVADTPENLR	805.379943847656	2	915.453064	1	21481.8914407783	1	0.78385454863605	0.76799438605859	2.1044912923923	324.461996403385	1	1
sp|Q14847|LASP1_HUMAN	Q[Dea]SFTMVADTPENLR	QSFTMVADTPENLR	805.379943847656	2	1014.521423	1	13788.1198032943	0.835434749707871	0.722222066880826	0.653376836533767	2.1044912923923	2572.32802877768	1	1
sp|Q14847|LASP1_HUMAN	Q[Dea]SFTMVADTPENLR	QSFTMVADTPENLR	805.379943847656	2	1393.677979	1	3068.1890540543	0.940530545609951	0.0228997102796658	0.0116897936908848	2.1044912923923	420.867885623724	1	1
sp|Q14847|LASP1_HUMAN	RPLEQQQPHHIPTSAPVYQQPQQQPVAQSYGGYKEPAAPVSIQR	RPLEQQQPHHIPTSAPVYQQPQQQPVAQSYGGYKEPAAPVSIQR	823.257507324219	6	880.463562	1	8341.85407681063	0.622347155106396	0.291611397142644	0.149305668656664	2.1044912923923	2045.33452685712	1	1
sp|Q14847|LASP1_HUMAN	RPLEQQQPHHIPTSAPVYQQPQQQPVAQSYGGYKEPAAPVSIQR	RPLEQQQPHHIPTSAPVYQQPQQQPVAQSYGGYKEPAAPVSIQR	823.257507324219	6	938.5418091	1	36748.9268312308	1	0.84950567841158	0.829532106741075	2.1044912923923	204.344976675988	1	1
sp|Q14847|LASP1_HUMAN	RPLEQQQPHHIPTSAPVYQQPQQQPVAQSYGGYKEPAAPVSIQR	RPLEQQQPHHIPTSAPVYQQPQQQPVAQSYGGYKEPAAPVSIQR	823.257507324219	6	1067.584351	1	9060.44273548179	1	0.391417892242098	0.238446687086977	2.1044912923923	9.47929452115022	1	1
sp|Q14847|LASP1_HUMAN	RPLEQQQPHHIPTSAPVYQQPQQQPVAQSYGGYKEPAAPVSIQR	RPLEQQQPHHIPTSAPVYQQPQQQPVAQSYGGYKEPAAPVSIQR	823.257507324219	6	1364.71814	1	9700.7129625438	1	0.489876963474396	0.263862586667803	2.1044912923923	440.096720092855	1	1
sp|Q14847|LASP1_HUMAN	RPLEQQQPHHIPTSAPVYQQPQQQPVAQSYGGYKEPAAPVSIQR	RPLEQQQPHHIPTSAPVYQQPQQQPVAQSYGGYKEPAAPVSIQR	823.257507324219	6	861.9440918	2	7189.27851576692	0.835434749707871	0.183787208175972	0.104669004459374	2.1044912923923	1270.45547445944	1	1
sp|Q14847|LASP1_HUMAN	RPLEQQQPHHIPTSAPVYQQPQQQPVAQSYGGYKEPAAPVSIQR	RPLEQQQPHHIPTSAPVYQQPQQQPVAQSYGGYKEPAAPVSIQR	823.257507324219	6	1104.569092	2	3238.92248081765	0.27907971286364	0.0257593952868913	0.01	2.1044912923923	966.719466744029	1	1
sp|Q14847|LASP1_HUMAN	TGDTGMLPANYVEAI	TGDTGMLPANYVEAI	776.37158203125	2	274.103363	1	2439.41719418212	1	0.0162611647881335	0.0134935364297227	2.1044912923923	190.780722522575	1	1
sp|Q14847|LASP1_HUMAN	TGDTGMLPANYVEAI	TGDTGMLPANYVEAI	776.37158203125	2	563.2130127	1	2569.16845644516	0.835434749707871	0.0173705556039553	0.0153714624699955	2.1044912923923	474.428627343389	1	1
sp|Q14847|LASP1_HUMAN	TGDTGMLPANYVEAI	TGDTGMLPANYVEAI	776.37158203125	2	676.2970581	1	9156.42294067534	0.835434749707871	0.526593148552425	0.409728161961329	2.1044912923923	1796.89964284616	1	1
sp|Q14847|LASP1_HUMAN	TGDTGMLPANYVEAI	TGDTGMLPANYVEAI	776.37158203125	2	876.446167	1	3673.98491577714	0.622347155106396	0.0631896833397971	0.0342498419823738	2.1044912923923	861.395871948283	1	1
sp|Q14847|LASP1_HUMAN	TGDTGMLPANYVEAI	TGDTGMLPANYVEAI	776.37158203125	2	958.4298706	1	6332.14369481829	0.940530545609951	0.137188209837248	0.128545013406983	2.1044912923923	810.459800852035	1	1
sp|Q14847|LASP1_HUMAN	TGDTGMLPANYVEAI	TGDTGMLPANYVEAI	776.37158203125	2	1121.493164	1	6841.66986303974	1	0.177069755711427	0.160570229165763	2.1044912923923	576.157037251882	1	1
sp|Q14974|IMB1_HUMAN	AAVENLPTFLVELSR	AAVENLPTFLVELSR	553.641906738281	3	603.3460693	1	14839.7457091888	1	0.763099522822305	0.677892696639323	2.1044912923923	863.482843893937	1	1
sp|Q14974|IMB1_HUMAN	AAVENLPTFLVELSR	AAVENLPTFLVELSR	553.641906738281	3	716.4301147	1	9264.39523826321	1	0.541460242496746	0.422278917384616	2.1044912923923	603.874141408949	1	1
sp|Q14974|IMB1_HUMAN	AAVENLPTFLVELSR	AAVENLPTFLVELSR	553.641906738281	3	863.4985352	1	2958.63356984671	0.0522984810918777	0.030065018665505	0.0209425784052019	2.1044912923923	1202.02177981592	1	1
sp|Q14974|IMB1_HUMAN	AAVENLPTFLVELSR	AAVENLPTFLVELSR	553.641906738281	3	943.4883423	1	1388.77401265731	3.77207149130108E-10	0.033470506589694	0.01	2.1044912923923	1314.47213018605	1	1
sp|Q14974|IMB1_HUMAN	AAVENLPTFLVELSR	AAVENLPTFLVELSR	553.641906738281	3	964.5462036	1	1903.88908810295	1	0.01	0.01	2.1044912923923	178.24612077197	1	1
sp|Q14974|IMB1_HUMAN	AAVENLPTFLVELSR	AAVENLPTFLVELSR	553.641906738281	3	1056.572388	1	843.684075654503	6.42173638760308E-07	0.01	0.01	2.1044912923923	579.463836739338	1	1
sp|Q14974|IMB1_HUMAN	AAVEN[Dea]LPTFLVELSR	AAVENLPTFLVELSR	553.969909667969	3	375.2350464	1	5938.02751361342	0.940530545609951	0.109194392628612	0.0665166209258623	2.1044912923923	871.05079855382	1	1
sp|Q14974|IMB1_HUMAN	AAVEN[Dea]LPTFLVELSR	AAVENLPTFLVELSR	553.969909667969	3	504.2776489	1	11591.3440129255	1	0.660365480138624	0.586879802367216	2.1044912923923	1097.10496270162	1	1
sp|Q14974|IMB1_HUMAN	AAVEN[Dea]LPTFLVELSR	AAVENLPTFLVELSR	553.969909667969	3	603.3460693	1	14409.743536963	1	0.763099522822305	0.6685407494114	2.1044912923923	3.47849944237169	1	1
sp|Q14974|IMB1_HUMAN	AAVEN[Dea]LPTFLVELSR	AAVENLPTFLVELSR	553.969909667969	3	716.4301147	1	9264.39523826321	1	0.53641516262081	0.422278917384616	2.1044912923923	603.874141408949	1	1
sp|Q14974|IMB1_HUMAN	AAVEN[Dea]LPTFLVELSR	AAVENLPTFLVELSR	553.969909667969	3	797.4039307	1	1194.20518641564	0.0522984810918777	0.01	0.01	2.1044912923923	454.152723096197	1	1
sp|Q14974|IMB1_HUMAN	AAVEN[Dea]LPTFLVELSR	AAVENLPTFLVELSR	553.969909667969	3	1061.598999	1	1810.56291031305	0.622347155106396	0.0279943589999693	0.01	2.1044912923923	445.198450290049	1	1
sp|Q14974|IMB1_HUMAN	GALQYLVPILTQTLTK	GALQYLVPILTQTLTK	587.016967773438	3	646.355896	1	2527.37849805978	1	0.0226838418405979	0.0146689104825537	2.1044912923923	282.984030416363	1	1
sp|Q14974|IMB1_HUMAN	GALQYLVPILTQTLTK	GALQYLVPILTQTLTK	587.016967773438	3	691.3984985	1	4442.14673667558	0.27907971286364	0.0535077286848975	0.0527827439444194	2.1044912923923	1310.40512479072	1	1
sp|Q14974|IMB1_HUMAN	GALQYLVPILTQTLTK	GALQYLVPILTQTLTK	587.016967773438	3	745.4243164	1	2177.08960160718	1	0.0238693943326697	0.0102210446365992	2.1044912923923	134.187488804563	1	1
sp|Q14974|IMB1_HUMAN	GALQYLVPILTQTLTK	GALQYLVPILTQTLTK	587.016967773438	3	804.4825439	1	6824.95297240523	0.940530545609951	0.471959423422579	0.158240764569133	2.1044912923923	998.129308211321	1	1
sp|Q14974|IMB1_HUMAN	GALQYLVPILTQTLTK	GALQYLVPILTQTLTK	587.016967773438	3	917.5665894	1	610.835628220007	1E-05	0.01	0.01	2.1044912923923	1221.67125644001	1	1
sp|Q14974|IMB1_HUMAN	GALQYLVPILTQTLTK	GALQYLVPILTQTLTK	587.016967773438	3	1014.619385	1	4162.08103068921	0.835434749707871	0.0751759860131525	0.0459729686201183	2.1044912923923	728.842859391705	1	1
sp|Q14974|IMB1_HUMAN	LAATNALLNSLEFTK	LAATNALLNSLEFTK	803.445983886719	2	838.430481	1	9059.24482190022	1	0.414986034911166	0.389980850301238	2.1044912923923	688.502166299442	1	1
sp|Q14974|IMB1_HUMAN	LAATNALLNSLEFTK	LAATNALLNSLEFTK	803.445983886719	2	951.5145874	1	11268.0854309094	1	0.663166174851217	0.575262315732332	2.1044912923923	1245.08241271032	1	1
sp|Q14974|IMB1_HUMAN	LAATNALLNSLEFTK	LAATNALLNSLEFTK	803.445983886719	2	1064.598633	1	6782.43197735863	0.00490759826206461	0.640010652140342	0.158813493400722	2.1044912923923	3408.04297781448	1	1
sp|Q14974|IMB1_HUMAN	LAATNALLNSLEFTK	LAATNALLNSLEFTK	803.445983886719	2	1249.678711	1	4222.23248013341	1	0.0985523880172034	0.0472854767675053	2.1044912923923	32.8108853448502	1	1
sp|Q14974|IMB1_HUMAN	LAATNALLNSLEFTK	LAATNALLNSLEFTK	803.445983886719	2	1350.726318	1	1891.09750156479	0.000230604645593056	0.0230707158292281	0.01	2.1044912923923	1104.14012421421	1	1
sp|Q14974|IMB1_HUMAN	LAATNALLNSLEFTK	LAATNALLNSLEFTK	803.445983886719	2	1421.763428	1	1384.63374860316	1E-05	0.0102654887957445	0.01	2.1044912923923	1481.33116302496	1	1
sp|Q14974|IMB1_HUMAN	LLETTDRPDGHQNNLR	LLETTDRPDGHQNNLR	470.490875244141	4	516.2888794	1	4515.92846342444	0.0522984810918777	0.13004111724517	0.0546604617313227	2.1044912923923	1920.57450104787	1	1
sp|Q14974|IMB1_HUMAN	LLETTDRPDGHQNNLR	LLETTDRPDGHQNNLR	470.490875244141	4	644.3474731	1	7906.38024902545	0.835434749707871	0.611542754314805	0.245549759347773	2.1044912923923	1572.59125236313	1	1
sp|Q14974|IMB1_HUMAN	LLETTDRPDGHQNNLR	LLETTDRPDGHQNNLR	470.490875244141	4	1523.730957	1	0	1E-05	0.01	0.01	2.1044912923923	1	1	1
sp|Q14974|IMB1_HUMAN	LLETTDRPDGHQNNLR	LLETTDRPDGHQNNLR	470.490875244141	4	939.9744873	2	0	1E-05	0.01	0.01	2.1044912923923	1	1	1
sp|Q14974|IMB1_HUMAN	LLETTDRPDGHQNNLR	LLETTDRPDGHQNNLR	470.490875244141	4	551.5960083	3	13821.7525123794	1	0.71381109948522	0.655197839683048	2.1044912923923	947.302858900626	1	1
sp|Q14974|IMB1_HUMAN	LLETTDRPDGHQNNLR	LLETTDRPDGHQNNLR	470.490875244141	4	589.2907104	3	6517.55296499833	1	0.224520052975617	0.139654254744215	2.1044912923923	70.5207201986332	1	1
sp|Q14974|IMB1_HUMAN	PMIHELLTEGRR	PMIHELLTEGRR	484.597778320313	3	175.1189575	1	8643.35511221798	1E-05	0.359300500502433	0.171901569071268	2.1044912923923	17286.710224436	1	1
sp|Q14974|IMB1_HUMAN	PMIHELLTEGRR	PMIHELLTEGRR	484.597778320313	3	388.2415161	1	2552.93356176507	1E-05	0.0208547764041348	0.0142525096589697	2.1044912923923	5105.86712353013	1	1
sp|Q14974|IMB1_HUMAN	PMIHELLTEGRR	PMIHELLTEGRR	484.597778320313	3	618.3317871	1	19290.4542156266	0.000230604645593056	0.802189303137885	0.747278790731125	2.1044912923923	12093.8477852033	1	1
sp|Q14974|IMB1_HUMAN	PMIHELLTEGRR	PMIHELLTEGRR	484.597778320313	3	721.3701782	1	1809.29626920176	1E-05	0.01	0.01	2.1044912923923	2259.79398974149	1	1
sp|Q14974|IMB1_HUMAN	PMIHELLTEGRR	PMIHELLTEGRR	484.597778320313	3	731.4158325	1	18130.8677763654	1E-05	0.830344633712941	0.727053575390199	2.1044912923923	28851.391759091	1	1
sp|Q14974|IMB1_HUMAN	PMIHELLTEGRR	PMIHELLTEGRR	484.597778320313	3	973.5425415	1	0	1E-05	0.01	0.01	2.1044912923923	1	1	1
sp|Q14978|NOLC1_HUMAN	ATGATQQDANASSLLDIYSFWLK	ATGATQQDANASSLLDIYSFWLK	834.083312988281	3	230.1135254	1	274.364127222346	1E-05	0.01	0.01	2.1044912923923	548.728254444693	1	1
sp|Q14978|NOLC1_HUMAN	ATGATQQDANASSLLDIYSFWLK	ATGATQQDANASSLLDIYSFWLK	834.083312988281	3	446.2761841	1	737.079401646736	0.00490759826206461	0.01	0.01	2.1044912923923	336.218672835755	1	1
sp|Q14978|NOLC1_HUMAN	ATGATQQDANASSLLDIYSFWLK	ATGATQQDANASSLLDIYSFWLK	834.083312988281	3	843.4399414	1	1963.42910191598	0.000230604645593056	0.01	0.01	2.1044912923923	1193.7039542631	1	1
sp|Q14978|NOLC1_HUMAN	ATGATQQDANASSLLDIYSFWLK	ATGATQQDANASSLLDIYSFWLK	834.083312988281	3	956.5239868	1	652.767672297745	6.42173638760308E-07	0.01	0.01	2.1044912923923	492.900703331435	1	1
sp|Q14978|NOLC1_HUMAN	ATGATQQDANASSLLDIYSFWLK	ATGATQQDANASSLLDIYSFWLK	834.083312988281	3	1071.550903	1	2255.88049258793	0.835434749707871	0.0111041517926546	0.01	2.1044912923923	418.151715477284	1	1
sp|Q14978|NOLC1_HUMAN	LQTPNTFPK	LQTPNTFPK	523.287475585938	2	343.1976013	1	18531.3646336277	0.00490759826206461	0.751518827234222	0.735241519140954	2.1044912923923	9539.93035995288	1	1
sp|Q14978|NOLC1_HUMAN	LQTPNTFPK	LQTPNTFPK	523.287475585938	2	703.3773804	1	101029.51165499	1	0.93320146856229	0.926565061677202	2.1044912923923	5872.78754734041	1	1
sp|Q14978|NOLC1_HUMAN	LQTPNTFPK	LQTPNTFPK	523.287475585938	2	802.4093628	1	0	1E-05	0.01	0.01	2.1044912923923	1	1	1
sp|Q14978|NOLC1_HUMAN	LQTPNTFPK	LQTPNTFPK	523.287475585938	2	804.4250488	1	175448.289092333	1	0.960850769920189	0.95851342846834	2.1044912923923	13754.6539065804	1	1
sp|Q14978|NOLC1_HUMAN	LQTPNTFPK	LQTPNTFPK	523.287475585938	2	932.4835815	1	0	1E-05	0.01	0.01	2.1044912923923	1	1	1
sp|Q14978|NOLC1_HUMAN	LQTPNTFPK	LQTPNTFPK	523.287475585938	2	1027.557129	1	0	1E-05	0.01	0.01	2.1044912923923	1	1	1
sp|Q14978|NOLC1_HUMAN	LQT[Dhy]PNTFPK	LQTPNTFPK	514.282165527344	2	242.1499176	1	74246.0627126103	1	0.913586088757521	0.909620942405592	2.1044912923923	5361.22690827641	1	1
sp|Q14978|NOLC1_HUMAN	LQT[Dhy]PNTFPK	LQTPNTFPK	514.282165527344	2	244.1655731	1	32293.9973246126	1	0.833367203999187	0.787224254544776	2.1044912923923	1307.27711975304	1	1
sp|Q14978|NOLC1_HUMAN	LQT[Dhy]PNTFPK	LQTPNTFPK	514.282165527344	2	492.2816467	1	9328.78007823256	0.0522984810918777	0.426761064112228	0.206009368348745	2.1044912923923	3677.86144152233	1	1
sp|Q14978|NOLC1_HUMAN	LQT[Dhy]PNTFPK	LQTPNTFPK	514.282165527344	2	703.3773804	1	101029.51165499	1	0.93320146856229	0.926565061677202	2.1044912923923	5872.78754734041	1	1
sp|Q14978|NOLC1_HUMAN	LQT[Dhy]PNTFPK	LQTPNTFPK	514.282165527344	2	786.4144897	1	11410.0590893761	0.000230604645593056	0.648453634463525	0.583334293364597	2.1044912923923	6547.95059747208	1	1
sp|Q14978|NOLC1_HUMAN	NKPGPYSSVPPPSAPPPK	NKPGPYSSVPPPSAPPPK	606.324584960938	3	244.1655731	1	2155.70601279215	1E-05	0.0108977608830373	0.0103342599498584	2.1044912923923	2784.54010909562	1	1
sp|Q14978|NOLC1_HUMAN	NKPGPYSSVPPPSAPPPK	NKPGPYSSVPPPSAPPPK	606.324584960938	3	790.4457397	1	2887.69351244587	0.835434749707871	0.0360489339588286	0.019932132687198	2.1044912923923	550.803863770584	1	1
sp|Q14978|NOLC1_HUMAN	NKPGPYSSVPPPSAPPPK	NKPGPYSSVPPPSAPPPK	606.324584960938	3	887.4985352	1	23014.6437858944	0.940530545609951	0.781375681863746	0.503019465915698	2.1044912923923	3789.07559477117	1	1
sp|Q14978|NOLC1_HUMAN	NKPGPYSSVPPPSAPPPK	NKPGPYSSVPPPSAPPPK	606.324584960938	3	930.4679565	1	12312.561065624	0.622347155106396	0.611465400897325	0.17422986342433	2.1044912923923	2996.24328752171	1	1
sp|Q14978|NOLC1_HUMAN	NKPGPYSSVPPPSAPPPK	NKPGPYSSVPPPSAPPPK	606.324584960938	3	444.2528992	2	18056.7937277563	0.27907971286364	0.731318680308678	0.589512958635047	2.1044912923923	5044.81026486805	1	1
sp|Q14978|NOLC1_HUMAN	NKPGPYSSVPPPSAPPPK	NKPGPYSSVPPPSAPPPK	606.324584960938	3	606.324585	3	1393.64764689983	0.0522984810918777	0.01	0.01	2.1044912923923	610.044611818856	1	1
sp|Q14978|NOLC1_HUMAN	NKPGPYSSVPPPSAPPPKK	NKPGPYSSVPPPSAPPPKK	487.019012451172	4	566.3660889	1	46312.3116259783	0.000230604645593056	0.875041122745712	0.818066457734217	2.1044912923923	28323.3928452609	1	1
sp|Q14978|NOLC1_HUMAN	NKPGPYSSVPPPSAPPPKK	NKPGPYSSVPPPSAPPPKK	487.019012451172	4	821.4879761	1	32377.1242754548	6.42173638760308E-07	0.832549786855667	0.78737239271684	2.1044912923923	25628.0841535952	1	1
sp|Q14978|NOLC1_HUMAN	NKPGPYSSVPPPSAPPPKK	NKPGPYSSVPPPSAPPPKK	487.019012451172	4	831.3995361	1	16638.5939760843	1	0.709827567215716	0.607402397344706	2.1044912923923	1401.18793634528	1	1
sp|Q14978|NOLC1_HUMAN	NKPGPYSSVPPPSAPPPKK	NKPGPYSSVPPPSAPPPKK	487.019012451172	4	918.5407104	1	16988.692865909	0.27907971286364	0.714675931232448	0.26837248747944	2.1044912923923	4632.18760008474	1	1
sp|Q14978|NOLC1_HUMAN	NKPGPYSSVPPPSAPPPKK	NKPGPYSSVPPPSAPPPKK	487.019012451172	4	930.4679565	1	12414.1183263535	0.0522984810918777	0.613801380049231	0.354240313503999	2.1044912923923	5527.32831979316	1	1
sp|Q14978|NOLC1_HUMAN	NKPGPYSSVPPPSAPPPKK	NKPGPYSSVPPPSAPPPKK	487.019012451172	4	1015.593506	1	7341.73916600118	0.940530545609951	0.195922869911083	0.0190062273437277	2.1044912923923	964.420006746293	1	1
sp|Q14978|NOLC1_HUMAN	VREEEIEVDSR	VREEEIEVDSR	454.228271484375	3	476.2463379	1	16041.9986231712	0.0522984810918777	0.701452801453117	0.686684867392052	2.1044912923923	6015.57037172832	1	1
sp|Q14978|NOLC1_HUMAN	VREEEIEVDSR	VREEEIEVDSR	454.228271484375	3	605.2889404	1	17945.18716458	0.940530545609951	0.733659057660268	0.728709292614748	2.1044912923923	2306.848286484	1	1
sp|Q14978|NOLC1_HUMAN	VREEEIEVDSR	VREEEIEVDSR	454.228271484375	3	643.3045654	1	28636.0899202274	0.940530545609951	0.821941331064185	0.816494688563046	2.1044912923923	3906.02436815916	1	1
sp|Q14978|NOLC1_HUMAN	VREEEIEVDSR	VREEEIEVDSR	454.228271484375	3	718.3729858	1	2828.14617513289	1E-05	0.0273096761792679	0.0184876181122031	2.1044912923923	3458.70002475352	1	1
sp|Q14978|NOLC1_HUMAN	VREEEIEVDSR	VREEEIEVDSR	454.228271484375	3	756.3886719	1	9954.96016088937	1	0.51793236239879	0.511864105400607	2.1044912923923	810.704643198618	1	1
sp|Q14978|NOLC1_HUMAN	VREEEIEVDSR	VREEEIEVDSR	454.228271484375	3	885.4312134	1	6783.87334619393	1	0.156588466206944	0.145734739865066	2.1044912923923	377.867985173551	1	1
sp|Q15020|SART3_HUMAN	[1Ac]-ATAAETSASEPEAESK	ATAAETSASEPEAESK	810.865417480469	2	286.13974	1	1220.977361818	1.11443679516376E-12	0.01	0.01	2.1044912923923	1237.7017669452	1	1
sp|Q15020|SART3_HUMAN	[1Ac]-ATAAETSASEPEAESK	ATAAETSASEPEAESK	810.865417480469	2	357.1768494	1	878.329372898882	1E-05	0.01	0.01	2.1044912923923	1620.74875233861	1	1
sp|Q15020|SART3_HUMAN	[1Ac]-ATAAETSASEPEAESK	ATAAETSASEPEAESK	810.865417480469	2	587.2671509	1	574.838199068923	0.622347155106396	0.01	0.01	2.1044912923923	130.35696014573	1	1
sp|Q15020|SART3_HUMAN	[1Ac]-ATAAETSASEPEAESK	ATAAETSASEPEAESK	810.865417480469	2	876.3945313	1	318.682538859241	0.000230604645593056	0.01	0.01	2.1044912923923	205.320311886448	1	1
sp|Q15020|SART3_HUMAN	[1Ac]-ATAAETSASEPEAESK	ATAAETSASEPEAESK	810.865417480469	2	947.4316406	1	202.560993758457	1E-05	0.01	0.01	2.1044912923923	405.121987516913	1	1
sp|Q15020|SART3_HUMAN	[1Ac]-ATAAETSASEPEAESK	ATAAETSASEPEAESK	810.865417480469	2	1264.553955	1	248.009745490864	1E-05	0.01	0.01	2.1044912923923	409.567483303655	1	1
sp|Q15046|SYK_HUMAN	LIFYDLR	LIFYDLR	470.2685546875	2	175.1189575	1	977.064195517847	0.622347155106396	0.01	0.01	2.1044912923923	214.940976099964	1	1
sp|Q15046|SYK_HUMAN	LIFYDLR	LIFYDLR	470.2685546875	2	227.1753998	1	5647.42828179428	0.000230604645593056	0.556662384419356	0.0971685544360694	2.1044912923923	3385.99749441837	1	1
sp|Q15046|SYK_HUMAN	LIFYDLR	LIFYDLR	470.2685546875	2	403.22995	1	947.733309751564	1	0.01	0.01	2.1044912923923	67.8328010663773	1	1
sp|Q15046|SYK_HUMAN	LIFYDLR	LIFYDLR	470.2685546875	2	566.2932739	1	4321.19329363429	0.27907971286364	0.105670197077106	0.0495026951242513	2.1044912923923	1273.04468014507	1	1
sp|Q15046|SYK_HUMAN	LIFYDLR	LIFYDLR	470.2685546875	2	713.3616943	1	27297.3545812629	1	0.868589678027082	0.809591576234034	2.1044912923923	749.832786997529	1	1
sp|Q15046|SYK_HUMAN	LIFYDLR	LIFYDLR	470.2685546875	2	826.4457397	1	2533.61902191802	0.622347155106396	0.0365538043620064	0.0148969752844934	2.1044912923923	602.980082490428	1	1
sp|Q15046|SYK_HUMAN	MLVVGGIDR	MLVVGGIDR	480.270782470703	2	344.2002258	1	6097.35098543427	0.622347155106396	0.323185944531662	0.117423544200779	2.1044912923923	1409.30857215497	1	1
sp|Q15046|SYK_HUMAN	MLVVGGIDR	MLVVGGIDR	480.270782470703	2	460.2514343	1	3277.04047067802	0.27907971286364	0.0717953522382423	0.0264331664593658	2.1044912923923	1036.13383940464	1	1
sp|Q15046|SYK_HUMAN	MLVVGGIDR	MLVVGGIDR	480.270782470703	2	517.2728882	1	14160.1621969737	0.622347155106396	0.790336847765874	0.662039461188815	2.1044912923923	3322.12235783079	1	1
sp|Q15046|SYK_HUMAN	MLVVGGIDR	MLVVGGIDR	480.270782470703	2	616.3413086	1	21695.7354463581	0.940530545609951	0.821934992768112	0.77029138571071	2.1044912923923	3242.19940339622	1	1
sp|Q15046|SYK_HUMAN	MLVVGGIDR	MLVVGGIDR	480.270782470703	2	715.409729	1	19780.2555350705	1	0.830355950059654	0.751187743368282	2.1044912923923	420.376989942921	1	1
sp|Q15046|SYK_HUMAN	MLVVGGIDR	MLVVGGIDR	480.270782470703	2	828.4937744	1	3152.60561146309	1	0.114335431613817	0.0244812045064636	2.1044912923923	245.679041517586	1	1
sp|Q15046|SYK_HUMAN	YLDLILNDFVR	YLDLILNDFVR	690.879699707031	2	175.1189575	1	798.438934308964	1E-05	0.01	0.01	2.1044912923923	830.870261623935	1	1
sp|Q15046|SYK_HUMAN	YLDLILNDFVR	YLDLILNDFVR	690.879699707031	2	277.1546631	1	128.062570957999	0.00490759826206461	0.01	0.01	2.1044912923923	61.4630317968181	1	1
sp|Q15046|SYK_HUMAN	YLDLILNDFVR	YLDLILNDFVR	690.879699707031	2	392.1816101	1	269.74058904042	0.00490759826206461	0.0134164836891721	0.01	2.1044912923923	150.02009302048	1	1
sp|Q15046|SYK_HUMAN	YLDLILNDFVR	YLDLILNDFVR	690.879699707031	2	1104.604736	1	141.831657691598	0.622347155106396	0.01	0.01	2.1044912923923	30.0135236335306	1	1
sp|Q15046|SYK_HUMAN	[1Ac]-AAVQAAEVKVDGSEPK	AAVQAAEVKVDGSEPK	820.928161621094	2	284.1604919	1	6042.55739993535	1	0.227170388855969	0.114003170717613	2.1044912923923	305.296016496376	1	1
sp|Q15046|SYK_HUMAN	[1Ac]-AAVQAAEVKVDGSEPK	AAVQAAEVKVDGSEPK	820.928161621094	2	859.4519653	1	1028.82773532399	0.00490759826206461	0.0274311106674857	0.01	2.1044912923923	538.263483525784	1	1
sp|Q15046|SYK_HUMAN	[1Ac]-AAVQAAEVKVDGSEPK	AAVQAAEVKVDGSEPK	820.928161621094	2	1009.567688	1	263.707636804831	0.622347155106396	0.01	0.01	2.1044912923923	55.2136357921415	1	1
sp|Q15046|SYK_HUMAN	[1Ac]-AAVQAAEVKVDGSEPK	AAVQAAEVKVDGSEPK	820.928161621094	2	1158.600098	1	3059.27336078014	0.940530545609951	0.0377539624601531	0.0227415114238703	2.1044912923923	462.184931875803	1	1
sp|Q15046|SYK_HUMAN	[1Ac]-AAVQAAEVKVDGSEPK	AAVQAAEVKVDGSEPK	820.928161621094	2	1229.637207	1	2401.09068931275	0.27907971286364	0.0369533894022893	0.0131134871482411	2.1044912923923	635.652547676828	1	1
sp|Q15046|SYK_HUMAN	[1Ac]-AAVQAAEVKVDGSEPK	AAVQAAEVKVDGSEPK	820.928161621094	2	1357.695801	1	2039.65502004633	0.835434749707871	0.01	0.01	2.1044912923923	397.283379582995	1	1
sp|Q15046|SYK_HUMAN	[1Ac]-AAVQ[Dea]AAEVKVDGSEPK	AAVQAAEVKVDGSEPK	821.420166015625	2	859.4519653	1	744.637531182474	1E-05	0.0274311106674857	0.01	2.1044912923923	884.487984127317	1	1
sp|Q15046|SYK_HUMAN	[1Ac]-AAVQ[Dea]AAEVKVDGSEPK	AAVQAAEVKVDGSEPK	821.420166015625	2	958.5203857	1	737.981716149971	1E-05	0.01	0.01	2.1044912923923	806.107696566584	1	1
sp|Q15046|SYK_HUMAN	[1Ac]-AAVQ[Dea]AAEVKVDGSEPK	AAVQAAEVKVDGSEPK	821.420166015625	2	1087.562988	1	875.66897365437	1.11443679516376E-12	0.0103329218003033	0.01	2.1044912923923	839.481743059636	1	1
sp|Q15046|SYK_HUMAN	[1Ac]-AAVQ[Dea]AAEVKVDGSEPK	AAVQAAEVKVDGSEPK	821.420166015625	2	1158.600098	1	1414.09044742112	1E-05	0.0377539624601531	0.01	2.1044912923923	2828.18089484224	1	1
sp|Q15046|SYK_HUMAN	[1Ac]-AAVQ[Dea]AAEVKVDGSEPK	AAVQAAEVKVDGSEPK	821.420166015625	2	1229.637207	1	1398.66101928293	1E-05	0.0369533894022893	0.01	2.1044912923923	2640.51188773647	1	1
sp|Q15046|SYK_HUMAN	[1Ac]-AAVQ[Dea]AAEVKVDGSEPK	AAVQAAEVKVDGSEPK	821.420166015625	2	1358.67981	1	1025.22990466114	1E-05	0.01	0.01	2.1044912923923	1391.31805534628	1	1
sp|Q15056|IF4H_HUMAN	GSNM[Oxi]DFREPTEEER	GSNMDFREPTEEER	571.577514648438	3	663.2944336	1	3250.50756080958	0.940530545609951	0.0260759527326144	0.0182635044725096	2.1044912923923	449.223462663174	1	1
sp|Q15056|IF4H_HUMAN	GSNM[Oxi]DFREPTEEER	GSNMDFREPTEEER	571.577514648438	3	760.347168	1	5744.96243599645	0.622347155106396	0.100386194347235	0.0482595311924937	2.1044912923923	1221.66723511236	1	1
sp|Q15056|IF4H_HUMAN	GSNM[Oxi]DFREPTEEER	GSNMDFREPTEEER	571.577514648438	3	889.3897705	1	2345.04649179156	0.622347155106396	0.0123684967921733	0.01	2.1044912923923	530.988160905108	1	1
sp|Q15056|IF4H_HUMAN	GSNM[Oxi]DFREPTEEER	GSNMDFREPTEEER	571.577514648438	3	1307.586182	1	0	1E-05	0.01	0.01	2.1044912923923	1	1	1
sp|Q15056|IF4H_HUMAN	GSNM[Oxi]DFREPTEEER	GSNMDFREPTEEER	571.577514648438	3	1454.621582	1	0	1E-05	0.01	0.01	2.1044912923923	1	1	1
sp|Q15056|IF4H_HUMAN	GSNM[Oxi]DFREPTEEER	GSNMDFREPTEEER	571.577514648438	3	596.7832642	2	6953.04848455906	0.940530545609951	0.190961565105067	0.16682071355844	2.1044912923923	1114.87760085155	1	1
sp|Q15056|IF4H_HUMAN	GSN[dAm]MDFREPTEEER	GSNMDFREPTEEER	560.570373535156	3	663.2944336	1	3662.2278097388	1E-05	0.0377172693309636	0.0352053028864613	2.1044912923923	4024.59313061556	1	1
sp|Q15056|IF4H_HUMAN	GSN[dAm]MDFREPTEEER	GSNMDFREPTEEER	560.570373535156	3	760.347168	1	9183.11022903086	1E-05	0.521846868286834	0.43894354247044	2.1044912923923	15601.176527721	1	1
sp|Q15056|IF4H_HUMAN	GSN[dAm]MDFREPTEEER	GSNMDFREPTEEER	560.570373535156	3	889.3897705	1	4217.63179369778	1E-05	0.0496471110002266	0.0327707026121483	2.1044912923923	8111.49106714663	1	1
sp|Q15056|IF4H_HUMAN	GSN[dAm]MDFREPTEEER	GSNMDFREPTEEER	560.570373535156	3	1192.559326	1	77.2357758708491	1E-05	0.01	0.01	2.1044912923923	154.471551741698	1	1
sp|Q15056|IF4H_HUMAN	GSN[dAm]MDFREPTEEER	GSNMDFREPTEEER	560.570373535156	3	1307.586182	1	0	1E-05	0.01	0.01	2.1044912923923	1	1	1
sp|Q15056|IF4H_HUMAN	GSN[dAm]MDFREPTEEER	GSNMDFREPTEEER	560.570373535156	3	1438.626709	1	67.924712631108	1E-05	0.01	0.01	2.1044912923923	135.849425262216	1	1
sp|Q15056|IF4H_HUMAN	TVATPLN[Dea]QVANPNSAIFGGAR	TVATPLNQVANPNSAIFGGAR	700.367492675781	3	507.267395	1	6403.35989498755	0.000230604645593056	0.263637863901186	0.130675685485327	2.1044912923923	3645.94115397851	1	1
sp|Q15056|IF4H_HUMAN	TVATPLN[Dea]QVANPNSAIFGGAR	TVATPLNQVANPNSAIFGGAR	700.367492675781	3	691.3886108	1	2133.91051143844	0.835434749707871	0.0231473082271516	0.01	2.1044912923923	394.195054801137	1	1
sp|Q15056|IF4H_HUMAN	TVATPLN[Dea]QVANPNSAIFGGAR	TVATPLNQVANPNSAIFGGAR	700.367492675781	3	989.5162964	1	12446.5353951679	0.940530545609951	0.617577465686874	0.511875219082121	2.1044912923923	1924.71741215115	1	1
sp|Q15056|IF4H_HUMAN	TVATPLN[Dea]QVANPNSAIFGGAR	TVATPLNQVANPNSAIFGGAR	700.367492675781	3	1103.559204	1	4140.42662431543	1	0.0451057727987083	0.0261416466635566	2.1044912923923	371.428184588317	1	1
sp|Q15056|IF4H_HUMAN	TVATPLN[Dea]QVANPNSAIFGGAR	TVATPLNQVANPNSAIFGGAR	700.367492675781	3	1110.578979	1	701.019302744136	6.42173638760308E-07	0.01	0.01	2.1044912923923	509.216065991753	1	1
sp|Q15056|IF4H_HUMAN	TVATPLN[Dea]QVANPNSAIFGGAR	TVATPLNQVANPNSAIFGGAR	700.367492675781	3	1174.596313	1	4670.82232229052	0.27907971286364	0.0603569653457298	0.01	2.1044912923923	1361.9441887205	1	1
sp|Q15056|IF4H_HUMAN	[1Ac]-ADFDTYDDR	ADFDTYDDR	580.230529785156	2	290.1459045	1	20164.7048367162	1	0.755200932310644	0.754011312828558	2.1044912923923	111.094305261617	1	1
sp|Q15056|IF4H_HUMAN	[1Ac]-ADFDTYDDR	ADFDTYDDR	580.230529785156	2	376.1502991	1	3295.649524732	0.00490759826206461	0.027342556185126	0.0202440993248719	2.1044912923923	1628.6564074059	1	1
sp|Q15056|IF4H_HUMAN	[1Ac]-ADFDTYDDR	ADFDTYDDR	580.230529785156	2	405.1728516	1	9731.79733722828	0.27907971286364	0.585069280278905	0.489704798664058	2.1044912923923	3214.40561219274	1	1
sp|Q15056|IF4H_HUMAN	[1Ac]-ADFDTYDDR	ADFDTYDDR	580.230529785156	2	568.236145	1	15321.521098203	1	0.687087176888215	0.613269689100893	2.1044912923923	618.938918974349	1	1
sp|Q15056|IF4H_HUMAN	[1Ac]-ADFDTYDDR	ADFDTYDDR	580.230529785156	2	669.2838745	1	31954.1735736306	1	0.831938774024011	0.820084846637474	2.1044912923923	1905.7318688944	1	1
sp|Q15056|IF4H_HUMAN	[1Ac]-ADFDTYDDR	ADFDTYDDR	580.230529785156	2	784.310791	1	43740.2905993708	1	0.868554138144321	0.866947888766573	2.1044912923923	2806.12065031769	1	1
sp|Q15084|PDIA6_HUMAN	GSFSEQGINEFLR	GSFSEQGINEFLR	742.362426757813	2	791.44104	1	2637.32995709594	3.77207149130108E-10	0.0158886855965151	0.01	2.1044912923923	2241.21527310557	1	1
sp|Q15084|PDIA6_HUMAN	GSFSEQGINEFLR	GSFSEQGINEFLR	742.362426757813	2	806.3679199	1	168.749297850807	1E-05	0.01	0.01	2.1044912923923	337.498595701614	1	1
sp|Q15084|PDIA6_HUMAN	GSFSEQGINEFLR	GSFSEQGINEFLR	742.362426757813	2	848.4624634	1	13110.4060190738	1	0.636528511573669	0.529504623884299	2.1044912923923	167.322837866759	1	1
sp|Q15084|PDIA6_HUMAN	GSFSEQGINEFLR	GSFSEQGINEFLR	742.362426757813	2	976.5210571	1	8427.41784500149	1	0.305908969872238	0.0896989446376962	2.1044912923923	947.16800826427	1	1
sp|Q15084|PDIA6_HUMAN	GSFSEQGINEFLR	GSFSEQGINEFLR	742.362426757813	2	1192.595703	1	4577.25521772528	0.622347155106396	0.0566949548347046	0.0344952207926095	2.1044912923923	1131.3632150777	1	1
sp|Q15084|PDIA6_HUMAN	GSFSEQGINEFLR	GSFSEQGINEFLR	742.362426757813	2	1309.605957	1	443.706965084769	1E-05	0.01	0.01	2.1044912923923	887.413930169539	1	1
sp|Q15084|PDIA6_HUMAN	IFQKGESPVDYDGGR	IFQKGESPVDYDGGR	556.605651855469	3	682.2791138	1	24394.9166059705	1	0.833055171154756	0.791115051646114	2.1044912923923	2400.94704268013	1	1
sp|Q15084|PDIA6_HUMAN	IFQKGESPVDYDGGR	IFQKGESPVDYDGGR	556.605651855469	3	781.3475342	1	15560.3222670658	0.622347155106396	0.690921716012135	0.402297312846316	2.1044912923923	3623.8092601941	1	1
sp|Q15084|PDIA6_HUMAN	IFQKGESPVDYDGGR	IFQKGESPVDYDGGR	556.605651855469	3	790.4093628	1	7279.47742532441	0.622347155106396	0.322672108426514	0.193269349816104	2.1044912923923	1525.23488430604	1	1
sp|Q15084|PDIA6_HUMAN	IFQKGESPVDYDGGR	IFQKGESPVDYDGGR	556.605651855469	3	878.4002686	1	3116.39459904946	0.0522984810918777	0.0316772470429385	0.0240558525502133	2.1044912923923	1256.17985736136	1	1
sp|Q15084|PDIA6_HUMAN	IFQKGESPVDYDGGR	IFQKGESPVDYDGGR	556.605651855469	3	1101.557495	1	1142.70444178027	0.940530545609951	0.01	0.01	2.1044912923923	190.552175003886	1	1
sp|Q15084|PDIA6_HUMAN	IFQKGESPVDYDGGR	IFQKGESPVDYDGGR	556.605651855469	3	1151.496338	1	1994.16685311005	0.000230604645593056	0.0279585318493388	0.01	2.1044912923923	1235.23261269162	1	1
sp|Q15084|PDIA6_HUMAN	LAAVDATVNQVLASR	LAAVDATVNQVLASR	764.428100585938	2	787.4420776	1	6047.14606066612	0.00490759826206461	0.555348208123881	0.11571580421864	2.1044912923923	2843.41454871728	1	1
sp|Q15084|PDIA6_HUMAN	LAAVDATVNQVLASR	LAAVDATVNQVLASR	764.428100585938	2	886.510498	1	4671.78470930659	1E-05	0.486777428083413	0.0619319009896155	2.1044912923923	5676.68158240917	1	1
sp|Q15084|PDIA6_HUMAN	LAAVDATVNQVLASR	LAAVDATVNQVLASR	764.428100585938	2	987.5581665	1	11652.8265647849	0.27907971286364	0.730330113815542	0.588179533351575	2.1044912923923	3429.09976018002	1	1
sp|Q15084|PDIA6_HUMAN	LAAVDATVNQVLASR	LAAVDATVNQVLASR	764.428100585938	2	1058.595337	1	5850.44701329777	0.27907971286364	0.563047679293926	0.103618791333479	2.1044912923923	1758.77280809528	1	1
sp|Q15084|PDIA6_HUMAN	LAAVDATVNQVLASR	LAAVDATVNQVLASR	764.428100585938	2	1173.622192	1	12140.7402983142	1	0.684817538829634	0.606743537804021	2.1044912923923	484.487154278802	1	1
sp|Q15084|PDIA6_HUMAN	LAAVDATVNQVLASR	LAAVDATVNQVLASR	764.428100585938	2	1272.690674	1	2324.32919492213	0.00490759826206461	0.0138767477694875	0.0121827600531728	2.1044912923923	1068.4679867079	1	1
sp|Q15084|PDIA6_HUMAN	NLEPEWAAAASEVKEQTK	NLEPEWAAAASEVKEQTK	667.6689453125	3	840.3886719	1	431.472895887343	1E-05	0.01	0.01	2.1044912923923	457.60852623259	1	1
sp|Q15084|PDIA6_HUMAN	NLEPEWAAAASEVKEQTK	NLEPEWAAAASEVKEQTK	667.6689453125	3	1090.573853	1	3246.34195346937	1E-05	0.247351929916765	0.0248075814534384	2.1044912923923	6221.83845159613	1	1
sp|Q15084|PDIA6_HUMAN	NLEPEWAAAASEVKEQTK	NLEPEWAAAASEVKEQTK	667.6689453125	3	1161.610962	1	3134.64682151457	1E-05	0.289932886979482	0.0230248825488493	2.1044912923923	5505.54823027312	1	1
sp|Q15084|PDIA6_HUMAN	NLEPEWAAAASEVKEQTK	NLEPEWAAAASEVKEQTK	667.6689453125	3	1232.648071	1	1396.85879112661	1E-05	0.0283030644139414	0.01	2.1044912923923	2793.71758225321	1	1
sp|Q15084|PDIA6_HUMAN	NLEPEWAAAASEVKEQTK	NLEPEWAAAASEVKEQTK	667.6689453125	3	1547.77002	1	38.7221762907192	1E-05	0.01	0.01	2.1044912923923	77.4443525814385	1	1
sp|Q15084|PDIA6_HUMAN	NLEPEWAAAASEVKEQTK	NLEPEWAAAASEVKEQTK	667.6689453125	3	822.9150391	2	6091.2790321022	1E-05	0.732176160828246	0.109274629031008	2.1044912923923	12182.5580642044	1	1
sp|Q15084|PDIA6_HUMAN	TGEAIVDAALSALR	TGEAIVDAALSALR	693.882995605469	2	701.4304199	1	9114.02198813824	0.00490759826206461	0.69079901358671	0.39101478915675	2.1044912923923	4828.78777488847	1	1
sp|Q15084|PDIA6_HUMAN	TGEAIVDAALSALR	TGEAIVDAALSALR	693.882995605469	2	757.3726807	1	409.048089461876	1E-05	0.01	0.01	2.1044912923923	818.096178923752	1	1
sp|Q15084|PDIA6_HUMAN	TGEAIVDAALSALR	TGEAIVDAALSALR	693.882995605469	2	816.4573975	1	20643.1651687231	1	0.807775941338078	0.759942314035659	2.1044912923923	1087.75331045163	1	1
sp|Q15084|PDIA6_HUMAN	TGEAIVDAALSALR	TGEAIVDAALSALR	693.882995605469	2	915.5258179	1	33739.3242276725	1	0.877340308599721	0.83909748393205	2.1044912923923	400.28991047707	1	1
sp|Q15084|PDIA6_HUMAN	TGEAIVDAALSALR	TGEAIVDAALSALR	693.882995605469	2	1028.609863	1	9120.066649495	1	0.630163880756342	0.398761243498126	2.1044912923923	1076.02110046708	1	1
sp|Q15084|PDIA6_HUMAN	TGEAIVDAALSALR	TGEAIVDAALSALR	693.882995605469	2	1099.646973	1	6532.53033270236	0.835434749707871	0.29984960594177	0.139800727064482	2.1044912923923	1147.71372126992	1	1
sp|Q15149|PLEC_HUMAN	AEAEKQKEEA	AEAEKQKEEA	566.777648925781	2	272.1240845	1	3123.31129508641	0.27907971286364	0.0237364218754889	0.0235884453477758	2.1044912923923	935.026675711887	1	1
sp|Q15149|PLEC_HUMAN	AEAEKQKEEA	AEAEKQKEEA	566.777648925781	2	348.1401367	1	6668.04460920254	0.0522984810918777	0.223690544137363	0.150861308708144	2.1044912923923	2702.02584853547	1	1
sp|Q15149|PLEC_HUMAN	AEAEKQKEEA	AEAEKQKEEA	566.777648925781	2	604.2937012	1	391.940049140667	1E-05	0.01	0.01	2.1044912923923	783.880098281334	1	1
sp|Q15149|PLEC_HUMAN	AEAEKQKEEA	AEAEKQKEEA	566.777648925781	2	732.3886719	1	37864.3597929768	1	0.852982899198986	0.850496819727463	2.1044912923923	221.720224833298	1	1
sp|Q15149|PLEC_HUMAN	AEAEKQKEEA	AEAEKQKEEA	566.777648925781	2	914.4577637	1	4689.58116487587	1.11443679516376E-12	0.0633003218136715	0.0587845573986002	2.1044912923923	4726.51611305514	1	1
sp|Q15149|PLEC_HUMAN	AEAEKQKEEA	AEAEKQKEEA	566.777648925781	2	932.4683228	1	37992.7747131989	1	0.865002558064577	0.853400321639929	2.1044912923923	607.365476210478	1	1
sp|Q15149|PLEC_HUMAN	AEAERVLAEK	AEAERVLAEK	558.306396484375	2	347.1925049	1	81665.184227901	0.940530545609951	0.928129177192053	0.920132940810814	2.1044912923923	11075.0864867307	1	1
sp|Q15149|PLEC_HUMAN	AEAERVLAEK	AEAERVLAEK	558.306396484375	2	460.2765808	1	90568.1175442933	1	0.930847419506811	0.926736333048908	2.1044912923923	8759.65955331197	1	1
sp|Q15149|PLEC_HUMAN	AEAERVLAEK	AEAERVLAEK	558.306396484375	2	656.3362427	1	0	1E-05	0.01	0.01	2.1044912923923	1	1	1
sp|Q15149|PLEC_HUMAN	AEAERVLAEK	AEAERVLAEK	558.306396484375	2	769.4202881	1	0	1E-05	0.01	0.01	2.1044912923923	1	1	1
sp|Q15149|PLEC_HUMAN	AEAERVLAEK	AEAERVLAEK	558.306396484375	2	915.5258179	1	391608.421653315	1	0.993655319779124	0.989695296251268	2.1044912923923	32212.9088857406	1	1
sp|Q15149|PLEC_HUMAN	AEAERVLAEK	AEAERVLAEK	558.306396484375	2	201.0869904	2	0	1E-05	0.01	0.01	2.1044912923923	1	1	1
sp|Q15149|PLEC_HUMAN	IRSNAEDTLR	IRSNAEDTLR	587.812377929688	2	504.2776489	1	20427.9244525642	0.00490759826206461	0.791751231700761	0.756799883460476	2.1044912923923	9428.59933867402	1	1
sp|Q15149|PLEC_HUMAN	IRSNAEDTLR	IRSNAEDTLR	587.812377929688	2	633.3202515	1	36464.8244586258	1	0.859677137064258	0.848628359358527	2.1044912923923	845.124142444751	1	1
sp|Q15149|PLEC_HUMAN	IRSNAEDTLR	IRSNAEDTLR	587.812377929688	2	671.3471069	1	1222.17974439668	1E-05	0.01	0.01	2.1044912923923	2444.35948879337	1	1
sp|Q15149|PLEC_HUMAN	IRSNAEDTLR	IRSNAEDTLR	587.812377929688	2	704.3573608	1	40612.3930435993	0.940530545609951	0.862337488235491	0.860640380678736	2.1044912923923	5535.90058725079	1	1
sp|Q15149|PLEC_HUMAN	IRSNAEDTLR	IRSNAEDTLR	587.812377929688	2	818.4002686	1	57250.1012349399	1	0.893556682756052	0.875185904249958	2.1044912923923	250.705523298253	1	1
sp|Q15149|PLEC_HUMAN	IRSNAEDTLR	IRSNAEDTLR	587.812377929688	2	905.432312	1	71669.6341403539	1	0.910986262011827	0.887699497131463	2.1044912923923	2330.15570604305	1	1
sp|Q15149|PLEC_HUMAN	LEQ[Dea]LFQDEVAK	LEQLFQDEVAK	660.837707519531	2	446.2609253	1	15383.6076112896	0.27907971286364	0.753020722065094	0.689437435734224	2.1044912923923	4733.0426381077	1	1
sp|Q15149|PLEC_HUMAN	LEQ[Dea]LFQDEVAK	LEQLFQDEVAK	660.837707519531	2	689.3464355	1	60507.4127887378	1	0.928255076098675	0.898076426066028	2.1044912923923	2275.10491232024	1	1
sp|Q15149|PLEC_HUMAN	LEQ[Dea]LFQDEVAK	LEQLFQDEVAK	660.837707519531	2	760.3875732	1	54213.2758580295	1	0.924155989286637	0.888960683180454	2.1044912923923	3151.53468152654	1	1
sp|Q15149|PLEC_HUMAN	LEQ[Dea]LFQDEVAK	LEQLFQDEVAK	660.837707519531	2	875.4145508	1	67927.5498888568	1	0.939276587256229	0.90716078048931	2.1044912923923	6031.38424559064	1	1
sp|Q15149|PLEC_HUMAN	LEQ[Dea]LFQDEVAK	LEQLFQDEVAK	660.837707519531	2	1004.457092	1	70497.3272670812	1	0.941601082891602	0.909811476066678	2.1044912923923	683.741454078889	1	1
sp|Q15149|PLEC_HUMAN	LEQ[Dea]LFQDEVAK	LEQLFQDEVAK	660.837707519531	2	1103.525513	1	44183.1895325817	1	0.912810174176055	0.869718852708769	2.1044912923923	2307.49614101952	1	1
sp|Q15181|IPYR_HUMAN	AAPFSLEYR	AAPFSLEYR	527.271850585938	2	387.2026672	1	0	1E-05	0.01	0.01	2.1044912923923	1	1	1
sp|Q15181|IPYR_HUMAN	AAPFSLEYR	AAPFSLEYR	527.271850585938	2	580.30896	1	9723.73913985522	0.835434749707871	0.524638613818232	0.497115858265358	2.1044912923923	1686.58357134595	1	1
sp|Q15181|IPYR_HUMAN	AAPFSLEYR	AAPFSLEYR	527.271850585938	2	667.3409424	1	67231.8832235837	0.940530545609951	0.910375489064577	0.906441645161633	2.1044912923923	9889.85384628301	1	1
sp|Q15181|IPYR_HUMAN	AAPFSLEYR	AAPFSLEYR	527.271850585938	2	716.3613892	1	0	1E-05	0.01	0.01	2.1044912923923	1	1	1
sp|Q15181|IPYR_HUMAN	AAPFSLEYR	AAPFSLEYR	527.271850585938	2	814.4093628	1	43571.9288871663	1	0.869079803606992	0.868163918590232	2.1044912923923	2604.32071825997	1	1
sp|Q15181|IPYR_HUMAN	AAPFSLEYR	AAPFSLEYR	527.271850585938	2	911.4621582	1	24759.1330423872	1	0.811773007019662	0.793907821175556	2.1044912923923	959.76807224796	1	1
sp|Q15181|IPYR_HUMAN	GISC[CAM]MNTTLSESPFK	GISCMNTTLSESPFK	836.389465332031	2	908.4723511	1	7580.03465735528	1	0.216129945080157	0.146435321969578	2.1044912923923	711.512855824033	1	1
sp|Q15181|IPYR_HUMAN	GISC[CAM]MNTTLSESPFK	GISCMNTTLSESPFK	836.389465332031	2	1009.520081	1	5691.15629355832	0.940530545609951	0.0991851696644685	0.096881798994888	2.1044912923923	943.163432072499	1	1
sp|Q15181|IPYR_HUMAN	GISC[CAM]MNTTLSESPFK	GISCMNTTLSESPFK	836.389465332031	2	1123.562988	1	9043.94613322122	0.940530545609951	0.386620259660444	0.37493787402855	2.1044912923923	1256.06689321332	1	1
sp|Q15181|IPYR_HUMAN	GISC[CAM]MNTTLSESPFK	GISCMNTTLSESPFK	836.389465332031	2	1254.603516	1	5281.38442779602	0.27907971286364	0.344715705101741	0.0812619128791708	2.1044912923923	1430.72151391159	1	1
sp|Q15181|IPYR_HUMAN	GISC[CAM]MNTTLSESPFK	GISCMNTTLSESPFK	836.389465332031	2	1414.634155	1	907.19225325627	0.940530545609951	0.01	0.01	2.1044912923923	128.941902408467	1	1
sp|Q15181|IPYR_HUMAN	GISC[CAM]MNTTLSESPFK	GISCMNTTLSESPFK	836.389465332031	2	1501.666138	1	2731.09977425058	1	0.0177084578750909	0.0176168407941874	2.1044912923923	86.4629698321478	1	1
sp|Q15181|IPYR_HUMAN	LKPGYLEATVDWFR	LKPGYLEATVDWFR	565.634887695313	3	623.2936401	1	12855.3912945955	1	0.628941078168989	0.485005225312541	2.1044912923923	896.434680722947	1	1
sp|Q15181|IPYR_HUMAN	LKPGYLEATVDWFR	LKPGYLEATVDWFR	565.634887695313	3	722.3620605	1	4028.96173923299	0.940530545609951	0.0583524266452493	0.0423135079766847	2.1044912923923	580.19012509189	1	1
sp|Q15181|IPYR_HUMAN	LKPGYLEATVDWFR	LKPGYLEATVDWFR	565.634887695313	3	801.4505005	1	896.6655627233	1	0.01	0.01	2.1044912923923	81.7032690310448	1	1
sp|Q15181|IPYR_HUMAN	LKPGYLEATVDWFR	LKPGYLEATVDWFR	565.634887695313	3	823.409729	1	5352.24028593859	0.27907971286364	0.082727172314852	0.0393490668116681	2.1044912923923	1382.71100693094	1	1
sp|Q15181|IPYR_HUMAN	LKPGYLEATVDWFR	LKPGYLEATVDWFR	565.634887695313	3	872.4876099	1	998.955941641146	1E-05	0.01	0.01	2.1044912923923	1202.76362690742	1	1
sp|Q15181|IPYR_HUMAN	LKPGYLEATVDWFR	LKPGYLEATVDWFR	565.634887695313	3	894.4468384	1	3420.55230425121	0.835434749707871	0.0294896254054013	0.0187151682359394	2.1044912923923	647.823155573781	1	1
sp|Q15181|IPYR_HUMAN	PDAANYNDINDVKR	PDAANYNDINDVKR	802.886779785156	2	973.5061646	1	6236.23672105999	0.27907971286364	0.125145955366467	0.122812230122019	2.1044912923923	1658.37183039709	1	1
sp|Q15181|IPYR_HUMAN	PDAANYNDINDVKR	PDAANYNDINDVKR	802.886779785156	2	1136.569458	1	4350.00048764508	0.622347155106396	0.0953466319291749	0.0509927386385115	2.1044912923923	1017.14452216942	1	1
sp|Q15181|IPYR_HUMAN	PDAANYNDINDVKR	PDAANYNDINDVKR	802.886779785156	2	1203.491211	1	885.371359518425	0.000230604645593056	0.01	0.01	2.1044912923923	550.797255408851	1	1
sp|Q15181|IPYR_HUMAN	PDAANYNDINDVKR	PDAANYNDINDVKR	802.886779785156	2	1250.612427	1	6919.61457289138	0.940530545609951	0.164682578932144	0.142313349825857	2.1044912923923	908.288400461054	1	1
sp|Q15181|IPYR_HUMAN	PDAANYNDINDVKR	PDAANYNDINDVKR	802.886779785156	2	1321.649536	1	4362.2918853775	0.27907971286364	0.0680150413362937	0.0506378729049182	2.1044912923923	1168.84625059001	1	1
sp|Q15181|IPYR_HUMAN	PDAANYNDINDVKR	PDAANYNDINDVKR	802.886779785156	2	1392.686646	1	2954.48802426678	1	0.0339794074615996	0.0211580186473441	2.1044912923923	301.963576636632	1	1
sp|Q15181|IPYR_HUMAN	VIAINVDDPDAANYNDINDVKR	VIAINVDDPDAANYNDINDVKR	815.406616210938	3	973.5061646	1	6236.23672105999	0.27907971286364	0.125145955366467	0.122812230122019	2.1044912923923	1658.37183039709	1	1
sp|Q15181|IPYR_HUMAN	VIAINVDDPDAANYNDINDVKR	VIAINVDDPDAANYNDINDVKR	815.406616210938	3	1136.569458	1	4350.00048764508	0.622347155106396	0.0953466319291749	0.0509927386385115	2.1044912923923	1017.14452216942	1	1
sp|Q15181|IPYR_HUMAN	VIAINVDDPDAANYNDINDVKR	VIAINVDDPDAANYNDINDVKR	815.406616210938	3	1250.612427	1	6919.61457289138	0.940530545609951	0.164682578932144	0.123871059962384	2.1044912923923	908.288400461054	1	1
sp|Q15181|IPYR_HUMAN	VIAINVDDPDAANYNDINDVKR	VIAINVDDPDAANYNDINDVKR	815.406616210938	3	1308.643066	1	85.9763574705347	1E-05	0.01	0.01	2.1044912923923	171.952714941069	1	1
sp|Q15181|IPYR_HUMAN	VIAINVDDPDAANYNDINDVKR	VIAINVDDPDAANYNDINDVKR	815.406616210938	3	917.9137573	2	3010.84971042077	0.0522984810918777	0.0242857303664337	0.021769466194698	2.1044912923923	1327.0170311779	1	1
sp|Q15181|IPYR_HUMAN	VIAINVDDPDAANYNDINDVKR	VIAINVDDPDAANYNDINDVKR	815.406616210938	3	1116.530029	2	3661.19682263417	1	0.0340868525512456	0.0218386759417174	2.1044912923923	427.390309399852	1	1
sp|Q15181|IPYR_HUMAN	YVANLFPYK	YVANLFPYK	557.800231933594	2	407.2288818	1	43485.1314675272	1	0.877245454438398	0.868171225272955	2.1044912923923	5136.81175231018	1	1
sp|Q15181|IPYR_HUMAN	YVANLFPYK	YVANLFPYK	557.800231933594	2	708.371521	1	0	1E-05	0.01	0.01	2.1044912923923	1	1	1
sp|Q15181|IPYR_HUMAN	YVANLFPYK	YVANLFPYK	557.800231933594	2	781.4243164	1	6808.4748295046	0.622347155106396	0.613026820159706	0.156735206681221	2.1044912923923	1547.85530361104	1	1
sp|Q15181|IPYR_HUMAN	YVANLFPYK	YVANLFPYK	557.800231933594	2	852.4614258	1	73729.8632058367	1	0.918302648678986	0.913031870414073	2.1044912923923	291.436392807096	1	1
sp|Q15181|IPYR_HUMAN	YVANLFPYK	YVANLFPYK	557.800231933594	2	951.5298462	1	4614.53788570242	0.00490759826206461	0.0613747067135891	0.057301696600156	2.1044912923923	2561.13941081394	1	1
sp|Q15181|IPYR_HUMAN	YVANLFPYK	YVANLFPYK	557.800231933594	2	403.2157898	2	741.239401649482	1E-05	0.01	0.01	2.1044912923923	1482.47880329896	1	1
sp|Q15185|TEBP_HUMAN	HLNEIDLFHC[CAM]IDPN[Dea]DSK	HLNEIDLFHCIDPNDSK	689.986206054688	3	722.3468018	1	20781.5915832488	0.940530545609951	0.761772225791357	0.636033199632621	2.1044912923923	3046.1452479592	1	1
sp|Q15185|TEBP_HUMAN	HLNEIDLFHC[CAM]IDPN[Dea]DSK	HLNEIDLFHCIDPNDSK	689.986206054688	3	835.4308472	1	9596.46853937557	0.00490759826206461	0.465222833733742	0.161135190136253	2.1044912923923	5353.5788943951	1	1
sp|Q15185|TEBP_HUMAN	HLNEIDLFHC[CAM]IDPN[Dea]DSK	HLNEIDLFHCIDPNDSK	689.986206054688	3	949.3931274	1	6817.70944847171	0.0522984810918777	0.160636356543468	0.01	2.1044912923923	2724.43543347872	1	1
sp|Q15185|TEBP_HUMAN	HLNEIDLFHC[CAM]IDPN[Dea]DSK	HLNEIDLFHCIDPNDSK	689.986206054688	3	982.4992676	1	17185.2422102676	0.835434749707871	0.718962443853328	0.381832480137016	2.1044912923923	3202.08602648474	1	1
sp|Q15185|TEBP_HUMAN	HLNEIDLFHC[CAM]IDPN[Dea]DSK	HLNEIDLFHCIDPNDSK	689.986206054688	3	1086.452026	1	5436.47826414574	1	0.0865418412800519	0.0274691293070475	2.1044912923923	283.2464165899	1	1
sp|Q15185|TEBP_HUMAN	HLNEIDLFHC[CAM]IDPN[Dea]DSK	HLNEIDLFHCIDPNDSK	689.986206054688	3	1119.558228	1	4725.41166049363	0.000230604645593056	0.0606008653209167	0.0147927324626406	2.1044912923923	2652.50665674689	1	1
sp|Q15185|TEBP_HUMAN	HLN[Dea]EIDLFHC[CAM]IDPNDSK	HLNEIDLFHCIDPNDSK	689.986206054688	3	560.2674561	1	81115.9244473855	1	0.919535160081023	0.877070078740109	2.1044912923923	4800.10576589922	1	1
sp|Q15185|TEBP_HUMAN	HLN[Dea]EIDLFHC[CAM]IDPNDSK	HLNEIDLFHCIDPNDSK	689.986206054688	3	836.414856	1	5431.53333086651	1	0.0863099617407537	0.0211467131563817	2.1044912923923	356.92227631537	1	1
sp|Q15185|TEBP_HUMAN	HLN[Dea]EIDLFHC[CAM]IDPNDSK	HLNEIDLFHCIDPNDSK	689.986206054688	3	948.4091187	1	16234.5060298896	1	0.703348367748408	0.409798555995733	2.1044912923923	881.201799100534	1	1
sp|Q15185|TEBP_HUMAN	HLN[Dea]EIDLFHC[CAM]IDPNDSK	HLNEIDLFHCIDPNDSK	689.986206054688	3	1120.542236	1	1675.19340795535	1E-05	0.0380624512275111	0.01	2.1044912923923	3350.38681591071	1	1
sp|Q15185|TEBP_HUMAN	HLN[Dea]EIDLFHC[CAM]IDPNDSK	HLNEIDLFHCIDPNDSK	689.986206054688	3	543.2376709	2	15579.6360628249	1	0.69244726813643	0.180504444085746	2.1044912923923	1849.86841122218	1	1
sp|Q15185|TEBP_HUMAN	HLN[Dea]EIDLFHC[CAM]IDPNDSK	HLNEIDLFHCIDPNDSK	689.986206054688	3	641.2843628	3	1585.68726354339	1E-05	0.0180275696813848	0.01	2.1044912923923	3171.37452708677	1	1
sp|Q15185|TEBP_HUMAN	LTFSC[CAM]LGGSDNFK	LTFSCLGGSDNFK	723.340087890625	2	609.2700806	1	3187.90514217879	1	0.0250039424205274	0.0203778913249394	2.1044912923923	229.808630203365	1	1
sp|Q15185|TEBP_HUMAN	LTFSC[CAM]LGGSDNFK	LTFSCLGGSDNFK	723.340087890625	2	837.4100952	1	36201.6535864065	0.940530545609951	0.847560460471804	0.776031044395162	2.1044912923923	4567.90783503552	1	1
sp|Q15185|TEBP_HUMAN	LTFSC[CAM]LGGSDNFK	LTFSCLGGSDNFK	723.340087890625	2	997.4407349	1	23995.6521777353	1	0.788617199299933	0.680017329862679	2.1044912923923	1870.81660311667	1	1
sp|Q15185|TEBP_HUMAN	LTFSC[CAM]LGGSDNFK	LTFSCLGGSDNFK	723.340087890625	2	1084.472778	1	40414.4723012699	0.940530545609951	0.860443269736324	0.79661197541654	2.1044912923923	5182.75877881921	1	1
sp|Q15185|TEBP_HUMAN	LTFSC[CAM]LGGSDNFK	LTFSCLGGSDNFK	723.340087890625	2	1231.54126	1	22859.2504202496	1	0.779604738719152	0.692173254807474	2.1044912923923	2011.44191874507	1	1
sp|Q15185|TEBP_HUMAN	LTFSC[CAM]LGGSDNFK	LTFSCLGGSDNFK	723.340087890625	2	1332.588867	1	3155.38989654344	0.000230604645593056	0.0240780848115456	0.0232749967198903	2.1044912923923	1991.1536273579	1	1
sp|Q15185|TEBP_HUMAN	LT[Dhy]FSC[CAM]LGGSDNFK	LTFSCLGGSDNFK	714.334838867188	2	344.1968689	1	14870.146194979	1	0.678308339036413	0.148169396828668	2.1044912923923	6.95852935022776	1	1
sp|Q15185|TEBP_HUMAN	LT[Dhy]FSC[CAM]LGGSDNFK	LTFSCLGGSDNFK	714.334838867188	2	818.3865356	1	0	1E-05	0.01	0.01	2.1044912923923	1	1	1
sp|Q15185|TEBP_HUMAN	LT[Dhy]FSC[CAM]LGGSDNFK	LTFSCLGGSDNFK	714.334838867188	2	837.4100952	1	36201.6535864065	0.940530545609951	0.847560460471804	0.780264394466025	2.1044912923923	4567.90783503552	1	1
sp|Q15185|TEBP_HUMAN	LT[Dhy]FSC[CAM]LGGSDNFK	LTFSCLGGSDNFK	714.334838867188	2	997.4407349	1	23995.6521777353	1	0.788617199299933	0.682528970964392	2.1044912923923	1870.81660311667	1	1
sp|Q15185|TEBP_HUMAN	LT[Dhy]FSC[CAM]LGGSDNFK	LTFSCLGGSDNFK	714.334838867188	2	1084.472778	1	40706.3738024841	1	0.861204866889708	0.79661197541654	2.1044912923923	4598.95577639082	1	1
sp|Q15185|TEBP_HUMAN	LT[Dhy]FSC[CAM]LGGSDNFK	LTFSCLGGSDNFK	714.334838867188	2	1231.54126	1	22859.2504202496	1	0.779604738719152	0.697103459628161	2.1044912923923	2011.44191874507	1	1
sp|Q15185|TEBP_HUMAN	SILC[CAM]C[CAM]LR	SILCCLR	461.235870361328	2	175.1189575	1	0	1E-05	0.562107051382675	0.01	2.1044912923923	1	1	1
sp|Q15185|TEBP_HUMAN	SILC[CAM]C[CAM]LR	SILCCLR	461.235870361328	2	201.1233673	1	75190.5012625403	1	0.914354398288102	0.861665184263144	2.1044912923923	5423.98092862066	1	1
sp|Q15185|TEBP_HUMAN	SILC[CAM]C[CAM]LR	SILCCLR	461.235870361328	2	314.207428	1	0	1E-05	0.0374931064409072	0.01	2.1044912923923	1	1	1
sp|Q15185|TEBP_HUMAN	SILC[CAM]C[CAM]LR	SILCCLR	461.235870361328	2	448.2336731	1	53634.7289152998	0.27907971286364	0.887655845826755	0.783367699705835	2.1044912923923	16112.1978045365	1	1
sp|Q15185|TEBP_HUMAN	SILC[CAM]C[CAM]LR	SILCCLR	461.235870361328	2	721.3483887	1	394990.19635542	0.622347155106396	0.98983599727497	0.96350117068036	2.1044912923923	99006.9013260644	1	1
sp|Q15185|TEBP_HUMAN	SILC[CAM]C[CAM]LR	SILCCLR	461.235870361328	2	834.4324341	1	0	1E-05	0.01	0.01	2.1044912923923	1	1	1
sp|Q15185|TEBP_HUMAN	SKLTFSC[CAM]LGGSDNFK	SKLTFSCLGGSDNFK	554.271484375	3	667.3045654	1	28076.0144636339	1	0.813773251290901	0.748258873099375	2.1044912923923	473.826303136691	1	1
sp|Q15185|TEBP_HUMAN	SKLTFSC[CAM]LGGSDNFK	SKLTFSCLGGSDNFK	554.271484375	3	724.3260498	1	124408.681902074	1	0.944670212640908	0.924075698525705	2.1044912923923	2035.72706530392	1	1
sp|Q15185|TEBP_HUMAN	SKLTFSC[CAM]LGGSDNFK	SKLTFSCLGGSDNFK	554.271484375	3	824.3970947	1	25276.5129791804	1	0.797102579044446	0.671427480132278	2.1044912923923	2434.6791316147	1	1
sp|Q15185|TEBP_HUMAN	SKLTFSC[CAM]LGGSDNFK	SKLTFSCLGGSDNFK	554.271484375	3	837.4100952	1	18895.8686654012	1	0.741015318302536	0.615987650807268	2.1044912923923	445.252862082332	1	1
sp|Q15185|TEBP_HUMAN	SKLTFSC[CAM]LGGSDNFK	SKLTFSCLGGSDNFK	554.271484375	3	723.3400879	2	6468.19381909449	0.27907971286364	0.135622883022634	0.0147072072218201	2.1044912923923	1746.51069836187	1	1
sp|Q15185|TEBP_HUMAN	SKLTFSC[CAM]LGGSDNFK	SKLTFSCLGGSDNFK	554.271484375	3	787.3875732	2	2667.55386524212	1E-05	0.0189863878204592	0.0176081133029732	2.1044912923923	5335.10773048424	1	1
sp|Q15233|NONO_HUMAN	FGQAATMEGIGAIGGTPPAFNR	FGQAATMEGIGAIGGTPPAFNR	721.693237304688	3	859.4420776	1	304.905540353039	1E-05	0.01	0.01	2.1044912923923	609.811080706078	1	1
sp|Q15233|NONO_HUMAN	FGQAATMEGIGAIGGTPPAFNR	FGQAATMEGIGAIGGTPPAFNR	721.693237304688	3	916.463562	1	167.562089292679	1E-05	0.265849013042462	0.01	2.1044912923923	335.124178585359	1	1
sp|Q15233|NONO_HUMAN	FGQAATMEGIGAIGGTPPAFNR	FGQAATMEGIGAIGGTPPAFNR	721.693237304688	3	1029.547607	1	171.512738201176	0.000230604645593056	0.01	0.01	2.1044912923923	107.2455418108	1	1
sp|Q15233|NONO_HUMAN	FGQAATMEGIGAIGGTPPAFNR	FGQAATMEGIGAIGGTPPAFNR	721.693237304688	3	1134.52478	1	149.829273781538	1E-05	0.01	0.01	2.1044912923923	299.658547563075	1	1
sp|Q15233|NONO_HUMAN	FGQAATMEGIGAIGGTPPAFNR	FGQAATMEGIGAIGGTPPAFNR	721.693237304688	3	1157.606201	1	570.745960217217	3.77207149130108E-10	0.01	0.01	2.1044912923923	514.176143939765	1	1
sp|Q15233|NONO_HUMAN	FGQAATMEGIGAIGGTPPAFNR	FGQAATMEGIGAIGGTPPAFNR	721.693237304688	3	794.401062	2	1307.37837396862	1E-05	0.01	0.01	2.1044912923923	1524.13862622362	1	1
sp|Q15233|NONO_HUMAN	FGQ[Dea]AATMEGIGAIGGTPPAFNR	FGQAATMEGIGAIGGTPPAFNR	722.021240234375	3	859.4420776	1	0	1E-05	0.01	0.01	2.1044912923923	1	1	1
sp|Q15233|NONO_HUMAN	FGQ[Dea]AATMEGIGAIGGTPPAFNR	FGQAATMEGIGAIGGTPPAFNR	722.021240234375	3	916.463562	1	0	1E-05	0.130052026042823	0.01	2.1044912923923	1	1	1
sp|Q15233|NONO_HUMAN	FGQ[Dea]AATMEGIGAIGGTPPAFNR	FGQAATMEGIGAIGGTPPAFNR	722.021240234375	3	1029.547607	1	224.862148672548	1	0.01	0.01	2.1044912923923	1	1	1
sp|Q15233|NONO_HUMAN	FGQ[Dea]AATMEGIGAIGGTPPAFNR	FGQAATMEGIGAIGGTPPAFNR	722.021240234375	3	1135.508789	1	332.186998105862	1E-05	0.01	0.01	2.1044912923923	437.630078116709	1	1
sp|Q15233|NONO_HUMAN	FGQ[Dea]AATMEGIGAIGGTPPAFNR	FGQAATMEGIGAIGGTPPAFNR	722.021240234375	3	1157.606201	1	306.978010129494	1	0.01	0.01	2.1044912923923	13.3597562356811	1	1
sp|Q15233|NONO_HUMAN	FGQ[Dea]AATMEGIGAIGGTPPAFNR	FGQAATMEGIGAIGGTPPAFNR	722.021240234375	3	732.3453979	2	635.635383021423	3.77207149130108E-10	0.01	0.01	2.1044912923923	529.259817858617	1	1
sp|Q15233|NONO_HUMAN	GIVEFSGKPAAR	GIVEFSGKPAAR	411.231292724609	3	171.1128082	1	6199.01089949941	0.000230604645593056	0.119406532784326	0.0774994244302974	2.1044912923923	4033.67893563564	1	1
sp|Q15233|NONO_HUMAN	GIVEFSGKPAAR	GIVEFSGKPAAR	411.231292724609	3	399.2238159	1	0	1E-05	0.01	0.01	2.1044912923923	1	1	1
sp|Q15233|NONO_HUMAN	GIVEFSGKPAAR	GIVEFSGKPAAR	411.231292724609	3	599.3623657	1	5119.71563460924	0.27907971286364	0.0752613967215112	0.0428515776344984	2.1044912923923	1392.59103588976	1	1
sp|Q15233|NONO_HUMAN	GIVEFSGKPAAR	GIVEFSGKPAAR	411.231292724609	3	686.3944092	1	5388.84987864219	0.00490759826206461	0.175835086667558	0.0835277057394689	2.1044912923923	2757.78679033225	1	1
sp|Q15233|NONO_HUMAN	GIVEFSGKPAAR	GIVEFSGKPAAR	411.231292724609	3	962.5054321	1	764.566455415502	1	0.01	0.01	2.1044912923923	85.3040631512332	1	1
sp|Q15233|NONO_HUMAN	GIVEFSGKPAAR	GIVEFSGKPAAR	411.231292724609	3	1061.573853	1	0	1E-05	0.01	0.01	2.1044912923923	1	1	1
sp|Q15233|NONO_HUMAN	MGQMAMGGAMGINNR	MGQMAMGGAMGINNR	769.83837890625	2	775.3879395	1	151.185412781941	6.42173638760308E-07	0.01	0.01	2.1044912923923	110.380272215925	1	1
sp|Q15233|NONO_HUMAN	MGQMAMGGAMGINNR	MGQMAMGGAMGINNR	769.83837890625	2	889.4308472	1	199.189065296005	3.77207149130108E-10	0.0548058943261137	0.01	2.1044912923923	163.837811247032	1	1
sp|Q15233|NONO_HUMAN	MGQMAMGGAMGINNR	MGQMAMGGAMGINNR	769.83837890625	2	1020.471375	1	54.3443257457022	1E-05	0.0215802283012465	0.01	2.1044912923923	108.688651491404	1	1
sp|Q15233|NONO_HUMAN	MGQMAMGGAMGINNR	MGQMAMGGAMGINNR	769.83837890625	2	1091.508423	1	492.008833994051	1.11443679516376E-12	0.0476262907798274	0.01	2.1044912923923	478.706314524218	1	1
sp|Q15233|NONO_HUMAN	MGQMAMGGAMGINNR	MGQMAMGGAMGINNR	769.83837890625	2	1222.54895	1	189.812976049218	1.11443679516376E-12	0.01	0.01	2.1044912923923	194.052667857872	1	1
sp|Q15233|NONO_HUMAN	MGQMAMGGAMGINNR	MGQMAMGGAMGINNR	769.83837890625	2	1350.607544	1	575.756737568733	1E-05	0.01	0.01	2.1044912923923	1083.55847737224	1	1
sp|Q15233|NONO_HUMAN	QQEGFKGTFPDAR	QQEGFKGTFPDAR	494.244171142578	3	246.1560669	1	1869.52519215281	1E-05	0.01	0.01	2.1044912923923	3739.05038430563	1	1
sp|Q15233|NONO_HUMAN	QQEGFKGTFPDAR	QQEGFKGTFPDAR	494.244171142578	3	361.1830139	1	110.934031254835	1E-05	0.01	0.01	2.1044912923923	221.86806250967	1	1
sp|Q15233|NONO_HUMAN	QQEGFKGTFPDAR	QQEGFKGTFPDAR	494.244171142578	3	458.2357788	1	2103.15418337577	1E-05	0.0295005358405217	0.01	2.1044912923923	3091.01428194435	1	1
sp|Q15233|NONO_HUMAN	QQEGFKGTFPDAR	QQEGFKGTFPDAR	494.244171142578	3	763.3733521	1	432.835218182535	1E-05	0.01	0.01	2.1044912923923	865.670436365071	1	1
sp|Q15233|NONO_HUMAN	QQEGFKGTFPDAR	QQEGFKGTFPDAR	494.244171142578	3	1023.489441	1	70.4295514461786	1	0.01	0.01	2.1044912923923	1	1	1
sp|Q15233|NONO_HUMAN	QQEGFKGTFPDAR	QQEGFKGTFPDAR	494.244171142578	3	436.2069397	3	942.106636636246	1E-05	0.01	0.01	2.1044912923923	1342.17657395236	1	1
sp|Q15287|RNPS1_HUMAN	DHIMEIFSTYGK	DHIMEIFSTYGK	480.899108886719	3	468.2452698	1	7819.57499677648	1	0.238922535630092	0.134766262229989	2.1044912923923	42.332069101064	1	1
sp|Q15287|RNPS1_HUMAN	DHIMEIFSTYGK	DHIMEIFSTYGK	480.899108886719	3	555.2772827	1	36991.8997729183	1	0.85029945778931	0.841117622115683	2.1044912923923	335.887493507449	1	1
sp|Q15287|RNPS1_HUMAN	DHIMEIFSTYGK	DHIMEIFSTYGK	480.899108886719	3	626.2602539	1	33268.8623946311	1	0.837375725024584	0.834376648472327	2.1044912923923	1892.15375324395	1	1
sp|Q15287|RNPS1_HUMAN	DHIMEIFSTYGK	DHIMEIFSTYGK	480.899108886719	3	702.3457031	1	22128.1329808242	1	0.773599902831412	0.750990144747036	2.1044912923923	1364.20957989449	1	1
sp|Q15287|RNPS1_HUMAN	DHIMEIFSTYGK	DHIMEIFSTYGK	480.899108886719	3	739.3443604	1	16964.8664941245	1	0.725483066227623	0.71547958134783	2.1044912923923	1991.22581609609	1	1
sp|Q15287|RNPS1_HUMAN	DHIMEIFSTYGK	DHIMEIFSTYGK	480.899108886719	3	886.4127808	1	1410.45217766826	6.42173638760308E-07	0.01	0.01	2.1044912923923	1082.5581378551	1	1
sp|Q15287|RNPS1_HUMAN	GYAYVEFENPDEAEK	GYAYVEFENPDEAEK	880.886108398438	2	688.3148193	1	15806.3724841344	1	0.698765882482574	0.695963482238587	2.1044912923923	886.612546985585	1	1
sp|Q15287|RNPS1_HUMAN	GYAYVEFENPDEAEK	GYAYVEFENPDEAEK	880.886108398438	2	931.4003296	1	5815.84828589907	1	0.102585886218805	0.0966385601410372	2.1044912923923	712.51203236801	1	1
sp|Q15287|RNPS1_HUMAN	GYAYVEFENPDEAEK	GYAYVEFENPDEAEK	880.886108398438	2	1078.46875	1	10947.1151602802	0.622347155106396	0.559707025518577	0.521209115895538	2.1044912923923	2685.62128647076	1	1
sp|Q15287|RNPS1_HUMAN	GYAYVEFENPDEAEK	GYAYVEFENPDEAEK	880.886108398438	2	1207.511353	1	12801.206020836	0.622347155106396	0.665943397378735	0.62661518934073	2.1044912923923	3057.45775307062	1	1
sp|Q15287|RNPS1_HUMAN	GYAYVEFENPDEAEK	GYAYVEFENPDEAEK	880.886108398438	2	1306.579712	1	8462.25190138714	0.940530545609951	0.407420817948886	0.310517623310621	2.1044912923923	1187.87595474334	1	1
sp|Q15287|RNPS1_HUMAN	GYAYVEFENPDEAEK	GYAYVEFENPDEAEK	880.886108398438	2	1469.643066	1	2710.97988968919	0.00490759826206461	0.0170841736292375	0.01	2.1044912923923	1457.91922395722	1	1
sp|Q15287|RNPS1_HUMAN	MIDMPVER	MIDMPVER	495.740997314453	2	360.158783	1	26543.402954288	1	0.805107480392325	0.802246632870207	2.1044912923923	1129.44279017927	1	1
sp|Q15287|RNPS1_HUMAN	MIDMPVER	MIDMPVER	495.740997314453	2	500.2827148	1	50720.4092690112	0.27907971286364	0.89032125036148	0.882678031709671	2.1044912923923	13203.4784793006	1	1
sp|Q15287|RNPS1_HUMAN	MIDMPVER	MIDMPVER	495.740997314453	2	631.3231812	1	43601.5886528401	1	0.868328095237421	0.859700772869586	2.1044912923923	844.648553423278	1	1
sp|Q15287|RNPS1_HUMAN	MIDMPVER	MIDMPVER	495.740997314453	2	746.3501587	1	118798.792190681	1	0.942261538835908	0.94173013136826	2.1044912923923	3375.15261424138	1	1
sp|Q15287|RNPS1_HUMAN	MIDMPVER	MIDMPVER	495.740997314453	2	859.4342041	1	12060.2790801306	0.0522984810918777	0.699707144818817	0.602392346698835	2.1044912923923	4558.29279406135	1	1
sp|Q15287|RNPS1_HUMAN	MIDMPVER	MIDMPVER	495.740997314453	2	344.1638489	2	0	1E-05	0.01	0.01	2.1044912923923	1	1	1
sp|Q15287|RNPS1_HUMAN	MLPPPPMWR	MLPPPPMWR	562.790832519531	2	175.1189575	1	4795.13632764837	0.940530545609951	0.0634952939677415	0.0541922484542312	2.1044912923923	658.887739412136	1	1
sp|Q15287|RNPS1_HUMAN	MLPPPPMWR	MLPPPPMWR	562.790832519531	2	245.1318207	1	5413.80623987531	1E-05	0.126761853430651	0.0828597399054118	2.1044912923923	6389.03657650066	1	1
sp|Q15287|RNPS1_HUMAN	MLPPPPMWR	MLPPPPMWR	562.790832519531	2	589.2915039	1	14994.7695098467	0.622347155106396	0.681687593826867	0.22057168625841	2.1044912923923	3678.45492082501	1	1
sp|Q15287|RNPS1_HUMAN	MLPPPPMWR	MLPPPPMWR	562.790832519531	2	686.3442993	1	43421.2744233745	0.835434749707871	0.867649998260028	0.856945456252935	2.1044912923923	8312.39594100367	1	1
sp|Q15287|RNPS1_HUMAN	MLPPPPMWR	MLPPPPMWR	562.790832519531	2	783.3970337	1	29814.6847265241	1	0.822438933374771	0.813531088729027	2.1044912923923	1758.64991528707	1	1
sp|Q15287|RNPS1_HUMAN	MLPPPPMWR	MLPPPPMWR	562.790832519531	2	880.4498291	1	33982.2323244845	1	0.840106356109327	0.829041365733523	2.1044912923923	2810.99025507503	1	1
sp|Q15287|RNPS1_HUMAN	NVTKDHIMEIFSTYGK	NVTKDHIMEIFSTYGK	471.489654541016	4	367.1976013	1	8918.88107644054	0.835434749707871	0.372749231320691	0.169867080129661	2.1044912923923	1557.85157460981	1	1
sp|Q15287|RNPS1_HUMAN	NVTKDHIMEIFSTYGK	NVTKDHIMEIFSTYGK	471.489654541016	4	555.2772827	1	17384.4973623988	0.835434749707871	0.720786408734002	0.686041432520552	2.1044912923923	3134.44897744744	1	1
sp|Q15287|RNPS1_HUMAN	NVTKDHIMEIFSTYGK	NVTKDHIMEIFSTYGK	471.489654541016	4	695.3471069	1	4226.78933108645	0.00490759826206461	0.0468278896485246	0.0358451897274042	2.1044912923923	1956.19745673938	1	1
sp|Q15287|RNPS1_HUMAN	NVTKDHIMEIFSTYGK	NVTKDHIMEIFSTYGK	471.489654541016	4	702.3457031	1	3773.03133544169	0.00490759826206461	0.0360909158280683	0.0205019031348199	2.1044912923923	1982.72215585122	1	1
sp|Q15287|RNPS1_HUMAN	NVTKDHIMEIFSTYGK	NVTKDHIMEIFSTYGK	471.489654541016	4	1068.514282	1	1740.68989824924	0.00490759826206461	0.01	0.01	2.1044912923923	966.373734450514	1	1
sp|Q15287|RNPS1_HUMAN	NVTKDHIMEIFSTYGK	NVTKDHIMEIFSTYGK	471.489654541016	4	1181.598267	1	0	1E-05	0.01	0.01	2.1044912923923	1	1	1
sp|Q15365|PCBP1_HUMAN	AITIAGVPQSVTEC[CAM]VK	AITIAGVPQSVTECVK	836.950561523438	2	286.1761475	1	8542.25965647535	0.940530545609951	0.320712055875516	0.195949678255526	2.1044912923923	1303.7851606595	1	1
sp|Q15365|PCBP1_HUMAN	AITIAGVPQSVTEC[CAM]VK	AITIAGVPQSVTECVK	836.950561523438	2	626.387207	1	828.564196917077	1E-05	0.01	0.01	2.1044912923923	1657.12839383415	1	1
sp|Q15365|PCBP1_HUMAN	AITIAGVPQSVTEC[CAM]VK	AITIAGVPQSVTECVK	836.950561523438	2	1047.513916	1	40645.0055295594	0.940530545609951	0.861056625197653	0.8392024239826	2.1044912923923	5080.09785779566	1	1
sp|Q15365|PCBP1_HUMAN	AITIAGVPQSVTEC[CAM]VK	AITIAGVPQSVTECVK	836.950561523438	2	1146.582275	1	2252.06070483374	0.27907971286364	0.0110076327005677	0.01	2.1044912923923	761.878087165847	1	1
sp|Q15365|PCBP1_HUMAN	AITIAGVPQSVTEC[CAM]VK	AITIAGVPQSVTECVK	836.950561523438	2	1203.60376	1	10030.1313152758	1	0.515414850363043	0.333723889913883	2.1044912923923	254.777642067302	1	1
sp|Q15365|PCBP1_HUMAN	AITIAGVPQSVTEC[CAM]VK	AITIAGVPQSVTECVK	836.950561523438	2	1274.640869	1	5786.05385546857	1	0.101586837717738	0.0628804119470066	2.1044912923923	31.6805466580245	1	1
sp|Q15365|PCBP1_HUMAN	QIC[CAM]LVMLETLSQSPQGR	QICLVMLETLSQSPQGR	654.004516601563	3	544.2838135	1	6198.77936654202	1	0.122117413302643	0.0428960546438037	2.1044912923923	439.213408534124	1	1
sp|Q15365|PCBP1_HUMAN	QIC[CAM]LVMLETLSQSPQGR	QICLVMLETLSQSPQGR	654.004516601563	3	745.3735352	1	2735.4147126861	1	0.017733356320927	0.0104644861729117	2.1044912923923	215.31752855416	1	1
sp|Q15365|PCBP1_HUMAN	QIC[CAM]LVMLETLSQSPQGR	QICLVMLETLSQSPQGR	654.004516601563	3	759.3743896	1	9587.7177702651	0.00490759826206461	0.465175940944183	0.192200749793009	2.1044912923923	4626.30007365178	1	1
sp|Q15365|PCBP1_HUMAN	QIC[CAM]LVMLETLSQSPQGR	QICLVMLETLSQSPQGR	654.004516601563	3	872.4584351	1	2935.35850593212	0.0522984810918777	0.0209913893512965	0.01	2.1044912923923	1062.62117218787	1	1
sp|Q15365|PCBP1_HUMAN	QIC[CAM]LVMLETLSQSPQGR	QICLVMLETLSQSPQGR	654.004516601563	3	987.5001831	1	487.63040442615	3.77207149130108E-10	0.01	0.01	2.1044912923923	443.37777790559	1	1
sp|Q15365|PCBP1_HUMAN	QIC[CAM]LVMLETLSQSPQGR	QICLVMLETLSQSPQGR	654.004516601563	3	980.5031738	2	403.382876375729	1	0.01	0.01	2.1044912923923	37.117310620908	1	1
sp|Q15365|PCBP1_HUMAN	QQSHFAMMHGGTGFAGIDSSSPEVK	QQSHFAMMHGGTGFAGIDSSSPEVK	652.299499511719	4	733.3726807	1	7692.83702933337	1	0.226767835638673	0.198987767404912	2.1044912923923	197.785942237382	1	1
sp|Q15365|PCBP1_HUMAN	QQSHFAMMHGGTGFAGIDSSSPEVK	QQSHFAMMHGGTGFAGIDSSSPEVK	652.299499511719	4	830.3613892	1	2935.14789830268	0.0522984810918777	0.0209830257713936	0.01	2.1044912923923	1036.16420888956	1	1
sp|Q15365|PCBP1_HUMAN	QQSHFAMMHGGTGFAGIDSSSPEVK	QQSHFAMMHGGTGFAGIDSSSPEVK	652.299499511719	4	848.3995972	1	18488.6878335685	0.940530545609951	0.735729458720576	0.665562659958696	2.1044912923923	2528.28057941416	1	1
sp|Q15365|PCBP1_HUMAN	QQSHFAMMHGGTGFAGIDSSSPEVK	QQSHFAMMHGGTGFAGIDSSSPEVK	652.299499511719	4	961.4018555	1	78.1603752755628	1E-05	0.01	0.01	2.1044912923923	156.320750551126	1	1
sp|Q15365|PCBP1_HUMAN	QQSHFAMMHGGTGFAGIDSSSPEVK	QQSHFAMMHGGTGFAGIDSSSPEVK	652.299499511719	4	1018.505127	1	1104.50569822276	1	0.01	0.01	2.1044912923923	23.4560978871523	1	1
sp|Q15365|PCBP1_HUMAN	QQSHFAMMHGGTGFAGIDSSSPEVK	QQSHFAMMHGGTGFAGIDSSSPEVK	652.299499511719	4	712.3071899	3	226.33968014651	0.000230604645593056	0.01	0.01	2.1044912923923	142.086098350765	1	1
sp|Q15365|PCBP1_HUMAN	VMTIPYQPMPASSPVIC[CAM]AGGQDR	VMTIPYQPMPASSPVICAGGQDR	825.732482910156	3	876.399231	1	11754.7778364832	1	0.593086047559706	0.505432969245159	2.1044912923923	815.095422846118	1	1
sp|Q15365|PCBP1_HUMAN	VMTIPYQPMPASSPVIC[CAM]AGGQDR	VMTIPYQPMPASSPVICAGGQDR	825.732482910156	3	975.4676514	1	4507.91637282734	0.835434749707871	0.0547835962416632	0.0220629196308419	2.1044912923923	858.807863443617	1	1
sp|Q15365|PCBP1_HUMAN	VMTIPYQPMPASSPVIC[CAM]AGGQDR	VMTIPYQPMPASSPVICAGGQDR	825.732482910156	3	1061.515869	1	825.157108877682	6.42173638760308E-07	0.01	0.01	2.1044912923923	561.351566003646	1	1
sp|Q15365|PCBP1_HUMAN	VMTIPYQPMPASSPVIC[CAM]AGGQDR	VMTIPYQPMPASSPVICAGGQDR	825.732482910156	3	1246.584473	1	3035.98647357075	0.27907971286364	0.0226009679941373	0.014129816398857	2.1044912923923	821.937389220394	1	1
sp|Q15365|PCBP1_HUMAN	VMTIPYQPMPASSPVIC[CAM]AGGQDR	VMTIPYQPMPASSPVICAGGQDR	825.732482910156	3	1414.674316	1	7002.60266545883	1	0.171839621213879	0.104180999226676	2.1044912923923	773.531315630378	1	1
sp|Q15365|PCBP1_HUMAN	VMTIPYQPMPASSPVIC[CAM]AGGQDR	VMTIPYQPMPASSPVICAGGQDR	825.732482910156	3	1072.516846	2	14438.0290118588	1	0.669488533336953	0.648439067784311	2.1044912923923	1286.91529219929	1	1
sp|Q15365|PCBP1_HUMAN	VMTIPYQ[Dea]PMPASSPVIC[CAM]AGGQDR	VMTIPYQPMPASSPVICAGGQDR	826.060485839844	3	876.399231	1	11897.1375877774	1	0.598324785891317	0.0722880455317179	2.1044912923923	530.375920257686	1	1
sp|Q15365|PCBP1_HUMAN	VMTIPYQ[Dea]PMPASSPVIC[CAM]AGGQDR	VMTIPYQPMPASSPVICAGGQDR	826.060485839844	3	975.4676514	1	4507.91637282734	0.835434749707871	0.0547835962416632	0.01	2.1044912923923	858.807863443617	1	1
sp|Q15365|PCBP1_HUMAN	VMTIPYQ[Dea]PMPASSPVIC[CAM]AGGQDR	VMTIPYQPMPASSPVICAGGQDR	826.060485839844	3	1072.520386	1	14385.7311609503	1	0.668281741346459	0.187564437336218	2.1044912923923	1059.45270433267	1	1
sp|Q15365|PCBP1_HUMAN	VMTIPYQ[Dea]PMPASSPVIC[CAM]AGGQDR	VMTIPYQPMPASSPVICAGGQDR	826.060485839844	3	1317.621582	1	1762.82305446276	0.000230604645593056	0.01	0.01	2.1044912923923	1162.80165837503	1	1
sp|Q15365|PCBP1_HUMAN	VMTIPYQ[Dea]PMPASSPVIC[CAM]AGGQDR	VMTIPYQPMPASSPVICAGGQDR	826.060485839844	3	1414.674316	1	7002.60266545883	1	0.171839621213879	0.0249432254322517	2.1044912923923	773.531315630378	1	1
sp|Q15365|PCBP1_HUMAN	VMTIPYQ[Dea]PMPASSPVIC[CAM]AGGQDR	VMTIPYQPMPASSPVICAGGQDR	826.060485839844	3	1151.53125	2	618.884059310061	1E-05	0.01	0.01	2.1044912923923	1005.48601560729	1	1
sp|Q15365|PCBP1_HUMAN	[PGQ]-QQSHFAMMHGGTGFAGIDSSSPEVK	QQSHFAMMHGGTGFAGIDSSSPEVK	863.721435546875	3	944.3753052	1	195.80298761524	0.000230604645593056	0.01	0.01	2.1044912923923	116.433679795238	1	1
sp|Q15365|PCBP1_HUMAN	[PGQ]-QQSHFAMMHGGTGFAGIDSSSPEVK	QQSHFAMMHGGTGFAGIDSSSPEVK	863.721435546875	3	1018.505127	1	161.847474707567	1E-05	0.01	0.01	2.1044912923923	205.339384664853	1	1
sp|Q15365|PCBP1_HUMAN	[PGQ]-QQSHFAMMHGGTGFAGIDSSSPEVK	QQSHFAMMHGGTGFAGIDSSSPEVK	863.721435546875	3	1138.455688	1	137.017314624865	0.0522984810918777	0.01	0.01	2.1044912923923	50.8082241098022	1	1
sp|Q15365|PCBP1_HUMAN	[PGQ]-QQSHFAMMHGGTGFAGIDSSSPEVK	QQSHFAMMHGGTGFAGIDSSSPEVK	863.721435546875	3	1236.610718	1	135.253494998799	3.77207149130108E-10	0.01	0.01	2.1044912923923	128.097895075179	1	1
sp|Q15365|PCBP1_HUMAN	[PGQ]-QQSHFAMMHGGTGFAGIDSSSPEVK	QQSHFAMMHGGTGFAGIDSSSPEVK	863.721435546875	3	1293.63208	1	215.137239071022	1E-05	0.01	0.01	2.1044912923923	268.623465000799	1	1
sp|Q15365|PCBP1_HUMAN	[PGQ]-QQSHFAMMHGGTGFAGIDSSSPEVK	QQSHFAMMHGGTGFAGIDSSSPEVK	863.721435546875	3	1063.487671	2	213.18782649326	1E-05	0.01	0.01	2.1044912923923	426.37565298652	1	1
sp|Q15366|PCBP2_HUMAN	AITIAGIPQSIIEC[CAM]VK	AITIAGIPQSIIECVK	856.984375	2	406.211853	1	681.496697840914	1E-05	0.01	0.01	2.1044912923923	1362.99339568183	1	1
sp|Q15366|PCBP2_HUMAN	AITIAGIPQSIIEC[CAM]VK	AITIAGIPQSIIECVK	856.984375	2	527.3187866	1	2072.92555841373	1E-05	0.01	0.01	2.1044912923923	3559.71674764196	1	1
sp|Q15366|PCBP2_HUMAN	AITIAGIPQSIIEC[CAM]VK	AITIAGIPQSIIECVK	856.984375	2	1073.565918	1	10776.6805029186	1E-05	0.579048830831638	0.541782735704457	2.1044912923923	21159.9483834512	1	1
sp|Q15366|PCBP2_HUMAN	AITIAGIPQSIIEC[CAM]VK	AITIAGIPQSIIECVK	856.984375	2	1186.650024	1	908.230344181432	1E-05	0.01	0.01	2.1044912923923	1698.92696677901	1	1
sp|Q15366|PCBP2_HUMAN	AITIAGIPQSIIEC[CAM]VK	AITIAGIPQSIIECVK	856.984375	2	1427.792603	1	301.445592861432	1E-05	0.01	0.01	2.1044912923923	602.891185722864	1	1
sp|Q15366|PCBP2_HUMAN	AITIAGIPQSIIEC[CAM]VK	AITIAGIPQSIIECVK	856.984375	2	622.3393555	2	329.737217363404	0.27907971286364	0.01	0.01	2.1044912923923	91.4332262792665	1	1
sp|Q15366|PCBP2_HUMAN	IITLAGPTNAIFK	IITLAGPTNAIFK	679.90576171875	2	407.2652893	1	7485.92359082954	0.940530545609951	0.207708559397333	0.01	2.1044912923923	1038.79867293902	1	1
sp|Q15366|PCBP2_HUMAN	IITLAGPTNAIFK	IITLAGPTNAIFK	679.90576171875	2	512.3442383	1	3045.6116103185	1	0.022538184626831	0.0175216174744848	2.1044912923923	329.795716335236	1	1
sp|Q15366|PCBP2_HUMAN	IITLAGPTNAIFK	IITLAGPTNAIFK	679.90576171875	2	847.4672241	1	62752.4983786934	0.0522984810918777	0.900700265418615	0.869301456967365	2.1044912923923	21473.2277871059	1	1
sp|Q15366|PCBP2_HUMAN	IITLAGPTNAIFK	IITLAGPTNAIFK	679.90576171875	2	918.5043335	1	29910.619478182	1	0.845250693997178	0.823123438079568	2.1044912923923	2454.43502998572	1	1
sp|Q15366|PCBP2_HUMAN	IITLAGPTNAIFK	IITLAGPTNAIFK	679.90576171875	2	1031.588379	1	7903.69274844072	0.835434749707871	0.304524841551046	0.245488943212849	2.1044912923923	1394.26302690858	1	1
sp|Q15366|PCBP2_HUMAN	IITLAGPTNAIFK	IITLAGPTNAIFK	679.90576171875	2	1132.636108	1	21078.4135200315	1	0.774265496987957	0.764325541600406	2.1044912923923	401.501039688908	1	1
sp|Q15366|PCBP2_HUMAN	LVVPASQC[CAM]GSLIGK	LVVPASQCGSLIGK	714.897583007813	2	734.3865356	1	6013.12578214635	0.622347155106396	0.111502519592071	0.0769622569491492	2.1044912923923	1509.45744883589	1	1
sp|Q15366|PCBP2_HUMAN	LVVPASQC[CAM]GSLIGK	LVVPASQCGSLIGK	714.897583007813	2	862.4451294	1	1188.34924938705	0.27907971286364	0.01	0.01	2.1044912923923	353.121629837432	1	1
sp|Q15366|PCBP2_HUMAN	LVVPASQC[CAM]GSLIGK	LVVPASQCGSLIGK	714.897583007813	2	949.4771118	1	8743.62704179573	0.27907971286364	0.500844580136732	0.349824727234874	2.1044912923923	2838.61111190711	1	1
sp|Q15366|PCBP2_HUMAN	LVVPASQC[CAM]GSLIGK	LVVPASQCGSLIGK	714.897583007813	2	1020.514282	1	6851.76516097265	1	0.161262521965774	0.106684605318543	2.1044912923923	595.075365265453	1	1
sp|Q15366|PCBP2_HUMAN	LVVPASQC[CAM]GSLIGK	LVVPASQCGSLIGK	714.897583007813	2	1117.567017	1	40301.257658229	0.940530545609951	0.870835761558197	0.860175975633323	2.1044912923923	6388.11320598295	1	1
sp|Q15366|PCBP2_HUMAN	LVVPASQC[CAM]GSLIGK	LVVPASQCGSLIGK	714.897583007813	2	1216.635376	1	3817.5150159377	0.27907971286364	0.0390506775403653	0.0372632409456134	2.1044912923923	1215.10417412579	1	1
sp|Q15404|RSU1_HUMAN	HLN[Dea]LGMNR	HLNLGMNR	478.242553710938	2	175.1189575	1	4323.38078177468	1E-05	0.0473143185296937	0.01	2.1044912923923	8646.76156354936	1	1
sp|Q15404|RSU1_HUMAN	HLN[Dea]LGMNR	HLNLGMNR	478.242553710938	2	366.1771851	1	16039.9670000179	0.00490759826206461	0.69869684303134	0.0722519803599114	2.1044912923923	7615.18473985994	1	1
sp|Q15404|RSU1_HUMAN	HLN[Dea]LGMNR	HLNLGMNR	478.242553710938	2	420.2023621	1	31904.1327179768	0.27907971286364	0.832302678366484	0.751369821180964	2.1044912923923	9953.28032754963	1	1
sp|Q15404|RSU1_HUMAN	HLN[Dea]LGMNR	HLNLGMNR	478.242553710938	2	477.2238159	1	219544.337282408	0.940530545609951	0.970094460069747	0.930372107915664	2.1044912923923	27845.225639929	1	1
sp|Q15404|RSU1_HUMAN	HLN[Dea]LGMNR	HLNLGMNR	478.242553710938	2	590.3079224	1	0	1E-05	0.01	0.01	2.1044912923923	1	1	1
sp|Q15404|RSU1_HUMAN	HLN[Dea]LGMNR	HLNLGMNR	478.242553710938	2	667.3231812	1	0	1E-05	0.01	0.01	2.1044912923923	1	1	1
sp|Q15424|SAFB1_HUMAN	AIEDEGGNPDEIEITSEGNKK	AIEDEGGNPDEIEITSEGNKK	749.020385742188	3	763.3944702	1	12366.7207753067	1	0.704698056401474	0.614324849509831	2.1044912923923	40.5294471616817	1	1
sp|Q15424|SAFB1_HUMAN	AIEDEGGNPDEIEITSEGNKK	AIEDEGGNPDEIEITSEGNKK	749.020385742188	3	876.4785156	1	7620.67731850213	0.940530545609951	0.522571336745184	0.221458691890064	2.1044912923923	968.628593056513	1	1
sp|Q15424|SAFB1_HUMAN	AIEDEGGNPDEIEITSEGNKK	AIEDEGGNPDEIEITSEGNKK	749.020385742188	3	1005.521118	1	12469.2324590174	0.940530545609951	0.699132444253371	0.616916219335453	2.1044912923923	1841.56261085222	1	1
sp|Q15424|SAFB1_HUMAN	AIEDEGGNPDEIEITSEGNKK	AIEDEGGNPDEIEITSEGNKK	749.020385742188	3	1118.605225	1	5373.68135969123	1	0.158394108468858	0.0840786989178269	2.1044912923923	235.852358744761	1	1
sp|Q15424|SAFB1_HUMAN	AIEDEGGNPDEIEITSEGNKK	AIEDEGGNPDEIEITSEGNKK	749.020385742188	3	1127.44873	1	507.611503702561	1	0.01	0.01	2.1044912923923	11.0691681089816	1	1
sp|Q15424|SAFB1_HUMAN	AIEDEGGNPDEIEITSEGNKK	AIEDEGGNPDEIEITSEGNKK	749.020385742188	3	1459.727539	1	8404.06156123757	1	0.641393493007754	0.301535696489982	2.1044912923923	160.267444346371	1	1
sp|Q15424|SAFB1_HUMAN	LAEEEDLFDSAHPEEGDLDLASESTAHAQSSK	LAEEEDLFDSAHPEEGDLDLASESTAHAQSSK	857.886657714844	4	916.4483032	1	11248.3558352225	0.940530545609951	0.573114740542374	0.5611441569562	2.1044912923923	1582.75380446438	1	1
sp|Q15424|SAFB1_HUMAN	LAEEEDLFDSAHPEEGDLDLASESTAHAQSSK	LAEEEDLFDSAHPEEGDLDLASESTAHAQSSK	857.886657714844	4	1132.522949	1	12865.9141519854	1	0.679753671836507	0.629101880135584	2.1044912923923	1326.68204938001	1	1
sp|Q15424|SAFB1_HUMAN	LAEEEDLFDSAHPEEGDLDLASESTAHAQSSK	LAEEEDLFDSAHPEEGDLDLASESTAHAQSSK	857.886657714844	4	1203.560059	1	7651.2600611169	1	0.331903017321399	0.22346018034836	2.1044912923923	250.94381626529	1	1
sp|Q15424|SAFB1_HUMAN	LAEEEDLFDSAHPEEGDLDLASESTAHAQSSK	LAEEEDLFDSAHPEEGDLDLASESTAHAQSSK	857.886657714844	4	1316.644043	1	3300.48528424672	0.00490759826206461	0.0267055940068222	0.022075613283516	2.1044912923923	1768.4242753558	1	1
sp|Q15424|SAFB1_HUMAN	LAEEEDLFDSAHPEEGDLDLASESTAHAQSSK	LAEEEDLFDSAHPEEGDLDLASESTAHAQSSK	857.886657714844	4	1431.671021	1	973.550260694228	0.000230604645593056	0.01	0.01	2.1044912923923	563.8637146948	1	1
sp|Q15424|SAFB1_HUMAN	LAEEEDLFDSAHPEEGDLDLASESTAHAQSSK	LAEEEDLFDSAHPEEGDLDLASESTAHAQSSK	857.886657714844	4	877.0598145	3	752.795843021461	1E-05	0.01	0.01	2.1044912923923	1505.59168604292	1	1
sp|Q15424|SAFB1_HUMAN	NFWVSGLSSTTR	NFWVSGLSSTTR	677.841125488281	2	721.3839111	1	13584.618331731	1	0.702397565996488	0.648938552559425	2.1044912923923	341.450428851642	1	1
sp|Q15424|SAFB1_HUMAN	NFWVSGLSSTTR	NFWVSGLSSTTR	677.841125488281	2	804.4039307	1	0	1E-05	0.01	0.01	2.1044912923923	1	1	1
sp|Q15424|SAFB1_HUMAN	NFWVSGLSSTTR	NFWVSGLSSTTR	677.841125488281	2	808.4158936	1	50396.4326275395	1	0.909032549054123	0.882347839839562	2.1044912923923	938.359110294499	1	1
sp|Q15424|SAFB1_HUMAN	NFWVSGLSSTTR	NFWVSGLSSTTR	677.841125488281	2	891.4359131	1	1819.90957480795	1E-05	0.0231803507069577	0.01	2.1044912923923	3639.8191496159	1	1
sp|Q15424|SAFB1_HUMAN	NFWVSGLSSTTR	NFWVSGLSSTTR	677.841125488281	2	907.484314	1	32433.9631062776	1	0.87019131677204	0.833900496031579	2.1044912923923	2054.41145322704	1	1
sp|Q15424|SAFB1_HUMAN	NFWVSGLSSTTR	NFWVSGLSSTTR	677.841125488281	2	1093.563599	1	21596.757476155	1	0.815818688182177	0.768955675011975	2.1044912923923	1082.18034590266	1	1
sp|Q15424|SAFB1_HUMAN	SEPVKEESSELEQPFAQDTSSVGPDR	SEPVKEESSELEQPFAQDTSSVGPDR	950.108825683594	3	670.3406372	1	727.250633298597	0.000230604645593056	0.01	0.01	2.1044912923923	447.148752976298	1	1
sp|Q15424|SAFB1_HUMAN	SEPVKEESSELEQPFAQDTSSVGPDR	SEPVKEESSELEQPFAQDTSSVGPDR	950.108825683594	3	886.4152832	1	433.684450950235	1E-05	0.01	0.01	2.1044912923923	867.368901900471	1	1
sp|Q15424|SAFB1_HUMAN	SEPVKEESSELEQPFAQDTSSVGPDR	SEPVKEESSELEQPFAQDTSSVGPDR	950.108825683594	3	1061.48584	1	2030.65923250686	0.0522984810918777	0.0183811892924819	0.01	2.1044912923923	711.862410435833	1	1
sp|Q15424|SAFB1_HUMAN	SEPVKEESSELEQPFAQDTSSVGPDR	SEPVKEESSELEQPFAQDTSSVGPDR	950.108825683594	3	1132.522949	1	2170.15617740662	0.0522984810918777	0.0242809113827854	0.0102426702443519	2.1044912923923	885.993785055904	1	1
sp|Q15424|SAFB1_HUMAN	SEPVKEESSELEQPFAQDTSSVGPDR	SEPVKEESSELEQPFAQDTSSVGPDR	950.108825683594	3	1279.591309	1	882.551666123639	0.940530545609951	0.01	0.01	2.1044912923923	136.902920165451	1	1
sp|Q15424|SAFB1_HUMAN	SEPVKEESSELEQPFAQDTSSVGPDR	SEPVKEESSELEQPFAQDTSSVGPDR	950.108825683594	3	1472.675049	1	751.112370116962	1	0.01	0.01	2.1044912923923	53.8572244348262	1	1
sp|Q15424|SAFB1_HUMAN	SEPVKEESSELEQ[Dea]PFAQDTSSVGPDR	SEPVKEESSELEQPFAQDTSSVGPDR	950.436828613281	3	818.4002686	1	2060.74595118556	0.0522984810918777	0.01	0.01	2.1044912923923	802.945175424121	1	1
sp|Q15424|SAFB1_HUMAN	SEPVKEESSELEQ[Dea]PFAQDTSSVGPDR	SEPVKEESSELEQPFAQDTSSVGPDR	950.436828613281	3	886.4152832	1	433.684450950235	1E-05	0.01	0.01	2.1044912923923	867.368901900471	1	1
sp|Q15424|SAFB1_HUMAN	SEPVKEESSELEQ[Dea]PFAQDTSSVGPDR	SEPVKEESSELEQPFAQDTSSVGPDR	950.436828613281	3	1061.48584	1	2030.65923250686	0.0522984810918777	0.0183811892924819	0.01	2.1044912923923	711.862410435833	1	1
sp|Q15424|SAFB1_HUMAN	SEPVKEESSELEQ[Dea]PFAQDTSSVGPDR	SEPVKEESSELEQPFAQDTSSVGPDR	950.436828613281	3	1132.522949	1	2170.15617740662	0.0522984810918777	0.0242809113827854	0.0102426702443519	2.1044912923923	885.993785055904	1	1
sp|Q15424|SAFB1_HUMAN	SEPVKEESSELEQ[Dea]PFAQDTSSVGPDR	SEPVKEESSELEQPFAQDTSSVGPDR	950.436828613281	3	1279.591309	1	882.551666123639	0.940530545609951	0.01	0.01	2.1044912923923	136.902920165451	1	1
sp|Q15424|SAFB1_HUMAN	SEPVKEESSELEQ[Dea]PFAQDTSSVGPDR	SEPVKEESSELEQPFAQDTSSVGPDR	950.436828613281	3	688.8256836	2	899.614860279434	0.940530545609951	0.01	0.01	2.1044912923923	143.715373807301	1	1
sp|Q15560|TCEA2_HUMAN	MGKEEEIAR	MGKEEEIAR	531.766052246094	2	246.1560669	1	13182.8555830816	0.622347155106396	0.639423918586525	0.328722845141616	2.1044912923923	3030.86952071302	1	1
sp|Q15560|TCEA2_HUMAN	MGKEEEIAR	MGKEEEIAR	531.766052246094	2	359.2401428	1	13338.1518035584	1	0.643081908052702	0.548278019009125	2.1044912923923	1419.11570878707	1	1
sp|Q15560|TCEA2_HUMAN	MGKEEEIAR	MGKEEEIAR	531.766052246094	2	617.3253174	1	911.452071616366	1	0.01	0.01	2.1044912923923	53.6939416070522	1	1
sp|Q15560|TCEA2_HUMAN	MGKEEEIAR	MGKEEEIAR	531.766052246094	2	746.3679199	1	21226.1684118907	1	0.765624996520503	0.715510467888025	2.1044912923923	423.10547375842	1	1
sp|Q15560|TCEA2_HUMAN	MGKEEEIAR	MGKEEEIAR	531.766052246094	2	817.3760376	1	367.470680758423	1E-05	0.01	0.01	2.1044912923923	734.941361516847	1	1
sp|Q15637|SF01_HUMAN	ILRPWQSSETR	ILRPWQSSETR	458.249237060547	3	492.2412415	1	22108.9120554271	1	0.773392293399436	0.462696788206808	2.1044912923923	1790.96600310656	1	1
sp|Q15637|SF01_HUMAN	ILRPWQSSETR	ILRPWQSSETR	458.249237060547	3	666.4085693	1	7995.59020022255	0.940530545609951	0.257815790425186	0.13392439519594	2.1044912923923	1209.8473407318	1	1
sp|Q15637|SF01_HUMAN	ILRPWQSSETR	ILRPWQSSETR	458.249237060547	3	794.4671631	1	3095.18145880881	3.77207149130108E-10	0.0240280796894495	0.0124554204563577	2.1044912923923	2944.60146162573	1	1
sp|Q15637|SF01_HUMAN	ILRPWQSSETR	ILRPWQSSETR	458.249237060547	3	990.4639282	1	3549.69746804958	0.0522984810918777	0.0322367783507037	0.0108258816762708	2.1044912923923	1464.56474876543	1	1
sp|Q15637|SF01_HUMAN	ILRPWQSSETR	ILRPWQSSETR	458.249237060547	3	1146.565063	1	0	1E-05	0.01	0.01	2.1044912923923	1	1	1
sp|Q15637|SF01_HUMAN	ILRPWQSSETR	ILRPWQSSETR	458.249237060547	3	1259.64917	1	0	1E-05	0.01	0.01	2.1044912923923	1	1	1
sp|Q15637|SF01_HUMAN	MATGANATPLDFPS[Pho]KK	MATGANATPLDFPSKK	864.904968261719	2	686.3273315	1	220.010456927444	0.835434749707871	0.01	0.01	2.1044912923923	44.9484145462499	1	1
sp|Q15637|SF01_HUMAN	MATGANATPLDFPS[Pho]KK	MATGANATPLDFPSKK	864.904968261719	2	801.354248	1	188.262976600152	1E-05	0.01	0.01	2.1044912923923	376.525953200304	1	1
sp|Q15637|SF01_HUMAN	MATGANATPLDFPS[Pho]KK	MATGANATPLDFPSKK	864.904968261719	2	815.3716431	1	395.291421850396	1E-05	0.01	0.01	2.1044912923923	790.582843700792	1	1
sp|Q15637|SF01_HUMAN	MATGANATPLDFPS[Pho]KK	MATGANATPLDFPSKK	864.904968261719	2	928.4556885	1	1842.86579930764	1E-05	0.01	0.01	2.1044912923923	3685.73159861528	1	1
sp|Q15637|SF01_HUMAN	MATGANATPLDFPS[Pho]KK	MATGANATPLDFPSKK	864.904968261719	2	1368.655884	1	97.2331254923756	1E-05	0.01	0.01	2.1044912923923	194.466250984751	1	1
sp|Q15637|SF01_HUMAN	MATGANATPLDFPS[Pho]KK	MATGANATPLDFPSKK	864.904968261719	2	506.249176	2	42.1565145444261	1E-05	0.01	0.01	2.1044912923923	84.3130290888522	1	1
sp|Q15637|SF01_HUMAN	QGIE[Dhy]TPEDQNDLRK	QGIETPEDQNDLRK	542.26904296875	3	645.3678589	1	2145.22927067884	1E-05	0.0723238632488211	0.0104190267221192	2.1044912923923	4290.45854135767	1	1
sp|Q15637|SF01_HUMAN	QGIE[Dhy]TPEDQNDLRK	QGIETPEDQNDLRK	542.26904296875	3	773.4264526	1	1915.32077039745	1E-05	0.0224048003611604	0.01	2.1044912923923	3554.37022311834	1	1
sp|Q15637|SF01_HUMAN	QGIE[Dhy]TPEDQNDLRK	QGIETPEDQNDLRK	542.26904296875	3	888.4533691	1	2909.55358571939	1E-05	0.0311718267604533	0.0213559840639616	2.1044912923923	5220.30762927229	1	1
sp|Q15637|SF01_HUMAN	QGIE[Dhy]TPEDQNDLRK	QGIETPEDQNDLRK	542.26904296875	3	1114.548706	1	1670.43257277159	1E-05	0.0122455587323464	0.01	2.1044912923923	2655.13152308552	1	1
sp|Q15637|SF01_HUMAN	QGIE[Dhy]TPEDQNDLRK	QGIETPEDQNDLRK	542.26904296875	3	1215.596436	1	260.494557322945	1E-05	0.01	0.01	2.1044912923923	430.500138767463	1	1
sp|Q15637|SF01_HUMAN	QGIE[Dhy]TPEDQNDLRK	QGIETPEDQNDLRK	542.26904296875	3	663.8178711	2	1514.44558486954	1E-05	0.0136406861583343	0.01	2.1044912923923	3028.89116973908	1	1
sp|Q15637|SF01_HUMAN	[1Ac]-ATGANATPLDFPSK	ATGANATPLDFPSK	716.359375	2	331.1976013	1	12772.7801506555	0.27907971286364	0.62828265939277	0.305835903524413	2.1044912923923	4274.08485518391	1	1
sp|Q15637|SF01_HUMAN	[1Ac]-ATGANATPLDFPSK	ATGANATPLDFPSK	716.359375	2	629.2889404	1	1184.79161407307	1E-05	0.0169600189353899	0.01	2.1044912923923	1486.65283653739	1	1
sp|Q15637|SF01_HUMAN	[1Ac]-ATGANATPLDFPSK	ATGANATPLDFPSK	716.359375	2	803.4298096	1	18552.462687702	1	0.736967700734288	0.640305313863619	2.1044912923923	516.136890711256	1	1
sp|Q15637|SF01_HUMAN	[1Ac]-ATGANATPLDFPSK	ATGANATPLDFPSK	716.359375	2	904.477478	1	7652.88341458832	0.835434749707871	0.221871532362755	0.187015725801241	2.1044912923923	1408.22545714731	1	1
sp|Q15637|SF01_HUMAN	[1Ac]-ATGANATPLDFPSK	ATGANATPLDFPSK	716.359375	2	954.4526978	1	1237.66009962505	1.11443679516376E-12	0.01	0.01	2.1044912923923	1276.93849384326	1	1
sp|Q15637|SF01_HUMAN	[1Ac]-ATGANATPLDFPSK	ATGANATPLDFPSK	716.359375	2	1089.557495	1	4060.50976001994	1E-05	0.240269376324751	0.0445775008654549	2.1044912923923	4685.85364383947	1	1
sp|Q15678|PTN14_HUMAN	[PGQ]-QKMAGLEAQK	QKMAGLEAQK	543.784240722656	2	442.211853	1	26856.6340314352	1	0.807168397312576	0.766982563209049	2.1044912923923	2132.84012722589	1	1
sp|Q15678|PTN14_HUMAN	[PGQ]-QKMAGLEAQK	QKMAGLEAQK	543.784240722656	2	499.2333374	1	41538.6017996301	0.940530545609951	0.863050633569685	0.827729294119825	2.1044912923923	6252.1381788838	1	1
sp|Q15678|PTN14_HUMAN	[PGQ]-QKMAGLEAQK	QKMAGLEAQK	543.784240722656	2	645.3566284	1	32968.7693572784	0.940530545609951	0.83631857706015	0.788727015448474	2.1044912923923	4257.66638865864	1	1
sp|Q15678|PTN14_HUMAN	[PGQ]-QKMAGLEAQK	QKMAGLEAQK	543.784240722656	2	847.4342041	1	57300.1857411298	1	0.893683505062148	0.834288430677231	2.1044912923923	2902.71914225112	1	1
sp|Q15678|PTN14_HUMAN	[PGQ]-QKMAGLEAQK	QKMAGLEAQK	543.784240722656	2	975.5291748	1	25202.3674742902	1	0.796992896369742	0.737284210608593	2.1044912923923	2510.88815960232	1	1
sp|Q15678|PTN14_HUMAN	[PGQ]-QKMAGLEAQK	QKMAGLEAQK	543.784240722656	2	371.1836243	2	3166.71869314373	0.835434749707871	0.0418130265289639	0.0245633436790528	2.1044912923923	564.818662472888	1	1
sp|Q15691|MARE1_HUMAN	NIELIC[CAM]QENEGENDPVLQR	NIELICQENEGENDPVLQR	757.362121582031	3	612.3827515	1	8176.21945451473	1E-05	0.7863404644789	0.294574295124411	2.1044912923923	14404.4123022764	1	1
sp|Q15691|MARE1_HUMAN	NIELIC[CAM]QENEGENDPVLQR	NIELICQENEGENDPVLQR	757.362121582031	3	841.4526367	1	1754.03332378292	1E-05	0.0658119919006597	0.01	2.1044912923923	2596.82807583101	1	1
sp|Q15691|MARE1_HUMAN	NIELIC[CAM]QENEGENDPVLQR	NIELICQENEGENDPVLQR	757.362121582031	3	970.4952393	1	604.80237103286	6.42173638760308E-07	0.01	0.01	2.1044912923923	421.625480327054	1	1
sp|Q15691|MARE1_HUMAN	NIELIC[CAM]QENEGENDPVLQR	NIELICQENEGENDPVLQR	757.362121582031	3	1027.516724	1	3339.53449381653	1E-05	0.0764167516176949	0.0289926848617872	2.1044912923923	5398.27425218194	1	1
sp|Q15691|MARE1_HUMAN	NIELIC[CAM]QENEGENDPVLQR	NIELICQENEGENDPVLQR	757.362121582031	3	1270.602173	1	1106.52661455109	0.27907971286364	0.01	0.01	2.1044912923923	361.261653507288	1	1
sp|Q15691|MARE1_HUMAN	NIELIC[CAM]QENEGENDPVLQR	NIELICQENEGENDPVLQR	757.362121582031	3	957.4547119	2	198.180911890244	1E-05	0.01	0.01	2.1044912923923	396.361823780488	1	1
sp|Q15691|MARE1_HUMAN	NIELIC[CAM]QENEGEN[Dea]DPVLQR	NIELICQENEGENDPVLQR	757.690124511719	3	357.1768494	1	4861.11215054367	1E-05	0.499719421960256	0.0624445871358724	2.1044912923923	9212.54444422392	1	1
sp|Q15691|MARE1_HUMAN	NIELIC[CAM]QENEGEN[Dea]DPVLQR	NIELICQENEGENDPVLQR	757.690124511719	3	612.3827515	1	7177.19029773523	1E-05	0.617818289228728	0.171858112533477	2.1044912923923	14238.2389453283	1	1
sp|Q15691|MARE1_HUMAN	NIELIC[CAM]QENEGEN[Dea]DPVLQR	NIELICQENEGENDPVLQR	757.690124511719	3	842.4366455	1	2394.11654832218	0.0522984810918777	0.012787862551322	0.0101244798207749	2.1044912923923	905.522967215024	1	1
sp|Q15691|MARE1_HUMAN	NIELIC[CAM]QENEGEN[Dea]DPVLQR	NIELICQENEGENDPVLQR	757.690124511719	3	1243.562378	1	241.926610268679	1E-05	0.01	0.01	2.1044912923923	483.853220537358	1	1
sp|Q15691|MARE1_HUMAN	NIELIC[CAM]QENEGEN[Dea]DPVLQR	NIELICQENEGENDPVLQR	757.690124511719	3	1271.586182	1	578.442506842791	1E-05	0.01	0.01	2.1044912923923	962.222905637719	1	1
sp|Q15691|MARE1_HUMAN	NIELIC[CAM]QENEGEN[Dea]DPVLQR	NIELICQENEGENDPVLQR	757.690124511719	3	1528.687378	1	37.4942808773603	1E-05	0.01	0.01	2.1044912923923	74.9885617547206	1	1
sp|Q15691|MARE1_HUMAN	QGQETAVAPSLVAPALNKPK	QGQETAVAPSLVAPALNKPK	673.712646484375	3	838.5145264	1	3327.63119917756	1E-05	0.54081013059709	0.0261672758779301	2.1044912923923	6655.26239835511	1	1
sp|Q15691|MARE1_HUMAN	QGQETAVAPSLVAPALNKPK	QGQETAVAPSLVAPALNKPK	673.712646484375	3	882.4315796	1	635.86397653856	3.77207149130108E-10	0.01	0.01	2.1044912923923	592.442970458678	1	1
sp|Q15691|MARE1_HUMAN	QGQETAVAPSLVAPALNKPK	QGQETAVAPSLVAPALNKPK	673.712646484375	3	937.5829468	1	2297.3932610327	1E-05	0.0461282798322497	0.0110751320726746	2.1044912923923	4194.9414819502	1	1
sp|Q15691|MARE1_HUMAN	QGQETAVAPSLVAPALNKPK	QGQETAVAPSLVAPALNKPK	673.712646484375	3	1082.547607	1	231.473755380605	1E-05	0.01	0.01	2.1044912923923	462.94751076121	1	1
sp|Q15691|MARE1_HUMAN	QGQETAVAPSLVAPALNKPK	QGQETAVAPSLVAPALNKPK	673.712646484375	3	1234.751831	1	1426.31936713656	1E-05	0.0434536748154138	0.01	2.1044912923923	2852.63873427312	1	1
sp|Q15691|MARE1_HUMAN	QGQETAVAPSLVAPALNKPK	QGQETAVAPSLVAPALNKPK	673.712646484375	3	767.4171753	2	1466.57152919215	1E-05	0.012002215006735	0.01	2.1044912923923	1902.04267731043	1	1
sp|Q15691|MARE1_HUMAN	QGQ[Dea]ETAVAPSLVAPALNKPK	QGQETAVAPSLVAPALNKPK	674.040649414063	3	767.477417	1	13363.3989347041	1	0.749681159725191	0.643675826888264	2.1044912923923	1182.78398917876	1	1
sp|Q15691|MARE1_HUMAN	QGQ[Dea]ETAVAPSLVAPALNKPK	QGQETAVAPSLVAPALNKPK	674.040649414063	3	838.5145264	1	7142.86024579671	0.940530545609951	0.54081013059709	0.182256137931505	2.1044912923923	975.195694883211	1	1
sp|Q15691|MARE1_HUMAN	QGQ[Dea]ETAVAPSLVAPALNKPK	QGQETAVAPSLVAPALNKPK	674.040649414063	3	1083.531738	1	703.448194980158	1.11443679516376E-12	0.01	0.01	2.1044912923923	698.281343830535	1	1
sp|Q15691|MARE1_HUMAN	QGQ[Dea]ETAVAPSLVAPALNKPK	QGQETAVAPSLVAPALNKPK	674.040649414063	3	1234.751831	1	2307.13310629855	0.00490759826206461	0.0434536748154138	0.0116462900839455	2.1044912923923	1091.01125594914	1	1
sp|Q15691|MARE1_HUMAN	QGQ[Dea]ETAVAPSLVAPALNKPK	QGQETAVAPSLVAPALNKPK	674.040649414063	3	617.8795166	2	1811.96238219967	0.0522984810918777	0.0183624278220956	0.01	2.1044912923923	708.286697691772	1	1
sp|Q15691|MARE1_HUMAN	QGQ[Dea]ETAVAPSLVAPALNKPK	QGQETAVAPSLVAPALNKPK	674.040649414063	3	937.5045166	2	565.18063754653	0.0522984810918777	0.01	0.01	2.1044912923923	216.606841774098	1	1
sp|Q15717|ELAV1_HUMAN	DANLYISGLPR	DANLYISGLPR	609.827514648438	2	301.1142578	1	2637.26694827268	0.835434749707871	0.171359743431198	0.0161694409159835	2.1044912923923	542.104444525995	1	1
sp|Q15717|ELAV1_HUMAN	DANLYISGLPR	DANLYISGLPR	609.827514648438	2	385.2557678	1	497.091005556668	1E-05	0.328176192527132	0.01	2.1044912923923	994.182011113337	1	1
sp|Q15717|ELAV1_HUMAN	DANLYISGLPR	DANLYISGLPR	609.827514648438	2	414.1983337	1	3009.15124502437	1E-05	0.0211186068085408	0.01	2.1044912923923	4614.61520638056	1	1
sp|Q15717|ELAV1_HUMAN	DANLYISGLPR	DANLYISGLPR	609.827514648438	2	642.3933105	1	2176.94384021169	1E-05	0.0107544291680835	0.01	2.1044912923923	3932.17399051657	1	1
sp|Q15717|ELAV1_HUMAN	DANLYISGLPR	DANLYISGLPR	609.827514648438	2	805.456665	1	2778.37761113098	1E-05	0.0191508609287439	0.01	2.1044912923923	4551.70790706654	1	1
sp|Q15717|ELAV1_HUMAN	DANLYISGLPR	DANLYISGLPR	609.827514648438	2	947.4832764	1	0	1E-05	0.01	0.01	2.1044912923923	1	1	1
sp|Q15717|ELAV1_HUMAN	SLFSSIGEVESAK	SLFSSIGEVESAK	677.348449707031	2	533.2929688	1	2086.28417893344	0.00490759826206461	0.0243033622702083	0.01	2.1044912923923	1087.91493507148	1	1
sp|Q15717|ELAV1_HUMAN	SLFSSIGEVESAK	SLFSSIGEVESAK	677.348449707031	2	719.3569946	1	9066.87044275838	0.0522984810918777	0.54122344779563	0.386589968095162	2.1044912923923	3247.19753308978	1	1
sp|Q15717|ELAV1_HUMAN	SLFSSIGEVESAK	SLFSSIGEVESAK	677.348449707031	2	832.4411011	1	3520.17325344181	0.622347155106396	0.0409017430789304	0.0314903442089062	2.1044912923923	823.18163780669	1	1
sp|Q15717|ELAV1_HUMAN	SLFSSIGEVESAK	SLFSSIGEVESAK	677.348449707031	2	919.4730835	1	4200.37350890335	0.940530545609951	0.0716879356803648	0.0469272355134951	2.1044912923923	651.761713394903	1	1
sp|Q15717|ELAV1_HUMAN	SLFSSIGEVESAK	SLFSSIGEVESAK	677.348449707031	2	1006.505127	1	5927.41948511625	0.0522984810918777	0.19385303844214	0.109393432950743	2.1044912923923	2139.70689884257	1	1
sp|Q15717|ELAV1_HUMAN	SLFSSIGEVESAK	SLFSSIGEVESAK	677.348449707031	2	1153.573486	1	4572.84291306638	0.27907971286364	0.0978157861221948	0.0564492105698674	2.1044912923923	1476.45121577733	1	1
sp|Q15717|ELAV1_HUMAN	VLVDQTTGLSR	VLVDQTTGLSR	594.832763671875	2	533.3041992	1	2080.15686460271	0.622347155106396	0.0256451708514827	0.01	2.1044912923923	446.343472958526	1	1
sp|Q15717|ELAV1_HUMAN	VLVDQTTGLSR	VLVDQTTGLSR	594.832763671875	2	634.3518677	1	2707.65684496359	0.622347155106396	0.0912707380033303	0.0171664041426573	2.1044912923923	689.796990561796	1	1
sp|Q15717|ELAV1_HUMAN	VLVDQTTGLSR	VLVDQTTGLSR	594.832763671875	2	762.4104614	1	6037.88962000768	1	0.113575801169434	0.0671219390665996	2.1044912923923	30.4094876753852	1	1
sp|Q15717|ELAV1_HUMAN	VLVDQTTGLSR	VLVDQTTGLSR	594.832763671875	2	877.4373779	1	16101.9824943281	1	0.754788216001579	0.701135983005522	2.1044912923923	752.913741361706	1	1
sp|Q15717|ELAV1_HUMAN	VLVDQTTGLSR	VLVDQTTGLSR	594.832763671875	2	976.5057983	1	13499.6936263501	1	0.695420263209354	0.647115041969319	2.1044912923923	825.920951561611	1	1
sp|Q15717|ELAV1_HUMAN	VLVDQTTGLSR	VLVDQTTGLSR	594.832763671875	2	1089.589844	1	1062.77014440258	0.27907971286364	0.01	0.01	2.1044912923923	281.396763567621	1	1
sp|Q15819|UB2V2_HUMAN	LLEELEEGQK	LLEELEEGQK	594.311340332031	2	227.1753998	1	14409.2946646488	0.622347155106396	0.67366172975841	0.669400975040759	2.1044912923923	3416.60603434438	1	1
sp|Q15819|UB2V2_HUMAN	LLEELEEGQK	LLEELEEGQK	594.311340332031	2	356.2179871	1	3603.65917394743	1.11443679516376E-12	0.0338473651161271	0.01	2.1044912923923	3543.50129883263	1	1
sp|Q15819|UB2V2_HUMAN	LLEELEEGQK	LLEELEEGQK	594.311340332031	2	832.4046631	1	4781.16609763416	0.000230604645593056	0.203348448184598	0.0643711382764159	2.1044912923923	2912.23896993047	1	1
sp|Q15819|UB2V2_HUMAN	LLEELEEGQK	LLEELEEGQK	594.311340332031	2	961.4472656	1	30995.4365300649	0.27907971286364	0.847044737630815	0.827398396533567	2.1044912923923	10359.0428714852	1	1
sp|Q15819|UB2V2_HUMAN	LLEELEEGQK	LLEELEEGQK	594.311340332031	2	1074.531372	1	2139.19380554728	0.27907971286364	0.0174420699158765	0.01	2.1044912923923	701.956043286656	1	1
sp|Q15819|UB2V2_HUMAN	LLEELEEGQK	LLEELEEGQK	594.311340332031	2	521.258606	2	18414.1519900997	0.0522984810918777	0.798176881520396	0.736272350694219	2.1044912923923	7620.56818187742	1	1
sp|Q15819|UB2V2_HUMAN	WTGMIIGPPR	WTGMIIGPPR	564.305114746094	2	426.2459412	1	14652.8359465835	0.27907971286364	0.773296483897217	0.672606381215227	2.1044912923923	4787.52571520277	1	1
sp|Q15819|UB2V2_HUMAN	WTGMIIGPPR	WTGMIIGPPR	564.305114746094	2	539.3300171	1	14960.420153737	1	0.769488377925806	0.680134365908166	2.1044912923923	37.0907779976187	1	1
sp|Q15819|UB2V2_HUMAN	WTGMIIGPPR	WTGMIIGPPR	564.305114746094	2	589.2802734	1	1568.35278997801	6.42173638760308E-07	0.0138235905120167	0.01	2.1044912923923	1088.16819098417	1	1
sp|Q15819|UB2V2_HUMAN	WTGMIIGPPR	WTGMIIGPPR	564.305114746094	2	652.4140625	1	5419.91929878886	1E-05	0.543858338127529	0.0811111118577642	2.1044912923923	10839.8385975777	1	1
sp|Q15819|UB2V2_HUMAN	WTGMIIGPPR	WTGMIIGPPR	564.305114746094	2	840.4760132	1	22553.3144433072	0.000230604645593056	0.854668781521915	0.776015753432831	2.1044912923923	13401.985856658	1	1
sp|Q15819|UB2V2_HUMAN	WTGMIIGPPR	WTGMIIGPPR	564.305114746094	2	941.5236816	1	9935.17210527557	6.42173638760308E-07	0.649589814151996	0.515073801095951	2.1044912923923	7398.78810265536	1	1
sp|Q15942|ZYX_HUMAN	LGHPEALSAGTGSPQPPSFTYAQQR	LGHPEALSAGTGSPQPPSFTYAQQR	866.429626464844	3	933.4788818	1	1869.12127465695	0.835434749707871	0.01	0.01	2.1044912923923	336.447781721728	1	1
sp|Q15942|ZYX_HUMAN	LGHPEALSAGTGSPQPPSFTYAQQR	LGHPEALSAGTGSPQPPSFTYAQQR	866.429626464844	3	1097.537476	1	6546.67293208544	0.940530545609951	0.140680739598807	0.0550586064162506	2.1044912923923	1092.61900406863	1	1
sp|Q15942|ZYX_HUMAN	LGHPEALSAGTGSPQPPSFTYAQQR	LGHPEALSAGTGSPQPPSFTYAQQR	866.429626464844	3	1178.580078	1	4933.87084191041	1	0.0680293037737197	0.0634555373358549	2.1044912923923	593.338786809481	1	1
sp|Q15942|ZYX_HUMAN	LGHPEALSAGTGSPQPPSFTYAQQR	LGHPEALSAGTGSPQPPSFTYAQQR	866.429626464844	3	1194.59021	1	15856.5961691767	0.940530545609951	0.697457913540489	0.632369181179592	2.1044912923923	2070.4311212492	1	1
sp|Q15942|ZYX_HUMAN	LGHPEALSAGTGSPQPPSFTYAQQR	LGHPEALSAGTGSPQPPSFTYAQQR	866.429626464844	3	1403.691406	1	1817.43039981669	0.00490759826206461	0.039768988547809	0.01	2.1044912923923	970.387964905508	1	1
sp|Q15942|ZYX_HUMAN	LGHPEALSAGTGSPQPPSFTYAQQR	LGHPEALSAGTGSPQPPSFTYAQQR	866.429626464844	3	1419.701538	1	1351.80502475141	6.42173638760308E-07	0.01	0.01	2.1044912923923	1088.39885520542	1	1
sp|Q15942|ZYX_HUMAN	LGHPEALSAGTGSPQ[Dea]PPSFTYAQQR	LGHPEALSAGTGSPQPPSFTYAQQR	866.757629394531	3	876.4573975	1	1198.08169445983	1E-05	0.01	0.01	2.1044912923923	1331.12099596278	1	1
sp|Q15942|ZYX_HUMAN	LGHPEALSAGTGSPQ[Dea]PPSFTYAQQR	LGHPEALSAGTGSPQPPSFTYAQQR	866.757629394531	3	1000.48468	1	2310.35846123674	1	0.0135714557999446	0.0118609076282764	2.1044912923923	94.7433263806261	1	1
sp|Q15942|ZYX_HUMAN	LGHPEALSAGTGSPQ[Dea]PPSFTYAQQR	LGHPEALSAGTGSPQPPSFTYAQQR	866.757629394531	3	1178.580078	1	4933.87084191041	1	0.0680293037737197	0.0634555373358549	2.1044912923923	593.338786809481	1	1
sp|Q15942|ZYX_HUMAN	LGHPEALSAGTGSPQ[Dea]PPSFTYAQQR	LGHPEALSAGTGSPQPPSFTYAQQR	866.757629394531	3	1194.59021	1	15856.5961691767	0.940530545609951	0.697457913540489	0.632369181179592	2.1044912923923	2070.4311212492	1	1
sp|Q15942|ZYX_HUMAN	LGHPEALSAGTGSPQ[Dea]PPSFTYAQQR	LGHPEALSAGTGSPQPPSFTYAQQR	866.757629394531	3	1404.675415	1	2146.69598834262	0.00490759826206461	0.01	0.01	2.1044912923923	994.397906793834	1	1
sp|Q15942|ZYX_HUMAN	LGHPEALSAGTGSPQ[Dea]PPSFTYAQQR	LGHPEALSAGTGSPQPPSFTYAQQR	866.757629394531	3	1097.52417	2	6295.51339654695	0.622347155106396	0.126216285727151	0.0465871359230997	2.1044912923923	1313.17228964625	1	1
sp|Q15942|ZYX_HUMAN	QNVAVNELC[CAM]GR	QNVAVNELCGR	630.311706542969	2	342.1771851	1	3629.84588560393	1	0.0335540204542454	0.01	2.1044912923923	77.7976343493719	1	1
sp|Q15942|ZYX_HUMAN	QNVAVNELC[CAM]GR	QNVAVNELCGR	630.311706542969	2	392.171051	1	3297.88749346248	0.940530545609951	0.0271330085410018	0.0168279566859187	2.1044912923923	459.577037292717	1	1
sp|Q15942|ZYX_HUMAN	QNVAVNELC[CAM]GR	QNVAVNELCGR	630.311706542969	2	748.3406372	1	9999.07160832051	0.835434749707871	0.546779176371268	0.515146743485214	2.1044912923923	2008.16072204638	1	1
sp|Q15942|ZYX_HUMAN	QNVAVNELC[CAM]GR	QNVAVNELCGR	630.311706542969	2	847.4090576	1	7389.5455739591	0.835434749707871	0.202101912607797	0.0859636239961276	2.1044912923923	1471.44575631256	1	1
sp|Q15942|ZYX_HUMAN	QNVAVNELC[CAM]GR	QNVAVNELCGR	630.311706542969	2	918.446167	1	15987.1925686699	0.940530545609951	0.736314956024124	0.698790718612437	2.1044912923923	2605.54071006607	1	1
sp|Q15942|ZYX_HUMAN	QNVAVNELC[CAM]GR	QNVAVNELCGR	630.311706542969	2	1017.514587	1	6842.93287504788	0.622347155106396	0.194342297374573	0.161392520093529	2.1044912923923	1522.06350296517	1	1
sp|Q15942|ZYX_HUMAN	VNPFRPGDSEPPPAPGAQR	VNPFRPGDSEPPPAPGAQR	663.66943359375	3	599.3259888	1	2602.86930813083	3.77207149130108E-10	0.016121202223484	0.01	2.1044912923923	2129.85531833951	1	1
sp|Q15942|ZYX_HUMAN	VNPFRPGDSEPPPAPGAQR	VNPFRPGDSEPPPAPGAQR	663.66943359375	3	696.3787231	1	21766.0904620963	0.940530545609951	0.770956312337818	0.732049800832863	2.1044912923923	3648.19499356456	1	1
sp|Q15942|ZYX_HUMAN	VNPFRPGDSEPPPAPGAQR	VNPFRPGDSEPPPAPGAQR	663.66943359375	3	793.4315186	1	9626.33318152007	0.00490759826206461	0.470333172581956	0.338920031924815	2.1044912923923	5059.06173689049	1	1
sp|Q15942|ZYX_HUMAN	VNPFRPGDSEPPPAPGAQR	VNPFRPGDSEPPPAPGAQR	663.66943359375	3	890.4842529	1	3709.23277536868	0.622347155106396	0.140234006936767	0.034977814534852	2.1044912923923	939.603396926421	1	1
sp|Q15942|ZYX_HUMAN	VNPFRPGDSEPPPAPGAQR	VNPFRPGDSEPPPAPGAQR	663.66943359375	3	1099.516724	1	17480.9580055147	0.0522984810918777	0.721589604840682	0.647860040297674	2.1044912923923	6619.68937742828	1	1
sp|Q15942|ZYX_HUMAN	VNPFRPGDSEPPPAPGAQR	VNPFRPGDSEPPPAPGAQR	663.66943359375	3	1106.558838	1	551.248511028264	1	0.01	0.01	2.1044912923923	49.905743566253	1	1
sp|Q16222|UAP1_HUMAN	FVFDIFQFAK	FVFDIFQFAK	631.334411621094	2	147.1128082	1	80.4611653158121	1E-05	0.01	0.01	2.1044912923923	160.922330631624	1	1
sp|Q16222|UAP1_HUMAN	FVFDIFQFAK	FVFDIFQFAK	631.334411621094	2	365.2183228	1	1280.86772243137	0.0522984810918777	0.01	0.01	2.1044912923923	477.434608952521	1	1
sp|Q16222|UAP1_HUMAN	FVFDIFQFAK	FVFDIFQFAK	631.334411621094	2	640.3453369	1	1464.33709376335	3.77207149130108E-10	0.0139178585635309	0.01	2.1044912923923	1206.75297836322	1	1
sp|Q16222|UAP1_HUMAN	FVFDIFQFAK	FVFDIFQFAK	631.334411621094	2	753.4293823	1	974.259615395993	0.622347155106396	0.01	0.01	2.1044912923923	203.114258693486	1	1
sp|Q16222|UAP1_HUMAN	FVFDIFQFAK	FVFDIFQFAK	631.334411621094	2	1015.524719	1	4220.81272254199	0.27907971286364	0.282189006533482	0.0468309438269442	2.1044912923923	1431.2861709537	1	1
sp|Q16222|UAP1_HUMAN	FVFDIFQFAK	FVFDIFQFAK	631.334411621094	2	247.1420898	2	1123.46285257123	0.00490759826206461	0.0297916704594627	0.01	2.1044912923923	589.2269009052	1	1
sp|Q16222|UAP1_HUMAN	TNPTEPVGVVC[CAM]R	TNPTEPVGVVCR	664.835021972656	2	689.3762817	1	326.515186906593	1E-05	0.01	0.01	2.1044912923923	340.373381166474	1	1
sp|Q16222|UAP1_HUMAN	TNPTEPVGVVC[CAM]R	TNPTEPVGVVCR	664.835021972656	2	786.4290771	1	8700.06084397527	1	0.714660420559589	0.33860518927463	2.1044912923923	495.818743412867	1	1
sp|Q16222|UAP1_HUMAN	TNPTEPVGVVC[CAM]R	TNPTEPVGVVCR	664.835021972656	2	796.3835449	1	161.637162063788	1.11443679516376E-12	0.01	0.01	2.1044912923923	156.169122169806	1	1
sp|Q16222|UAP1_HUMAN	TNPTEPVGVVC[CAM]R	TNPTEPVGVVCR	664.835021972656	2	915.4716797	1	1155.64759597379	3.77207149130108E-10	0.0218753101317687	0.01	2.1044912923923	970.73183809466	1	1
sp|Q16222|UAP1_HUMAN	TNPTEPVGVVC[CAM]R	TNPTEPVGVVCR	664.835021972656	2	1016.519348	1	1834.61439396689	0.0522984810918777	0.0170551363897743	0.01	2.1044912923923	644.201094627186	1	1
sp|Q16222|UAP1_HUMAN	TNPTEPVGVVC[CAM]R	TNPTEPVGVVCR	664.835021972656	2	1113.572144	1	1936.5143507678	1	0.0794808794344129	0.01	2.1044912923923	82.3896518129231	1	1
sp|Q16222|UAP1_HUMAN	TN[Dea]PTEPVGVVC[CAM]R	TNPTEPVGVVCR	665.327026367188	2	590.3079224	1	726.774818433882	0.835434749707871	0.01	0.01	2.1044912923923	141.283493700321	1	1
sp|Q16222|UAP1_HUMAN	TN[Dea]PTEPVGVVC[CAM]R	TNPTEPVGVVCR	665.327026367188	2	689.3762817	1	326.515186906593	1E-05	0.01	0.01	2.1044912923923	340.373381166474	1	1
sp|Q16222|UAP1_HUMAN	TN[Dea]PTEPVGVVC[CAM]R	TNPTEPVGVVCR	665.327026367188	2	786.4290771	1	8700.06084397527	1	0.714660420559589	0.33860518927463	2.1044912923923	495.818743412867	1	1
sp|Q16222|UAP1_HUMAN	TN[Dea]PTEPVGVVC[CAM]R	TNPTEPVGVVCR	665.327026367188	2	915.4716797	1	1155.64759597379	3.77207149130108E-10	0.0218753101317687	0.01	2.1044912923923	970.73183809466	1	1
sp|Q16222|UAP1_HUMAN	TN[Dea]PTEPVGVVC[CAM]R	TNPTEPVGVVCR	665.327026367188	2	1016.519348	1	1834.61439396689	0.0522984810918777	0.0140437510758454	0.01	2.1044912923923	644.201094627186	1	1
sp|Q16222|UAP1_HUMAN	TN[Dea]PTEPVGVVC[CAM]R	TNPTEPVGVVCR	665.327026367188	2	1113.572144	1	1936.5143507678	1	0.0794808794344129	0.01	2.1044912923923	82.3896518129231	1	1
sp|Q16401|PSMD5_HUMAN	ILTLSQIGR	ILTLSQIGR	500.811126708984	2	328.2230835	1	3669.78042322021	0.835434749707871	0.0345300298457737	0.01	2.1044912923923	643.215425504668	1	1
sp|Q16401|PSMD5_HUMAN	ILTLSQIGR	ILTLSQIGR	500.811126708984	2	560.3150635	1	10724.1830502433	0.27907971286364	0.649973697592873	0.552669081426711	2.1044912923923	3107.17401165695	1	1
sp|Q16401|PSMD5_HUMAN	ILTLSQIGR	ILTLSQIGR	500.811126708984	2	673.3991699	1	7236.18799747463	0.0522984810918777	0.586377416284496	0.185628167443711	2.1044912923923	3221.21770908242	1	1
sp|Q16401|PSMD5_HUMAN	ILTLSQIGR	ILTLSQIGR	500.811126708984	2	774.4468384	1	26306.705044487	1	0.832073473595523	0.803651057086336	2.1044912923923	1649.68913151347	1	1
sp|Q16401|PSMD5_HUMAN	ILTLSQIGR	ILTLSQIGR	500.811126708984	2	887.5308838	1	5938.89870631199	1	0.108975499520378	0.105874729735088	2.1044912923923	404.815788751037	1	1
sp|Q16401|PSMD5_HUMAN	ILTLSQIGR	ILTLSQIGR	500.811126708984	2	982.6043701	1	0	1E-05	0.01	0.01	2.1044912923923	1	1	1
sp|Q16401|PSMD5_HUMAN	IVENSDAVTEILNNAELLK	IVENSDAVTEILNNAELLK	695.707336425781	3	456.2452698	1	551.789882924152	0.0522984810918777	0.01	0.01	2.1044912923923	219.24421393604	1	1
sp|Q16401|PSMD5_HUMAN	IVENSDAVTEILNNAELLK	IVENSDAVTEILNNAELLK	695.707336425781	3	801.4464722	1	1028.7765252163	1E-05	0.01	0.01	2.1044912923923	1124.48893035819	1	1
sp|Q16401|PSMD5_HUMAN	IVENSDAVTEILNNAELLK	IVENSDAVTEILNNAELLK	695.707336425781	3	828.40979	1	107.548261729011	1E-05	0.01	0.01	2.1044912923923	215.096523458022	1	1
sp|Q16401|PSMD5_HUMAN	IVENSDAVTEILNNAELLK	IVENSDAVTEILNNAELLK	695.707336425781	3	914.5305786	1	1589.32338157607	1E-05	0.0127926175880525	0.01	2.1044912923923	3178.64676315213	1	1
sp|Q16401|PSMD5_HUMAN	IVENSDAVTEILNNAELLK	IVENSDAVTEILNNAELLK	695.707336425781	3	1156.657227	1	339.06289660256	1E-05	0.01	0.01	2.1044912923923	523.835329389428	1	1
sp|Q16401|PSMD5_HUMAN	IVENSDAVTEILNNAELLK	IVENSDAVTEILNNAELLK	695.707336425781	3	1257.704834	1	638.115939594641	1E-05	0.01	0.01	2.1044912923923	810.179033126843	1	1
sp|Q16401|PSMD5_HUMAN	LGPLFSLLNENHR	LGPLFSLLNENHR	503.943939208984	3	528.3180542	1	88.5887059667625	1E-05	0.01	0.01	2.1044912923923	177.177411933525	1	1
sp|Q16401|PSMD5_HUMAN	LGPLFSLLNENHR	LGPLFSLLNENHR	503.943939208984	3	669.3063354	1	4961.75810214387	0.0522984810918777	0.422286220273906	0.0699701947009831	2.1044912923923	1967.91323707923	1	1
sp|Q16401|PSMD5_HUMAN	LGPLFSLLNENHR	LGPLFSLLNENHR	503.943939208984	3	782.3903809	1	2020.93737007564	0.00490759826206461	0.0860095062388661	0.01	2.1044912923923	962.183190086661	1	1
sp|Q16401|PSMD5_HUMAN	LGPLFSLLNENHR	LGPLFSLLNENHR	503.943939208984	3	982.5064697	1	3289.51728668071	1	0.0313378700287533	0.0268997241167951	2.1044912923923	88.5456998395298	1	1
sp|Q16401|PSMD5_HUMAN	LGPLFSLLNENHR	LGPLFSLLNENHR	503.943939208984	3	1129.574829	1	892.372417355999	0.0522984810918777	0.01	0.01	2.1044912923923	378.150119888261	1	1
sp|Q16401|PSMD5_HUMAN	LGPLFSLLNENHR	LGPLFSLLNENHR	503.943939208984	3	670.3594971	2	18695.2651412637	1	0.825789477451379	0.738517888818944	2.1044912923923	953.015731217605	1	1
sp|Q16401|PSMD5_HUMAN	LMFNSPGFVEYVVDR	LMFNSPGFVEYVVDR	886.937438964844	2	175.1189575	1	428.453718685865	1E-05	0.01	0.01	2.1044912923923	455.046802767686	1	1
sp|Q16401|PSMD5_HUMAN	LMFNSPGFVEYVVDR	LMFNSPGFVEYVVDR	886.937438964844	2	593.2752075	1	1211.46179974591	1	0.01	0.01	2.1044912923923	40.9042811972226	1	1
sp|Q16401|PSMD5_HUMAN	LMFNSPGFVEYVVDR	LMFNSPGFVEYVVDR	886.937438964844	2	879.4570313	1	1078.42430612556	1E-05	0.01	0.01	2.1044912923923	1326.59987201233	1	1
sp|Q16401|PSMD5_HUMAN	LMFNSPGFVEYVVDR	LMFNSPGFVEYVVDR	886.937438964844	2	1083.546997	1	1232.95533138783	0.27907971286364	0.01	0.01	2.1044912923923	374.107286424474	1	1
sp|Q16401|PSMD5_HUMAN	LMFNSPGFVEYVVDR	LMFNSPGFVEYVVDR	886.937438964844	2	1180.599731	1	4811.16973273158	1	0.136433130500647	0.0641096710026923	2.1044912923923	375.941628351045	1	1
sp|Q16401|PSMD5_HUMAN	LMFNSPGFVEYVVDR	LMFNSPGFVEYVVDR	886.937438964844	2	1528.743042	1	816.512710916802	1	0.01	0.01	2.1044912923923	56.6454000878859	1	1
sp|Q16401|PSMD5_HUMAN	TIAEIFGNPNYLR	TIAEIFGNPNYLR	754.398803710938	2	415.2187195	1	2986.14283535082	1	0.052513713751338	0.0216548814616151	2.1044912923923	199.727764838256	1	1
sp|Q16401|PSMD5_HUMAN	TIAEIFGNPNYLR	TIAEIFGNPNYLR	754.398803710938	2	833.4264526	1	7055.92053002795	1	0.240032478596278	0.174792965291034	2.1044912923923	270.00784537006	1	1
sp|Q16401|PSMD5_HUMAN	TIAEIFGNPNYLR	TIAEIFGNPNYLR	754.398803710938	2	980.494812	1	9598.908265708	1	0.550464231127463	0.476890609220969	2.1044912923923	990.156927146681	1	1
sp|Q16401|PSMD5_HUMAN	TIAEIFGNPNYLR	TIAEIFGNPNYLR	754.398803710938	2	1093.578857	1	4213.03969211983	1	0.0471230412469445	0.0146643204236893	2.1044912923923	216.459427300041	1	1
sp|Q16401|PSMD5_HUMAN	TIAEIFGNPNYLR	TIAEIFGNPNYLR	754.398803710938	2	1222.62146	1	1974.13202868905	0.0522984810918777	0.0213517546772548	0.01	2.1044912923923	750.94320402299	1	1
sp|Q16401|PSMD5_HUMAN	TIAEIFGNPNYLR	TIAEIFGNPNYLR	754.398803710938	2	1293.658569	1	4396.87581772101	0.835434749707871	0.0516676802292557	0.0368493771897896	2.1044912923923	889.502636341883	1	1
sp|Q16401|PSMD5_HUMAN	[1Ac]-AAQALALLR	AAQALALLR	484.798004150391	2	313.1506348	1	6528.30568091315	1	0.140500382456261	0.0892355541935021	2.1044912923923	228.699919488416	1	1
sp|Q16401|PSMD5_HUMAN	[1Ac]-AAQALALLR	AAQALALLR	484.798004150391	2	568.30896	1	2730.32277129036	0.835434749707871	0.0175384997550624	0.01	2.1044912923923	473.416534736218	1	1
sp|Q16401|PSMD5_HUMAN	[1Ac]-AAQALALLR	AAQALALLR	484.798004150391	2	585.4082642	1	13990.3945880135	0.835434749707871	0.658237344193611	0.261906211492959	2.1044912923923	2677.21615973338	1	1
sp|Q16401|PSMD5_HUMAN	[1Ac]-AAQALALLR	AAQALALLR	484.798004150391	2	656.4453735	1	19857.6106449829	1	0.75168192408169	0.642467266164995	2.1044912923923	2299.79419968175	1	1
sp|Q16401|PSMD5_HUMAN	[1Ac]-AAQALALLR	AAQALALLR	484.798004150391	2	681.3930054	1	1056.09442605507	0.0522984810918777	0.01	0.01	2.1044912923923	382.765746374575	1	1
sp|Q16401|PSMD5_HUMAN	[1Ac]-AAQALALLR	AAQALALLR	484.798004150391	2	784.5039673	1	3027.20820948757	0.940530545609951	0.0222027716021595	0.0129398795536947	2.1044912923923	477.756333636704	1	1
sp|Q16543|CDC37_HUMAN	ASEAKEGEEAGPGDPLLEAVPK	ASEAKEGEEAGPGDPLLEAVPK	732.033996582031	3	866.5346069	1	10583.6537968974	1E-05	0.641441866986418	0.554970243135644	2.1044912923923	19534.1735968076	1	1
sp|Q16543|CDC37_HUMAN	ASEAKEGEEAGPGDPLLEAVPK	ASEAKEGEEAGPGDPLLEAVPK	732.033996582031	3	931.4003296	1	2038.85266167655	1E-05	0.01	0.01	2.1044912923923	3317.34649120486	1	1
sp|Q16543|CDC37_HUMAN	ASEAKEGEEAGPGDPLLEAVPK	ASEAKEGEEAGPGDPLLEAVPK	732.033996582031	3	1038.583008	1	2003.85717528783	1E-05	0.0119396584993109	0.01	2.1044912923923	3936.59941032438	1	1
sp|Q16543|CDC37_HUMAN	ASEAKEGEEAGPGDPLLEAVPK	ASEAKEGEEAGPGDPLLEAVPK	732.033996582031	3	1059.458862	1	4383.62386848399	1E-05	0.107992468366008	0.0542725267657009	2.1044912923923	8297.23132394524	1	1
sp|Q16543|CDC37_HUMAN	ASEAKEGEEAGPGDPLLEAVPK	ASEAKEGEEAGPGDPLLEAVPK	732.033996582031	3	1135.635742	1	1242.57849034826	1E-05	0.0181717833875589	0.01	2.1044912923923	2366.81700174519	1	1
sp|Q16543|CDC37_HUMAN	ASEAKEGEEAGPGDPLLEAVPK	ASEAKEGEEAGPGDPLLEAVPK	732.033996582031	3	1024.494507	2	297.17568112832	1E-05	0.01	0.01	2.1044912923923	594.35136225664	1	1
sp|Q16543|CDC37_HUMAN	C[CAM]IDSGLWVPNSK	CIDSGLWVPNSK	688.337341308594	2	445.240509	1	30934.5657293275	1	0.852376572500966	0.827735099040576	2.1044912923923	1435.21696941093	1	1
sp|Q16543|CDC37_HUMAN	C[CAM]IDSGLWVPNSK	CIDSGLWVPNSK	688.337341308594	2	544.30896	1	3729.0531766879	0.622347155106396	0.0760862660382222	0.0358599382709421	2.1044912923923	887.682039456627	1	1
sp|Q16543|CDC37_HUMAN	C[CAM]IDSGLWVPNSK	CIDSGLWVPNSK	688.337341308594	2	730.3882446	1	3268.18418882343	0.00490759826206461	0.0574705055154302	0.0268171483995816	2.1044912923923	1537.88792625567	1	1
sp|Q16543|CDC37_HUMAN	C[CAM]IDSGLWVPNSK	CIDSGLWVPNSK	688.337341308594	2	843.47229	1	1148.17037403909	0.27907971286364	0.01	0.01	2.1044912923923	360.001858498771	1	1
sp|Q16543|CDC37_HUMAN	C[CAM]IDSGLWVPNSK	CIDSGLWVPNSK	688.337341308594	2	1102.552734	1	7912.42748389352	1	0.247768280883704	0.154963064561972	2.1044912923923	164.727683183405	1	1
sp|Q16543|CDC37_HUMAN	C[CAM]IDSGLWVPNSK	CIDSGLWVPNSK	688.337341308594	2	1142.529907	1	764.604338486593	1E-05	0.01	0.01	2.1044912923923	1529.20867697319	1	1
sp|Q16543|CDC37_HUMAN	LGPGGLDPVEVYESLPEELQK	LGPGGLDPVEVYESLPEELQK	757.05810546875	3	935.4832764	1	18259.8527346192	1	0.772109177406439	0.733132422602284	2.1044912923923	408.473661470143	1	1
sp|Q16543|CDC37_HUMAN	LGPGGLDPVEVYESLPEELQK	LGPGGLDPVEVYESLPEELQK	757.05810546875	3	943.5094604	1	12261.1137532527	0.622347155106396	0.680771589679415	0.60986567991845	2.1044912923923	2768.78132910743	1	1
sp|Q16543|CDC37_HUMAN	LGPGGLDPVEVYESLPEELQK	LGPGGLDPVEVYESLPEELQK	757.05810546875	3	1034.551636	1	23081.592554888	0.940530545609951	0.823434496800127	0.781275126145923	2.1044912923923	3075.41023068764	1	1
sp|Q16543|CDC37_HUMAN	LGPGGLDPVEVYESLPEELQK	LGPGGLDPVEVYESLPEELQK	757.05810546875	3	1072.552124	1	7212.70182665132	0.000230604645593056	0.182638113275824	0.162015374391667	2.1044912923923	4600.81327864716	1	1
sp|Q16543|CDC37_HUMAN	LGPGGLDPVEVYESLPEELQK	LGPGGLDPVEVYESLPEELQK	757.05810546875	3	1235.615356	1	3248.80524273276	1	0.0356848851626984	0.0262107258849654	2.1044912923923	339.428898124247	1	1
sp|Q16543|CDC37_HUMAN	LGPGGLDPVEVYESLPEELQK	LGPGGLDPVEVYESLPEELQK	757.05810546875	3	1326.657593	1	883.584161240218	0.00490759826206461	0.01	0.01	2.1044912923923	433.654985544909	1	1
sp|Q16543|CDC37_HUMAN	SMPWNVDTLSK	SMPWNVDTLSK	639.313354492188	2	219.0797882	1	2257.22520982966	1	0.0393296533405609	0.0111456987327135	2.1044912923923	245.031582226407	1	1
sp|Q16543|CDC37_HUMAN	SMPWNVDTLSK	SMPWNVDTLSK	639.313354492188	2	448.2765808	1	4594.93894450185	0.27907971286364	0.124549108180993	0.0571657810109131	2.1044912923923	1271.16959391749	1	1
sp|Q16543|CDC37_HUMAN	SMPWNVDTLSK	SMPWNVDTLSK	639.313354492188	2	563.3035278	1	6299.37547059521	0.27907971286364	0.45778365271952	0.126043482178257	2.1044912923923	1919.38468997966	1	1
sp|Q16543|CDC37_HUMAN	SMPWNVDTLSK	SMPWNVDTLSK	639.313354492188	2	776.414856	1	17564.6898896477	1	0.801965003188434	0.723760540868071	2.1044912923923	624.886121926593	1	1
sp|Q16543|CDC37_HUMAN	SMPWNVDTLSK	SMPWNVDTLSK	639.313354492188	2	962.4942017	1	14516.3790675328	1	0.71260631621235	0.670620302843675	2.1044912923923	984.110972468412	1	1
sp|Q16543|CDC37_HUMAN	SMPWNVDTLSK	SMPWNVDTLSK	639.313354492188	2	1059.546997	1	19854.0414302328	1	0.799768569114222	0.751857401958067	2.1044912923923	588.350673925415	1	1
sp|Q16543|CDC37_HUMAN	SWEQKLEEMR	SWEQKLEEMR	445.883575439453	3	274.1186218	1	11582.6100373277	0.0522984810918777	0.675820084048018	0.585211943612697	2.1044912923923	4113.07780543147	1	1
sp|Q16543|CDC37_HUMAN	SWEQKLEEMR	SWEQKLEEMR	445.883575439453	3	564.2446289	1	12984.7621472777	0.835434749707871	0.700102855389965	0.633766368049536	2.1044912923923	2468.80448839428	1	1
sp|Q16543|CDC37_HUMAN	SWEQKLEEMR	SWEQKLEEMR	445.883575439453	3	677.3286743	1	10287.687648334	0.27907971286364	0.614603741462416	0.531349888526971	2.1044912923923	3071.12148445861	1	1
sp|Q16543|CDC37_HUMAN	SWEQKLEEMR	SWEQKLEEMR	445.883575439453	3	805.423645	1	4646.00213736	1	0.0790733920544563	0.0591385661127533	2.1044912923923	40.5947114738801	1	1
sp|Q16543|CDC37_HUMAN	SWEQKLEEMR	SWEQKLEEMR	445.883575439453	3	403.2154541	2	1953.14935907161	0.940530545609951	0.0120315258815552	0.01	2.1044912923923	272.012819674871	1	1
sp|Q16543|CDC37_HUMAN	SWEQKLEEMR	SWEQKLEEMR	445.883575439453	3	531.7660522	2	13041.0449257255	0.835434749707871	0.676236178609507	0.633806521185532	2.1044912923923	2255.14838904275	1	1
sp|Q16629|SRSF7_HUMAN	AFSYYGPLR	AFSYYGPLR	537.274353027344	2	469.2081604	1	0	1E-05	0.01	0.01	2.1044912923923	1	1	1
sp|Q16629|SRSF7_HUMAN	AFSYYGPLR	AFSYYGPLR	537.274353027344	2	605.3405762	1	167377.4736762	1	0.96367982469598	0.958860789409255	2.1044912923923	8285.95179582117	1	1
sp|Q16629|SRSF7_HUMAN	AFSYYGPLR	AFSYYGPLR	537.274353027344	2	632.2714844	1	0	1E-05	0.01	0.01	2.1044912923923	1	1	1
sp|Q16629|SRSF7_HUMAN	AFSYYGPLR	AFSYYGPLR	537.274353027344	2	768.4039307	1	76435.3993013832	1	0.923772044138938	0.91552837190324	2.1044912923923	2340.29188046946	1	1
sp|Q16629|SRSF7_HUMAN	AFSYYGPLR	AFSYYGPLR	537.274353027344	2	855.4359131	1	276749.194536042	1	0.98280369113367	0.978515439195867	2.1044912923923	4044.2897017069	1	1
sp|Q16629|SRSF7_HUMAN	AFSYYGPLR	AFSYYGPLR	537.274353027344	2	1055.530884	1	0	1E-05	0.01	0.01	2.1044912923923	1	1	1
sp|Q16629|SRSF7_HUMAN	GGE[KXX]TKVYVGNLGTGAGKGELER	GGETKVYVGNLGTGAGKGELER	558.277099609375	4	603.3096924	1	44053.2103692275	1	0.887616003050476	0.869251757166881	2.1044912923923	3951.25775964611	1	1
sp|Q16629|SRSF7_HUMAN	GGE[KXX]TKVYVGNLGTGAGKGELER	GGETKVYVGNLGTGAGKGELER	558.277099609375	4	788.4260864	1	34783.6700135721	1	0.859130162096408	0.842976227700396	2.1044912923923	2102.62951755626	1	1
sp|Q16629|SRSF7_HUMAN	GGE[KXX]TKVYVGNLGTGAGKGELER	GGETKVYVGNLGTGAGKGELER	558.277099609375	4	859.4631958	1	14048.0327585197	0.622347155106396	0.671512232736506	0.659353709783267	2.1044912923923	3577.53653661007	1	1
sp|Q16629|SRSF7_HUMAN	GGE[KXX]TKVYVGNLGTGAGKGELER	GGETKVYVGNLGTGAGKGELER	558.277099609375	4	916.4846802	1	39282.7226646294	1	0.874038655995884	0.857264115482919	2.1044912923923	3416.6481448428	1	1
sp|Q16629|SRSF7_HUMAN	GGE[KXX]TKVYVGNLGTGAGKGELER	GGETKVYVGNLGTGAGKGELER	558.277099609375	4	1074.553833	1	66385.3270568166	1	0.907250296834308	0.905371514349412	2.1044912923923	1025.2924286054	1	1
sp|Q16629|SRSF7_HUMAN	GGE[KXX]TKVYVGNLGTGAGKGELER	GGETKVYVGNLGTGAGKGELER	558.277099609375	4	1457.77063	1	0	1E-05	0.01	0.01	2.1044912923923	1	1	1
sp|Q16629|SRSF7_HUMAN	NPPGFAFVEFEDPRDAEDAVR	NPPGFAFVEFEDPRDAEDAVR	793.373107910156	3	931.4591675	1	837.241609396821	1E-05	0.01	0.01	2.1044912923923	1674.48321879364	1	1
sp|Q16629|SRSF7_HUMAN	NPPGFAFVEFEDPRDAEDAVR	NPPGFAFVEFEDPRDAEDAVR	793.373107910156	3	1028.511963	1	43660.6737425891	0.27907971286364	0.870705903255746	0.868121536896392	2.1044912923923	11793.2432489949	1	1
sp|Q16629|SRSF7_HUMAN	NPPGFAFVEFEDPRDAEDAVR	NPPGFAFVEFEDPRDAEDAVR	793.373107910156	3	1350.600098	1	3643.79293971941	0.835434749707871	0.0339896057414468	0.0246164855944549	2.1044912923923	672.307857177691	1	1
sp|Q16629|SRSF7_HUMAN	NPPGFAFVEFEDPRDAEDAVR	NPPGFAFVEFEDPRDAEDAVR	793.373107910156	3	897.9182739	2	15155.1227359538	1	0.714714249353064	0.684083149607488	2.1044912923923	322.20869249932	1	1
sp|Q16629|SRSF7_HUMAN	NPPGFAFVEFEDPRDAEDAVR	NPPGFAFVEFEDPRDAEDAVR	793.373107910156	3	1035.481812	2	15724.9504091054	1	0.694612405744915	0.678437044434691	2.1044912923923	382.629756899871	1	1
sp|Q16629|SRSF7_HUMAN	NPPGFAFVEFEDPRDAEDAVR	NPPGFAFVEFEDPRDAEDAVR	793.373107910156	3	1084.008179	2	50393.3011414739	1	0.890160502949267	0.882281756191301	2.1044912923923	3785.78872531827	1	1
sp|Q16629|SRSF7_HUMAN	VELSTGMPR	VELSTGMPR	495.257873535156	2	429.234375	1	0	1E-05	0.01	0.01	2.1044912923923	1	1	1
sp|Q16629|SRSF7_HUMAN	VELSTGMPR	VELSTGMPR	495.257873535156	2	460.2336731	1	5489.35663192886	0.940530545609951	0.184750604206226	0.0891595111168778	2.1044912923923	730.552892620852	1	1
sp|Q16629|SRSF7_HUMAN	VELSTGMPR	VELSTGMPR	495.257873535156	2	648.3133545	1	23812.3802844051	0.622347155106396	0.809683947313221	0.786695301926176	2.1044912923923	4928.34080128323	1	1
sp|Q16629|SRSF7_HUMAN	VELSTGMPR	VELSTGMPR	495.257873535156	2	718.3439941	1	0	1E-05	0.01	0.01	2.1044912923923	1	1	1
sp|Q16629|SRSF7_HUMAN	VELSTGMPR	VELSTGMPR	495.257873535156	2	761.3974609	1	38976.2309828967	1	0.874245903370963	0.856118740617522	2.1044912923923	4694.64758711887	1	1
sp|Q16629|SRSF7_HUMAN	VELSTGMPR	VELSTGMPR	495.257873535156	2	890.4400024	1	4854.70360185214	0.622347155106396	0.147699568168158	0.0652019781284557	2.1044912923923	1195.36104955261	1	1
sp|Q16629|SRSF7_HUMAN	VYVGNLGTGAGKGELER	VYVGNLGTGAGKGELER	573.972351074219	3	603.3096924	1	44053.2103692275	1	0.887616003050476	0.869251757166881	2.1044912923923	3951.25775964611	1	1
sp|Q16629|SRSF7_HUMAN	VYVGNLGTGAGKGELER	VYVGNLGTGAGKGELER	573.972351074219	3	788.4260864	1	34783.6700135721	1	0.859130162096408	0.842976227700396	2.1044912923923	2102.62951755626	1	1
sp|Q16629|SRSF7_HUMAN	VYVGNLGTGAGKGELER	VYVGNLGTGAGKGELER	573.972351074219	3	859.4631958	1	14048.0327585197	0.622347155106396	0.671512232736506	0.659353709783267	2.1044912923923	3577.53653661007	1	1
sp|Q16629|SRSF7_HUMAN	VYVGNLGTGAGKGELER	VYVGNLGTGAGKGELER	573.972351074219	3	1074.553833	1	66385.3270568166	1	0.907250296834308	0.905371514349412	2.1044912923923	1025.2924286054	1	1
sp|Q16629|SRSF7_HUMAN	VYVGNLGTGAGKGELER	VYVGNLGTGAGKGELER	573.972351074219	3	1358.702271	1	5684.00887654242	1	0.13357712335273	0.0973028552116727	2.1044912923923	499.475745814359	1	1
sp|Q16629|SRSF7_HUMAN	VYVGNLGTGAGKGELER	VYVGNLGTGAGKGELER	573.972351074219	3	1457.77063	1	0	1E-05	0.01	0.01	2.1044912923923	1	1	1
sp|Q16643|DREB_HUMAN	LREDENAEPVGTTYQK	LREDENAEPVGTTYQK	617.302429199219	3	697.3515015	1	22963.9530336685	1	0.810769205514655	0.780823121297615	2.1044912923923	2128.34068451219	1	1
sp|Q16643|DREB_HUMAN	LREDENAEPVGTTYQK	LREDENAEPVGTTYQK	617.302429199219	3	757.3475342	1	19976.1260572238	1	0.773600284163199	0.753175698172903	2.1044912923923	474.069211118138	1	1
sp|Q16643|DREB_HUMAN	LREDENAEPVGTTYQK	LREDENAEPVGTTYQK	617.302429199219	3	796.4199219	1	8344.49032607312	1	0.506481383873691	0.294495178989652	2.1044912923923	143.899988671315	1	1
sp|Q16643|DREB_HUMAN	LREDENAEPVGTTYQK	LREDENAEPVGTTYQK	617.302429199219	3	893.4727173	1	50742.7670312066	1	0.892462118423808	0.882975483942818	2.1044912923923	961.614467860076	1	1
sp|Q16643|DREB_HUMAN	LREDENAEPVGTTYQK	LREDENAEPVGTTYQK	617.302429199219	3	957.4271851	1	38751.1796349481	1	0.860119216816815	0.855657678967328	2.1044912923923	975.318186182587	1	1
sp|Q16643|DREB_HUMAN	LREDENAEPVGTTYQK	LREDENAEPVGTTYQK	617.302429199219	3	1022.51532	1	0	1E-05	0.01	0.01	2.1044912923923	1	1	1
sp|Q16643|DREB_HUMAN	SPSDSSTASTPVAEQIER	SPSDSSTASTPVAEQIER	931.442321777344	2	387.1510315	1	2792.69934778151	1	0.0185270174990675	0.0178218000042396	2.1044912923923	183.316537869438	1	1
sp|Q16643|DREB_HUMAN	SPSDSSTASTPVAEQIER	SPSDSSTASTPVAEQIER	931.442321777344	2	545.3041992	1	1466.75545184455	3.77207149130108E-10	0.01	0.01	2.1044912923923	1258.17572485342	1	1
sp|Q16643|DREB_HUMAN	SPSDSSTASTPVAEQIER	SPSDSSTASTPVAEQIER	931.442321777344	2	745.3839111	1	1569.73057514285	0.27907971286364	0.01	0.01	2.1044912923923	451.54565816034	1	1
sp|Q16643|DREB_HUMAN	SPSDSSTASTPVAEQIER	SPSDSSTASTPVAEQIER	931.442321777344	2	1042.552734	1	2385.93483071464	0.0522984810918777	0.0129709341340684	0.0128756489176829	2.1044912923923	1005.67694022123	1	1
sp|Q16643|DREB_HUMAN	SPSDSSTASTPVAEQIER	SPSDSSTASTPVAEQIER	931.442321777344	2	1129.584839	1	5951.19444908934	1	0.121994300174908	0.109514650962598	2.1044912923923	308.433759581046	1	1
sp|Q16643|DREB_HUMAN	SPSDSSTASTPVAEQIER	SPSDSSTASTPVAEQIER	931.442321777344	2	1200.621948	1	4014.78539661388	0.940530545609951	0.0500288385197427	0.0422998946357826	2.1044912923923	591.744058784363	1	1
sp|Q16643|DREB_HUMAN	YVLINWVGEDVPDAR	YVLINWVGEDVPDAR	873.446472167969	2	376.2230835	1	3374.42602477197	1	0.0444911689365434	0.0284398490928448	2.1044912923923	108.144783205723	1	1
sp|Q16643|DREB_HUMAN	YVLINWVGEDVPDAR	YVLINWVGEDVPDAR	873.446472167969	2	458.2357788	1	1969.94257709471	6.42173638760308E-07	0.0344912749097043	0.01	2.1044912923923	1458.90240273661	1	1
sp|Q16643|DREB_HUMAN	YVLINWVGEDVPDAR	YVLINWVGEDVPDAR	873.446472167969	2	957.463623	1	5479.21400310739	0.940530545609951	0.0887858229138253	0.0301889788104037	2.1044912923923	817.115100507273	1	1
sp|Q16643|DREB_HUMAN	YVLINWVGEDVPDAR	YVLINWVGEDVPDAR	873.446472167969	2	1143.542969	1	2850.24166724061	1	0.0215158143895293	0.0194817730343734	2.1044912923923	199.192737784028	1	1
sp|Q16643|DREB_HUMAN	YVLINWVGEDVPDAR	YVLINWVGEDVPDAR	873.446472167969	2	1257.585815	1	3479.79728384641	0.27907971286364	0.0759587365583673	0.0307655069694122	2.1044912923923	1166.35480905049	1	1
sp|Q16643|DREB_HUMAN	YVLINWVGEDVPDAR	YVLINWVGEDVPDAR	873.446472167969	2	1483.754028	1	966.200765121113	3.77207149130108E-10	0.01	0.01	2.1044912923923	882.172900610541	1	1
sp|Q16658|FSCN1_HUMAN	LSC[CAM]FAQTVSPAEK	LSCFAQTVSPAEK	719.355773925781	2	731.3933716	1	8724.10939733706	0.835434749707871	0.658624006062803	0.345366434091472	2.1044912923923	1730.54225173076	1	1
sp|Q16658|FSCN1_HUMAN	LSC[CAM]FAQTVSPAEK	LSCFAQTVSPAEK	719.355773925781	2	859.4519653	1	6703.47940701435	1	0.48499087412125	0.151092398650557	2.1044912923923	35.7883746872767	1	1
sp|Q16658|FSCN1_HUMAN	LSC[CAM]FAQTVSPAEK	LSCFAQTVSPAEK	719.355773925781	2	930.4890747	1	8932.23120142743	0.27907971286364	0.690049917023946	0.376496814653554	2.1044912923923	2586.13139903999	1	1
sp|Q16658|FSCN1_HUMAN	LSC[CAM]FAQTVSPAEK	LSCFAQTVSPAEK	719.355773925781	2	1077.557495	1	6290.62346656719	0.940530545609951	0.524716818192593	0.126113939139586	2.1044912923923	1054.11983278316	1	1
sp|Q16658|FSCN1_HUMAN	LSC[CAM]FAQTVSPAEK	LSCFAQTVSPAEK	719.355773925781	2	1091.519043	1	815.890282368387	0.000230604645593056	0.01	0.01	2.1044912923923	491.998753904752	1	1
sp|Q16658|FSCN1_HUMAN	LSC[CAM]FAQTVSPAEK	LSCFAQTVSPAEK	719.355773925781	2	1237.588135	1	1768.08597970033	1	0.0129451777171035	0.01	2.1044912923923	61.5810991624794	1	1
sp|Q16658|FSCN1_HUMAN	LVARPEPATGYTLEFR	LVARPEPATGYTLEFR	607.328247070313	3	665.3616943	1	29644.006233644	1	0.877892655008096	0.821678550286018	2.1044912923923	783.301780526897	1	1
sp|Q16658|FSCN1_HUMAN	LVARPEPATGYTLEFR	LVARPEPATGYTLEFR	607.328247070313	3	666.3933105	1	25485.9228062601	0.940530545609951	0.859210000245866	0.798337099826429	2.1044912923923	4136.06969425982	1	1
sp|Q16658|FSCN1_HUMAN	LVARPEPATGYTLEFR	LVARPEPATGYTLEFR	607.328247070313	3	828.4250488	1	12028.5497800241	0.0522984810918777	0.75743707609684	0.601435753006715	2.1044912923923	4205.25947657335	1	1
sp|Q16658|FSCN1_HUMAN	LVARPEPATGYTLEFR	LVARPEPATGYTLEFR	607.328247070313	3	834.4832153	1	14479.0311208104	0.940530545609951	0.788329603542895	0.669595707743734	2.1044912923923	1821.65046297309	1	1
sp|Q16658|FSCN1_HUMAN	LVARPEPATGYTLEFR	LVARPEPATGYTLEFR	607.328247070313	3	1154.584106	1	1576.02015076868	0.00490759826206461	0.01	0.01	2.1044912923923	823.508600693662	1	1
sp|Q16658|FSCN1_HUMAN	LVARPEPATGYTLEFR	LVARPEPATGYTLEFR	607.328247070313	3	1155.615723	1	1605.52487418859	0.00490759826206461	0.0454392446563847	0.01	2.1044912923923	843.760267641692	1	1
sp|Q16658|FSCN1_HUMAN	VGKDELFALEQSC[CAM]AQVVLQAANER	VGKDELFALEQSCAQVVLQAANER	892.453430175781	3	900.4897461	1	11768.0979911637	0.27907971286364	0.633497831808124	0.592210967810718	2.1044912923923	4018.83364136453	1	1
sp|Q16658|FSCN1_HUMAN	VGKDELFALEQSC[CAM]AQVVLQAANER	VGKDELFALEQSCAQVVLQAANER	892.453430175781	3	973.5353394	1	1668.30652011452	6.42173638760308E-07	0.01	0.01	2.1044912923923	1209.92717291703	1	1
sp|Q16658|FSCN1_HUMAN	VGKDELFALEQSC[CAM]AQVVLQAANER	VGKDELFALEQSCAQVVLQAANER	892.453430175781	3	999.5581665	1	4393.57011545761	0.622347155106396	0.051548479109007	0.0376771425673037	2.1044912923923	979.615309552077	1	1
sp|Q16658|FSCN1_HUMAN	VGKDELFALEQSC[CAM]AQVVLQAANER	VGKDELFALEQSCAQVVLQAANER	892.453430175781	3	1127.616699	1	2410.56561378287	3.77207149130108E-10	0.084516391340228	0.0127989492943927	2.1044912923923	2248.72994469626	1	1
sp|Q16658|FSCN1_HUMAN	VGKDELFALEQSC[CAM]AQVVLQAANER	VGKDELFALEQSCAQVVLQAANER	892.453430175781	3	1198.653809	1	1538.37172946127	0.0522984810918777	0.0174016334824219	0.01	2.1044912923923	604.172207742808	1	1
sp|Q16658|FSCN1_HUMAN	VGKDELFALEQSC[CAM]AQVVLQAANER	VGKDELFALEQSCAQVVLQAANER	892.453430175781	3	1358.684448	1	592.09874965363	1E-05	0.01	0.01	2.1044912923923	667.23890915324	1	1
sp|Q16658|FSCN1_HUMAN	YLAADKDGNVTC[CAM]ER	YLAADKDGNVTCER	537.919250488281	3	565.2398682	1	8564.04587650327	1	0.551972683368468	0.321316000871621	2.1044912923923	164.047874061485	1	1
sp|Q16658|FSCN1_HUMAN	YLAADKDGNVTC[CAM]ER	YLAADKDGNVTCER	537.919250488281	3	835.3726807	1	9447.26030993956	0.940530545609951	0.451236354424985	0.449664530263502	2.1044912923923	1191.89726863255	1	1
sp|Q16658|FSCN1_HUMAN	YLAADKDGNVTC[CAM]ER	YLAADKDGNVTCER	537.919250488281	3	950.3995972	1	9661.9542725622	1	0.597061353846854	0.486139731361896	2.1044912923923	781.566732625124	1	1
sp|Q16658|FSCN1_HUMAN	YLAADKDGNVTC[CAM]ER	YLAADKDGNVTCER	537.919250488281	3	1193.521484	1	765.660143819939	3.77207149130108E-10	0.01	0.01	2.1044912923923	716.277909627698	1	1
sp|Q16658|FSCN1_HUMAN	YLAADKDGNVTC[CAM]ER	YLAADKDGNVTCER	537.919250488281	3	1264.558594	1	180.114801350918	1E-05	0.01	0.01	2.1044912923923	360.229602701836	1	1
sp|Q16658|FSCN1_HUMAN	YLAADKDGNVTC[CAM]ER	YLAADKDGNVTCER	537.919250488281	3	1335.595703	1	0	1E-05	0.01	0.01	2.1044912923923	1	1	1
sp|Q16658|FSCN1_HUMAN	YLAPSGPSGTLK	YLAPSGPSGTLK	595.824401855469	2	602.3508301	1	5009.84854124754	0.622347155106396	0.075261196044835	0.0713074765640528	2.1044912923923	1186.90308596592	1	1
sp|Q16658|FSCN1_HUMAN	YLAPSGPSGTLK	YLAPSGPSGTLK	595.824401855469	2	659.3722534	1	11820.9312432848	1	0.680877691358944	0.595941589933225	2.1044912923923	275.98842602171	1	1
sp|Q16658|FSCN1_HUMAN	YLAPSGPSGTLK	YLAPSGPSGTLK	595.824401855469	2	746.4042969	1	14827.1229409291	1	0.79335117160807	0.677502244937368	2.1044912923923	314.028876488441	1	1
sp|Q16658|FSCN1_HUMAN	YLAPSGPSGTLK	YLAPSGPSGTLK	595.824401855469	2	843.4570313	1	56308.4181316903	1	0.924914876468347	0.892234414696166	2.1044912923923	4127.94757425276	1	1
sp|Q16658|FSCN1_HUMAN	YLAPSGPSGTLK	YLAPSGPSGTLK	595.824401855469	2	914.4942017	1	30059.8176907365	1	0.87764969380123	0.823558826337442	2.1044912923923	2398.41205101367	1	1
sp|Q16658|FSCN1_HUMAN	YLAPSGPSGTLK	YLAPSGPSGTLK	595.824401855469	2	1027.578247	1	0	1E-05	0.01	0.01	2.1044912923923	1	1	1
sp|Q16658|FSCN1_HUMAN	YLTAEAFGFK	YLTAEAFGFK	573.795104980469	2	378.2023621	1	671.197324324534	1E-05	0.0145901106184292	0.01	2.1044912923923	1342.39464864907	1	1
sp|Q16658|FSCN1_HUMAN	YLTAEAFGFK	YLTAEAFGFK	573.795104980469	2	498.2710876	1	3076.68529106628	0.835434749707871	0.0656868507153973	0.0230040812385305	2.1044912923923	620.271403649605	1	1
sp|Q16658|FSCN1_HUMAN	YLTAEAFGFK	YLTAEAFGFK	573.795104980469	2	698.3508301	1	6951.64889268586	0.622347155106396	0.606619547552232	0.166241863758064	2.1044912923923	1714.85651764563	1	1
sp|Q16658|FSCN1_HUMAN	YLTAEAFGFK	YLTAEAFGFK	573.795104980469	2	769.3879395	1	6679.63762082315	0.27907971286364	0.615948668693798	0.148086329719343	2.1044912923923	2094.64267600035	1	1
sp|Q16658|FSCN1_HUMAN	YLTAEAFGFK	YLTAEAFGFK	573.795104980469	2	870.4356079	1	36163.9634390427	0.835434749707871	0.887660861492271	0.847867888663767	2.1044912923923	6712.58565821828	1	1
sp|Q16658|FSCN1_HUMAN	YLTAEAFGFK	YLTAEAFGFK	573.795104980469	2	983.5196533	1	3020.61626728021	0.622347155106396	0.108405287518698	0.0220550145292224	2.1044912923923	677.572855166314	1	1
sp|Q16695|H31T_HUMAN	DFKTDLR	DFKTDLR	447.737609863281	2	403.22995	1	23854.3823997678	0.835434749707871	0.823807118238839	0.787807605168703	2.1044912923923	4462.61390551143	1	1
sp|Q16695|H31T_HUMAN	DFKTDLR	DFKTDLR	447.737609863281	2	492.2452698	1	29383.8890463678	0.000230604645593056	0.821496109479571	0.816361634729837	2.1044912923923	18344.5057964879	1	1
sp|Q16695|H31T_HUMAN	DFKTDLR	DFKTDLR	447.737609863281	2	504.2776489	1	101959.011068649	1	0.940342875040854	0.93377141105235	2.1044912923923	161.607253614508	1	1
sp|Q16695|H31T_HUMAN	DFKTDLR	DFKTDLR	447.737609863281	2	607.2722168	1	28435.9622256261	1	0.828201366259441	0.815686203754944	2.1044912923923	147.813369809704	1	1
sp|Q16695|H31T_HUMAN	DFKTDLR	DFKTDLR	447.737609863281	2	632.3726196	1	47378.1819627758	1	0.889562107440403	0.876548247012279	2.1044912923923	455.347199042044	1	1
sp|Q16695|H31T_HUMAN	DFKTDLR	DFKTDLR	447.737609863281	2	779.44104	1	43048.3017557818	1	0.874891053851613	0.867005366330753	2.1044912923923	605.708421844873	1	1
sp|Q16695|H31T_HUMAN	EIAQDFK[1Me]TDLR	EIAQDFKTDLR	450.573516845703	3	504.2776489	1	11909.9269997805	0.622347155106396	0.597836440501521	0.531989784131744	2.1044912923923	2818.00299846286	1	1
sp|Q16695|H31T_HUMAN	EIAQDFK[1Me]TDLR	EIAQDFKTDLR	450.573516845703	3	557.2565918	1	470.520688686344	1E-05	0.01	0.01	2.1044912923923	941.041377372688	1	1
sp|Q16695|H31T_HUMAN	EIAQDFK[1Me]TDLR	EIAQDFKTDLR	450.573516845703	3	793.456665	1	11496.3669146548	0.00490759826206461	0.581363798362916	0.0237767754434986	2.1044912923923	5239.84041774597	1	1
sp|Q16695|H31T_HUMAN	EIAQDFK[1Me]TDLR	EIAQDFKTDLR	450.573516845703	3	908.4835815	1	7080.75617937911	1	0.177551954689003	0.0601607610798923	2.1044912923923	857.571385452311	1	1
sp|Q16695|H31T_HUMAN	EIAQDFK[1Me]TDLR	EIAQDFKTDLR	450.573516845703	3	1036.542236	1	395.815414554311	1E-05	0.01	0.01	2.1044912923923	791.630829108622	1	1
sp|Q16695|H31T_HUMAN	EIAQDFK[1Me]TDLR	EIAQDFKTDLR	450.573516845703	3	1107.579346	1	0	1E-05	0.01	0.01	2.1044912923923	1	1	1
sp|Q16695|H31T_HUMAN	LMRE[NaX]IAQDFKTDLR	LMREIAQDFKTDLR	440.229949951172	4	504.2776489	1	99753.1809257462	1	0.939506164701553	0.932526923564065	2.1044912923923	4250.05303219058	1	1
sp|Q16695|H31T_HUMAN	LMRE[NaX]IAQDFKTDLR	LMREIAQDFKTDLR	440.229949951172	4	632.3726196	1	47242.0648528119	1	0.889562107440403	0.876277429459666	2.1044912923923	183.112979114398	1	1
sp|Q16695|H31T_HUMAN	LMRE[NaX]IAQDFKTDLR	LMREIAQDFKTDLR	440.229949951172	4	779.44104	1	42639.150447044	1	0.876243924381416	0.866035738483316	2.1044912923923	1424.01103932029	1	1
sp|Q16695|H31T_HUMAN	LMRE[NaX]IAQDFKTDLR	LMREIAQDFKTDLR	440.229949951172	4	894.4679565	1	56160.8121475153	0.940530545609951	0.908728377888159	0.89207575086031	2.1044912923923	7770.66108026185	1	1
sp|Q16695|H31T_HUMAN	LMRE[NaX]IAQDFKTDLR	LMREIAQDFKTDLR	440.229949951172	4	1022.52655	1	0	1E-05	0.01	0.01	2.1044912923923	1	1	1
sp|Q16695|H31T_HUMAN	LMRE[NaX]IAQDFKTDLR	LMREIAQDFKTDLR	440.229949951172	4	1093.563599	1	0	1E-05	0.01	0.01	2.1044912923923	1	1	1
sp|Q16695|H31T_HUMAN	[PGE]-EIAQDFKTDLR	EIAQDFKTDLR	439.898101806641	3	504.2776489	1	99753.1809257462	1	0.940686888210487	0.932526923564065	2.1044912923923	4250.05303219058	1	1
sp|Q16695|H31T_HUMAN	[PGE]-EIAQDFKTDLR	EIAQDFKTDLR	439.898101806641	3	539.2460327	1	14992.8792201185	0.622347155106396	0.689003583214005	0.681598058088336	2.1044912923923	3454.35008464932	1	1
sp|Q16695|H31T_HUMAN	[PGE]-EIAQDFKTDLR	EIAQDFKTDLR	439.898101806641	3	779.44104	1	43048.3017557818	1	0.874891053851613	0.867005366330753	2.1044912923923	605.708421844873	1	1
sp|Q16695|H31T_HUMAN	[PGE]-EIAQDFKTDLR	EIAQDFKTDLR	439.898101806641	3	894.4679565	1	55783.6748705217	0.940530545609951	0.908728377888159	0.891489946576909	2.1044912923923	7016.38652627463	1	1
sp|Q16695|H31T_HUMAN	[PGE]-EIAQDFKTDLR	EIAQDFKTDLR	439.898101806641	3	1022.52655	1	0	1E-05	0.01	0.01	2.1044912923923	1	1	1
sp|Q16695|H31T_HUMAN	[PGE]-EIAQDFKTDLR	EIAQDFKTDLR	439.898101806641	3	1093.563599	1	0	1E-05	0.01	0.01	2.1044912923923	1	1	1
sp|Q16695|H31T_HUMAN	[PGE]-EIAQD[Dhy]FKTDLR	EIAQDFKTDLR	433.894561767578	3	504.2776489	1	51141.0725411365	1E-05	0.940686888210487	0.881563724386101	2.1044912923923	101797.484308639	1	1
sp|Q16695|H31T_HUMAN	[PGE]-EIAQD[Dhy]FKTDLR	EIAQDFKTDLR	433.894561767578	3	521.2354126	1	4427.07460972068	1	0.052636657282353	0.01	2.1044912923923	465.21427187989	1	1
sp|Q16695|H31T_HUMAN	[PGE]-EIAQD[Dhy]FKTDLR	EIAQDFKTDLR	433.894561767578	3	779.44104	1	21555.5325797366	1E-05	0.874891053851613	0.764138933644715	2.1044912923923	42379.8299302455	1	1
sp|Q16695|H31T_HUMAN	[PGE]-EIAQD[Dhy]FKTDLR	EIAQDFKTDLR	433.894561767578	3	796.3988037	1	5591.30778334967	1E-05	0.0879448605163652	0.01	2.1044912923923	10615.8544019331	1	1
sp|Q16695|H31T_HUMAN	[PGE]-EIAQD[Dhy]FKTDLR	EIAQDFKTDLR	433.894561767578	3	876.4573975	1	377.619991542329	1E-05	0.0206931109094648	0.01	2.1044912923923	755.239983084657	1	1
sp|Q16695|H31T_HUMAN	[PGE]-EIAQD[Dhy]FKTDLR	EIAQDFKTDLR	433.894561767578	3	502.7616272	2	12459.5998720878	1E-05	0.819693261756857	0.607978062483294	2.1044912923923	24765.7446595571	1	1
sp|Q16695|H31T_HUMAN	[PGE]-EIAQ[Dea]DFKTDLR	EIAQDFKTDLR	440.226104736328	3	296.1604919	1	36042.9055785351	1	0.868349631441091	0.847091938900474	2.1044912923923	3069.9680722663	1	1
sp|Q16695|H31T_HUMAN	[PGE]-EIAQ[Dea]DFKTDLR	EIAQDFKTDLR	440.226104736328	3	504.2776489	1	99753.1809257462	1	0.940686888210487	0.932526923564065	2.1044912923923	4250.05303219058	1	1
sp|Q16695|H31T_HUMAN	[PGE]-EIAQ[Dea]DFKTDLR	EIAQDFKTDLR	440.226104736328	3	632.3726196	1	47378.1819627758	1	0.889562107440403	0.876548247012279	2.1044912923923	455.347199042044	1	1
sp|Q16695|H31T_HUMAN	[PGE]-EIAQ[Dea]DFKTDLR	EIAQDFKTDLR	440.226104736328	3	779.44104	1	43048.3017557818	1	0.874891053851613	0.867005366330753	2.1044912923923	605.708421844873	1	1
sp|Q16695|H31T_HUMAN	[PGE]-EIAQ[Dea]DFKTDLR	EIAQDFKTDLR	440.226104736328	3	815.3933716	1	0	1E-05	0.01	0.01	2.1044912923923	1	1	1
sp|Q16695|H31T_HUMAN	[PGE]-EIAQ[Dea]DFKTDLR	EIAQDFKTDLR	440.226104736328	3	894.4679565	1	55783.6748705217	0.940530545609951	0.908728377888159	0.891489946576909	2.1044912923923	7016.38652627463	1	1
sp|Q562R1|ACTBL_HUMAN	DLYANTVLSGGSTMYPGIADR	DLYANTVLSGGSTMYPGIADR	734.356262207031	3	777.3777466	1	14393.7550012928	0.27907971286364	0.692472423854151	0.666998243437219	2.1044912923923	4616.61548236631	1	1
sp|Q562R1|ACTBL_HUMAN	DLYANTVLSGGSTMYPGIADR	DLYANTVLSGGSTMYPGIADR	734.356262207031	3	791.4046021	1	142411.259061549	1	0.959864935301285	0.951332140953099	2.1044912923923	16218.1618719395	1	1
sp|Q562R1|ACTBL_HUMAN	DLYANTVLSGGSTMYPGIADR	DLYANTVLSGGSTMYPGIADR	734.356262207031	3	890.461792	1	12861.4663552631	0.622347155106396	0.696372847487407	0.628309280970029	2.1044912923923	3284.4844373872	1	1
sp|Q562R1|ACTBL_HUMAN	DLYANTVLSGGSTMYPGIADR	DLYANTVLSGGSTMYPGIADR	734.356262207031	3	922.4451294	1	77110.9265961583	0.940530545609951	0.928976767862056	0.916032064509918	2.1044912923923	12245.2250633669	1	1
sp|Q562R1|ACTBL_HUMAN	DLYANTVLSGGSTMYPGIADR	DLYANTVLSGGSTMYPGIADR	734.356262207031	3	1023.492798	1	37333.3420231991	1	0.87989615693474	0.851226903218271	2.1044912923923	3648.8514100269	1	1
sp|Q562R1|ACTBL_HUMAN	DLYANTVLSGGSTMYPGIADR	DLYANTVLSGGSTMYPGIADR	734.356262207031	3	956.4614868	2	34928.8639344674	0.0522984810918777	0.843909632672284	0.01	2.1044912923923	12456.3513220067	1	1
sp|Q562R1|ACTBL_HUMAN	DN[Dea]ELS[1Me]ALVVDNGSGM[Oxi]C[CAM]K	DNELSALVVDNGSGMCK	920.408569335938	2	769.2967529	1	4221.8998092394	1	0.206044025492146	0.047382571114363	2.1044912923923	319.42501304058	1	1
sp|Q562R1|ACTBL_HUMAN	DN[Dea]ELS[1Me]ALVVDNGSGM[Oxi]C[CAM]K	DNELSALVVDNGSGMCK	920.408569335938	2	884.3236694	1	7657.17418394198	1	0.541156371279825	0.222831009321238	2.1044912923923	858.872144002125	1	1
sp|Q562R1|ACTBL_HUMAN	DN[Dea]ELS[1Me]ALVVDNGSGM[Oxi]C[CAM]K	DNELSALVVDNGSGMCK	920.408569335938	2	983.3920898	1	11054.8949121386	1	0.742427400739925	0.565598556664894	2.1044912923923	335.489881542093	1	1
sp|Q562R1|ACTBL_HUMAN	DN[Dea]ELS[1Me]ALVVDNGSGM[Oxi]C[CAM]K	DNELSALVVDNGSGMCK	920.408569335938	2	1082.460449	1	10296.7248345182	1	0.699446834990322	0.530444416725541	2.1044912923923	786.97980312477	1	1
sp|Q562R1|ACTBL_HUMAN	DN[Dea]ELS[1Me]ALVVDNGSGM[Oxi]C[CAM]K	DNELSALVVDNGSGMCK	920.408569335938	2	1195.544556	1	5172.50404606021	0.940530545609951	0.216532602379461	0.0769252028437619	2.1044912923923	800.220008775478	1	1
sp|Q562R1|ACTBL_HUMAN	DN[Dea]ELS[1Me]ALVVDNGSGM[Oxi]C[CAM]K	DNELSALVVDNGSGMCK	920.408569335938	2	1266.581665	1	3435.09458649895	1	0.0880953686306515	0.0296172217491037	2.1044912923923	36.2560241049414	1	1
sp|Q562R1|ACTBL_HUMAN	KDLYANTVLSGGSTMYPGIADR	KDLYANTVLSGGSTMYPGIADR	777.054626464844	3	922.4451294	1	22644.3616124905	1	0.820000717953448	0.778259716815466	2.1044912923923	2175.50237067007	1	1
sp|Q562R1|ACTBL_HUMAN	KDLYANTVLSGGSTMYPGIADR	KDLYANTVLSGGSTMYPGIADR	777.054626464844	3	1018.556763	1	10172.1499931709	1	0.523739860036581	0.513994766316728	2.1044912923923	580.631973267247	1	1
sp|Q562R1|ACTBL_HUMAN	KDLYANTVLSGGSTMYPGIADR	KDLYANTVLSGGSTMYPGIADR	777.054626464844	3	1023.492798	1	14418.968023563	1	0.738071847561252	0.66852773761728	2.1044912923923	841.739692227013	1	1
sp|Q562R1|ACTBL_HUMAN	KDLYANTVLSGGSTMYPGIADR	KDLYANTVLSGGSTMYPGIADR	777.054626464844	3	1162.610229	1	2114.37504984224	1	0.0134823004564175	0.01	2.1044912923923	223.039768397245	1	1
sp|Q562R1|ACTBL_HUMAN	KDLYANTVLSGGSTMYPGIADR	KDLYANTVLSGGSTMYPGIADR	777.054626464844	3	1219.631714	1	2750.08014652443	0.622347155106396	0.0386982147511477	0.0180345117692443	2.1044912923923	683.644385760092	1	1
sp|Q562R1|ACTBL_HUMAN	KDLYANTVLSGGSTMYPGIADR	KDLYANTVLSGGSTMYPGIADR	777.054626464844	3	905.4436035	2	13366.3570697214	0.27907971286364	0.658519117896858	0.6445111844182	2.1044912923923	3667.0948783268	1	1
sp|Q562R1|ACTBL_HUMAN	TGIVMDSGDGVT[Pho]H[AAS]IVPIYEGYALPHAILR	TGIVMDSGDGVTHIVPIYEGYALPHAILR	800.901733398438	4	890.5570679	1	15745.9595203283	1	0.772708063163294	0.694810001656002	2.1044912923923	1244.50899671243	1	1
sp|Q562R1|ACTBL_HUMAN	TGIVMDSGDGVT[Pho]H[AAS]IVPIYEGYALPHAILR	TGIVMDSGDGVTHIVPIYEGYALPHAILR	800.901733398438	4	1053.620361	1	3875.98718100433	6.42173638760308E-07	0.271754130580398	0.0396227676505307	2.1044912923923	2740.93041394903	1	1
sp|Q562R1|ACTBL_HUMAN	TGIVMDSGDGVT[Pho]H[AAS]IVPIYEGYALPHAILR	TGIVMDSGDGVTHIVPIYEGYALPHAILR	800.901733398438	4	1110.641846	1	16681.6616275829	1	0.77521365276572	0.710658254501097	2.1044912923923	577.365130531653	1	1
sp|Q562R1|ACTBL_HUMAN	TGIVMDSGDGVT[Pho]H[AAS]IVPIYEGYALPHAILR	TGIVMDSGDGVTHIVPIYEGYALPHAILR	800.901733398438	4	1239.684448	1	7750.95518359687	1	0.591935722014641	0.233227444130486	2.1044912923923	792.722626099916	1	1
sp|Q562R1|ACTBL_HUMAN	TGIVMDSGDGVT[Pho]H[AAS]IVPIYEGYALPHAILR	TGIVMDSGDGVTHIVPIYEGYALPHAILR	800.901733398438	4	1402.747803	1	8051.67915037156	1	0.568540413936514	0.261334551761793	2.1044912923923	704.79998032533	1	1
sp|Q562R1|ACTBL_HUMAN	TGIVMDSGDGVT[Pho]H[AAS]IVPIYEGYALPHAILR	TGIVMDSGDGVTHIVPIYEGYALPHAILR	800.901733398438	4	1134.600708	2	0	1E-05	0.01	0.01	2.1044912923923	1	1	1
sp|Q562R1|ACTBL_HUMAN	TTGIVM[DTM]DSGD[KXX]GVTH[Oxi]IVPIYEGYALPHAILR	TTGIVMDSGDGVTHIVPIYEGYALPHAILR	801.154968261719	4	890.5570679	1	15745.9595203283	1	0.772708063163294	0.694810001656002	2.1044912923923	1244.50899671243	1	1
sp|Q562R1|ACTBL_HUMAN	TTGIVM[DTM]DSGD[KXX]GVTH[Oxi]IVPIYEGYALPHAILR	TTGIVMDSGDGVTHIVPIYEGYALPHAILR	801.154968261719	4	1053.620361	1	3875.98718100433	6.42173638760308E-07	0.31337310085993	0.0396227676505307	2.1044912923923	2740.93041394903	1	1
sp|Q562R1|ACTBL_HUMAN	TTGIVM[DTM]DSGD[KXX]GVTH[Oxi]IVPIYEGYALPHAILR	TTGIVMDSGDGVTHIVPIYEGYALPHAILR	801.154968261719	4	1110.641846	1	16681.6616275829	1	0.77521365276572	0.710658254501097	2.1044912923923	577.365130531653	1	1
sp|Q562R1|ACTBL_HUMAN	TTGIVM[DTM]DSGD[KXX]GVTH[Oxi]IVPIYEGYALPHAILR	TTGIVMDSGDGVTHIVPIYEGYALPHAILR	801.154968261719	4	1239.684448	1	7750.95518359687	1	0.591935722014641	0.233227444130486	2.1044912923923	792.722626099916	1	1
sp|Q562R1|ACTBL_HUMAN	TTGIVM[DTM]DSGD[KXX]GVTH[Oxi]IVPIYEGYALPHAILR	TTGIVMDSGDGVTHIVPIYEGYALPHAILR	801.154968261719	4	1402.747803	1	8051.67915037156	1	0.558499766407602	0.261334551761793	2.1044912923923	704.79998032533	1	1
sp|Q562R1|ACTBL_HUMAN	TTGIVM[DTM]DSGD[KXX]GVTH[Oxi]IVPIYEGYALPHAILR	TTGIVMDSGDGVTHIVPIYEGYALPHAILR	801.154968261719	4	934.4442749	3	3027.73418931589	0.940530545609951	0.0223799608041987	0.0146942041555702	2.1044912923923	393.923368229613	1	1
sp|Q562R1|ACTBL_HUMAN	YNFTTTAER	YNFTTTAER	551.761840820313	2	304.1615601	1	11819.209044451	1	0.59526737346092	0.113320398873095	2.1044912923923	1188.96835315139	1	1
sp|Q562R1|ACTBL_HUMAN	YNFTTTAER	YNFTTTAER	551.761840820313	2	375.1986694	1	26728.3881255113	0.27907971286364	0.805782781551267	0.804933928827351	2.1044912923923	7237.52584105117	1	1
sp|Q562R1|ACTBL_HUMAN	YNFTTTAER	YNFTTTAER	551.761840820313	2	476.2463379	1	57542.9899153129	0.27907971286364	0.893717349578343	0.891838090401326	2.1044912923923	16009.9574846241	1	1
sp|Q562R1|ACTBL_HUMAN	YNFTTTAER	YNFTTTAER	551.761840820313	2	577.2940063	1	125591.448627087	0.27907971286364	0.945167896701049	0.944989338404937	2.1044912923923	33349.5530522499	1	1
sp|Q562R1|ACTBL_HUMAN	YNFTTTAER	YNFTTTAER	551.761840820313	2	678.3416748	1	244525.191693062	0.622347155106396	0.975310600021009	0.974002773615237	2.1044912923923	52332.0864633157	1	1
sp|Q562R1|ACTBL_HUMAN	YNFTTTAER	YNFTTTAER	551.761840820313	2	825.4100952	1	123435.252439734	0.835434749707871	0.944128685038906	0.942968798424644	2.1044912923923	25478.7861535098	1	1
sp|Q58FG1|HS904_HUMAN	MESLTDPSKLDSGK	MESLTDPSKLDSGK	503.248474121094	3	734.4042969	1	37531.5610610817	0.27907971286364	0.852334839915769	0.832701801675464	2.1044912923923	10136.5877950949	1	1
sp|Q58FG1|HS904_HUMAN	MESLTDPSKLDSGK	MESLTDPSKLDSGK	503.248474121094	3	831.4570313	1	158923.655886796	1	0.956542499132384	0.950536407324189	2.1044912923923	7924.59905168385	1	1
sp|Q58FG1|HS904_HUMAN	MESLTDPSKLDSGK	MESLTDPSKLDSGK	503.248474121094	3	946.4840088	1	36929.7229439134	1	0.850075680921592	0.831676144056376	2.1044912923923	387.64426323049	1	1
sp|Q58FG1|HS904_HUMAN	MESLTDPSKLDSGK	MESLTDPSKLDSGK	503.248474121094	3	1047.531738	1	54408.4753752535	1	0.88931290369757	0.881414438501531	2.1044912923923	5296.66408618256	1	1
sp|Q58FG1|HS904_HUMAN	MESLTDPSKLDSGK	MESLTDPSKLDSGK	503.248474121094	3	1247.647827	1	0	1E-05	0.01	0.01	2.1044912923923	1	1	1
sp|Q58FG1|HS904_HUMAN	MESLTDPSKLDSGK	MESLTDPSKLDSGK	503.248474121094	3	1376.690308	1	0	1E-05	0.01	0.01	2.1044912923923	1	1	1
sp|Q58FG1|HS904_HUMAN	M[Oxi]ESLTDPSKLDSGK	MESLTDPSKLDSGK	508.580108642578	3	734.4042969	1	37531.5610610817	0.27907971286364	0.852334839915769	0.830205907992373	2.1044912923923	10136.5877950949	1	1
sp|Q58FG1|HS904_HUMAN	M[Oxi]ESLTDPSKLDSGK	MESLTDPSKLDSGK	508.580108642578	3	831.4570313	1	158923.655886796	1	0.956542499132384	0.950536407324189	2.1044912923923	7924.59905168385	1	1
sp|Q58FG1|HS904_HUMAN	M[Oxi]ESLTDPSKLDSGK	MESLTDPSKLDSGK	508.580108642578	3	946.4840088	1	36929.7229439134	1	0.850075680921592	0.831676144056376	2.1044912923923	387.64426323049	1	1
sp|Q58FG1|HS904_HUMAN	M[Oxi]ESLTDPSKLDSGK	MESLTDPSKLDSGK	508.580108642578	3	1047.531738	1	54408.4753752535	1	0.88931290369757	0.881414438501531	2.1044912923923	5296.66408618256	1	1
sp|Q58FG1|HS904_HUMAN	M[Oxi]ESLTDPSKLDSGK	MESLTDPSKLDSGK	508.580108642578	3	1247.647827	1	0	1E-05	0.01	0.01	2.1044912923923	1	1	1
sp|Q58FG1|HS904_HUMAN	M[Oxi]ESLTDPSKLDSGK	MESLTDPSKLDSGK	508.580108642578	3	1376.690308	1	0	1E-05	0.01	0.01	2.1044912923923	1	1	1
sp|Q58FG1|HS904_HUMAN	PHISLIPNKQDRTLTIVDTGIGMTK	PHISLIPNKQDRTLTIVDTGIGMTK	687.882385253906	4	436.2224426	1	137529.899543262	1	0.949669888572335	0.94235187072674	2.1044912923923	8357.65591091124	1	1
sp|Q58FG1|HS904_HUMAN	PHISLIPNKQDRTLTIVDTGIGMTK	PHISLIPNKQDRTLTIVDTGIGMTK	687.882385253906	4	707.3756104	1	143736.817945266	1	0.951857284020529	0.944341199256602	2.1044912923923	4544.5749889143	1	1
sp|Q58FG1|HS904_HUMAN	PHISLIPNKQDRTLTIVDTGIGMTK	PHISLIPNKQDRTLTIVDTGIGMTK	687.882385253906	4	822.4025879	1	285751.814179663	1	0.979607872369854	0.9709741314488	2.1044912923923	2494.13086471893	1	1
sp|Q58FG1|HS904_HUMAN	PHISLIPNKQDRTLTIVDTGIGMTK	PHISLIPNKQDRTLTIVDTGIGMTK	687.882385253906	4	921.4710083	1	319412.580391207	1	0.983323903505207	0.983253840351268	2.1044912923923	327.817277899012	1	1
sp|Q58FG1|HS904_HUMAN	PHISLIPNKQDRTLTIVDTGIGMTK	PHISLIPNKQDRTLTIVDTGIGMTK	687.882385253906	4	1034.555054	1	114444.74080827	0.940530545609951	0.940331910235112	0.93851344546865	2.1044912923923	16305.1671177477	1	1
sp|Q58FG1|HS904_HUMAN	PHISLIPNKQDRTLTIVDTGIGMTK	PHISLIPNKQDRTLTIVDTGIGMTK	687.882385253906	4	1135.602783	1	238966.887584926	1	0.973274170923494	0.969313652638016	2.1044912923923	15740.1343260048	1	1
sp|Q58FG1|HS904_HUMAN	[1Ac]-ME[1Me]SLTDPSKLDSGK	MESLTDPSKLDSGK	521.923889160156	3	647.3722534	1	21072.4634760473	1	0.764213673775469	0.670584683506099	2.1044912923923	102.933801751286	1	1
sp|Q58FG1|HS904_HUMAN	[1Ac]-ME[1Me]SLTDPSKLDSGK	MESLTDPSKLDSGK	521.923889160156	3	734.4042969	1	37531.5610610817	0.27907971286364	0.852334839915769	0.829232179265797	2.1044912923923	10136.5877950949	1	1
sp|Q58FG1|HS904_HUMAN	[1Ac]-ME[1Me]SLTDPSKLDSGK	MESLTDPSKLDSGK	521.923889160156	3	831.4570313	1	158923.655886796	1	0.956542499132384	0.950536407324189	2.1044912923923	7924.59905168385	1	1
sp|Q58FG1|HS904_HUMAN	[1Ac]-ME[1Me]SLTDPSKLDSGK	MESLTDPSKLDSGK	521.923889160156	3	946.4840088	1	36929.7229439134	1	0.850075680921592	0.831676144056376	2.1044912923923	387.64426323049	1	1
sp|Q58FG1|HS904_HUMAN	[1Ac]-ME[1Me]SLTDPSKLDSGK	MESLTDPSKLDSGK	521.923889160156	3	1047.531738	1	54408.4753752535	1	0.88931290369757	0.881414438501531	2.1044912923923	5296.66408618256	1	1
sp|Q58FG1|HS904_HUMAN	[1Ac]-ME[1Me]SLTDPSKLDSGK	MESLTDPSKLDSGK	521.923889160156	3	1247.647827	1	0	1E-05	0.01	0.01	2.1044912923923	1	1	1
sp|Q58FG1|HS904_HUMAN	[AAR]-MESLTDPSKLDSGK	MESLTDPSKLDSGK	512.592224121094	3	734.4042969	1	37531.5610610817	0.27907971286364	0.852334839915769	0.712294106557685	2.1044912923923	10136.5877950949	1	1
sp|Q58FG1|HS904_HUMAN	[AAR]-MESLTDPSKLDSGK	MESLTDPSKLDSGK	512.592224121094	3	831.4570313	1	158923.655886796	1	0.956542499132384	0.911541657936634	2.1044912923923	7924.59905168385	1	1
sp|Q58FG1|HS904_HUMAN	[AAR]-MESLTDPSKLDSGK	MESLTDPSKLDSGK	512.592224121094	3	1047.531738	1	54408.4753752535	1	0.88931290369757	0.792884515591211	2.1044912923923	5296.66408618256	1	1
sp|Q58FG1|HS904_HUMAN	[AAR]-MESLTDPSKLDSGK	MESLTDPSKLDSGK	512.592224121094	3	1160.615723	1	0	1E-05	0.01	0.01	2.1044912923923	1	1	1
sp|Q58FG1|HS904_HUMAN	[AAR]-MESLTDPSKLDSGK	MESLTDPSKLDSGK	512.592224121094	3	1247.647827	1	0	1E-05	0.01	0.01	2.1044912923923	1	1	1
sp|Q58FG1|HS904_HUMAN	[AAR]-MESLTDPSKLDSGK	MESLTDPSKLDSGK	512.592224121094	3	1376.690308	1	0	1E-05	0.01	0.01	2.1044912923923	1	1	1
sp|Q58FG1|HS904_HUMAN	[Frm]-EPHIS[Dhy]LIPNKQDR	EPHISLIPNKQDR	519.61083984375	3	546.2994385	1	14387.6227102893	1	0.668296225956759	0.652671469915133	2.1044912923923	953.097918458232	1	1
sp|Q58FG1|HS904_HUMAN	[Frm]-EPHIS[Dhy]LIPNKQDR	EPHISLIPNKQDR	519.61083984375	3	660.3423462	1	14433.768563969	0.622347155106396	0.668254345844035	0.608140091123789	2.1044912923923	3184.06450144594	1	1
sp|Q58FG1|HS904_HUMAN	[Frm]-EPHIS[Dhy]LIPNKQDR	EPHISLIPNKQDR	519.61083984375	3	687.3460693	1	0	1E-05	0.01	0.01	2.1044912923923	1	1	1
sp|Q58FG1|HS904_HUMAN	[Frm]-EPHIS[Dhy]LIPNKQDR	EPHISLIPNKQDR	519.61083984375	3	757.3951416	1	112627.662190046	1	0.940589012705873	0.939385286031553	2.1044912923923	2462.82529175383	1	1
sp|Q58FG1|HS904_HUMAN	[Frm]-EPHIS[Dhy]LIPNKQDR	EPHISLIPNKQDR	519.61083984375	3	800.4301147	1	0	1E-05	0.01	0.01	2.1044912923923	1	1	1
sp|Q58FG1|HS904_HUMAN	[Frm]-EPHIS[Dhy]LIPNKQDR	EPHISLIPNKQDR	519.61083984375	3	870.479187	1	7342.67180261911	1	0.335559650482684	0.196928763511027	2.1044912923923	34.6901134734653	1	1
sp|P84095|RHOG_HUMAN	LKEQGQAPITPQQGQALAK	LKEQGQAPITPQQGQALAK	669.372497558594	3	755.4046021	1	628.689201006481	1E-05	0.0793443584881553	0.01	2.1044912923923	1062.68654854618	1	1
sp|P84095|RHOG_HUMAN	LKEQGQAPITPQQGQALAK	LKEQGQAPITPQQGQALAK	669.372497558594	3	843.4682617	1	250.82886869581	1E-05	0.01	0.01	2.1044912923923	328.85691853463	1	1
sp|P84095|RHOG_HUMAN	LKEQGQAPITPQQGQALAK	LKEQGQAPITPQQGQALAK	669.372497558594	3	940.5210571	1	1621.47858089214	1E-05	0.01	0.01	2.1044912923923	2034.92319628676	1	1
sp|P84095|RHOG_HUMAN	LKEQGQAPITPQQGQALAK	LKEQGQAPITPQQGQALAK	669.372497558594	3	965.5414429	1	330.509487126313	1E-05	0.01	0.01	2.1044912923923	515.942834142231	1	1
sp|P84095|RHOG_HUMAN	LKEQGQAPITPQQGQALAK	LKEQGQAPITPQQGQALAK	669.372497558594	3	1041.568726	1	64.8177967637261	1E-05	0.01	0.01	2.1044912923923	129.635593527452	1	1
sp|P84095|RHOG_HUMAN	LKEQGQAPITPQQGQALAK	LKEQGQAPITPQQGQALAK	669.372497558594	3	1066.589111	1	386.755858585392	1E-05	0.01	0.01	2.1044912923923	773.511717170785	1	1
sp|Q5JTJ3|COA6_HUMAN	C[CAM]LDENLEDASQC[CAM]KK	CLDENLEDASQCKK	570.587158203125	3	632.234436	1	2501.83752586468	0.00490759826206461	0.0222306618874634	0.0141631389984747	2.1044912923923	1272.69821208403	1	1
sp|Q5JTJ3|COA6_HUMAN	C[CAM]LDENLEDASQC[CAM]KK	CLDENLEDASQCKK	570.587158203125	3	650.3290405	1	4721.10076693301	1	0.0613193186864737	0.0504011417028469	2.1044912923923	270.886159369849	1	1
sp|Q5JTJ3|COA6_HUMAN	C[CAM]LDENLEDASQC[CAM]KK	CLDENLEDASQCKK	570.587158203125	3	836.3930664	1	8622.83988433125	1	0.372838939746974	0.328014035847343	2.1044912923923	748.765936742728	1	1
sp|Q5JTJ3|COA6_HUMAN	C[CAM]LDENLEDASQC[CAM]KK	CLDENLEDASQCKK	570.587158203125	3	874.361084	1	196.886669300153	0.00490759826206461	0.01	0.01	2.1044912923923	108.069192124287	1	1
sp|Q5JTJ3|COA6_HUMAN	C[CAM]LDENLEDASQC[CAM]KK	CLDENLEDASQCKK	570.587158203125	3	1078.519775	1	1402.52837561266	1	0.01	0.01	2.1044912923923	85.171690991549	1	1
sp|Q5JTJ3|COA6_HUMAN	C[CAM]LDENLEDASQC[CAM]KK	CLDENLEDASQCKK	570.587158203125	3	1436.632202	1	0	1E-05	0.01	0.01	2.1044912923923	1	1	1
sp|Q5JTJ3|COA6_HUMAN	FEAGQFEPSETTAKS	FEAGQFEPSETTAKS	814.875549316406	2	277.1182861	1	6815.72980237815	0.622347155106396	0.226964239005018	0.15969123223821	2.1044912923923	1677.23917291831	1	1
sp|Q5JTJ3|COA6_HUMAN	FEAGQFEPSETTAKS	FEAGQFEPSETTAKS	814.875549316406	2	820.4046631	1	9529.06144362693	1	0.579923083191494	0.465082091898405	2.1044912923923	372.159403433641	1	1
sp|Q5JTJ3|COA6_HUMAN	FEAGQFEPSETTAKS	FEAGQFEPSETTAKS	814.875549316406	2	949.4472656	1	2706.59880829166	0.0522984810918777	0.0171001071523752	0.0152951161140485	2.1044912923923	987.18478106429	1	1
sp|Q5JTJ3|COA6_HUMAN	FEAGQFEPSETTAKS	FEAGQFEPSETTAKS	814.875549316406	2	1096.515747	1	5564.56381810756	1	0.0920603044996464	0.0392523219724104	2.1044912923923	275.376138981224	1	1
sp|Q5JTJ3|COA6_HUMAN	FEAGQFEPSETTAKS	FEAGQFEPSETTAKS	814.875549316406	2	1224.574219	1	571.228005402442	6.42173638760308E-07	0.01	0.01	2.1044912923923	437.870435982386	1	1
sp|Q5JTJ3|COA6_HUMAN	FEAGQFEPSETTAKS	FEAGQFEPSETTAKS	814.875549316406	2	1352.632813	1	2222.40064456382	0.622347155106396	0.010675987348686	0.01	2.1044912923923	534.849035841771	1	1
sp|Q5JTJ3|COA6_HUMAN	SSFESSC[CAM]PQQWIK	SSFESSCPQQWIK	792.361572265625	2	260.1968689	1	6060.15099321842	1	0.114778092451053	0.11211497921511	2.1044912923923	121.99225484361	1	1
sp|Q5JTJ3|COA6_HUMAN	SSFESSC[CAM]PQQWIK	SSFESSCPQQWIK	792.361572265625	2	446.2761841	1	5482.47218566953	1	0.0885626112394802	0.0343144701524518	2.1044912923923	65.3041483621719	1	1
sp|Q5JTJ3|COA6_HUMAN	SSFESSC[CAM]PQQWIK	SSFESSCPQQWIK	792.361572265625	2	959.4767456	1	5277.57639905534	0.27907971286364	0.106167931371603	0.08114439858751	2.1044912923923	1492.95472845112	1	1
sp|Q5JTJ3|COA6_HUMAN	SSFESSC[CAM]PQQWIK	SSFESSCPQQWIK	792.361572265625	2	1046.508789	1	8248.68256413325	0.940530545609951	0.281993224665181	0.258398836247563	2.1044912923923	1269.83915620147	1	1
sp|Q5JTJ3|COA6_HUMAN	SSFESSC[CAM]PQQWIK	SSFESSCPQQWIK	792.361572265625	2	1133.540771	1	11619.5306314412	1	0.588762757543211	0.566919906685613	2.1044912923923	774.889242495841	1	1
sp|Q5JTJ3|COA6_HUMAN	SSFESSC[CAM]PQQWIK	SSFESSCPQQWIK	792.361572265625	2	719.3088379	2	2463.7408978107	0.940530545609951	0.0139075717547893	0.0102495916989909	2.1044912923923	378.999372588687	1	1
sp|Q5QNW6|H2B2F_HUMAN	ESYSVYVYK	ESYSVYVYK	569.276794433594	2	380.1452332	1	0	1E-05	0.01	0.01	2.1044912923923	1	1	1
sp|Q5QNW6|H2B2F_HUMAN	ESYSVYVYK	ESYSVYVYK	569.276794433594	2	671.3762817	1	234439.842965275	1	0.975502009208652	0.972554698004454	2.1044912923923	11614.7197521019	1	1
sp|Q5QNW6|H2B2F_HUMAN	ESYSVYVYK	ESYSVYVYK	569.276794433594	2	729.309021	1	0	1E-05	0.01	0.01	2.1044912923923	1	1	1
sp|Q5QNW6|H2B2F_HUMAN	ESYSVYVYK	ESYSVYVYK	569.276794433594	2	758.4083252	1	482076.716181188	1	0.99728059072017	0.995609543975015	2.1044912923923	13428.4831658346	1	1
sp|Q5QNW6|H2B2F_HUMAN	ESYSVYVYK	ESYSVYVYK	569.276794433594	2	921.4716187	1	173938.151601602	1	0.962226938729119	0.960541101736162	2.1044912923923	8493.46930447526	1	1
sp|Q5QNW6|H2B2F_HUMAN	ESYSVYVYK	ESYSVYVYK	569.276794433594	2	1008.503662	1	36149.4875674469	1	0.855598536672931	0.847478023237018	2.1044912923923	2223.86801969722	1	1
sp|Q5QNW6|H2B2F_HUMAN	KESYSVYVYK	KESYSVYVYK	422.551940917969	3	508.2402039	1	27021.3571610911	0.00490759826206461	0.807149094363767	0.768440141606448	2.1044912923923	12338.6886445005	1	1
sp|Q5QNW6|H2B2F_HUMAN	KESYSVYVYK	KESYSVYVYK	422.551940917969	3	595.2722168	1	94718.0495081089	0.27907971286364	0.929213945460689	0.915972051889593	2.1044912923923	26791.4850489168	1	1
sp|Q5QNW6|H2B2F_HUMAN	KESYSVYVYK	KESYSVYVYK	422.551940917969	3	671.3762817	1	23544.315872972	0.0522984810918777	0.784343755243825	0.770614181743528	2.1044912923923	8805.10665917817	1	1
sp|Q5QNW6|H2B2F_HUMAN	KESYSVYVYK	KESYSVYVYK	422.551940917969	3	694.3406372	1	62721.9141465737	0.27907971286364	0.900665347609941	0.879363543108063	2.1044912923923	21221.0758500817	1	1
sp|Q5QNW6|H2B2F_HUMAN	KESYSVYVYK	KESYSVYVYK	422.551940917969	3	758.4083252	1	8291.15914163336	0.940530545609951	0.286613115033943	0.078665923023468	2.1044912923923	1417.25093593144	1	1
sp|Q5QNW6|H2B2F_HUMAN	KESYSVYVYK	KESYSVYVYK	422.551940917969	3	857.4039307	1	7789.27991646057	0.835434749707871	0.234445082774604	0.0986634894922511	2.1044912923923	1394.7635840776	1	1
sp|Q5QNW6|H2B2F_HUMAN	KES[Dhy]YSVYVYK	KESYSVYVYK	416.548400878906	3	490.2296143	1	0	1E-05	0.01	0.01	2.1044912923923	1	1	1
sp|Q5QNW6|H2B2F_HUMAN	KES[Dhy]YSVYVYK	KESYSVYVYK	416.548400878906	3	572.3078613	1	184605.577423355	0.27907971286364	0.962891256890106	0.957722730842788	2.1044912923923	61965.4045577947	1	1
sp|Q5QNW6|H2B2F_HUMAN	KES[Dhy]YSVYVYK	KESYSVYVYK	416.548400878906	3	577.2616577	1	69100.8147452027	0.0522984810918777	0.908023586898226	0.894762647502697	2.1044912923923	26557.9053341599	1	1
sp|Q5QNW6|H2B2F_HUMAN	KES[Dhy]YSVYVYK	KESYSVYVYK	416.548400878906	3	671.3762817	1	23544.315872972	0.0522984810918777	0.784343755243825	0.770614181743528	2.1044912923923	8805.10665917817	1	1
sp|Q5QNW6|H2B2F_HUMAN	KES[Dhy]YSVYVYK	KESYSVYVYK	416.548400878906	3	676.3300781	1	10430.2165793258	0.622347155106396	0.535451635447303	0.395565196103032	2.1044912923923	2290.72762451784	1	1
sp|Q5QNW6|H2B2F_HUMAN	KES[Dhy]YSVYVYK	KESYSVYVYK	416.548400878906	3	758.4083252	1	3791.26683683382	1E-05	0.0389698556675479	0.01	2.1044912923923	7582.53367366764	1	1
sp|Q5QNW6|H2B2F_HUMAN	RSRKESYSVYVYK	RSRKESYSVYVYK	555.630004882813	3	409.2445374	1	158400.717657624	1	0.958738985655929	0.956367781886115	2.1044912923923	337.508550598752	1	1
sp|Q5QNW6|H2B2F_HUMAN	RSRKESYSVYVYK	RSRKESYSVYVYK	555.630004882813	3	671.3762817	1	234439.842965275	1	0.975502009208652	0.972554698004454	2.1044912923923	11614.7197521019	1	1
sp|Q5QNW6|H2B2F_HUMAN	RSRKESYSVYVYK	RSRKESYSVYVYK	555.630004882813	3	758.4083252	1	479054.622753086	1	0.99728059072017	0.995433356996604	2.1044912923923	7384.29630962934	1	1
sp|Q5QNW6|H2B2F_HUMAN	RSRKESYSVYVYK	RSRKESYSVYVYK	555.630004882813	3	921.4716187	1	173266.683489344	1	0.962226938729119	0.960377507099269	2.1044912923923	9836.40552899166	1	1
sp|Q5QNW6|H2B2F_HUMAN	RSRKESYSVYVYK	RSRKESYSVYVYK	555.630004882813	3	1008.503662	1	36149.4875674469	1	0.855598536672931	0.847478023237018	2.1044912923923	2223.86801969722	1	1
sp|Q5QNW6|H2B2F_HUMAN	RSRKESYSVYVYK	RSRKESYSVYVYK	555.630004882813	3	1137.546265	1	0	1E-05	0.01	0.01	2.1044912923923	1	1	1
sp|Q5QNW6|H2B2F_HUMAN	[PGE]-ESYSVYVYK	ESYSVYVYK	560.271484375	2	671.3762817	1	235182.445398519	1	0.975502009208652	0.972670139908212	2.1044912923923	10129.5148856128	1	1
sp|Q5QNW6|H2B2F_HUMAN	[PGE]-ESYSVYVYK	ESYSVYVYK	560.271484375	2	711.2984619	1	57441.1194596633	1	0.896039972016431	0.893943787830541	2.1044912923923	6150.52845558899	1	1
sp|Q5QNW6|H2B2F_HUMAN	[PGE]-ESYSVYVYK	ESYSVYVYK	560.271484375	2	758.4083252	1	482076.716181188	1	0.99728059072017	0.995609543975015	2.1044912923923	13428.4831658346	1	1
sp|Q5QNW6|H2B2F_HUMAN	[PGE]-ESYSVYVYK	ESYSVYVYK	560.271484375	2	810.3668213	1	25561.0564762256	1	0.799092352169578	0.668482668540222	2.1044912923923	494.109524308489	1	1
sp|Q5QNW6|H2B2F_HUMAN	[PGE]-ESYSVYVYK	ESYSVYVYK	560.271484375	2	921.4716187	1	173938.151601602	1	0.962226938729119	0.960541101736162	2.1044912923923	8493.46930447526	1	1
sp|Q5QNW6|H2B2F_HUMAN	[PGE]-ESYSVYVYK	ESYSVYVYK	560.271484375	2	1008.503662	1	36149.4875674469	1	0.855598536672931	0.847478023237018	2.1044912923923	2223.86801969722	1	1
sp|Q5QNW6|H2B2F_HUMAN	[PGE]-ES[Dhy]YSVYVYK	ESYSVYVYK	551.266235351563	2	671.3762817	1	234439.842965275	1	0.975502009208652	0.972554698004454	2.1044912923923	11614.7197521019	1	1
sp|Q5QNW6|H2B2F_HUMAN	[PGE]-ES[Dhy]YSVYVYK	ESYSVYVYK	551.266235351563	2	693.2878418	1	0	1E-05	0.01	0.01	2.1044912923923	1	1	1
sp|Q5QNW6|H2B2F_HUMAN	[PGE]-ES[Dhy]YSVYVYK	ESYSVYVYK	551.266235351563	2	758.4083252	1	482076.716181188	1	0.99728059072017	0.995609543975015	2.1044912923923	13428.4831658346	1	1
sp|Q5QNW6|H2B2F_HUMAN	[PGE]-ES[Dhy]YSVYVYK	ESYSVYVYK	551.266235351563	2	792.3562622	1	0	1E-05	0.01	0.01	2.1044912923923	1	1	1
sp|Q5QNW6|H2B2F_HUMAN	[PGE]-ES[Dhy]YSVYVYK	ESYSVYVYK	551.266235351563	2	921.4716187	1	173938.151601602	1	0.962226938729119	0.960541101736162	2.1044912923923	8493.46930447526	1	1
sp|Q5QNW6|H2B2F_HUMAN	[PGE]-ES[Dhy]YSVYVYK	ESYSVYVYK	551.266235351563	2	955.4196167	1	0	1E-05	0.01	0.01	2.1044912923923	1	1	1
sp|Q5TEJ8|THMS2_HUMAN	VDVEDVTASSR	VDVEDVTASSR	589.288391113281	2	215.1026306	1	1689.54866044405	1E-05	0.01	0.01	2.1044912923923	3379.0973208881	1	1
sp|Q5TEJ8|THMS2_HUMAN	VDVEDVTASSR	VDVEDVTASSR	589.288391113281	2	314.171051	1	231.100663732083	1E-05	0.01	0.01	2.1044912923923	462.201327464167	1	1
sp|Q5TEJ8|THMS2_HUMAN	VDVEDVTASSR	VDVEDVTASSR	589.288391113281	2	443.2136536	1	0	1E-05	0.01	0.01	2.1044912923923	1	1	1
sp|Q5TEJ8|THMS2_HUMAN	VDVEDVTASSR	VDVEDVTASSR	589.288391113281	2	620.3362427	1	12647.1705876856	1E-05	0.83871635301753	0.616886396431038	2.1044912923923	17245.7655168097	1	1
sp|Q5TEJ8|THMS2_HUMAN	VDVEDVTASSR	VDVEDVTASSR	589.288391113281	2	735.3631592	1	49001.9448281857	1E-05	0.950073205347263	0.877567422113106	2.1044912923923	96683.5046088442	1	1
sp|Q5TEJ8|THMS2_HUMAN	VDVEDVTASSR	VDVEDVTASSR	589.288391113281	2	963.4741821	1	12909.7510742984	1E-05	0.843112757216731	0.622259756422422	2.1044912923923	24910.367280296	1	1
sp|Q5TF21|SOGA3_HUMAN	GLKAELDDLR	GLKAELDDLR	565.314208984375	2	171.1128082	1	67817.7659693836	1	0.923689125373144	0.906973664116877	2.1044912923923	815.354474103762	1	1
sp|Q5TF21|SOGA3_HUMAN	GLKAELDDLR	GLKAELDDLR	565.314208984375	2	403.22995	1	96146.1318379418	1	0.938785495056067	0.930265588849342	2.1044912923923	6707.25344828656	1	1
sp|Q5TF21|SOGA3_HUMAN	GLKAELDDLR	GLKAELDDLR	565.314208984375	2	499.2874756	1	0	1E-05	0.01	0.01	2.1044912923923	1	1	1
sp|Q5TF21|SOGA3_HUMAN	GLKAELDDLR	GLKAELDDLR	565.314208984375	2	518.256897	1	229757.591810372	1	0.977414147265685	0.971745134121523	2.1044912923923	15361.2661055032	1	1
sp|Q5TF21|SOGA3_HUMAN	GLKAELDDLR	GLKAELDDLR	565.314208984375	2	631.3409424	1	323929.374667581	1	0.989092256836377	0.983741616512414	2.1044912923923	32031.1298272114	1	1
sp|Q5TF21|SOGA3_HUMAN	GLKAELDDLR	GLKAELDDLR	565.314208984375	2	1072.599731	1	0	1E-05	0.01	0.01	2.1044912923923	1	1	1
sp|Q00325|MPCP_HUMAN	IQTQPGYANTLR	IQTQPGYANTLR	681.362243652344	2	471.2561646	1	100.049395917935	0.00490759826206461	0.01	0.01	2.1044912923923	45.9891589700547	1	1
sp|Q00325|MPCP_HUMAN	IQTQPGYANTLR	IQTQPGYANTLR	681.362243652344	2	737.394043	1	165.32309480679	1	0.01	0.01	2.1044912923923	8.11910114690991	1	1
sp|Q00325|MPCP_HUMAN	IQTQPGYANTLR	IQTQPGYANTLR	681.362243652344	2	794.4155273	1	268.032150477249	0.000230604645593056	0.01	0.01	2.1044912923923	156.497055113737	1	1
sp|Q00325|MPCP_HUMAN	IQTQPGYANTLR	IQTQPGYANTLR	681.362243652344	2	891.4682617	1	537.685729451584	3.77207149130108E-10	0.01	0.01	2.1044912923923	466.607691202123	1	1
sp|Q00325|MPCP_HUMAN	IQTQPGYANTLR	IQTQPGYANTLR	681.362243652344	2	1019.526855	1	805.053077595712	1E-05	0.01	0.01	2.1044912923923	1280.3041239331	1	1
sp|Q00325|MPCP_HUMAN	IQTQPGYANTLR	IQTQPGYANTLR	681.362243652344	2	1120.574585	1	241.595738885613	1E-05	0.01	0.01	2.1044912923923	483.191477771226	1	1
sp|Q00325|MPCP_HUMAN	IQTQ[Dea]PGYANTLR	IQTQPGYANTLR	681.854248046875	2	343.1976013	1	188.634562049287	1E-05	0.01	0.01	2.1044912923923	377.269124098574	1	1
sp|Q00325|MPCP_HUMAN	IQTQ[Dea]PGYANTLR	IQTQPGYANTLR	681.854248046875	2	472.2402039	1	209.793283793018	1E-05	0.0102689829842312	0.01	2.1044912923923	419.586567586036	1	1
sp|Q00325|MPCP_HUMAN	IQTQ[Dea]PGYANTLR	IQTQPGYANTLR	681.854248046875	2	569.2929688	1	280.118093146569	0.0522984810918777	0.01	0.01	2.1044912923923	110.821612186063	1	1
sp|Q00325|MPCP_HUMAN	IQTQ[Dea]PGYANTLR	IQTQPGYANTLR	681.854248046875	2	794.4155273	1	172.981954846461	0.835434749707871	0.01	0.01	2.1044912923923	33.6033361478397	1	1
sp|Q00325|MPCP_HUMAN	IQTQ[Dea]PGYANTLR	IQTQPGYANTLR	681.854248046875	2	891.4682617	1	1997.61980109925	1E-05	0.01	0.01	2.1044912923923	2453.26045209321	1	1
sp|Q00325|MPCP_HUMAN	IQTQ[Dea]PGYANTLR	IQTQPGYANTLR	681.854248046875	2	1344.690674	1	66.8891746372147	6.42173638760308E-07	0.01	0.01	2.1044912923923	47.3263436193515	1	1
sp|Q5W0U4|BSPRY_HUMAN	YVADVLPGK	YVADVLPGK	481.271301269531	2	204.1342621	1	6617.71909531183	1	0.180457752050223	0.145943763895819	2.1044912923923	261.980982422734	1	1
sp|Q5W0U4|BSPRY_HUMAN	YVADVLPGK	YVADVLPGK	481.271301269531	2	301.1870422	1	82159.9952454222	1	0.934914472751774	0.92047309922362	2.1044912923923	4829.75604633549	1	1
sp|Q5W0U4|BSPRY_HUMAN	YVADVLPGK	YVADVLPGK	481.271301269531	2	414.2710876	1	22263.7073073277	1	0.811315107546364	0.774659428381256	2.1044912923923	2340.37012220399	1	1
sp|Q5W0U4|BSPRY_HUMAN	YVADVLPGK	YVADVLPGK	481.271301269531	2	449.203064	1	6037.43686809741	0.000230604645593056	0.590482947544315	0.111399040136631	2.1044912923923	3784.64606931953	1	1
sp|Q5W0U4|BSPRY_HUMAN	YVADVLPGK	YVADVLPGK	481.271301269531	2	513.3395386	1	0	1E-05	0.01	0.01	2.1044912923923	1	1	1
sp|Q5W0U4|BSPRY_HUMAN	YVADVLPGK	YVADVLPGK	481.271301269531	2	661.3555298	1	0	1E-05	0.01	0.01	2.1044912923923	1	1	1
sp|Q66PJ3|AR6P4_HUMAN	GDC[CAM]LAFQMR	GDCLAFQMR	549.246948242188	2	333.0863342	1	6698.49589115206	1	0.15087484219787	0.109244705508145	2.1044912923923	98.1690192455389	1	1
sp|Q66PJ3|AR6P4_HUMAN	GDC[CAM]LAFQMR	GDCLAFQMR	549.246948242188	2	517.2075195	1	2617.39137595464	1	0.0160234451786852	0.0131199826150388	2.1044912923923	290.280272689879	1	1
sp|Q66PJ3|AR6P4_HUMAN	GDC[CAM]LAFQMR	GDCLAFQMR	549.246948242188	2	581.286438	1	23013.7681231237	0.27907971286364	0.781681292024472	0.7812626355554	2.1044912923923	7213.32465276479	1	1
sp|Q66PJ3|AR6P4_HUMAN	GDC[CAM]LAFQMR	GDCLAFQMR	549.246948242188	2	652.3235474	1	19241.1861692108	0.622347155106396	0.76131309075755	0.745691935598019	2.1044912923923	4282.96020749835	1	1
sp|Q66PJ3|AR6P4_HUMAN	GDC[CAM]LAFQMR	GDCLAFQMR	549.246948242188	2	765.4075928	1	7458.16023701457	1	0.233775688671834	0.206739952898406	2.1044912923923	362.151937297486	1	1
sp|Q66PJ3|AR6P4_HUMAN	GDC[CAM]LAFQMR	GDCLAFQMR	549.246948242188	2	925.4382324	1	1235.35147649988	1E-05	0.01	0.01	2.1044912923923	2470.70295299976	1	1
sp|Q66PJ3|AR6P4_HUMAN	LIKGDGEVLEEIVTK	LIKGDGEVLEEIVTK	548.313598632813	3	589.3555298	1	9227.05609774424	0.940530545609951	0.414811634104888	0.291312714592866	2.1044912923923	1495.50432918101	1	1
sp|Q66PJ3|AR6P4_HUMAN	LIKGDGEVLEEIVTK	LIKGDGEVLEEIVTK	548.313598632813	3	713.3828125	1	15580.4844319118	1	0.692355841487578	0.690231233917041	2.1044912923923	1346.62987350167	1	1
sp|Q66PJ3|AR6P4_HUMAN	LIKGDGEVLEEIVTK	LIKGDGEVLEEIVTK	548.313598632813	3	718.3981323	1	25482.0375750279	0.940530545609951	0.799727070884464	0.7983698554797	2.1044912923923	3364.85993289648	1	1
sp|Q66PJ3|AR6P4_HUMAN	LIKGDGEVLEEIVTK	LIKGDGEVLEEIVTK	548.313598632813	3	812.4512329	1	21510.097790109	0.940530545609951	0.768589614692258	0.749305806769709	2.1044912923923	2891.1621002266	1	1
sp|Q66PJ3|AR6P4_HUMAN	LIKGDGEVLEEIVTK	LIKGDGEVLEEIVTK	548.313598632813	3	831.4822388	1	18371.4228349665	1	0.734580834255233	0.731077733446616	2.1044912923923	260.708853223401	1	1
sp|Q66PJ3|AR6P4_HUMAN	LIKGDGEVLEEIVTK	LIKGDGEVLEEIVTK	548.313598632813	3	1054.577881	1	2307.70834673779	0.0522984810918777	0.0152203265850167	0.0119658834232607	2.1044912923923	1035.28341681892	1	1
sp|Q66PJ3|AR6P4_HUMAN	SAGEEEDGPVLTDEQK	SAGEEEDGPVLTDEQK	852.383972167969	2	519.2409058	1	906.661758263444	3.77207149130108E-10	0.01	0.01	2.1044912923923	776.203422270995	1	1
sp|Q66PJ3|AR6P4_HUMAN	SAGEEEDGPVLTDEQK	SAGEEEDGPVLTDEQK	852.383972167969	2	603.225647	1	224.278415833964	1E-05	0.01	0.01	2.1044912923923	275.789687865475	1	1
sp|Q66PJ3|AR6P4_HUMAN	SAGEEEDGPVLTDEQK	SAGEEEDGPVLTDEQK	852.383972167969	2	620.2885742	1	2059.32966317112	1E-05	0.0258394026282567	0.01	2.1044912923923	3678.85185615634	1	1
sp|Q66PJ3|AR6P4_HUMAN	SAGEEEDGPVLTDEQK	SAGEEEDGPVLTDEQK	852.383972167969	2	1101.542236	1	839.875377406553	1E-05	0.0116530044268747	0.01	2.1044912923923	1507.08103458873	1	1
sp|Q66PJ3|AR6P4_HUMAN	SAGEEEDGPVLTDEQK	SAGEEEDGPVLTDEQK	852.383972167969	2	1359.627441	1	479.86090078318	1E-05	0.01	0.01	2.1044912923923	873.281211175721	1	1
sp|Q00013|EM55_HUMAN	ESAGLIPSPELQEWR	ESAGLIPSPELQEWR	856.436096191406	2	458.2245483	1	4813.93134644362	0.000230604645593056	0.0654158816546887	0.01	2.1044912923923	2885.09463049905	1	1
sp|Q00013|EM55_HUMAN	ESAGLIPSPELQEWR	ESAGLIPSPELQEWR	856.436096191406	2	1044.510864	1	1702.41018473933	1E-05	0.01	0.01	2.1044912923923	2608.77877399113	1	1
sp|Q00013|EM55_HUMAN	ESAGLIPSPELQEWR	ESAGLIPSPELQEWR	856.436096191406	2	1141.563599	1	926.29851692618	0.000230604645593056	0.0294377064755148	0.01	2.1044912923923	564.064333156744	1	1
sp|Q00013|EM55_HUMAN	ESAGLIPSPELQEWR	ESAGLIPSPELQEWR	856.436096191406	2	1254.647705	1	98.2900469985479	1E-05	0.01	0.01	2.1044912923923	196.580093997096	1	1
sp|Q00013|EM55_HUMAN	ESAGLIPSPELQEWR	ESAGLIPSPELQEWR	856.436096191406	2	479.2430725	2	621.181536301309	1E-05	0.01	0.01	2.1044912923923	1027.30509110901	1	1
sp|Q00013|EM55_HUMAN	ESAGLIPSPELQEWR	ESAGLIPSPELQEWR	856.436096191406	2	571.2854614	2	985.791979434849	1	0.01	0.01	2.1044912923923	72.9504174528191	1	1
sp|Q00013|EM55_HUMAN	TAELSPFIVFIAPTDQGTQTEALQQLQK	TAELSPFIVFIAPTDQGTQTEALQQLQK	1025.53967285156	3	502.2507629	1	557.083589382604	0.00490759826206461	0.01	0.01	2.1044912923923	258.482282187869	1	1
sp|Q00013|EM55_HUMAN	TAELSPFIVFIAPTDQGTQTEALQQLQK	TAELSPFIVFIAPTDQGTQTEALQQLQK	1025.53967285156	3	599.3035278	1	154.456265813661	1E-05	0.01	0.01	2.1044912923923	308.912531627323	1	1
sp|Q00013|EM55_HUMAN	TAELSPFIVFIAPTDQGTQTEALQQLQK	TAELSPFIVFIAPTDQGTQTEALQQLQK	1025.53967285156	3	746.3719482	1	374.665216562778	0.27907971286364	0.01	0.01	2.1044912923923	110.76243081771	1	1
sp|Q00013|EM55_HUMAN	TAELSPFIVFIAPTDQGTQTEALQQLQK	TAELSPFIVFIAPTDQGTQTEALQQLQK	1025.53967285156	3	757.456665	1	529.848718429252	0.0522984810918777	0.01	0.01	2.1044912923923	214.275535613263	1	1
sp|Q00013|EM55_HUMAN	TAELSPFIVFIAPTDQGTQTEALQQLQK	TAELSPFIVFIAPTDQGTQTEALQQLQK	1025.53967285156	3	553.3000488	2	121.347849840555	3.77207149130108E-10	0.01	0.01	2.1044912923923	102.780163825057	1	1
sp|Q00013|EM55_HUMAN	TAELSPFIVFIAPTDQGTQTEALQQLQK	TAELSPFIVFIAPTDQGTQTEALQQLQK	1025.53967285156	3	894.4643555	2	154.46117224394	0.27907971286364	0.01	0.01	2.1044912923923	44.9609681071652	1	1
sp|Q6FI13|H2A2A_HUMAN	D[Pho]EELNKLLGK	DEELNKLLGK	413.539123535156	3	430.3023987	1	91916.8581832054	1	0.928911627011882	0.92763091933994	2.1044912923923	6418.06526127034	1	1
sp|Q6FI13|H2A2A_HUMAN	D[Pho]EELNKLLGK	DEELNKLLGK	413.539123535156	3	567.1697998	1	4713.00225946806	1	0.0613577258007421	0.0104055716493919	2.1044912923923	533.49105736962	1	1
sp|Q6FI13|H2A2A_HUMAN	D[Pho]EELNKLLGK	DEELNKLLGK	413.539123535156	3	809.3076782	1	6884.20136521622	1	0.221013387017246	0.162442125194854	2.1044912923923	692.312219876953	1	1
sp|Q6FI13|H2A2A_HUMAN	D[Pho]EELNKLLGK	DEELNKLLGK	413.539123535156	3	914.5669556	1	12492.401518107	1	0.631956331828943	0.618411991097355	2.1044912923923	272.692803443784	1	1
sp|Q6FI13|H2A2A_HUMAN	D[Pho]EELNKLLGK	DEELNKLLGK	413.539123535156	3	922.3917847	1	4684.64857281518	0.940530545609951	0.0600510169936785	0.0325006456677656	2.1044912923923	692.451143094648	1	1
sp|Q6FI13|H2A2A_HUMAN	D[Pho]EELNKLLGK	DEELNKLLGK	413.539123535156	3	1043.609497	1	0	1E-05	0.01	0.01	2.1044912923923	1	1	1
sp|Q6FI13|H2A2A_HUMAN	HLQLAIRNDEELNKLLGK	HLQLAIRNDEELNKLLGK	526.802307128906	4	672.4403076	1	21218.374605523	1	0.765749191547953	0.725416419876919	2.1044912923923	1393.79102854803	1	1
sp|Q6FI13|H2A2A_HUMAN	HLQLAIRNDEELNKLLGK	HLQLAIRNDEELNKLLGK	526.802307128906	4	785.524353	1	6965.81415183156	0.0522984810918777	0.359261887215465	0.17076680002193	2.1044912923923	2639.24295981477	1	1
sp|Q6FI13|H2A2A_HUMAN	HLQLAIRNDEELNKLLGK	HLQLAIRNDEELNKLLGK	526.802307128906	4	914.5669556	1	2005.38385036059	3.77207149130108E-10	0.01	0.01	2.1044912923923	1649.19645202595	1	1
sp|Q6FI13|H2A2A_HUMAN	HLQLAIRNDEELNKLLGK	HLQLAIRNDEELNKLLGK	526.802307128906	4	1190.627686	1	1401.62894802852	6.42173638760308E-07	0.01	0.01	2.1044912923923	980.871734285136	1	1
sp|Q6FI13|H2A2A_HUMAN	HLQLAIRNDEELNKLLGK	HLQLAIRNDEELNKLLGK	526.802307128906	4	1319.670288	1	3094.20606191842	0.27907971286364	0.0236203211082819	0.0187173836128598	2.1044912923923	988.612793260107	1	1
sp|Q6FI13|H2A2A_HUMAN	HLQLAIRNDEELNKLLGK	HLQLAIRNDEELNKLLGK	526.802307128906	4	1052.59729	2	1646.99912326031	0.622347155106396	0.020002511182667	0.01	2.1044912923923	411.847551859813	1	1
sp|Q6FI13|H2A2A_HUMAN	ND[Dhy]EELNKLLGK	NDEELNKLLGK	418.894470214844	3	430.3023987	1	91916.8581832054	1	0.928861344479891	0.92763091933994	2.1044912923923	6418.06526127034	1	1
sp|Q6FI13|H2A2A_HUMAN	ND[Dhy]EELNKLLGK	NDEELNKLLGK	418.894470214844	3	672.4403076	1	46070.7797247252	1	0.873922697588184	0.872985393745615	2.1044912923923	3463.3967558546	1	1
sp|Q6FI13|H2A2A_HUMAN	ND[Dhy]EELNKLLGK	NDEELNKLLGK	418.894470214844	3	785.524353	1	26232.421250131	1	0.816784824320423	0.80330558660844	2.1044912923923	156.030057200311	1	1
sp|Q6FI13|H2A2A_HUMAN	ND[Dhy]EELNKLLGK	NDEELNKLLGK	418.894470214844	3	825.3737183	1	0	1E-05	0.01	0.01	2.1044912923923	1	1	1
sp|Q6FI13|H2A2A_HUMAN	ND[Dhy]EELNKLLGK	NDEELNKLLGK	418.894470214844	3	914.5669556	1	12433.1553021783	1	0.631956331828943	0.616509367906793	2.1044912923923	154.200371586545	1	1
sp|Q6FI13|H2A2A_HUMAN	ND[Dhy]EELNKLLGK	NDEELNKLLGK	418.894470214844	3	1043.609497	1	0	1E-05	0.01	0.01	2.1044912923923	1	1	1
sp|Q6FI13|H2A2A_HUMAN	N[dAm]DEELNKLLGK	NDEELNKLLGK	419.222473144531	3	430.3023987	1	91916.8581832054	1	0.928861344479891	0.92763091933994	2.1044912923923	6418.06526127034	1	1
sp|Q6FI13|H2A2A_HUMAN	N[dAm]DEELNKLLGK	NDEELNKLLGK	419.222473144531	3	826.3577271	1	4874.38645038528	0.00490759826206461	0.0671393243807127	0.0513160716852356	2.1044912923923	2218.38376597881	1	1
sp|Q6FI13|H2A2A_HUMAN	N[dAm]DEELNKLLGK	NDEELNKLLGK	419.222473144531	3	914.5669556	1	12433.1553021783	1	0.631956331828943	0.616509367906793	2.1044912923923	154.200371586545	1	1
sp|Q6FI13|H2A2A_HUMAN	N[dAm]DEELNKLLGK	NDEELNKLLGK	419.222473144531	3	939.4417725	1	3606.42835159419	0.622347155106396	0.0332412118798806	0.01	2.1044912923923	796.37705996487	1	1
sp|Q6FI13|H2A2A_HUMAN	N[dAm]DEELNKLLGK	NDEELNKLLGK	419.222473144531	3	1043.609497	1	0	1E-05	0.01	0.01	2.1044912923923	1	1	1
sp|Q6FI13|H2A2A_HUMAN	N[dAm]DEELNKLLGK	NDEELNKLLGK	419.222473144531	3	1158.636475	1	0	1E-05	0.01	0.01	2.1044912923923	1	1	1
sp|Q6FI13|H2A2A_HUMAN	N[dAm]D[Dhy]EELNKLLGK	NDEELNKLLGK	413.218963623047	3	430.3023987	1	91916.8581832054	1	0.928861344479891	0.92763091933994	2.1044912923923	6418.06526127034	1	1
sp|Q6FI13|H2A2A_HUMAN	N[dAm]D[Dhy]EELNKLLGK	NDEELNKLLGK	413.218963623047	3	453.1252136	1	4905.86097424364	0.835434749707871	0.0784743240124759	0.0676812585302874	2.1044912923923	917.705948639882	1	1
sp|Q6FI13|H2A2A_HUMAN	N[dAm]D[Dhy]EELNKLLGK	NDEELNKLLGK	413.218963623047	3	566.2092896	1	0	1E-05	0.01	0.01	2.1044912923923	1	1	1
sp|Q6FI13|H2A2A_HUMAN	N[dAm]D[Dhy]EELNKLLGK	NDEELNKLLGK	413.218963623047	3	672.4403076	1	46070.7797247252	1	0.873922697588184	0.872985393745615	2.1044912923923	3463.3967558546	1	1
sp|Q6FI13|H2A2A_HUMAN	N[dAm]D[Dhy]EELNKLLGK	NDEELNKLLGK	413.218963623047	3	914.5669556	1	12492.401518107	1	0.631956331828943	0.618411991097355	2.1044912923923	272.692803443784	1	1
sp|Q6FI13|H2A2A_HUMAN	N[dAm]D[Dhy]EELNKLLGK	NDEELNKLLGK	413.218963623047	3	1043.609497	1	0	1E-05	0.01	0.01	2.1044912923923	1	1	1
sp|Q6FI13|H2A2A_HUMAN	[PGE]-ELNKLLGK	ELNKLLGK	448.781829833984	2	317.2183228	1	188308.937959801	1	0.96815936306636	0.963898470468226	2.1044912923923	4819.93686775648	1	1
sp|Q6FI13|H2A2A_HUMAN	[PGE]-ELNKLLGK	ELNKLLGK	448.781829833984	2	467.261261	1	9442.07277259037	0.27907971286364	0.450955357673721	0.446058146011156	2.1044912923923	2750.72613322668	1	1
sp|Q6FI13|H2A2A_HUMAN	[PGE]-ELNKLLGK	ELNKLLGK	448.781829833984	2	558.3973389	1	30834.7807993204	1	0.827173594465476	0.827154407621398	2.1044912923923	1253.74229166991	1	1
sp|Q6FI13|H2A2A_HUMAN	[PGE]-ELNKLLGK	ELNKLLGK	448.781829833984	2	672.4403076	1	53037.5164448099	1	0.88899211530122	0.887010170130651	2.1044912923923	1777.75207417723	1	1
sp|Q6FI13|H2A2A_HUMAN	[PGE]-ELNKLLGK	ELNKLLGK	448.781829833984	2	693.4293823	1	4422.15832522633	1E-05	0.07736603267236	0.049850764219828	2.1044912923923	8844.31665045266	1	1
sp|Q6FI13|H2A2A_HUMAN	[PGE]-ELNKLLGK	ELNKLLGK	448.781829833984	2	785.524353	1	29582.0634912621	1	0.830194147151352	0.821519778940962	2.1044912923923	1703.22004882028	1	1
sp|Q6JBY9|CPZIP_HUMAN	SRPSEAEEVPVSFDQ[Dea]PPEGSHLPC[CAM]YNK	SRPSEAEEVPVSFDQPPEGSHLPCYNK	765.102844238281	4	681.3024902	1	7352.32042935184	1	0.650984401678221	0.197375072076135	2.1044912923923	318.849724584768	1	1
sp|Q6JBY9|CPZIP_HUMAN	SRPSEAEEVPVSFDQ[Dea]PPEGSHLPC[CAM]YNK	SRPSEAEEVPVSFDQPPEGSHLPCYNK	765.102844238281	4	886.3900757	1	17964.0944266568	0.835434749707871	0.858533080632871	0.728808637077449	2.1044912923923	3296.60166577018	1	1
sp|Q6JBY9|CPZIP_HUMAN	SRPSEAEEVPVSFDQ[Dea]PPEGSHLPC[CAM]YNK	SRPSEAEEVPVSFDQPPEGSHLPCYNK	765.102844238281	4	985.4584961	1	8702.66798261851	1	0.711776884009046	0.34109099410318	2.1044912923923	869.23977717163	1	1
sp|Q6JBY9|CPZIP_HUMAN	SRPSEAEEVPVSFDQ[Dea]PPEGSHLPC[CAM]YNK	SRPSEAEEVPVSFDQPPEGSHLPCYNK	765.102844238281	4	1204.541504	1	929.022884139381	3.77207149130108E-10	0.0155054380542264	0.01	2.1044912923923	869.576551184687	1	1
sp|Q6JBY9|CPZIP_HUMAN	SRPSEAEEVPVSFDQ[Dea]PPEGSHLPC[CAM]YNK	SRPSEAEEVPVSFDQPPEGSHLPCYNK	765.102844238281	4	1398.647095	1	4323.95486396229	0.940530545609951	0.158058422287507	0.0497916411472627	2.1044912923923	578.175073636764	1	1
sp|Q6JBY9|CPZIP_HUMAN	SRPSEAEEVPVSFDQ[Dea]PPEGSHLPC[CAM]YNK	SRPSEAEEVPVSFDQPPEGSHLPCYNK	765.102844238281	4	699.8271484	2	3577.93177208013	1	0.0427173097505201	0.0323967802204778	2.1044912923923	289.897432450101	1	1
sp|Q6NXS1|IPP2M_HUMAN	NKTSTTSSMVASAEQPR	NKTSTTSSMVASAEQPR	598.959838867188	3	529.2728882	1	1555.26811427966	1E-05	0.01	0.01	2.1044912923923	2876.90637022463	1	1
sp|Q6NXS1|IPP2M_HUMAN	NKTSTTSSMVASAEQPR	NKTSTTSSMVASAEQPR	598.959838867188	3	687.342041	1	3284.07279829226	1E-05	0.0281977249731234	0.0195114661981765	2.1044912923923	6568.14559658452	1	1
sp|Q6NXS1|IPP2M_HUMAN	NKTSTTSSMVASAEQPR	NKTSTTSSMVASAEQPR	598.959838867188	3	857.4475708	1	1159.91478280211	1E-05	0.01	0.01	2.1044912923923	1844.37633254074	1	1
sp|Q6NXS1|IPP2M_HUMAN	NKTSTTSSMVASAEQPR	NKTSTTSSMVASAEQPR	598.959838867188	3	938.4247437	1	1832.50004507592	1E-05	0.01	0.01	2.1044912923923	2056.53398389037	1	1
sp|Q6NXS1|IPP2M_HUMAN	NKTSTTSSMVASAEQPR	NKTSTTSSMVASAEQPR	598.959838867188	3	988.4880371	1	605.956418088827	1E-05	0.01	0.01	2.1044912923923	940.457901887059	1	1
sp|Q6NXS1|IPP2M_HUMAN	NKTSTTSSMVASAEQPR	NKTSTTSSMVASAEQPR	598.959838867188	3	1108.530273	1	22.6408153616831	1E-05	0.01	0.01	2.1044912923923	45.2816307233661	1	1
sp|Q6NXS1|IPP2M_HUMAN	TSTTSSMVASAEQPR	TSTTSSMVASAEQPR	776.867248535156	2	400.2302856	1	1240.62029088204	0.0522984810918777	0.01	0.01	2.1044912923923	472.072813721415	1	1
sp|Q6NXS1|IPP2M_HUMAN	TSTTSSMVASAEQPR	TSTTSSMVASAEQPR	776.867248535156	2	687.342041	1	3656.00702651208	1	0.0339854440948514	0.01	2.1044912923923	396.565770433585	1	1
sp|Q6NXS1|IPP2M_HUMAN	TSTTSSMVASAEQPR	TSTTSSMVASAEQPR	776.867248535156	2	758.3791504	1	7319.0203033856	0.835434749707871	0.196218354856574	0.055721109472698	2.1044912923923	1309.56090576145	1	1
sp|Q6NXS1|IPP2M_HUMAN	TSTTSSMVASAEQPR	TSTTSSMVASAEQPR	776.867248535156	2	857.4475708	1	4305.60318443791	1	0.0493516000831531	0.0247739980743974	2.1044912923923	419.719124525724	1	1
sp|Q6NXS1|IPP2M_HUMAN	TSTTSSMVASAEQPR	TSTTSSMVASAEQPR	776.867248535156	2	988.4880371	1	2500.62211794038	1	0.0143510835108674	0.01	2.1044912923923	22.337903881345	1	1
sp|Q6NXS1|IPP2M_HUMAN	TSTTSSMVASAEQPR	TSTTSSMVASAEQPR	776.867248535156	2	1162.552124	1	2059.29153598931	1	0.01	0.01	2.1044912923923	227.339567369814	1	1
sp|Q6NZI2|PTRF_HUMAN	IIGAVDQIQLTQAQLEER	IIGAVDQIQLTQAQLEER	675.704040527344	3	745.3839111	1	10791.7377128187	0.835434749707871	0.553054024539113	0.197028917214405	2.1044912923923	1990.30151694327	1	1
sp|Q6NZI2|PTRF_HUMAN	IIGAVDQIQLTQAQLEER	IIGAVDQIQLTQAQLEER	675.704040527344	3	810.4719849	1	3110.0021478173	1	0.0237147136558691	0.01	2.1044912923923	102.218982434211	1	1
sp|Q6NZI2|PTRF_HUMAN	IIGAVDQIQLTQAQLEER	IIGAVDQIQLTQAQLEER	675.704040527344	3	873.4424438	1	10382.7942998228	0.622347155106396	0.535756713105982	0.189944171967705	2.1044912923923	2312.94910338364	1	1
sp|Q6NZI2|PTRF_HUMAN	IIGAVDQIQLTQAQLEER	IIGAVDQIQLTQAQLEER	675.704040527344	3	938.5305786	1	1779.6696313759	1E-05	0.01	0.01	2.1044912923923	3559.33926275181	1	1
sp|Q6NZI2|PTRF_HUMAN	IIGAVDQIQLTQAQLEER	IIGAVDQIQLTQAQLEER	675.704040527344	3	974.4901733	1	11522.0866550843	1	0.584870906344636	0.196802229787646	2.1044912923923	332.830697557212	1	1
sp|Q6NZI2|PTRF_HUMAN	IIGAVDQIQLTQAQLEER	IIGAVDQIQLTQAQLEER	675.704040527344	3	1087.574219	1	5443.89091774838	6.42173638760308E-07	0.0850512675827623	0.0599463300987649	2.1044912923923	4150.86471235449	1	1
sp|Q6NZI2|PTRF_HUMAN	IIGAVDQIQ[Dea]LTQAQLEER	IIGAVDQIQLTQAQLEER	676.032043457031	3	745.3839111	1	10791.7377128187	0.835434749707871	0.553054024539113	0.197028917214405	2.1044912923923	1990.30151694327	1	1
sp|Q6NZI2|PTRF_HUMAN	IIGAVDQIQ[Dea]LTQAQLEER	IIGAVDQIQLTQAQLEER	676.032043457031	3	873.4424438	1	10382.7942998228	0.622347155106396	0.535756713105982	0.189944171967705	2.1044912923923	2312.94910338364	1	1
sp|Q6NZI2|PTRF_HUMAN	IIGAVDQIQ[Dea]LTQAQLEER	IIGAVDQIQLTQAQLEER	676.032043457031	3	974.4901733	1	11522.0866550843	1	0.584870906344636	0.225690269197577	2.1044912923923	332.830697557212	1	1
sp|Q6NZI2|PTRF_HUMAN	IIGAVDQIQ[Dea]LTQAQLEER	IIGAVDQIQLTQAQLEER	676.032043457031	3	1052.598633	1	595.086894507792	1	0.01	0.01	2.1044912923923	5.73687682247282	1	1
sp|Q6NZI2|PTRF_HUMAN	IIGAVDQIQ[Dea]LTQAQLEER	IIGAVDQIQLTQAQLEER	676.032043457031	3	1087.574219	1	5443.89091774838	6.42173638760308E-07	0.0850512675827623	0.0599463300987649	2.1044912923923	4150.86471235449	1	1
sp|Q6NZI2|PTRF_HUMAN	IIGAVDQIQ[Dea]LTQAQLEER	IIGAVDQIQLTQAQLEER	676.032043457031	3	1216.616821	1	3716.36230030146	1	0.0353930116088033	0.0150462114469116	2.1044912923923	116.489145153683	1	1
sp|Q6NZI2|PTRF_HUMAN	LR[Dea]K[AAS]SFTPDHVVYAR	LRKSFTPDHVVYAR	429.736145019531	4	508.2878113	1	12860.8304466127	1	0.629459998716377	0.0746845915210818	2.1044912923923	172.788433846576	1	1
sp|Q6NZI2|PTRF_HUMAN	LR[Dea]K[AAS]SFTPDHVVYAR	LRKSFTPDHVVYAR	429.736145019531	4	607.3562012	1	7178.27061140655	0.940530545609951	0.184974026591092	0.0227562397682206	2.1044912923923	1026.15460978789	1	1
sp|Q6NZI2|PTRF_HUMAN	LR[Dea]K[AAS]SFTPDHVVYAR	LRKSFTPDHVVYAR	429.736145019531	4	744.4151611	1	4406.647734872	0.622347155106396	0.0518687573111213	0.01	2.1044912923923	1100.12537995386	1	1
sp|Q6NZI2|PTRF_HUMAN	LR[Dea]K[AAS]SFTPDHVVYAR	LRKSFTPDHVVYAR	429.736145019531	4	956.494812	1	817.269816776254	0.0522984810918777	0.01	0.01	2.1044912923923	355.519390710245	1	1
sp|Q6NZI2|PTRF_HUMAN	LR[Dea]K[AAS]SFTPDHVVYAR	LRKSFTPDHVVYAR	429.736145019531	4	1057.54248	1	0	1E-05	0.01	0.01	2.1044912923923	1	1	1
sp|Q6NZI2|PTRF_HUMAN	LR[Dea]K[AAS]SFTPDHVVYAR	LRKSFTPDHVVYAR	429.736145019531	4	646.3251343	2	734.620398672759	1E-05	0.01	0.01	2.1044912923923	941.980793243851	1	1
sp|Q6NZI2|PTRF_HUMAN	SFT[Dhy]PDHVVYAR	SFTPDHVVYAR	425.215637207031	3	508.2878113	1	12860.8304466127	1	0.629459998716377	0.208923402591132	2.1044912923923	172.788433846576	1	1
sp|Q6NZI2|PTRF_HUMAN	SFT[Dhy]PDHVVYAR	SFTPDHVVYAR	425.215637207031	3	607.3562012	1	7178.27061140655	0.940530545609951	0.184974026591092	0.149196758271719	2.1044912923923	1026.15460978789	1	1
sp|Q6NZI2|PTRF_HUMAN	SFT[Dhy]PDHVVYAR	SFTPDHVVYAR	425.215637207031	3	667.2834473	1	2211.15802796842	0.940530545609951	0.0105644449772108	0.01	2.1044912923923	354.94649833781	1	1
sp|Q6NZI2|PTRF_HUMAN	SFT[Dhy]PDHVVYAR	SFTPDHVVYAR	425.215637207031	3	744.4151611	1	4292.60567672802	0.27907971286364	0.0487285893599272	0.0114363577637961	2.1044912923923	1328.20949624182	1	1
sp|Q6NZI2|PTRF_HUMAN	SFT[Dhy]PDHVVYAR	SFTPDHVVYAR	425.215637207031	3	859.4420776	1	3779.11663147866	0.0522984810918777	0.0363063418012065	0.01	2.1044912923923	1655.00886717651	1	1
sp|Q6NZI2|PTRF_HUMAN	SFT[Dhy]PDHVVYAR	SFTPDHVVYAR	425.215637207031	3	956.494812	1	817.269816776254	0.0522984810918777	0.01	0.01	2.1044912923923	355.519390710245	1	1
sp|Q7KZF4|SND1_HUMAN	EADGSETPEPFAAEAK	EADGSETPEPFAAEAK	824.870483398438	2	733.3879395	1	2052.65779799204	0.00490759826206461	0.0382107450192281	0.01	2.1044912923923	1081.23428741838	1	1
sp|Q7KZF4|SND1_HUMAN	EADGSETPEPFAAEAK	EADGSETPEPFAAEAK	824.870483398438	2	862.430481	1	246.014523817965	1	0.01	0.01	2.1044912923923	10.6761036375537	1	1
sp|Q7KZF4|SND1_HUMAN	EADGSETPEPFAAEAK	EADGSETPEPFAAEAK	824.870483398438	2	959.4832764	1	4748.12722670086	0.940530545609951	0.338446399721637	0.0619895773285389	2.1044912923923	737.836800143758	1	1
sp|Q7KZF4|SND1_HUMAN	EADGSETPEPFAAEAK	EADGSETPEPFAAEAK	824.870483398438	2	1060.531006	1	1076.07276559795	0.000230604645593056	0.0151326550765465	0.01	2.1044912923923	623.328419579304	1	1
sp|Q7KZF4|SND1_HUMAN	EADGSETPEPFAAEAK	EADGSETPEPFAAEAK	824.870483398438	2	1333.627075	1	262.220267840785	1E-05	0.01	0.01	2.1044912923923	338.611167797915	1	1
sp|Q7KZF4|SND1_HUMAN	EADGSETPEPFAAEAK	EADGSETPEPFAAEAK	824.870483398438	2	1448.653931	1	286.671164167844	1E-05	0.01	0.01	2.1044912923923	314.24033752913	1	1
sp|Q7KZF4|SND1_HUMAN	IHVFYIDYGNR	IHVFYIDYGNR	466.238464355469	3	509.2466736	1	4123.92438105872	0.000230604645593056	0.477879692843949	0.0455881933599554	2.1044912923923	2703.61471888634	1	1
sp|Q7KZF4|SND1_HUMAN	IHVFYIDYGNR	IHVFYIDYGNR	466.238464355469	3	624.2736206	1	9336.57115172971	1	0.646858784399002	0.433108873094121	2.1044912923923	843.250156702214	1	1
sp|Q7KZF4|SND1_HUMAN	IHVFYIDYGNR	IHVFYIDYGNR	466.238464355469	3	660.3504028	1	6419.04718211678	1	0.51319032310125	0.134092749137717	2.1044912923923	196.608758924669	1	1
sp|Q7KZF4|SND1_HUMAN	IHVFYIDYGNR	IHVFYIDYGNR	466.238464355469	3	737.357666	1	219.661222960154	6.42173638760308E-07	0.01	0.01	2.1044912923923	169.351577046507	1	1
sp|Q7KZF4|SND1_HUMAN	IHVFYIDYGNR	IHVFYIDYGNR	466.238464355469	3	773.4344482	1	1203.28480881539	1E-05	0.01	0.01	2.1044912923923	1720.50974491421	1	1
sp|Q7KZF4|SND1_HUMAN	IHVFYIDYGNR	IHVFYIDYGNR	466.238464355469	3	888.4614258	1	2101.37983202094	0.000230604645593056	0.01	0.01	2.1044912923923	1207.33749559652	1	1
sp|Q7KZF4|SND1_HUMAN	NDIASHPPVEGSYAPR	NDIASHPPVEGSYAPR	570.612915039063	3	638.2892456	1	307.850324847061	0.940530545609951	0.01	0.01	2.1044912923923	49.5966097645851	1	1
sp|Q7KZF4|SND1_HUMAN	NDIASHPPVEGSYAPR	NDIASHPPVEGSYAPR	570.612915039063	3	650.3256226	1	287.215696980656	0.835434749707871	0.126070670829075	0.01	2.1044912923923	53.2476182330992	1	1
sp|Q7KZF4|SND1_HUMAN	NDIASHPPVEGSYAPR	NDIASHPPVEGSYAPR	570.612915039063	3	779.3682251	1	5492.44065659423	1	0.128429618589033	0.0888468212633225	2.1044912923923	193.246449728153	1	1
sp|Q7KZF4|SND1_HUMAN	NDIASHPPVEGSYAPR	NDIASHPPVEGSYAPR	570.612915039063	3	975.4894409	1	5893.06534849424	0.27907971286364	0.107437710617033	0.0715081141954435	2.1044912923923	1584.90307633768	1	1
sp|Q7KZF4|SND1_HUMAN	NDIASHPPVEGSYAPR	NDIASHPPVEGSYAPR	570.612915039063	3	1072.542236	1	201.057116680657	1	0.648207443897299	0.01	2.1044912923923	12.379509697101	1	1
sp|Q7KZF4|SND1_HUMAN	NDIASHPPVEGSYAPR	NDIASHPPVEGSYAPR	570.612915039063	3	1367.670288	1	67.9169855753655	1E-05	0.01	0.01	2.1044912923923	135.833971150731	1	1
sp|Q7KZF4|SND1_HUMAN	QFLPFLQR	QFLPFLQR	524.800537109375	2	389.2183228	1	3338.42204165503	1	0.0794393250751804	0.0277413255138456	2.1044912923923	207.818611543642	1	1
sp|Q7KZF4|SND1_HUMAN	QFLPFLQR	QFLPFLQR	524.800537109375	2	563.3300171	1	0	1E-05	0.101381500181556	0.01	2.1044912923923	1	1	1
sp|Q7KZF4|SND1_HUMAN	QFLPFLQR	QFLPFLQR	524.800537109375	2	633.3395386	1	2224.72961613661	1E-05	0.0103097923203859	0.01	2.1044912923923	3333.82197580937	1	1
sp|Q7KZF4|SND1_HUMAN	QFLPFLQR	QFLPFLQR	524.800537109375	2	660.3827515	1	16471.3350305814	0.835434749707871	0.813052506517476	0.706876548028304	2.1044912923923	2842.82973225456	1	1
sp|Q7KZF4|SND1_HUMAN	QFLPFLQR	QFLPFLQR	524.800537109375	2	773.4668579	1	5589.18222812582	0.27907971286364	0.431994202246382	0.0938103152539346	2.1044912923923	1715.55869624642	1	1
sp|Q7KZF4|SND1_HUMAN	QFLPFLQR	QFLPFLQR	524.800537109375	2	1030.583252	1	0	1E-05	0.01	0.01	2.1044912923923	1	1	1
sp|Q7KZF4|SND1_HUMAN	SSHYDELLAAEAR	SSHYDELLAAEAR	487.90380859375	3	446.2357788	1	8936.13342113626	1	0.701316256448383	0.373080307388126	2.1044912923923	265.482745281939	1	1
sp|Q7KZF4|SND1_HUMAN	SSHYDELLAAEAR	SSHYDELLAAEAR	487.90380859375	3	517.2728882	1	23077.2389388533	0.27907971286364	0.826216621631246	0.782199543639398	2.1044912923923	7453.00648320366	1	1
sp|Q7KZF4|SND1_HUMAN	SSHYDELLAAEAR	SSHYDELLAAEAR	487.90380859375	3	719.2631226	1	6571.35930503796	0.0522984810918777	0.601700809127705	0.144814042797633	2.1044912923923	2670.01932161449	1	1
sp|Q7KZF4|SND1_HUMAN	SSHYDELLAAEAR	SSHYDELLAAEAR	487.90380859375	3	743.44104	1	829.23006141441	0.27907971286364	0.01	0.01	2.1044912923923	269.752059654702	1	1
sp|Q7KZF4|SND1_HUMAN	SSHYDELLAAEAR	SSHYDELLAAEAR	487.90380859375	3	832.347168	1	10382.4083451172	0.940530545609951	0.723923742535659	0.533347214551941	2.1044912923923	1738.42915094349	1	1
sp|Q7KZF4|SND1_HUMAN	SSHYDELLAAEAR	SSHYDELLAAEAR	487.90380859375	3	945.4312134	1	3286.6664709541	1	0.065513672511519	0.0268956724402721	2.1044912923923	315.028230007115	1	1
sp|Q7KZF4|SND1_HUMAN	VITEYLNAQESAK	VITEYLNAQESAK	733.380310058594	2	633.3202515	1	497.190364553742	0.27907971286364	0.01	0.01	2.1044912923923	156.19259607253	1	1
sp|Q7KZF4|SND1_HUMAN	VITEYLNAQESAK	VITEYLNAQESAK	733.380310058594	2	719.3973999	1	252.602771790613	1E-05	0.01	0.01	2.1044912923923	505.205543581226	1	1
sp|Q7KZF4|SND1_HUMAN	VITEYLNAQESAK	VITEYLNAQESAK	733.380310058594	2	860.4472046	1	1705.59908660562	1E-05	0.0472674146927069	0.01	2.1044912923923	2114.8824650717	1	1
sp|Q7KZF4|SND1_HUMAN	VITEYLNAQESAK	VITEYLNAQESAK	733.380310058594	2	1023.510559	1	1310.19156376637	1E-05	0.0391133241531211	0.01	2.1044912923923	2620.38312753274	1	1
sp|Q7KZF4|SND1_HUMAN	VITEYLNAQESAK	VITEYLNAQESAK	733.380310058594	2	1152.553101	1	828.538458427184	1E-05	0.0231132408620882	0.01	2.1044912923923	1657.07691685437	1	1
sp|Q7KZF4|SND1_HUMAN	VITEYLNAQESAK	VITEYLNAQESAK	733.380310058594	2	1253.60083	1	1863.35205406556	1E-05	0.141945840552744	0.01	2.1044912923923	3277.84128677615	1	1
sp|Q7RTV0|PHF5A_HUMAN	IC[CAM]DEC[CAM]NYGSYQGR	ICDECNYGSYQGR	811.322143554688	2	232.1404114	1	341.111583599112	6.42173638760308E-07	0.01	0.01	2.1044912923923	229.431267643719	1	1
sp|Q7RTV0|PHF5A_HUMAN	IC[CAM]DEC[CAM]NYGSYQGR	ICDECNYGSYQGR	811.322143554688	2	274.1219788	1	350.645836547776	1	0.01	0.01	2.1044912923923	18.5362466889708	1	1
sp|Q7RTV0|PHF5A_HUMAN	IC[CAM]DEC[CAM]NYGSYQGR	ICDECNYGSYQGR	811.322143554688	2	360.1990051	1	243.912627689308	0.622347155106396	0.01	0.01	2.1044912923923	55.5537894062512	1	1
sp|Q7RTV0|PHF5A_HUMAN	IC[CAM]DEC[CAM]NYGSYQGR	ICDECNYGSYQGR	811.322143554688	2	667.3157959	1	1483.81556420497	1	0.01	0.01	2.1044912923923	86.2143088329717	1	1
sp|Q7RTV0|PHF5A_HUMAN	IC[CAM]DEC[CAM]NYGSYQGR	ICDECNYGSYQGR	811.322143554688	2	830.3791504	1	977.618190052611	0.0522984810918777	0.01	0.01	2.1044912923923	357.638620691729	1	1
sp|Q7RTV0|PHF5A_HUMAN	IC[CAM]DEC[CAM]NYGSYQGR	ICDECNYGSYQGR	811.322143554688	2	1348.522217	1	1080.2759983121	0.940530545609951	0.01	0.01	2.1044912923923	172.430581756119	1	1
sp|Q7Z4V5|HDGR2_HUMAN	DLFPYDK	DLFPYDK	449.221282958984	2	147.1128082	1	5666.59690869139	6.42173638760308E-07	0.098632589786422	0.0424330148516883	2.1044912923923	4592.37219075223	1	1
sp|Q7Z4V5|HDGR2_HUMAN	DLFPYDK	DLFPYDK	449.221282958984	2	229.1182861	1	12229.789449328	1	0.633502918777376	0.61042933492352	2.1044912923923	1404.61084140849	1	1
sp|Q7Z4V5|HDGR2_HUMAN	DLFPYDK	DLFPYDK	449.221282958984	2	262.13974	1	12054.4553171675	1.11443679516376E-12	0.723500731401408	0.608622569464763	2.1044912923923	11790.366379803	1	1
sp|Q7Z4V5|HDGR2_HUMAN	DLFPYDK	DLFPYDK	449.221282958984	2	522.2558594	1	50107.8673107896	1	0.881805741995419	0.852243694925791	2.1044912923923	1544.9146408529	1	1
sp|Q7Z4V5|HDGR2_HUMAN	DLFPYDK	DLFPYDK	449.221282958984	2	669.3242798	1	49693.6899769683	1	0.881082222820239	0.860468003100801	2.1044912923923	548.543813159326	1	1
sp|Q7Z4V5|HDGR2_HUMAN	LAGEELAGEEAPQEK	LAGEELAGEEAPQEK	785.883361816406	2	501.2667236	1	7228.78953131779	0.27907971286364	0.186046892007282	0.16722978019522	2.1044912923923	2111.64887358949	1	1
sp|Q7Z4V5|HDGR2_HUMAN	LAGEELAGEEAPQEK	LAGEELAGEEAPQEK	785.883361816406	2	887.4105225	1	5132.66997705473	1	0.124753229303706	0.0749170471568083	2.1044912923923	549.399043223151	1	1
sp|Q7Z4V5|HDGR2_HUMAN	LAGEELAGEEAPQEK	LAGEELAGEEAPQEK	785.883361816406	2	958.4476318	1	5903.07223572801	0.940530545609951	0.106550747466158	0.0999153699408886	2.1044912923923	887.393187416323	1	1
sp|Q7Z4V5|HDGR2_HUMAN	LAGEELAGEEAPQEK	LAGEELAGEEAPQEK	785.883361816406	2	999.4629517	1	152.187157824922	1E-05	0.01	0.01	2.1044912923923	304.374315649844	1	1
sp|Q7Z4V5|HDGR2_HUMAN	LAGEELAGEEAPQEK	LAGEELAGEEAPQEK	785.883361816406	2	1071.531738	1	2533.62395629643	0.835434749707871	0.0147267946320746	0.0116639731431297	2.1044912923923	458.685427870369	1	1
sp|Q7Z4V5|HDGR2_HUMAN	LAGEELAGEEAPQEK	LAGEELAGEEAPQEK	785.883361816406	2	1200.574219	1	1435.77726475527	1	0.01	0.01	2.1044912923923	13.5909697869185	1	1
sp|Q86SX6|GLRX5_HUMAN	AGSGAGGGGSAEQLDALVKK	AGSGAGGGGSAEQLDALVKK	591.642761230469	3	673.4243164	1	8235.0270378873	1	0.28291368774299	0.130020525400696	2.1044912923923	609.833300402785	1	1
sp|Q86SX6|GLRX5_HUMAN	AGSGAGGGGSAEQLDALVKK	AGSGAGGGGSAEQLDALVKK	591.642761230469	3	786.5083618	1	4774.09235726844	1.11443679516376E-12	0.0866548629931374	0.061383772912364	2.1044912923923	4654.58567296634	1	1
sp|Q86SX6|GLRX5_HUMAN	AGSGAGGGGSAEQLDALVKK	AGSGAGGGGSAEQLDALVKK	591.642761230469	3	914.5669556	1	5159.5355007996	0.622347155106396	0.0756536446243802	0.0264505524012538	2.1044912923923	1098.44890091239	1	1
sp|Q86SX6|GLRX5_HUMAN	AGSGAGGGGSAEQLDALVKK	AGSGAGGGGSAEQLDALVKK	591.642761230469	3	1315.721558	1	151.147087739246	1E-05	0.01	0.01	2.1044912923923	302.294175478492	1	1
sp|Q86SX6|GLRX5_HUMAN	AGSGAGGGGSAEQLDALVKK	AGSGAGGGGSAEQLDALVKK	591.642761230469	3	1429.764526	1	158.485729889858	1E-05	0.01	0.01	2.1044912923923	316.971459779717	1	1
sp|Q86SX6|GLRX5_HUMAN	AGSGAGGGGSAEQLDALVKK	AGSGAGGGGSAEQLDALVKK	591.642761230469	3	686.8751831	2	5653.09369420439	1	0.0960303558816992	0.0337909408092866	2.1044912923923	653.008388290759	1	1
sp|Q86SX6|GLRX5_HUMAN	AGS[Dhy]GAGGGGSAEQLDALVKK	AGSGAGGGGSAEQLDALVKK	585.639221191406	3	673.4243164	1	8235.0270378873	1	0.28291368774299	0.130020525400696	2.1044912923923	609.833300402785	1	1
sp|Q86SX6|GLRX5_HUMAN	AGS[Dhy]GAGGGGSAEQLDALVKK	AGSGAGGGGSAEQLDALVKK	585.639221191406	3	712.3009033	1	2183.40362630988	0.00490759826206461	0.0104312923868312	0.01	2.1044912923923	1090.39835680924	1	1
sp|Q86SX6|GLRX5_HUMAN	AGS[Dhy]GAGGGGSAEQLDALVKK	AGSGAGGGGSAEQLDALVKK	585.639221191406	3	786.5083618	1	4774.09235726844	1.11443679516376E-12	0.0866548629931374	0.061383772912364	2.1044912923923	4654.58567296634	1	1
sp|Q86SX6|GLRX5_HUMAN	AGS[Dhy]GAGGGGSAEQLDALVKK	AGSGAGGGGSAEQLDALVKK	585.639221191406	3	914.5669556	1	5159.5355007996	0.622347155106396	0.0756536446243802	0.0264505524012538	2.1044912923923	1098.44890091239	1	1
sp|Q86SX6|GLRX5_HUMAN	AGS[Dhy]GAGGGGSAEQLDALVKK	AGSGAGGGGSAEQLDALVKK	585.639221191406	3	1429.764526	1	158.485729889858	1E-05	0.01	0.01	2.1044912923923	316.971459779717	1	1
sp|Q86SX6|GLRX5_HUMAN	AGS[Dhy]GAGGGGSAEQLDALVKK	AGSGAGGGGSAEQLDALVKK	585.639221191406	3	686.8751831	2	5653.09369420439	1	0.0960303558816992	0.0337909408092866	2.1044912923923	653.008388290759	1	1
sp|Q86SX6|GLRX5_HUMAN	DYAAYNVLDDPELR	DYAAYNVLDDPELR	827.391357421875	2	514.2984009	1	36923.0568292072	1	0.850059353876315	0.810330586712459	2.1044912923923	256.216023499968	1	1
sp|Q86SX6|GLRX5_HUMAN	DYAAYNVLDDPELR	DYAAYNVLDDPELR	827.391357421875	2	857.4363403	1	14632.4421901026	1	0.673666904519251	0.564567069299986	2.1044912923923	1261.37777030463	1	1
sp|Q86SX6|GLRX5_HUMAN	DYAAYNVLDDPELR	DYAAYNVLDDPELR	827.391357421875	2	956.5047607	1	6110.52580656345	0.0522984810918777	0.118714364806687	0.0798678940056272	2.1044912923923	2435.45466869589	1	1
sp|Q86SX6|GLRX5_HUMAN	DYAAYNVLDDPELR	DYAAYNVLDDPELR	827.391357421875	2	1070.547607	1	10734.827135312	1	0.551443493085358	0.317566933841577	2.1044912923923	91.1105829008611	1	1
sp|Q86SX6|GLRX5_HUMAN	DYAAYNVLDDPELR	DYAAYNVLDDPELR	827.391357421875	2	1304.648071	1	3962.35069487542	0.622347155106396	0.0406237330841578	0.0189396489391497	2.1044912923923	982.927361820188	1	1
sp|Q86SX6|GLRX5_HUMAN	DYAAYNVLDDPELR	DYAAYNVLDDPELR	827.391357421875	2	1375.685181	1	1316.46399145041	0.27907971286364	0.01	0.01	2.1044912923923	445.904936233057	1	1
sp|Q86U42|PABP2_HUMAN	AAAAAAAAGAAGGRGSGPGR	AAAAAAAAGAAGGRGSGPGR	784.406005859375	2	356.1928406	1	26208.0921813835	0.940530545609951	0.828589951138172	0.802908038026593	2.1044912923923	3677.35750578261	1	1
sp|Q86U42|PABP2_HUMAN	AAAAAAAAGAAGGRGSGPGR	AAAAAAAAGAAGGRGSGPGR	784.406005859375	2	427.22995	1	33901.377024501	1	0.852009448634202	0.8395170750015	2.1044912923923	3894.4967763814	1	1
sp|Q86U42|PABP2_HUMAN	AAAAAAAAGAAGGRGSGPGR	AAAAAAAAGAAGGRGSGPGR	784.406005859375	2	498.2670593	1	31230.9639683767	1	0.847672859358591	0.828870083305834	2.1044912923923	1772.89820530143	1	1
sp|Q86U42|PABP2_HUMAN	AAAAAAAAGAAGGRGSGPGR	AAAAAAAAGAAGGRGSGPGR	784.406005859375	2	569.3041992	1	30944.8131864701	0.27907971286364	0.833342416663563	0.828124237189544	2.1044912923923	8164.07046816872	1	1
sp|Q86U42|PABP2_HUMAN	AAAAAAAAGAAGGRGSGPGR	AAAAAAAAGAAGGRGSGPGR	784.406005859375	2	999.5078735	1	0	1E-05	0.01	0.01	2.1044912923923	1	1	1
sp|Q86U42|PABP2_HUMAN	AAAAAAAAGAAGGRGSGPGR	AAAAAAAAGAAGGRGSGPGR	784.406005859375	2	285.1557312	2	25449.0343933633	1	0.81803536240798	0.798568510984755	2.1044912923923	2128.97132544894	1	1
sp|Q86U42|PABP2_HUMAN	APPGAPGPGPGSGAPGSQEEEEEPGLVEGDPGDGAIEDPELEAIK	APPGAPGPGPGSGAPGSQEEEEEPGLVEGDPGDGAIEDPELEAIK	1077.25024414063	4	799.4559937	1	26136.208046989	0.27907971286364	0.80213749595681	0.75917583774284	2.1044912923923	8294.96344414912	1	1
sp|Q86U42|PABP2_HUMAN	APPGAPGPGPGSGAPGSQEEEEEPGLVEGDPGDGAIEDPELEAIK	APPGAPGPGPGSGAPGSQEEEEEPGLVEGDPGDGAIEDPELEAIK	1077.25024414063	4	1071.521729	1	16221.8203972903	6.42173638760308E-07	0.700986525929141	0.666942432658663	2.1044912923923	11827.2436910502	1	1
sp|Q86U42|PABP2_HUMAN	APPGAPGPGPGSGAPGSQEEEEEPGLVEGDPGDGAIEDPELEAIK	APPGAPGPGPGSGAPGSQEEEEEPGLVEGDPGDGAIEDPELEAIK	1077.25024414063	4	1227.646729	1	983.039700183776	0.0522984810918777	0.01	0.01	2.1044912923923	368.186909547546	1	1
sp|Q86U42|PABP2_HUMAN	APPGAPGPGPGSGAPGSQEEEEEPGLVEGDPGDGAIEDPELEAIK	APPGAPGPGPGSGAPGSQEEEEEPGLVEGDPGDGAIEDPELEAIK	1077.25024414063	4	1284.668213	1	4492.68403884172	0.27907971286364	0.0542042043081317	0.0154873834598228	2.1044912923923	1301.78354844587	1	1
sp|Q86U42|PABP2_HUMAN	APPGAPGPGPGSGAPGSQEEEEEPGLVEGDPGDGAIEDPELEAIK	APPGAPGPGPGSGAPGSQEEEEEPGLVEGDPGDGAIEDPELEAIK	1077.25024414063	4	1440.686646	1	630.836350104133	1E-05	0.01	0.01	2.1044912923923	1261.67270020827	1	1
sp|Q86U42|PABP2_HUMAN	APPGAPGPGPGSGAPGSQEEEEEPGLVEGDPGDGAIEDPELEAIK	APPGAPGPGPGSGAPGSQEEEEEPGLVEGDPGDGAIEDPELEAIK	1077.25024414063	4	1553.769287	1	4894.66836596697	0.00490759826206461	0.0659647911264732	0.0512746447876587	2.1044912923923	2612.23239522133	1	1
sp|Q86U42|PABP2_HUMAN	APPGAPGPGPGSGAPGSQ[Dea]EEEEEPGLVEGDPGDGAIEDPELEAIK	APPGAPGPGPGSGAPGSQEEEEEPGLVEGDPGDGAIEDPELEAIK	1077.49633789063	4	799.4559937	1	26136.208046989	0.27907971286364	0.80213749595681	0.75917583774284	2.1044912923923	8294.96344414912	1	1
sp|Q86U42|PABP2_HUMAN	APPGAPGPGPGSGAPGSQ[Dea]EEEEEPGLVEGDPGDGAIEDPELEAIK	APPGAPGPGPGSGAPGSQEEEEEPGLVEGDPGDGAIEDPELEAIK	1077.49633789063	4	1071.521729	1	16221.8203972903	6.42173638760308E-07	0.700986525929141	0.666942432658663	2.1044912923923	11827.2436910502	1	1
sp|Q86U42|PABP2_HUMAN	APPGAPGPGPGSGAPGSQ[Dea]EEEEEPGLVEGDPGDGAIEDPELEAIK	APPGAPGPGPGSGAPGSQEEEEEPGLVEGDPGDGAIEDPELEAIK	1077.49633789063	4	1156.609619	1	4823.85171430557	1	0.0769895504075333	0.064489975798216	2.1044912923923	444.011624504617	1	1
sp|Q86U42|PABP2_HUMAN	APPGAPGPGPGSGAPGSQ[Dea]EEEEEPGLVEGDPGDGAIEDPELEAIK	APPGAPGPGPGSGAPGSQEEEEEPGLVEGDPGDGAIEDPELEAIK	1077.49633789063	4	1284.668213	1	4492.68403884172	0.27907971286364	0.0542042043081317	0.0154873834598228	2.1044912923923	1301.78354844587	1	1
sp|Q86U42|PABP2_HUMAN	APPGAPGPGPGSGAPGSQ[Dea]EEEEEPGLVEGDPGDGAIEDPELEAIK	APPGAPGPGPGSGAPGSQEEEEEPGLVEGDPGDGAIEDPELEAIK	1077.49633789063	4	1441.670654	1	0	1E-05	0.01	0.01	2.1044912923923	1	1	1
sp|Q86U42|PABP2_HUMAN	APPGAPGPGPGSGAPGSQ[Dea]EEEEEPGLVEGDPGDGAIEDPELEAIK	APPGAPGPGPGSGAPGSQEEEEEPGLVEGDPGDGAIEDPELEAIK	1077.49633789063	4	1553.769287	1	4798.55427262049	0.00490759826206461	0.0629571541537018	0.053534672161965	2.1044912923923	2420.00420852839	1	1
sp|Q86U42|PABP2_HUMAN	TSLALDESLFR	TSLALDESLFR	626.332580566406	2	651.3460693	1	19695.9388572804	0.940530545609951	0.806973748832959	0.749794540681922	2.1044912923923	3326.20833118213	1	1
sp|Q86U42|PABP2_HUMAN	TSLALDESLFR	TSLALDESLFR	626.332580566406	2	766.3729858	1	44485.8268192281	1	0.888393535487804	0.870353532273559	2.1044912923923	189.255642030148	1	1
sp|Q86U42|PABP2_HUMAN	TSLALDESLFR	TSLALDESLFR	626.332580566406	2	879.4570313	1	50457.2721048898	1	0.898150598381517	0.882471877266937	2.1044912923923	316.162174654732	1	1
sp|Q86U42|PABP2_HUMAN	TSLALDESLFR	TSLALDESLFR	626.332580566406	2	950.4942017	1	45062.4784724662	1	0.895464173505937	0.871583441759783	2.1044912923923	2303.23732415184	1	1
sp|Q86U42|PABP2_HUMAN	TSLALDESLFR	TSLALDESLFR	626.332580566406	2	1063.578247	1	13555.9664088804	1	0.648303282592799	0.583374669420479	2.1044912923923	24.1324693567822	1	1
sp|Q86U42|PABP2_HUMAN	TSLALDESLFR	TSLALDESLFR	626.332580566406	2	1077.546265	1	1252.73875941279	1E-05	0.01	0.01	2.1044912923923	2505.47751882557	1	1
sp|Q86U42|PABP2_HUMAN	[1Ac]-AAAAAAAAAAGAAGGR	AAAAAAAAAAGAAGGR	620.823303222656	2	630.3317871	1	67381.8093118147	0.940530545609951	0.914997622406308	0.906613690901457	2.1044912923923	10306.4937800037	1	1
sp|Q86U42|PABP2_HUMAN	[1Ac]-AAAAAAAAAAGAAGGR	AAAAAAAAAAGAAGGR	620.823303222656	2	701.3688965	1	72030.287473852	1	0.919551071298507	0.911341597574949	2.1044912923923	2820.38558799184	1	1
sp|Q86U42|PABP2_HUMAN	[1Ac]-AAAAAAAAAAGAAGGR	AAAAAAAAAAGAAGGR	620.823303222656	2	753.3889771	1	9785.89694131967	0.622347155106396	0.719651867589463	0.499611464052586	2.1044912923923	2245.78798027883	1	1
sp|Q86U42|PABP2_HUMAN	[1Ac]-AAAAAAAAAAGAAGGR	AAAAAAAAAAGAAGGR	620.823303222656	2	772.4060059	1	68199.5091947863	1	0.921448507525101	0.907375031807405	2.1044912923923	515.078599317611	1	1
sp|Q86U42|PABP2_HUMAN	[1Ac]-AAAAAAAAAAGAAGGR	AAAAAAAAAAGAAGGR	620.823303222656	2	843.4431152	1	57294.2669443005	1	0.906832919694265	0.893659936738533	2.1044912923923	2023.42199683012	1	1
sp|Q86U42|PABP2_HUMAN	[1Ac]-AAAAAAAAAAGAAGGR	AAAAAAAAAAGAAGGR	620.823303222656	2	914.4802246	1	39224.4052577315	0.940530545609951	0.880109920349123	0.857173206938169	2.1044912923923	5676.40909522113	1	1
sp|Q86U42|PABP2_HUMAN	[CRM]-AAAAAAAAAAGAAGGR	AAAAAAAAAAGAAGGR	621.320922851563	2	630.3317871	1	67381.8093118147	0.940530545609951	0.914997622406308	0.906613690901457	2.1044912923923	10306.4937800037	1	1
sp|Q86U42|PABP2_HUMAN	[CRM]-AAAAAAAAAAGAAGGR	AAAAAAAAAAGAAGGR	621.320922851563	2	701.3688965	1	72030.287473852	1	0.919551071298507	0.911341597574949	2.1044912923923	2820.38558799184	1	1
sp|Q86U42|PABP2_HUMAN	[CRM]-AAAAAAAAAAGAAGGR	AAAAAAAAAAGAAGGR	621.320922851563	2	772.4060059	1	68199.5091947863	1	0.921448507525101	0.907375031807405	2.1044912923923	515.078599317611	1	1
sp|Q86U42|PABP2_HUMAN	[CRM]-AAAAAAAAAAGAAGGR	AAAAAAAAAAGAAGGR	621.320922851563	2	843.4431152	1	57294.2669443005	1	0.906832919694265	0.893659936738533	2.1044912923923	2023.42199683012	1	1
sp|Q86U42|PABP2_HUMAN	[CRM]-AAAAAAAAAAGAAGGR	AAAAAAAAAAGAAGGR	621.320922851563	2	914.4802246	1	39224.4052577315	0.940530545609951	0.880109920349123	0.857173206938169	2.1044912923923	5676.40909522113	1	1
sp|Q86U42|PABP2_HUMAN	[CRM]-AAAAAAAAAAGAAGGR	AAAAAAAAAAGAAGGR	621.320922851563	2	985.517395	1	18352.5588112142	1	0.734507504249206	0.728002227632999	2.1044912923923	866.658085827625	1	1
sp|Q86V81|THOC4_HUMAN	QLPDKWQHDLFDSGFGGGAGVETGGK	QLPDKWQHDLFDSGFGGGAGVETGGK	676.575378417969	4	718.3729858	1	12507.451875409	1	0.723082953496695	0.619099743471681	2.1044912923923	879.526614896649	1	1
sp|Q86V81|THOC4_HUMAN	QLPDKWQHDLFDSGFGGGAGVETGGK	QLPDKWQHDLFDSGFGGGAGVETGGK	676.575378417969	4	775.3944702	1	15750.2289874947	1	0.736621028479416	0.695064379208496	2.1044912923923	390.449446193707	1	1
sp|Q86V81|THOC4_HUMAN	QLPDKWQHDLFDSGFGGGAGVETGGK	QLPDKWQHDLFDSGFGGGAGVETGGK	676.575378417969	4	832.4158936	1	15479.3524704785	1	0.74695511615996	0.690233761808555	2.1044912923923	158.781372502826	1	1
sp|Q86V81|THOC4_HUMAN	QLPDKWQHDLFDSGFGGGAGVETGGK	QLPDKWQHDLFDSGFGGGAGVETGGK	676.575378417969	4	889.4373779	1	25094.6904150344	0.940530545609951	0.848860073978772	0.795835569092662	2.1044912923923	3288.61077995864	1	1
sp|Q86V81|THOC4_HUMAN	QLPDKWQHDLFDSGFGGGAGVETGGK	QLPDKWQHDLFDSGFGGGAGVETGGK	676.575378417969	4	1036.505859	1	337.589574210553	1E-05	0.01	0.01	2.1044912923923	675.179148421107	1	1
sp|Q86V81|THOC4_HUMAN	QLPDKWQHDLFDSGFGGGAGVETGGK	QLPDKWQHDLFDSGFGGGAGVETGGK	676.575378417969	4	1408.700806	1	0	1E-05	0.01	0.01	2.1044912923923	1	1	1
sp|Q86V81|THOC4_HUMAN	QQLSAEELDAQLDAYNAR	QQLSAEELDAQLDAYNAR	678.995727539063	3	709.326355	1	78474.558712737	1	0.935820807379514	0.917320137296267	2.1044912923923	3568.91922393432	1	1
sp|Q86V81|THOC4_HUMAN	QQLSAEELDAQLDAYNAR	QQLSAEELDAQLDAYNAR	678.995727539063	3	786.362854	1	31890.5324598304	1	0.8653005259158	0.831729199707592	2.1044912923923	755.779967297171	1	1
sp|Q86V81|THOC4_HUMAN	QQLSAEELDAQLDAYNAR	QQLSAEELDAQLDAYNAR	678.995727539063	3	822.4104614	1	55766.5087189898	1	0.915167202248816	0.891334056109156	2.1044912923923	282.839021367108	1	1
sp|Q86V81|THOC4_HUMAN	QQLSAEELDAQLDAYNAR	QQLSAEELDAQLDAYNAR	678.995727539063	3	950.4689941	1	17202.2749732957	1	0.800024496833006	0.718891388651978	2.1044912923923	1317.29447282089	1	1
sp|Q86V81|THOC4_HUMAN	QQLSAEELDAQLDAYNAR	QQLSAEELDAQLDAYNAR	678.995727539063	3	1085.510986	1	6551.20360337016	0.27907971286364	0.142915647008868	0.01	2.1044912923923	1719.44405149662	1	1
sp|Q86V81|THOC4_HUMAN	QQLSAEELDAQLDAYNAR	QQLSAEELDAQLDAYNAR	678.995727539063	3	1213.56958	1	0	1E-05	0.0107763119984783	0.01	2.1044912923923	1	1	1
sp|Q86V81|THOC4_HUMAN	QQLSAEELDAQ[Dea]LDAYNAR	QQLSAEELDAQLDAYNAR	679.32373046875	3	709.326355	1	79074.6325816032	1	0.936635663922022	0.917848586861507	2.1044912923923	2368.77148620193	1	1
sp|Q86V81|THOC4_HUMAN	QQLSAEELDAQ[Dea]LDAYNAR	QQLSAEELDAQLDAYNAR	679.32373046875	3	786.362854	1	31890.5324598304	1	0.8653005259158	0.831729199707592	2.1044912923923	755.779967297171	1	1
sp|Q86V81|THOC4_HUMAN	QQLSAEELDAQ[Dea]LDAYNAR	QQLSAEELDAQLDAYNAR	679.32373046875	3	822.4104614	1	59931.2699020063	1	0.915167202248816	0.897318025080884	2.1044912923923	1227.59934408335	1	1
sp|Q86V81|THOC4_HUMAN	QQLSAEELDAQ[Dea]LDAYNAR	QQLSAEELDAQLDAYNAR	679.32373046875	3	1014.473816	1	9100.09424826013	0.622347155106396	0.625137186127455	0.39395560726059	2.1044912923923	1997.34946857541	1	1
sp|Q86V81|THOC4_HUMAN	QQLSAEELDAQ[Dea]LDAYNAR	QQLSAEELDAQLDAYNAR	679.32373046875	3	754.8468018	2	0	1E-05	0.01	0.01	2.1044912923923	1	1	1
sp|Q86V81|THOC4_HUMAN	QQLSAEELDAQ[Dea]LDAYNAR	QQLSAEELDAQLDAYNAR	679.32373046875	3	757.3544922	2	0	1E-05	0.01	0.01	2.1044912923923	1	1	1
sp|Q86V81|THOC4_HUMAN	SLGTADVHFER	SLGTADVHFER	411.20703125	3	451.22995	1	63429.2768068218	1	0.923084351891956	0.901946474299852	2.1044912923923	6419.74823610632	1	1
sp|Q86V81|THOC4_HUMAN	SLGTADVHFER	SLGTADVHFER	411.20703125	3	545.2565918	1	0	1E-05	0.01	0.01	2.1044912923923	1	1	1
sp|Q86V81|THOC4_HUMAN	SLGTADVHFER	SLGTADVHFER	411.20703125	3	588.2888794	1	100822.02399771	1	0.948649172386666	0.933155386417946	2.1044912923923	5119.13858027238	1	1
sp|Q86V81|THOC4_HUMAN	SLGTADVHFER	SLGTADVHFER	411.20703125	3	687.3572998	1	48662.4423163275	1	0.90203780897873	0.879057978107	2.1044912923923	2198.05600484851	1	1
sp|Q86V81|THOC4_HUMAN	SLGTADVHFER	SLGTADVHFER	411.20703125	3	873.4213257	1	42875.7895389886	1	0.896480909137195	0.866574916870666	2.1044912923923	112.617253745899	1	1
sp|Q86V81|THOC4_HUMAN	SLGTADVHFER	SLGTADVHFER	411.20703125	3	1031.490479	1	0	1E-05	0.01	0.01	2.1044912923923	1	1	1
sp|Q86V81|THOC4_HUMAN	[1Ac]-ADKMDMSLDDIIK	ADKMDMSLDDIIK	768.867858886719	2	803.4509277	1	9736.43795096058	0.835434749707871	0.715515182931129	0.492854521268446	2.1044912923923	1827.87571240285	1	1
sp|Q86V81|THOC4_HUMAN	[1Ac]-ADKMDMSLDDIIK	ADKMDMSLDDIIK	768.867858886719	2	934.491394	1	10234.1749514294	1	0.692450232642665	0.52694667577685	2.1044912923923	422.032613065116	1	1
sp|Q86V81|THOC4_HUMAN	[1Ac]-ADKMDMSLDDIIK	ADKMDMSLDDIIK	768.867858886719	2	1049.427856	1	6259.82623785698	1	0.395767495261746	0.125193083214891	2.1044912923923	135.022632140604	1	1
sp|Q86V81|THOC4_HUMAN	[1Ac]-ADKMDMSLDDIIK	ADKMDMSLDDIIK	768.867858886719	2	1049.518311	1	25213.1411374	0.940530545609951	0.836938010195063	0.796614604843584	2.1044912923923	3366.35084598445	1	1
sp|Q86V81|THOC4_HUMAN	[1Ac]-ADKMDMSLDDIIK	ADKMDMSLDDIIK	768.867858886719	2	1164.454712	1	12814.7688325244	0.27907971286364	0.718955414960468	0.626608495719089	2.1044912923923	4244.87939362268	1	1
sp|Q86V81|THOC4_HUMAN	[1Ac]-ADKMDMSLDDIIK	ADKMDMSLDDIIK	768.867858886719	2	1180.558838	1	21721.4217082785	1	0.835528057077033	0.770042377780409	2.1044912923923	1378.73296428559	1	1
sp|Q86VM9|ZCH18_HUMAN	AGVQSVGEKESLEAAKEK	AGVQSVGEKESLEAAKEK	465.748168945313	4	542.2932739	1	1269.14825011037	3.77207149130108E-10	0.01	0.01	2.1044912923923	1120.1291838685	1	1
sp|Q86VM9|ZCH18_HUMAN	AGVQSVGEKESLEAAKEK	AGVQSVGEKESLEAAKEK	465.748168945313	4	546.324585	1	4057.91372333964	0.835434749707871	0.04339251914277	0.0395133757467949	2.1044912923923	764.830451309129	1	1
sp|Q86VM9|ZCH18_HUMAN	AGVQSVGEKESLEAAKEK	AGVQSVGEKESLEAAKEK	465.748168945313	4	675.3671875	1	2215.83714110359	1	0.0110181299338502	0.0106638458273281	2.1044912923923	55.3127258924442	1	1
sp|Q86VM9|ZCH18_HUMAN	AGVQSVGEKESLEAAKEK	AGVQSVGEKESLEAAKEK	465.748168945313	4	1004.525879	1	12300.310821556	1	0.61179274737378	0.222113413912657	2.1044912923923	1076.07859674572	1	1
sp|Q86VM9|ZCH18_HUMAN	AGVQSVGEKESLEAAKEK	AGVQSVGEKESLEAAKEK	465.748168945313	4	1504.785278	1	0	1E-05	0.01	0.01	2.1044912923923	1	1	1
sp|Q86VM9|ZCH18_HUMAN	AGVQSVGEKESLEAAKEK	AGVQSVGEKESLEAAKEK	465.748168945313	4	544.9528198	3	1506.55334814557	1	0.01	0.01	2.1044912923923	169.252400387362	1	1
sp|Q86VM9|ZCH18_HUMAN	DVRDTVLEPYADPYYDYEIER	DVRDTVLEPYADPYYDYEIER	874.40625	3	709.3515015	1	3997.05155708721	1	0.0418424091864625	0.0397280089539176	2.1044912923923	472.190218217045	1	1
sp|Q86VM9|ZCH18_HUMAN	DVRDTVLEPYADPYYDYEIER	DVRDTVLEPYADPYYDYEIER	874.40625	3	987.4417725	1	5005.25318304134	0.835434749707871	0.0710807286503097	0.0638763678025263	2.1044912923923	1016.19799007107	1	1
sp|Q86VM9|ZCH18_HUMAN	DVRDTVLEPYADPYYDYEIER	DVRDTVLEPYADPYYDYEIER	874.40625	3	1247.557861	1	9199.86301504243	1	0.412986188911189	0.392676217264001	2.1044912923923	156.249741417119	1	1
sp|Q86VM9|ZCH18_HUMAN	DVRDTVLEPYADPYYDYEIER	DVRDTVLEPYADPYYDYEIER	874.40625	3	1362.584839	1	2142.10635156806	0.940530545609951	0.01	0.01	2.1044912923923	336.691514589445	1	1
sp|Q86VM9|ZCH18_HUMAN	DVRDTVLEPYADPYYDYEIER	DVRDTVLEPYADPYYDYEIER	874.40625	3	1374.653564	1	3091.01577819712	0.622347155106396	0.0235266487390298	0.0158204248454528	2.1044912923923	792.142586371511	1	1
sp|Q86VM9|ZCH18_HUMAN	DVRDTVLEPYADPYYDYEIER	DVRDTVLEPYADPYYDYEIER	874.40625	3	847.3726807	2	969.730020196112	0.000230604645593056	0.01	0.01	2.1044912923923	588.495123382284	1	1
sp|Q86VM9|ZCH18_HUMAN	TTAPVPEPTKPGDPR	TTAPVPEPTKPGDPR	521.610595703125	3	272.1717224	1	53186.8954894893	1E-05	0.885137053900477	0.01	2.1044912923923	106031.599368115	1	1
sp|Q86VM9|ZCH18_HUMAN	TTAPVPEPTKPGDPR	TTAPVPEPTKPGDPR	521.610595703125	3	470.2609253	1	0	1E-05	0.01	0.01	2.1044912923923	1	1	1
sp|Q86VM9|ZCH18_HUMAN	TTAPVPEPTKPGDPR	TTAPVPEPTKPGDPR	521.610595703125	3	541.2728882	1	2036.48205883453	1E-05	0.01	0.01	2.1044912923923	3306.49082635848	1	1
sp|Q86VM9|ZCH18_HUMAN	TTAPVPEPTKPGDPR	TTAPVPEPTKPGDPR	521.610595703125	3	1093.563599	1	2313.53206748106	1E-05	0.0112378436821469	0.01	2.1044912923923	4454.31980023727	1	1
sp|Q86VM9|ZCH18_HUMAN	TTAPVPEPTKPGDPR	TTAPVPEPTKPGDPR	521.610595703125	3	1289.684814	1	0	1E-05	0.01	0.01	2.1044912923923	1	1	1
sp|Q86VM9|ZCH18_HUMAN	TTAPVPEPTKPGDPR	TTAPVPEPTKPGDPR	521.610595703125	3	680.864624	2	3347.5266094338	1E-05	0.0265458200222033	0.01	2.1044912923923	6572.96551763686	1	1
sp|Q86VM9|ZCH18_HUMAN	VQYTETEPYHNYR	VQYTETEPYHNYR	567.261901855469	3	589.2841187	1	6706.86541204097	0.835434749707871	0.150353751331918	0.0467619444733517	2.1044912923923	1331.08943457504	1	1
sp|Q86VM9|ZCH18_HUMAN	VQYTETEPYHNYR	VQYTETEPYHNYR	567.261901855469	3	849.4002075	1	28459.5096382915	1	0.815905983659758	0.789120246831644	2.1044912923923	1473.46017116355	1	1
sp|Q86VM9|ZCH18_HUMAN	VQYTETEPYHNYR	VQYTETEPYHNYR	567.261901855469	3	978.4428101	1	4498.32911788613	0.940530545609951	0.0545814481077915	0.0163097632707573	2.1044912923923	643.955730077393	1	1
sp|Q86VM9|ZCH18_HUMAN	VQYTETEPYHNYR	VQYTETEPYHNYR	567.261901855469	3	1208.533081	1	3823.49349445785	1	0.0377073692169038	0.0196340278394132	2.1044912923923	11.1137480788261	1	1
sp|Q86VM9|ZCH18_HUMAN	VQYTETEPYHNYR	VQYTETEPYHNYR	567.261901855469	3	1472.644043	1	0	1E-05	0.01	0.01	2.1044912923923	1	1	1
sp|Q86VM9|ZCH18_HUMAN	VQYTETEPYHNYR	VQYTETEPYHNYR	567.261901855469	3	655.2940063	2	4796.3263786407	1	0.0637007621202722	0.0560090390237692	2.1044912923923	203.701951108006	1	1
sp|Q86VP3|PACS2_HUMAN	SQC[CAM]IEGISRLIC[CAM]T[Pho]AR	SQCIEGISRLICTAR	615.289978027344	3	175.1189575	1	21210.8478248582	1	0.781702227126291	0.765301747961882	2.1044912923923	2078.92205812886	1	1
sp|Q86VP3|PACS2_HUMAN	SQC[CAM]IEGISRLIC[CAM]T[Pho]AR	SQCIEGISRLICTAR	615.289978027344	3	587.2007446	1	10341.3390734347	0.622347155106396	0.530802357928442	0.520270280272894	2.1044912923923	2460.39789220542	1	1
sp|Q86VP3|PACS2_HUMAN	SQC[CAM]IEGISRLIC[CAM]T[Pho]AR	SQCIEGISRLICTAR	615.289978027344	3	1031.493896	1	76519.8428860932	0.622347155106396	0.915432095949359	0.912263364763391	2.1044912923923	18771.9900340794	1	1
sp|Q86VP3|PACS2_HUMAN	SQC[CAM]IEGISRLIC[CAM]T[Pho]AR	SQCIEGISRLICTAR	615.289978027344	3	1144.577881	1	8159.61373103521	0.835434749707871	0.271698125617069	0.216835468524737	2.1044912923923	1624.17782086855	1	1
sp|Q86VP3|PACS2_HUMAN	SQC[CAM]IEGISRLIC[CAM]T[Pho]AR	SQCIEGISRLICTAR	615.289978027344	3	557.2527466	3	9238.22235832176	0.00490759826206461	0.427459928968026	0.28747259844337	2.1044912923923	4505.81732976078	1	1
sp|Q86YF9|DZIP1_HUMAN	[PGE]-EKGRLLSHIEK	EKGRLLSHIEK	646.377685546875	2	453.2568359	1	145114.347734781	0.940530545609951	0.952201084310034	0.951973038189436	2.1044912923923	24517.8124756942	1	1
sp|Q86YF9|DZIP1_HUMAN	[PGE]-EKGRLLSHIEK	EKGRLLSHIEK	646.377685546875	2	566.3408813	1	32438.0286304724	1	0.837364365303711	0.833864624070737	2.1044912923923	3167.69275150958	1	1
sp|Q86YF9|DZIP1_HUMAN	[PGE]-EKGRLLSHIEK	EKGRLLSHIEK	646.377685546875	2	726.4144897	1	310259.362293489	1	0.982348213368874	0.981838498289583	2.1044912923923	19212.8656232993	1	1
sp|Q86YF9|DZIP1_HUMAN	[PGE]-EKGRLLSHIEK	EKGRLLSHIEK	646.377685546875	2	839.4985352	1	255256.144768509	1	0.975629544414112	0.975401500721455	2.1044912923923	15313.6094178379	1	1
sp|Q86YF9|DZIP1_HUMAN	[PGE]-EKGRLLSHIEK	EKGRLLSHIEK	646.377685546875	2	995.5996704	1	109536.166233048	1	0.937862847307196	0.926215805327786	2.1044912923923	4272.37582756505	1	1
sp|Q86YF9|DZIP1_HUMAN	[PGE]-EKGRLLSHIEK	EKGRLLSHIEK	646.377685546875	2	1145.642578	1	0	1E-05	0.01	0.01	2.1044912923923	1	1	1
sp|Q8IUE6|H2A2B_HUMAN	HLQLAVRNDEELNK	HLQLAVRNDEELNK	420.477233886719	4	374.2398071	1	36246.1208020444	0.940530545609951	0.857003720182544	0.848057184022961	2.1044912923923	4604.22948237491	1	1
sp|Q8IUE6|H2A2B_HUMAN	HLQLAVRNDEELNK	HLQLAVRNDEELNK	420.477233886719	4	379.2088318	1	79294.0941152394	1	0.924552733316663	0.918151325274674	2.1044912923923	9328.57444675591	1	1
sp|Q8IUE6|H2A2B_HUMAN	HLQLAVRNDEELNK	HLQLAVRNDEELNK	420.477233886719	4	492.2929077	1	94917.4595102477	1	0.935296593156779	0.929530037933551	2.1044912923923	1381.71340752898	1	1
sp|Q8IUE6|H2A2B_HUMAN	HLQLAVRNDEELNK	HLQLAVRNDEELNK	420.477233886719	4	503.2823792	1	45213.216300639	1	0.873938874994619	0.871878415042553	2.1044912923923	3818.95180486978	1	1
sp|Q8IUE6|H2A2B_HUMAN	HLQLAVRNDEELNK	HLQLAVRNDEELNK	420.477233886719	4	563.3300171	1	15356.3225380951	1	0.712196540314403	0.688040182360501	2.1044912923923	698.243255612653	1	1
sp|Q8IUE6|H2A2B_HUMAN	HLQLAVRNDEELNK	HLQLAVRNDEELNK	420.477233886719	4	861.3948364	1	0	1E-05	0.01	0.01	2.1044912923923	1	1	1
sp|Q8IUE6|H2A2B_HUMAN	LLGGVTIAQGGVLPNIQAVLLPK	LLGGVTIAQGGVLPNIQAVLLPK	757.798156738281	3	357.2496338	1	662.90019767242	1E-05	0.01	0.01	2.1044912923923	848.674163715997	1	1
sp|Q8IUE6|H2A2B_HUMAN	LLGGVTIAQGGVLPNIQAVLLPK	LLGGVTIAQGGVLPNIQAVLLPK	757.798156738281	3	640.439209	1	1119.68568504076	0.000230604645593056	0.01	0.01	2.1044912923923	699.837939559936	1	1
sp|Q8IUE6|H2A2B_HUMAN	LLGGVTIAQGGVLPNIQAVLLPK	LLGGVTIAQGGVLPNIQAVLLPK	757.798156738281	3	881.5818481	1	1104.57893381798	6.42173638760308E-07	0.01	0.01	2.1044912923923	751.298063670069	1	1
sp|Q8IUE6|H2A2B_HUMAN	LLGGVTIAQGGVLPNIQAVLLPK	LLGGVTIAQGGVLPNIQAVLLPK	757.798156738281	3	967.5571289	1	1766.01024306793	0.0522984810918777	0.01	0.01	2.1044912923923	684.175997122431	1	1
sp|Q8IUE6|H2A2B_HUMAN	LLGGVTIAQGGVLPNIQAVLLPK	LLGGVTIAQGGVLPNIQAVLLPK	757.798156738281	3	1092.677612	1	6979.6397763935	0.835434749707871	0.241339634585195	0.168532513791506	2.1044912923923	1286.92756886125	1	1
sp|Q8IUE6|H2A2B_HUMAN	LLGGVTIAQGGVLPNIQAVLLPK	LLGGVTIAQGGVLPNIQAVLLPK	757.798156738281	3	1205.761597	1	407.511569561388	1E-05	0.01	0.01	2.1044912923923	815.023139122777	1	1
sp|Q8IUE6|H2A2B_HUMAN	LLGGVTIAQ[Dea]GGVLPNIQAVLLPK	LLGGVTIAQGGVLPNIQAVLLPK	758.126159667969	3	357.2496338	1	583.340994977636	1E-05	0.01	0.01	2.1044912923923	1007.79256910557	1	1
sp|Q8IUE6|H2A2B_HUMAN	LLGGVTIAQ[Dea]GGVLPNIQAVLLPK	LLGGVTIAQGGVLPNIQAVLLPK	758.126159667969	3	640.439209	1	406.491141155363	1E-05	0.01	0.01	2.1044912923923	726.551148210853	1	1
sp|Q8IUE6|H2A2B_HUMAN	LLGGVTIAQ[Dea]GGVLPNIQAVLLPK	LLGGVTIAQGGVLPNIQAVLLPK	758.126159667969	3	968.5411377	1	251.705142518296	1E-05	0.01	0.01	2.1044912923923	349.046952977105	1	1
sp|Q8IUE6|H2A2B_HUMAN	LLGGVTIAQ[Dea]GGVLPNIQAVLLPK	LLGGVTIAQGGVLPNIQAVLLPK	758.126159667969	3	1067.609497	1	612.922082961286	1E-05	0.01	0.01	2.1044912923923	1133.17311145545	1	1
sp|Q8IUE6|H2A2B_HUMAN	LLGGVTIAQ[Dea]GGVLPNIQAVLLPK	LLGGVTIAQGGVLPNIQAVLLPK	758.126159667969	3	1092.677612	1	3828.5348271956	1E-05	0.0399989306196497	0.0358825210045874	2.1044912923923	7589.13746725704	1	1
sp|Q8IUE6|H2A2B_HUMAN	LLGGVTIAQ[Dea]GGVLPNIQAVLLPK	LLGGVTIAQGGVLPNIQAVLLPK	758.126159667969	3	639.3786621	3	852.616723541125	1E-05	0.01	0.01	2.1044912923923	1093.27707974159	1	1
sp|Q8IUE6|H2A2B_HUMAN	NDEELNKLLGGVTIAQGGVLPNIQAVLLPK	NDEELNKLLGGVTIAQGGVLPNIQAVLLPK	779.194702148438	4	843.3842773	1	108.666322588863	0.0522984810918777	0.01	0.01	2.1044912923923	44.6344676720627	1	1
sp|Q8IUE6|H2A2B_HUMAN	NDEELNKLLGGVTIAQGGVLPNIQAVLLPK	NDEELNKLLGGVTIAQGGVLPNIQAVLLPK	779.194702148438	4	956.4683228	1	704.085410956548	1E-05	0.01	0.01	2.1044912923923	1408.1708219131	1	1
sp|Q8IUE6|H2A2B_HUMAN	NDEELNKLLGGVTIAQGGVLPNIQAVLLPK	NDEELNKLLGGVTIAQGGVLPNIQAVLLPK	779.194702148438	4	1069.552368	1	429.112539220482	1E-05	0.01	0.01	2.1044912923923	858.225078440965	1	1
sp|Q8IUE6|H2A2B_HUMAN	NDEELNKLLGGVTIAQGGVLPNIQAVLLPK	NDEELNKLLGGVTIAQGGVLPNIQAVLLPK	779.194702148438	4	1092.677612	1	1676.40400676068	6.42173638760308E-07	0.01	0.01	2.1044912923923	1273.80601675746	1	1
sp|Q8IUE6|H2A2B_HUMAN	NDEELNKLLGGVTIAQGGVLPNIQAVLLPK	NDEELNKLLGGVTIAQGGVLPNIQAVLLPK	779.194702148438	4	1183.595337	1	119.899974603338	1E-05	0.01	0.01	2.1044912923923	239.799949206677	1	1
sp|Q8IUE6|H2A2B_HUMAN	NDEELNKLLGGVTIAQGGVLPNIQAVLLPK	NDEELNKLLGGVTIAQGGVLPNIQAVLLPK	779.194702148438	4	1383.711426	1	292.631958686978	1E-05	0.01	0.01	2.1044912923923	498.81191171888	1	1
sp|Q8IUG5|MY18B_HUMAN	GN[Dea]VSKDVGSEGK	GNVSKDVGSEGK	589.288391113281	2	333.1768494	1	494.424651303421	0.00490759826206461	0.0621570885680821	0.01	2.1044912923923	274.974889991836	1	1
sp|Q8IUG5|MY18B_HUMAN	GN[Dea]VSKDVGSEGK	GNVSKDVGSEGK	589.288391113281	2	420.2088928	1	597.336583449788	1.11443679516376E-12	0.01	0.01	2.1044912923923	612.960790946727	1	1
sp|Q8IUG5|MY18B_HUMAN	GN[Dea]VSKDVGSEGK	GNVSKDVGSEGK	589.288391113281	2	477.2303467	1	300.003007489555	0.940530545609951	0.0649021490966757	0.01	2.1044912923923	45.637008469512	1	1
sp|Q8IUG5|MY18B_HUMAN	GN[Dea]VSKDVGSEGK	GNVSKDVGSEGK	589.288391113281	2	602.2780151	1	1111.98539574539	6.42173638760308E-07	0.01	0.01	2.1044912923923	824.62124110862	1	1
sp|Q8IUG5|MY18B_HUMAN	GN[Dea]VSKDVGSEGK	GNVSKDVGSEGK	589.288391113281	2	845.3999634	1	1094.66423960469	1E-05	0.172566174902802	0.01	2.1044912923923	2189.32847920937	1	1
sp|Q8IUG5|MY18B_HUMAN	GN[Dea]VSKDVGSEGK	GNVSKDVGSEGK	589.288391113281	2	1005.521118	1	230.393862587465	0.940530545609951	0.01	0.01	2.1044912923923	29.3706289527262	1	1
sp|Q8IUG5|MY18B_HUMAN	GRAGSDEGNLSLR	GRAGSDEGNLSLR	444.560241699219	3	288.2030029	1	194519.135692933	1	0.965264659494154	0.962064661066668	2.1044912923923	16064.4494154075	1	1
sp|Q8IUG5|MY18B_HUMAN	GRAGSDEGNLSLR	GRAGSDEGNLSLR	444.560241699219	3	375.2350464	1	129556.019561609	1	0.946768644890788	0.940466214117362	2.1044912923923	7835.23889162502	1	1
sp|Q8IUG5|MY18B_HUMAN	GRAGSDEGNLSLR	GRAGSDEGNLSLR	444.560241699219	3	488.3191223	1	19168.5080512556	1	0.744317672845126	0.715426198333385	2.1044912923923	252.006142516246	1	1
sp|Q8IUG5|MY18B_HUMAN	GRAGSDEGNLSLR	GRAGSDEGNLSLR	444.560241699219	3	730.3114624	1	15073.5751929653	1	0.682135334223552	0.607589218873851	2.1044912923923	1168.95857753162	1	1
sp|Q8IUG5|MY18B_HUMAN	GRAGSDEGNLSLR	GRAGSDEGNLSLR	444.560241699219	3	657.3314819	2	0	1E-05	0.01	0.01	2.1044912923923	1	1	1
sp|Q8IUG5|MY18B_HUMAN	GRAGSDEGNLSLR	GRAGSDEGNLSLR	444.560241699219	3	225.1015167	3	0	1E-05	0.01	0.01	2.1044912923923	1	1	1
sp|Q8N163|CCAR2_HUMAN	IQVSSEKEAAPDAGAEPITADSDPAYSSK	IQVSSEKEAAPDAGAEPITADSDPAYSSK	978.799865722656	3	242.1499176	1	1634.00387695723	0.000230604645593056	0.01	0.01	2.1044912923923	967.150891744538	1	1
sp|Q8N163|CCAR2_HUMAN	IQVSSEKEAAPDAGAEPITADSDPAYSSK	IQVSSEKEAAPDAGAEPITADSDPAYSSK	978.799865722656	3	1040.453125	1	632.707616977991	1E-05	0.01	0.01	2.1044912923923	1265.41523395598	1	1
sp|Q8N163|CCAR2_HUMAN	IQVSSEKEAAPDAGAEPITADSDPAYSSK	IQVSSEKEAAPDAGAEPITADSDPAYSSK	978.799865722656	3	1141.500732	1	1614.92670520086	0.000230604645593056	0.0136331518900731	0.01	2.1044912923923	1070.90358104575	1	1
sp|Q8N163|CCAR2_HUMAN	IQVSSEKEAAPDAGAEPITADSDPAYSSK	IQVSSEKEAAPDAGAEPITADSDPAYSSK	978.799865722656	3	1351.637573	1	1677.54111550475	6.42173638760308E-07	0.01	0.01	2.1044912923923	1189.37604613275	1	1
sp|Q8N163|CCAR2_HUMAN	IQVSSEKEAAPDAGAEPITADSDPAYSSK	IQVSSEKEAAPDAGAEPITADSDPAYSSK	978.799865722656	3	676.3224487	2	1014.69774622514	1	0.01	0.01	2.1044912923923	81.4776024804892	1	1
sp|Q8N163|CCAR2_HUMAN	IQVSSEKEAAPDAGAEPITADSDPAYSSK	IQVSSEKEAAPDAGAEPITADSDPAYSSK	978.799865722656	3	983.4918213	2	190.869265434001	1E-05	0.01	0.01	2.1044912923923	381.738530868002	1	1
sp|Q8N163|CCAR2_HUMAN	LTPLQLEIQR	LTPLQLEIQR	605.861328125	2	175.1189575	1	1277.3367347497	1.11443679516376E-12	0.01	0.01	2.1044912923923	1315.40655388702	1	1
sp|Q8N163|CCAR2_HUMAN	LTPLQLEIQR	LTPLQLEIQR	605.861328125	2	545.3041992	1	3581.60777407782	1	0.0474229599607158	0.0325375088255923	2.1044912923923	12.7312563695714	1	1
sp|Q8N163|CCAR2_HUMAN	LTPLQLEIQR	LTPLQLEIQR	605.861328125	2	658.3882446	1	2877.9893470243	0.00490759826206461	0.0752039187200267	0.0196008414206097	2.1044912923923	1533.24140119689	1	1
sp|Q8N163|CCAR2_HUMAN	LTPLQLEIQR	LTPLQLEIQR	605.861328125	2	786.4468384	1	10732.4511053751	0.622347155106396	0.550143696633904	0.175025792136582	2.1044912923923	2289.74773471213	1	1
sp|Q8N163|CCAR2_HUMAN	LTPLQLEIQR	LTPLQLEIQR	605.861328125	2	899.5308838	1	12276.708240003	1	0.674193168984318	0.611562084282902	2.1044912923923	346.501909630173	1	1
sp|Q8N163|CCAR2_HUMAN	LTPLQLEIQR	LTPLQLEIQR	605.861328125	2	996.5836792	1	28836.6807709366	1	0.846991313839623	0.817619906560016	2.1044912923923	2184.78384352212	1	1
sp|Q8N163|CCAR2_HUMAN	QEGLDGGLPEEVLFGNLDLLPPPGK	QEGLDGGLPEEVLFGNLDLLPPPGK	868.7900390625	3	301.1870422	1	715.027060785993	0.00490759826206461	0.01	0.01	2.1044912923923	379.498614792788	1	1
sp|Q8N163|CCAR2_HUMAN	QEGLDGGLPEEVLFGNLDLLPPPGK	QEGLDGGLPEEVLFGNLDLLPPPGK	868.7900390625	3	398.2398071	1	978.138631703344	0.940530545609951	0.01	0.01	2.1044912923923	130.033441450935	1	1
sp|Q8N163|CCAR2_HUMAN	QEGLDGGLPEEVLFGNLDLLPPPGK	QEGLDGGLPEEVLFGNLDLLPPPGK	868.7900390625	3	495.292572	1	3859.12426649132	1	0.0874182189587562	0.0383942152295917	2.1044912923923	445.666488474074	1	1
sp|Q8N163|CCAR2_HUMAN	QEGLDGGLPEEVLFGNLDLLPPPGK	QEGLDGGLPEEVLFGNLDLLPPPGK	868.7900390625	3	657.2838745	1	253.570258963638	0.000230604645593056	0.01	0.01	2.1044912923923	164.525456013377	1	1
sp|Q8N163|CCAR2_HUMAN	QEGLDGGLPEEVLFGNLDLLPPPGK	QEGLDGGLPEEVLFGNLDLLPPPGK	868.7900390625	3	770.3679199	1	882.828343425434	1	0.01	0.01	2.1044912923923	38.709016108282	1	1
sp|Q8N163|CCAR2_HUMAN	QEGLDGGLPEEVLFGNLDLLPPPGK	QEGLDGGLPEEVLFGNLDLLPPPGK	868.7900390625	3	1267.704468	1	116.306652261843	1E-05	0.01	0.01	2.1044912923923	142.050034553782	1	1
sp|Q8N163|CCAR2_HUMAN	QEGLDGGLPEEVLFGN[Dea]LDLLPPPGK	QEGLDGGLPEEVLFGNLDLLPPPGK	869.118041992188	3	301.1870422	1	715.027060785993	0.00490759826206461	0.01	0.01	2.1044912923923	379.498614792788	1	1
sp|Q8N163|CCAR2_HUMAN	QEGLDGGLPEEVLFGN[Dea]LDLLPPPGK	QEGLDGGLPEEVLFGNLDLLPPPGK	869.118041992188	3	398.2398071	1	978.138631703344	0.940530545609951	0.01	0.01	2.1044912923923	130.033441450935	1	1
sp|Q8N163|CCAR2_HUMAN	QEGLDGGLPEEVLFGN[Dea]LDLLPPPGK	QEGLDGGLPEEVLFGNLDLLPPPGK	869.118041992188	3	428.2139893	1	143.751522878794	1E-05	0.01	0.01	2.1044912923923	230.741367357317	1	1
sp|Q8N163|CCAR2_HUMAN	QEGLDGGLPEEVLFGN[Dea]LDLLPPPGK	QEGLDGGLPEEVLFGNLDLLPPPGK	869.118041992188	3	495.292572	1	3859.12426649132	1	0.0383942152295917	0.0180277439714876	2.1044912923923	445.666488474074	1	1
sp|Q8N163|CCAR2_HUMAN	QEGLDGGLPEEVLFGN[Dea]LDLLPPPGK	QEGLDGGLPEEVLFGNLDLLPPPGK	869.118041992188	3	657.2838745	1	253.570258963638	0.000230604645593056	0.01	0.01	2.1044912923923	164.525456013377	1	1
sp|Q8N163|CCAR2_HUMAN	QEGLDGGLPEEVLFGN[Dea]LDLLPPPGK	QEGLDGGLPEEVLFGNLDLLPPPGK	869.118041992188	3	770.3679199	1	882.828343425434	1	0.01	0.01	2.1044912923923	38.709016108282	1	1
sp|Q8N163|CCAR2_HUMAN	VLLLSSPGLEELYR	VLLLSSPGLEELYR	794.950866699219	2	879.4570313	1	793.288939407898	3.77207149130108E-10	0.0166110848431029	0.01	2.1044912923923	685.607307984688	1	1
sp|Q8N163|CCAR2_HUMAN	VLLLSSPGLEELYR	VLLLSSPGLEELYR	794.950866699219	2	976.5098267	1	9665.48257061438	1E-05	0.712359416275648	0.450836830280931	2.1044912923923	19330.9651412288	1	1
sp|Q8N163|CCAR2_HUMAN	VLLLSSPGLEELYR	VLLLSSPGLEELYR	794.950866699219	2	1063.54187	1	1594.53396227813	1E-05	0.165248957425731	0.01	2.1044912923923	2889.52523495319	1	1
sp|Q8N163|CCAR2_HUMAN	VLLLSSPGLEELYR	VLLLSSPGLEELYR	794.950866699219	2	1150.573853	1	9503.04596739108	1E-05	0.627547504255478	0.427277991239576	2.1044912923923	18399.1457080227	1	1
sp|Q8N163|CCAR2_HUMAN	VLLLSSPGLEELYR	VLLLSSPGLEELYR	794.950866699219	2	1263.657959	1	2679.29434086583	1E-05	0.147534564829458	0.0159707335313349	2.1044912923923	5358.58868173167	1	1
sp|Q8N163|CCAR2_HUMAN	VLLLSSPGLEELYR	VLLLSSPGLEELYR	794.950866699219	2	1376.742065	1	1375.47013137666	1E-05	0.0207365290166019	0.01	2.1044912923923	2509.92484912902	1	1
sp|Q8N163|CCAR2_HUMAN	VVTQNIC[CAM]QYR	VVTQNICQYR	640.824401855469	2	739.3555908	1	2210.18168664173	6.42173638760308E-07	0.0180946719130096	0.0103851549204778	2.1044912923923	1543.79586872078	1	1
sp|Q8N163|CCAR2_HUMAN	VVTQNIC[CAM]QYR	VVTQNICQYR	640.824401855469	2	853.3984985	1	5958.27118808183	0.27907971286364	0.194828111952041	0.110681664760269	2.1044912923923	1768.98628574947	1	1
sp|Q8N163|CCAR2_HUMAN	VVTQNIC[CAM]QYR	VVTQNICQYR	640.824401855469	2	981.4570923	1	2168.08906658237	0.0522984810918777	0.0160582291108939	0.01	2.1044912923923	922.160674715143	1	1
sp|Q8N163|CCAR2_HUMAN	VVTQNIC[CAM]QYR	VVTQNICQYR	640.824401855469	2	1082.504761	1	7750.75396836388	0.940530545609951	0.233649960075164	0.204940204090749	2.1044912923923	1196.7811370105	1	1
sp|Q8N163|CCAR2_HUMAN	VVTQNIC[CAM]QYR	VVTQNICQYR	640.824401855469	2	328.1923218	2	2172.6872545366	3.77207149130108E-10	0.0276895202966464	0.0104381300810017	2.1044912923923	2061.81948666602	1	1
sp|Q8N163|CCAR2_HUMAN	VVTQNIC[CAM]QYR	VVTQNICQYR	640.824401855469	2	427.2028809	2	862.787221503417	0.00490759826206461	0.01	0.01	2.1044912923923	430.734422790826	1	1
sp|Q03154|ACY1_HUMAN	VVNSILAFR	VVNSILAFR	509.805847167969	2	313.1870422	1	1425.42431656421	1E-05	0.01	0.01	2.1044912923923	2275.50848228279	1	1
sp|Q03154|ACY1_HUMAN	VVNSILAFR	VVNSILAFR	509.805847167969	2	393.2244873	1	724.605423211778	1E-05	0.01	0.01	2.1044912923923	1449.21084642356	1	1
sp|Q03154|ACY1_HUMAN	VVNSILAFR	VVNSILAFR	509.805847167969	2	400.2190552	1	588.792348085162	1E-05	0.01	0.01	2.1044912923923	693.188397888589	1	1
sp|Q03154|ACY1_HUMAN	VVNSILAFR	VVNSILAFR	509.805847167969	2	619.3925781	1	279.471722070306	1E-05	0.01	0.01	2.1044912923923	432.21654503338	1	1
sp|Q03154|ACY1_HUMAN	VVNSILAFR	VVNSILAFR	509.805847167969	2	820.4675903	1	11341.0719822865	1E-05	0.568722895360148	0.01	2.1044912923923	18652.3188865292	1	1
sp|Q03154|ACY1_HUMAN	VVNSILAFR	VVNSILAFR	509.805847167969	2	919.5359497	1	1202.42817491121	1E-05	0.01	0.01	2.1044912923923	1410.73703379438	1	1
sp|Q8N2X6|EXAS1_HUMAN	TEVGAGHSVN[Dea]EETK	TEVGAGHSVNEETK	729.838989257813	2	387.187439	1	7803.8610920102	0.27907971286364	0.512353080665063	0.240194869081202	2.1044912923923	2532.25805483073	1	1
sp|Q8N2X6|EXAS1_HUMAN	TEVGAGHSVN[Dea]EETK	TEVGAGHSVNEETK	729.838989257813	2	1072.490601	1	29972.4891071926	1	0.870319002769242	0.823115915438643	2.1044912923923	3011.02595736903	1	1
sp|Q8N2X6|EXAS1_HUMAN	TEVGAGHSVN[Dea]EETK	TEVGAGHSVNEETK	729.838989257813	2	1082.474854	1	0	1E-05	0.01	0.01	2.1044912923923	1	1	1
sp|Q8N2X6|EXAS1_HUMAN	TEVGAGHSVN[Dea]EETK	TEVGAGHSVNEETK	729.838989257813	2	1129.511963	1	114184.709200215	1	0.952744919708947	0.940096748591514	2.1044912923923	4047.88956988884	1	1
sp|Q8N2X6|EXAS1_HUMAN	TEVGAGHSVN[Dea]EETK	TEVGAGHSVNEETK	729.838989257813	2	1228.580444	1	71468.1154416104	1	0.92970569475191	0.910759849302352	2.1044912923923	4323.57171981274	1	1
sp|Q8N2X6|EXAS1_HUMAN	TEVGAGHSVN[Dea]EETK	TEVGAGHSVNEETK	729.838989257813	2	258.1266479	2	0	1E-05	0.0285859741720955	0.01	2.1044912923923	1	1	1
sp|Q8N3R9|MPP5_HUMAN	IC[CAM]LLSLR	ICLLSLR	437.762573242188	2	175.1189575	1	661.288600209775	1E-05	0.01	0.01	2.1044912923923	1322.57720041955	1	1
sp|Q8N3R9|MPP5_HUMAN	IC[CAM]LLSLR	ICLLSLR	437.762573242188	2	274.1219788	1	5375.28578500774	1	0.166913611371798	0.0841621858895226	2.1044912923923	190.343573495843	1	1
sp|Q8N3R9|MPP5_HUMAN	IC[CAM]LLSLR	ICLLSLR	437.762573242188	2	375.2350464	1	7725.9904942355	0.27907971286364	0.580262206598681	0.227794527642314	2.1044912923923	2089.29722263004	1	1
sp|Q8N3R9|MPP5_HUMAN	IC[CAM]LLSLR	ICLLSLR	437.762573242188	2	488.3191223	1	8286.88733252966	0.27907971286364	0.669910608963072	0.29173392671711	2.1044912923923	2778.8273869037	1	1
sp|Q8N3R9|MPP5_HUMAN	IC[CAM]LLSLR	ICLLSLR	437.762573242188	2	601.4031982	1	11297.9579662559	0.622347155106396	0.735801884487758	0.577093867345987	2.1044912923923	2577.97158208955	1	1
sp|Q8N3R9|MPP5_HUMAN	IC[CAM]LLSLR	ICLLSLR	437.762573242188	2	761.4338379	1	16028.5307200549	0.622347155106396	0.775118780000988	0.700818826192775	2.1044912923923	3971.56098821379	1	1
sp|Q8N4Q1|MIA40_HUMAN	KPAEQAEETAPIEATATKEEEGSS	KPAEQAEETAPIEATATKEEEGSS	835.060913085938	3	866.3737793	1	1716.15201858202	6.42173638760308E-07	0.0116095663815985	0.01	2.1044912923923	1302.51820104414	1	1
sp|Q8N4Q1|MIA40_HUMAN	KPAEQAEETAPIEATATKEEEGSS	KPAEQAEETAPIEATATKEEEGSS	835.060913085938	3	937.4108887	1	1423.79806148237	0.000230604645593056	0.01	0.01	2.1044912923923	900.145709260356	1	1
sp|Q8N4Q1|MIA40_HUMAN	KPAEQAEETAPIEATATKEEEGSS	KPAEQAEETAPIEATATKEEEGSS	835.060913085938	3	984.4632568	1	1084.9654654919	0.00490759826206461	0.01	0.01	2.1044912923923	573.770823930866	1	1
sp|Q8N4Q1|MIA40_HUMAN	KPAEQAEETAPIEATATKEEEGSS	KPAEQAEETAPIEATATKEEEGSS	835.060913085938	3	1038.458618	1	1912.09884332604	3.77207149130108E-10	0.01	0.01	2.1044912923923	1715.07246918916	1	1
sp|Q8N4Q1|MIA40_HUMAN	KPAEQAEETAPIEATATKEEEGSS	KPAEQAEETAPIEATATKEEEGSS	835.060913085938	3	1055.500366	1	6258.22061215927	0.835434749707871	0.127679226619666	0.12574216527865	2.1044912923923	1146.6526309771	1	1
sp|Q8N4Q1|MIA40_HUMAN	KPAEQAEETAPIEATATKEEEGSS	KPAEQAEETAPIEATATKEEEGSS	835.060913085938	3	1039.473999	2	1165.38692490952	0.835434749707871	0.01	0.01	2.1044912923923	211.016864338288	1	1
sp|Q8N4Q1|MIA40_HUMAN	SAFSC[CAM]FHYSTEEIKGSDC[CAM]VDQFR	SAFSCFHYSTEEIKGSDCVDQFR	693.30224609375	4	824.3719482	1	14158.7374566846	1	0.680179942509802	0.662869236023489	2.1044912923923	97.7848421765029	1	1
sp|Q8N4Q1|MIA40_HUMAN	SAFSC[CAM]FHYSTEEIKGSDC[CAM]VDQFR	SAFSCFHYSTEEIKGSDCVDQFR	693.30224609375	4	1026.430908	1	6074.3852892009	0.0522984810918777	0.185545125843727	0.114127626849562	2.1044912923923	2221.09253193307	1	1
sp|Q8N4Q1|MIA40_HUMAN	SAFSC[CAM]FHYSTEEIKGSDC[CAM]VDQFR	SAFSCFHYSTEEIKGSDCVDQFR	693.30224609375	4	1083.452393	1	32550.9732905208	1	0.843660686236971	0.83446802989379	2.1044912923923	3.48753946802753	1	1
sp|Q8N4Q1|MIA40_HUMAN	SAFSC[CAM]FHYSTEEIKGSDC[CAM]VDQFR	SAFSCFHYSTEEIKGSDCVDQFR	693.30224609375	4	1211.547363	1	8478.66057094843	0.622347155106396	0.41342600038518	0.308269260808654	2.1044912923923	1800.09633060808	1	1
sp|Q8N4Q1|MIA40_HUMAN	SAFSC[CAM]FHYSTEEIKGSDC[CAM]VDQFR	SAFSCFHYSTEEIKGSDCVDQFR	693.30224609375	4	822.3547363	3	6201.25093193522	0.835434749707871	0.279007878433236	0.121291285227696	2.1044912923923	1121.78026344555	1	1
sp|Q8N4Q1|MIA40_HUMAN	SAFSC[CAM]FHYSTEEIKGSDC[CAM]VDQFR	SAFSCFHYSTEEIKGSDCVDQFR	693.30224609375	4	871.3775635	3	14825.5825364735	1	0.677335884689312	0.660860858119073	2.1044912923923	249.069101377881	1	1
sp|Q8N9N8|EIF1A_HUMAN	TPGNNLHEVETAQGQR	TPGNNLHEVETAQGQR	584.287109375	3	660.3423462	1	5328.11311892655	1	0.0824698757210577	0.0246048393073092	2.1044912923923	120.821092372355	1	1
sp|Q8N9N8|EIF1A_HUMAN	TPGNNLHEVETAQGQR	TPGNNLHEVETAQGQR	584.287109375	3	789.3849487	1	6808.17350709284	0.940530545609951	0.158627545444074	0.0322644327689279	2.1044912923923	949.892712518518	1	1
sp|Q8N9N8|EIF1A_HUMAN	TPGNNLHEVETAQGQR	TPGNNLHEVETAQGQR	584.287109375	3	863.4006348	1	618.307000634121	0.00490759826206461	0.01	0.01	2.1044912923923	287.323202911725	1	1
sp|Q8N9N8|EIF1A_HUMAN	TPGNNLHEVETAQGQR	TPGNNLHEVETAQGQR	584.287109375	3	888.4533691	1	4064.69929716248	1	0.0434605246857661	0.0197163994530543	2.1044912923923	420.337247160679	1	1
sp|Q8N9N8|EIF1A_HUMAN	TPGNNLHEVETAQGQR	TPGNNLHEVETAQGQR	584.287109375	3	1017.495972	1	3006.15383679923	0.0522984810918777	0.0217417159604703	0.01	2.1044912923923	1068.00786007594	1	1
sp|Q8N9N8|EIF1A_HUMAN	TPGNNLHEVETAQGQR	TPGNNLHEVETAQGQR	584.287109375	3	1552.746216	1	0	1E-05	0.01	0.01	2.1044912923923	1	1	1
sp|Q8NBS9|TXND5_HUMAN	EYVESQLQR	EYVESQLQR	576.288208007813	2	392.1816101	1	1029.73581620787	3.77207149130108E-10	0.01	0.01	2.1044912923923	917.387135468507	1	1
sp|Q8NBS9|TXND5_HUMAN	EYVESQLQR	EYVESQLQR	576.288208007813	2	416.2615967	1	3369.13244086323	0.27907971286364	0.0281148572691872	0.0258119916191206	2.1044912923923	1135.67588329445	1	1
sp|Q8NBS9|TXND5_HUMAN	EYVESQLQR	EYVESQLQR	576.288208007813	2	544.3201904	1	3157.73683076128	1	0.0245784091385986	0.0218820540726754	2.1044912923923	282.802095725407	1	1
sp|Q8NBS9|TXND5_HUMAN	EYVESQLQR	EYVESQLQR	576.288208007813	2	631.3521729	1	15093.3503405321	1	0.686611975859285	0.682528823213744	2.1044912923923	1162.4290102299	1	1
sp|Q8NBS9|TXND5_HUMAN	EYVESQLQR	EYVESQLQR	576.288208007813	2	760.3947754	1	17492.122875532	1	0.722636362885178	0.717337701499753	2.1044912923923	1245.96958708213	1	1
sp|Q8NBS9|TXND5_HUMAN	EYVESQLQR	EYVESQLQR	576.288208007813	2	859.4631958	1	9843.39297417208	1	0.538158033882368	0.505502162492707	2.1044912923923	964.752078499581	1	1
sp|Q8NBS9|TXND5_HUMAN	FVLSQAKDEL	FVLSQAKDEL	575.311157226563	2	646.355896	1	15522.2636397116	1E-05	0.697495425975974	0.204684612738136	2.1044912923923	31044.5272794233	1	1
sp|Q8NBS9|TXND5_HUMAN	FVLSQAKDEL	FVLSQAKDEL	575.311157226563	2	703.3621216	1	9237.91308402222	0.27907971286364	0.424062719657928	0.124256657030833	2.1044912923923	2659.23769123357	1	1
sp|Q8NBS9|TXND5_HUMAN	FVLSQAKDEL	FVLSQAKDEL	575.311157226563	2	790.394104	1	33255.053206112	1	0.850611071150165	0.837073561310576	2.1044912923923	3665.83733023692	1	1
sp|Q8NBS9|TXND5_HUMAN	FVLSQAKDEL	FVLSQAKDEL	575.311157226563	2	889.4777832	1	5453.74746999125	0.00490759826206461	0.0860872842404767	0.0823101370004509	2.1044912923923	2750.49548298449	1	1
sp|Q8NBS9|TXND5_HUMAN	FVLSQAKDEL	FVLSQAKDEL	575.311157226563	2	903.4782104	1	45472.898509038	1	0.89162267418681	0.872583375205183	2.1044912923923	1462.95209954484	1	1
sp|Q8NBS9|TXND5_HUMAN	FVLSQAKDEL	FVLSQAKDEL	575.311157226563	2	1018.520386	1	5796.87369702786	1	0.522506352635864	0.10194789580855	2.1044912923923	280.492213485007	1	1
sp|Q8NBS9|TXND5_HUMAN	GYPTLLLFR	GYPTLLLFR	540.316040039063	2	221.0920715	1	6891.27365538362	0.940530545609951	0.164370188810061	0.107447122884255	2.1044912923923	1139.18350030237	1	1
sp|Q8NBS9|TXND5_HUMAN	GYPTLLLFR	GYPTLLLFR	540.316040039063	2	435.2714233	1	10136.2712017568	0.940530545609951	0.709688922927904	0.520635922280257	2.1044912923923	1265.63138268339	1	1
sp|Q8NBS9|TXND5_HUMAN	GYPTLLLFR	GYPTLLLFR	540.316040039063	2	661.4395752	1	38103.7909539488	1	0.867130488666907	0.853701239232498	2.1044912923923	333.959110251206	1	1
sp|Q8NBS9|TXND5_HUMAN	GYPTLLLFR	GYPTLLLFR	540.316040039063	2	758.4447021	1	0	1E-05	0.01	0.01	2.1044912923923	1	1	1
sp|Q8NBS9|TXND5_HUMAN	GYPTLLLFR	GYPTLLLFR	540.316040039063	2	762.4872437	1	41896.5745524291	1	0.869030856603951	0.864199536189154	2.1044912923923	1739.04798305579	1	1
sp|Q8NBS9|TXND5_HUMAN	GYPTLLLFR	GYPTLLLFR	540.316040039063	2	859.539978	1	64072.1526660384	1	0.910902713332096	0.902579666454414	2.1044912923923	4263.88353563941	1	1
sp|Q8NBS9|TXND5_HUMAN	IGKVDC[CAM]TQHYELC[CAM]SGNQVR	IGKVDCTQHYELCSGNQVR	566.769104003906	4	516.2888794	1	7820.04549956839	1	0.281368747661483	0.239121172746703	2.1044912923923	179.660556840121	1	1
sp|Q8NBS9|TXND5_HUMAN	IGKVDC[CAM]TQHYELC[CAM]SGNQVR	IGKVDCTQHYELCSGNQVR	566.769104003906	4	660.3423462	1	18834.9270230927	1	0.744289051627994	0.740468570112719	2.1044912923923	873.411796940822	1	1
sp|Q8NBS9|TXND5_HUMAN	IGKVDC[CAM]TQHYELC[CAM]SGNQVR	IGKVDCTQHYELCSGNQVR	566.769104003906	4	820.3729858	1	2578.47057936287	1	0.0335337099955544	0.0154034490304571	2.1044912923923	130.266414777266	1	1
sp|Q8NBS9|TXND5_HUMAN	IGKVDC[CAM]TQHYELC[CAM]SGNQVR	IGKVDCTQHYELCSGNQVR	566.769104003906	4	1039.498901	1	1866.57826745256	0.835434749707871	0.01	0.01	2.1044912923923	363.78924084823	1	1
sp|Q8NBS9|TXND5_HUMAN	IGKVDC[CAM]TQHYELC[CAM]SGNQVR	IGKVDCTQHYELCSGNQVR	566.769104003906	4	1331.604858	1	339.595225270535	1E-05	0.01	0.01	2.1044912923923	679.190450541071	1	1
sp|Q8NBS9|TXND5_HUMAN	IGKVDC[CAM]TQHYELC[CAM]SGNQVR	IGKVDCTQHYELCSGNQVR	566.769104003906	4	1444.688965	1	0	1E-05	0.01	0.01	2.1044912923923	1	1	1
sp|Q8NBS9|TXND5_HUMAN	VDC[CAM]TAHSDVC[CAM]SAQGVR	VDCTAHSDVCSAQGVR	587.92626953125	3	617.3365479	1	27482.0580564534	1	0.83715524979781	0.810773456648973	2.1044912923923	3093.09722362136	1	1
sp|Q8NBS9|TXND5_HUMAN	VDC[CAM]TAHSDVC[CAM]SAQGVR	VDCTAHSDVCSAQGVR	587.92626953125	3	684.2769775	1	1789.51542108164	1	0.01	0.01	2.1044912923923	174.278194702684	1	1
sp|Q8NBS9|TXND5_HUMAN	VDC[CAM]TAHSDVC[CAM]SAQGVR	VDCTAHSDVCSAQGVR	587.92626953125	3	876.4356079	1	5858.60564508998	1	0.128556075175317	0.104586652631598	2.1044912923923	664.112840070611	1	1
sp|Q8NBS9|TXND5_HUMAN	VDC[CAM]TAHSDVC[CAM]SAQGVR	VDCTAHSDVCSAQGVR	587.92626953125	3	886.3359375	1	10875.6003604837	1	0.696592378634406	0.558592741190742	2.1044912923923	1315.53225994597	1	1
sp|Q8NBS9|TXND5_HUMAN	VDC[CAM]TAHSDVC[CAM]SAQGVR	VDCTAHSDVCSAQGVR	587.92626953125	3	1078.494629	1	12740.2473200421	1	0.662531547279615	0.626381590642858	2.1044912923923	1511.96492239816	1	1
sp|Q8NBS9|TXND5_HUMAN	VDC[CAM]TAHSDVC[CAM]SAQGVR	VDCTAHSDVCSAQGVR	587.92626953125	3	1145.435059	1	1358.79303984942	1	0.01	0.01	2.1044912923923	129.018760972692	1	1
sp|Q8NBS9|TXND5_HUMAN	VDC[CAM]TQHYELC[CAM]SGNQVR	VDCTQHYELCSGNQVR	655.956237792969	3	741.2984619	1	2008.76461798825	0.0522984810918777	0.01	0.01	2.1044912923923	839.159106920244	1	1
sp|Q8NBS9|TXND5_HUMAN	VDC[CAM]TQHYELC[CAM]SGNQVR	VDCTQHYELCSGNQVR	655.956237792969	3	820.3729858	1	14034.3745670111	0.940530545609951	0.700073758777835	0.660602218875002	2.1044912923923	2181.79246266817	1	1
sp|Q8NBS9|TXND5_HUMAN	VDC[CAM]TQHYELC[CAM]SGNQVR	VDCTQHYELCSGNQVR	655.956237792969	3	933.4570923	1	6522.04035345741	1	0.258411739409716	0.140263395765383	2.1044912923923	425.716115275221	1	1
sp|Q8NBS9|TXND5_HUMAN	VDC[CAM]TQHYELC[CAM]SGNQVR	VDCTQHYELCSGNQVR	655.956237792969	3	1033.404419	1	5139.79358624354	1	0.117581512665073	0.0753732658336675	2.1044912923923	68.4910489549466	1	1
sp|Q8NBS9|TXND5_HUMAN	VDC[CAM]TQHYELC[CAM]SGNQVR	VDCTQHYELCSGNQVR	655.956237792969	3	1146.488403	1	2994.84733488841	1	0.0433029102499246	0.0217471765228943	2.1044912923923	65.7671137597258	1	1
sp|Q8NBS9|TXND5_HUMAN	VDC[CAM]TQHYELC[CAM]SGNQVR	VDCTQHYELCSGNQVR	655.956237792969	3	933.8965454	2	4405.82665470186	0.940530545609951	0.0731743692497699	0.0524081140306735	2.1044912923923	654.534006023729	1	1
sp|Q8NC51|PAIRB_HUMAN	EMTLDEWK	EMTLDEWK	526.241882324219	2	261.0903625	1	3315.51152039751	0.000230604645593056	0.0773336547765694	0.0269044567684486	2.1044912923923	2127.67832014848	1	1
sp|Q8NC51|PAIRB_HUMAN	EMTLDEWK	EMTLDEWK	526.241882324219	2	333.1921082	1	23709.2249305819	1	0.821689141714843	0.786352005534102	2.1044912923923	26.61269021115	1	1
sp|Q8NC51|PAIRB_HUMAN	EMTLDEWK	EMTLDEWK	526.241882324219	2	462.2347107	1	9555.11128271596	1	0.604694984900164	0.467086254521996	2.1044912923923	747.830703487019	1	1
sp|Q8NC51|PAIRB_HUMAN	EMTLDEWK	EMTLDEWK	526.241882324219	2	577.2616577	1	49537.5536702312	1	0.905161721515689	0.880897194783877	2.1044912923923	5481.21926068561	1	1
sp|Q8NC51|PAIRB_HUMAN	EMTLDEWK	EMTLDEWK	526.241882324219	2	791.3933716	1	29885.2710011659	1	0.852426043213092	0.822837036804168	2.1044912923923	596.153067890893	1	1
sp|Q8NC51|PAIRB_HUMAN	FDQLFDDESDPFEVLK	FDQLFDDESDPFEVLK	972.449096679688	2	732.4290771	1	14555.7282466808	1	0.732322371719568	0.671775821777785	2.1044912923923	236.708911374255	1	1
sp|Q8NC51|PAIRB_HUMAN	FDQLFDDESDPFEVLK	FDQLFDDESDPFEVLK	972.449096679688	2	1063.53064	1	2334.24254914671	0.0522984810918777	0.0122895306224579	0.0105131981572381	2.1044912923923	932.230503363119	1	1
sp|Q8NC51|PAIRB_HUMAN	FDQLFDDESDPFEVLK	FDQLFDDESDPFEVLK	972.449096679688	2	1178.557617	1	3512.89965994151	1	0.0497426925866488	0.0311597761746472	2.1044912923923	25.5869440712931	1	1
sp|Q8NC51|PAIRB_HUMAN	FDQLFDDESDPFEVLK	FDQLFDDESDPFEVLK	972.449096679688	2	1293.584473	1	6101.88733453372	0.000230604645593056	0.267241769949683	0.114779143040935	2.1044912923923	3470.22199546675	1	1
sp|Q8NC51|PAIRB_HUMAN	FDQLFDDESDPFEVLK	FDQLFDDESDPFEVLK	972.449096679688	2	1440.652954	1	8924.9463060698	1	0.52214182038142	0.371523887588274	2.1044912923923	318.769840640196	1	1
sp|Q8NC51|PAIRB_HUMAN	FDQLFDDESDPFEVLK	FDQLFDDESDPFEVLK	972.449096679688	2	1553.736938	1	2062.1451197744	1	0.0219849045527866	0.01	2.1044912923923	162.820352488102	1	1
sp|Q8NC51|PAIRB_HUMAN	PGHLQEGFGC[CAM]VVTNR	PGHLQEGFGCVVTNR	557.607116699219	3	588.3463745	1	56450.5916658735	1	0.893507963472191	0.89241181469099	2.1044912923923	2058.24208037111	1	1
sp|Q8NC51|PAIRB_HUMAN	PGHLQEGFGC[CAM]VVTNR	PGHLQEGFGCVVTNR	557.607116699219	3	719.3471069	1	23860.2573984326	1	0.787689274491208	0.779971419539234	2.1044912923923	2564.95044993311	1	1
sp|Q8NC51|PAIRB_HUMAN	PGHLQEGFGC[CAM]VVTNR	PGHLQEGFGCVVTNR	557.607116699219	3	805.3984985	1	36750.1729486948	1	0.849454652566344	0.827683703400967	2.1044912923923	1682.27896900375	1	1
sp|Q8NC51|PAIRB_HUMAN	PGHLQEGFGC[CAM]VVTNR	PGHLQEGFGCVVTNR	557.607116699219	3	866.4155273	1	11063.7336102653	0.940530545609951	0.640283354015617	0.56706442495492	2.1044912923923	1857.72422737811	1	1
sp|Q8NC51|PAIRB_HUMAN	PGHLQEGFGC[CAM]VVTNR	PGHLQEGFGCVVTNR	557.607116699219	3	1083.467651	1	13570.7913827902	1	0.648769699534369	0.612514088157175	2.1044912923923	276.82705729722	1	1
sp|Q8NC51|PAIRB_HUMAN	PGHLQEGFGC[CAM]VVTNR	PGHLQEGFGCVVTNR	557.607116699219	3	1182.536011	1	4157.1693668275	0.27907971286364	0.0546917997040384	0.045987612456614	2.1044912923923	1201.54855710042	1	1
sp|Q8NC51|PAIRB_HUMAN	SKSEEAHAEDSVMDHHFR	SKSEEAHAEDSVMDHHFR	423.189819335938	5	459.2462769	1	38260.5526571494	1	0.86768709786874	0.854297530162917	2.1044912923923	3367.96582867586	1	1
sp|Q8NC51|PAIRB_HUMAN	SKSEEAHAEDSVMDHHFR	SKSEEAHAEDSVMDHHFR	423.189819335938	5	596.3051758	1	15193.0822187336	1	0.712006175229087	0.684496732967373	2.1044912923923	1122.12768162784	1	1
sp|Q8NC51|PAIRB_HUMAN	SKSEEAHAEDSVMDHHFR	SKSEEAHAEDSVMDHHFR	423.189819335938	5	711.3321533	1	12301.588561828	1	0.660411197421583	0.612155394626905	2.1044912923923	225.428877086533	1	1
sp|Q8NC51|PAIRB_HUMAN	SKSEEAHAEDSVMDHHFR	SKSEEAHAEDSVMDHHFR	423.189819335938	5	941.44104	1	0	1E-05	0.01	0.01	2.1044912923923	1	1	1
sp|Q8NC51|PAIRB_HUMAN	SKSEEAHAEDSVMDHHFR	SKSEEAHAEDSVMDHHFR	423.189819335938	5	1084.454102	1	0	1E-05	0.01	0.01	2.1044912923923	1	1	1
sp|Q8NC51|PAIRB_HUMAN	SKSEEAHAEDSVMDHHFR	SKSEEAHAEDSVMDHHFR	423.189819335938	5	1171.486206	1	0	1E-05	0.01	0.01	2.1044912923923	1	1	1
sp|Q8NF91|SYNE1_HUMAN	ELEQLQR	ELEQLQR	458.248352050781	2	175.1189575	1	2032.96481776125	1E-05	0.0264667814186003	0.01	2.1044912923923	2465.25743694589	1	1
sp|Q8NF91|SYNE1_HUMAN	ELEQLQR	ELEQLQR	458.248352050781	2	243.1339264	1	1983.44198780501	3.77207149130108E-10	0.01	0.01	2.1044912923923	1858.29093307491	1	1
sp|Q8NF91|SYNE1_HUMAN	ELEQLQR	ELEQLQR	458.248352050781	2	372.1765137	1	588.55882124609	1E-05	0.154181603896362	0.01	2.1044912923923	1177.11764249218	1	1
sp|Q8NF91|SYNE1_HUMAN	ELEQLQR	ELEQLQR	458.248352050781	2	544.3201904	1	32719.3746339272	1	0.835301429614909	0.581886849355341	2.1044912923923	3483.49374640192	1	1
sp|Q8NF91|SYNE1_HUMAN	ELEQLQR	ELEQLQR	458.248352050781	2	786.4468384	1	7778.78893723401	0.622347155106396	0.237074144611483	0.0205247328593024	2.1044912923923	1892.94576750886	1	1
sp|Q8NF91|SYNE1_HUMAN	EVTEQEKSEVLGK	EVTEQEKSEVLGK	738.383056640625	2	147.1128082	1	227.745048217538	0.622347155106396	0.01	0.01	2.1044912923923	49.258162594232	1	1
sp|Q8NF91|SYNE1_HUMAN	EVTEQEKSEVLGK	EVTEQEKSEVLGK	738.383056640625	2	229.1182861	1	1450.71042922953	6.42173638760308E-07	0.01	0.01	2.1044912923923	1064.97708015019	1	1
sp|Q8NF91|SYNE1_HUMAN	EVTEQEKSEVLGK	EVTEQEKSEVLGK	738.383056640625	2	587.2671509	1	384.453323346781	0.835434749707871	0.01	0.01	2.1044912923923	74.4069861645223	1	1
sp|Q8NF91|SYNE1_HUMAN	EVTEQEKSEVLGK	EVTEQEKSEVLGK	738.383056640625	2	716.3097534	1	325.23602012431	0.00490759826206461	0.01	0.01	2.1044912923923	170.983992890652	1	1
sp|Q8NF91|SYNE1_HUMAN	EVTEQEKSEVLGK	EVTEQEKSEVLGK	738.383056640625	2	1159.547729	1	1623.92460196143	1E-05	0.01	0.01	2.1044912923923	2550.8622118706	1	1
sp|Q8NF91|SYNE1_HUMAN	EVTEQEKSEVLGK	EVTEQEKSEVLGK	738.383056640625	2	1272.631836	1	95.0781930927279	3.77207149130108E-10	0.01	0.01	2.1044912923923	84.9495936378539	1	1
sp|Q8NF91|SYNE1_HUMAN	IH[Oxi]AVANIGTALK	IHAVANIGTALK	612.358947753906	2	432.2816467	1	81797.2332152028	1	0.920197075114234	0.915997797118567	2.1044912923923	6536.94006905869	1	1
sp|Q8NF91|SYNE1_HUMAN	IH[Oxi]AVANIGTALK	IHAVANIGTALK	612.358947753906	2	489.3031311	1	348052.619390987	1	0.986070636889836	0.985186579354883	2.1044912923923	5965.16475868184	1	1
sp|Q8NF91|SYNE1_HUMAN	IH[Oxi]AVANIGTALK	IHAVANIGTALK	612.358947753906	2	716.4301147	1	240775.826717547	1	0.973538960411632	0.97312669564201	2.1044912923923	7803.0926853409	1	1
sp|Q8NF91|SYNE1_HUMAN	IH[Oxi]AVANIGTALK	IHAVANIGTALK	612.358947753906	2	792.4362793	1	0	1E-05	0.01	0.01	2.1044912923923	1	1	1
sp|Q8NF91|SYNE1_HUMAN	IH[Oxi]AVANIGTALK	IHAVANIGTALK	612.358947753906	2	964.5210571	1	0	1E-05	0.01	0.01	2.1044912923923	1	1	1
sp|Q8NF91|SYNE1_HUMAN	IH[Oxi]AVANIGTALK	IHAVANIGTALK	612.358947753906	2	368.2110291	2	31082.6046360657	1	0.828211888948424	0.774246343171817	2.1044912923923	1981.36756020472	1	1
sp|Q8NF91|SYNE1_HUMAN	IQIHQEEVQSS[Pho]LR	IQIHQEEVQSSLR	549.601440429688	3	175.1189575	1	263.161553775604	1E-05	0.01	0.01	2.1044912923923	526.323107551207	1	1
sp|Q8NF91|SYNE1_HUMAN	IQIHQEEVQSS[Pho]LR	IQIHQEEVQSSLR	549.601440429688	3	242.1499176	1	5167.90128022137	0.27907971286364	0.18519371586686	0.0758099214274912	2.1044912923923	1446.18269924666	1	1
sp|Q8NF91|SYNE1_HUMAN	IQIHQEEVQSS[Pho]LR	IQIHQEEVQSSLR	549.601440429688	3	1405.647095	1	0	1E-05	0.01	0.01	2.1044912923923	1	1	1
sp|Q8NF91|SYNE1_HUMAN	IQIHQEEVQSS[Pho]LR	IQIHQEEVQSSLR	549.601440429688	3	767.3565063	2	2309.44980389887	1	0.0118253069811889	0.0113197892879747	2.1044912923923	69.1058880284654	1	1
sp|Q8NF91|SYNE1_HUMAN	IQIHQEEVQSS[Pho]LR	IQIHQEEVQSSLR	549.601440429688	3	543.5979004	3	573.301862353051	0.622347155106396	0.01	0.01	2.1044912923923	145.583322546725	1	1
sp|Q8NF91|SYNE1_HUMAN	IQIHQEEVQSS[Pho]LR	IQIHQEEVQSSLR	549.601440429688	3	549.6014404	3	2515.99364840051	0.27907971286364	0.0207584898133381	0.0144358151871016	2.1044912923923	766.7410058524	1	1
sp|Q8TEK3|DOT1L_HUMAN	LSGLAAPDYTR	LSGLAAPDYTR	582.306396484375	2	258.1448364	1	147739.037645374	1	0.959459593183089	0.953172028594	2.1044912923923	7818.09299415996	1	1
sp|Q8TEK3|DOT1L_HUMAN	LSGLAAPDYTR	LSGLAAPDYTR	582.306396484375	2	276.166626	1	75138.2003988566	0.940530545609951	0.922094754272359	0.914466929679329	2.1044912923923	9519.19459041473	1	1
sp|Q8TEK3|DOT1L_HUMAN	LSGLAAPDYTR	LSGLAAPDYTR	582.306396484375	2	371.2288818	1	142914.611329027	1	0.957067771912566	0.951614638368244	2.1044912923923	12729.2081987643	1	1
sp|Q8TEK3|DOT1L_HUMAN	LSGLAAPDYTR	LSGLAAPDYTR	582.306396484375	2	725.3828125	1	8427.62676958267	0.940530545609951	0.30639511364779	0.01	2.1044912923923	1273.20056853922	1	1
sp|Q8TEK3|DOT1L_HUMAN	LSGLAAPDYTR	LSGLAAPDYTR	582.306396484375	2	906.4679565	1	0	1E-05	0.01	0.01	2.1044912923923	1	1	1
sp|Q8TEK3|DOT1L_HUMAN	LSGLAAPDYTR	LSGLAAPDYTR	582.306396484375	2	326.1584778	2	0	1E-05	0.01	0.01	2.1044912923923	1	1	1
sp|Q8TF01|PNISR_HUMAN	KEQERK	KEQERK	409.229949951172	2	303.2139282	1	60048.7786486651	1	0.897584112034628	0.805827081497578	2.1044912923923	5605.18758572503	1	1
sp|Q8TF01|PNISR_HUMAN	KEQERK	KEQERK	409.229949951172	2	432.2565002	1	36092.3752081154	1	0.847400739208158	0.705576446399174	2.1044912923923	682.869055134091	1	1
sp|Q8TF01|PNISR_HUMAN	KEQERK	KEQERK	409.229949951172	2	560.3150635	1	73423.6732203829	1	0.912697149406765	0.830833759871059	2.1044912923923	3872.89641943508	1	1
sp|Q8TF01|PNISR_HUMAN	KEQERK	KEQERK	409.229949951172	2	671.3471069	1	27068.3728035603	1	0.808375357485323	0.588829988470537	2.1044912923923	1973.70401075617	1	1
sp|Q8TF01|PNISR_HUMAN	KEQERK	KEQERK	409.229949951172	2	689.357666	1	111906.954395233	1	0.939038128137092	0.883303057399198	2.1044912923923	3217.17143274765	1	1
sp|Q8TF01|PNISR_HUMAN	KEQERK	KEQERK	409.229949951172	2	336.1771851	2	22374.2820309884	1	0.775887941954743	0.535582056090266	2.1044912923923	698.41243538999	1	1
sp|Q8TF01|PNISR_HUMAN	RTPNETTSVLEPKK	RTPNETTSVLEPKK	800.438659667969	2	147.1128082	1	251.844751725897	0.00490759826206461	0.01	0.01	2.1044912923923	129.315242451225	1	1
sp|Q8TF01|PNISR_HUMAN	RTPNETTSVLEPKK	RTPNETTSVLEPKK	800.438659667969	2	258.1560669	1	70.4018544652546	1E-05	0.01	0.01	2.1044912923923	140.803708930509	1	1
sp|Q8TF01|PNISR_HUMAN	RTPNETTSVLEPKK	RTPNETTSVLEPKK	800.438659667969	2	1099.574219	1	84.4458558142962	1E-05	0.01	0.01	2.1044912923923	168.891711628592	1	1
sp|Q8TF01|PNISR_HUMAN	RTPNETTSVLEPKK	RTPNETTSVLEPKK	800.438659667969	2	1325.669556	1	238.744435262973	1E-05	0.01	0.01	2.1044912923923	477.488870525947	1	1
sp|Q8TF01|PNISR_HUMAN	RTPNETTSVLEPKK	RTPNETTSVLEPKK	800.438659667969	2	663.3384399	2	202.162273476744	1	0.01	0.01	2.1044912923923	3.71339299576431	1	1
sp|Q8TF01|PNISR_HUMAN	RTPNETTSVLEPKK	RTPNETTSVLEPKK	800.438659667969	2	800.4386597	2	176.378320329217	1E-05	0.01	0.01	2.1044912923923	352.756640658435	1	1
sp|Q8WUM4|PDC6I_HUMAN	LANQAADYFGDAFK	LANQAADYFGDAFK	765.864807128906	2	427.22995	1	633.432436318605	0.622347155106396	0.01	0.01	2.1044912923923	151.903762551766	1	1
sp|Q8WUM4|PDC6I_HUMAN	LANQAADYFGDAFK	LANQAADYFGDAFK	765.864807128906	2	847.3984985	1	1057.08054809995	1E-05	0.01	0.01	2.1044912923923	1284.48440942691	1	1
sp|Q8WUM4|PDC6I_HUMAN	LANQAADYFGDAFK	LANQAADYFGDAFK	765.864807128906	2	962.425415	1	1351.58781510042	3.77207149130108E-10	0.01	0.01	2.1044912923923	1284.40668731772	1	1
sp|Q8WUM4|PDC6I_HUMAN	LANQAADYFGDAFK	LANQAADYFGDAFK	765.864807128906	2	1033.462524	1	1459.71496673454	1E-05	0.0162024420277752	0.01	2.1044912923923	2383.88460158873	1	1
sp|Q8WUM4|PDC6I_HUMAN	LANQAADYFGDAFK	LANQAADYFGDAFK	765.864807128906	2	1104.499634	1	1175.85053759302	1E-05	0.0246343788343278	0.01	2.1044912923923	1939.82106080382	1	1
sp|Q8WUM4|PDC6I_HUMAN	LANQAADYFGDAFK	LANQAADYFGDAFK	765.864807128906	2	1232.558228	1	328.304021488968	0.000230604645593056	0.01	0.01	2.1044912923923	203.580363592111	1	1
sp|Q8WUM4|PDC6I_HUMAN	LAN[Dea]QAADYFGDAFK	LANQAADYFGDAFK	766.356811523438	2	537.2667236	1	1759.77998495642	0.000230604645593056	0.0303667099886043	0.01	2.1044912923923	1086.38374630334	1	1
sp|Q8WUM4|PDC6I_HUMAN	LAN[Dea]QAADYFGDAFK	LANQAADYFGDAFK	766.356811523438	2	848.378479	1	53.3377270611307	1E-05	0.01	0.01	2.1044912923923	106.675454122261	1	1
sp|Q8WUM4|PDC6I_HUMAN	LAN[Dea]QAADYFGDAFK	LANQAADYFGDAFK	766.356811523438	2	962.425415	1	1980.67518711538	1	0.01	0.01	2.1044912923923	26.2319432877978	1	1
sp|Q8WUM4|PDC6I_HUMAN	LAN[Dea]QAADYFGDAFK	LANQAADYFGDAFK	766.356811523438	2	1033.462524	1	3061.65900604981	0.27907971286364	0.0227117774065614	0.0188939873369177	2.1044912923923	820.003477041796	1	1
sp|Q8WUM4|PDC6I_HUMAN	LAN[Dea]QAADYFGDAFK	LANQAADYFGDAFK	766.356811523438	2	1104.499634	1	3012.74741139666	0.000230604645593056	0.037443417036949	0.0217229837595234	2.1044912923923	1733.97268680347	1	1
sp|Q8WUM4|PDC6I_HUMAN	LAN[Dea]QAADYFGDAFK	LANQAADYFGDAFK	766.356811523438	2	1232.558228	1	369.485052412129	0.27907971286364	0.01	0.01	2.1044912923923	121.218301745789	1	1
sp|Q8WUM4|PDC6I_HUMAN	LLDEEEATDNDLR	LLDEEEATDNDLR	766.857360839844	2	517.2728882	1	201.285958541891	1E-05	0.01	0.01	2.1044912923923	402.571917083782	1	1
sp|Q8WUM4|PDC6I_HUMAN	LLDEEEATDNDLR	LLDEEEATDNDLR	766.857360839844	2	733.3475342	1	2595.11094229796	1E-05	0.0375314698720134	0.0148902460833933	2.1044912923923	4734.10198806342	1	1
sp|Q8WUM4|PDC6I_HUMAN	LLDEEEATDNDLR	LLDEEEATDNDLR	766.857360839844	2	804.3846436	1	1651.81716384133	1E-05	0.01	0.01	2.1044912923923	3303.63432768266	1	1
sp|Q8WUM4|PDC6I_HUMAN	LLDEEEATDNDLR	LLDEEEATDNDLR	766.857360839844	2	933.4271851	1	1035.41936912671	1E-05	0.01	0.01	2.1044912923923	1813.58496964058	1	1
sp|Q8WUM4|PDC6I_HUMAN	LLDEEEATDNDLR	LLDEEEATDNDLR	766.857360839844	2	1062.469849	1	480.558684514746	1E-05	0.01	0.01	2.1044912923923	536.802891222904	1	1
sp|Q8WUM4|PDC6I_HUMAN	LLDEEEATDNDLR	LLDEEEATDNDLR	766.857360839844	2	1306.539307	1	1014.52873528811	1E-05	0.01	0.01	2.1044912923923	1891.75698129428	1	1
sp|Q8WUM4|PDC6I_HUMAN	MVPVSVQQ[Dea]SLAAYNQR	MVPVSVQQSLAAYNQR	597.973449707031	3	651.3209229	1	4382.58495240648	0.940530545609951	0.209181577001579	0.0513728883067888	2.1044912923923	586.802748537026	1	1
sp|Q8WUM4|PDC6I_HUMAN	MVPVSVQQ[Dea]SLAAYNQR	MVPVSVQQSLAAYNQR	597.973449707031	3	722.3580322	1	4926.12032108612	1E-05	0.803817113126714	0.0713580008719018	2.1044912923923	8522.96520763743	1	1
sp|Q8WUM4|PDC6I_HUMAN	MVPVSVQQ[Dea]SLAAYNQR	MVPVSVQQSLAAYNQR	597.973449707031	3	835.4420776	1	923.544822196092	1E-05	0.01	0.01	2.1044912923923	1002.74599471381	1	1
sp|Q8WUM4|PDC6I_HUMAN	MVPVSVQQ[Dea]SLAAYNQR	MVPVSVQQSLAAYNQR	597.973449707031	3	870.4389648	1	460.233462769335	0.00490759826206461	0.820947200869363	0.01	2.1044912923923	231.453252884145	1	1
sp|Q8WUM4|PDC6I_HUMAN	MVPVSVQQ[Dea]SLAAYNQR	MVPVSVQQSLAAYNQR	597.973449707031	3	922.4741211	1	1422.92088333905	1E-05	0.0224690513153655	0.01	2.1044912923923	1882.69364685579	1	1
sp|Q8WUM4|PDC6I_HUMAN	MVPVSVQQ[Dea]SLAAYNQR	MVPVSVQQSLAAYNQR	597.973449707031	3	1179.575317	1	174.130287351326	6.42173638760308E-07	0.01	0.01	2.1044912923923	139.438511877255	1	1
sp|Q8WUM4|PDC6I_HUMAN	STPVNVPISQK	STPVNVPISQK	585.329895019531	2	671.4086304	1	1826.306760457	0.0522984810918777	0.017081467228261	0.01	2.1044912923923	642.268272021778	1	1
sp|Q8WUM4|PDC6I_HUMAN	STPVNVPISQK	STPVNVPISQK	585.329895019531	2	695.3722534	1	470.272074653101	1E-05	0.01	0.01	2.1044912923923	668.046143122798	1	1
sp|Q8WUM4|PDC6I_HUMAN	STPVNVPISQK	STPVNVPISQK	585.329895019531	2	785.4515991	1	7134.90960421308	1	0.560686204399026	0.181092852464939	2.1044912923923	320.179140026774	1	1
sp|Q8WUM4|PDC6I_HUMAN	STPVNVPISQK	STPVNVPISQK	585.329895019531	2	884.5200195	1	1836.02838028089	0.835434749707871	0.0241674400686656	0.01	2.1044912923923	322.472245828404	1	1
sp|Q8WUM4|PDC6I_HUMAN	STPVNVPISQK	STPVNVPISQK	585.329895019531	2	895.4883423	1	509.166696257789	0.622347155106396	0.01	0.01	2.1044912923923	108.70008669409	1	1
sp|Q8WUM4|PDC6I_HUMAN	STPVNVPISQK	STPVNVPISQK	585.329895019531	2	981.5727539	1	3472.89869480038	1	0.0738519588629284	0.0303528802352014	2.1044912923923	42.4533791778122	1	1
sp|Q8WW12|PCNP_HUMAN	DTPTSAGPNSFNK	DTPTSAGPNSFNK	668.312377929688	2	763.3733521	1	5537.22352992641	0.622347155106396	0.0902268321142358	0.0576583591699116	2.1044912923923	1158.22558392974	1	1
sp|Q8WW12|PCNP_HUMAN	DTPTSAGPNSFNK	DTPTSAGPNSFNK	668.312377929688	2	921.4424438	1	2020.9697062504	0.622347155106396	0.0407898437259415	0.01	2.1044912923923	452.423904776658	1	1
sp|Q8WW12|PCNP_HUMAN	DTPTSAGPNSFNK	DTPTSAGPNSFNK	668.312377929688	2	1022.490173	1	2477.37177189455	0.835434749707871	0.0139567693630377	0.01	2.1044912923923	480.296806402607	1	1
sp|Q8WW12|PCNP_HUMAN	DTPTSAGPNSFNK	DTPTSAGPNSFNK	668.312377929688	2	1119.542969	1	2428.4952052953	0.00490759826206461	0.0131981558769688	0.01	2.1044912923923	1170.67843737154	1	1
sp|Q8WW12|PCNP_HUMAN	DTPTSAGPNSFNK	DTPTSAGPNSFNK	668.312377929688	2	659.3071289	2	399.507572721049	1E-05	0.01	0.01	2.1044912923923	604.81757489534	1	1
sp|Q8WW33|GTSF1_HUMAN	LLQC[CAM]PYDKNHQIR	LLQCPYDKNHQIR	421.970153808594	4	553.3204956	1	3349.70870475201	0.00490759826206461	0.0276558798147021	0.0141759161731121	2.1044912923923	1574.22020626988	1	1
sp|Q8WW33|GTSF1_HUMAN	LLQC[CAM]PYDKNHQIR	LLQCPYDKNHQIR	421.970153808594	4	795.458374	1	2073.1389883141	0.0522984810918777	0.01	0.01	2.1044912923923	776.024139030078	1	1
sp|Q8WW33|GTSF1_HUMAN	LLQC[CAM]PYDKNHQIR	LLQCPYDKNHQIR	421.970153808594	4	1073.548706	1	521.864498693283	1E-05	0.01	0.01	2.1044912923923	1043.72899738657	1	1
sp|Q8WW33|GTSF1_HUMAN	LLQC[CAM]PYDKNHQIR	LLQCPYDKNHQIR	421.970153808594	4	1170.60144	1	397.073390509884	0.0522984810918777	0.01	0.01	2.1044912923923	145.815375037541	1	1
sp|Q8WW33|GTSF1_HUMAN	LLQC[CAM]PYDKNHQIR	LLQCPYDKNHQIR	421.970153808594	4	1330.63208	1	0	1E-05	0.01	0.01	2.1044912923923	1	1	1
sp|Q8WW33|GTSF1_HUMAN	LLQC[CAM]PYDKNHQIR	LLQCPYDKNHQIR	421.970153808594	4	524.5964355	3	3191.10778188985	0.940530545609951	0.0252167009334355	0.01	2.1044912923923	529.986696226806	1	1
sp|Q8WW33|GTSF1_HUMAN	SC[CAM]IEQDVVNQTR	SCIEQDVVNQTR	724.843566894531	2	733.2821045	1	923.246984137492	1	0.01	0.01	2.1044912923923	27.5383222816193	1	1
sp|Q8WW33|GTSF1_HUMAN	SC[CAM]IEQDVVNQTR	SCIEQDVVNQTR	724.843566894531	2	831.4318848	1	7729.27012148329	0.940530545609951	0.231576942734043	0.037101458605311	2.1044912923923	1143.07613904044	1	1
sp|Q8WW33|GTSF1_HUMAN	SC[CAM]IEQDVVNQTR	SCIEQDVVNQTR	724.843566894531	2	931.4189453	1	431.824305008626	0.27907971286364	0.01	0.01	2.1044912923923	139.239815917574	1	1
sp|Q8WW33|GTSF1_HUMAN	SC[CAM]IEQDVVNQTR	SCIEQDVVNQTR	724.843566894531	2	959.4904785	1	8345.7008633863	1	0.293774877715786	0.10471948197878	2.1044912923923	777.898139602346	1	1
sp|Q8WW33|GTSF1_HUMAN	SC[CAM]IEQDVVNQTR	SCIEQDVVNQTR	724.843566894531	2	1088.533081	1	10385.7257354693	0.27907971286364	0.536339524506597	0.136353183541572	2.1044912923923	3056.29450099834	1	1
sp|Q8WW33|GTSF1_HUMAN	SC[CAM]IEQDVVNQTR	SCIEQDVVNQTR	724.843566894531	2	1201.617188	1	4839.43109045599	1	0.0652247824494885	0.0208707454655201	2.1044912923923	180.566107883613	1	1
sp|Q8WW33|GTSF1_HUMAN	SLPYVLPWK	SLPYVLPWK	551.818420410156	2	430.244873	1	25514.9176103693	1	0.798763993909939	0.637839995269096	2.1044912923923	928.659441206699	1	1
sp|Q8WW33|GTSF1_HUMAN	SLPYVLPWK	SLPYVLPWK	551.818420410156	2	543.3289185	1	6552.59920489528	0.0522984810918777	0.140045711703235	0.0285265410466406	2.1044912923923	2520.82690996116	1	1
sp|Q8WW33|GTSF1_HUMAN	SLPYVLPWK	SLPYVLPWK	551.818420410156	2	642.3973389	1	15604.1000487979	1	0.692266002016887	0.105949229408797	2.1044912923923	1109.37342575337	1	1
sp|Q8WW33|GTSF1_HUMAN	SLPYVLPWK	SLPYVLPWK	551.818420410156	2	805.4606934	1	8857.99854341832	0.00490759826206461	0.354504403699458	0.0876949440009142	2.1044912923923	4120.12817710722	1	1
sp|Q8WW33|GTSF1_HUMAN	SLPYVLPWK	SLPYVLPWK	551.818420410156	2	902.5134277	1	18745.8101515826	0.00490759826206461	0.74060843910864	0.641854022033656	2.1044912923923	9550.68342672463	1	1
sp|Q8WZA0|LZIC_HUMAN	LAEMDRDLMVGKLER	LAEMDRDLMVGKLER	444.734008789063	4	602.3620605	1	14292.8845846638	1	0.732422947559113	0.665923444061739	2.1044912923923	68.5031693605306	1	1
sp|Q8WZA0|LZIC_HUMAN	LAEMDRDLMVGKLER	LAEMDRDLMVGKLER	444.734008789063	4	701.4304199	1	5426.66584971015	0.27907971286364	0.182124733145609	0.0854616207039842	2.1044912923923	1774.17607501684	1	1
sp|Q8WZA0|LZIC_HUMAN	LAEMDRDLMVGKLER	LAEMDRDLMVGKLER	444.734008789063	4	666.3586426	2	1352.21118301559	1.11443679516376E-12	0.01	0.01	2.1044912923923	1404.79419009416	1	1
sp|Q8WZA0|LZIC_HUMAN	LAEMDRDLMVGKLER	LAEMDRDLMVGKLER	444.734008789063	4	888.4607544	2	2889.9464117687	0.27907971286364	0.0202273927505204	0.01	2.1044912923923	863.447653115592	1	1
sp|Q8WZA0|LZIC_HUMAN	LAEMDRDLMVGKLER	LAEMDRDLMVGKLER	444.734008789063	4	531.2692261	3	25576.2404780562	0.622347155106396	0.798761315878348	0.73162869779752	2.1044912923923	6245.1921834581	1	1
sp|Q8WZA0|LZIC_HUMAN	LAEMDRDLMVGKLER	LAEMDRDLMVGKLER	444.734008789063	4	554.9482422	3	10312.8816348157	0.00490759826206461	0.649456787878143	0.527806664266184	2.1044912923923	4951.15586251198	1	1
sp|Q8WZA0|LZIC_HUMAN	LKQNLEEQLDR	LKQNLEEQLDR	462.584289550781	3	484.2878113	1	4058.3544797303	3.77207149130108E-10	0.0977051952070557	0.0442613798563236	2.1044912923923	3772.8680839585	1	1
sp|Q8WZA0|LZIC_HUMAN	LKQNLEEQLDR	LKQNLEEQLDR	462.584289550781	3	531.2885132	1	16224.9625226897	1	0.708692430235202	0.703024597723415	2.1044912923923	1723.70228318193	1	1
sp|Q8WZA0|LZIC_HUMAN	LKQNLEEQLDR	LKQNLEEQLDR	462.584289550781	3	597.3718872	1	4090.67776131697	1	0.0643173282156091	0.0439842922941223	2.1044912923923	22.2904790667831	1	1
sp|Q8WZA0|LZIC_HUMAN	LKQNLEEQLDR	LKQNLEEQLDR	462.584289550781	3	660.3311157	1	23596.1030922777	1	0.799205724824241	0.785391198998628	2.1044912923923	1345.08627345352	1	1
sp|Q8WZA0|LZIC_HUMAN	LKQNLEEQLDR	LKQNLEEQLDR	462.584289550781	3	726.4144897	1	4431.11614243422	1	0.0528079994707056	0.048903990533034	2.1044912923923	282.358099292387	1	1
sp|Q8WZA0|LZIC_HUMAN	LKQNLEEQLDR	LKQNLEEQLDR	462.584289550781	3	789.3737183	1	7520.69860912524	0.27907971286364	0.485045511742479	0.214276639823817	2.1044912923923	2568.82392358092	1	1
sp|Q8WZA0|LZIC_HUMAN	LKQN[Dea]LEEQLDR	LKQNLEEQLDR	462.912292480469	3	175.1189575	1	4592.40272216454	0.000230604645593056	0.227413096111097	0.0584401865992765	2.1044912923923	2650.78288625713	1	1
sp|Q8WZA0|LZIC_HUMAN	LKQN[Dea]LEEQLDR	LKQNLEEQLDR	462.912292480469	3	290.1459045	1	6762.60170204525	0.0522984810918777	0.507170361972498	0.156936922324546	2.1044912923923	2667.11674685922	1	1
sp|Q8WZA0|LZIC_HUMAN	LKQN[Dea]LEEQLDR	LKQNLEEQLDR	462.912292480469	3	403.22995	1	15014.5868811327	0.940530545609951	0.723260103794569	0.681813254770273	2.1044912923923	2515.36780724266	1	1
sp|Q8WZA0|LZIC_HUMAN	LKQN[Dea]LEEQLDR	LKQNLEEQLDR	462.912292480469	3	531.2885132	1	16224.9625226897	1	0.708692430235202	0.703024597723415	2.1044912923923	1723.70228318193	1	1
sp|Q8WZA0|LZIC_HUMAN	LKQN[Dea]LEEQLDR	LKQNLEEQLDR	462.912292480469	3	660.3311157	1	23596.1030922777	1	0.799205724824241	0.785391198998628	2.1044912923923	1345.08627345352	1	1
sp|Q8WZA0|LZIC_HUMAN	LKQN[Dea]LEEQLDR	LKQNLEEQLDR	462.912292480469	3	789.3737183	1	7671.81636943703	0.0522984810918777	0.505077015644302	0.228110082637744	2.1044912923923	2871.05944420449	1	1
sp|Q8WZA0|LZIC_HUMAN	VEILTALR	VEILTALR	457.787109375	2	229.1182861	1	31116.313980887	1	0.83642174232258	0.828589840279391	2.1044912923923	2557.00893711931	1	1
sp|Q8WZA0|LZIC_HUMAN	VEILTALR	VEILTALR	457.787109375	2	342.2023621	1	6369.30870258433	6.42173638760308E-07	0.50213718358797	0.134351465372255	2.1044912923923	4868.29881242802	1	1
sp|Q8WZA0|LZIC_HUMAN	VEILTALR	VEILTALR	457.787109375	2	573.3718872	1	22990.2803105875	1	0.797237398068097	0.780911481967947	2.1044912923923	822.331752475915	1	1
sp|Q8WZA0|LZIC_HUMAN	VEILTALR	VEILTALR	457.787109375	2	686.4559326	1	37892.5494684821	1	0.878891217786311	0.853125361691222	2.1044912923923	1398.92667126891	1	1
sp|Q8WZA0|LZIC_HUMAN	VEILTALR	VEILTALR	457.787109375	2	815.4985352	1	7866.55962529208	0.622347155106396	0.275979866581643	0.24563663161333	2.1044912923923	1932.28350951428	1	1
sp|Q8WZA0|LZIC_HUMAN	VEILTALR	VEILTALR	457.787109375	2	228.1468506	2	8749.11211782251	0.940530545609951	0.350610645729757	0.343966978807476	2.1044912923923	1305.16363728746	1	1
sp|Q92598|HS105_HUMAN	FIC[CAM]EQDHQNFLR	FICEQDHQNFLR	536.252563476563	3	793.3185425	1	3761.57252123734	0.27907971286364	0.0366599204738857	0.014355339667276	2.1044912923923	1247.05447508725	1	1
sp|Q92598|HS105_HUMAN	FIC[CAM]EQDHQNFLR	FICEQDHQNFLR	536.252563476563	3	814.4318237	1	8557.98520348693	1	0.36068783884892	0.319888501616042	2.1044912923923	608.254053136274	1	1
sp|Q92598|HS105_HUMAN	FIC[CAM]EQDHQNFLR	FICEQDHQNFLR	536.252563476563	3	929.4588013	1	3661.7279744681	0.0522984810918777	0.0964839450253682	0.0345279217412684	2.1044912923923	1328.05503223647	1	1
sp|Q92598|HS105_HUMAN	FIC[CAM]EQDHQNFLR	FICEQDHQNFLR	536.252563476563	3	1057.517334	1	1979.75660521455	3.77207149130108E-10	0.0573001676137581	0.01	2.1044912923923	1811.7185395926	1	1
sp|Q92598|HS105_HUMAN	FIC[CAM]EQDHQNFLR	FICEQDHQNFLR	536.252563476563	3	1346.590576	1	134.640740824629	1E-05	0.01	0.01	2.1044912923923	269.281481649258	1	1
sp|Q92598|HS105_HUMAN	FIC[CAM]EQDHQNFLR	FICEQDHQNFLR	536.252563476563	3	593.7836304	2	2855.25493512795	1E-05	0.0930212898683845	0.0201231214394755	2.1044912923923	3284.14713111041	1	1
sp|Q92598|HS105_HUMAN	LLTETEDWLYEEGEDQAK	LLTETEDWLYEEGEDQAK	723.667175292969	3	647.2994995	1	6803.81730590837	1	0.526782418682601	0.157271628191344	2.1044912923923	443.451054109355	1	1
sp|Q92598|HS105_HUMAN	LLTETEDWLYEEGEDQAK	LLTETEDWLYEEGEDQAK	723.667175292969	3	776.3421021	1	6652.49602417487	0.622347155106396	0.367659192101623	0.146863913654674	2.1044912923923	1450.33602986708	1	1
sp|Q92598|HS105_HUMAN	LLTETEDWLYEEGEDQAK	LLTETEDWLYEEGEDQAK	723.667175292969	3	802.3828735	1	2355.59646447818	1E-05	0.0265850319960471	0.0128745020837195	2.1044912923923	2983.40190661758	1	1
sp|Q92598|HS105_HUMAN	LLTETEDWLYEEGEDQAK	LLTETEDWLYEEGEDQAK	723.667175292969	3	905.3847046	1	3849.14438929861	0.0522984810918777	0.27127246262036	0.0386746702753108	2.1044912923923	1480.71778350182	1	1
sp|Q92598|HS105_HUMAN	LLTETEDWLYEEGEDQAK	LLTETEDWLYEEGEDQAK	723.667175292969	3	988.4622192	1	2153.87163415969	0.27907971286364	0.0179901324677119	0.0100019080887329	2.1044912923923	559.209696490345	1	1
sp|Q92598|HS105_HUMAN	LLTETEDWLYEEGEDQAK	LLTETEDWLYEEGEDQAK	723.667175292969	3	1068.447998	1	6739.73340377726	1	0.236034230595007	0.153044069955995	2.1044912923923	526.113201793745	1	1
sp|Q92598|HS105_HUMAN	MFEELGQR	MFEELGQR	505.242218017578	2	408.158783	1	1495.09464329759	1E-05	0.0569159183078302	0.01	2.1044912923923	2990.18928659517	1	1
sp|Q92598|HS105_HUMAN	MFEELGQR	MFEELGQR	505.242218017578	2	473.2830505	1	9082.42418340236	1	0.60803006090723	0.393322731134667	2.1044912923923	825.948062745543	1	1
sp|Q92598|HS105_HUMAN	MFEELGQR	MFEELGQR	505.242218017578	2	602.3256226	1	14079.5298569593	1	0.744215033888247	0.661341681944112	2.1044912923923	1027.61348464752	1	1
sp|Q92598|HS105_HUMAN	MFEELGQR	MFEELGQR	505.242218017578	2	731.3682251	1	42381.8990140809	1	0.885664569130034	0.865434582417526	2.1044912923923	2525.15409205562	1	1
sp|Q92598|HS105_HUMAN	MFEELGQR	MFEELGQR	505.242218017578	2	878.4366455	1	13603.4603122322	0.940530545609951	0.756861685826283	0.650017617574977	2.1044912923923	1710.07351789368	1	1
sp|Q92598|HS105_HUMAN	MFEELGQR	MFEELGQR	505.242218017578	2	237.1451721	2	68785.77632764	0.000230604645593056	0.907512343110882	0.85099951967016	2.1044912923923	40143.8822284616	1	1
sp|Q92598|HS105_HUMAN	NAVEEYVYEFR	NAVEEYVYEFR	709.832946777344	2	285.1557312	1	5341.29790882694	1	0.130901799849352	0.0828332109458879	2.1044912923923	204.231284716271	1	1
sp|Q92598|HS105_HUMAN	NAVEEYVYEFR	NAVEEYVYEFR	709.832946777344	2	614.2932739	1	4104.96909843894	1	0.123725586971981	0.0443078760767888	2.1044912923923	79.3230233729378	1	1
sp|Q92598|HS105_HUMAN	NAVEEYVYEFR	NAVEEYVYEFR	709.832946777344	2	876.4250488	1	6515.90894418331	0.00490759826206461	0.20718929228477	0.141947840842558	2.1044912923923	3377.40826332599	1	1
sp|Q92598|HS105_HUMAN	NAVEEYVYEFR	NAVEEYVYEFR	709.832946777344	2	1005.467651	1	6934.53292853507	0.0522984810918777	0.227999120280508	0.168384821813869	2.1044912923923	2415.36408561688	1	1
sp|Q92598|HS105_HUMAN	NAVEEYVYEFR	NAVEEYVYEFR	709.832946777344	2	1134.510254	1	11892.5349068444	0.940530545609951	0.69474502508484	0.597601240657561	2.1044912923923	1890.41838776159	1	1
sp|Q92598|HS105_HUMAN	NAVEEYVYEFR	NAVEEYVYEFR	709.832946777344	2	1233.578613	1	4461.65283680571	1	0.180461349520034	0.0539352273843751	2.1044912923923	551.37768211709	1	1
sp|Q92598|HS105_HUMAN	RGPFELEAFYSDPQGVPYPEAK	RGPFELEAFYSDPQGVPYPEAK	833.072631835938	3	444.2452698	1	7731.36063747319	0.940530545609951	0.515479084656407	0.231963295914276	2.1044912923923	1319.06031077415	1	1
sp|Q92598|HS105_HUMAN	RGPFELEAFYSDPQGVPYPEAK	RGPFELEAFYSDPQGVPYPEAK	833.072631835938	3	704.3613892	1	10320.5015083821	1	0.629579681072505	0.530681237886859	2.1044912923923	867.30296935062	1	1
sp|Q92598|HS105_HUMAN	RGPFELEAFYSDPQGVPYPEAK	RGPFELEAFYSDPQGVPYPEAK	833.072631835938	3	860.4512329	1	2507.65926840203	1	0.0257436340794743	0.0144032708369079	2.1044912923923	254.230075468748	1	1
sp|Q92598|HS105_HUMAN	RGPFELEAFYSDPQGVPYPEAK	RGPFELEAFYSDPQGVPYPEAK	833.072631835938	3	1047.525757	1	4660.24653108252	0.0522984810918777	0.0916259033355174	0.0602387279650012	2.1044912923923	1939.20210125537	1	1
sp|Q92598|HS105_HUMAN	RGPFELEAFYSDPQGVPYPEAK	RGPFELEAFYSDPQGVPYPEAK	833.072631835938	3	1200.589478	1	159.685056773174	1E-05	0.01	0.01	2.1044912923923	319.370113546348	1	1
sp|Q92598|HS105_HUMAN	RGPFELEAFYSDPQGVPYPEAK	RGPFELEAFYSDPQGVPYPEAK	833.072631835938	3	1412.648071	1	6531.82378430364	6.42173638760308E-07	0.309017723885648	0.137349516970095	2.1044912923923	4669.28199306043	1	1
sp|Q92598|HS105_HUMAN	VLGTAFDPFLGGK	VLGTAFDPFLGGK	661.361145019531	2	618.3609619	1	17726.0576576332	1	0.763060577610646	0.726160855040461	2.1044912923923	382.209262541724	1	1
sp|Q92598|HS105_HUMAN	VLGTAFDPFLGGK	VLGTAFDPFLGGK	661.361145019531	2	733.3879395	1	3878.82296974993	0.27907971286364	0.066279943693588	0.039234102225161	2.1044912923923	1039.07430838872	1	1
sp|Q92598|HS105_HUMAN	VLGTAFDPFLGGK	VLGTAFDPFLGGK	661.361145019531	2	880.4563599	1	7165.19126408507	0.00490759826206461	0.210444612179142	0.18605272990218	2.1044912923923	3371.52812519737	1	1
sp|Q92598|HS105_HUMAN	VLGTAFDPFLGGK	VLGTAFDPFLGGK	661.361145019531	2	951.4934692	1	5092.74385771976	0.00490759826206461	0.134620277478151	0.0725669429449642	2.1044912923923	2829.4948863563	1	1
sp|Q92598|HS105_HUMAN	VLGTAFDPFLGGK	VLGTAFDPFLGGK	661.361145019531	2	1052.541138	1	1889.4980545823	0.835434749707871	0.01	0.01	2.1044912923923	326.14257803302	1	1
sp|Q92598|HS105_HUMAN	VLGTAFDPFLGGK	VLGTAFDPFLGGK	661.361145019531	2	1109.562622	1	14351.7968374637	1	0.715804438823688	0.666966284857542	2.1044912923923	1127.01975841926	1	1
sp|Q15459|SF3A1_HUMAN	IGEEEIQKPEEK	IGEEEIQKPEEK	476.912078857422	3	502.2507629	1	4300.20561426046	1E-05	0.171590626813402	0.0474977585897427	2.1044912923923	6040.35578221707	1	1
sp|Q15459|SF3A1_HUMAN	IGEEEIQKPEEK	IGEEEIQKPEEK	476.912078857422	3	671.324646	1	2401.08908822517	1E-05	0.0134647378515436	0.01	2.1044912923923	2923.23424496251	1	1
sp|Q15459|SF3A1_HUMAN	IGEEEIQKPEEK	IGEEEIQKPEEK	476.912078857422	3	758.4042969	1	951.45274475602	3.77207149130108E-10	0.01	0.01	2.1044912923923	839.450826119389	1	1
sp|Q15459|SF3A1_HUMAN	IGEEEIQKPEEK	IGEEEIQKPEEK	476.912078857422	3	871.4883423	1	1510.93071031126	1E-05	0.01	0.01	2.1044912923923	1861.01995170566	1	1
sp|Q15459|SF3A1_HUMAN	IGEEEIQKPEEK	IGEEEIQKPEEK	476.912078857422	3	1315.637573	1	0	1E-05	0.01	0.01	2.1044912923923	1	1	1
sp|Q15459|SF3A1_HUMAN	IGEEEIQKPEEK	IGEEEIQKPEEK	476.912078857422	3	629.8117065	2	1240.605549948	0.0522984810918777	0.01	0.01	2.1044912923923	481.356698895351	1	1
sp|Q15459|SF3A1_HUMAN	LNGQVLVFT[Pho]LPLTDQVS[Pho]VIK	LNGQVLVFTLPLTDQVSVIK	782.070373535156	3	285.1557312	1	24665.3528929789	0.940530545609951	0.81803536240798	0.793484354703678	2.1044912923923	3696.33432621769	1	1
sp|Q15459|SF3A1_HUMAN	LNGQVLVFT[Pho]LPLTDQVS[Pho]VIK	LNGQVLVFTLPLTDQVSVIK	782.070373535156	3	625.3320313	1	6118.89346837844	0.940530545609951	0.121957088617004	0.117163286566688	2.1044912923923	883.800162834516	1	1
sp|Q15459|SF3A1_HUMAN	LNGQVLVFT[Pho]LPLTDQVS[Pho]VIK	LNGQVLVFTLPLTDQVSVIK	782.070373535156	3	1052.517578	1	19833.4570403167	1E-05	0.900145012312742	0.746623313685862	2.1044912923923	39666.9140806334	1	1
sp|Q15459|SF3A1_HUMAN	LNGQVLVFT[Pho]LPLTDQVS[Pho]VIK	LNGQVLVFTLPLTDQVSVIK	782.070373535156	3	1165.601685	1	5043.43712614871	1E-05	0.665390773425507	0.0680066551975605	2.1044912923923	10086.8742522974	1	1
sp|Q15459|SF3A1_HUMAN	LNGQVLVFT[Pho]LPLTDQVS[Pho]VIK	LNGQVLVFTLPLTDQVSVIK	782.070373535156	3	583.3045044	2	1036.79172821828	1E-05	0.0201382505947317	0.01	2.1044912923923	1364.92436312658	1	1
sp|Q15459|SF3A1_HUMAN	LNGQVLVFT[Pho]LPLTDQVS[Pho]VIK	LNGQVLVFTLPLTDQVSVIK	782.070373535156	3	860.4221191	2	174.951339646162	1E-05	0.01	0.01	2.1044912923923	349.902679292324	1	1
sp|Q15459|SF3A1_HUMAN	VMQQQQQTTQQQLPQK	VMQQQQQTTQQQLPQK	647.99853515625	3	741.425354	1	1833.59304902297	0.27907971286364	0.01	0.01	2.1044912923923	557.332485220045	1	1
sp|Q15459|SF3A1_HUMAN	VMQQQQQTTQQQLPQK	VMQQQQQTTQQQLPQK	647.99853515625	3	743.3504639	1	598.758867628027	0.0522984810918777	0.01	0.01	2.1044912923923	258.974130315794	1	1
sp|Q15459|SF3A1_HUMAN	VMQQQQQTTQQQLPQK	VMQQQQQTTQQQLPQK	647.99853515625	3	869.4839478	1	1505.96845678874	1	0.01	0.01	2.1044912923923	141.526344999001	1	1
sp|Q15459|SF3A1_HUMAN	VMQQQQQTTQQQLPQK	VMQQQQQTTQQQLPQK	647.99853515625	3	970.5316162	1	475.15579350919	1E-05	0.01	0.01	2.1044912923923	950.31158701838	1	1
sp|Q15459|SF3A1_HUMAN	VMQQQQQTTQQQLPQK	VMQQQQQTTQQQLPQK	647.99853515625	3	972.4567261	1	171.719581159925	1E-05	0.01	0.01	2.1044912923923	343.439162319849	1	1
sp|Q15459|SF3A1_HUMAN	VMQQQQQTTQQQLPQK	VMQQQQQTTQQQLPQK	647.99853515625	3	665.3144531	2	318.723124069023	1	0.01	0.01	2.1044912923923	4.01354187806197	1	1
sp|Q15459|SF3A1_HUMAN	VMQQQQQ[Dea]TTQQQLPQK	VMQQQQQTTQQQLPQK	648.326538085938	3	741.425354	1	1078.76682447048	1E-05	0.01	0.01	2.1044912923923	2066.98493432502	1	1
sp|Q15459|SF3A1_HUMAN	VMQQQQQ[Dea]TTQQQLPQK	VMQQQQQTTQQQLPQK	648.326538085938	3	743.3504639	1	364.122966392962	1E-05	0.01	0.01	2.1044912923923	728.245932785925	1	1
sp|Q15459|SF3A1_HUMAN	VMQQQQQ[Dea]TTQQQLPQK	VMQQQQQTTQQQLPQK	648.326538085938	3	869.4839478	1	854.320443559897	1E-05	0.01	0.01	2.1044912923923	1161.76968145869	1	1
sp|Q15459|SF3A1_HUMAN	VMQQQQQ[Dea]TTQQQLPQK	VMQQQQQTTQQQLPQK	648.326538085938	3	872.3930664	1	192.201452466046	1E-05	0.01	0.01	2.1044912923923	327.641227074276	1	1
sp|Q15459|SF3A1_HUMAN	VMQQQQQ[Dea]TTQQQLPQK	VMQQQQQTTQQQLPQK	648.326538085938	3	970.5316162	1	497.795957698447	1E-05	0.01	0.01	2.1044912923923	905.031258639867	1	1
sp|Q15459|SF3A1_HUMAN	VMQQQQQ[Dea]TTQQQLPQK	VMQQQQQTTQQQLPQK	648.326538085938	3	1074.488403	1	65.8555161942574	0.000230604645593056	0.01	0.01	2.1044912923923	41.1696201009855	1	1
sp|Q92614|MY18A_HUMAN	KERMSAAELR	KERMSAAELR	595.819152832031	2	417.2456055	1	87524.1443952368	1.11443679516376E-12	0.925230838360579	0.847706350645427	2.1044912923923	85204.8809974617	1	1
sp|Q92614|MY18A_HUMAN	KERMSAAELR	KERMSAAELR	595.819152832031	2	488.2827148	1	368260.701718876	1E-05	0.988204746370633	0.947528439153893	2.1044912923923	411786.792812499	1	1
sp|Q92614|MY18A_HUMAN	KERMSAAELR	KERMSAAELR	595.819152832031	2	559.3198242	1	354925.583103308	1E-05	0.987057944042407	0.950169545548449	2.1044912923923	380637.06581736	1	1
sp|Q92614|MY18A_HUMAN	KERMSAAELR	KERMSAAELR	595.819152832031	2	646.3518677	1	1429998.7365806	1.11443679516376E-12	1	1	2.1044912923923	1398843.68941449	1	1
sp|Q92614|MY18A_HUMAN	KERMSAAELR	KERMSAAELR	595.819152832031	2	703.3555908	1	0	1E-05	0.01	0.01	2.1044912923923	1	1	1
sp|Q92614|MY18A_HUMAN	KERMSAAELR	KERMSAAELR	595.819152832031	2	777.392334	1	0	1E-05	0.01	0.01	2.1044912923923	1	1	1
sp|Q92614|MY18A_HUMAN	QAAMKVLGISPDEQK	QAAMKVLGISPDEQK	538.955505371094	3	147.1128082	1	1637.79395530001	0.000230604645593056	0.307939239433289	0.01	2.1044912923923	956.042438882851	1	1
sp|Q92614|MY18A_HUMAN	QAAMKVLGISPDEQK	QAAMKVLGISPDEQK	538.955505371094	3	275.1713867	1	2817.50600027358	1E-05	0.894484998550954	0.0198464184339328	2.1044912923923	5024.20408011455	1	1
sp|Q92614|MY18A_HUMAN	QAAMKVLGISPDEQK	QAAMKVLGISPDEQK	538.955505371094	3	629.3439331	1	2310.93231422611	1E-05	0.882728736242969	0.0124636997884963	2.1044912923923	4104.87367504274	1	1
sp|Q92614|MY18A_HUMAN	QAAMKVLGISPDEQK	QAAMKVLGISPDEQK	538.955505371094	3	816.40979	1	198.051240953331	1E-05	0.01	0.01	2.1044912923923	396.102481906663	1	1
sp|Q92614|MY18A_HUMAN	QAAMKVLGISPDEQK	QAAMKVLGISPDEQK	538.955505371094	3	437.2192688	2	260.286228067623	1E-05	0.01	0.01	2.1044912923923	520.572456135247	1	1
sp|Q92614|MY18A_HUMAN	QAAMKVLGISPDEQK	QAAMKVLGISPDEQK	538.955505371094	3	248.147522	3	737.596822707632	1E-05	0.01	0.01	2.1044912923923	1214.02252942337	1	1
sp|Q92688|AN32B_HUMAN	IFGGLDMLAEK	IFGGLDMLAEK	597.315368652344	2	706.3439941	1	18342.5854405836	1	0.763319878025488	0.734556320223693	2.1044912923923	2056.34387896748	1	1
sp|Q92688|AN32B_HUMAN	IFGGLDMLAEK	IFGGLDMLAEK	597.315368652344	2	819.4280396	1	5147.95067423146	0.835434749707871	0.0760831386981864	0.0392850952615115	2.1044912923923	921.938133163633	1	1
sp|Q92688|AN32B_HUMAN	IFGGLDMLAEK	IFGGLDMLAEK	597.315368652344	2	876.4495239	1	19587.0361683148	1	0.756009468525003	0.748947286264784	2.1044912923923	568.533220026457	1	1
sp|Q92688|AN32B_HUMAN	IFGGLDMLAEK	IFGGLDMLAEK	597.315368652344	2	933.4710083	1	147725.180196739	1	0.962398584530636	0.953128610174864	2.1044912923923	2715.7399752152	1	1
sp|Q92688|AN32B_HUMAN	IFGGLDMLAEK	IFGGLDMLAEK	597.315368652344	2	1080.539429	1	38457.5972522412	1	0.876510895476041	0.854884348121848	2.1044912923923	3488.76932581415	1	1
sp|Q92688|AN32B_HUMAN	IFGGLDMLAEK	IFGGLDMLAEK	597.315368652344	2	1193.623413	1	0	1E-05	0.01	0.01	2.1044912923923	1	1	1
sp|Q92688|AN32B_HUMAN	LSENRIFGGLDMLAEK	LSENRIFGGLDMLAEK	598.313598632813	3	600.3099976	1	0	1E-05	0.01	0.01	2.1044912923923	1	1	1
sp|Q92688|AN32B_HUMAN	LSENRIFGGLDMLAEK	LSENRIFGGLDMLAEK	598.313598632813	3	706.3439941	1	8657.20675054992	1E-05	0.763319878025488	0.308071183163804	2.1044912923923	17314.4135010998	1	1
sp|Q92688|AN32B_HUMAN	LSENRIFGGLDMLAEK	LSENRIFGGLDMLAEK	598.313598632813	3	713.394043	1	188.420404773933	1E-05	0.01	0.01	2.1044912923923	376.840809547867	1	1
sp|Q92688|AN32B_HUMAN	LSENRIFGGLDMLAEK	LSENRIFGGLDMLAEK	598.313598632813	3	933.4710083	1	74745.5099087598	1E-05	0.962398584530636	0.912348182587942	2.1044912923923	148675.080551174	1	1
sp|Q92688|AN32B_HUMAN	LSENRIFGGLDMLAEK	LSENRIFGGLDMLAEK	598.313598632813	3	1080.539429	1	18673.0582518589	1E-05	0.876510895476041	0.733119008435926	2.1044912923923	36080.3086749504	1	1
sp|Q92688|AN32B_HUMAN	LSENRIFGGLDMLAEK	LSENRIFGGLDMLAEK	598.313598632813	3	1193.623413	1	31.6881839140241	1E-05	0.01	0.01	2.1044912923923	63.3763678280481	1	1
sp|Q92688|AN32B_HUMAN	SLDLFNC[CAM]EVTNLNDYRESVFK	SLDLFNCEVTNLNDYRESVFK	855.075988769531	3	928.4887085	1	7618.44306268753	1E-05	0.23251695382372	0.0148017681038329	2.1044912923923	11551.8624122804	1	1
sp|Q92688|AN32B_HUMAN	SLDLFNC[CAM]EVTNLNDYRESVFK	SLDLFNCEVTNLNDYRESVFK	855.075988769531	3	1157.558594	1	670.599351201462	1.11443679516376E-12	0.01	0.01	2.1044912923923	661.665672519299	1	1
sp|Q92688|AN32B_HUMAN	SLDLFNC[CAM]EVTNLNDYRESVFK	SLDLFNCEVTNLNDYRESVFK	855.075988769531	3	1270.642578	1	803.865461089749	1E-05	0.01	0.01	2.1044912923923	1607.7309221795	1	1
sp|Q92688|AN32B_HUMAN	SLDLFNC[CAM]EVTNLNDYRESVFK	SLDLFNCEVTNLNDYRESVFK	855.075988769531	3	1384.685547	1	1407.78853659897	1E-05	0.01	0.01	2.1044912923923	2495.17751565704	1	1
sp|Q92688|AN32B_HUMAN	SLDLFNC[CAM]EVTNLNDYRESVFK	SLDLFNCEVTNLNDYRESVFK	855.075988769531	3	1485.733276	1	112.606844766436	3.77207149130108E-10	0.0111190879775545	0.01	2.1044912923923	100.045759654871	1	1
sp|Q92688|AN32B_HUMAN	SLDLFNC[CAM]EVTNLNDYRESVFK	SLDLFNCEVTNLNDYRESVFK	855.075988769531	3	1067.996704	2	1146.25658604343	1E-05	0.01	0.01	2.1044912923923	2292.51317208686	1	1
sp|Q92688|AN32B_HUMAN	SLDLFN[Dea]C[CAM]EVTNLNDYRESVFK	SLDLFNCEVTNLNDYRESVFK	855.403991699219	3	928.4887085	1	7618.44306268753	1E-05	0.23251695382372	0.0148017681038329	2.1044912923923	11551.8624122804	1	1
sp|Q92688|AN32B_HUMAN	SLDLFN[Dea]C[CAM]EVTNLNDYRESVFK	SLDLFNCEVTNLNDYRESVFK	855.403991699219	3	1157.558594	1	451.573227828388	0.00490759826206461	0.01	0.01	2.1044912923923	223.61342577315	1	1
sp|Q92688|AN32B_HUMAN	SLDLFN[Dea]C[CAM]EVTNLNDYRESVFK	SLDLFNCEVTNLNDYRESVFK	855.403991699219	3	1384.685547	1	1407.78853659897	1E-05	0.01	0.01	2.1044912923923	2495.17751565704	1	1
sp|Q92688|AN32B_HUMAN	SLDLFN[Dea]C[CAM]EVTNLNDYRESVFK	SLDLFNCEVTNLNDYRESVFK	855.403991699219	3	1485.733276	1	112.606844766436	3.77207149130108E-10	0.0101359096670529	0.01	2.1044912923923	100.045759654871	1	1
sp|Q92688|AN32B_HUMAN	SLDLFN[Dea]C[CAM]EVTNLNDYRESVFK	SLDLFNCEVTNLNDYRESVFK	855.403991699219	3	1584.801636	1	680.727598767822	1E-05	0.01	0.01	2.1044912923923	1361.45519753564	1	1
sp|Q92688|AN32B_HUMAN	SLDLFN[Dea]C[CAM]EVTNLNDYRESVFK	SLDLFNCEVTNLNDYRESVFK	855.403991699219	3	994.9545288	2	1458.90113286516	1E-05	0.01	0.01	2.1044912923923	2058.59723801007	1	1
sp|Q92804|RBP56_HUMAN	AAIDWFDGKEFHGNIIK	AAIDWFDGKEFHGNIIK	491.003356933594	4	544.3453369	1	12465.3590572773	1	0.702542784774961	0.617393183452096	2.1044912923923	201.93284081511	1	1
sp|Q92804|RBP56_HUMAN	AAIDWFDGKEFHGNIIK	AAIDWFDGKEFHGNIIK	491.003356933594	4	1404.727051	1	868.808192395018	0.000230604645593056	0.01	0.01	2.1044912923923	515.175650891002	1	1
sp|Q92804|RBP56_HUMAN	AAIDWFDGKEFHGNIIK	AAIDWFDGKEFHGNIIK	491.003356933594	4	571.819458	2	6611.48375129721	1	0.211504438362647	0.145073290480251	2.1044912923923	420.725374596283	1	1
sp|Q92804|RBP56_HUMAN	AAIDWFDGKEFHGNIIK	AAIDWFDGKEFHGNIIK	491.003356933594	4	709.3303833	2	10229.5359882619	0.940530545609951	0.564470736667987	0.525446285900409	2.1044912923923	1613.89769173318	1	1
sp|Q92804|RBP56_HUMAN	AAIDWFDGKEFHGNIIK	AAIDWFDGKEFHGNIIK	491.003356933594	4	569.2825928	3	14471.7202989967	1	0.770564613614802	0.66974645525422	2.1044912923923	597.641793618317	1	1
sp|Q92804|RBP56_HUMAN	AAIDWFDGKEFHGNIIK	AAIDWFDGKEFHGNIIK	491.003356933594	4	606.9772949	3	19977.1317187109	1	0.817683071296417	0.753130082271466	2.1044912923923	930.737488616644	1	1
sp|Q92804|RBP56_HUMAN	QSSYSQQPYNNQGQQQNMESSGSQGGR	QSSYSQQPYNNQGQQQNMESSGSQGGR	992.423828125	3	289.1618652	1	1085.45152666189	0.27907971286364	0.01	0.01	2.1044912923923	317.738485729229	1	1
sp|Q92804|RBP56_HUMAN	QSSYSQQPYNNQGQQQNMESSGSQGGR	QSSYSQQPYNNQGQQQNMESSGSQGGR	992.423828125	3	648.3059692	1	1403.60337973825	0.940530545609951	0.01	0.01	2.1044912923923	190.566316061838	1	1
sp|Q92804|RBP56_HUMAN	QSSYSQQPYNNQGQQQNMESSGSQGGR	QSSYSQQPYNNQGQQQNMESSGSQGGR	992.423828125	3	735.3380127	1	2924.46926006687	0.000230604645593056	0.0301820341806384	0.0202866031518392	2.1044912923923	1788.23927582848	1	1
sp|Q92804|RBP56_HUMAN	QSSYSQQPYNNQGQQQNMESSGSQGGR	QSSYSQQPYNNQGQQQNMESSGSQGGR	992.423828125	3	864.3806152	1	1687.20958360156	0.00490759826206461	0.0144382702686713	0.01	2.1044912923923	883.801206345924	1	1
sp|Q92804|RBP56_HUMAN	QSSYSQQPYNNQGQQQNMESSGSQGGR	QSSYSQQPYNNQGQQQNMESSGSQGGR	992.423828125	3	1237.522583	1	903.1523323035	1	0.01	0.01	2.1044912923923	24.2724868675659	1	1
sp|Q92804|RBP56_HUMAN	QSSYSQQPYNNQGQQQNMESSGSQGGR	QSSYSQQPYNNQGQQQNMESSGSQGGR	992.423828125	3	1365.581177	1	468.045117438031	1	0.01	0.01	2.1044912923923	10.6791454712331	1	1
sp|Q92804|RBP56_HUMAN	SGDWVC[CAM]PNPSC[CAM]GNMNFAR	SGDWVCPNPSCGNMNFAR	690.285583496094	3	705.2661133	1	3814.15037086774	0.0522984810918777	0.0525337059717439	0.037086843546187	2.1044912923923	1611.53476607111	1	1
sp|Q92804|RBP56_HUMAN	SGDWVC[CAM]PNPSC[CAM]GNMNFAR	SGDWVCPNPSCGNMNFAR	690.285583496094	3	809.3722534	1	10913.1238151081	1	0.701000010952475	0.559244391519113	2.1044912923923	655.786008616715	1	1
sp|Q92804|RBP56_HUMAN	SGDWVC[CAM]PNPSC[CAM]GNMNFAR	SGDWVCPNPSCGNMNFAR	690.285583496094	3	916.3617554	1	2206.33784157289	0.940530545609951	0.0390383525803696	0.0105152806067727	2.1044912923923	288.193219681566	1	1
sp|Q92804|RBP56_HUMAN	SGDWVC[CAM]PNPSC[CAM]GNMNFAR	SGDWVCPNPSCGNMNFAR	690.285583496094	3	969.4029541	1	13141.5504001918	1	0.767226622830027	0.637196724101566	2.1044912923923	429.845666016665	1	1
sp|Q92804|RBP56_HUMAN	SGDWVC[CAM]PNPSC[CAM]GNMNFAR	SGDWVCPNPSCGNMNFAR	690.285583496094	3	1056.434937	1	6013.15958958172	0.835434749707871	0.323273579640516	0.113076399896775	2.1044912923923	1234.24401334393	1	1
sp|Q92804|RBP56_HUMAN	SGDWVC[CAM]PNPSC[CAM]GNMNFAR	SGDWVCPNPSCGNMNFAR	690.285583496094	3	1153.487671	1	13751.7643867121	1	0.731559628151278	0.653059501739464	2.1044912923923	551.203505545893	1	1
sp|Q92804|RBP56_HUMAN	TDADSESDNSDNNTIFVQGLGEGVSTDQVGEFFK	TDADSESDNSDNNTIFVQGLGEGVSTDQVGEFFK	1208.20288085938	3	441.2496338	1	1426.24480269857	1	0.01	0.01	2.1044912923923	105.591584575387	1	1
sp|Q92804|RBP56_HUMAN	TDADSESDNSDNNTIFVQGLGEGVSTDQVGEFFK	TDADSESDNSDNNTIFVQGLGEGVSTDQVGEFFK	1208.20288085938	3	570.2922363	1	443.377026187281	0.0522984810918777	0.01	0.01	2.1044912923923	198.849023369455	1	1
sp|Q92804|RBP56_HUMAN	TDADSESDNSDNNTIFVQGLGEGVSTDQVGEFFK	TDADSESDNSDNNTIFVQGLGEGVSTDQVGEFFK	1208.20288085938	3	854.4406738	1	523.475854048349	0.0522984810918777	0.01	0.01	2.1044912923923	234.90919437751	1	1
sp|Q92804|RBP56_HUMAN	TDADSESDNSDNNTIFVQGLGEGVSTDQVGEFFK	TDADSESDNSDNNTIFVQGLGEGVSTDQVGEFFK	1208.20288085938	3	1157.547363	1	3160.50379544811	1	0.0696460513565298	0.0246300132874489	2.1044912923923	298.413606800435	1	1
sp|Q92804|RBP56_HUMAN	TDADSESDNSDNNTIFVQGLGEGVSTDQVGEFFK	TDADSESDNSDNNTIFVQGLGEGVSTDQVGEFFK	1208.20288085938	3	1313.637207	1	1435.05203703542	0.0522984810918777	0.0136147413748145	0.01	2.1044912923923	646.672421526116	1	1
sp|Q92804|RBP56_HUMAN	TDADSESDNSDNNTIFVQGLGEGVSTDQVGEFFK	TDADSESDNSDNNTIFVQGLGEGVSTDQVGEFFK	1208.20288085938	3	1499.701294	1	1847.01858764548	6.42173638760308E-07	0.0131417988086169	0.01	2.1044912923923	1417.87378552277	1	1
sp|Q08554|DSC1_HUMAN	IEDDNDNAPYFEHR	IEDDNDNAPYFEHR	578.916687011719	3	441.220459	1	368.30298122077	1E-05	0.01	0.01	2.1044912923923	736.60596244154	1	1
sp|Q08554|DSC1_HUMAN	IEDDNDNAPYFEHR	IEDDNDNAPYFEHR	578.916687011719	3	751.3521729	1	252.775154098302	0.00490759826206461	0.01	0.01	2.1044912923923	139.050630585628	1	1
sp|Q08554|DSC1_HUMAN	IEDDNDNAPYFEHR	IEDDNDNAPYFEHR	578.916687011719	3	816.3005981	1	644.798156536916	1E-05	0.01	0.01	2.1044912923923	1130.81746234032	1	1
sp|Q08554|DSC1_HUMAN	IEDDNDNAPYFEHR	IEDDNDNAPYFEHR	578.916687011719	3	848.4049683	1	1388.19949217515	1E-05	0.01	0.01	2.1044912923923	2580.14805345656	1	1
sp|Q08554|DSC1_HUMAN	IEDDNDNAPYFEHR	IEDDNDNAPYFEHR	578.916687011719	3	919.4420776	1	130.372766069171	1E-05	0.01	0.01	2.1044912923923	260.745532138343	1	1
sp|Q08554|DSC1_HUMAN	IEDDNDNAPYFEHR	IEDDNDNAPYFEHR	578.916687011719	3	1492.608765	1	73.3413523141999	3.77207149130108E-10	0.01	0.01	2.1044912923923	60.2306928080067	1	1
sp|Q08554|DSC1_HUMAN	MKVQDQDLPNTPHSK	MKVQDQDLPNTPHSK	435.220153808594	4	468.2565002	1	128.108529693395	1E-05	0.01	0.01	2.1044912923923	256.21705938679	1	1
sp|Q08554|DSC1_HUMAN	MKVQDQDLPNTPHSK	MKVQDQDLPNTPHSK	435.220153808594	4	487.2697144	1	567.913104634731	6.42173638760308E-07	0.01	0.01	2.1044912923923	425.752588829605	1	1
sp|Q08554|DSC1_HUMAN	MKVQDQDLPNTPHSK	MKVQDQDLPNTPHSK	435.220153808594	4	602.2966309	1	82.8404069389777	1E-05	0.01	0.01	2.1044912923923	165.680813877955	1	1
sp|Q08554|DSC1_HUMAN	MKVQDQDLPNTPHSK	MKVQDQDLPNTPHSK	435.220153808594	4	683.3471069	1	156.576427116567	1E-05	0.01	0.01	2.1044912923923	313.152854233134	1	1
sp|Q08554|DSC1_HUMAN	MKVQDQDLPNTPHSK	MKVQDQDLPNTPHSK	435.220153808594	4	869.4330444	2	257.250349197899	0.000230604645593056	0.01	0.01	2.1044912923923	146.711185167861	1	1
sp|Q08554|DSC1_HUMAN	MKVQDQDLPNTPHSK	MKVQDQDLPNTPHSK	435.220153808594	4	536.2776489	3	200.794509470543	0.27907971286364	0.01	0.01	2.1044912923923	58.0013066082146	1	1
sp|Q08554|DSC1_HUMAN	VTATDLDEPDTLHTR	VTATDLDEPDTLHTR	561.9443359375	3	601.3191528	1	1091.6310712767	1E-05	0.01	0.01	2.1044912923923	1796.93662297807	1	1
sp|Q08554|DSC1_HUMAN	VTATDLDEPDTLHTR	VTATDLDEPDTLHTR	561.9443359375	3	627.3572998	1	995.407045120278	1E-05	0.01	0.01	2.1044912923923	1782.01570893931	1	1
sp|Q08554|DSC1_HUMAN	VTATDLDEPDTLHTR	VTATDLDEPDTLHTR	561.9443359375	3	845.3887329	1	216.685969928003	3.77207149130108E-10	0.01	0.01	2.1044912923923	195.936932219572	1	1
sp|Q08554|DSC1_HUMAN	VTATDLDEPDTLHTR	VTATDLDEPDTLHTR	561.9443359375	3	968.4796143	1	269.299732034552	1.11443679516376E-12	0.01	0.01	2.1044912923923	275.88259325888	1	1
sp|Q08554|DSC1_HUMAN	VTATDLDEPDTLHTR	VTATDLDEPDTLHTR	561.9443359375	3	1083.50647	1	203.836234447511	1E-05	0.01	0.01	2.1044912923923	274.915846577418	1	1
sp|Q08554|DSC1_HUMAN	VTATDLDEPDTLHTR	VTATDLDEPDTLHTR	561.9443359375	3	1483.702271	1	0	1E-05	0.01	0.01	2.1044912923923	1	1	1
sp|Q08554|DSC1_HUMAN	VT[Dhy]ATDLDEPDTLHTR	VTATDLDEPDTLHTR	555.940795898438	3	583.3085938	1	4149.1574538791	1E-05	0.0430516089032446	0.01	2.1044912923923	8298.3149077582	1	1
sp|Q08554|DSC1_HUMAN	VT[Dhy]ATDLDEPDTLHTR	VTATDLDEPDTLHTR	555.940795898438	3	839.4370117	1	313.023352616388	1.11443679516376E-12	0.01	0.01	2.1044912923923	308.007611415612	1	1
sp|Q08554|DSC1_HUMAN	VT[Dhy]ATDLDEPDTLHTR	VTATDLDEPDTLHTR	555.940795898438	3	1083.50647	1	209.470093906188	6.42173638760308E-07	0.01	0.01	2.1044912923923	147.71635376607	1	1
sp|Q08554|DSC1_HUMAN	VT[Dhy]ATDLDEPDTLHTR	VTATDLDEPDTLHTR	555.940795898438	3	1483.702271	1	43.2207864920686	1E-05	0.01	0.01	2.1044912923923	86.4415729841373	1	1
sp|Q08554|DSC1_HUMAN	VT[Dhy]ATDLDEPDTLHTR	VTATDLDEPDTLHTR	555.940795898438	3	627.2984619	2	464.830313668456	1E-05	0.01	0.01	2.1044912923923	929.660627336912	1	1
sp|Q08554|DSC1_HUMAN	VT[Dhy]ATDLDEPDTLHTR	VTATDLDEPDTLHTR	555.940795898438	3	783.8733521	2	164.986527397054	0.0522984810918777	0.0159408752355499	0.01	2.1044912923923	73.4576357698411	1	1
sp|Q92945|FUBP2_HUMAN	IGGGIDVPVPR	IGGGIDVPVPR	540.314025878906	2	567.3613281	1	61724.4428277913	1	0.926159178899808	0.899721799118015	2.1044912923923	985.688204560116	1	1
sp|Q92945|FUBP2_HUMAN	IGGGIDVPVPR	IGGGIDVPVPR	540.314025878906	2	612.335144	1	8643.95894722751	0.27907971286364	0.691855042375448	0.336449922958668	2.1044912923923	2947.80223395	1	1
sp|Q92945|FUBP2_HUMAN	IGGGIDVPVPR	IGGGIDVPVPR	540.314025878906	2	682.3882446	1	86371.1273777392	1	0.947219231380635	0.92369021480868	2.1044912923923	1738.30659930797	1	1
sp|Q92945|FUBP2_HUMAN	IGGGIDVPVPR	IGGGIDVPVPR	540.314025878906	2	795.47229	1	9444.90524610101	1	0.660514025855983	0.452609726160076	2.1044912923923	650.959287243661	1	1
sp|Q92945|FUBP2_HUMAN	IGGGIDVPVPR	IGGGIDVPVPR	540.314025878906	2	909.5152588	1	29697.3903998229	1	0.873235186427534	0.82207040430435	2.1044912923923	1673.60520816135	1	1
sp|Q92945|FUBP2_HUMAN	IGGGIDVPVPR	IGGGIDVPVPR	540.314025878906	2	966.5366821	1	78273.5518230195	1	0.939805543089515	0.917248921938554	2.1044912923923	6666.13373018349	1	1
sp|Q92945|FUBP2_HUMAN	IGQQPQQPGAPPQQDYTK	IGQQPQQPGAPPQQDYTK	660.997314453125	3	780.3999023	1	11293.6295660884	1	0.640822477862618	0.576363151754263	2.1044912923923	1387.67985735962	1	1
sp|Q92945|FUBP2_HUMAN	IGQQPQQPGAPPQQDYTK	IGQQPQQPGAPPQQDYTK	660.997314453125	3	879.4206543	1	18763.9184390219	1	0.798230190322086	0.739414519891317	2.1044912923923	529.21647255282	1	1
sp|Q92945|FUBP2_HUMAN	IGQQPQQPGAPPQQDYTK	IGQQPQQPGAPPQQDYTK	660.997314453125	3	976.4734497	1	40469.7297445506	1	0.893207606891054	0.860384946144654	2.1044912923923	1443.07974364962	1	1
sp|Q92945|FUBP2_HUMAN	IGQQPQQPGAPPQQDYTK	IGQQPQQPGAPPQQDYTK	660.997314453125	3	1005.51123	1	10213.4692813682	1	0.629527978659462	0.526255886571324	2.1044912923923	1081.43499471789	1	1
sp|Q92945|FUBP2_HUMAN	IGQQPQQPGAPPQQDYTK	IGQQPQQPGAPPQQDYTK	660.997314453125	3	1201.584839	1	8271.17742442505	0.835434749707871	0.620310284660733	0.284234600086642	2.1044912923923	1497.03939074677	1	1
sp|Q92945|FUBP2_HUMAN	IGQQPQQPGAPPQQDYTK	IGQQPQQPGAPPQQDYTK	660.997314453125	3	934.4503174	2	2835.87558699631	1.11443679516376E-12	0.0232096342650763	0.018699092971417	2.1044912923923	2930.04564800946	1	1
sp|Q92945|FUBP2_HUMAN	IINDLLQSLR	IINDLLQSLR	592.853515625	2	616.3776855	1	46917.297691235	1	0.911075291569624	0.875691964730712	2.1044912923923	3224.06507990543	1	1
sp|Q92945|FUBP2_HUMAN	IINDLLQSLR	IINDLLQSLR	592.853515625	2	682.4133911	1	0	1E-05	0.01	0.01	2.1044912923923	1	1	1
sp|Q92945|FUBP2_HUMAN	IINDLLQSLR	IINDLLQSLR	592.853515625	2	729.461731	1	32741.7685525816	0.835434749707871	0.87499481414693	0.835516836380198	2.1044912923923	6239.82040013367	1	1
sp|Q92945|FUBP2_HUMAN	IINDLLQSLR	IINDLLQSLR	592.853515625	2	844.4887085	1	29322.6515821947	1	0.865110734059866	0.820225926195752	2.1044912923923	1062.32258921324	1	1
sp|Q92945|FUBP2_HUMAN	IINDLLQSLR	IINDLLQSLR	592.853515625	2	958.5316162	1	153044.379673715	1	0.971233350281346	0.954769492666843	2.1044912923923	5822.06193467751	1	1
sp|Q92945|FUBP2_HUMAN	IINDLLQSLR	IINDLLQSLR	592.853515625	2	1071.615723	1	15532.9763386893	0.835434749707871	0.769314468561746	0.69055524500277	2.1044912923923	2970.42894352307	1	1
sp|Q92945|FUBP2_HUMAN	MMLDDIVSR	MMLDDIVSR	540.264831542969	2	376.1723022	1	3736.3053645281	1E-05	0.19433368418608	0.0377010804368359	2.1044912923923	7472.6107290562	1	1
sp|Q92945|FUBP2_HUMAN	MMLDDIVSR	MMLDDIVSR	540.264831542969	2	491.1992493	1	0	1E-05	0.01	0.01	2.1044912923923	1	1	1
sp|Q92945|FUBP2_HUMAN	MMLDDIVSR	MMLDDIVSR	540.264831542969	2	589.3303833	1	30973.0293131656	0.27907971286364	0.864784037422834	0.828268293547301	2.1044912923923	8562.43625900001	1	1
sp|Q92945|FUBP2_HUMAN	MMLDDIVSR	MMLDDIVSR	540.264831542969	2	704.3573608	1	56620.7922968697	1	0.920445533318782	0.892662922811102	2.1044912923923	1864.33234557126	1	1
sp|Q92945|FUBP2_HUMAN	MMLDDIVSR	MMLDDIVSR	540.264831542969	2	817.4414063	1	118534.134578245	1	0.960983112600601	0.942111643477426	2.1044912923923	2693.32175647674	1	1
sp|Q92945|FUBP2_HUMAN	MMLDDIVSR	MMLDDIVSR	540.264831542969	2	948.4818726	1	37882.8422062915	1	0.890720318330384	0.85293387678055	2.1044912923923	3204.15752456288	1	1
sp|Q92945|FUBP2_HUMAN	QAQVATGGGPGAPPGSQ[Dea]PDYSAAWAEYYR	QAQVATGGGPGAPPGSQPDYSAAWAEYYR	985.117736816406	3	501.2456055	1	2632.78102159675	1E-05	0.0188316114860922	0.0157123653407526	2.1044912923923	2919.7031892787	1	1
sp|Q92945|FUBP2_HUMAN	QAQVATGGGPGAPPGSQ[Dea]PDYSAAWAEYYR	QAQVATGGGPGAPPGSQPDYSAAWAEYYR	985.117736816406	3	630.288208	1	2444.40250841381	0.622347155106396	0.0135057584771678	0.01	2.1044912923923	540.971176826643	1	1
sp|Q92945|FUBP2_HUMAN	QAQVATGGGPGAPPGSQ[Dea]PDYSAAWAEYYR	QAQVATGGGPGAPPGSQPDYSAAWAEYYR	985.117736816406	3	701.3253174	1	4497.72930179646	0.00490759826206461	0.0883140144304317	0.0540646053225924	2.1044912923923	2160.95626501551	1	1
sp|Q92945|FUBP2_HUMAN	QAQVATGGGPGAPPGSQ[Dea]PDYSAAWAEYYR	QAQVATGGGPGAPPGSQPDYSAAWAEYYR	985.117736816406	3	958.4417725	1	3303.82682638885	0.000230604645593056	0.0266988311449302	0.0172087209436479	2.1044912923923	2088.02524619511	1	1
sp|Q92945|FUBP2_HUMAN	QAQVATGGGPGAPPGSQ[Dea]PDYSAAWAEYYR	QAQVATGGGPGAPPGSQPDYSAAWAEYYR	985.117736816406	3	1491.653931	1	10740.2438159121	0.27907971286364	0.596307064077221	0.55016404410765	2.1044912923923	2923.30605101052	1	1
sp|Q92945|FUBP2_HUMAN	QAQVATGGGPGAPPGSQ[Dea]PDYSAAWAEYYR	QAQVATGGGPGAPPGSQPDYSAAWAEYYR	985.117736816406	3	488.2355652	3	278.761361281164	1E-05	0.01	0.01	2.1044912923923	557.522722562329	1	1
sp|Q92945|FUBP2_HUMAN	VQISPDSGGLPER	VQISPDSGGLPER	677.851684570313	2	715.3733521	1	33714.680925897	1	0.877843431055211	0.838850072430117	2.1044912923923	3145.66392484896	1	1
sp|Q92945|FUBP2_HUMAN	VQISPDSGGLPER	VQISPDSGGLPER	677.851684570313	2	830.4002686	1	8059.55096963942	0.27907971286364	0.58030738229214	0.26600244994525	2.1044912923923	2427.89641083304	1	1
sp|Q92945|FUBP2_HUMAN	VQISPDSGGLPER	VQISPDSGGLPER	677.851684570313	2	927.453064	1	74060.8397210248	1	0.936559668741728	0.913375244398313	2.1044912923923	2173.47972661485	1	1
sp|Q92945|FUBP2_HUMAN	VQISPDSGGLPER	VQISPDSGGLPER	677.851684570313	2	954.4890747	1	1339.36192737073	0.000230604645593056	0.01	0.01	2.1044912923923	806.320398104409	1	1
sp|Q92945|FUBP2_HUMAN	VQISPDSGGLPER	VQISPDSGGLPER	677.851684570313	2	1014.485046	1	71279.1205599994	1	0.930072599367734	0.91061681043374	2.1044912923923	219.607362742216	1	1
sp|Q92945|FUBP2_HUMAN	VQISPDSGGLPER	VQISPDSGGLPER	677.851684570313	2	1127.569092	1	74005.7615832458	1	0.935649759679009	0.913303990262716	2.1044912923923	470.143118666369	1	1
sp|Q15907|RB11B_HUMAN	AQIWDTAGQER	AQIWDTAGQER	637.809814453125	2	313.1870422	1	596.372254485911	0.000230604645593056	0.01	0.01	2.1044912923923	361.975869624465	1	1
sp|Q15907|RB11B_HUMAN	AQIWDTAGQER	AQIWDTAGQER	637.809814453125	2	661.326355	1	1729.25360671768	6.42173638760308E-07	0.0185258097423919	0.01	2.1044912923923	1329.21414457762	1	1
sp|Q15907|RB11B_HUMAN	AQIWDTAGQER	AQIWDTAGQER	637.809814453125	2	776.3533325	1	3895.65157143056	1	0.0591078424651601	0.0393731441223783	2.1044912923923	112.424998766821	1	1
sp|Q15907|RB11B_HUMAN	AQIWDTAGQER	AQIWDTAGQER	637.809814453125	2	786.3780518	1	276.705043596928	1E-05	0.01	0.01	2.1044912923923	553.410087193855	1	1
sp|Q15907|RB11B_HUMAN	AQIWDTAGQER	AQIWDTAGQER	637.809814453125	2	962.4326172	1	4698.12035635158	0.835434749707871	0.0704268023783405	0.0610053280692446	2.1044912923923	831.479389477065	1	1
sp|Q15907|RB11B_HUMAN	AQIWDTAGQER	AQIWDTAGQER	637.809814453125	2	1075.516724	1	2973.56936349433	0.622347155106396	0.026165229364046	0.0215314881260193	2.1044912923923	633.686369640033	1	1
sp|Q15907|RB11B_HUMAN	VVLIGDSGVGK	VVLIGDSGVGK	522.308410644531	2	312.2281799	1	4723.46354294534	0.835434749707871	0.138421951032543	0.0618390729613819	2.1044912923923	969.536280483327	1	1
sp|Q15907|RB11B_HUMAN	VVLIGDSGVGK	VVLIGDSGVGK	522.308410644531	2	619.3045654	1	12858.2777294466	0.940530545609951	0.634761123682219	0.629996276054972	2.1044912923923	1987.23576451617	1	1
sp|Q15907|RB11B_HUMAN	VVLIGDSGVGK	VVLIGDSGVGK	522.308410644531	2	684.3926392	1	62698.9082668094	1	0.900890428021734	0.892767576092062	2.1044912923923	3857.43227228221	1	1
sp|Q15907|RB11B_HUMAN	VVLIGDSGVGK	VVLIGDSGVGK	522.308410644531	2	732.3886719	1	7164.12154949836	0.27907971286364	0.390911810495655	0.181268786367878	2.1044912923923	1992.22518893369	1	1
sp|Q15907|RB11B_HUMAN	VVLIGDSGVGK	VVLIGDSGVGK	522.308410644531	2	845.4727173	1	15912.627640429	0.622347155106396	0.740415327875618	0.698705908228247	2.1044912923923	3395.20592949886	1	1
sp|Q15907|RB11B_HUMAN	VVLIGDSGVGK	VVLIGDSGVGK	522.308410644531	2	944.5411377	1	0	1E-05	0.0107992350628403	0.01	2.1044912923923	1	1	1
sp|Q15907|RB11B_HUMAN	[1Ac]-GTRDDEYDYLFK	GTRDDEYDYLFK	782.351745605469	2	570.3286133	1	1088.00968600902	1E-05	0.01	0.01	2.1044912923923	1321.10537401465	1	1
sp|Q15907|RB11B_HUMAN	[1Ac]-GTRDDEYDYLFK	GTRDDEYDYLFK	782.351745605469	2	587.2420044	1	681.737565461164	3.77207149130108E-10	0.01	0.01	2.1044912923923	611.322622761912	1	1
sp|Q15907|RB11B_HUMAN	[1Ac]-GTRDDEYDYLFK	GTRDDEYDYLFK	782.351745605469	2	716.2845459	1	543.184053676768	3.77207149130108E-10	0.0155307868930231	0.01	2.1044912923923	466.998637870507	1	1
sp|Q15907|RB11B_HUMAN	[1Ac]-GTRDDEYDYLFK	GTRDDEYDYLFK	782.351745605469	2	848.4188843	1	12322.949406768	1E-05	0.620443796286465	0.01	2.1044912923923	20510.7256914255	1	1
sp|Q15907|RB11B_HUMAN	[1Ac]-GTRDDEYDYLFK	GTRDDEYDYLFK	782.351745605469	2	994.3748169	1	77.181941212988	1E-05	0.164719688952824	0.01	2.1044912923923	154.363882425976	1	1
sp|Q15907|RB11B_HUMAN	[1Ac]-GTRDDEYDYLFK	GTRDDEYDYLFK	782.351745605469	2	1157.438232	1	416.82678099093	0.00490759826206461	0.0271834379895116	0.01	2.1044912923923	231.096669422388	1	1
sp|Q92973|TNPO1_HUMAN	FLQFFK	FLQFFK	415.233978271484	2	294.1812134	1	2875.83356155571	0.622347155106396	0.045831832673067	0.0199571491672086	2.1044912923923	607.186294659666	1	1
sp|Q92973|TNPO1_HUMAN	FLQFFK	FLQFFK	415.233978271484	2	389.2183228	1	2022.87121375687	1	0.0288885598651931	0.01	2.1044912923923	237.849417729535	1	1
sp|Q92973|TNPO1_HUMAN	FLQFFK	FLQFFK	415.233978271484	2	441.2496338	1	4217.78033115361	1	0.0549018938877157	0.0472087099832072	2.1044912923923	94.4185668761811	1	1
sp|Q92973|TNPO1_HUMAN	FLQFFK	FLQFFK	415.233978271484	2	569.3082275	1	18105.3843792997	1	0.776832785860677	0.731371795058186	2.1044912923923	1210.06784458219	1	1
sp|Q92973|TNPO1_HUMAN	FLQFFK	FLQFFK	415.233978271484	2	682.3922729	1	8246.6130179219	1	0.515305068012738	0.282294333437674	2.1044912923923	861.164197008298	1	1
sp|Q92973|TNPO1_HUMAN	QSSFALLGDLTK	QSSFALLGDLTK	640.348266601563	2	147.1128082	1	2444.78178486429	1E-05	0.0140710937255024	0.01	2.1044912923923	3055.207722222	1	1
sp|Q92973|TNPO1_HUMAN	QSSFALLGDLTK	QSSFALLGDLTK	640.348266601563	2	759.4610596	1	307.500608760149	3.77207149130108E-10	0.29504137837534	0.01	2.1044912923923	274.015596885795	1	1
sp|Q92973|TNPO1_HUMAN	QSSFALLGDLTK	QSSFALLGDLTK	640.348266601563	2	830.4981689	1	324.270045261167	1E-05	0.0757581945353575	0.01	2.1044912923923	648.540090522334	1	1
sp|Q92973|TNPO1_HUMAN	QSSFALLGDLTK	QSSFALLGDLTK	640.348266601563	2	977.5665894	1	124.132510825778	0.27907971286364	0.01	0.01	2.1044912923923	35.6521044589503	1	1
sp|Q92973|TNPO1_HUMAN	QSSFALLGDLTK	QSSFALLGDLTK	640.348266601563	2	1064.598633	1	720.738000076507	1.11443679516376E-12	0.0127501783953967	0.01	2.1044912923923	740.664347596315	1	1
sp|Q92973|TNPO1_HUMAN	QSSFALLGDLTK	QSSFALLGDLTK	640.348266601563	2	1261.678711	1	206.704953187236	1E-05	0.01	0.01	2.1044912923923	280.648634743502	1	1
sp|Q92973|TNPO1_HUMAN	TLLENTAITIGR	TLLENTAITIGR	651.374816894531	2	328.2230835	1	2572.46966101645	0.940530545609951	0.0152816578643026	0.01	2.1044912923923	361.981322118621	1	1
sp|Q92973|TNPO1_HUMAN	TLLENTAITIGR	TLLENTAITIGR	651.374816894531	2	446.2721558	1	4833.9344794578	0.940530545609951	0.0652884527918056	0.0492249707931412	2.1044912923923	823.496475107019	1	1
sp|Q92973|TNPO1_HUMAN	TLLENTAITIGR	TLLENTAITIGR	651.374816894531	2	457.265686	1	596.304938791081	1	0.01	0.01	2.1044912923923	58.8874330823865	1	1
sp|Q92973|TNPO1_HUMAN	TLLENTAITIGR	TLLENTAITIGR	651.374816894531	2	845.4839478	1	7006.44810906015	0.27907971286364	0.217885091182828	0.173268145635437	2.1044912923923	2165.18604910034	1	1
sp|Q92973|TNPO1_HUMAN	TLLENTAITIGR	TLLENTAITIGR	651.374816894531	2	974.5265503	1	7784.67630282264	0.622347155106396	0.561862936136541	0.237345965026598	2.1044912923923	1631.07556858401	1	1
sp|Q92973|TNPO1_HUMAN	TLLENTAITIGR	TLLENTAITIGR	651.374816894531	2	1087.610596	1	8902.48075643236	1	0.366995297930472	0.26579925243225	2.1044912923923	416.131648322098	1	1
sp|Q96AE4|FUBP1_HUMAN	IAQITGPPDR	IAQITGPPDR	534.295837402344	2	541.2728882	1	20043.4853257809	0.940530545609951	0.79815817337875	0.753564081419671	2.1044912923923	3116.84266536433	1	1
sp|Q96AE4|FUBP1_HUMAN	IAQITGPPDR	IAQITGPPDR	534.295837402344	2	584.34021	1	1775.69294391289	0.000230604645593056	0.0116624166096884	0.01	2.1044912923923	1088.81492822037	1	1
sp|Q96AE4|FUBP1_HUMAN	IAQITGPPDR	IAQITGPPDR	534.295837402344	2	642.3205566	1	34658.6508407708	0.622347155106396	0.855936987487562	0.842129663731388	2.1044912923923	7586.10960448032	1	1
sp|Q96AE4|FUBP1_HUMAN	IAQITGPPDR	IAQITGPPDR	534.295837402344	2	755.4046021	1	17069.0768673543	1	0.770182873019249	0.716463367441944	2.1044912923923	1342.43490841904	1	1
sp|Q96AE4|FUBP1_HUMAN	IAQITGPPDR	IAQITGPPDR	534.295837402344	2	883.4631958	1	7104.01721945767	1	0.31118988294112	0.17857417418538	2.1044912923923	53.1332839182187	1	1
sp|Q96AE4|FUBP1_HUMAN	IAQITGPPDR	IAQITGPPDR	534.295837402344	2	954.5003052	1	4646.21670389908	0.940530545609951	0.0880169982976165	0.0589276129765026	2.1044912923923	581.851436638223	1	1
sp|Q96AE4|FUBP1_HUMAN	IQFKPDDGTTPER	IQFKPDDGTTPER	501.919464111328	3	660.3311157	1	9634.88227673311	1	0.703627344343238	0.482557611764166	2.1044912923923	1088.24675154799	1	1
sp|Q96AE4|FUBP1_HUMAN	IQFKPDDGTTPER	IQFKPDDGTTPER	501.919464111328	3	775.3580933	1	7266.34633439503	1	0.594403155175039	0.190836558723657	2.1044912923923	8.60148418590143	1	1
sp|Q96AE4|FUBP1_HUMAN	IQFKPDDGTTPER	IQFKPDDGTTPER	501.919464111328	3	890.3850098	1	3667.21673314053	1	0.116044242875825	0.0343169699593056	2.1044912923923	4.3296979407869	1	1
sp|Q96AE4|FUBP1_HUMAN	IQFKPDDGTTPER	IQFKPDDGTTPER	501.919464111328	3	987.4378052	1	37688.6645296117	1	0.901970348601358	0.852536222401066	2.1044912923923	2274.51729606174	1	1
sp|Q96AE4|FUBP1_HUMAN	IQFKPDDGTTPER	IQFKPDDGTTPER	501.919464111328	3	1262.601196	1	0	1E-05	0.01	0.01	2.1044912923923	1	1	1
sp|Q96AE4|FUBP1_HUMAN	IQFKPDDGTTPER	IQFKPDDGTTPER	501.919464111328	3	1390.65979	1	0	1E-05	0.01	0.01	2.1044912923923	1	1	1
sp|Q96AE4|FUBP1_HUMAN	IQIAPDSGGLPER	IQIAPDSGGLPER	676.862060546875	2	715.3733521	1	23229.537137192	1	0.857555804977585	0.78288860643354	2.1044912923923	1975.72966231318	1	1
sp|Q96AE4|FUBP1_HUMAN	IQIAPDSGGLPER	IQIAPDSGGLPER	676.862060546875	2	830.4002686	1	6746.56022451225	0.27907971286364	0.35199321105962	0.155335483114208	2.1044912923923	1938.49536025995	1	1
sp|Q96AE4|FUBP1_HUMAN	IQIAPDSGGLPER	IQIAPDSGGLPER	676.862060546875	2	839.4257813	1	0	1E-05	0.01	0.01	2.1044912923923	1	1	1
sp|Q96AE4|FUBP1_HUMAN	IQIAPDSGGLPER	IQIAPDSGGLPER	676.862060546875	2	927.453064	1	71644.0778603932	1	0.941429917876922	0.910964333274211	2.1044912923923	2007.6238877494	1	1
sp|Q96AE4|FUBP1_HUMAN	IQIAPDSGGLPER	IQIAPDSGGLPER	676.862060546875	2	998.4901733	1	32604.4612013888	1	0.887837336695658	0.83463684108841	2.1044912923923	983.200416290518	1	1
sp|Q96AE4|FUBP1_HUMAN	IQIAPDSGGLPER	IQIAPDSGGLPER	676.862060546875	2	1111.574219	1	40218.176576057	1	0.903562118554786	0.859817289759954	2.1044912923923	2136.53063961556	1	1
sp|Q96AE4|FUBP1_HUMAN	LLDQIVEK	LLDQIVEK	479.284393310547	2	227.1753998	1	11012.1006501185	0.0522984810918777	0.760307232670984	0.566069318402692	2.1044912923923	4295.73911606386	1	1
sp|Q96AE4|FUBP1_HUMAN	LLDQIVEK	LLDQIVEK	479.284393310547	2	342.2023621	1	1641.03899428017	1E-05	0.01	0.01	2.1044912923923	3282.07798856034	1	1
sp|Q96AE4|FUBP1_HUMAN	LLDQIVEK	LLDQIVEK	479.284393310547	2	375.2238159	1	7371.57029387688	0.27907971286364	0.70444956072116	0.197316111420506	2.1044912923923	2039.50283128429	1	1
sp|Q96AE4|FUBP1_HUMAN	LLDQIVEK	LLDQIVEK	479.284393310547	2	616.3664551	1	8388.25645559806	0.27907971286364	0.664559459422564	0.296435955342004	2.1044912923923	2491.50283958247	1	1
sp|Q96AE4|FUBP1_HUMAN	LLDQIVEK	LLDQIVEK	479.284393310547	2	731.3933716	1	86677.2934291902	1	0.952851995900589	0.923908242754185	2.1044912923923	805.104171239247	1	1
sp|Q96AE4|FUBP1_HUMAN	LLDQIVEK	LLDQIVEK	479.284393310547	2	844.477478	1	22914.9444764606	1	0.86472007329773	0.780338763563394	2.1044912923923	1097.09188758938	1	1
sp|Q96AE4|FUBP1_HUMAN	MVMIQDGPQNTGADKPLR	MVMIQDGPQNTGADKPLR	657.664428710938	3	699.4147949	1	1517.60860904568	0.940530545609951	0.0256080395860045	0.01	2.1044912923923	236.121818803424	1	1
sp|Q96AE4|FUBP1_HUMAN	MVMIQDGPQNTGADKPLR	MVMIQDGPQNTGADKPLR	657.664428710938	3	857.4839478	1	6886.2878757184	1	0.596871337376083	0.162709591219861	2.1044912923923	531.908086769467	1	1
sp|Q96AE4|FUBP1_HUMAN	MVMIQDGPQNTGADKPLR	MVMIQDGPQNTGADKPLR	657.664428710938	3	1196.638184	1	3453.865414812	0.0522984810918777	0.0531905760497528	0.0296686911279318	2.1044912923923	1423.85243195231	1	1
sp|Q96AE4|FUBP1_HUMAN	MVMIQDGPQNTGADKPLR	MVMIQDGPQNTGADKPLR	657.664428710938	3	1253.659668	1	4584.00359037122	0.940530545609951	0.200620529424638	0.0575273881534569	2.1044912923923	727.235930213999	1	1
sp|Q96AE4|FUBP1_HUMAN	MVMIQDGPQNTGADKPLR	MVMIQDGPQNTGADKPLR	657.664428710938	3	1368.686646	1	3081.09607863075	1	0.0904539594851919	0.0231919897809264	2.1044912923923	44.9651284885585	1	1
sp|Q96AE4|FUBP1_HUMAN	MVMIQDGPQNTGADKPLR	MVMIQDGPQNTGADKPLR	657.664428710938	3	1496.745239	1	572.10316408226	0.0522984810918777	0.01	0.01	2.1044912923923	238.590755193399	1	1
sp|Q96AE4|FUBP1_HUMAN	QQAAYYAQTSPQGMPQHPPAPQGQ	QQAAYYAQTSPQGMPQHPPAPQGQ	861.067810058594	3	694.3518677	1	133.607387476253	1E-05	0.693862786105187	0.01	2.1044912923923	267.214774952505	1	1
sp|Q96AE4|FUBP1_HUMAN	QQAAYYAQTSPQGMPQHPPAPQGQ	QQAAYYAQTSPQGMPQHPPAPQGQ	861.067810058594	3	796.3624268	1	286.258292664145	0.0522984810918777	0.01	0.01	2.1044912923923	120.317330416306	1	1
sp|Q96AE4|FUBP1_HUMAN	QQAAYYAQTSPQGMPQHPPAPQGQ	QQAAYYAQTSPQGMPQHPPAPQGQ	861.067810058594	3	831.4107666	1	1456.41640655997	1E-05	0.01	0.01	2.1044912923923	2214.21117013323	1	1
sp|Q96AE4|FUBP1_HUMAN	QQAAYYAQTSPQGMPQHPPAPQGQ	QQAAYYAQTSPQGMPQHPPAPQGQ	861.067810058594	3	1056.522095	1	458.148374578758	1E-05	0.286768610901961	0.01	2.1044912923923	916.296749157517	1	1
sp|Q96AE4|FUBP1_HUMAN	QQAAYYAQTSPQGMPQHPPAPQGQ	QQAAYYAQTSPQGMPQHPPAPQGQ	861.067810058594	3	1244.584106	1	148.339689741143	1E-05	0.0224418151613841	0.01	2.1044912923923	296.679379482286	1	1
sp|Q96AE4|FUBP1_HUMAN	QQAAYYAQTSPQGMPQHPPAPQGQ	QQAAYYAQTSPQGMPQHPPAPQGQ	861.067810058594	3	662.303833	3	624.510271715663	1E-05	0.01	0.01	2.1044912923923	787.975055848767	1	1
sp|Q12904|AIMP1_HUMAN	QQSIAGSADSKPIDVSR	QQSIAGSADSKPIDVSR	586.970886230469	3	686.3831787	1	508.095676721948	0.000230604645593056	0.0382777124857657	0.01	2.1044912923923	295.829278770065	1	1
sp|Q12904|AIMP1_HUMAN	QQSIAGSADSKPIDVSR	QQSIAGSADSKPIDVSR	586.970886230469	3	743.3682251	1	2185.52530757212	3.77207149130108E-10	0.0105610628424787	0.01	2.1044912923923	1828.40302940246	1	1
sp|Q12904|AIMP1_HUMAN	QQSIAGSADSKPIDVSR	QQSIAGSADSKPIDVSR	586.970886230469	3	858.3952026	1	142.875020959423	1E-05	0.01	0.01	2.1044912923923	285.750041918847	1	1
sp|Q12904|AIMP1_HUMAN	QQSIAGSADSKPIDVSR	QQSIAGSADSKPIDVSR	586.970886230469	3	901.5101318	1	1202.21178393285	1E-05	0.01	0.01	2.1044912923923	1861.42820021125	1	1
sp|Q12904|AIMP1_HUMAN	QQSIAGSADSKPIDVSR	QQSIAGSADSKPIDVSR	586.970886230469	3	1016.537109	1	132.677197641885	1	0.01	0.01	2.1044912923923	6.000868738945	1	1
sp|Q12904|AIMP1_HUMAN	QQSIAGSADSKPIDVSR	QQSIAGSADSKPIDVSR	586.970886230469	3	1302.664795	1	43.2260043688677	1E-05	0.01	0.01	2.1044912923923	86.4520087377355	1	1
sp|Q12904|AIMP1_HUMAN	QQS[Dhy]IAGSADSKPIDVSR	QQSIAGSADSKPIDVSR	580.967346191406	3	686.3831787	1	4074.44380810354	1	0.121085003114558	0.0436793443811467	2.1044912923923	351.259288867036	1	1
sp|Q12904|AIMP1_HUMAN	QQS[Dhy]IAGSADSKPIDVSR	QQSIAGSADSKPIDVSR	580.967346191406	3	840.3846436	1	807.76347228547	0.0522984810918777	0.01	0.01	2.1044912923923	306.547036852977	1	1
sp|Q12904|AIMP1_HUMAN	QQS[Dhy]IAGSADSKPIDVSR	QQSIAGSADSKPIDVSR	580.967346191406	3	901.5101318	1	787.227767308778	0.0522984810918777	0.01	0.01	2.1044912923923	347.307186874496	1	1
sp|Q12904|AIMP1_HUMAN	QQS[Dhy]IAGSADSKPIDVSR	QQSIAGSADSKPIDVSR	580.967346191406	3	927.416626	1	640.764336206256	1E-05	0.01	0.01	2.1044912923923	685.423524073548	1	1
sp|Q12904|AIMP1_HUMAN	QQS[Dhy]IAGSADSKPIDVSR	QQSIAGSADSKPIDVSR	580.967346191406	3	1231.627686	1	125.180530503676	0.000230604645593056	0.01	0.01	2.1044912923923	77.5711059573496	1	1
sp|Q12904|AIMP1_HUMAN	QQS[Dhy]IAGSADSKPIDVSR	QQSIAGSADSKPIDVSR	580.967346191406	3	651.8360596	2	1696.71100798433	0.835434749707871	0.0189094897117115	0.01	2.1044912923923	326.270190894177	1	1
sp|Q96B54|ZN428_HUMAN	AAQPPAQPC[CAM]QLC[CAM]GR	AAQPPAQPCQLCGR	518.581909179688	3	271.1400757	1	2962.05054395843	1	0.0212478599707476	0.01	2.1044912923923	127.362215171861	1	1
sp|Q96B54|ZN428_HUMAN	AAQPPAQPC[CAM]QLC[CAM]GR	AAQPPAQPCQLCGR	518.581909179688	3	664.3413086	1	10390.7418988351	0.622347155106396	0.536127683620833	0.01	2.1044912923923	2262.04093647391	1	1
sp|Q96B54|ZN428_HUMAN	AAQPPAQPC[CAM]QLC[CAM]GR	AAQPPAQPCQLCGR	518.581909179688	3	890.3970947	1	15065.5060770989	1	0.68255763731053	0.01	2.1044912923923	1360.68802337369	1	1
sp|Q96B54|ZN428_HUMAN	AAQPPAQPC[CAM]QLC[CAM]GR	AAQPPAQPCQLCGR	518.581909179688	3	1283.598389	1	0	1E-05	0.01	0.01	2.1044912923923	1	1	1
sp|Q96B54|ZN428_HUMAN	AAQPPAQPC[CAM]QLC[CAM]GR	AAQPPAQPCQLCGR	518.581909179688	3	445.7022095	2	7999.03782262425	0.940530545609951	0.258239213657643	0.01	2.1044912923923	1265.75565350694	1	1
sp|Q96B54|ZN428_HUMAN	AAQPPAQPC[CAM]QLC[CAM]GR	AAQPPAQPCQLCGR	518.581909179688	3	690.3133545	2	1587.06318147058	0.27907971286364	0.01	0.01	2.1044912923923	492.524461570816	1	1
sp|Q96B54|ZN428_HUMAN	LC[CAM]C[CAM]PATAPQEAPAPEGR	LCCPATAPQEAPAPEGR	608.950439453125	3	626.3256226	1	41142.8426062689	1	0.862140986787142	0.01	2.1044912923923	2377.98966898424	1	1
sp|Q96B54|ZN428_HUMAN	LC[CAM]C[CAM]PATAPQEAPAPEGR	LCCPATAPQEAPAPEGR	608.950439453125	3	703.2902222	1	4281.36977192809	0.27907971286364	0.0484110165916593	0.01	2.1044912923923	1400.98099445667	1	1
sp|Q96B54|ZN428_HUMAN	LC[CAM]C[CAM]PATAPQEAPAPEGR	LCCPATAPQEAPAPEGR	608.950439453125	3	774.3273315	1	8441.40037163494	0.940530545609951	0.308230980954044	0.01	2.1044912923923	1381.55611785979	1	1
sp|Q96B54|ZN428_HUMAN	LC[CAM]C[CAM]PATAPQEAPAPEGR	LCCPATAPQEAPAPEGR	608.950439453125	3	826.4053345	1	6317.2152231726	0.622347155106396	0.129116384328215	0.01	2.1044912923923	1363.76278191261	1	1
sp|Q96B54|ZN428_HUMAN	LC[CAM]C[CAM]PATAPQEAPAPEGR	LCCPATAPQEAPAPEGR	608.950439453125	3	999.4386597	1	623.94313630522	1E-05	0.01	0.01	2.1044912923923	1247.88627261044	1	1
sp|Q96B54|ZN428_HUMAN	LC[CAM]C[CAM]PATAPQEAPAPEGR	LCCPATAPQEAPAPEGR	608.950439453125	3	1051.516724	1	2933.67784788229	0.0522984810918777	0.0205703481086657	0.01	2.1044912923923	1048.40498977927	1	1
sp|Q96B54|ZN428_HUMAN	SPLGEAPPGTPPC[CAM]R	SPLGEAPPGTPPCR	718.353576660156	2	484.2402039	1	4643.29449539496	0.835434749707871	0.0593542737515984	0.01	2.1044912923923	889.757557676591	1	1
sp|Q96B54|ZN428_HUMAN	SPLGEAPPGTPPC[CAM]R	SPLGEAPPGTPPCR	718.353576660156	2	555.2772827	1	8957.87339701786	0.940530545609951	0.377940022621014	0.01	2.1044912923923	1211.03355031736	1	1
sp|Q96B54|ZN428_HUMAN	SPLGEAPPGTPPC[CAM]R	SPLGEAPPGTPPCR	718.353576660156	2	784.3770142	1	3730.27640501812	0.27907971286364	0.0354148859965145	0.01	2.1044912923923	994.030857652966	1	1
sp|Q96B54|ZN428_HUMAN	SPLGEAPPGTPPC[CAM]R	SPLGEAPPGTPPCR	718.353576660156	2	881.4298096	1	26682.4747794761	0.00490759826206461	0.80516578279108	0.01	2.1044912923923	12260.5692773135	1	1
sp|Q96B54|ZN428_HUMAN	SPLGEAPPGTPPC[CAM]R	SPLGEAPPGTPPCR	718.353576660156	2	907.4519653	1	1123.41967649601	6.42173638760308E-07	0.01	0.01	2.1044912923923	811.150813809248	1	1
sp|Q96B54|ZN428_HUMAN	SPLGEAPPGTPPC[CAM]R	SPLGEAPPGTPPCR	718.353576660156	2	1138.531006	1	4763.35772506586	6.42173638760308E-07	0.0613507934627437	0.01	2.1044912923923	3822.04543438746	1	1
sp|Q96C90|PP14B_HUMAN	ALAAPAPGPGSGGPGPR	ALAAPAPGPGSGGPGPR	715.380981445313	2	781.3951416	1	13329.3884365142	0.940530545609951	0.651498880438054	0.642961686513503	2.1044912923923	1782.47677145631	1	1
sp|Q96C90|PP14B_HUMAN	ALAAPAPGPGSGGPGPR	ALAAPAPGPGSGGPGPR	715.380981445313	2	838.4165649	1	15622.9643987018	1	0.692686818855463	0.661126375288762	2.1044912923923	752.590721928067	1	1
sp|Q96C90|PP14B_HUMAN	ALAAPAPGPGSGGPGPR	ALAAPAPGPGSGGPGPR	715.380981445313	2	935.4693604	1	54451.8134081063	1	0.891570726167428	0.889281515404525	2.1044912923923	129.747363939794	1	1
sp|Q96C90|PP14B_HUMAN	ALAAPAPGPGSGGPGPR	ALAAPAPGPGSGGPGPR	715.380981445313	2	1006.50647	1	7659.9368534709	0.27907971286364	0.221343911521979	0.201912497291791	2.1044912923923	2522.45814856594	1	1
sp|Q96C90|PP14B_HUMAN	ALAAPAPGPGSGGPGPR	ALAAPAPGPGSGGPGPR	715.380981445313	2	1103.559204	1	71496.1447463994	1	0.911972076021018	0.910844392391616	2.1044912923923	475.103796587879	1	1
sp|Q96C90|PP14B_HUMAN	ALAAPAPGPGSGGPGPR	ALAAPAPGPGSGGPGPR	715.380981445313	2	1245.633423	1	5969.09996751311	0.00490759826206461	0.112062527688472	0.10492603755273	2.1044912923923	3262.64171798494	1	1
sp|Q96C90|PP14B_HUMAN	DSGT[Pho]AGGAALAAPAPGPGSGGPGPR	DSGTAGGAALAAPAPGPGSGGPGPR	709.326904296875	3	781.3951416	1	13329.3884365142	0.940530545609951	0.651498880438054	0.642961686513503	2.1044912923923	1782.47677145631	1	1
sp|Q96C90|PP14B_HUMAN	DSGT[Pho]AGGAALAAPAPGPGSGGPGPR	DSGTAGGAALAAPAPGPGSGGPGPR	709.326904296875	3	838.4165649	1	15514.4509918322	1	0.690642693567977	0.661126375288762	2.1044912923923	969.617535667454	1	1
sp|Q96C90|PP14B_HUMAN	DSGT[Pho]AGGAALAAPAPGPGSGGPGPR	DSGTAGGAALAAPAPGPGSGGPGPR	709.326904296875	3	935.4693604	1	54451.8134081063	1	0.891570726167428	0.889281515404525	2.1044912923923	129.747363939794	1	1
sp|Q96C90|PP14B_HUMAN	DSGT[Pho]AGGAALAAPAPGPGSGGPGPR	DSGTAGGAALAAPAPGPGSGGPGPR	709.326904296875	3	1006.50647	1	7659.9368534709	0.27907971286364	0.221343911521979	0.201912497291791	2.1044912923923	2522.45814856594	1	1
sp|Q96C90|PP14B_HUMAN	DSGT[Pho]AGGAALAAPAPGPGSGGPGPR	DSGTAGGAALAAPAPGPGSGGPGPR	709.326904296875	3	1358.717529	1	0	1E-05	0.01	0.01	2.1044912923923	1	1	1
sp|Q96C90|PP14B_HUMAN	DSGT[Pho]AGGAALAAPAPGPGSGGPGPR	DSGTAGGAALAAPAPGPGSGGPGPR	709.326904296875	3	899.3937988	2	0	1E-05	0.01	0.01	2.1044912923923	1	1	1
sp|Q96C90|PP14B_HUMAN	VYFQSPPGAAGEGPGGADDEGPVRR	VYFQSPPGAAGEGPGGADDEGPVRR	829.394653320313	3	625.2980347	1	2489.58230948267	0.835434749707871	0.0457334948999555	0.0141269152268488	2.1044912923923	447.530170012958	1	1
sp|Q96C90|PP14B_HUMAN	VYFQSPPGAAGEGPGGADDEGPVRR	VYFQSPPGAAGEGPGGADDEGPVRR	829.394653320313	3	1282.613403	1	1711.71125029824	1.11443679516376E-12	0.0111562843161873	0.01	2.1044912923923	1705.5110507093	1	1
sp|Q96C90|PP14B_HUMAN	VYFQSPPGAAGEGPGGADDEGPVRR	VYFQSPPGAAGEGPGGADDEGPVRR	829.394653320313	3	1539.7146	1	0	1E-05	0.01	0.01	2.1044912923923	1	1	1
sp|Q96C90|PP14B_HUMAN	VYFQSPPGAAGEGPGGADDEGPVRR	VYFQSPPGAAGEGPGGADDEGPVRR	829.394653320313	3	931.4429932	2	43757.92609491	1	0.868681937696205	0.867431940380538	2.1044912923923	378.451134784627	1	1
sp|Q96C90|PP14B_HUMAN	VYFQSPPGAAGEGPGGADDEGPVRR	VYFQSPPGAAGEGPGGADDEGPVRR	829.394653320313	3	974.9590454	2	28266.1249152638	1	0.815625556985322	0.814811914077462	2.1044912923923	64.9742925019891	1	1
sp|Q96C90|PP14B_HUMAN	VYFQSPPGAAGEGPGGADDEGPVRR	VYFQSPPGAAGEGPGGADDEGPVRR	829.394653320313	3	1112.522461	2	9947.69201989392	0.622347155106396	0.573337348948106	0.512287403115915	2.1044912923923	2076.2215813485	1	1
sp|Q96C90|PP14B_HUMAN	[1Ac]-ADSGTAGGAALAAPAPGPGSGGPGPR	ADSGTAGGAALAAPAPGPGSGGPGPR	720.354064941406	3	781.3951416	1	13329.3884365142	0.940530545609951	0.651498880438054	0.642961686513503	2.1044912923923	1782.47677145631	1	1
sp|Q96C90|PP14B_HUMAN	[1Ac]-ADSGTAGGAALAAPAPGPGSGGPGPR	ADSGTAGGAALAAPAPGPGSGGPGPR	720.354064941406	3	838.4165649	1	15514.4509918322	1	0.690642693567977	0.661126375288762	2.1044912923923	969.617535667454	1	1
sp|Q96C90|PP14B_HUMAN	[1Ac]-ADSGTAGGAALAAPAPGPGSGGPGPR	ADSGTAGGAALAAPAPGPGSGGPGPR	720.354064941406	3	935.4693604	1	54451.8134081063	1	0.891570726167428	0.889281515404525	2.1044912923923	129.747363939794	1	1
sp|Q96C90|PP14B_HUMAN	[1Ac]-ADSGTAGGAALAAPAPGPGSGGPGPR	ADSGTAGGAALAAPAPGPGSGGPGPR	720.354064941406	3	1006.50647	1	7543.48910361991	0.27907971286364	0.211372594449879	0.201912497291791	2.1044912923923	2289.56264886396	1	1
sp|Q96C90|PP14B_HUMAN	[1Ac]-ADSGTAGGAALAAPAPGPGSGGPGPR	ADSGTAGGAALAAPAPGPGSGGPGPR	720.354064941406	3	1103.559204	1	71496.1447463994	1	0.911972076021018	0.910844392391616	2.1044912923923	475.103796587879	1	1
sp|Q96C90|PP14B_HUMAN	[1Ac]-ADSGTAGGAALAAPAPGPGSGGPGPR	ADSGTAGGAALAAPAPGPGSGGPGPR	720.354064941406	3	1174.596313	1	11411.5918313308	0.940530545609951	0.581076060004633	0.560672856056482	2.1044912923923	1428.52773795033	1	1
sp|Q96C90|PP14B_HUMAN	[CRM]-ADSGTAGGAALAAPAPGPGSGGPGPR	ADSGTAGGAALAAPAPGPGSGGPGPR	720.685791015625	3	781.3951416	1	13329.3884365142	0.940530545609951	0.651498880438054	0.642961686513503	2.1044912923923	1782.47677145631	1	1
sp|Q96C90|PP14B_HUMAN	[CRM]-ADSGTAGGAALAAPAPGPGSGGPGPR	ADSGTAGGAALAAPAPGPGSGGPGPR	720.685791015625	3	838.4165649	1	15622.9643987018	1	0.692686818855463	0.661126375288762	2.1044912923923	752.590721928067	1	1
sp|Q96C90|PP14B_HUMAN	[CRM]-ADSGTAGGAALAAPAPGPGSGGPGPR	ADSGTAGGAALAAPAPGPGSGGPGPR	720.685791015625	3	935.4693604	1	54451.8134081063	1	0.891570726167428	0.889281515404525	2.1044912923923	129.747363939794	1	1
sp|Q96C90|PP14B_HUMAN	[CRM]-ADSGTAGGAALAAPAPGPGSGGPGPR	ADSGTAGGAALAAPAPGPGSGGPGPR	720.685791015625	3	1006.50647	1	7659.9368534709	0.27907971286364	0.221343911521979	0.201912497291791	2.1044912923923	2522.45814856594	1	1
sp|Q96C90|PP14B_HUMAN	[CRM]-ADSGTAGGAALAAPAPGPGSGGPGPR	ADSGTAGGAALAAPAPGPGSGGPGPR	720.685791015625	3	1103.559204	1	71496.1447463994	1	0.911972076021018	0.910844392391616	2.1044912923923	475.103796587879	1	1
sp|Q96C90|PP14B_HUMAN	[CRM]-ADSGTAGGAALAAPAPGPGSGGPGPR	ADSGTAGGAALAAPAPGPGSGGPGPR	720.685791015625	3	1174.596313	1	11411.5918313308	0.940530545609951	0.581076060004633	0.560672856056482	2.1044912923923	1428.52773795033	1	1
sp|Q16576|RBBP7_HUMAN	HPAKPDPSGEC[CAM]NPDLR	HPAKPDPSGECNPDLR	448.212615966797	4	175.1189575	1	616.502138479219	0.00490759826206461	0.01	0.01	2.1044912923923	343.880432686339	1	1
sp|Q16576|RBBP7_HUMAN	HPAKPDPSGEC[CAM]NPDLR	HPAKPDPSGECNPDLR	448.212615966797	4	288.2030029	1	8765.4482741615	0.27907971286364	0.35296153060263	0.0977427617384237	2.1044912923923	2900.90421396466	1	1
sp|Q16576|RBBP7_HUMAN	HPAKPDPSGEC[CAM]NPDLR	HPAKPDPSGECNPDLR	448.212615966797	4	403.22995	1	2123.51841067458	0.0522984810918777	0.01	0.01	2.1044912923923	826.760629489218	1	1
sp|Q16576|RBBP7_HUMAN	HPAKPDPSGEC[CAM]NPDLR	HPAKPDPSGECNPDLR	448.212615966797	4	500.2827148	1	11385.28407597	1	0.579932064197331	0.227819173128996	2.1044912923923	1192.4805578088	1	1
sp|Q16576|RBBP7_HUMAN	HPAKPDPSGEC[CAM]NPDLR	HPAKPDPSGECNPDLR	448.212615966797	4	1016.479614	1	0	1E-05	0.01	0.01	2.1044912923923	1	1	1
sp|Q16576|RBBP7_HUMAN	HPAKPDPSGEC[CAM]NPDLR	HPAKPDPSGECNPDLR	448.212615966797	4	645.7802124	2	499.109186836329	0.00490759826206461	0.01	0.01	2.1044912923923	278.586055117474	1	1
sp|Q16576|RBBP7_HUMAN	TPSSDVLVFDYTKHPAKPDPSGEC[CAM]NPDLR	TPSSDVLVFDYTKHPAKPDPSGECNPDLR	649.314270019531	5	774.3563232	1	4933.40741077774	1E-05	0.0718491530957044	0.0375361141089326	2.1044912923923	9117.12787075266	1	1
sp|Q16576|RBBP7_HUMAN	TPSSDVLVFDYTKHPAKPDPSGEC[CAM]NPDLR	TPSSDVLVFDYTKHPAKPDPSGECNPDLR	649.314270019531	5	1047.452393	1	1452.18121336089	1E-05	0.01	0.01	2.1044912923923	1777.87154958755	1	1
sp|Q16576|RBBP7_HUMAN	TPSSDVLVFDYTKHPAKPDPSGEC[CAM]NPDLR	TPSSDVLVFDYTKHPAKPDPSGECNPDLR	649.314270019531	5	1144.505127	1	2446.53409872314	1E-05	0.0142939984379657	0.01	2.1044912923923	4319.0960766882	1	1
sp|Q16576|RBBP7_HUMAN	TPSSDVLVFDYTKHPAKPDPSGEC[CAM]NPDLR	TPSSDVLVFDYTKHPAKPDPSGECNPDLR	649.314270019531	5	700.3529663	3	5091.86742049516	1E-05	0.0768758827001632	0.0193727322716157	2.1044912923923	7627.7784258392	1	1
sp|Q16576|RBBP7_HUMAN	TPSSDVLVFDYTKHPAKPDPSGEC[CAM]NPDLR	TPSSDVLVFDYTKHPAKPDPSGECNPDLR	649.314270019531	5	848.4042969	3	533.65115616168	1E-05	0.01	0.01	2.1044912923923	1067.30231232336	1	1
sp|Q16576|RBBP7_HUMAN	TPSSDVLVFDYTKHPAKPDPSGEC[CAM]NPDLR	TPSSDVLVFDYTKHPAKPDPSGECNPDLR	649.314270019531	5	1023.481689	3	838.120556369234	1E-05	0.01	0.01	2.1044912923923	1137.32013045657	1	1
sp|Q16576|RBBP7_HUMAN	YM[Oxi]PQNPHIIATK	YMPQNPHIIATK	476.914978027344	3	147.1128082	1	447.154382121322	1E-05	0.01	0.01	2.1044912923923	894.308764242644	1	1
sp|Q16576|RBBP7_HUMAN	YM[Oxi]PQNPHIIATK	YMPQNPHIIATK	476.914978027344	3	311.1060181	1	3047.09526876556	0.622347155106396	0.0227591666151971	0.01	2.1044912923923	676.933331255087	1	1
sp|Q16576|RBBP7_HUMAN	YM[Oxi]PQNPHIIATK	YMPQNPHIIATK	476.914978027344	3	682.4246216	1	1305.64422908234	0.940530545609951	0.01	0.01	2.1044912923923	181.054070984849	1	1
sp|Q16576|RBBP7_HUMAN	YM[Oxi]PQNPHIIATK	YMPQNPHIIATK	476.914978027344	3	779.477417	1	2729.1359788506	0.940530545609951	0.017665187743674	0.01	2.1044912923923	362.286389746462	1	1
sp|Q16576|RBBP7_HUMAN	YM[Oxi]PQNPHIIATK	YMPQNPHIIATK	476.914978027344	3	893.5203247	1	2452.16179164343	0.0522984810918777	0.0138654744986551	0.01	2.1044912923923	1106.64977599377	1	1
sp|Q16576|RBBP7_HUMAN	YM[Oxi]PQNPHIIATK	YMPQNPHIIATK	476.914978027344	3	1118.631714	1	0	1E-05	0.01	0.01	2.1044912923923	1	1	1
sp|Q13148|TADBP_HUMAN	TSDLIVLGLPWK	TSDLIVLGLPWK	671.392456054688	2	600.3504028	1	819.8285431349	1E-05	0.0154202751860741	0.01	2.1044912923923	1639.6570862698	1	1
sp|Q13148|TADBP_HUMAN	TSDLIVLGLPWK	TSDLIVLGLPWK	671.392456054688	2	713.4344482	1	559.374083078937	3.77207149130108E-10	0.01	0.01	2.1044912923923	463.717847417375	1	1
sp|Q13148|TADBP_HUMAN	TSDLIVLGLPWK	TSDLIVLGLPWK	671.392456054688	2	742.4345093	1	418.847216173983	1E-05	0.01	0.01	2.1044912923923	533.619069651569	1	1
sp|Q13148|TADBP_HUMAN	TSDLIVLGLPWK	TSDLIVLGLPWK	671.392456054688	2	812.5028687	1	1911.26800631683	1E-05	0.0467539946648883	0.01	2.1044912923923	3623.27498720015	1	1
sp|Q13148|TADBP_HUMAN	TSDLIVLGLPWK	TSDLIVLGLPWK	671.392456054688	2	912.5400391	1	77.0586538378888	0.00490759826206461	0.01	0.01	2.1044912923923	40.5581110289802	1	1
sp|Q13148|TADBP_HUMAN	TSDLIVLGLPWK	TSDLIVLGLPWK	671.392456054688	2	1153.697998	1	225.085549315717	1E-05	0.01	0.01	2.1044912923923	277.367789920169	1	1
sp|Q96GU1|PAGE5_HUMAN	EGTLPTFDPTK	EGTLPTFDPTK	603.306030273438	2	345.2132568	1	154263.919605917	1	0.955174192317171	0.921323785842024	2.1044912923923	5181.10530855399	1	1
sp|Q96GU1|PAGE5_HUMAN	EGTLPTFDPTK	EGTLPTFDPTK	603.306030273438	2	401.203064	1	0	1E-05	0.01	0.01	2.1044912923923	1	1	1
sp|Q96GU1|PAGE5_HUMAN	EGTLPTFDPTK	EGTLPTFDPTK	603.306030273438	2	708.3562622	1	48862.9083626296	0.0522984810918777	0.879928038363909	0.748151615322902	2.1044912923923	19466.5581701754	1	1
sp|Q96GU1|PAGE5_HUMAN	EGTLPTFDPTK	EGTLPTFDPTK	603.306030273438	2	746.3719482	1	0	1E-05	0.01	0.01	2.1044912923923	1	1	1
sp|Q96GU1|PAGE5_HUMAN	EGTLPTFDPTK	EGTLPTFDPTK	603.306030273438	2	805.4090576	1	480189.627427467	1	0.995499722214635	0.975920631329763	2.1044912923923	9666.83144548547	1	1
sp|Q96GU1|PAGE5_HUMAN	EGTLPTFDPTK	EGTLPTFDPTK	603.306030273438	2	1019.540771	1	0	1E-05	0.01	0.01	2.1044912923923	1	1	1
sp|Q96GU1|PAGE5_HUMAN	GNDQESSQPVGPVIVQQPTEEK	GNDQESSQPVGPVIVQQPTEEK	789.38720703125	3	859.4155884	1	8139.58234169147	1	0.51673544822996	0.271557087486639	2.1044912923923	11.1547780787769	1	1
sp|Q96GU1|PAGE5_HUMAN	GNDQESSQPVGPVIVQQPTEEK	GNDQESSQPVGPVIVQQPTEEK	789.38720703125	3	958.4840088	1	14433.088714596	1	0.75106767763145	0.668761827193801	2.1044912923923	1141.66237890182	1	1
sp|Q96GU1|PAGE5_HUMAN	GNDQESSQPVGPVIVQQPTEEK	GNDQESSQPVGPVIVQQPTEEK	789.38720703125	3	1042.443604	1	2684.72621664291	3.77207149130108E-10	0.056854907722609	0.0165420625814518	2.1044912923923	2400.49591713843	1	1
sp|Q96GU1|PAGE5_HUMAN	GNDQESSQPVGPVIVQQPTEEK	GNDQESSQPVGPVIVQQPTEEK	789.38720703125	3	1071.568115	1	9794.09922922515	1	0.671103265349521	0.501933387040288	2.1044912923923	35.0134524776549	1	1
sp|Q96GU1|PAGE5_HUMAN	GNDQESSQPVGPVIVQQPTEEK	GNDQESSQPVGPVIVQQPTEEK	789.38720703125	3	1099.465088	1	2317.04629433891	0.835434749707871	0.0462084468644694	0.0118622937181343	2.1044912923923	471.741226989083	1	1
sp|Q96GU1|PAGE5_HUMAN	GNDQESSQPVGPVIVQQPTEEK	GNDQESSQPVGPVIVQQPTEEK	789.38720703125	3	1324.710693	1	7117.88024139981	1	0.57625448626486	0.179348478452191	2.1044912923923	236.806337935938	1	1
sp|Q96GU1|PAGE5_HUMAN	IEDAPGDGPDVR	IEDAPGDGPDVR	620.793823242188	2	698.2991333	1	0	1E-05	0.01	0.01	2.1044912923923	1	1	1
sp|Q96GU1|PAGE5_HUMAN	IEDAPGDGPDVR	IEDAPGDGPDVR	620.793823242188	2	715.3369141	1	45447.8560780892	1	0.872449534337165	0.869047830762289	2.1044912923923	1655.5765324521	1	1
sp|Q96GU1|PAGE5_HUMAN	IEDAPGDGPDVR	IEDAPGDGPDVR	620.793823242188	2	812.3897095	1	382134.596134006	1	0.988913857617616	0.988037703470123	2.1044912923923	21334.1897154697	1	1
sp|Q96GU1|PAGE5_HUMAN	IEDAPGDGPDVR	IEDAPGDGPDVR	620.793823242188	2	883.4268188	1	51563.459827185	1	0.888939743284013	0.884512141393404	2.1044912923923	2845.95721353551	1	1
sp|Q96GU1|PAGE5_HUMAN	IEDAPGDGPDVR	IEDAPGDGPDVR	620.793823242188	2	967.4003296	1	0	1E-05	0.01	0.01	2.1044912923923	1	1	1
sp|Q96GU1|PAGE5_HUMAN	IEDAPGDGPDVR	IEDAPGDGPDVR	620.793823242188	2	998.4537354	1	126704.038934372	1	0.94558119220934	0.943174450923453	2.1044912923923	4183.62373421488	1	1
sp|Q96GU1|PAGE5_HUMAN	NEGAPAVQGTDVEAFQQELALLK	NEGAPAVQGTDVEAFQQELALLK	810.083312988281	3	1040.464355	1	2393.51713106237	1	0.0128924332529292	0.01	2.1044912923923	163.863455934251	1	1
sp|Q96GU1|PAGE5_HUMAN	NEGAPAVQGTDVEAFQQELALLK	NEGAPAVQGTDVEAFQQELALLK	810.083312988281	3	1089.630249	1	2240.41827152321	0.000230604645593056	0.0107709762207521	0.01	2.1044912923923	1417.36015508571	1	1
sp|Q96GU1|PAGE5_HUMAN	NEGAPAVQGTDVEAFQQELALLK	NEGAPAVQGTDVEAFQQELALLK	810.083312988281	3	1160.667358	1	1979.40329931546	0.27907971286364	0.01	0.01	2.1044912923923	544.678744277371	1	1
sp|Q96GU1|PAGE5_HUMAN	NEGAPAVQGTDVEAFQQELALLK	NEGAPAVQGTDVEAFQQELALLK	810.083312988281	3	1289.709961	1	1539.80201780515	0.0522984810918777	0.01	0.01	2.1044912923923	594.310685810719	1	1
sp|Q96GU1|PAGE5_HUMAN	NEGAPAVQGTDVEAFQQELALLK	NEGAPAVQGTDVEAFQQELALLK	810.083312988281	3	1388.778442	1	306.112516975712	0.00490759826206461	0.01	0.01	2.1044912923923	162.427714645842	1	1
sp|Q96GU1|PAGE5_HUMAN	NEGAPAVQGTDVEAFQQELALLK	NEGAPAVQGTDVEAFQQELALLK	810.083312988281	3	1503.805298	1	200.026291153544	1E-05	0.01	0.01	2.1044912923923	400.052582307088	1	1
sp|Q96GU1|PAGE5_HUMAN	RQEEEPPTDNQGIAPSGEIKN[Dea]EGAPAVQGTDVEAFQQELALLK	RQEEEPPTDNQGIAPSGEIKNEGAPAVQGTDVEAFQQELALLK	1152.07019042969	4	1289.709961	1	2042.56852976342	1E-05	0.0495376811235058	0.01	2.1044912923923	3619.24012033056	1	1
sp|Q96GU1|PAGE5_HUMAN	RQEEEPPTDNQGIAPSGEIKN[Dea]EGAPAVQGTDVEAFQQELALLK	RQEEEPPTDNQGIAPSGEIKNEGAPAVQGTDVEAFQQELALLK	1152.07019042969	4	1381.5979	1	2592.01435126832	0.940530545609951	0.0245777883365165	0.0156880509240474	2.1044912923923	442.830684529381	1	1
sp|Q96GU1|PAGE5_HUMAN	RQEEEPPTDNQGIAPSGEIKN[Dea]EGAPAVQGTDVEAFQQELALLK	RQEEEPPTDNQGIAPSGEIKNEGAPAVQGTDVEAFQQELALLK	1152.07019042969	4	1388.778442	1	486.316003261153	1E-05	0.01	0.01	2.1044912923923	972.632006522307	1	1
sp|Q96GU1|PAGE5_HUMAN	RQEEEPPTDNQGIAPSGEIKN[Dea]EGAPAVQGTDVEAFQQELALLK	RQEEEPPTDNQGIAPSGEIKNEGAPAVQGTDVEAFQQELALLK	1152.07019042969	4	1494.681885	1	2299.98048313656	0.0522984810918777	0.011868597896544	0.0109489664462991	2.1044912923923	1040.67701542903	1	1
sp|Q96GU1|PAGE5_HUMAN	RQEEEPPTDNQGIAPSGEIKN[Dea]EGAPAVQGTDVEAFQQELALLK	RQEEEPPTDNQGIAPSGEIKNEGAPAVQGTDVEAFQQELALLK	1152.07019042969	4	1503.805298	1	502.806806174095	1E-05	0.01	0.01	2.1044912923923	748.756792946849	1	1
sp|Q96GU1|PAGE5_HUMAN	RQEEEPPTDNQGIAPSGEIKN[Dea]EGAPAVQGTDVEAFQQELALLK	RQEEEPPTDNQGIAPSGEIKNEGAPAVQGTDVEAFQQELALLK	1152.07019042969	4	1565.718994	1	3215.06011829428	1	0.0683482698810475	0.0256031737188585	2.1044912923923	336.747841043997	1	1
sp|Q96GU1|PAGE5_HUMAN	VLEAGEGQL	VLEAGEGQL	458.242736816406	2	503.2460022	1	11363.6654211759	0.940530545609951	0.579282195750977	0.535441729985958	2.1044912923923	1640.54255810417	1	1
sp|Q96GU1|PAGE5_HUMAN	VLEAGEGQL	VLEAGEGQL	458.242736816406	2	574.2831421	1	19029.7170139701	1	0.742577245342669	0.726902769620172	2.1044912923923	632.746633236551	1	1
sp|Q96GU1|PAGE5_HUMAN	VLEAGEGQL	VLEAGEGQL	458.242736816406	2	599.3035278	1	47401.5417003852	1	0.876472423189423	0.873867879289995	2.1044912923923	5678.14672135158	1	1
sp|Q96GU1|PAGE5_HUMAN	VLEAGEGQL	VLEAGEGQL	458.242736816406	2	703.3256836	1	21229.8590420618	0.835434749707871	0.765251339219661	0.735018144491024	2.1044912923923	4179.06415867942	1	1
sp|Q96GU1|PAGE5_HUMAN	VLEAGEGQL	VLEAGEGQL	458.242736816406	2	784.3835449	1	59461.1205837213	1	0.896650948960115	0.8929702648259	2.1044912923923	2828.89328311937	1	1
sp|Q96GU1|PAGE5_HUMAN	VLEAGEGQL	VLEAGEGQL	458.242736816406	2	816.40979	1	2648.16081206381	0.00490759826206461	0.034781239905998	0.0166576320235979	2.1044912923923	1434.95219587906	1	1
sp|Q96HE7|ERO1A_HUMAN	EAHKLKEDFR	EAHKLKEDFR	424.894683837891	3	175.1189575	1	6560.33308763408	1	0.27487378475853	0.141739011054615	2.1044912923923	747.187047311583	1	1
sp|Q96HE7|ERO1A_HUMAN	EAHKLKEDFR	EAHKLKEDFR	424.894683837891	3	579.3249512	1	21956.2441361114	1	0.814454634023025	0.772076886126553	2.1044912923923	1727.05709962951	1	1
sp|Q96HE7|ERO1A_HUMAN	EAHKLKEDFR	EAHKLKEDFR	424.894683837891	3	694.3518677	1	45165.7758801461	1	0.897314353261249	0.871966829467083	2.1044912923923	3714.32732491958	1	1
sp|Q96HE7|ERO1A_HUMAN	EAHKLKEDFR	EAHKLKEDFR	424.894683837891	3	807.4359131	1	70634.0540087034	1	0.926948245994774	0.910038463962117	2.1044912923923	6522.41456833146	1	1
sp|Q96HE7|ERO1A_HUMAN	EAHKLKEDFR	EAHKLKEDFR	424.894683837891	3	358.2014465	3	0	1E-05	0.01	0.01	2.1044912923923	1	1	1
sp|Q96HE7|ERO1A_HUMAN	EAHKLKEDFR	EAHKLKEDFR	424.894683837891	3	424.8946838	3	0	1E-05	0.01	0.01	2.1044912923923	1	1	1
sp|Q96HE7|ERO1A_HUMAN	LGAVDESLSEETQK	LGAVDESLSEETQK	753.3701171875	2	341.2183228	1	1022.96558583046	1E-05	0.01	0.01	2.1044912923923	1183.92833566225	1	1
sp|Q96HE7|ERO1A_HUMAN	LGAVDESLSEETQK	LGAVDESLSEETQK	753.3701171875	2	834.4203491	1	1847.51259480392	1	0.010961372582724	0.01	2.1044912923923	211.607447879852	1	1
sp|Q96HE7|ERO1A_HUMAN	LGAVDESLSEETQK	LGAVDESLSEETQK	753.3701171875	2	921.4523926	1	2813.11648386631	0.0522984810918777	0.0609487152530999	0.0186886405699094	2.1044912923923	1029.08613676547	1	1
sp|Q96HE7|ERO1A_HUMAN	LGAVDESLSEETQK	LGAVDESLSEETQK	753.3701171875	2	1050.494995	1	2466.19745487839	1	0.0262755170597976	0.0139256871164045	2.1044912923923	283.311412122363	1	1
sp|Q96HE7|ERO1A_HUMAN	LGAVDESLSEETQK	LGAVDESLSEETQK	753.3701171875	2	1165.521851	1	6447.83180027287	1	0.270209687907604	0.135300584830618	2.1044912923923	473.389243033007	1	1
sp|Q96HE7|ERO1A_HUMAN	LGAVDESLSEETQK	LGAVDESLSEETQK	753.3701171875	2	1264.590332	1	1757.3022078307	0.835434749707871	0.010179325827	0.01	2.1044912923923	302.74665323435	1	1
sp|Q96HE7|ERO1A_HUMAN	LLESDYFR	LLESDYFR	521.763854980469	2	356.2179871	1	572.698494110498	0.00490759826206461	0.01	0.01	2.1044912923923	303.444377377667	1	1
sp|Q96HE7|ERO1A_HUMAN	LLESDYFR	LLESDYFR	521.763854980469	2	485.2507019	1	2846.78616283474	0.000230604645593056	0.173078267652585	0.0190922755641427	2.1044912923923	1665.68435145887	1	1
sp|Q96HE7|ERO1A_HUMAN	LLESDYFR	LLESDYFR	521.763854980469	2	558.2769775	1	353.381622754935	1E-05	0.01	0.01	2.1044912923923	706.763245509871	1	1
sp|Q96HE7|ERO1A_HUMAN	LLESDYFR	LLESDYFR	521.763854980469	2	687.3096924	1	9602.8007096509	0.940530545609951	0.52607030418779	0.473461387489848	2.1044912923923	1274.84519966102	1	1
sp|Q96HE7|ERO1A_HUMAN	LLESDYFR	LLESDYFR	521.763854980469	2	816.3522339	1	28178.23894926	1	0.840291731563428	0.814340215215198	2.1044912923923	74.6625311268763	1	1
sp|Q96HE7|ERO1A_HUMAN	LLESDYFR	LLESDYFR	521.763854980469	2	929.4363403	1	4982.70410535094	0.835434749707871	0.110568045312373	0.0702572874289352	2.1044912923923	889.581202986528	1	1
sp|Q96K17|BT3L4_HUMAN	APKPEDIDEEDDDVPDLVENFDEASKNEAN	APKPEDIDEEDDDVPDLVENFDEASKNEAN	1120.49011230469	3	733.3475342	1	3381.09440320487	0.00490759826206461	0.0289846370934233	0.01	2.1044912923923	1783.22486422867	1	1
sp|Q96K17|BT3L4_HUMAN	APKPEDIDEEDDDVPDLVENFDEASKNEAN	APKPEDIDEEDDDVPDLVENFDEASKNEAN	1120.49011230469	3	995.4680176	1	1373.43472049196	3.77207149130108E-10	0.01	0.01	2.1044912923923	1288.34020281791	1	1
sp|Q96K17|BT3L4_HUMAN	APKPEDIDEEDDDVPDLVENFDEASKNEAN	APKPEDIDEEDDDVPDLVENFDEASKNEAN	1120.49011230469	3	1239.537598	1	1927.53036156889	0.00490759826206461	0.01	0.01	2.1044912923923	895.036209626066	1	1
sp|Q96K17|BT3L4_HUMAN	APKPEDIDEEDDDVPDLVENFDEASKNEAN	APKPEDIDEEDDDVPDLVENFDEASKNEAN	1120.49011230469	3	1367.570923	1	2275.76116484629	0.00490759826206461	0.011233149336651	0.01	2.1044912923923	1234.30946701313	1	1
sp|Q96K17|BT3L4_HUMAN	APKPEDIDEEDDDVPDLVENFDEASKNEAN	APKPEDIDEEDDDVPDLVENFDEASKNEAN	1120.49011230469	3	1469.591431	1	3295.77150110556	0.27907971286364	0.026771908732425	0.01	2.1044912923923	1050.39993311133	1	1
[truncated: 436,418 more chars]
