## Supplementary material for "Multi-omic profiling of tyrosine kinase inhibitor-resistant K562 cells suggests metabolic reprogramming to promote cell survival": OneOmics results files: AnalysisLog.txt

2017-10-19 03:40:31,741	1	INFO	[Exporting results to file] completed in: 00:00:00.6493092
2017-10-19 03:40:31,748	1	INFO	Orchestrator - Executing [Exporting results to Provider]
2017-10-19 03:40:31,749	1	INFO	Preparing .zip export package
2017-10-19 03:40:31,751	1	INFO	/tmp/1acd2a40-0a8b-4d02-8513-fa94b26bef80/40684502199/AnalysisLog.txtSize (kb):0
2017-10-19 03:40:31,751	1	INFO	/tmp/1acd2a40-0a8b-4d02-8513-fa94b26bef80/40684502199/ExportInfo.txtSize (kb):0
2017-10-19 03:40:31,752	1	INFO	/tmp/1acd2a40-0a8b-4d02-8513-fa94b26bef80/40684502199/FoldChange[I].csvSize (kb):134
2017-10-19 03:40:31,752	1	INFO	/tmp/1acd2a40-0a8b-4d02-8513-fa94b26bef80/40684502199/NormalizationScaleFactors.txtSize (kb):0
2017-10-19 03:40:31,752	1	INFO	/tmp/1acd2a40-0a8b-4d02-8513-fa94b26bef80/40684502199/PeptideFoldChangeData-[D vs. I].txtSize (kb):607
2017-10-19 03:40:31,752	1	INFO	/tmp/1acd2a40-0a8b-4d02-8513-fa94b26bef80/40684502199/PeptideFoldChangeData-[K vs. I].txtSize (kb):607
2017-10-19 03:40:31,752	1	INFO	/tmp/1acd2a40-0a8b-4d02-8513-fa94b26bef80/40684502199/PeptideFoldChangeData-[N vs. I].txtSize (kb):607
2017-10-19 03:40:31,752	1	INFO	/tmp/1acd2a40-0a8b-4d02-8513-fa94b26bef80/40684502199/PeptideMinFoldChangeData-c[I].txtSize (kb):0
2017-10-19 03:40:31,752	1	INFO	/tmp/1acd2a40-0a8b-4d02-8513-fa94b26bef80/40684502199/PeptideQuantData-[Area].txtSize (kb):1083
2017-10-19 03:40:31,753	1	INFO	/tmp/1acd2a40-0a8b-4d02-8513-fa94b26bef80/40684502199/ProteinFoldChangeData-[D vs. I].txtSize (kb):156
2017-10-19 03:40:31,753	1	INFO	/tmp/1acd2a40-0a8b-4d02-8513-fa94b26bef80/40684502199/ProteinFoldChangeData-[K vs. I].txtSize (kb):156
2017-10-19 03:40:31,753	1	INFO	/tmp/1acd2a40-0a8b-4d02-8513-fa94b26bef80/40684502199/ProteinFoldChangeData-[N vs. I].txtSize (kb):155
2017-10-19 03:40:31,753	1	INFO	/tmp/1acd2a40-0a8b-4d02-8513-fa94b26bef80/40684502199/ProteinFoldChangeDataByGroup-[Component]-[D vs. I].txtSize (kb):1181
2017-10-19 03:40:31,753	1	INFO	/tmp/1acd2a40-0a8b-4d02-8513-fa94b26bef80/40684502199/ProteinFoldChangeDataByGroup-[Component]-[K vs. I].txtSize (kb):1179
2017-10-19 03:40:31,753	1	INFO	/tmp/1acd2a40-0a8b-4d02-8513-fa94b26bef80/40684502199/ProteinFoldChangeDataByGroup-[Component]-[N vs. I].txtSize (kb):1175
2017-10-19 03:40:31,754	1	INFO	/tmp/1acd2a40-0a8b-4d02-8513-fa94b26bef80/40684502199/ProteinFoldChangeDataByGroup-[Function]-[D vs. I].txtSize (kb):677
2017-10-19 03:40:31,754	1	INFO	/tmp/1acd2a40-0a8b-4d02-8513-fa94b26bef80/40684502199/ProteinFoldChangeDataByGroup-[Function]-[K vs. I].txtSize (kb):676
2017-10-19 03:40:31,754	1	INFO	/tmp/1acd2a40-0a8b-4d02-8513-fa94b26bef80/40684502199/ProteinFoldChangeDataByGroup-[Function]-[N vs. I].txtSize (kb):676
2017-10-19 03:40:31,754	1	INFO	/tmp/1acd2a40-0a8b-4d02-8513-fa94b26bef80/40684502199/ProteinFoldChangeDataByGroup-[Process]-[D vs. I].txtSize (kb):1758
2017-10-19 03:40:31,754	1	INFO	/tmp/1acd2a40-0a8b-4d02-8513-fa94b26bef80/40684502199/ProteinFoldChangeDataByGroup-[Process]-[K vs. I].txtSize (kb):1760
2017-10-19 03:40:31,754	1	INFO	/tmp/1acd2a40-0a8b-4d02-8513-fa94b26bef80/40684502199/ProteinFoldChangeDataByGroup-[Process]-[N vs. I].txtSize (kb):1745
2017-10-19 03:40:31,754	1	INFO	/tmp/1acd2a40-0a8b-4d02-8513-fa94b26bef80/40684502199/ProteinGroupFoldChangeData-[Component]-[D vs. I].txtSize (kb):107
2017-10-19 03:40:31,755	1	INFO	/tmp/1acd2a40-0a8b-4d02-8513-fa94b26bef80/40684502199/ProteinGroupFoldChangeData-[Component]-[K vs. I].txtSize (kb):107
2017-10-19 03:40:31,755	1	INFO	/tmp/1acd2a40-0a8b-4d02-8513-fa94b26bef80/40684502199/ProteinGroupFoldChangeData-[Component]-[N vs. I].txtSize (kb):107
2017-10-19 03:40:31,755	1	INFO	/tmp/1acd2a40-0a8b-4d02-8513-fa94b26bef80/40684502199/ProteinGroupFoldChangeData-[Function]-[D vs. I].txtSize (kb):152
2017-10-19 03:40:31,755	1	INFO	/tmp/1acd2a40-0a8b-4d02-8513-fa94b26bef80/40684502199/ProteinGroupFoldChangeData-[Function]-[K vs. I].txtSize (kb):152
2017-10-19 03:40:31,755	1	INFO	/tmp/1acd2a40-0a8b-4d02-8513-fa94b26bef80/40684502199/ProteinGroupFoldChangeData-[Function]-[N vs. I].txtSize (kb):152
2017-10-19 03:40:31,755	1	INFO	/tmp/1acd2a40-0a8b-4d02-8513-fa94b26bef80/40684502199/ProteinGroupFoldChangeData-[Process]-[D vs. I].txtSize (kb):510
2017-10-19 03:40:31,755	1	INFO	/tmp/1acd2a40-0a8b-4d02-8513-fa94b26bef80/40684502199/ProteinGroupFoldChangeData-[Process]-[K vs. I].txtSize (kb):511
2017-10-19 03:40:31,756	1	INFO	/tmp/1acd2a40-0a8b-4d02-8513-fa94b26bef80/40684502199/ProteinGroupFoldChangeData-[Process]-[N vs. I].txtSize (kb):509
2017-10-19 03:40:31,756	1	INFO	/tmp/1acd2a40-0a8b-4d02-8513-fa94b26bef80/40684502199/ProteinMinFoldChangeData-c[I].txtSize (kb):0
2017-10-19 03:40:31,756	1	INFO	/tmp/1acd2a40-0a8b-4d02-8513-fa94b26bef80/40684502199/ProteinQuantData-[Area].txtSize (kb):213
2017-10-19 03:40:31,756	1	INFO	/tmp/1acd2a40-0a8b-4d02-8513-fa94b26bef80/40684502199/SampleGroupingInfo.txtSize (kb):1
2017-10-19 03:40:31,756	1	INFO	/tmp/1acd2a40-0a8b-4d02-8513-fa94b26bef80/40684502199/TransitionFoldChangeData-[D vs. I].txtSize (kb):2964
2017-10-19 03:40:31,756	1	INFO	/tmp/1acd2a40-0a8b-4d02-8513-fa94b26bef80/40684502199/TransitionFoldChangeData-[K vs. I].txtSize (kb):2974
2017-10-19 03:40:31,756	1	INFO	/tmp/1acd2a40-0a8b-4d02-8513-fa94b26bef80/40684502199/TransitionFoldChangeData-[N vs. I].txtSize (kb):2964
2017-10-19 03:40:31,757	1	INFO	/tmp/1acd2a40-0a8b-4d02-8513-fa94b26bef80/40684502199/TransitionMinFoldChangeData-c[I].txtSize (kb):0
2017-10-19 03:40:31,757	1	INFO	/tmp/1acd2a40-0a8b-4d02-8513-fa94b26bef80/40684502199/TransitionQuantData-[AreaReproducibility].txtSize (kb):3137
2017-10-19 03:40:31,757	1	INFO	/tmp/1acd2a40-0a8b-4d02-8513-fa94b26bef80/40684502199/TransitionQuantData-[Area].txtSize (kb):6262
2017-10-19 03:40:31,757	1	INFO	/tmp/1acd2a40-0a8b-4d02-8513-fa94b26bef80/40684502199/TransitionResponseData-e[D]c[I].txtSize (kb):3382
2017-10-19 03:40:31,757	1	INFO	/tmp/1acd2a40-0a8b-4d02-8513-fa94b26bef80/40684502199/TransitionResponseData-e[I]c[I].txtSize (kb):2928
2017-10-19 03:40:31,757	1	INFO	/tmp/1acd2a40-0a8b-4d02-8513-fa94b26bef80/40684502199/TransitionResponseData-e[K]c[I].txtSize (kb):3389
2017-10-19 03:40:31,757	1	INFO	/tmp/1acd2a40-0a8b-4d02-8513-fa94b26bef80/40684502199/TransitionResponseData-e[N]c[I].txtSize (kb):3359
