## Supplementary material for "Multi-omic profiling of tyrosine kinase inhibitor-resistant K562 cells suggests metabolic reprogramming to promote cell survival": OneOmics results files: FoldChange[I].csv

Protein	D vs. I_fc	D vs. I_c	D vs. I_p	K vs. I_fc	K vs. I_c	K vs. I_p	N vs. I_fc	N vs. I_c	N vs. I_p
[ RT-Cal protein ]	-0.256377703271148	0.372497285047387	0.9948311485049	0.226344345363929	0.366302908302927	0.802790390329786	-0.457693594753475	0.672104321126856	0.616242747877353
sp|A2PYH4|HFM1_HUMAN	0.285044431248567	0.428418533324446	0.123150773602672	-0.604121179833823	0.513466099015903	0.352592062426717	0.74241428183554	0.622212222982395	0.569327256169731
sp|A6NHL2|TBAL3_HUMAN	-0.192143829877293	0.736637896229024	0.637538655995774	-0.216299114828089	0.644705533674697	0.777233521364069	-0.252023358153886	0.728978629904263	0.227122524661874
sp|A8MWD9|RUXGL_HUMAN	-0.296870315147671	0.315844714040898	0.0935246404108386	-0.237716410473127	0.1641057328292	0.233630216173176	-0.565412318376849	0.303195776312282	0.386959602607901
sp|E9PAV3|NACAM_HUMAN	1.92258336905581	0.964604228549598	0.00682463135337622	-0.195034623564144	0.175166015070922	0.999851788240508	2.71405191840579	0.971711993873921	0.0128785048826541
sp|O00115|DNS2A_HUMAN	0.610794185099527	0.400681500441595	0.0174156838199116	-1.08007733797755	0.811905438548324	0.013418798054238	1.3234786418071	0.90242454709034	0.0155401798008952
sp|O00151|PDLI1_HUMAN	1.30609784973853	0.818419117536007	0.00116097913467477	-1.31435139297316	0.48838820915364	0.141223117220794	0.985043817903047	0.776213412361071	0.0319129223083314
sp|O00193|SMAP_HUMAN	1.33228602901882	0.892622633422889	0.916572577825471	-0.645699962712951	0.802250583788902	0.0115039088416424	1.61712023684557	0.903789241476562	0.00280532690186313
sp|O00231|PSD11_HUMAN	-0.368837392979306	0.335498122868429	0.223685079119266	-0.350995602985772	0.30188195220542	0.810114277199032	-0.309956328758421	0.260261618204073	0.873469103912052
sp|O00232|PSD12_HUMAN	-1.09246144650362	0.54985533895491	0.0345822435200017	-0.650600206734663	0.281751445844749	0.424156474834932	-0.924346103234953	0.389293481586224	0.352161025093351
sp|O00233|PSMD9_HUMAN	1.18873536527845	0.724888611059578	0.0121549404495223	-0.711874711660487	0.685787601395706	0.0527506449696468	2.14460666687682	0.847421969868033	0.000897216800315436
sp|O00299|CLIC1_HUMAN	-0.572244249201975	0.720980779994856	0.01216291129972	-0.939416808196675	0.890310951965002	0.0232825771830367	-0.761256983263663	0.785991544386885	0.00931036053179314
sp|O00244|ATOX1_HUMAN	2.8236698373328	0.46583263272945	0.277346918883171	-1.8505560040882	0.0294280598583825	0.531166582354143	3.52014500352841	0.483884678009617	0.352616042509
sp|O00273|DFFA_HUMAN	2.11008086629772	0.833008855852216	0.0805774973588015	1.23413897024719	0.210040506888495	0.80484720578429	2.50370023103831	0.890436935681866	0.00390707452448774
sp|O00571|DDX3X_HUMAN	-2.42765720880696	0.329562447797122	0.0896784082679589	1.42411980536668	0.36599803197226	0.0272929973237831	-2.97060646822903	0.423897416677634	0.62575359111768
sp|O14647|CHD2_HUMAN	1.79739171765627	0.866971662319315	0.0125131364457376	-1.1235442014285	0.79084440920779	0.0509346191650111	1.15156382229768	0.820207288761739	0.00991838411076179
sp|O14737|PDCD5_HUMAN	1.64185647507834	0.811847173698925	0.00137310412314934	-0.75837190553134	0.817897091466211	0.0221123000074938	2.06265227243797	0.854139267096417	0.000714717055745658
sp|O14744|ANM5_HUMAN	1.21776077481769	0.591760143745187	0.468991703949526	-0.375655149479783	0.181029519707103	0.982417210810959	1.26620993618735	0.524610104958735	0.569089570784271
sp|O14745|NHRF1_HUMAN	1.57984010068723	0.835024540221464	0.00220544785530129	-0.461335498843772	0.276381918063037	0.517374638011465	1.93355504909176	0.920374784606219	0.000915723102700339
sp|O14818|PSA7_HUMAN	0.198704683326601	0.219166267072719	0.697891096132783	0.760905098528918	0.208437401187967	0.508029994976104	-0.395023375425934	0.421444874006194	0.0574073739519936
sp|O14979|HNRDL_HUMAN	1.33605260791538	0.760395226110084	0.445841752760935	-0.6426477862036	0.722322202413698	0.00904201554853254	1.01471564132671	0.544608211210642	0.0426048885555287
sp|O00398|P2Y10_HUMAN	-5.58982822053134	0.0291903349677446	1	1.57545321724338	0.017276911424079	0.794380758414795	-2.39477355563042	0.0225753250823649	0.890864851444861
sp|O00487|PSDE_HUMAN	-0.756788045015194	0.331469884956459	0.944619530608001	0.371089470828059	0.408248290463863	0.343540510637989	-0.334832016776148	0.0512020104053102	0.920909088284534
sp|O15145|ARPC3_HUMAN	-1.07054740402441	0.150604645929532	0.476698597899379	0.475607991945411	0.680847900741451	0.0736833603360101	-0.368476643351522	0.340209708831403	0.0944671725048616
sp|O15347|HMGB3_HUMAN	-0.192756794871884	0.159598937826713	0.820456316138878	-0.817147484673729	0.857655640043321	0.000447437715383086	0.407644780055923	0.748404832258402	0.00336286895740979
sp|O15355|PPM1G_HUMAN	0.565129242366741	0.524807152228607	0.354055982919527	-0.891715543058673	0.415839802240345	0.115082629655223	1.10680960931256	0.823966810702808	0.0725352962824689
sp|O43175|SERA_HUMAN	1.49335807943249	0.763688581039112	0.015195594739685	1.88957740165289	0.909747338226323	0.000806242000419545	-0.377904950914132	0.188992563907718	0.812700071930976
sp|O43290|SNUT1_HUMAN	0.779980893671387	0.483796175056294	0.0333997562359257	-0.59964917002331	0.459487290630976	0.0780174034981414	1.22929473423827	0.664706936949831	0.00982653005868842
sp|O15479|MAGB2_HUMAN	-0.452382489176268	0.540015786072186	0.0600597039720275	0.513917923425096	0.6007447517379	0.0637571348438789	-0.442215540044901	0.250434241433393	0.332342140747798
sp|O43399|TPD54_HUMAN	2.0759529638534	0.95602510969909	0.00190104796507411	-1.07610692844822	0.327781195120459	0.0335653330776591	2.33335284588514	0.916080161311613	0.0126409995800523
sp|O43504|LTOR5_HUMAN	1.26750361175278	0.710734359912166	0.0153307551203337	-1.66035452835902	0.431516177678347	0.260716427897266	1.73295317784726	0.806073324878928	0.0112183691215286
sp|O43583|DENR_HUMAN	0.960813589073999	0.443436531979202	0.0124604870329901	-0.831069710322071	0.685003496475292	0.0223429178193569	0.865632505337334	0.525353676828098	0.191451338059044
sp|O43598|DNPH1_HUMAN	-0.302951079169079	0.343022326272322	0.187099681016106	-0.622264869146664	0.622725118617825	0.144043152256581	0.398735728378326	0.508535653290626	0.103226273236832
sp|O43707|ACTN4_HUMAN	0.680179877812546	0.473760416329476	0.608301582065583	-0.514654515563842	0.290749157483237	0.500654441247907	0.540273600378978	0.3149471676106	0.147873562832058
sp|O43765|SGTA_HUMAN	1.26909589106851	0.885386623412604	0.0266078472326956	-0.51229860309982	0.546938092994618	0.00456239420506245	1.40803780664221	0.933575167161262	0.0229391582133265
sp|O43768|ENSA_HUMAN	1.85008153903148	0.892699444517002	0.0187846259475458	0.429549844323237	0.374188816036345	0.0912086921685149	1.88154519929376	0.896071510662409	0.000245708201214828
sp|O43776|SYNC_HUMAN	-0.459430301844027	0.178402256745075	0.584957953230194	0.266406882027711	0.296458196357524	0.0525914084444155	-0.523124552769013	0.422803435968603	0.007196335895956
sp|O43852|CALU_HUMAN	0.574023963759047	0.560579628951941	0.107174807406821	-0.329952248903023	0.720887857644214	0.0224568543547326	0.530774340282378	0.479936615853398	0.151667072563248
sp|O60220|TIM8A_HUMAN	1.67565773059882	0.83797581985861	0.00162067675718475	-0.787260993624395	0.505608868290963	0.0173834876488949	1.65322173514975	0.862697641613332	0.0101757290780012
sp|O60232|SSA27_HUMAN	1.36389933688025	0.813152664971678	0.00500404832445743	-0.796658731893762	0.283792835406695	0.0148358275001153	1.71896922566472	0.870887476796564	0.00322132261965383
sp|O60506|HNRPQ_HUMAN	-0.61878621748029	0.795215580304047	0.000516144242482422	-0.282837286205273	0.432371877238307	0.686562308269118	-0.615434515917298	0.797868993660368	0.0580256322441282
sp|O60664|PLIN3_HUMAN	1.50468768947157	0.936298233775082	0.0107668000126209	-0.978122072155022	0.836654117650573	0.0113848034966357	1.47192420585911	0.933694085891047	0.00155934233568615
sp|O60763|USO1_HUMAN	1.35160183614535	0.597552167972725	0.0646090386242713	1.23724810203886	0.218808337258439	0.761937613751834	0.98681327751033	0.296262284741863	0.115562968069326
sp|O43809|CPSF5_HUMAN	3.11273450136087	0.0518892922804242	0.9777440421993	3.52014116338497	0.29022202161167	0.107852836059129	2.70301705813165	0.0364022921838113	0.316840128951775
sp|O60841|IF2P_HUMAN	1.79471814375605	0.405196224572412	0.987382722795589	-1.93697188208893	0.197622626685202	0.433318307765328	3.16031039709948	0.407683095204574	0.676015485365279
sp|O60869|EDF1_HUMAN	0.651896692593966	0.858701099112147	0.0307116906941088	-0.180471316470874	0.353803377088426	0.0439521939172087	1.0110354113964	0.862417356343778	0.000147632052261149
sp|O60888|CUTA_HUMAN	0.765100970249062	0.822829285726716	0.0509364292256658	-0.908742171850683	0.821997334508781	0.0020158225998827	1.3087200559683	0.91322586990861	0.0187855712868213
sp|O60925|PFD1_HUMAN	1.31003053798219	0.917360919071642	0.0152078421714329	-0.606879534917517	0.417996412874418	0.146378669116759	1.51380856175651	0.951508961590924	0.00490117648472404
sp|O75312|ZPR1_HUMAN	1.69926888508772	0.859766941198404	0.0732330993782099	-1.09262112578222	0.32927357242791	0.684708668953848	1.8761761732603	0.920955846466944	0.0055507476138339
sp|O75347|TBCA_HUMAN	1.21935910541453	0.841585819739004	0.00563604327026849	-0.849822095574246	0.83858404377379	0.00582740302848723	1.4819918069747	0.875827649593877	0.000288230907763235
sp|O75367|H2AY_HUMAN	-0.584958743606918	0.488554231945073	0.0131305028826054	-0.779346057975927	0.698800998968139	0.00876669380921443	-0.54631960076073	0.780922141398686	0.146435290400428
sp|O75494|SRS10_HUMAN	4.75784878388573	0.5763299537638	0.073785513440907	3.89718263600733	0.288675134594813	0.107592873646298	2.02354197002678	0.778057523350691	0.000431133183198387
sp|O75531|BAF_HUMAN	0.6494062409183	0.334888496989387	0.290001618682183	0.956067873860698	0.197199726842982	0.99067998531304	0.999273794970636	0.501449578060806	0.00533141893477802
sp|O75368|SH3L1_HUMAN	2.11780297719276	0.998637428305962	0.00237495280501586	-1.1826121367799	0.217499680178406	0.981416318716044	2.64266801890744	0.91002228918804	0.0545371428201423
sp|O75533|SF3B1_HUMAN	-1.41319992748624	0.49069435088032	0.16639964616653	-0.952128231662607	0.38922320975798	0.56360684889599	-2.68708396310785	0.518992793688589	0.901166036864902
sp|O75607|NPM3_HUMAN	1.26311696739283	0.801960397959289	0.00169683531379362	0.311929823345301	0.38224223281462	0.817514050491156	2.00199482902206	0.92258109469266	0.0419629511751363
sp|O75608|LYPA1_HUMAN	1.16406897427575	0.373734047638774	0.43016057120816	0.920848943266313	0.0266126174238219	0.564315274326927	1.68798558409286	0.0974565120768094	0.688105490146977
sp|O75822|EIF3J_HUMAN	0.556584004952325	0.483400019080628	0.0148551529398895	0.269961394438964	0.344983093588512	0.876337386119114	0.676515709154916	0.605113559876716	0.0183242579807575
sp|O75874|IDHC_HUMAN	-0.89237478253149	0.396331135979543	0.0735860553266152	0.494493431721489	0.373793685941268	0.0739100266354533	-2.24323246242433	0.324521137044334	0.098355805738413
sp|O75937|DNJC8_HUMAN	0.394684700159184	0.401532230026483	0.686784432809889	-0.496305005872292	0.610704740552044	0.404143623569906	0.866121266853155	0.776958489273659	0.194357185888474
sp|O75947|ATP5H_HUMAN	1.06816797887269	0.220051230012689	0.811961557258549	-0.613046224718161	0.163867927628199	0.204407775342773	1.02750628600679	0.322871720418817	0.949634578608687
sp|O76070|SYUG_HUMAN	2.27874687934312	0.922934386174729	0.0159556110624109	1.61184896630453	0.309000471605252	0.0530105884099351	1.65646305790818	0.782327070051388	0.0589365045065731
sp|O94788|AL1A2_HUMAN	0.596184743196357	0.500502428705895	0.376743827442381	1.38727648423848	0.873199379636466	0.00990337936993531	0.998979694686313	0.68742665402366	0.018649297086553
sp|O94901|SUN1_HUMAN	-0.30519361296461	0.170964880316311	0.910964301496479	0.923207296984542	0.910013467706971	0.0217420228809835	0.108876095724604	0.393864732228303	0.343412342235195
sp|O75940|SPF30_HUMAN	0.832089130864029	0.667123679729339	0.00536247758638226	-0.687061259706066	0.474467743005252	0.00692176178050474	1.13964869205246	0.727643327740391	0.040959641375326
sp|O94992|HEXI1_HUMAN	1.4885151257522	0.572786907910196	0.0379513343128706	-2.09173394737175	0.224514019268595	0.075163861972675	2.02506426856108	0.905947483491573	0.00314035305567263
sp|O95218|ZRAB2_HUMAN	2.33838150027339	0.908744834504356	0.00780485816525269	-0.57569909297936	0.287516523279062	0.222944597592106	2.3709438624742	0.860288559424768	0.000845950522227517
sp|O95433|AHSA1_HUMAN	-1.00482720972851	0.207268948493537	0.74322757033774	-1.2868432204833	0.590894204562701	0.0319914389383643	1.05415082169615	0.163168407410751	0.545069964976026
sp|O95721|SNP29_HUMAN	2.14314874293649	0.73915292360603	0.0931897888379417	1.5619118420958	0.739177891347648	0.818334238099205	3.38266469002136	0.918239474082483	0.0106450532558626
sp|O95777|LSM8_HUMAN	1.32174955700085	0.956771000872107	0.0312499649598469	-0.566051399351538	0.540467466163462	0.0345515900072797	1.504017406737	0.858580218239088	0.00131921800952344
sp|O95831|AIFM1_HUMAN	1.04963312923659	0.644814821457586	0.012699096751648	-0.940290956885235	0.491403676733026	0.687285492780684	-3.12274032787186	0.499354523257258	0.975677776463645
sp|O95881|TXD12_HUMAN	0.539826568903679	0.695584086560533	0.404786972032097	-1.00846533233134	0.484290951872915	0.0251438015898658	0.770374762671303	0.50677220096766	0.264423840696489
sp|P00338|LDHA_HUMAN	2.6501934662024	0.344852560370945	0.532951530891561	-0.576797903341437	0.40483383032895	0.900114328678663	-0.700517709663651	0.147294299425328	0.855663901638746
sp|P00390|GSHR_HUMAN	-0.255529595431648	0.397326483511018	0.178111727571527	-1.39349688780664	0.859751958366238	0.0318235191908242	-0.431597270012528	0.535530437923348	0.114110265718375
sp|P00441|SODC_HUMAN	1.18867435925517	0.856368707756302	0.0102754317955048	-0.908798318343515	0.772763044395937	0.0463608945701818	1.37532808520737	0.855510254325691	0.00238048308336484
sp|P00491|PNPH_HUMAN	-1.74025598518743	0.357258128655429	0.215151496196712	-0.684693611854369	0.78530216178261	0.013138259484239	-0.430877039517744	0.525147392904275	0.00989032976736549
sp|P00492|HPRT_HUMAN	-0.288232776304602	0.371884315634121	0.131732877105587	-1.57911827128231	0.11746583797156	0.79064499267637	-0.434879723157175	0.439908909909732	0.18409095879562
sp|P00558|PGK1_HUMAN	-0.310285998411906	0.380009607666445	0.453010402939994	-0.199407220516697	0.242682725625197	0.775803506307615	-0.605231604508332	0.719512291380551	0.00896366477295427
sp|P00915|CAH1_HUMAN	-1.6757279448808	0.835965864003049	7.158882872873E-05	-4.94241350985179	0.861114763383095	0.0721058130416307	-1.90598532184684	0.858615743918838	0.00611486141295264
sp|P02008|HBAZ_HUMAN	0.190016767029899	0.748625146859759	0.162346021576106	-0.226534133015826	0.760440955294542	0.0591944138896663	-1.03647417208051	0.874333857186145	0.0206126093693745
sp|P02100|HBE_HUMAN	0.188916070898747	0.434680107969031	0.881702463504839	-0.241082754702106	0.466462839252129	0.299167394399457	-1.68441199870387	0.90709078245323	0.00437059385286613
sp|P02545|LMNA_HUMAN	-0.64853532611693	0.70218281242051	0.0298721102848081	-0.574278296189019	0.571922166208982	0.00397545929823726	-1.05128589685778	0.772691308803354	0.0209993790501546
sp|P02768|ALBU_HUMAN	0.660202511926643	0.386950033759601	0.993419009561185	-1.10104135798176	0.899183277880708	0.0269893479130714	0.725339771811277	0.825755530518793	0.0415279203170406
sp|P02786|TFR1_HUMAN	-1.33468978361843	0.761022247376705	0.0208398933325358	-1.43502542410273	0.542747814233225	0.759450189053889	-1.15746719973112	0.573706863771233	0.0784553684939395
sp|P02792|FRIL_HUMAN	0.462752649242693	0.480610750204746	0.302174172180429	-1.99900395307729	0.869720056269495	0.0250469656358706	0.159748293874813	0.316762470658319	0.885821312715077
sp|P02794|FRIH_HUMAN	1.06078780979098	0.358288374817178	0.933229392050434	-0.605499425511668	0.468984533983338	0.0791096171599934	0.918441709119317	0.323350365495635	0.887962133508235
sp|P04004|VTNC_HUMAN	-0.343047259711755	0.141244207732322	0.205042659351761	-2.32068620400782	0.677853961296686	0.0178246390958744	-0.425299025869111	0.402328562972755	0.615551022974914
sp|P04040|CATA_HUMAN	-0.359551130689504	0.363259082166748	0.134216874353468	-0.518839382445366	0.300745543751998	0.0751425506525802	-1.42097125390373	0.394704221847948	0.039442013870491
sp|P04049|RAF1_HUMAN	-4.47301853617366	0.707106781186548	0.00521120913040982	-3.04363220666887	0.801507073413995	0.0432124419637496	-4.78641696699292	0.796245953033848	0.000714887768213176
sp|P04075|ALDOA_HUMAN	-0.232079346435149	0.264764655015994	0.102702166386686	-0.370413504549534	0.42256637934448	0.591087491779541	-0.617690374221592	0.635970434961326	0.0311054366972797
sp|P04080|CYTB_HUMAN	0.317436043051274	0.102614412779915	0.667709239477813	-0.285818192425104	0.301943640287808	0.811411162725345	1.07168431573227	0.175136415308678	0.608647822184165
sp|P04083|ANXA1_HUMAN	-0.39365769057162	0.804089767959235	0.0342960675725452	-0.345423276182614	0.699444499078137	0.0486469165560796	-0.944227788085	0.861273341217203	0.000374566679077978
sp|P04406|G3P_HUMAN	-0.782060424965328	0.781088034790491	0.0231717973434924	-0.359381097192852	0.731806569441624	0.0891989200040876	-0.29695754628846	0.572708289695638	0.11391547664285
sp|P04632|CPNS1_HUMAN	-1.77478832141508	0.174013561563306	0.704008371601226	-0.122259371392726	0.125643212202928	0.888445992793796	-0.545929511235807	0.415211471914256	0.920085038307967
sp|P04792|HSPB1_HUMAN	0.660418368505423	0.5247324971556	0.0801609426557106	0.625021182388059	0.835785188601083	0.0212188580122466	1.67260995136713	0.862223967735656	0.175836516881688
sp|P04843|RPN1_HUMAN	-2.36990674416054	0.815880894347046	0.0100951341184194	0.679751863790547	0.490785845176306	0.00638343388480537	-3.01867271290649	0.831687859861172	0.00205464854861837
sp|P05141|ADT2_HUMAN	-2.19100549350317	0.568579649396607	0.0229401296875109	1.08934990460738	0.797648558604906	0.0417223687013119	-2.98832246341488	0.766058061640054	0.00205000970090502
sp|P05198|IF2A_HUMAN	0.139765208608619	0.170852741451879	0.497487949905734	-0.28111761323385	0.412299518369018	0.474370302855182	0.182267117967871	0.191906712485487	0.732391677226432
sp|P05204|HMGN2_HUMAN	0.658902634703733	0.0924818350438414	0.0783916928193144	-0.995182319218146	0.145426171552331	0.200886922625128	0.961200177281843	0.184018487142947	0.106727329722919
sp|P05386|RLA1_HUMAN	1.51072313181561	0.847207566277808	0.523615449506691	-0.726211345052462	0.927976948236884	0.0273706328840794	1.83656694031619	0.942569138401664	0.00751552005958902
sp|P05387|RLA2_HUMAN	1.49025843024692	0.940895471204249	0.0111514108931296	-0.726048213292213	0.800167729222057	0.523247318303417	1.99976567825934	0.947802583952799	0.000597647481855923
sp|P05388|RLA0_HUMAN	0.171506064323856	0.26194936603224	0.781920493997116	0.169322122557658	0.192792321221067	0.975411802760152	0.118857746978863	0.205680695394684	0.82589120547919
sp|P05455|LA_HUMAN	-0.908203119350959	0.435843236105798	0.143784192196122	0.314275072136511	0.1833302724533	0.184853084378938	-0.901534830128492	0.399678380418775	0.0234272427031492
sp|P06132|DCUP_HUMAN	0.485808762238767	0.176368692319161	0.984651358509122	-0.683651111204233	0.485823928228451	3.17027466278699E-05	-0.465553575895644	0.369510837926515	0.04956932958691
sp|P06454|PTMA_HUMAN	1.77951853437051	0.795663243648828	0.000409633992473539	-0.465359242423002	0.599292956192879	0.10249122193819	2.30314703965308	0.867488228956389	0.00624817937265957
sp|P06576|ATPB_HUMAN	-1.06733143394865	0.588632188146694	0.0574757708941378	0.467694292229095	0.49595720602973	0.824089299204827	-2.30771278362518	0.836749967714162	0.152269578053184
sp|P06730|IF4E_HUMAN	0.136094078617628	0.0541360281551856	0.957732363628091	0.154510187339007	0.00942959547712409	0.373812643675577	-0.330314592283149	0.192825776136661	0.378543329545116
sp|P06733|ENOA_HUMAN	-0.155584089970681	0.394609582287559	0.677715871266768	-0.234152925527409	0.439086371722589	0.999038439154491	-0.494463055594503	0.874354006977743	0.0261523577418797
sp|P05937|CALB1_HUMAN	4.06693102348847	0.861586785504039	0.000187668937537835	2.4029071092802	0.252745352090404	0.000780969611284682	3.32513724527439	0.823911199265307	0.0038619078836455
sp|P06744|G6PI_HUMAN	-0.534178252315143	0.445175185060086	0.765367065086002	-0.518347062937095	0.512290970436206	0.77456393095115	-0.752789047652859	0.651159869077131	0.460286893390801
sp|P06748|NPM_HUMAN	1.79116876490174	0.800038418683111	0.0377083177430527	-1.07391561360168	0.75376300566588	0.0538003779153479	2.53498434244145	0.870305983417719	0.020035858277151
sp|P06753|TPM3_HUMAN	1.25342032587314	0.871946710007947	0.000375581946140029	-0.618889928261685	0.722387089768373	0.00303454057782468	1.48447673419333	0.843739619331816	0.00225507673316717
sp|P07195|LDHB_HUMAN	0.368338825929967	0.68342390675584	0.170197136627349	-0.212539643198564	0.48154133037766	0.145728707085191	0.370144901505709	0.300786369673013	0.992037254549919
sp|P07237|PDIA1_HUMAN	0.738850546979563	0.782244676616009	0.00832774647917722	-0.694036727720058	0.872053510681916	0.0198157320193227	1.52188497700416	0.322309810156868	0.958299339788242
sp|P07355|ANXA2_HUMAN	0.262439173393129	0.203731141756898	0.949647778143349	0.394207390882598	0.629483688503614	0.274346511333768	-0.560475634911569	0.371406467620058	0.246075580421684
sp|P07437|TBB5_HUMAN	-0.73290416877488	0.772474830080828	0.0526370487974077	-0.550216822611258	0.706364930374499	0.0246406574096471	-0.340996521831828	0.361699675103415	0.980436120056426
sp|P07602|SAP_HUMAN	-0.319270460137241	0.282199959643797	0.903036524664207	-1.06285556006774	0.719894487584457	0.00778200372767266	1.42112073426563	0.889163705678972	0.00749817933541978
sp|P07737|PROF1_HUMAN	0.416501729070059	0.527537739187298	0.932168520476552	-0.760437875957865	0.758481586916807	0.245198139507892	-1.90613927836026	0.274752667356289	0.684304475277494
sp|P07741|APT_HUMAN	0.521033414940409	0.57288623012125	0.1995989354986	0.539406441908491	0.585714019242531	0.0270944080118393	0.719531468715368	0.38710615757863	0.777533149821946
sp|P07814|SYEP_HUMAN	0.280850718715515	0.202776127250881	0.928154026783162	0.919477312903043	0.781795036518235	0.0199135347216125	-2.74513137187716	0.407785442151936	0.0877879695462657
sp|P07900|HS90A_HUMAN	-1.14595663815668	0.350528679269077	0.367668726027521	-1.147112407053	0.799679535445132	0.0286358659754837	0.269577242703854	0.194269070606753	0.401402297290432
sp|P07910|HNRPC_HUMAN	-0.712089380146661	0.836339984800243	0.0512919147114976	-0.208075951889627	0.364547486614576	0.500822544992752	-0.627232747164032	0.821142273758146	0.00494766736130027
sp|P07919|QCR6_HUMAN	1.33378558867859	0.809787388615941	0.00716714563398782	-1.38935922370774	0.863938258770213	0.00207627505609231	1.38468641574848	0.854922658981854	0.0215581917255333
sp|P07951|TPM2_HUMAN	1.06990035445443	0.597359843669115	0.115652683431654	-1.93488601001161	0.405109537533314	0.897019234109387	1.4553697992256	0.789829054368016	0.0830590229375679
sp|P07954|FUMH_HUMAN	-0.912513458539694	0.300274018275186	0.766859235361221	0.392534506059255	0.406768948001711	0.235340136916224	-1.03802767698704	0.435021402906011	0.00305388534752314
sp|P08195|4F2_HUMAN	0.641386954039334	0.31242421520862	0.839607034275567	0.869488236588836	0.830549857100623	0.0278353303001167	-0.71803438351226	0.211710084156022	0.543766252703583
sp|P08238|HS90B_HUMAN	1.23779349554484	0.167886539953607	0.915427174500952	0.302212765215961	0.354805441374425	0.325574014322294	0.667370052172572	0.391668306278984	0.0461822260439668
sp|P08243|ASNS_HUMAN	-0.765081835524393	0.424309418255466	0.152568823277683	1.77491865481751	0.932938360699479	0.627671401081621	0.628337237653065	0.303957077754621	0.169793529513507
sp|P08397|HEM3_HUMAN	-0.431417910692751	0.161057382862784	0.682622005317527	-0.795001202286717	0.337676116425822	0.00898779410778581	-1.48283972689822	0.59760295426133	0.0092425480647129
sp|P08473|NEP_HUMAN	0.521724735711467	0.777740710990046	0.0244842150274763	-0.557162409023905	0.807748567853823	0.00589515183200364	0.497673381272459	0.577350269189626	0.42708145143687
sp|P08621|RU17_HUMAN	0.782095726130404	0.609141715817275	0.0146408376876625	-0.439209510813471	0.343254524802811	0.298708970601182	0.745515612102141	0.433678530343055	0.00159350999656602
sp|P08670|VIME_HUMAN	0.591410395034268	0.888215310074098	0.00376335240151163	-1.32128824872617	0.909495721633447	0.000611318255915155	0.942920006248521	0.821256247344726	0.08519311562194
sp|P08708|RS17_HUMAN	0.231388585806743	0.156823784367646	0.55405207336075	-0.515845387039644	0.22089246207917	0.531098342997276	0.497354173747609	0.30234950144652	0.433590193790954
sp|P08758|ANXA5_HUMAN	-0.292134845638188	0.196291661205249	0.632826943346699	-0.201951925398987	0.29226685830715	0.257106111494692	-0.575679588765616	0.545243039520171	0.0308227916014867
sp|P08865|RSSA_HUMAN	0.126258582853057	0.174072313910262	0.527889143075204	-0.225753502311303	0.197630032288714	0.975858752187213	0.196942045547095	0.381967586294461	0.867406564411467
sp|P09211|GSTP1_HUMAN	-0.535204980876745	0.662235227768812	0.0404996415472154	0.458298518151549	0.787790882821118	0.028333430559416	-0.79903810199516	0.828640890803396	0.0239268896103217
sp|P09382|LEG1_HUMAN	1.73293550491983	0.821596142783352	0.00504847158063194	-0.862566294608109	0.756126399653706	0.00354109535796601	1.04242784052175	0.778216845371416	0.000419775136103117
sp|P09429|HMGB1_HUMAN	-0.288020093518871	0.508394906690479	0.658357064798192	-0.739263604591118	0.838349294346231	0.0277591777308863	0.379368096867576	0.821823412731886	0.0382472682844058
sp|P09493|TPM1_HUMAN	1.25747218187415	0.824275303318954	0.178083701559073	-0.744504102376453	0.818733121906006	0.0413686583285103	1.44192872332124	0.735325389835209	0.0112778895811037
sp|P09496|CLCA_HUMAN	1.3566755554403	0.839789169518836	0.00491167997815705	-0.712872223138133	0.780597553439845	0.00308829894218783	1.59471112567446	0.90037886881517	0.0175561333416779
sp|P09497|CLCB_HUMAN	1.22587520090491	0.825261931600035	0.0772628433592655	-1.1548831074509	0.287793094910884	0.89432366422038	1.41977226614654	0.839565063384075	0.0300315625999992
sp|P09651|ROA1_HUMAN	-0.426317766891448	0.356446678514964	0.84643701431113	-0.274267970925885	0.301030417638394	0.910748464056068	-0.204246792735423	0.283821358844735	0.884634661002693
sp|P09874|PARP1_HUMAN	-1.25208141934013	0.46571348166674	0.0483938467296282	0.276163488051536	0.432118376602029	0.756391717521708	-1.62493711311754	0.777648418995874	0.233515465739999
sp|P09972|ALDOC_HUMAN	-0.592099092010523	0.308158516286026	0.158113922649078	-0.901285514927556	0.830246760788892	0.0427348320644003	-0.721256906852757	0.762976265450302	0.00596481800172055
sp|P0C0S5|H2AZ_HUMAN	-0.35053285590108	0.47995210102651	0.0468064863841906	-0.163920511868764	0.127616124596103	0.435548298694369	-0.330272362607213	0.475521590330326	0.0373215773380213
sp|P0CL82|GG12I_HUMAN	2.00072807342779	0.912140613188222	0.0156308859065181	0.936023841416968	0.416750504331906	0.178996732799585	2.13352097654186	0.930999039544685	0.00289157585321152
sp|P0DMV9|HS71B_HUMAN	-0.402631611938381	0.503523466947142	0.520167632251281	-0.31230877187913	0.436452470438739	0.719635771464167	-0.849130143173681	0.236211419655641	0.189445582002356
sp|P10109|ADX_HUMAN	-0.258515112959108	0.350506652238851	0.280704719854662	0.158155592351188	0.10341946768828	0.49660391274964	4.20458507937363	0.622551469495434	0.715277258064415
sp|P10412|H14_HUMAN	0.119099729157087	0.370845668554553	0.132270878648969	-0.179210586582325	0.670822421728082	0.0486792006383145	0.710687620167619	0.86156659492561	0.00387431876068895
sp|P10599|THIO_HUMAN	0.876085066671741	0.837712638808398	0.0269130736150178	-0.551389367817475	0.77755549003988	0.00328307573942271	1.45852246200723	0.863845497488255	0.00738498108094741
sp|P10768|ESTD_HUMAN	-0.50252523948149	0.194036593947136	0.21025675867368	-0.576072587549269	0.223650841578219	0.344300674188911	-1.0066427123621	0.409779221700704	0.13385451243487
sp|P10809|CH60_HUMAN	0.319048565539268	0.0949245896887678	0.949729660106332	0.43345137542459	0.326120275725106	0.063174384087823	-1.46253038029525	0.387634228679853	0.00708468204560709
sp|P11021|GRP78_HUMAN	-0.617804672803763	0.913959753202039	8.1666496713602E-05	-1.09213328141376	0.932524489101562	4.83453971829701E-05	-1.51698074692921	0.923054294591653	0.00867884135441759
sp|P11142|HSP7C_HUMAN	0.130471611240921	0.28376356348578	0.739489802187693	-0.199164158643463	0.315206270299793	0.778125261948945	0.172512814041701	0.501586983947201	0.0742772635038949
sp|P11413|G6PD_HUMAN	0.377165721600373	0.392122269907404	0.605711718145022	-0.329637970007861	0.278154864055181	0.0226299413886539	-0.741885977631683	0.581312320717505	0.0193281876144733
sp|P11940|PABP1_HUMAN	0.372262542015628	0.238424352549872	0.697697487915684	0.557630647499904	0.674468345911769	0.0154793983011863	0.818890170925683	0.646198574678659	0.308411242961598
sp|P12004|PCNA_HUMAN	-0.576937614745492	0.462664953687082	0.169052814841429	-0.498853482345314	0.491482619743925	0.403027733115818	0.620570419865021	0.538779710913307	0.097968571995235
sp|P12268|IMDH2_HUMAN	-0.303189381673531	0.15225045993033	0.791545250643507	0.345932726434851	0.169770046531918	0.602235031089817	-0.605560112493838	0.552497359494845	0.0228016306264735
sp|P12270|TPR_HUMAN	0.663907697178876	0.476443353465964	0.444319937950041	-0.424239337380136	0.499900500666923	0.546500129545269	0.569826332448295	0.598941033151045	0.120098591222371
sp|P12277|KCRB_HUMAN	-0.406252640394183	0.289762882555335	0.957567180919303	-1.34721934963442	0.808763297540323	0.298553511749209	-0.671873515955746	0.787453295486823	0.0574992001590867
sp|P12829|MYL4_HUMAN	1.1027286039342	0.856173677077282	0.0123006749466818	-0.506916885438087	0.509987284395644	0.0613380520597696	1.32787977812623	0.813758838915601	0.0239188263966746
sp|P12956|XRCC6_HUMAN	-0.685938392849755	0.452436571644882	0.0339965045597648	-0.483261721937681	0.270519063797762	0.732418558006171	-0.636434662067512	0.409923246003826	0.196831225519414
sp|P13010|XRCC5_HUMAN	-1.54913196667237	0.458307100902847	0.000651251490668826	-0.411488171906386	0.280721150624521	0.489720357685816	-1.05426266909698	0.503352106234952	0.00630668108596244
sp|P13073|COX41_HUMAN	1.20765043841258	0.844901493667144	0.0157930326029473	-0.996355610193361	0.38580319726724	0.436050553551379	0.573750934730064	0.610616439978486	0.0572255815577652
sp|P13473|LAMP2_HUMAN	-1.10937523898674	0.707106781186548	0.0818071370220449	-0.212007616082349	0.496141644859083	0.18230709876989	-0.480346262313707	0.68571367512441	0.175150608250834
sp|P13489|RINI_HUMAN	-0.492216995517401	0.590407598803507	0.0660615314816217	-0.443330727041369	0.642142559822724	0.00555984261817563	-0.562248239037281	0.692948305107735	0.0952603774557392
sp|P13639|EF2_HUMAN	0.253179253160671	0.467363173220333	0.314922066711038	-0.272765603587739	0.292203910825945	0.327765365628406	0.333236385756972	0.547347909437282	0.128536902022942
sp|P13667|PDIA4_HUMAN	-0.34700828831422	0.4031140827279	0.932519212063312	-0.691135754457189	0.838410876349475	0.0403596136416889	-1.13948820178876	0.787343161256148	0.0237434040718891
sp|P13693|TCTP_HUMAN	1.60009015813045	0.927761999453604	0.00595201565903323	-0.320878042221096	0.27868803892482	0.625939976686768	2.00709856559265	0.904593029810171	0.000336804051274142
sp|P13796|PLSL_HUMAN	-0.855915680056182	0.745875843114238	0.00712083020254741	-0.181327148829939	0.15830221708393	0.76935669979046	-0.861144748625176	0.8224697281256	0.0328884107202806
sp|P14174|MIF_HUMAN	0.98124624400214	0.713409092910448	0.00791583080220994	0.418464957632274	0.646061494349191	0.0182961490882484	0.711243516830896	0.608512296458953	0.0452839379899807
sp|P14314|GLU2B_HUMAN	0.42834678214894	0.597542590625367	0.0247717095140823	-1.00111979435615	0.820847375771358	0.000769480740853047	0.482563317708393	0.715326665294946	0.0518645501564012
sp|P14317|HCLS1_HUMAN	1.5037324664001	0.680635716972853	0.00318124956387275	-3.01860970574898	0.596938744016105	0.00272165892706719	1.99846886749386	0.846379586893112	0.257559535271738
sp|P14618|KPYM_HUMAN	-0.772762416250792	0.741152409745649	0.00823750862409867	-0.180960224507341	0.259701064053586	0.8640759039913	-0.359614559605304	0.473476176759013	0.00915243454431707
sp|P14625|ENPL_HUMAN	-0.715013973834072	0.86935550095016	0.00572105733184222	-1.42494332714424	0.91682848879953	0.00646652282427156	-1.40280997868057	0.906226307392419	0.237544346714254
sp|P14678|RSMB_HUMAN	-0.315648007175408	0.56908895178277	0.110726540494714	-0.249822188447111	0.154096737815141	0.889079663762347	-0.614122116560773	0.703430042238466	0.0453257838188346
sp|P14854|CX6B1_HUMAN	2.1415122158285	0.497650439869613	0.0643842572211985	2.57567908873627	0.143268917330102	0.0999092734102708	3.8894030431498	0.728179448723577	0.00258453803766961
sp|P12814|ACTN1_HUMAN	1.15600147908799	0.910231958130134	0.00377096902515437	-0.630160257752062	0.81529326164467	0.015488215483167	1.2031653428394	0.899009317240522	0.0113015823759467
sp|P14866|HNRPL_HUMAN	-1.74797963137363	0.773377133147856	0.0576274384772349	-0.35440718420092	0.428777532756585	0.00767108465883267	-1.40426175509616	0.754845711175309	0.0293108662656968
sp|P14868|SYDC_HUMAN	1.30739558123883	0.442767246270487	0.494994198667916	-0.207632367562056	0.198278420073186	0.0689274804695088	1.40329688930803	0.495478049738168	0.22346902050955
sp|P15291|B4GT1_HUMAN	0.213899739555756	0.400846249304737	0.527031836845461	0.472292768513231	0.566477283037806	0.0522299381412868	0.298896861351272	0.0203594609245481	0.881927457201377
sp|P11387|TOP1_HUMAN	-1.49506118393465	0.555708107766077	0.0198524171362216	0.412947704156661	0.253171572316982	0.193795987051678	-2.05891984311184	0.391370778508905	0.715611813715606
sp|P15311|EZRI_HUMAN	-0.329985992173941	0.193657823859583	0.35138467741093	0.543440846959718	0.385423406485791	0.123596181407422	-0.792628445235194	0.278670912730153	0.309104232163508
sp|P15374|UCHL3_HUMAN	2.09122203561816	0.641398806256773	0.186174072737738	Infinity	0	0.791037607578078	2.01481314677984	0.652729048531025	0.218610567415178
sp|P15880|RS2_HUMAN	0.458843864016372	0.255985853643734	0.921636899895633	0.451737013263077	0.438674694051128	0.212835401159695	1.35871777889656	0.333345476661706	0.96302667984368
sp|P11908|PRPS2_HUMAN	-0.58683606750659	0.472436986641951	0.539364013159623	0.415095929416172	0.316109511125543	0.0828714789030193	-0.969866331638805	0.426850381605148	0.21529833926045
sp|P16401|H15_HUMAN	0.710471636350963	0.56048458618706	0.786403582579596	-0.756831077100582	0.749648909451322	0.0456531322122376	1.52509096940511	0.8424619808539	0.00877634811046261
sp|P16402|H13_HUMAN	0.410651565466063	0.855822983685504	0.233125504558643	-0.603875833689167	0.861655523883297	0.0542328801759878	1.05213565319075	0.834218354083276	0.495871169802779
sp|P16403|H12_HUMAN	-0.298243952499867	0.501858482957112	0.73227299730664	-0.604165519181935	0.883487343043237	0.0312658713081713	0.636730908715314	0.877398473386288	0.0200421360956509
sp|P16930|FAAA_HUMAN	-0.66065089613096	0.454024227844031	0.391744529041852	-0.574917100679797	0.413090151719238	0.316077599430094	-0.487592797809239	0.422444932847934	0.0633993053211716
sp|P16949|STMN1_HUMAN	1.03970955000272	0.784048814030594	0.000327129683215106	-0.822062989805269	0.755054150358877	0.366526811060117	1.25924346934223	0.819695761530234	0.00212255560582853
sp|P16989|YBOX3_HUMAN	1.32332364308265	0.215616963849202	0.0761513906872814	1.31657639511574	0.248463897303993	0.856813593138817	1.59584218048606	0.480546544892879	0.00666150494860042
sp|P17096|HMGA1_HUMAN	-2.27913818703769	0.808907429900108	0.0179653929367273	-2.70877727967326	0.778804178182955	0.0412247823254162	-3.15665835424618	0.304123989511771	0.940883513250768
sp|P17174|AATC_HUMAN	0.200326847623983	0.172600672365589	0.386214571966601	-0.321925520643525	0.452868449052754	0.041351195656689	-0.555091223562124	0.470768780616468	0.0942873644420577
sp|P17844|DDX5_HUMAN	-1.42739017452241	0.75285367606069	0.0123618712516062	0.666482196371307	0.733044596245142	0.00904120775731363	-1.30350704450458	0.272180136199631	0.89249603193
sp|P17980|PRS6A_HUMAN	-0.534237959201813	0.375695674564954	0.237896481837449	-0.829982684828735	0.563606182307791	0.0166177461035499	-0.448361189670019	0.199611466156137	0.242616705434884
sp|P17987|TCPA_HUMAN	-0.160493377301449	0.146141871257281	0.989410317728319	0.434557017956899	0.681993222900205	0.31406422254003	-0.337240398407893	0.397657042727263	0.703900041732501
sp|P18077|RL35A_HUMAN	0.633795754200027	0.273738006130723	0.928769928523586	0.399465006672335	0.769935607517175	0.121503184968024	-0.2234724284124	0.288675134594813	0.879837590698397
sp|P18124|RL7_HUMAN	0.108451792217102	0.289078042955695	0.553731513215172	0.288306355782742	0.498932126430192	0.137392570052858	-0.201461219034039	0.346044273759493	0.157844330247169
sp|P18206|VINC_HUMAN	0.282136062210787	0.376607424530703	0.14902248401827	-0.702658865644296	0.799919096838082	0.0242847871378592	-0.224484214635358	0.305518732277103	0.974522129773036
sp|P14324|FPPS_HUMAN	-0.33940624337989	0.619110729210532	0.978805028753442	-0.461937872005186	0.677898339925744	0.0308740758146167	-0.948079561926858	0.815439382857019	0.0463569085064881
sp|P18621|RL17_HUMAN	0.240590483864658	0.182460848604326	0.567403830405606	0.291148683095009	0.3298415181033	0.097712301909893	0.450223353335998	0.343710816960073	0.914847602894987
sp|P18669|PGAM1_HUMAN	-0.482403774499888	0.352375849749575	0.670718187698741	-0.484463178062721	0.481383751949759	0.748144621265962	-0.38229612937705	0.448546994235125	0.335240824289014
sp|P18859|ATP5J_HUMAN	1.08025880109648	0.735564327613269	0.0233711794400523	-0.677458067370526	0.574491424482957	0.0782415226709945	1.27575465241721	0.678832989228915	0.0118143775691251
sp|P19338|NUCL_HUMAN	0.830317126625088	0.718923452538609	0.137778739606156	-0.767384648821114	0.758634645680779	0.0161932562276809	1.05344716972552	0.820497153220526	0.0257134651749404
sp|P19623|SPEE_HUMAN	-0.155984619226174	0.45896262824105	0.268687217882493	0.179944718572875	0.460242474945999	0.87597675358836	-0.431544217639172	0.587754336814546	0.0429212580988129
sp|P20290|BTF3_HUMAN	1.92028359134303	0.931329253687891	0.00464508549013408	-0.529228992360383	0.495730379465664	0.0047805257838795	2.48888279692385	0.900615955385002	0.482598277477473
sp|P20618|PSB1_HUMAN	0.263404186942131	0.166678914696981	0.0381800189577543	-0.281825123061258	0.123554872816116	0.182638622570024	0.408793378259905	0.0927041950141284	0.364434146225532
sp|P20674|COX5A_HUMAN	0.5352133324748	0.740884949210397	0.0580075472134809	-0.325394448468226	0.172480296424457	0.882824898880672	1.52922329293838	0.904983139854637	0.0266480385817091
sp|P20700|LMNB1_HUMAN	-0.635381515969729	0.419858565122993	0.224522093656299	-0.891173102469533	0.506345789653025	0.928756107976271	-0.898406681063332	0.49933498508179	0.91255774197409
sp|P20810|ICAL_HUMAN	1.22268204864929	0.663600402081121	0.0210173486004519	-2.18093308494345	0.703203338435114	0.00289573504489216	1.68877088457247	0.799295272092623	0.0536399987141011
sp|P20962|PTMS_HUMAN	1.41327346535462	0.911557314860059	0.00532060197390676	-1.43433233180383	0.899134326209179	0.034575204620109	1.25972407161189	0.88914705500025	0.0421462935260688
sp|P21333|FLNA_HUMAN	-0.683483203509803	0.449977290058946	0.793503673017051	-0.84958493033539	0.619775999582455	0.0322634431457627	-0.814521860128671	0.688704510959794	0.0498800122403978
sp|P21980|TGM2_HUMAN	-1.03568608381727	0.522944187065854	0.0858653340845266	-0.60333541631314	0.439144644321734	0.188340831112787	-0.774851871199724	0.579690873840051	0.0716188413644442
sp|P22102|PUR2_HUMAN	-0.514457342121508	0.134689734750896	0.786853327671548	0.543136283526771	0.669671176800163	0.0353813605078724	0.234084937096511	0.293661947411557	0.843736758738071
sp|P22234|PUR6_HUMAN	0.180686296080227	0.275679342135619	0.641634523954234	0.252472024578947	0.277995875978418	0.978101666595195	-0.442503703682339	0.468454987740371	0.00431454514509522
sp|P22314|UBA1_HUMAN	-0.363719284393049	0.243023975299647	0.336892056425038	-0.266786719402158	0.254492115308071	0.928038839160516	-0.747643130015996	0.554712126298006	0.00573757650856793
sp|P22392|NDKB_HUMAN	0.470946381723667	0.70258838272792	0.115362921244157	0.26826220100434	0.520943790691694	0.796353071158795	-0.162790494758384	0.291796360415039	0.899330993953462
sp|P22626|ROA2_HUMAN	0.72694794473133	0.917184197135632	0.000754059797090104	4.77908060186266	0.141163624327212	0.709738440628947	0.362393403355343	0.684195354828468	0.559134550761314
sp|P23246|SFPQ_HUMAN	-0.573346209593015	0.561105814688673	0.14012475450505	0.290608073003706	0.215441174830511	0.708913050807452	0.524013982074719	0.361122748724073	0.852451074263175
sp|P23284|PPIB_HUMAN	-0.54905571122818	0.647996604674862	0.0333621439900262	-0.594835776280024	0.831824862179781	0.0294569451429044	-1.28154510927972	0.888621355169669	0.0116144392315995
sp|P23381|SYWC_HUMAN	0.851145226706077	0.803062791317666	0.00379827321988974	0.483569426382544	0.634895330587775	0.0853497909511865	0.211390920807998	0.251300937616528	0.968043378918677
sp|P23396|RS3_HUMAN	0.231249573807862	0.325257115840961	0.834574624161331	0.40006457480336	0.780647928697784	0.77188583060392	3.492402697489	0.34695762972854	0.822405152652773
sp|P14550|AK1A1_HUMAN	-1.19974676512116	0.0321874773966513	0.949494869582603	0.456216312865074	0.0353072747278134	0.987269379352138	-2.72812258877142	0.374460217735039	0.086209576377176
sp|P23526|SAHH_HUMAN	0.792646284513616	0.18298144358174	0.218075534569462	0.214073602689317	0.28284335067347	0.843512586424306	-0.360537763476143	0.409921613383323	0.180188661584278
sp|P23527|H2B1O_HUMAN	-0.506311734072326	0.833532264928857	0.0140863517622048	0.16480402628654	0.307068109730741	0.983849490495642	-0.543589201392631	0.801821929189324	0.00974999910448441
sp|P23528|COF1_HUMAN	0.368903121461261	0.704987782688001	0.0912872648612482	-0.256889149842647	0.728418792146029	0.00629851358109296	0.392307552489464	0.700923719831292	0.118180529200636
sp|P23588|IF4B_HUMAN	1.53507484723025	0.841731202839363	0.00761920726075432	-0.416689621890102	0.346549818049873	0.883216474749846	1.61272884851318	0.850502315290708	0.000435757894545612
sp|P24534|EF1B_HUMAN	1.74346670056295	0.883475317341012	0.00399118349785741	-0.438342923122888	0.689790911400206	0.241447595475675	1.75739656594438	0.898409141161374	0.0109533098630064
sp|P25398|RS12_HUMAN	0.597468687888202	0.411947261548288	0.0193307766569111	-0.273512980110927	0.192844568979457	0.923966360510095	0.989530295841233	0.633102367179444	0.149572839545105
sp|P25705|ATPA_HUMAN	-1.14129521432882	0.768689062256821	0.00679471746487787	0.560192399439291	0.772788439599665	0.113137886217142	-1.80255520652847	0.793703756298206	0.170164882454728
sp|P25786|PSA1_HUMAN	0.331088326972466	0.167173790407603	0.99118661706139	0.616876693149696	0.0878484735725041	0.943152680031151	-0.419979182103155	0.19616302057902	0.143820342277847
sp|P25788|PSA3_HUMAN	0.332922705442181	0.564398388935847	0.0849050206991692	-0.130553960089209	0.0798608769349669	0.97333097961369	0.281911101747213	0.345693824794662	0.767287464728578
sp|P25789|PSA4_HUMAN	-0.78469537736829	0.0478981976915219	0.975757555850499	-0.729766769794117	0.179603224303959	0.823728113300378	-0.641603913046171	0.284037992510311	0.0988938527001208
sp|P26038|MOES_HUMAN	0.3486779153266	0.161579347515214	0.981662628404598	0.629655889380256	0.632824371945286	0.389930302364077	-0.641511603575265	0.466434867696695	0.0491355855801403
sp|P26196|DDX6_HUMAN	0.266430035678437	0.310416863749939	0.269357756694116	0.541975022096337	0.577350269189626	0.0312795095109834	-0.859501173073411	0.408248290463863	0.850440713078662
sp|P26373|RL13_HUMAN	0.129777540187962	0.314683309992764	0.145553348795051	0.360216187027582	0.581796214279963	0.293653697996941	-0.131008978724686	0.260205536868054	0.884354677886776
sp|P26583|HMGB2_HUMAN	0.926660382233306	0.715342424759513	0.00108090643662563	-1.05626795026734	0.83189265899179	0.0210939654711424	1.14175142466951	0.734162558890963	0.891851336010728
sp|P26599|PTBP1_HUMAN	-1.12705044584836	0.877270066315693	0.0213313921875304	-0.911490615249505	0.89043068881717	0.0409751879336854	-1.89394877440009	0.958358221534151	0.0266033573982974
sp|P26639|SYTC_HUMAN	0.370493867100597	0.356032897327162	0.91690104934271	0.24788084030441	0.357438829845283	0.400593447518325	0.583660851034075	0.272247140721331	0.967489759975202
sp|P26640|SYVC_HUMAN	-0.251853675376394	0.224498235756263	0.351071570121162	0.504429146813781	0.172154988201939	0.509161203533835	-0.411169248352165	0.33992567741033	0.0434728655068889
sp|P26641|EF1G_HUMAN	0.354333911002678	0.19332062726246	0.8010996267025	0.384056416678352	0.418607677127563	0.112774579362062	-0.304656027665049	0.337882478170933	0.117292642070532
sp|P27348|1433T_HUMAN	1.715256519533	0.802475541325338	0.0268918468028487	1.18557106798855	0.658361001214402	0.168200453666884	-0.488879940004578	0.0790018379597116	0.610379424508975
sp|P27635|RL10_HUMAN	-0.174521576534079	0.0969268454750822	0.93736080948017	-0.389560942325058	0.198721222564618	0.688680224742897	-0.282167931029925	0.360580103302835	0.746185083431589
sp|P20073|ANXA7_HUMAN	-0.781326547317476	0.23888920185391	0.743956067621687	-0.461319372152041	0.0258448119118644	0.364612516083998	-1.80959125979904	0.288668322105164	0.0864222811280089
sp|P27708|PYR1_HUMAN	-1.15539931175299	0.0779238176990777	0.929084142123268	1.92256332979163	0.780716768306688	0.0766252519201031	1.06479908232073	0.126522419951338	0.575923690322407
sp|P21796|VDAC1_HUMAN	-2.26371100076921	0.797108823854281	0.00325008570685267	0.642986951484161	0.769639763647566	0.0285824578653214	-1.53079251691299	0.827047016619623	0.0420979635803174
sp|P27797|CALR_HUMAN	-0.24202168887056	0.526983977105658	0.141805258539957	-1.41146544035557	0.90179014053752	1.00639297122633E-05	-0.57194135359847	0.816006314274668	0.0371342986743811
sp|P27816|MAP4_HUMAN	1.3344841316104	0.792281173448022	0.976832534798789	-0.700563401884598	0.419438218333136	0.121046891292861	0.836035714298509	0.709729580969969	0.0246262436545475
sp|P27824|CALX_HUMAN	-1.55695711994609	0.424326056179235	0.591366012222113	2.57968376649851	0.376392488013987	0.281165401796571	-3.06494656148443	0.692156937387871	0.715529415705813
sp|P28066|PSA5_HUMAN	0.485789118896278	0.387514306362319	0.0254246360607964	0.230401171143733	0.134778186297002	0.822016646507053	0.52654156635901	0.511461606127361	0.688397429400463
sp|P28072|PSB6_HUMAN	1.04324603867676	0.877199443165421	0.0593512360313617	-0.453376994187153	0.356482295847137	0.172503361714245	0.903372793943861	0.820208297836949	0.0379958332881946
sp|P28074|PSB5_HUMAN	0.146964170568631	0.263097206378872	0.955522032275369	-0.288911542361563	0.296426250849494	0.289959809265607	-0.43820676703183	0.304629482960156	0.372079931049546
sp|P28482|MK01_HUMAN	1.3366241102408	0.170940653520156	0.03625795444548	0.259023818717595	0.4009620092245	0.317619701067594	1.72820869035466	0.2731877751195	0.996838759915
sp|P28799|GRN_HUMAN	-1.48157249088467	0.265504720103276	0.0323075453175186	-1.67454242005372	0.348236125771293	0.00588168459553149	2.16470614039855	0.37244411252024	0.184237888745244
sp|P29401|TKT_HUMAN	-0.563976839822529	0.676053651291856	0.0861152164770961	-0.511437104115995	0.639672341256538	0.118766366842062	-0.449880173047074	0.466300179147983	0.0750159167165289
sp|P29692|EF1D_HUMAN	1.13889357424598	0.92561448178423	0.000314086527649631	-0.509605647429133	0.727840497067322	0.0813140460637437	1.43034289936473	0.901964492738289	0.0146641031367572
sp|P20339|RAB5A_HUMAN	-2.18439212581237	0.112775682882905	0.526390365739592	1.96624650251928	0.590822510218713	0.826393810665927	-2.91788113749085	0.115136907873866	0.439872472288392
sp|P30040|ERP29_HUMAN	0.707473414807569	0.500692832804059	0.528639324329981	-0.336602447258064	0.227885655026752	0.780981582802087	0.562268647554666	0.34158506219613	0.115654089726442
sp|P30041|PRDX6_HUMAN	-0.251259175429616	0.366841680832512	0.26075888702677	-0.295497548225889	0.495539637282561	0.12571708952315	-0.609281694949585	0.822424065137235	0.00299543412676129
sp|P30043|BLVRB_HUMAN	-0.527065053698581	0.23067655253293	0.763383467881186	0.208671978435721	0.0771945441988853	0.134193605305037	-0.86823853999409	0.513727163383212	0.159093597462205
sp|P30049|ATPD_HUMAN	1.34316766524773	0.648809582910354	0.0144497824214879	-0.273911966317393	0.318231768381582	0.0129634666005071	1.34870251227806	0.655077456869643	0.00170742483915323
sp|P30050|RL12_HUMAN	-0.316114162960739	0.408370674738986	0.240167121044914	0.245669479865759	0.545642220939817	0.132494168824621	-0.243234832273589	0.496074272138877	0.156010039804951
sp|P21964|COMT_HUMAN	-2.04567001598128	0.234836555079466	0.0432313112937809	2.75830718568399	0.615812859425998	0.0365433294763502	-1.50721258030537	0.538803099145686	0.0194051052074826
sp|P30085|KCY_HUMAN	0.532191985948333	0.506098544146153	0.857309083572717	-0.770585009297791	0.0429101928310277	0.611853760683996	0.464222766603333	0.426681139779392	0.136583077292155
sp|P30086|PEBP1_HUMAN	0.508595413521322	0.509204457883662	0.0775303584644341	0.323377976120923	0.313822890540951	0.866267484964834	0.719435484246468	0.631877664358329	0.0232212542480871
sp|P30101|PDIA3_HUMAN	-0.239459194093646	0.475649806210431	0.0379818034451567	-0.68977060468454	0.85845037021311	0.0133888795541681	-0.802369910448031	0.79217329155368	9.8780351153632E-05
sp|P30153|2AAA_HUMAN	1.58386088120252	0.20053749831332	0.994174846644351	-0.385968248954315	0.189906041616428	0.364277805080237	-1.91576859204619	0.397959670781629	0.254818269942791
sp|P30419|NMT1_HUMAN	1.80982417357524	0.516123456129351	0.98459822359585	0.516673245519569	0.366574755200429	0.000554002229091352	-1.59156520655334	0.387448986942707	0.251247842754991
sp|P31153|METK2_HUMAN	-0.566998606122261	0.30078799647729	0.382167551838476	3.24785289499353	0.288675134594813	0.138603203231196	0.861428603101094	0.400628711033378	0.00670973723068583
sp|P31939|PUR9_HUMAN	-0.621358889636208	0.506454648343678	0.0118126777040602	0.326930015342868	0.405462080912647	0.191148310403379	-0.780776855260678	0.751903912414736	0.00151487746802914
sp|P31942|HNRH3_HUMAN	0.483077688531299	0.266561940477608	0.475893712132872	0.287463873562477	0.152019006078531	0.870958314321956	-0.527828692408241	0.18588559206306	0.991637010522654
sp|P31943|HNRH1_HUMAN	-0.257066025971885	0.484431271356344	0.120718953350904	0.181402947525415	0.281834009826675	0.120805975479084	-0.301919287612984	0.477515926658	0.372598701807743
sp|P31946|1433B_HUMAN	-2.2151627357245	0.289275346014053	0.525327496233822	-0.656709523543169	0.586568471114792	0.0199201748343188	0.136846360992576	0.0388226106838699	0.837742979359526
sp|P24666|PPAC_HUMAN	-1.47344286246043	0.486721063450296	0.169363299582513	-1.67360535823654	0.408248290463863	0.462428090331333	-0.782059006515983	0.575902984294028	0.333158068780626
sp|P31948|STIP1_HUMAN	0.914438380968661	0.815021244436838	0.0272695838628337	-0.295438956948722	0.482250578731976	0.033683173523177	0.854725677367507	0.701284628091633	0.0472870745021121
sp|P31949|S10AB_HUMAN	0.874947619749863	0.593596010492049	0.216930663751681	-0.629644134913882	0.432843699249448	0.488805585002082	0.949707320453383	0.505857404451334	0.0478195192113838
sp|P32119|PRDX2_HUMAN	-0.380763266529873	0.559338637040366	0.378594491415638	-0.731441612914782	0.764269389718037	0.371015266975169	-0.896115421217787	0.715791672795526	0.238521199993911
sp|P32969|RL9_HUMAN	-0.658599499537548	0.353161118846143	0.467477841537564	0.259951711891949	0.280501543198823	0.227668925863283	-0.343976228567414	0.408240803496837	0.444460778941813
sp|P33316|DUT_HUMAN	1.94262336704337	0.854509939225935	0.318036477854132	-0.420145104344049	0.234904586338402	0.0794127834187474	2.20914001452094	0.94228536191837	0.020467388105608
sp|P33991|MCM4_HUMAN	-2.69226237865051	0.485570421352183	0.409726047309379	-1.27450948635776	0.227629198252625	0.779871219262739	-0.599278550750351	0.262694741597905	0.482598554335344
sp|P33993|MCM7_HUMAN	-1.33069047506956	0.46470370389759	0.00124970359650936	0.565677824076115	0.299930394191817	0.0274194337821863	1.83231320970121	0.299272452436498	0.835435650545446
sp|P34913|HYES_HUMAN	-0.303926882968413	0.281443752354092	0.931632464013462	-3.81016616785839	0.725250667285883	0.0250438321594939	-1.20250392861026	0.610979359727114	0.0189315869906813
sp|P27695|APEX1_HUMAN	-0.940401564365673	0.392064438363295	0.267595289238559	-0.655546724939146	0.475284575632047	0.0439605964130075	-1.46512716363343	0.290669920010313	0.161691226154903
sp|P34931|HS71L_HUMAN	-0.310289172039226	0.441864672831302	0.491221751438742	-0.299172408600695	0.547725313446086	0.357279310380964	-0.177098623583138	0.198797473902094	0.945167003834124
sp|P34932|HSP74_HUMAN	-0.239629721158851	0.2507989008608	0.973163286072117	-0.606041083096107	0.810232613889559	0.0155477999221545	-0.548635038183358	0.511526695346428	0.0738156919803178
sp|P35232|PHB_HUMAN	-0.900173999339562	0.770330857378421	0.0226311506253345	0.32141240344121	0.319632326190576	0.920904898926849	-1.79254769629047	0.805470139716962	0.0182650446573955
sp|P35237|SPB6_HUMAN	-0.520017214139276	0.592119607893987	0.0161879688335754	-0.597241174820969	0.63603003138676	0.0252073361385151	-0.44875828909305	0.51415365545231	0.0708602058624137
sp|P35244|RFA3_HUMAN	-0.325353620932642	0.360352560375421	0.52271577908649	-0.238094891676632	0.0457496142689881	0.912541099446501	0.246601500274472	0.0967550206604045	0.357916800447564
sp|P35268|RL22_HUMAN	-3.11726401983621	0.0890502982932437	0.78201098086319	0.37210779520884	0.579195575652591	0.0107954352912831	0.126221911149236	0.159297002886641	0.767250901140816
sp|P35520|CBS_HUMAN	1.23381039087776	0.309356580890093	0.286308561653674	0.67251447061858	0.816375601418332	0.0318581951157198	0.510345485437616	0.223756189789798	0.989221152009703
sp|P35579|MYH9_HUMAN	-1.45544183073146	0.528826014199039	0.0102897870990101	-0.711747761330681	0.531556624379677	0.695067284298146	-0.832123520315207	0.44422602836529	0.0132380649237498
sp|P35613|BASI_HUMAN	0.591175298347782	0.817193619725474	0.0225481234048066	-0.373608949892242	0.718466894974842	0.0716488468196601	0.665966536475215	0.744040863857755	0.00633561085185226
sp|P35637|FUS_HUMAN	1.17662641136904	0.937830087059645	0.00307450096496254	-0.669180693982462	0.836765217684232	0.0474784100717952	1.21595346876801	0.946158468904828	0.00896955428757013
sp|P35998|PRS7_HUMAN	-6.21153766001647	0.290246741356281	0.825285447568152	-0.331923487441101	0.362865764447783	0.267378673665162	0.684077394761587	0.389189432744553	0.194552947615684
sp|P36578|RL4_HUMAN	0.319666035182098	0.186290820179541	0.979261703391719	0.297557619958557	0.406172146553659	0.253370956526615	-0.51186765411636	0.355023021454444	0.711569656411768
sp|P36954|RPB9_HUMAN	2.72293739922935	0.613119307545032	0.998885747463889	1.62771268781869	0.15053868773313	0.99977277987225	3.51586361236549	0.677470121527696	0.0377644593466425
sp|P37108|SRP14_HUMAN	-0.20518103736305	0.248067289731407	0.0553072358705275	0.772154528823875	0.202473643266524	0.979001653150109	0.51527477093058	0.146707872675726	0.793273067664121
sp|P37198|NUP62_HUMAN	1.63954821079899	0.557986226410855	0.0751594151036432	-0.492571840263019	0.106288313176129	0.644554908170482	1.91675917721476	0.537014181764544	0.0475528099187366
sp|P37802|TAGL2_HUMAN	0.531673047155962	0.780373583780126	0.190079458473732	-0.205026351767213	0.363915667335778	0.768405784839877	0.276270890028612	0.467865513478591	0.142540052076393
sp|P37837|TALDO_HUMAN	-0.298388765713668	0.485665017257984	0.233379950531386	-0.217990965171057	0.147926190332266	0.339248288572796	-0.876264309019649	0.868728848530056	0.00762070753130476
sp|P37840|SYUA_HUMAN	1.68053235821812	0.930699113025011	0.00052258657182701	-3.27672315475635	0.908019635144165	0.00345102088404051	1.11731164380955	0.811285202582921	0.019570941174975
sp|P38159|RBMX_HUMAN	0.754545024914326	0.205626579464778	0.986750438141847	-0.75251835186143	0.752607384669891	0.0362962161771112	-0.244056266621607	0.421685032404914	0.0818243545577115
sp|P38646|GRP75_HUMAN	0.169301499200793	0.28052592897899	0.40640640158543	0.142481172426886	0.276770674136126	0.977445234534704	-0.420406916500554	0.414020068028103	0.0218929667683299
sp|P38919|IF4A3_HUMAN	-0.358642130559591	0.459903253507204	0.138437188590184	0.250435119180688	0.0192295529706105	0.985063971452034	-0.290191536566171	0.236418657688847	0.955636373824125
sp|P39019|RS19_HUMAN	-0.447830610443336	0.461254339172736	0.165462925883412	0.638810657313665	0.207286013078325	0.845808120797861	0.382672647187541	0.421454149197597	0.842441989354856
sp|P39023|RL3_HUMAN	0.379990280341161	0.246198202504484	0.923411319264932	0.418088087586373	0.40529861294681	0.195311805519589	0.411726527129394	0.231871216843933	0.890037339238371
sp|P39687|AN32A_HUMAN	1.34436860494727	0.8911063296617	0.0101829695110105	-0.938785999729242	0.821837019218617	0.00380995263558607	1.42127532689927	0.894537327583674	0.0118841062952477
sp|P40227|TCPZ_HUMAN	0.384050109804988	0.229499755479669	0.923838426050934	0.487622352444759	0.546875490227547	0.625072947166844	-0.618855486879772	0.297666778930305	0.065330637359944
sp|P40429|RL13A_HUMAN	0.42384648298635	0.284730574834742	0.452109346513199	0.288742113045505	0.469984275804373	0.392897090782284	-0.255463425103467	0.35207421594821	0.240173053661916
sp|P40925|MDHC_HUMAN	-0.940025946251867	0.731463331670768	0.0983730065366966	-0.596481931655883	0.704625379607688	0.0419455473441693	-0.783515705220799	0.812505953001969	0.0105378518330077
sp|P41091|IF2G_HUMAN	0.282374284197417	0.134392652715575	0.913081869143665	-0.307814902069485	0.144318643737401	0.546980498943714	-0.484361891418237	0.241642338371645	0.692104993323555
sp|P41250|SYG_HUMAN	0.753847798783153	0.488253707314072	0.0719810755911464	0.725550268916205	0.776634628826674	0.0742415415811231	-1.04392441345847	0.343660549896302	0.721870177452809
sp|P41252|SYIC_HUMAN	0.876038733540925	0.299497202796068	0.271934964576808	0.939338863783761	0.459546854434917	0.593799441825201	2.86318081299459	0.519594140260636	0.319059976940839
sp|P41567|EIF1_HUMAN	0.586202392280599	0.524520404299564	0.172211125631572	-1.86062843981174	0.4754034878789	0.243650216185843	2.43673026871466	0.644142915628554	0.941212474348506
sp|P42677|RS27_HUMAN	-0.217538784324072	0.115959262250164	0.997755912650114	0.50592534416645	0.377381998845188	0.405834412322803	-0.506656039874954	0.231912859861761	0.65295338873362
sp|P42766|RL35_HUMAN	-0.149840628989692	0.143491333230017	0.296427212083806	0.250337422483411	0.397243160400417	0.995719545931813	-0.249252681993722	0.454196683891324	0.130250469340207
sp|P43243|MATR3_HUMAN	-1.08093322252282	0.434337490853075	0.0486819605124664	-2.1779377709316	0.311037602076611	0.776614442420067	-2.9919335940053	0.489526298792725	0.308894521357407
sp|P43487|RANG_HUMAN	1.38818900077526	0.777096880083831	0.0190684429127938	-0.386920020269966	0.166575699115857	0.72960388736095	1.73893300964625	0.796043546068467	0.140882061291028
sp|P46109|CRKL_HUMAN	0.824430211260601	0.786586349953821	0.0211383370346565	0.24846794984147	0.3247241987659	0.359958554479508	0.890845085466795	0.699815380110083	0.144307204619493
sp|P46776|RL27A_HUMAN	-0.213490000834757	0.264105532520649	0.996131563714716	0.422054804546755	0.70466371062394	0.059236836187109	-0.369583122954228	0.311813866279773	0.140945795156728
sp|P46777|RL5_HUMAN	-0.226238286638042	0.181329861928692	0.370831501224111	0.412061339471368	0.25213572089146	0.160692573544914	-0.526495311755577	0.381182003346222	0.730894174447908
sp|P46778|RL21_HUMAN	0.223480781917279	0.202923615614528	0.663781423572758	0.362129800257059	0.551521983812161	0.12797980061861	-0.195521539529011	0.2646029507629	0.158535971743587
sp|P46781|RS9_HUMAN	-0.152855581672673	0.266653251029274	0.339489036482157	0.361993214870041	0.631526747399923	0.0138295721845623	-0.520025522554358	0.3206588795505	0.339547029471252
sp|P46782|RS5_HUMAN	-0.228924426417052	0.240159444626302	0.462133904409246	0.281584416957763	0.495150544656203	0.527987090152797	-0.229098716553003	0.286905904260867	0.763950373490835
sp|P46783|RS10_HUMAN	0.233957067823412	0.265817557099866	0.904433214889977	0.472859630042863	0.759104403966667	0.0132468152080402	-0.393247776863539	0.267522687193855	0.88900165992699
sp|P47756|CAPZB_HUMAN	-0.364098629312104	0.256843885137623	0.973780020806575	-0.388922777240533	0.32846147098059	0.265034998037765	-0.372652233316042	0.211861245991362	0.946330965349718
sp|P47914|RL29_HUMAN	0.578923977135	0.863679721919356	0.0924873394543081	-0.318046959245732	0.560964438264112	0.0033643180098518	0.650162116744562	0.838943591949204	0.160362733525993
sp|P35580|MYH10_HUMAN	-2.31713536532401	0.420430421801424	0.429908947722662	-0.564513720756367	0.280801971931214	0.74373257071804	-2.41567099269278	0.298049331897569	0.0874327928993686
sp|P48643|TCPE_HUMAN	-0.640758895439593	0.308602003930676	0.246894847191095	0.454995261994497	0.292571770212394	0.355423038636942	0.88635814888121	0.20115106287525	0.934318934823362
sp|P48723|HSP13_HUMAN	-0.174228988267474	0.660845294723328	0.1081037429585	-0.140564564943754	0.654322390370733	0.12702157101069	0.105079152715827	0.0307740836258871	0.99038448360052
sp|P49006|MRP_HUMAN	-1.79845557758478	0.217800895976845	0.147469674069116	1.71652224709224	0.459687826506021	0.324474463586482	2.90085438975678	0.487293815972292	0.627493429611281
sp|P49321|NASP_HUMAN	1.75873347497807	0.719491708622618	0.10829031385904	-0.828767968561243	0.43450848001801	0.180529730164483	2.44558913992202	0.730929965378642	0.00224065888214144
sp|P49327|FAS_HUMAN	-0.669081847293202	0.596836367002282	0.0215709505194256	-0.221795154320761	0.297311838285495	0.288076152216358	-0.517589419883518	0.562789980136607	0.0266598639977363
sp|P38606|VATA_HUMAN	0.532072338295873	0.395217231002687	0.0259015397101671	0.268828303520792	0.304753389596375	0.795382361706186	-1.29931161673613	0.721709764806516	0.0155274457802938
sp|P49368|TCPG_HUMAN	0.839239399265795	0.266650226956067	0.973233543014494	0.367347980821722	0.481622359764819	0.256802522922285	-0.492314631542708	0.492963563821492	0.0446949164831644
sp|P49458|SRP09_HUMAN	0.152544633691261	0.067234987694434	0.860398473766202	0.227324878734467	0.457403926583342	0.290816610163092	-0.312113319497601	0.193524489515789	0.428179093143301
sp|P49588|SYAC_HUMAN	-0.233162402524753	0.360150447318513	0.888625507002125	0.438172917374045	0.48372433031172	0.719653965357921	-0.747011699221926	0.808229735161868	0.0114034716341085
sp|P49591|SYSC_HUMAN	0.516207148772553	0.497486639667651	0.137173107330626	0.635540215346532	0.661200348063027	0.0240053885036021	-0.401957752801394	0.539903246663116	0.040085322883393
sp|P49720|PSB3_HUMAN	0.459283016101155	0.392258472648459	0.848181839816902	-1.01050023983832	0.290952294921028	0.886122018110875	-0.518362873524521	0.323774649960894	0.0388753218022202
sp|P49721|PSB2_HUMAN	-0.897214190564373	0.235148532900272	0.546050629262112	0.579052786001816	0.233622026220252	0.361836750066936	-0.451787457056708	0.287608770033999	0.44742903579631
sp|P49736|MCM2_HUMAN	1.33468099834768	0.390504847023194	0.61734790884633	-1.32818913665026	0.313773745128835	0.985128945455608	1.40210348234275	0.406728705623941	0.629443239840687
sp|P49773|HINT1_HUMAN	1.48345788001177	0.872974792244403	0.0245470519905869	3.55237096680301	0.454156933786182	0.0190247781193319	1.64550758747197	0.870590914049235	2.18413475132728E-05
sp|P49915|GUAA_HUMAN	-1.78435433216988	0.579171343084719	0.476284701564002	-0.972968911243993	0.37555743769985	0.383311749581696	-1.67423118517016	0.590524935258344	0.0132621860983766
sp|P50395|GDIB_HUMAN	-0.311913723243506	0.327243511145763	0.372138649115704	-0.433114974431358	0.405229987089787	0.347981956713797	-0.51702804968539	0.492714803937095	0.045911281016915
sp|P50454|SERPH_HUMAN	-0.338003787188285	0.424197143199982	0.125506895145898	-1.0045975688463	0.870355569010959	0.0296152633519436	-0.911624103985786	0.845047128860017	0.0170651424522262
sp|P40926|MDHM_HUMAN	0.353511104929262	0.378039519496243	0.400257077873028	0.780195181550519	0.852761212498793	0.00178528282809847	-2.1765601271921	0.776695674438519	0.00204878131922924
sp|P50502|F10A1_HUMAN	0.74483035528762	0.782477926271789	0.000230614109281258	0.464391238414065	0.41833760051713	0.0378853896123379	1.01646051091985	0.835383584781352	0.0138233327586081
sp|P35354|PGH2_HUMAN	-4.37621826348354	0.894427190999916	0.0159871168619592	-5.86224389741087	0.894427190999916	0.0857519311146051	-3.42203002220123	0.894427190999916	0.00412950490602496
sp|P39748|FEN1_HUMAN	-1.40169083507402	0.530174370333618	0.0659590565788604	0.517263093208662	0.291432295545317	0.0249916884556666	-2.06906469582805	0.267846150681898	0.0611549786613686
sp|P50579|MAP2_HUMAN	-0.660751230987952	0.351248004473205	0.170225732350334	0.67009585638017	0.496402683803998	0.0530029306612024	0.960799650419043	0.344159297498863	0.0957339792567037
sp|P50914|RL14_HUMAN	-0.124750795842483	0.21151985473239	0.879049696640872	0.305709574152172	0.592620748398968	0.196469595146861	-0.226508956323059	0.327072040115701	0.265939151691012
sp|P50990|TCPQ_HUMAN	0.511583713369709	0.109981890551591	0.193752191997068	0.461759918771235	0.581810919831763	0.00294246383201338	0.421991908265534	0.140133312069878	0.657006519637181
sp|P50991|TCPD_HUMAN	-0.349748193200392	0.171883090345514	0.297313683021739	0.420650647481422	0.367383101678801	0.00599083063967929	-0.300285005502428	0.316844987907141	0.316951226272339
sp|P42167|LAP2B_HUMAN	-1.93834431470764	0.842707301908255	0.207668564001559	-0.361798772434174	0.419841578128114	0.352917365787438	-3.21768934601936	0.895632572031973	0.0102004592561771
sp|P50995|ANX11_HUMAN	-0.621573362798237	0.364547474115905	0.292651398222031	-0.615251079722191	0.458817466657369	0.920059252996815	-1.59950143323441	0.800529023434908	0.0376311251912323
sp|P51665|PSMD7_HUMAN	-1.68048855035316	0.242847969339373	0.0164193093877072	-0.836129450475543	0.215027373611056	0.0153409909234177	-0.692550741589465	0.204760149137261	0.673308155456617
sp|P51858|HDGF_HUMAN	0.759174157940544	0.925963770284662	0.00664171582245993	-0.986431374469939	0.730200777596984	0.0312335166093739	0.845136769692751	0.907225547898544	0.000514655916520919
sp|P51991|ROA3_HUMAN	0.320270531655779	0.529330935977064	0.206973379795234	-0.615386889128684	0.902234396380711	0.000487696875937383	0.249573358661741	0.292234920647121	0.402139715892969
sp|P45880|VDAC2_HUMAN	-1.87388091891942	0.859809667527823	0.0656276103012525	0.862059456673658	0.836216686438994	0.00310312912495006	-2.81105653820504	0.797369754068374	0.0343089164588867
sp|P52209|6PGD_HUMAN	0.326659870529768	0.379277146583784	0.501203881293094	0.340211878582755	0.442648748119548	0.0529917672508985	-0.512842592345376	0.50799563959889	0.0263905367726493
sp|P52272|HNRPM_HUMAN	-0.953605513983402	0.636301286098412	0.452785849921432	0.634586606388557	0.643858806830781	0.0204509816923817	-0.655234564349416	0.426884272061005	0.00521124981038204
sp|P52292|IMA1_HUMAN	-0.785595740623023	0.253979342627395	0.368007743088733	1.19912185048409	0.739440408396346	0.225144896449833	0.723166956665981	0.42376236852418	0.0907732741667178
sp|P52565|GDIR1_HUMAN	3.00195582877372	0.292721244507403	0.922825740120062	2.16989406647608	0.288675134594813	0.449308079284659	1.02425564951047	0.216907306603895	0.120757403943108
sp|P52597|HNRPF_HUMAN	0.550505703056541	0.214316965316899	0.0370358758971589	-0.398542325863355	0.320477850921858	0.782021060200237	0.658242420663231	0.514620046373899	0.0679496445491968
sp|P52815|RM12_HUMAN	1.34686881042855	0.704088902526022	0.00135165087427469	-0.545232344534763	0.379995266373535	0.07111407798802	1.37905185380295	0.789850153611022	0.285591821835999
sp|P52907|CAZA1_HUMAN	0.292593455148548	0.284764076385541	0.993491921823092	-0.408123218700709	0.355681669323357	0.31995180892882	-0.202191870119265	0.219344044458256	0.905263497959529
sp|P53396|ACLY_HUMAN	-0.390331497187443	0.286925787384166	0.082882368702796	0.330798039963472	0.274032257172676	0.0660722494253065	-0.701973533215958	0.355436054413211	0.00689692168931001
sp|P53992|SC24C_HUMAN	0.40167871984963	0.43095117515615	0.864969141117952	-1.22415880695566	0.626072898780954	0.869897023667187	0.83257836038666	0.531844943950113	0.152099736576191
sp|P53999|TCP4_HUMAN	0.312068598866045	0.572763864733225	0.406860879408832	-0.641535716219518	0.722440991254936	0.0122114692573985	0.530541288565565	0.390770151963729	0.78504592737782
sp|P54105|ICLN_HUMAN	1.83120992917393	0.886186679928021	0.0051970413203394	-0.584798878923027	0.692251972182671	0.0114211210786917	2.03104553105617	0.838570610020683	0.00117136331546498
sp|P54136|SYRC_HUMAN	-0.752602116975806	0.408155544913856	0.0504829949427244	0.439068599190805	0.262639741069651	0.506011626952163	-1.28847130540496	0.485735800172396	0.0250597452680739
sp|P54577|SYYC_HUMAN	-0.563986551617196	0.141756854476981	0.728721878514528	1.03562353579562	0.660389212167248	0.0276144419055256	-0.627781048839939	0.37040266322798	0.532472478962303
sp|P54578|UBP14_HUMAN	-0.235132303912789	0.34941487641003	0.0858068022983588	-0.365118657062586	0.435042865848559	0.00574171788904818	-0.239734708156823	0.228957811685586	0.956584919928115
sp|P54727|RD23B_HUMAN	2.51376379787597	0.853589509902986	2.54353229469999E-05	0.81933275415142	0.627347435990751	0.0129632850816247	2.5990034716042	0.931979176392221	0.00443020635932291
sp|P54819|KAD2_HUMAN	0.551052305658944	0.267821615102166	0.975753796323581	3.46575155001537	0.407634081591659	0.740578485887905	-0.44039207870794	0.443783280359055	0.0504010502530689
sp|P55010|IF5_HUMAN	0.430644164508828	0.348335415811355	0.244195061502776	-0.27082988241848	0.205569105026377	0.0994283981165972	0.422577705309026	0.326633680625247	0.0794753332419463
sp|P49593|PPM1F_HUMAN	-4.47842429037726	0.499653532679606	0.703796249023955	0.51921150107529	0.373320896053655	0.443768430337834	-2.24366163842247	0.585785298626567	0.0306974238485962
sp|P55036|PSMD4_HUMAN	0.672267880559161	0.413114813644307	0.224340146535964	-0.417072718092584	0.411590956131042	0.0652005463087612	0.828584941300724	0.650372523189759	0.0237393319370143
sp|P55060|XPO2_HUMAN	1.1803132520739	0.401517530243986	0.686823840805007	-0.817274062820742	0.407465409539267	0.987441935656477	-0.59816839052053	0.43627757365766	0.39844855136487
sp|P55072|TERA_HUMAN	-0.273412058726656	0.176617582919732	0.805375879006863	-0.989604913975083	0.8410188184837	0.0481000345579313	-0.634692470823254	0.436126157746836	0.0153554244441865
sp|P55081|MFAP1_HUMAN	1.89203087456562	0.770734957955975	0.00342231876668126	-0.920067057158961	0.383269457728594	0.0630779758500493	2.29283834521925	0.838487109292673	0.0007772132452838
sp|P55209|NP1L1_HUMAN	2.36192992202554	0.817216791622086	0.437978649270215	0.783470286040294	0.3360633358324	0.180120007717304	2.46410257179771	0.938602077426672	0.0143735936641696
sp|P55735|SEC13_HUMAN	2.17869336591038	0.256286694373965	0.926985677407572	-0.589637920492194	0.336013045359241	0.0588979459822938	-0.791904663904977	0.293630511452687	0.0938252571558034
sp|P43307|SSRA_HUMAN	-1.81061676373467	0.509891935982781	0.0609518021937198	-0.686757653296485	0.548175502952121	0.152207486694633	-2.917400050727	0.812800619214962	0.047524232689365
sp|P55769|NH2L1_HUMAN	-1.3818862228279	0.0559258038645642	0.392770379475648	0.710509515687784	0.569181501591438	0.268178406800678	-2.58106845984414	0.032054376618306	0.896296458682256
sp|P55957|BID_HUMAN	1.10277148781781	0.977569061739434	0.00534171373837496	0.523925497130541	0.561079661539412	0.948518113746383	1.43773956162246	0.890550543368204	0.00841655013306062
sp|P56537|IF6_HUMAN	0.320775772157634	0.16455867389646	0.283146056421331	0.384815220710484	0.336770892555346	0.443742868760564	0.542086844073307	0.237975332023269	0.978133978984979
sp|P50552|VASP_HUMAN	-0.537180871830288	0.309926410789819	0.145072998331966	0.636069062837502	0.187078153823139	0.140604866742035	-0.940314034795323	0.3121471311522	0.137343766812866
sp|P58397|ATS12_HUMAN	-2.52655104565367	0.380254447018762	0.0938949896319102	1.7063663855481	0.401868984702995	0.0709190485004398	3.33965542453338	0.69527265741226	0.99981447595716
sp|P58546|MTPN_HUMAN	1.2733557069185	0.887120560416448	0.000171555001273988	-0.321670907586036	0.29312941650746	0.853595560901054	1.21975521624588	0.85189744143981	0.00169105096405153
sp|P60174|TPIS_HUMAN	1.03118898160772	0.892621298251947	0.00355629112453207	-0.366236996471298	0.468188573763771	0.120857305783499	0.94491117289675	0.892603175925784	0.0116310454830007
sp|P60660|MYL6_HUMAN	2.26902450948949	0.855410597013766	0.008167264003396	-0.910416923709484	0.55418244744952	0.175021696662328	2.4057952225841	0.902949002562084	0.0118776182811587
sp|P60709|ACTB_HUMAN	0.155302697149464	0.202385751558801	0.958140937501416	0.171057924837669	0.423413427041263	0.395290705999689	-0.537909419207868	0.773663422955178	0.0250588937987911
sp|P60763|RAC3_HUMAN	-3.18640466236935	0.574335117539394	0.069428073425947	0.640609801218105	0.630706737730777	0.0849810787817698	-3.25563072023442	0.809765080731755	0.00454724594244735
sp|P60842|IF4A1_HUMAN	0.397218029486845	0.290985109520477	0.483029016133172	0.792694021070842	0.84992673773032	0.017096907764147	0.721029237126684	0.76079331256882	0.0560887733767214
sp|P60866|RS20_HUMAN	-0.211489399014198	0.177958704833642	0.967863579085344	0.393648454092213	0.796656694048014	0.0051458369789359	-0.207156750470123	0.458105288939102	0.83218217613078
sp|P60900|PSA6_HUMAN	0.464689270802938	0.340370516490678	0.996154363925333	1.32222263347274	0.292871099199537	0.468472267662847	1.33692323815189	0.29721489035084	0.921390305327307
sp|P60983|GMFB_HUMAN	0.758048874425961	0.745832045392348	0.0556578310954565	-1.85073983731445	0.843862190922772	0.0326372047943195	1.37241057883983	0.812704468544664	0.0182781284280985
sp|P61026|RAB10_HUMAN	-2.47628433553788	0.910740363155797	0.0556854890941174	0.16468815480235	0.052549472723159	0.755122099401074	-2.35499088890177	0.910707062611221	0.0577253326076081
sp|P61088|UBE2N_HUMAN	0.259046966730429	0.418764658659567	0.97132073087223	0.370755705048653	0.542524390722501	0.143298141486554	-0.368230703543568	0.462867347784834	0.146355516709052
sp|P61204|ARF3_HUMAN	-0.385234441432369	0.33308985171041	0.852101343905856	0.755957250362627	0.430545404471911	0.379782768054425	-0.627338116797577	0.436362521326633	0.0658236051643137
sp|P61221|ABCE1_HUMAN	0.44402451526398	0.267953760300825	0.967086851734613	0.867547074634026	0.369757884095188	0.707460028890976	0.56266897973428	0.181817501692696	0.741442051205028
sp|P61247|RS3A_HUMAN	0.432120152668769	0.220059345559423	0.933878154070835	0.43630543893202	0.733180996632753	0.00672708576505455	0.175620651836946	0.297921009699023	0.747161136112589
sp|P61289|PSME3_HUMAN	0.340032625684654	0.406323963607693	0.731174799916841	1.25922317458904	0.699000406623654	0.00601912975066654	0.554574971321673	0.323713100645413	0.195299973724318
sp|P61313|RL15_HUMAN	0.858939784970711	0.394102017454805	0.76015721723959	0.412021270452288	0.599902551295146	0.137684795401764	0.714406070182538	0.262717118407347	0.664643848247071
sp|P61353|RL27_HUMAN	-0.269247299722606	0.281269354863572	0.357568244179448	0.339657201493751	0.631425469626864	0.0287092297311428	-0.207617364852508	0.600326887357636	0.145467279430632
sp|P61586|RHOA_HUMAN	-1.19531220721162	0.678097841523604	0.007339201246295	0.646883337185474	0.608631744562849	0.891244909452076	-1.45169875335223	0.681193016765391	0.00419137706372408
sp|P61604|CH10_HUMAN	0.975081958289404	0.847220157095039	0.0247074171274318	-0.605162732293279	0.865977010992513	0.00532642973209665	0.90360589280593	0.857075232516878	0.00676929321074048
sp|P61923|COPZ1_HUMAN	-0.211717724612585	0.0220030996986838	0.493008883954679	0.302822525641977	0.398947185430114	0.909702783614096	-0.257006408924389	0.38641272801773	0.644929713806709
sp|P61956|SUMO2_HUMAN	0.722679492439762	0.594767573642987	0.448639868881532	-0.318382043729911	0.0875400244521656	0.895324837966584	1.82149566215868	0.83968476669359	0.0234301402894011
sp|P61978|HNRPK_HUMAN	-0.570858701436063	0.459958001560683	0.695910680842467	-0.206545951133987	0.297104131239888	0.831373321847048	-0.51896822474656	0.446039439793602	0.595756728543567
sp|P61981|1433G_HUMAN	0.168331197511386	0.410029191412876	0.0435942534096901	0.457350256490676	0.869322492508783	0.00598387689390963	-0.159147513969755	0.177265077013314	0.957872140410547
sp|P62072|TIM10_HUMAN	1.45035032198822	0.886056178996135	0.000141229833403599	-0.731668113864228	0.74474723323502	0.0833638272429657	1.6489628028267	0.886028507693064	0.00895276012524127
sp|P62081|RS7_HUMAN	-0.385484306324696	0.392644961600617	0.219642884814258	0.335497921364612	0.473736756613904	0.405644947673048	-0.483638053820138	0.260008595762509	0.114938539735808
sp|P62140|PP1B_HUMAN	-0.540146609541873	0.312441494973737	0.0732117195471665	-0.541126954738695	0.269335266835227	0.802604760564164	-1.94998006955223	0.309642827277512	0.157501833874977
sp|P62158|CALM_HUMAN	1.24343262495009	0.83223517757958	0.0079668450989236	-0.559629149680251	0.752170085470826	0.000845762596690297	1.95023744456798	0.828817482065411	0.0895338855527422
sp|P62241|RS8_HUMAN	-0.224553463054178	0.255473992105712	0.80320912999682	0.382140920815577	0.674543701560432	0.0694368399825556	-0.221832276113225	0.255525319439146	0.149841618609606
sp|P62244|RS15A_HUMAN	-0.649095540008703	0.205405292327708	0.595359941629206	0.610675691252222	0.4083735222357	0.15048063918879	-0.596001654248661	0.0779138108067425	0.710066561855748
sp|P62249|RS16_HUMAN	0.817537089445907	0.414841094982427	0.984461812736291	0.687434277547636	0.562770952950439	0.252377390266558	1.61542080813128	0.41243476676614	0.983748486675993
sp|P62258|1433E_HUMAN	0.855596347780416	0.674732544256389	0.936258507062822	-0.36214106272873	0.352471482081237	0.0160276953092489	1.19821245358784	0.440628325418327	0.42158156840028
sp|P62263|RS14_HUMAN	-0.246879747436472	0.3739773924031	0.972695245790984	0.192827884951122	0.43935236946069	0.367480365997644	-0.256644762673749	0.40739156578367	0.157141607377627
sp|P62266|RS23_HUMAN	0.195739024143507	0.45165912995315	0.74112560982301	0.404939353867577	0.914617532464945	0.0497459369422329	0.484349728607347	0.375248237714074	0.873290059340362
sp|P62269|RS18_HUMAN	0.44351057663276	0.297184143046886	0.628514901662098	0.371650794467674	0.532643257511557	0.16157133743283	1.48365429985067	0.405873752948894	0.983604761455783
sp|P51572|BAP31_HUMAN	-1.70354755201941	0.451821178661858	0.120857027617255	0.220577930032271	0.408248290463863	0.343019395302208	-1.73586850017042	0.757574676384099	0.0331837608544972
sp|P62273|RS29_HUMAN	-0.14670637970602	0.0257748253148173	0.790981844579663	0.212243191855164	0.390359634277283	0.25751378641248	4.0439034701913	0.0293687151348055	0.566311531460712
sp|P62277|RS13_HUMAN	0.187699873403134	0.251949093852387	0.582707880404162	0.369660084589444	0.502610761473705	0.0743547791624875	-0.215313505634179	0.229424583897836	0.808020523408854
sp|P62280|RS11_HUMAN	0.148286926132928	0.157910766238963	0.957114131872822	0.385928797642481	0.791367949481466	0.0268748636687063	-0.157015853129083	0.159794411568549	0.803335263803427
sp|P62306|RUXF_HUMAN	0.669891002717442	0.46246099922818	0.222795461067862	0.519546658492185	0.387751801655315	0.261616475691744	0.722868962821767	0.558236770831156	0.0996119414992759
sp|P62310|LSM3_HUMAN	2.06093162515972	0.933486292705161	0.00189691721248215	-0.430731288774035	0.412074613951744	0.596948257142157	2.30918703415989	0.899494844237528	0.00291848348373695
sp|P62314|SMD1_HUMAN	-0.46706903356816	0.644139570589449	0.0267844177106179	-0.296806059487963	0.385507401991674	0.766773993449173	-0.411793655389179	0.791376578562624	0.269067670005925
sp|P62316|SMD2_HUMAN	0.152234466219412	0.272467939242871	0.302053015994261	0.18796496775173	0.298014787539262	0.922761217273522	-0.603633043865622	0.559036848640496	0.0102406871282729
sp|P62318|SMD3_HUMAN	-0.398310713455412	0.403650164471956	0.811669286441796	0.102593614850058	0.320962544367732	0.154002137694356	-0.676719969437469	0.841922096042986	0.112106834837824
sp|P62328|TYB4_HUMAN	1.76223906663347	0.893176874579582	0.00262557519981413	0.814187030110104	0.866021965036474	0.186772626019801	2.36806105539015	0.925828177413369	0.000647420307564054
sp|P62424|RL7A_HUMAN	0.692796060524297	0.283944549015936	0.820351676384498	0.398263644494376	0.481922288980344	0.0468281581831898	-0.536345957833886	0.2888377245133	0.598762411352466
sp|P62495|ERF1_HUMAN	-0.499720888776528	0.356870481644426	0.212128791428449	0.206037680799555	0.270462130435047	0.137732688421909	-0.31163039469235	0.355075213089759	0.831479717238308
sp|P62633|CNBP_HUMAN	0.95238458893631	0.89926214308085	0.020938054992695	-0.547149512725321	0.633032823466175	0.533974349582025	2.10408020752885	0.981925689763306	0.000138728837951788
sp|P62701|RS4X_HUMAN	4.32673723927083	0.08265505879523	0.936313283929079	0.521301323667809	0.781720618208082	0.0332507313890093	-0.248506690009539	0.120488851068799	0.972346575294718
sp|P62750|RL23A_HUMAN	0.350192088682464	0.667831093898629	0.178994839116722	0.14912191593069	0.40601169292683	0.245558194416599	0.354926276166337	0.746820459215699	0.00183400908612726
sp|P62753|RS6_HUMAN	-1.57287780680011	0.23347398689844	0.519016183069449	0.445892249653404	0.401835698251339	0.386388466909854	-0.658597555069904	0.220693616231123	0.913229883131179
sp|P62805|H4_HUMAN	-0.785664256098976	0.818922306969088	0.000912834290783294	0.188262538179331	0.456552318978213	0.803632848982305	-0.734629593625512	0.813777111555765	0.00185708851053938
sp|P62826|RAN_HUMAN	-0.267299940401578	0.213677805786627	0.240695659887087	0.256167296718049	0.233711099391664	0.958652819079241	-0.424930870929382	0.592827769965299	0.0477110138660243
sp|P62829|RL23_HUMAN	-0.412094011162586	0.408076192874704	0.796283959546179	0.264987562728664	0.409341318807982	0.974368086282124	-0.453688956376398	0.441430413971832	0.424484941363196
sp|P61224|RAP1B_HUMAN	-2.34704569714458	0.646186475137156	0.107534577353044	-1.78498070503108	0.258198889747161	0.428601468100124	-2.64980953131243	0.771660002191931	0.017357160698161
sp|P62841|RS15_HUMAN	0.692438565358247	0.260888745705314	0.329610377552644	0.295674393362097	0.146841629522648	0.768273384518089	0.535523856503987	0.518778673361212	0.132217770318199
sp|P62847|RS24_HUMAN	-1.47408396677921	0.223658384542082	0.94158126072046	0.564830256268558	0.494292405208319	0.303927415004943	-0.56273048673393	0.389505413886297	0.077960191294632
sp|P62851|RS25_HUMAN	-0.227485431028887	0.42916173501471	0.224125481627263	0.127054375814726	0.299803396493644	0.648623827270571	0.197059574775659	0.344296043177169	0.452120043105475
sp|P62854|RS26_HUMAN	-0.742775694165918	0.393753573158211	0.0591461443382364	0.440791076808379	0.381208696090373	0.756330483696435	-0.309905643539124	0.377239762770687	0.335601412897643
sp|P62857|RS28_HUMAN	1.21081313170622	0.876833689032981	0.00212806914720881	-0.225028362720094	0.403890890457462	0.160877275678218	1.46675193771625	0.956959606718797	0.0345670327591259
sp|P62861|RS30_HUMAN	0.909307017956387	0.791641022934742	0.00227913595337497	-0.200290840575857	0.412911168728985	0.770176492853391	1.70066897821308	0.796624346486394	0.00694883248523787
sp|P62888|RL30_HUMAN	2.37574524045818	0.255228001152534	0.221188503062031	0.346941952678384	0.540339538419978	0.196757787161861	-0.366079788188155	0.363279031537079	0.19639459927232
sp|P62899|RL31_HUMAN	0.693380102070826	0.601941152519565	0.000225371313545616	0.321167532367374	0.408248290463863	0.440392109309867	1.32133593578704	0.940536903040313	0.0425361366882223
sp|P62906|RL10A_HUMAN	0.185112733351251	0.224777205203019	0.980175149984639	0.306598593744702	0.782542261475269	0.00645056477240086	-0.260964410261812	0.373345120864391	0.198875849768422
sp|P62910|RL32_HUMAN	-3.68923734668072	0.40558315521676	0.887899463401929	0.336911063918394	0.144431626142953	0.755668341768223	0.202204741524921	0.126281976418112	0.923387651656098
sp|P62913|RL11_HUMAN	0.401164585173092	0.164280418261793	0.349947054763326	0.326101452566679	0.760502102483923	0.0532585946949141	-0.33343786179037	0.468892300084759	0.118008086554776
sp|P62917|RL8_HUMAN	0.566587560310778	0.659071546121172	0.796351710068203	0.189019830747027	0.240400046719167	0.0575367480645237	0.696388719213728	0.618484713605806	0.530660390334969
sp|P56192|SYMC_HUMAN	1.76490699429288	0.189209862228861	0.650305320043612	0.942302304026577	0.555351003066732	0.0535256227345293	-2.01825855992576	0.386123370765654	0.958880325216991
sp|P62937|PPIA_HUMAN	1.00610621033177	0.908498348303447	0.207178599446675	0.401880952681684	0.824651700051433	0.0216272374925831	0.614698836614163	0.804782145475179	0.096231040342163
sp|P62942|FKB1A_HUMAN	1.10695802588852	0.910960614143566	0.0166793522483364	-0.319014092657025	0.6297798035849	0.13928687306453	0.751866862026479	0.929214176587718	0.167682117686764
sp|P62979|RS27A_HUMAN	0.547650071783711	0.390119410662709	0.973516390712299	0.301283681889289	0.757750557904236	0.00858957386179165	0.601682053864727	0.866513479217381	0.0330423900650865
sp|P63104|1433Z_HUMAN	0.277796732135301	0.538531108533912	0.0750392307709226	-0.887247293787367	0.871116054783458	4.05222633030299E-05	0.146012080896606	0.0829067464893913	0.929668437974651
sp|P63167|DYL1_HUMAN	-0.291271712663019	0.166280053291897	0.140750955927416	0.178207521742063	0.117981242825889	0.884128744488596	0.194990819815782	0.0808653169026498	0.943983557499072
sp|P63173|RL38_HUMAN	-0.316697089937263	0.339324401374249	0.239453531760993	0.0751366135276686	0.0409121607190824	0.879596830853271	-0.317572024289661	0.219496435792029	0.845100700593202
sp|P63208|SKP1_HUMAN	1.50763034061091	0.795647765441885	0.0459416223587255	-2.01422323400346	0.450064336240535	0.153392798592825	2.23794318786133	0.820589645218275	0.845837273618084
sp|P63220|RS21_HUMAN	1.84222087523895	0.800422346785559	0.00731254677893291	-0.420857852306606	0.378082662772872	0.0892128439265416	2.54776934136844	0.84265348066494	3.79270910528233E-05
sp|P63241|IF5A1_HUMAN	1.26762928396621	0.91274778966289	0.043709471015143	-0.192867781489731	0.217387507955431	0.450484477550866	1.38904606477307	0.874060227942225	0.0395481249665423
sp|P63244|RACK1_HUMAN	-0.227688110284734	0.234120509895784	0.4227388678023	0.184213416417222	0.192038776894878	0.399669008462756	0.208072551508846	0.182417029785422	0.928205287361824
sp|P63261|ACTG_HUMAN	-0.399160380386004	0.216067141694288	0.953449381984211	-0.790637508683463	0.79441979686274	0.0516736636867726	-0.620797687249866	0.325895913771612	0.936182232498341
sp|P63313|TYB10_HUMAN	1.86596544781309	0.813155183400932	0.0388170185216201	0.688427706448674	0.309654243687988	0.664265430830254	3.03591500658028	0.79521875797252	0.0320292763890328
sp|P67809|YBOX1_HUMAN	1.47275938679837	0.342241560576345	0.528617015089027	-0.755899693352961	0.467955447666528	0.18712301691534	1.48261773694645	0.811997309281985	0.00324867925795846
sp|P67936|TPM4_HUMAN	1.07015119923252	0.836970754034315	0.0304095985576727	-1.22301207448633	0.618700559302329	0.0595015662824825	1.7802219507106	0.923885149389866	0.0156078565109264
sp|P68032|ACTC_HUMAN	-0.230140621158013	0.408845194674119	0.670167708472999	-0.154079622042455	0.260680954428926	0.855045283792893	-0.264915045565494	0.411646432076908	0.139321761852266
sp|P68036|UB2L3_HUMAN	0.543846506254177	0.458527706308825	0.642267431924819	-0.672843889942459	0.30423887051104	0.200042412194	0.433812446370191	0.398367703554432	0.332411199879849
sp|P68104|EF1A1_HUMAN	-0.428723468621906	0.323803431843621	0.0143524402620762	0.425707581399448	0.447557265455592	0.119318713312071	-0.296305003574689	0.344470621391142	0.0593198941490657
sp|P68363|TBA1B_HUMAN	-0.196897795450518	0.361555805082382	0.313949882589473	-0.328900250985412	0.813792446620721	0.0491156333357605	-0.350867607184634	0.803604511767703	0.013027527785225
sp|P68371|TBB4B_HUMAN	-0.13430136587405	0.399090453424095	0.288379393933573	-0.341206214362867	0.798241105597606	0.0716273565718057	-0.188301558036956	0.418627871379946	0.266740836916007
sp|P68402|PA1B2_HUMAN	0.552231526560316	0.630273952535365	0.069560950874305	0.109515182856387	0.353821377562791	0.615564559391109	0.296954370912513	0.278808794320108	0.422459420002353
sp|P69891|HBG1_HUMAN	0.168129316685388	0.130741360675652	0.851213022719278	-0.417437653682696	0.756037793476257	0.124145606092107	-0.451115801954266	0.698811234511697	0.0279818431029111
sp|P69892|HBG2_HUMAN	-0.250365523117313	0.668222798393372	0.017270419445315	-0.506289623837949	0.81546730541072	0.00192107531176684	-0.665284151849062	0.858100483919676	0.00175716170389973
sp|P69905|HBA_HUMAN	-0.830860386743413	0.808743369937843	0.611377852471048	-0.556899102493528	0.55206769328115	0.459026743763799	-1.36978535266072	0.843723747568794	0.00848148156606655
sp|P78371|TCPB_HUMAN	0.269782978705576	0.285744411882162	0.908289560465046	0.331365691138842	0.623670230527543	0.549002566682153	0.184987288305878	0.132275539216565	0.744415316221262
sp|P78417|GSTO1_HUMAN	-0.264920318357087	0.58034248088578	0.0407265555252491	-0.786922510838399	0.821155295217053	0.00166709900332592	-0.790706973339171	0.819455665806038	0.0028656776212407
sp|P82979|SARNP_HUMAN	0.696042471366064	0.753086625324886	0.0466046418646328	-0.692293478588803	0.568840752411224	0.711246569744641	0.57406071810074	0.788294061953024	0.0378776627265505
sp|P83731|RL24_HUMAN	-0.542785882163469	0.196207670888083	0.433363135432934	0.154747858231155	0.266721020062425	0.218395367422305	-0.131536463891549	0.134017883815973	0.204194831814369
sp|P84090|ERH_HUMAN	0.926390152009552	0.69440465511779	0.933081079959568	-0.857999976753953	0.7340185431666	0.407844300084804	1.03466283519945	0.831223674721748	0.00247660529208696
sp|P84098|RL19_HUMAN	0.34492200448485	0.345877493172996	0.0347327785596696	0.525646992119728	0.430957867330576	0.697630625455511	-3.03290200263452	0.050762545056156	0.45868398675299
sp|P84103|SRSF3_HUMAN	0.789059966426586	0.657807284301325	0.484841102709055	-0.763786762653776	0.764692739167502	0.00436905622613787	0.989951470089622	0.673039860573183	0.202764969680555
sp|P98179|RBM3_HUMAN	2.19705891754783	0.0564783713086599	0.622757790749465	2.79703487775276	0.405350216660557	0.941639172171388	5.08833349603767	0.912870929175277	0.0111487196396874
sp|P99999|CYC_HUMAN	0.678122201215377	0.376839175676825	0.0530061451844624	-0.135920765515174	0.225335493786037	0.926189639099411	-1.10702457452097	0.680968476151382	0.0145118132219587
sp|Q00059|TFAM_HUMAN	-1.00505679811712	0.742969788840552	0.352844824674258	-0.515377208527625	0.493793491395173	0.0509973435568901	-1.36955468938849	0.785636879286571	0.00418504455951579
sp|Q00610|CLH1_HUMAN	-0.457103811155053	0.359458526405361	0.083951208081786	0.200175383423709	0.294087473711035	0.793031974606029	-0.777852032144207	0.544602720031375	0.0403501707136778
sp|Q00688|FKBP3_HUMAN	0.576594324228973	0.730871276294732	0.0234719964828444	-2.09686904633298	0.875082265764266	0.000154210770746298	0.678836959096887	0.721414802847513	0.00162435704054956
sp|Q00839|HNRPU_HUMAN	-0.856656413552477	0.783156782016395	0.0062401225797278	0.198531221232588	0.251645106855825	0.550475962657271	-1.09493679474596	0.722240515889281	0.00900110946137205
sp|Q01105|SET_HUMAN	2.00897796135043	0.875784903892248	0.00115903389733735	-0.787861815679156	0.629979510033767	0.0801909707314675	2.15325664172196	0.868492000212082	0.000487652617816559
sp|Q01130|SRSF2_HUMAN	2.05739209993865	0.90032060623819	0.000552304507532289	-0.625839322170945	0.535330187490744	0.0123491864285421	2.1691962879214	0.949562276569519	0.00991185030176817
sp|Q01469|FABP5_HUMAN	0.29750590203096	0.272308703390954	0.423462032683633	-2.1327690832575	0.742991871574563	0.0117664577794652	0.288720970637311	0.452863323682521	0.247984957034515
sp|Q01518|CAP1_HUMAN	0.79722562953671	0.245974760769193	0.277199738435164	-0.497458586729707	0.581531630309187	0.0378698417593497	-0.479976351456852	0.339449102599153	0.177543960987672
sp|Q01844|EWS_HUMAN	0.967082066565868	0.897400889936039	0.00187581894883869	-0.431294821157745	0.420521039162651	0.0105462348191961	0.640265963144935	0.615981433683166	0.0388680256528841
sp|Q02543|RL18A_HUMAN	0.186740337032164	0.219079477728752	0.770439608351379	0.34826308534033	0.444435499430508	0.0790755757009714	-0.275015488514977	0.345380159548011	0.0489672386901941
sp|Q02790|FKBP4_HUMAN	-0.63315371981151	0.253215806060785	0.0592806985124474	0.304671178645058	0.280479314625532	0.103996783789193	-0.193315295358649	0.26815736188626	0.562119554513387
sp|Q02878|RL6_HUMAN	0.165263611652207	0.379636709208232	0.898029133374533	0.338167426866428	0.604158690542092	0.0182613606358044	0.780981173696709	0.18291865608284	0.272252319152331
sp|Q04637|IF4G1_HUMAN	-0.523149518083382	0.526869522849457	0.227315146315736	0.557552542466569	0.528800162727449	0.0141003758516645	-0.629333458543135	0.283266809921428	0.10186742741184
sp|Q04760|LGUL_HUMAN	-0.671945370592722	0.596152668288974	0.117762657270255	-0.35872754278144	0.461356959136305	0.0698704909762746	0.415768194077725	0.440518122721762	0.0813420971321287
sp|Q04837|SSBP_HUMAN	0.665004549027148	0.576041229727955	0.300091451086106	0.303490241075053	0.25730870020235	0.177734647264527	-1.09037519130775	0.197138461974873	0.823040116923698
sp|Q06830|PRDX1_HUMAN	0.310759366221081	0.536387696081682	0.0330270314082503	0.380691404982014	0.725751847325998	0.137296374917521	-0.226694362194889	0.339265618632745	0.306811000486626
sp|Q07020|RL18_HUMAN	0.934878570348568	0.720908151011218	0.355427536139443	0.316733191922638	0.598328178768921	0.554351444422658	1.75175228015415	0.543691963252194	0.514083475318259
sp|Q07021|C1QBP_HUMAN	0.738683818625149	0.391630234649043	0.431575131627781	-0.35861883163451	0.275706611204646	0.239863467811916	0.996143992900764	0.717117340683447	0.0224520522780756
sp|Q07955|SRSF1_HUMAN	1.40021228413561	0.798594805543999	0.0148238396779952	-0.553181479394028	0.797430606902557	0.000173877873204589	1.65177013700237	0.817055584255645	0.00430920126299992
sp|Q08945|SSRP1_HUMAN	-1.09243992996084	0.477628095929117	0.0159176943262107	-0.811487102589257	0.464093606310929	0.01184946956836	1.95941940303514	0.38320713036369	0.593178946114143
sp|Q09028|RBBP4_HUMAN	1.14543516959336	0.8542932893215	0.0111782609660949	-0.481839762869967	0.384766896932972	0.030030381515703	1.57500196969091	0.924955060073851	0.00809969985866562
sp|P62837|UB2D2_HUMAN	-2.23102579593563	0.550942023576632	0.948994805402622	0.350651835598035	0.27704247166576	0.528077662573497	-2.38538899892688	0.328057692043789	0.0140514020902983
sp|Q09666|AHNK_HUMAN	2.41145812495024	0.887615385766985	0.0139492439131058	1.85262702715078	0.63926381960375	0.195676578980081	3.75107044441479	0.683773682278256	0.127321603017905
sp|Q12769|NU160_HUMAN	1.33102730254125	0.908417771649185	0.00560625293404468	-0.758005030450687	0.778923846533553	0.0294344195406583	1.62208691722203	0.912870929175277	0.0286203222375853
sp|Q12905|ILF2_HUMAN	-0.778830427022986	0.648468551563292	0.0152018814129156	-0.738052268305063	0.738907572838286	0.020742880185037	-0.522371615913646	0.386358208404225	0.166866718379783
sp|Q12906|ILF3_HUMAN	-1.41326331762226	0.739319472288715	0.0227600787252069	-1.07561224978222	0.702204204069894	0.0082913413285604	-1.38576425020091	0.681626221316379	0.593025032741645
sp|Q13162|PRDX4_HUMAN	-0.185962531318175	0.293194275382303	0.487028521805071	-0.438122090801794	0.279473624489348	0.339347356565924	-0.970259789172987	0.48191920020816	0.0073575502068579
sp|Q13185|CBX3_HUMAN	0.869543939940179	0.861596907550635	0.0156555193610373	-0.448704925794219	0.627781659184673	0.592402376258854	1.01748018399251	0.89165554855675	0.000205561440652136
sp|Q13200|PSMD2_HUMAN	-0.490866501071345	0.170424120818532	0.896293335280854	5.31209741378821	0.372493017415192	0.184549919869545	0.692938928330712	0.405837782160381	0.0732163692314872
sp|Q13242|SRSF9_HUMAN	1.45783586127315	0.817958091107455	0.0412125166292466	0.423027301594683	0.0776293617472132	0.735656015763596	1.37375711932393	0.679678921747441	0.00399184444979568
sp|Q13243|SRSF5_HUMAN	1.71343149650727	0.77039942820862	0.0271636983684052	-0.799235424950361	0.244557467378606	0.00669019057485754	2.16125824133508	0.895054696683695	0.0174409538019645
sp|Q13247|SRSF6_HUMAN	2.37458817800024	0.871332673536672	0.0214447899278849	-0.95654197578322	0.251841069336146	0.129927223394257	2.93017077753403	0.883159972580553	0.0304246407451603
sp|Q13263|TIF1B_HUMAN	0.681988991818309	0.312664923969038	0.981029385213631	-0.906295518762207	0.502652902062035	0.245522234006762	0.788209415505027	0.570215684180646	0.58629172037686
sp|Q13283|G3BP1_HUMAN	-0.761957430661597	0.422302214276859	0.00779544672903909	-0.570000660580807	0.448024714650964	0.334886980484568	0.861209087900215	0.361033592978129	0.0544452667146046
sp|Q13310|PABP4_HUMAN	0.936222750596182	0.811782334127868	0.00473485123221376	0.991341537736003	0.631682612521112	0.716600803496697	1.39127838937687	0.825496792964991	0.0248878627125807
sp|Q13409|DC1I2_HUMAN	0.901328243277024	0.401669161176701	0.525536815114924	-1.27935296950092	0.564531892384784	0.81840361134517	-0.99914241154338	0.347018491741439	0.567724625602019
sp|Q13428|TCOF_HUMAN	1.436430407633	0.781004067777251	0.000454996593399864	-0.615143520054296	0.472556331759708	0.0157931291461465	1.7391456003435	0.929245903742733	0.0196002195602718
sp|Q13435|SF3B2_HUMAN	1.42773677415624	0.334286893799835	0.368905544847513	-0.590553577802698	0.290103690842579	0.644992924422676	1.15077810840675	0.308191829166414	0.104549243902372
sp|Q13442|HAP28_HUMAN	2.62525677975963	0.728443776493938	0.819336326517364	2.50818618095633	0.100901026798837	0.896745704935078	2.43955366677618	0.749190213854164	0.0535725996951865
sp|Q13561|DCTN2_HUMAN	0.754886633334598	0.772431551373649	0.0028920966213806	-1.06160803566271	0.469264900202312	0.99852582075962	1.15358150613326	0.76754396694832	0.0163081911801375
sp|Q13838|DX39B_HUMAN	-0.492090465541132	0.475688009451003	0.230285435418442	-0.367498749063111	0.43570852772235	0.482295194395334	1.38137856102121	0.424986326054376	0.941276725576909
sp|Q14004|CDK13_HUMAN	-1.40550154325141	0.656421805089834	0.0473680327265563	0.57262516567683	0.614827617662051	0.0499039673217409	0.728074165939123	0.510251748175718	0.279671754608279
sp|Q14011|CIRBP_HUMAN	1.00968407139183	0.483023336969751	0.0630695779314601	-0.637908365689558	0.291033356642454	0.102921690946132	2.90619371991433	0.942198929228189	0.000345013761565801
sp|Q14061|COX17_HUMAN	3.13013098067925	0.950137495323177	0.00254156130311408	1.33942441117775	0.425836797872014	0.107667005559473	3.04520168107196	0.813551915637887	0.00921716088466277
sp|Q14103|HNRPD_HUMAN	0.468206098943483	0.792938694755473	0.00371616553396929	-0.494522442752223	0.846675990044894	0.0236677868271999	0.197905346916905	0.230229850622256	0.819966480786859
sp|P63279|UBC9_HUMAN	-0.391672770152048	0.210829729649341	0.545962497741182	-0.295051735230575	0.127375595606983	0.689196608326194	-0.677631094537258	0.462138813015045	0.527318814846034
sp|Q14157|UBP2L_HUMAN	1.02004783053419	0.799156814444823	0.0114955815411378	-0.437544308564791	0.662078521966849	0.0226669236262251	1.45289783470886	0.816644238262906	0.00301536506602475
sp|Q14204|DYHC1_HUMAN	-0.422692592039668	0.186988461707539	0.887618897208444	-0.808782799134103	0.45149816633453	0.0108358308846208	-0.625296154567872	0.322668065455043	0.726206950376228
sp|Q14247|SRC8_HUMAN	2.20246695062413	0.901248559735888	0.103253265887056	-1.21702409637391	0.0434389172748656	0.845853713942308	2.43043298170345	0.952259724732056	0.00955930011886546
sp|Q14315|FLNC_HUMAN	2.25655593316673	0.634197341539696	0.00662385095460843	1.57294956776154	0.581098012010228	0.0485156326019676	2.82133780085804	0.486468446150631	0.010029053477875
sp|Q14444|CAPR1_HUMAN	0.855407837981846	0.640588925724839	0.0123481617536099	-0.362284395903299	0.0890955318190605	0.826348479023852	1.82018523045358	0.910803398644495	0.000359350618486695
sp|Q14566|MCM6_HUMAN	-0.854153264614745	0.320594072672537	0.201999038245673	0.629983523239323	0.334644806484769	0.0113538773493053	-3.4613114615856	0.333333333333333	0.804799181551889
sp|Q14697|GANAB_HUMAN	-0.606061885643239	0.761389285037913	0.592390616195284	-0.524548747284825	0.822401439863395	0.0160496940062849	-1.43044447633409	0.865209813517246	0.0145784405990043
sp|Q14847|LASP1_HUMAN	0.897074884707351	0.852662896810249	0.0343647974398221	-0.486972993222729	0.335088132797315	0.284795374296747	1.14173679077177	0.908900430121607	0.0102954174211818
sp|Q14974|IMB1_HUMAN	-0.404827536566586	0.119700285720728	0.56466460941316	0.629610101934909	0.294339069966223	0.504561449905328	-0.44400098229756	0.281340971396814	0.630549387478277
sp|Q14978|NOLC1_HUMAN	1.92368770277887	0.831396813414583	0.000537255723725572	-1.25481641486373	0.391701519969573	0.0720903099462483	2.6256593782526	0.830058418520592	0.0133009689449709
sp|Q15046|SYK_HUMAN	0.606152569703343	0.46558648266099	0.0454896924175347	0.452489979657523	0.56233503823178	0.312874913550424	-0.515559303600145	0.252425321084457	0.0937069590631377
sp|Q15056|IF4H_HUMAN	3.14226930774206	0.684707836669302	0.198878897621673	2.49872101750563	0.497787822599765	0.142092642019365	3.16477018411127	0.743666277529719	0.606602823802698
sp|P78527|PRKDC_HUMAN	-0.994469644949642	0.2206109424459	0.73261165602886	0.857719948704519	0.440441327806363	0.852037687979019	-1.77096372853672	0.165232209490424	0.926713440748639
sp|Q15084|PDIA6_HUMAN	-1.17224971014202	0.900058662801135	0.113216971308127	-0.735207633361989	0.878789030431579	0.0102903425734286	-1.50112962525602	0.890436937852066	0.0170129970942184
sp|Q15149|PLEC_HUMAN	0.858918525224356	0.506545146415713	0.512574494447342	-0.617247366234364	0.720062331547638	0.112611094649341	0.913621061673605	0.544482133410547	0.910547860466972
sp|Q15181|IPYR_HUMAN	0.282854575049245	0.336861524809908	0.137424086417462	0.406824007809117	0.529647032582414	0.00928963660154211	0.405238878663286	0.355939408450226	0.0953456249127902
sp|Q15185|TEBP_HUMAN	1.31477983631992	0.782384669846785	0.00577009426640925	0.409380397519275	0.227677757748475	0.0886274119806706	2.07100938985269	0.88717331072434	0.00583767011849208
sp|P84095|RHOG_HUMAN	0.964462425458257	0.0303111102642818	0.422806911237957	2.41292035635476	0.541831848114858	0.00595424311948742	-2.3765238985959	0.0248670459411963	0.749852206565073
sp|Q15233|NONO_HUMAN	1.38853621886735	0.265262963191241	0.014852116843337	2.26367683589733	0.338697111557951	0.105827139213041	1.54289767507087	0.167946173920287	0.0795000858698346
sp|Q15287|RNPS1_HUMAN	0.753539937616422	0.745495543094422	0.0317115305243456	-0.754684741147077	0.572908020828998	0.0224995251337829	1.17987590349481	0.827572216125885	0.025214833484514
sp|Q15365|PCBP1_HUMAN	-0.869812598884944	0.595554255757095	0.00753977664459291	0.411789651380275	0.345720123322821	0.386512529475942	-0.379823094125468	0.385336970249668	0.927993241887125
sp|Q15366|PCBP2_HUMAN	-0.329737426872134	0.0365665232423438	0.993626541164912	0.622109422814269	0.463594603376398	0.0447778744784364	0.209764102021234	0.180745353896318	0.805132952233841
sp|Q00013|EM55_HUMAN	-2.24067716609438	0.161493386739409	0.637106891386903	1.48773930146521	0.260697904760063	0.956792084590287	1.70608583636459	0.139381164117668	0.487233004425674
sp|Q15424|SAFB1_HUMAN	1.04003009173801	0.87169977906024	0.00589149494124365	3.37794433162543	0.500156264875911	0.0192098695940869	0.848089069195394	0.784852857121207	0.0183302292863415
sp|Q00325|MPCP_HUMAN	-3.71941345104595	0.499965464516801	0.417203232060536	1.41918680510992	0.4999908378224	0.00380130345862748	-2.23745313939641	0.595061060513166	0.000728067303553435
sp|Q15459|SF3A1_HUMAN	-0.734367895938293	0.381847916380774	0.0215110355345897	-0.824926125792235	0.339827472210833	0.00242074911352855	5.86498946960258	0.310171616999321	0.0195306614541285
sp|Q15560|TCEA2_HUMAN	0.409147698983455	0.178526096845846	0.894880993947519	-2.22466962541161	0.651797797015453	0.0285689112810483	0.759703588352672	0.753309613765443	0.0323505182007757
sp|Q15637|SF01_HUMAN	2.0824479811873	0.38629573146392	0.439074216326234	0.916562475756106	0.0213397579835412	0.994463444103812	1.67160457058364	0.254503702006315	0.00893395844547369
sp|Q15678|PTN14_HUMAN	1.4732141282017	0.79781224359096	0.0187468202183408	-1.54384937554858	0.698105326633674	0.000320259149894986	1.98406678194935	0.994276134582415	0.0157893370271903
sp|Q15717|ELAV1_HUMAN	-1.18704421999454	0.88389773290129	0.0086557575961992	0.221804501076567	0.224360309134121	0.368850944493223	-1.02690496990751	0.886115957823844	0.0239487047328898
sp|Q15758|AAAT_HUMAN	-1.8345370778172	0.847677858084456	0.26398003513263	0.386617692362753	0.33649512392269	0.980459345805657	-1.18206908736087	0.60691177719449	0.690362003539236
sp|Q15819|UB2V2_HUMAN	-0.14832854648646	0.146069450313946	0.953128716983705	-0.377791813576819	0.464629739523329	0.81850100607622	-0.395616836493416	0.27679408082458	0.674766560444904
sp|Q15907|RB11B_HUMAN	-1.03591916184495	0.80663579146996	0.00984129044583996	-0.172249151295217	0.250909705788764	0.927108275342565	-1.5227835315454	0.8545257888668	0.00513722408285257
sp|Q15942|ZYX_HUMAN	1.55873303901972	0.793863538670192	0.0115332480723154	3.81942206356096	0.408100908932232	0.587533169765105	1.07855552835804	0.753213323130874	0.00297995242650726
sp|Q16222|UAP1_HUMAN	0.288746382825122	0.243648340533253	0.258714399718542	1.74589053333965	0.144659995552159	0.987045026801064	-0.958574006082863	0.495198124457573	0.15517616682299
sp|Q16401|PSMD5_HUMAN	-0.514989205359898	0.189479260388919	0.00126575603543255	-0.332903748054066	0.171674376437288	0.103592040602265	-0.412063133763347	0.265480231013898	0.0243777725001506
sp|Q16543|CDC37_HUMAN	0.415048331970417	0.274451028422789	0.527004297295678	-0.83243631570688	0.84649051540778	0.0222243843348364	-0.365469846784063	0.355175202939632	0.931682369893124
sp|Q16576|RBBP7_HUMAN	2.0229412018474	0.456011222968988	0.670228963208039	-1.23683727125057	0.249254688491078	0.658938641449626	2.52643819719466	0.432445902894188	0.965058902622649
sp|Q16629|SRSF7_HUMAN	0.931506562810798	0.85090816228996	0.0202286021238916	-0.552189758653915	0.520787266189686	0.560941405800779	0.957785260727167	0.859090320866333	0.00549999760793809
sp|Q16643|DREB_HUMAN	1.81406872435533	0.86727286498995	0.003470914269441	-0.449309369440987	0.372704406728267	0.0913339100649063	1.86804695298763	0.897226406721997	0.000955796472513869
sp|Q03154|ACY1_HUMAN	-2.85841420005757	0.981410578075825	0.0206140620964123	-0.219523142636968	0.329139058829602	0.623426479579063	-2.10992010315209	0.556186631237724	0.227933627174506
sp|Q16658|FSCN1_HUMAN	0.369976447990703	0.550484082059055	0.162624147092738	0.659788044150064	0.844858678579219	0.0257363263393397	-0.257894833683552	0.395483797462656	0.227099552561086
sp|Q16695|H31T_HUMAN	-0.859903090426208	0.7523384566869	0.0101823473004702	0.0931148614358491	0.281458267556271	0.517401885562188	-0.855139012864964	0.778606000216505	0.413775905741412
sp|Q04828|AK1C1_HUMAN	-1.2652274047909	0.729604919747983	0.0688698247754543	0.503906915379171	0.359418020732509	0.00957383699853284	-0.283902689526482	0.12331561120238	0.49728044726857
sp|Q562R1|ACTBL_HUMAN	-0.399678686569659	0.379539531641965	0.432774169447822	-0.332948337747912	0.514658021441529	0.147195863586081	-0.419553061619544	0.470075124909041	0.17400741172691
sp|Q58FG1|HS904_HUMAN	0.109920870794253	0.218115472925873	0.635826275873501	-0.235645123343677	0.221204011698366	0.504746622863233	0.420278325282093	0.720777139856455	0.0235524603923794
sp|Q5JTJ3|COA6_HUMAN	2.97327889195643	0.877542864607472	0.00199977095452549	2.47361907717783	0.417266115145677	0.536432609009749	3.51688631102191	0.89440247424073	0.102588896659545
sp|Q5QNW6|H2B2F_HUMAN	-0.500567933221543	0.692591320707624	0.0529207505430413	-0.216699117537575	0.591440302943676	0.0613577262944675	-0.391104077601769	0.712649390246045	0.0487132464216838
sp|Q5TF21|SOGA3_HUMAN	-0.0824454114089071	0.124854132051544	0.761344106123081	-0.458791323609177	0.546079251093245	0.154777607970766	-0.128690556333756	0.356442248487636	0.18283246542195
sp|Q5W0U4|BSPRY_HUMAN	-0.157469210476359	0.0893873076023151	0.510297468438298	0.37474261354501	0.615550079664634	0.0911143895867152	-0.250764500416578	0.56450805960477	0.160670237999426
sp|Q66PJ3|AR6P4_HUMAN	2.42614502026736	0.91112405249183	0.00964552089521065	-1.57973923455295	0.235702260395516	0.0319646098429885	2.68260522829349	0.860794060146102	0.0266771750300091
sp|Q08211|DHX9_HUMAN	-2.226680042816	0.60157784187134	0.252474962586463	0.258580959612917	0.315415058019917	0.32059721528972	-1.49361224425869	0.398031819655424	0.240740842977359
sp|Q6DD87|ZN787_HUMAN	1.04663848055589	0.767467212749535	0.0343036024333721	-2.94133369794802	0.550322308077289	0.446471510513023	0.811049430301974	0.822859095919095	0.00493886613754391
sp|Q6FI13|H2A2A_HUMAN	-0.396481451515004	0.571773919148796	0.0353049860982284	-0.125495945290037	0.0569096608620526	0.504742930248421	-0.203504528093783	0.430892278847067	0.0943781387659602
sp|Q6JBY9|CPZIP_HUMAN	3.00225927965909	0.816496580927726	0.000236338536753627	1.10002040566943	0.394495510157777	0.0109234104430811	2.44494458544226	0.886688607523547	0.00532327049827511
sp|Q6NXS1|IPP2M_HUMAN	1.22198432973215	0.288668312022469	0.946579779476191	-1.75389910633504	0.343026687302649	0.0270948986724707	1.54460400743589	0.862649568662697	0.00387007015491059
sp|Q6NZI2|PTRF_HUMAN	0.347459529432013	0.20994431983567	0.569677427014219	-0.867729444181518	0.275980484730327	0.89279562478875	1.06984386388095	0.774292406765344	0.0391319201380135
sp|Q6ZWH5|NEK10_HUMAN	-0.333919469154114	0.310202604450903	0.690761433073741	-1.70635865656332	0.673651675756964	0.00788383941527075	0.238856131846663	0.0505185632525507	0.96536189474091
sp|Q7KZF4|SND1_HUMAN	3.1569042713679	0.29498290285463	0.879021047499765	0.807176790704913	0.754981012615008	0.000510107121514381	-2.08091085779931	0.479495681630167	0.368996715860404
sp|Q12904|AIMP1_HUMAN	-0.392243333696177	0.0758770480813579	0.214205559124871	0.31936983717631	0.114336358205818	0.0349197217568778	-2.22824631031381	0.287888155420388	0.0546252821530931
sp|Q7Z4V5|HDGR2_HUMAN	1.66603250101999	0.792169201747635	0.113358127468546	-1.67941884892745	0.397871274566612	0.935312225635075	2.07997182810025	0.783722985852632	0.0992678421382128
sp|Q86SX6|GLRX5_HUMAN	1.39199870770391	0.529775699610318	0.0872900433861488	-1.72954556532284	0.286353141207572	0.871738563336794	1.8265742119198	0.794396522633248	0.0125059423513541
sp|Q86U42|PABP2_HUMAN	0.563922294194891	0.823803929862241	0.044024320652598	-0.750359061562268	0.844917214702896	0.577595127074498	0.652663080814324	0.798733356103036	0.358644961583236
sp|Q13148|TADBP_HUMAN	1.04913040477742	0.068553499793741	0.579195837045473	1.69775849056931	0.527465025145015	0.279342625810377	-1.54202092332414	0.0839159634605708	0.402585513287399
sp|Q86V81|THOC4_HUMAN	1.43468797728281	0.855038956704076	0.0340194515571305	0.57711517589267	0.42219750436119	0.934902820142777	1.12618399396075	0.849610961625807	0.0457583489980773
sp|Q86VM9|ZCH18_HUMAN	1.89710273118628	0.572087732286693	0.28955206888092	1.5298371384238	0.200083372571788	0.660725976696597	2.10744216071294	0.773172598002816	0.162425202150279
sp|Q86VP3|PACS2_HUMAN	0.610879319017405	0.541067737542875	0.0917679522791481	-1.08987721775965	0.971557893426869	0.0883174488985525	0.872613788453669	0.717402346076807	0.084271673875998
sp|Q86YF9|DZIP1_HUMAN	-0.492467792190898	0.707106781186548	0.192855141836739	-0.405822465341572	0.57032098186299	0.14212294997806	-0.235478845437998	0.580792645767247	0.898669488963252
sp|Q8IUE6|H2A2B_HUMAN	-0.83399593376562	0.722529251219977	0.0639431141070005	-0.445607181415772	0.517461221159172	0.0651074156938114	-0.689624266458574	0.475701436599818	0.113537378128421
sp|Q8IUG5|MY18B_HUMAN	0.683520087079766	0.599287278431368	0.0100318325767949	-0.808913510276792	0.549828582320796	0.00177307373609963	1.06036670944751	0.576634126443897	0.00667117632556758
sp|Q8N163|CCAR2_HUMAN	-0.922997223222957	0.716001098358585	0.063261571287596	-1.38942412069633	0.900104003394103	0.0283800558095234	-0.922043891346419	0.555475440694069	0.128347881834316
sp|Q8N2X6|EXAS1_HUMAN	0.236189163977382	0.218708388988903	0.275560313082424	-0.498531918116295	0.690434524436211	0.10822651460155	-0.088361512466832	0.00396754153099824	0.985586183620423
sp|Q8N4Q1|MIA40_HUMAN	1.56860540235615	0.919740026561183	0.00236579458318153	-0.566312678357256	0.61065107892629	0.0839941191818202	1.64510376569773	0.826486514112028	0.0265778019469923
sp|Q8N9N8|EIF1A_HUMAN	3.11519079386846	0.775884622618844	0.0549808940472183	1.25105346220089	0.383729004495145	0.690750925157979	3.7258764344306	0.82408249633781	0.0214969712568454
sp|Q8NBS9|TXND5_HUMAN	0.985744616947827	0.774539495396449	0.00796824747525739	-1.24732912477554	0.585834953396379	0.507999421940436	1.13449079488103	0.821390902293653	0.00225636516703448
sp|Q8NC51|PAIRB_HUMAN	0.816272914988872	0.836693256490928	0.00160934586945571	-0.563952157121843	0.464459439014464	0.186509965383814	0.857850346760777	0.837234472886533	0.0040283791639548
sp|Q8TEK3|DOT1L_HUMAN	-0.757401757565094	0.707075408420444	0.00426760246155056	0.241913395023225	0.70496632451496	0.0579056151689168	-0.747050382504937	0.706217466828409	0.0131932220679676
sp|Q8TF01|PNISR_HUMAN	1.79816383558846	0.707106781186548	0.021552682213067	-1.47259466510962	0.240826836851306	0.278813932597789	3.16000123763372	0.707106781186548	0.0102537686611997
sp|Q8WUM4|PDC6I_HUMAN	-1.12545212093995	0.245434072992697	0.541472882101074	0.630318354292493	0.350830912324517	0.00145742803007366	-1.358027376274	0.347961198325022	0.0850729621231988
sp|Q8WW12|PCNP_HUMAN	3.01469899172869	0.884101692946518	0.0388636304695052	2.24109504847284	0.0293192810444598	0.358182767151354	3.14736050933648	0.770429129884668	0.0312203659151889
sp|Q8WW33|GTSF1_HUMAN	2.80885265215959	0.652272658306714	0.0367382489354292	1.42316654288363	0.453402680212378	0.0874839111839454	2.91847413534657	0.857217961260391	8.95037027393053E-05
sp|Q8WZA0|LZIC_HUMAN	1.47955676416955	0.89549125981097	0.00497941798256225	-0.41474665780096	0.229292630983315	0.824223054336983	1.50455878806653	0.8506148992723	0.02209041174369
sp|Q92598|HS105_HUMAN	0.493053104298816	0.295617825277552	0.602193344013142	-0.864449210642542	0.501559980422246	0.227815637270475	-0.349468778152791	0.317545125639312	0.95952566916389
sp|Q92688|AN32B_HUMAN	0.478647910110752	0.336366938310087	0.0435780110969851	3.15811045506201	0.427674057329975	0.134422577549916	0.388812131316168	0.336116107957944	0.0762370864027546
sp|Q92804|RBP56_HUMAN	1.39702662344861	0.868236368125542	0.00161403815792285	-0.38365914672181	0.454200146543942	0.288024746567021	1.02762866882043	0.795559487681603	0.0314465198274512
sp|Q92945|FUBP2_HUMAN	0.883462968656055	0.813879939822906	0.325729489921913	-0.843919560028819	0.866373072369652	0.0194111269632298	0.577889938590805	0.790509073879163	0.0758692717060719
sp|Q92973|TNPO1_HUMAN	-0.291220352114846	0.31038630921172	0.370741071290238	-0.220774973722212	0.0903139624609906	0.725658512203411	-0.45608982221313	0.416664999087749	0.221109156093627
sp|Q96AE4|FUBP1_HUMAN	1.49010355201226	0.909690418510152	0.00316856813017703	-0.384541541714496	0.429337395573312	0.0574500959139711	1.2859687826906	0.69355681402125	0.00186460441559162
sp|Q96B54|ZN428_HUMAN	-0.954253218395379	0.212241202851769	0.506989173161922	-1.50910644583927	0.218415863409823	0.0701401611348179	4.65869429095619	0.904959116987933	0.0462571174366467
sp|Q96C90|PP14B_HUMAN	1.34858069924891	0.906906196992001	0.0366324392031386	-0.830108103207646	0.888356034815294	0.00557370970281052	1.50386574249518	0.906176461296434	0.0062611862194079
sp|Q96GU1|PAGE5_HUMAN	2.33093574016701	0.837216042389538	0.103038839050748	-1.4733339266014	0.583574945258698	0.0277048303271126	2.51415445526628	0.861369296894453	0.0165092558602103
sp|Q96K17|BT3L4_HUMAN	1.86932290719737	0.560563160971567	0.0336608673381998	1.9922032586336	0.195286620493642	0.0393764739385819	2.21846329201877	0.578133657555076	0.751812701935406
sp|Q96KP4|CNDP2_HUMAN	-0.499511322332044	0.25312520963812	0.796892356541342	-0.799847787173551	0.311112720601459	0.49316097804979	-0.335929880992607	0.410606043796741	0.379293376128097
sp|Q99460|PSMD1_HUMAN	0.174133277903004	0.214622521407482	0.878886255116389	-0.31665585187469	0.367966207317789	0.841264644849511	0.462382383088365	0.131685327404983	0.112177234216838
sp|Q99471|PFD5_HUMAN	1.03910691284971	0.407068691907294	0.00250919560349927	-0.671120502443836	0.300060097759513	0.0154655627921278	1.23693769996662	0.542613169964299	0.00403214439133731
sp|Q99497|PARK7_HUMAN	0.983615793877296	0.887231234934517	0.0309654907868026	-0.281497129564383	0.27805958890037	0.658209225504338	0.781598769720585	0.797469415425244	0.00466603075193967
sp|Q99536|VAT1_HUMAN	-1.24890461869585	0.675398702203066	0.145266091225018	-0.598617850964971	0.773758789506765	0.014882943217975	-0.468773100812489	0.543935702108075	0.0125470606952457
sp|Q99614|TTC1_HUMAN	1.65997991874729	0.934176712005645	0.00698805828709396	-0.890061201399842	0.476638595088691	0.0144497913171471	1.93138307114303	0.949981927617241	0.00734544173787766
sp|Q99729|ROAA_HUMAN	0.721047447309979	0.489396223448656	0.0572830643982619	-0.904811614434768	0.468309866352058	0.739293363732837	0.497381740711194	0.314860547730852	0.199690090649326
sp|Q99733|NP1L4_HUMAN	1.4862327036005	0.684749063364891	0.0013647730209767	0.841613882338391	0.20926430192963	0.98468392624631	1.6964874403554	0.850372128683491	0.000939425698480548
sp|Q99832|TCPH_HUMAN	0.122211796803262	0.152989010703523	0.707792375628104	0.386095018624529	0.419248445920767	0.466024634265778	-0.305006416302121	0.328063586192437	0.257018331256477
sp|Q99848|EBP2_HUMAN	-0.535007952636714	0.456976639801136	0.554334479888819	-0.376242654435661	0.305059266115256	0.614565000195664	-0.259975731320835	0.294230803443562	0.789824565330261
sp|Q99943|PLCA_HUMAN	-3.04343223376269	0.815341354684925	0.0664293601082662	-3.71757010164068	0.816496580927726	0.0104219077568948	2.20052237674375	0.816496580927726	0.0193081763954543
sp|Q9BQ61|CS043_HUMAN	-3.24700152259732	0.703560048796379	0.00453736771082285	-1.16686100523018	0.306670493827018	0.599760334772545	2.48299959033017	0.770259311004144	0.00708346507003903
sp|Q9BQE3|TBA1C_HUMAN	-1.67559472345577	0.255358522317337	0.223907485693305	-0.391869580092314	0.444181186545238	0.351219507334563	-0.443574095842106	0.442560151507411	0.248828191497201
sp|Q9BRA2|TXD17_HUMAN	1.44094830219209	0.844005006839813	0.010081359331362	-0.478011747038856	0.525352858567867	0.064964139852068	1.50506151408767	0.879649372155499	0.00907775008968316
sp|Q9BS26|ERP44_HUMAN	-0.814393763325267	0.435469869797977	0.415712711958248	-1.31383493513048	0.594889653845842	0.0207431920449121	-1.63145482207881	0.488634050342287	0.474591853556524
sp|Q9BTT0|AN32E_HUMAN	1.12807394252861	0.832980353530654	0.0553347228201308	-0.488097496499217	0.280980439977282	0.266326252129657	1.74473590933518	0.939469619062324	0.0143100287044484
sp|Q9BUF5|TBB6_HUMAN	-0.263232647563185	0.600507654749288	0.030905841109076	-0.402503021031324	0.796403668147919	0.0106514696943612	-0.25960805002886	0.565372027053306	0.129656151496445
sp|Q9BWD1|THIC_HUMAN	-0.561259712591811	0.417866174913021	0.918566279497977	-0.672371027832726	0.75361914234423	0.0338525195026681	1.99608424525162	0.408248290463863	0.965143206408015
sp|Q9BXL5|HEMGN_HUMAN	1.85950761064028	0.853132628726302	0.00193713440825515	-1.3937537198099	0.65117203949396	0.277431114154249	0.594207308362864	0.6653677543982	0.157616323992001
sp|Q15008|PSMD6_HUMAN	5.44372648476245	0.207754755854221	0.291823711236724	1.38590794912738	0.199932311715279	0.773758424427263	-0.739264245229082	0.260291728453692	0.303385320857596
sp|Q15020|SART3_HUMAN	1.01340994501913	0.00805169314819529	0.964686155849154	1.05153831726923	0.080165301339531	0.484999717579456	-1.39223354852352	0.00491466230987206	0.787103863166934
sp|Q9BXV9|CN142_HUMAN	2.02516712049272	0.528265297371239	0.310723206248196	-2.85585484609002	0.457144122792881	0.0271038861038527	1.86622008075671	0.756027113253295	0.0127884862752904
sp|Q9BZH6|WDR11_HUMAN	1.18087632898997	0.904822701694437	0.00587382079352566	-0.85174784475081	0.893203203746727	0.0231104312049962	1.09376893880786	0.874404813995229	0.000514570272970141
sp|Q9BZZ5|API5_HUMAN	0.148239015761526	0.306550999770393	0.404424322881872	-2.13090499552085	0.0630849417913872	0.836345087973499	0.306727322802634	0.382738398396788	0.063921289788667
sp|Q9GZT3|SLIRP_HUMAN	1.23067718191601	0.380779913241605	0.0579463316611363	-0.313784174592079	0.554146571146925	0.0798984980118391	0.788512104497062	0.692785912920453	0.704815005674363
sp|Q9H009|NACA2_HUMAN	1.9365979516263	0.881730205188184	0.0107517847588539	0.842176045896238	0.116501613138142	0.710703476721237	2.70569693336765	0.909553334922726	0.00582273049616844
sp|Q9H299|SH3L3_HUMAN	3.72268421481144	0.775986118026697	0.00879929737439662	2.4847517634242	0.36337724901967	0.9497562032679	2.03571963742037	0.026371047194369	0.821539069381442
sp|Q9H307|PININ_HUMAN	-0.342838714740141	0.295671217567012	0.791437438738161	-0.771099523266341	0.570309284583725	0.76341326467516	0.318879183871579	0.403381179068473	0.698156247814216
sp|Q9H3K6|BOLA2_HUMAN	0.830816058145741	0.806847258144912	0.00712370985647128	-0.59974048972971	0.78098085177217	0.00308504234250843	0.764787999771881	0.869236506940013	0.107638506940946
sp|Q9H444|CHM4B_HUMAN	1.81149101915443	0.764279257645194	0.0178944661993171	1.17317031636738	0.119700755007597	0.966039620276216	1.84072857873978	0.739553197793794	0.00418534085058832
sp|Q9H6F5|CCD86_HUMAN	2.1402780006676	0.675008872113513	0.0548974644121956	1.19038798393784	0.173397745915368	0.748809401261762	2.5324478569214	0.718767492154031	0.0618697502922208
sp|Q9H910|HN1L_HUMAN	1.25421324247431	0.83158329814851	0.000569891860191732	-0.437151199633903	0.233363585604019	0.936722673507172	1.73584434603219	0.888182718090154	0.000150041000471451
sp|Q9HB71|CYBP_HUMAN	0.702018370887173	0.1744783561563	0.527592603383163	0.272163545018595	0.265337603876836	0.999920164283089	-0.426258468038091	0.328051058259754	0.279325397616466
sp|Q9NPA8|ENY2_HUMAN	1.09870435686254	0.523858177629216	0.0178136147346377	-0.742323523825086	0.4283398122641	0.00556367267671469	2.0979177115543	0.636688048948795	0.464491968996023
sp|Q9NPH2|INO1_HUMAN	0.196368508314511	0.323622851405978	0.838066998193304	-1.5872790279994	0.914241733881835	0.0044055134325204	-0.381844133717975	0.326103827367773	0.0314295195725282
sp|Q9NQC3|RTN4_HUMAN	1.12371039532343	0.404184299726617	0.0453096358857184	-0.608415505535797	0.263284275795852	0.727646613925839	0.992209079811032	0.46270332719621	0.674973673913956
sp|Q9NQP4|PFD4_HUMAN	1.70582965164997	0.85235958797707	0.016828543624372	-0.986687542820955	0.430347093027557	0.111338947596671	1.90461329421482	0.911086055287362	0.00608481626739773
sp|Q9NR30|DDX21_HUMAN	-1.81670117761245	0.551580593709454	0.0603488999697549	0.591934740886572	0.743650235072893	0.0218696196058047	-1.42661278829803	0.50502925754807	0.036645514135441
sp|Q9NRX4|PHP14_HUMAN	1.33845126178952	0.840002066675078	0.00524256246932306	-1.89648172785883	0.386673364770031	0.00252477613419552	1.48061659783108	0.682505079714836	0.0416351532453093
sp|Q9NTK5|OLA1_HUMAN	-0.481018185463271	0.347088898079203	0.190223231487456	0.487304080119851	0.396506651406463	0.418990054786663	-0.7358489586912	0.407387400170373	0.011341847456439
sp|Q9NX24|NHP2_HUMAN	0.904883992995937	0.581728614347359	0.0060891489972392	0.867049524694734	0.573604069047685	0.833608603882358	1.70651421404167	0.79515075631813	0.00137704864555358
sp|Q9NX55|HYPK_HUMAN	-1.03788255360143	0.0261321900360507	0.999795625868263	-3.21148808778016	0.0584523994614901	0.936895457734871	2.41671139273668	0.394050060659095	0.0251775120394825
sp|Q9NY33|DPP3_HUMAN	-0.333963265511554	0.310991197455274	0.677303963650483	-0.417120008948346	0.390898426946707	0.538738574937727	-0.496105469473353	0.50691329442518	0.555706235484654
sp|Q15404|RSU1_HUMAN	-1.79723020118712	0.0109014506537608	0.897630700189599	-4.52830752705014	0.0208245949291456	0.617943917869506	0.941604834260897	0.019329237229404	0.505697543666639
sp|Q9NYJ1|COA4_HUMAN	2.69955149235948	0.792405563625645	0.0139357396607779	1.8037685524612	0.212570774134759	0.114264625919081	2.93013051821119	0.882724511601191	0.0188612251855721
sp|Q9NZ63|CI078_HUMAN	1.74203779743424	0.443877851125773	0.000666886414976628	1.97661285581303	0.328276693139507	0.972323530623892	1.94536866964266	0.832885724162296	0.0138401218784013
sp|Q9NZ72|STMN3_HUMAN	0.96306220561882	0.816496580927726	0.00319445641829089	-0.846688132084555	0.807580369408344	0.0404879100557443	1.25561119457991	0.816496580927726	0.00168075550183703
sp|Q9NZI8|IF2B1_HUMAN	0.392613894493725	0.114112108924633	0.126277888207715	1.32314372486469	0.812100075948358	0.222684745256924	0.603189723602851	0.152056117116582	0.968558014639518
sp|Q9P013|CWC15_HUMAN	2.72265977078955	0.448103212267174	0.818095793828567	-2.89406869231973	0.0253143126457096	0.999281204571459	2.80820909289672	0.738949065257915	0.245522092636007
sp|Q9P246|STIM2_HUMAN	0.297262709268834	0.642791031280631	0.000295683475984273	-1.09780928532699	0.987293363347117	0.0168578344013889	0.505255901285203	0.907023626086464	0.0680104770574788
sp|Q9P258|RCC2_HUMAN	-0.629506992489835	0.357917983904942	0.088313440533776	0.744135859569005	0.360119196950697	0.0113670976341259	-0.62380911001812	0.384909042204417	0.106299183817638
sp|Q15691|MARE1_HUMAN	0.360307965244828	0.259954122875735	0.148543272942798	0.558774554076136	0.476440337932876	0.0457760308094803	-0.808997092776708	0.235232585269988	0.128531429497406
sp|Q9P2J5|SYLC_HUMAN	-0.507550016862411	0.0918739966906594	0.797479846554078	0.723523426388892	0.317078938745571	0.533169360124941	-0.491565070983904	0.316410857560446	0.0556621119920212
sp|Q9UBL9|P2RX2_HUMAN	0.0922180993815003	0.370928612349654	0.35879779885796	0.473639541786395	0.710158622411892	0.109624081910025	-0.959187889423784	0.389788256750383	0.99689553237007
sp|Q9UEE9|CFDP1_HUMAN	1.20061678855581	0.620471596510225	0.00496455216539936	-1.52118440481126	0.372813541809321	0.0401622675026764	1.56888669042699	0.614391796341538	0.0109454843219921
sp|Q9UEU5|GGE2D_HUMAN	1.80461530211299	0.901923240634957	0.0166104638463851	3.90583748089341	0.328932683294048	0.876651395837836	1.99353276382776	0.864993610981744	0.0202304018033603
sp|Q9UHF0|TKNK_HUMAN	-2.92136361960662	0.0105160274886002	0.975938437739928	4.09867538372171	0.0207837364919091	0.960327963741392	-4.86510495610657	0.0208433571995446	0.921566274201012
sp|Q9UHV9|PFD2_HUMAN	1.25792803313297	0.841204076982135	0.0191501930628617	-0.420425101103765	0.454397865563183	0.0610924968419274	1.4641124430831	0.887461291027962	0.000930187917820195
sp|Q9UK76|HN1_HUMAN	1.4777361895485	0.881974766641323	0.113750726879907	-0.567731033766083	0.337303120184343	0.224288863479326	2.09557730293656	0.876434446081834	0.0538620271645905
sp|Q9UKV3|ACINU_HUMAN	0.557633901266441	0.299306733037701	0.125990885202707	-1.16222157493481	0.608140231909585	0.0660857884886388	0.657985155300564	0.450287586816465	0.0482938425310479
sp|Q9UKY7|CDV3_HUMAN	1.42345531412661	0.815093096711299	0.00153841864994335	-0.51047824031229	0.171529728460532	0.349412992442913	1.6081164296454	0.869634065036246	0.012780697789517
sp|Q9ULB1|NRX1A_HUMAN	0.72689740321652	0.707106781186548	0.0332849703968713	-0.820559862393946	0.707106781186548	0.00370560324531975	0.747122339839648	0.707106781186548	0.0271497116794188
sp|Q9ULV4|COR1C_HUMAN	-0.369821209436983	0.450333033386445	0.0789335332167419	-0.237753094127762	0.392980690976391	0.456458807906372	-0.682721206278752	0.564565544284522	0.795605264971004
sp|Q9UMX0|UBQL1_HUMAN	1.53292167136276	0.743277563322004	0.090906607865085	0.123763579444342	0.174616833293365	0.0609847994308257	1.27270713163748	0.734223988376669	0.00275279210016763
sp|Q9UN70|PCDGK_HUMAN	0.261954350621521	0.538871117952084	0.109100723389269	-0.224534667881762	0.331973554516897	0.0274215422324232	0.116295277497506	0.0947077899140359	0.1946503773482
sp|Q9UNM6|PSD13_HUMAN	-0.240625294377952	0.408248290463863	0.124734052508214	-0.473918568373927	0.288675134594813	0.966555029217133	-0.27769947043291	0.255828758156098	0.337932941982421
sp|Q08554|DSC1_HUMAN	-4.27796459657663	0.805919094617194	0.00153971060123534	-3.9314246493869	0.805815193433499	0.00405888015490837	-3.61411872035162	0.767591282530016	0.00576438155100351
sp|Q9UNX3|RL26L_HUMAN	0.259543037214345	0.300193327438782	0.375436917657822	0.371429241568765	0.729042124090654	0.00746287714535218	-0.1625999457421	0.199337872054877	0.88201349081577
sp|Q9UNZ2|NSF1C_HUMAN	1.03895057708706	0.47774483245893	0.00209276042435391	-0.760569147320815	0.081146728328379	0.70864887290518	1.01337826919357	0.732097064047087	0.0221122406652042
sp|Q9UQ35|SRRM2_HUMAN	1.1674019687445	0.516202431879687	0.0359519043361308	-0.21122695832633	0.210261507400902	0.980374983157891	1.66161572376591	0.727591630977249	0.0394146537236889
sp|Q9UQ80|PA2G4_HUMAN	-0.249029637125397	0.425725700657701	0.121443295236908	0.160762985412688	0.307341645587933	0.644055988875383	-0.303882286466506	0.386163059733772	0.0254976219288408
sp|Q9Y230|RUVB2_HUMAN	-0.774443290242452	0.36623218967913	0.909927865182328	-3.06278059724962	0.412234088359063	0.360187562558081	-0.27642613140379	0.123832378947217	0.323850080135016
sp|Q9Y237|PIN4_HUMAN	0.673215621182557	0.338910261685004	0.0138574851060207	0.720849295396163	0.231158056753613	0.916934007414245	0.785336115400416	0.389782531774084	0.0179338386552466
sp|Q9Y244|POMP_HUMAN	2.33950604850618	0.817516434466438	0.0695086527562958	1.48026311347116	0.523431438234757	0.370107264318121	2.76195320381624	0.896898136858167	0.0614492289015055
sp|Q9Y265|RUVB1_HUMAN	-0.458232975269198	0.184854085640435	0.890493685633938	-0.317701022339854	0.178218022165846	0.222419772749824	-0.389395092856695	0.367476708822583	0.565895299260288
sp|Q9Y266|NUDC_HUMAN	-0.23827643607509	0.039974899832693	0.992953600573773	-0.233719383958186	0.0604648636247504	0.779770899133863	0.200960836465858	0.129004058918494	0.136905337787588
sp|Q9Y285|SYFA_HUMAN	-0.544355449746207	0.394326740804415	0.250702854182427	-0.215465400585172	0.379716178567219	0.293993239077267	-0.512295797352195	0.501821217795531	0.0239717635010436
sp|Q9Y2B0|CNPY2_HUMAN	0.968589470745988	0.803252694235833	0.0430747785520241	-0.504655879903126	0.390106942621936	0.0829399442955344	0.872025754605933	0.849132752787776	0.0219625286829758
sp|Q9Y2G0|EFR3B_HUMAN	0.82045681845285	0.900026907577867	0.0417935522843758	-1.42497355994044	0.911774095228599	0.0403673125746703	1.40356603570471	0.912870929175277	0.000363291497743583
sp|Q9Y2V2|CHSP1_HUMAN	2.52287819718523	0.707087859880545	0.118765424420897	1.21654857186387	0.162807238346357	0.123562319019603	2.87135693731015	0.843971016172208	0.02737385185766
sp|Q9Y2W1|TR150_HUMAN	0.532070173671447	0.346435380116614	0.00376725027589897	-0.618114105373059	0.489788531185299	0.00527513334579773	0.293021207362321	0.268328161767144	0.0648708157536578
sp|Q9Y383|LC7L2_HUMAN	0.689311638796021	0.456564921010826	0.0403516240430769	0.891752850136541	0.249632186739818	0.206946369101966	0.838133573693642	0.399948602915283	0.0461636237657727
sp|Q9Y3B9|RRP15_HUMAN	1.3323334300018	0.676181858284157	0.0331108136563442	-0.929969241340662	0.109527644822326	0.656872307218084	2.22963950386759	0.870953999437249	0.0150900531461399
sp|Q9Y3C1|NOP16_HUMAN	1.4155629206819	0.778146719713309	0.0164248810831362	-1.32838033501906	0.0621581117937964	0.460971622241779	1.74410386903154	0.822279319228619	0.0295901505916045
sp|Q9Y3F4|STRAP_HUMAN	0.59623598745091	0.135635471603414	0.887650974886225	0.531378302255081	0.194388109461308	0.714245154744841	-1.79357104109384	0.21354146052953	0.101537072632687
sp|Q9Y3U8|RL36_HUMAN	0.273008518641201	0.219492797681507	0.70119693885811	0.372670506803584	0.646634480307215	0.0213887273559818	0.262910914295268	0.289995703095522	0.807653935250197
sp|Q9Y490|TLN1_HUMAN	-0.495317040291563	0.561032706772761	0.00234526170825917	-0.609252987126758	0.687174907409432	0.00442185701637245	-1.08841955760668	0.71696218715767	0.0216707311808696
sp|Q9Y4L1|HYOU1_HUMAN	-0.439043011590941	0.395362223046541	0.167351728445077	-0.787922591831611	0.494344214851111	0.0731045613694402	-1.54824665223802	0.504778972185993	0.0193025385619653
sp|Q9Y4Y9|LSM5_HUMAN	1.49037168762611	0.901631666833926	0.000763606003030522	-0.904622173971897	0.793991607689854	0.72124231865199	1.34023686574335	0.855561397876764	0.0331148530360115
sp|Q7RTV0|PHF5A_HUMAN	-0.846268093309536	0.577350269189626	0.208788461286501	-0.27942511535862	0.387637005773913	0.344756164470545	-0.814957721136737	0.67549818448832	0.687909430202885
sp|Q9Y520|PRC2C_HUMAN	1.33715010268709	0.575092104075988	0.0243202073282471	-1.67181665640759	0.476909427512824	0.0279543497800394	1.65819293894887	0.792093582651522	0.0249001587874636
sp|Q9Y5J7|TIM9_HUMAN	2.04541214832338	0.63603902862555	0.351277674669181	-1.90458835840159	0.141531247048769	0.293281726496491	2.09602147456559	0.459378074016512	0.0087375872267014
sp|Q9Y5S9|RBM8A_HUMAN	1.35539300840387	0.917369181431622	0.000273458749361892	-0.42276788682447	0.461730790766631	0.647689140865159	1.67286960344409	0.958854161542212	0.000527181627314836
sp|Q9Y5V0|ZN706_HUMAN	1.10005505624142	0.806666604932257	0.0430028558650725	0.635055453008404	0.572216907571921	0.0263990640148182	1.9664839921674	0.90962713262804	0.0153800458642872
sp|Q9Y617|SERC_HUMAN	1.02316527537862	0.761989366096712	0.0533756684616482	0.955418404293736	0.629068135921399	0.00600920678669691	0.683235674936463	0.28354589998701	0.115137038413601
sp|Q9Y6A5|TACC3_HUMAN	3.13706327473518	0.435991923894366	0.337153104559489	1.58214399422197	0.419852706344495	0.775886954867596	3.9652114526434	0.73669011021422	0.000392872323173248
sp|Q9Y6E2|BZW2_HUMAN	0.322584923047921	0.35756502511243	0.16552114115582	0.996328633501894	0.645079922227418	0.00351601132582034	1.42565634691104	0.410972176034756	0.921389229853688
sp|Q9Y6H1|CHCH2_HUMAN	2.14952901462447	0.827935581869927	0.00455564308186148	1.56954848610672	0.465502230236567	0.0981307054859407	1.72403778476172	0.532907547728591	0.0199699514603001
sp|Q8N3R9|MPP5_HUMAN	1.04801474982086	0.036845973595985	0.704404230891266	1.14846514105866	0.0655303441836244	0.481833351747047	-1.15123508960325	0.00704160146133379	0.830538830247392
sp|Q8NBJ5|GT251_HUMAN	0.804424296438022	0.396320008386708	0.28215074290793	-0.81393566485342	0.537470304987319	0.051598563748922	-2.57736338326087	0.528517820475631	0.0476213250937801
sp|Q8NF91|SYNE1_HUMAN	0.195272713536977	0.19158971953574	0.596072514355929	-0.521354192447798	0.546855432732622	0.216214776816972	0.545827511801397	0.558299487884618	0.0655752293078337
sp|Q5TEJ8|THMS2_HUMAN	-0.383556829590472	0.626388640429573	0.110518831153128	-0.600398019148551	0.712559765084661	0.0106820946124553	-1.25568468183364	0.293809624580648	0.559819076885022
sp|Q92614|MY18A_HUMAN	1.11510206970076	0.577350269189626	0.119249309714538	-0.518572497243468	0.690546642228695	0.00277004795316638	-4.35000943569124	0.5	0.580311886463184
sp|Q92841|DDX17_HUMAN	-1.46628160896763	0.459620742040503	0.397527765730017	-1.54639196393681	0.339740358034045	0.883178509367808	-2.45001298023441	0.831424276133701	0.0117698310481498
sp|Q93077|H2A1C_HUMAN	-0.260603891940581	0.483116070627743	0.0315635787833986	1.37081803390408	0.288675134594813	0.99557275329607	-0.26772619986395	0.406023093859251	0.0671947833146488
sp|Q96AG4|LRC59_HUMAN	-2.10446814969226	0.88777134979864	0.00183155533205316	0.520413896729537	0.798079159950386	0.00432882696075466	-2.61881992981801	0.915855570455708	0.000333007951715894
sp|Q96EP5|DAZP1_HUMAN	-1.23965310291907	0.144134125233872	0.0780729971555686	-0.735262826225365	0.390718076568392	0.723510797115316	-0.512647437701476	0.432934920333672	0.260723821378193
sp|Q96HE7|ERO1A_HUMAN	-0.847929448595303	0.705232963954642	0.381165498726403	-1.62475359610912	0.705088544288498	0.159414492204114	-0.677968227502442	0.719878562039799	0.00746576607284995
sp|Q99623|PHB2_HUMAN	-3.37388629644405	0.892469416127364	0.0281128511010608	0.752092803163546	0.491471825214939	0.0561206657315441	-3.20367378875308	0.804320395886122	0.00397222537012012
sp|Q9BR76|COR1B_HUMAN	3.77769590434647	0.830403964125984	0.0128025699834817	3.21001264417933	0.773906265499769	0.084663675059646	1.40158345788436	0.146275590602354	0.516956440246459
sp|Q9H0U4|RAB1B_HUMAN	-1.26301951043234	0.527244210481624	0.00952405673172453	0.536715178805179	0.306554534011881	0.860365989725086	-3.27899186774403	0.872614228103033	0.000269529492611827
sp|Q9H7C4|SYNCI_HUMAN	-1.34317140901699	0.568732533093672	0.855547008306017	0.395520097475137	0.57403017362117	0.584669602885478	-1.76806585844776	0.402547991741878	0.391798642821325
sp|Q9HCN8|SDF2L_HUMAN	-1.21403235579646	0.268700699726243	0.820629326964916	-0.648039128840008	0.549438424915864	0.0950254922312694	-0.65506395979809	0.299106018362142	0.884517804593371
sp|Q9NR45|SIAS_HUMAN	-0.447684301139408	0.457931404690251	0.0510832946505839	-0.49300519482145	0.553731543282589	0.102084915956013	-0.929110680798637	0.606432369446478	0.0139784867870738
sp|Q9P0L0|VAPA_HUMAN	-2.30253620145767	0.910262293392442	0.0279721149288394	-0.270818028115145	0.289098696668539	0.702720297906338	-2.9865230591687	0.888288105091939	0.0337766306751599
sp|Q8N183|MIMIT_HUMAN	-3.8991953343202	0.573920949600835	0.999725001777049	-1.4952351879546	0.340807471874665	0.0226301905403205	-3.73314915342436	0.571146178182813	0.0492344093157561
sp|Q9Y5A9|YTHD2_HUMAN	-0.505302018921239	0.405610815779984	0.047098597622856	0.102051944976782	0.0165040932910399	0.779688698528153	-1.12438577392023	0.384987545229312	0.0142059368348047
sp|Q96HR9|REEP6_HUMAN	-2.27760798675531	0.280166122389932	0.195687191886099	0.945659592134055	0.407157955690702	0.283673095130497	-2.68311946791392	0.503260942602877	0.0641460185747359
sp|Q9Y3Y2|CHTOP_HUMAN	3.42339703725176	0.808092588552423	0.204556825759946	-1.17818094986273	0.379578980123578	0.211274754440077	3.16836496659084	0.54535475929646	0.424919146931468
sp|Q9UL46|PSME2_HUMAN	-2.76540577070923	0.431983022674256	0.00454288492402283	-3.41674058408406	0.577094962913103	0.00305992340870816	-1.38654775323393	0.37183812599681	0.172632011967257
