## Supplementary material for "Multi-omic profiling of tyrosine kinase inhibitor-resistant K562 cells suggests metabolic reprogramming to promote cell survival": OneOmics results files: PeptideMinFoldChangeData-c[I].txt

Comparison Group	MlrWeight [0, 0.2)	MlrWeight [0.2, 0.4)	MlrWeight [0.4, 0.6)	MlrWeight [0.6, 0.8)	MlrWeight [0.8, 1)
D vs. I	44.6441211873376	14.1200329172391	5.01071840689747	2.23846340307307	1.77813317436163
K vs. I	11.2163097769446	6.30791323094872	3.16175758576538	2.81796576271424	2.51155593824799
N vs. I	70.7515088444082	12.5846995697318	1.99506542163375	1.584788925456	1.412467848
