## Supplementary material for "Multi-omic profiling of tyrosine kinase inhibitor-resistant K562 cells suggests metabolic reprogramming to promote cell survival": OneOmics results files: PeptideQuantData-[Area].txt (part 1 of 2)

Protein Id	Peptide HyperTag	Peptide Sequence	Peptide Mz	Peptide Charge	raw_32466460-150305_Brett_KIND_SWATH_4_I1.wiff.qresult.export	raw_32469465-150305_Brett_KIND_SWATH_16_D2.wiff.qresult.export	raw_32474462-150305_Brett_KIND_SWATH_2_K1.wiff.qresult.export	raw_32471462-150305_Brett_KIND_SWATH_12_I2.wiff.qresult.export	raw_32482464-150305_Brett_KIND_SWATH_14_N2.wiff.qresult.export	raw_32465459-150305_Brett_KIND_SWATH_6_N1.wiff.qresult.export	raw_32467462-150305_Brett_KIND_SWATH_8_D1.wiff.qresult.export	raw_32469464-150305_Brett_KIND_SWATH_10_K2.wiff.qresult.export	normalized_32466460-150305_Brett_KIND_SWATH_4_I1.wiff.qresult.export	normalized_32469465-150305_Brett_KIND_SWATH_16_D2.wiff.qresult.export	normalized_32474462-150305_Brett_KIND_SWATH_2_K1.wiff.qresult.export	normalized_32471462-150305_Brett_KIND_SWATH_12_I2.wiff.qresult.export	normalized_32482464-150305_Brett_KIND_SWATH_14_N2.wiff.qresult.export	normalized_32465459-150305_Brett_KIND_SWATH_6_N1.wiff.qresult.export	normalized_32467462-150305_Brett_KIND_SWATH_8_D1.wiff.qresult.export	normalized_32469464-150305_Brett_KIND_SWATH_10_K2.wiff.qresult.export
[ RT-Cal protein ]	DIIPNPQERTLTLVDTGIGMTKADLINNLGTIAK	DIIPNPQERTLTLVDTGIGMTKADLINNLGTIAK	606.8339844	6	2111523.66060549	1584897.13406694	31589.9261127688	7552.79162502295	1796354.41156498	1652854.914914	1544088.42504016	2028960.47189167	1593424.65381556	1584897.13406694	18617.8508791963	5978.03244332942	1998693.08652164	1926485.90171398	1538765.3422869	1167499.77583328
[ RT-Cal protein ]	DNSTMGYMMAK	DNSTMGYMMAK	624.7565308	2	289281.839864988	198787.559260928	449825.83203659	273315.244110949	274333.88774684	255140.526596704	204541.492342732	430358.084534318	218301.515697824	198787.559260928	265109.523604821	216328.93871169	305234.446670537	297379.172853782	203836.357019807	247635.660813743
[ RT-Cal protein ]	LQVVDQPLPVR	LQVVDQPLPVR	632.3746338	2	146777.587143573	69724.4795926698	23919.6351970748	141094.20497632	73219.5646590626	69424.5679045795	66206.0292818816	171922.915168815	110763.156646355	69724.4795926698	14097.2853052641	111676.023487759	81466.9069422102	80917.8410603067	65977.7909459697	98927.4890767379
[ RT-Cal protein ]	Q[Dea]VQSLTC[CAM]EVDALKGTNESLER	Q[Dea]VQSLTC[CAM]EVDALKGTNESLER	793.3883057	3	462266.806278275	521534.054971774	253646.531595603	456840.637011678	625432.605859445	110222.391428126	544042.743066474	49386.6301161458	348841.615894167	521534.054971774	149489.216417112	361589.235487321	695880.399418203	128469.765388049	542167.212821128	28417.9412997653
[ RT-Cal protein ]	VNQIGSVTESLQAC[CAM]K	VNQIGSVTESLQAC[CAM]K	817.4143066	2	334071.947894057	238144.197194364	474696.03837307	331898.905627794	164604.998921466	146355.983657804	239119.851154329	461029.079129514	252101.59272851	238144.197194364	279767.03787866	262697.890297278	183145.859877739	170585.292516684	238295.510569296	265284.294096919
[ RT-Cal protein ]	YISPDQLADLYK	YISPDQLADLYK	713.3666382	2	1145635.29374469	833118.152696423	1425922.99001029	1092024.3240158	616000.096202853	591655.271853861	844433.62458049	1510624.4693998	864533.775013702	833118.152696423	840382.51620027	864336.944798411	685385.425977659	689604.108392373	841522.528304926	869240.063483456
[ RT-Cal protein ]	[1Ac]-DDDIAALVVDNGSGMC[CAM]K	[1Ac]-DDDIAALVVDNGSGMC[CAM]K	911.4033203	2	294431.000031356	231947.242526496	433139.949046267	295096.15660108	143976.281263988	147052.862141825	238992.036071149	451345.03760344	222187.239977695	231947.242526496	255275.525253809	233568.524811211	160193.554307988	171397.539594488	238168.136115198	259711.925158499
sp|A2PYH4|HFM1_HUMAN	FGPIGLN[Dea]C[CAM]K	FGPIGLNCK	503.754943847656	2	125416.579568008	4267.01184987156	147767.825146755	138258.97937814	95565.5284301717	78717.6368265829	85725.8546756804	171243.632884971	94643.4433150415	4267.01184987156	87088.5016794458	109431.943225578	106329.886660154	91749.3823531052	85430.3237908345	98536.6180247375
sp|A2PYH4|HFM1_HUMAN	SLLGIFDGIF	SLLGIFDGIF	541.300048828125	2	227432.89152481	197741.761195086	176381.869879564	207062.711592772	250417.155512459	234871.410085685	200412.925000262	179934.912582439	171628.281134332	197741.761195086	103952.485975716	163890.077889126	278623.769478277	273754.493611618	199722.02247985	103537.734231323
sp|A6NHL2|TBAL3_HUMAN	DPRLGKYMAC[CAM]C[CAM]LLYR	DPRLGKYMACCLLYR	639.316162109375	3	851558.02576687	574141.987057562	1042342.6157231	837084.9630052	491383.949299744	475034.936441577	563610.49878581	1091565.23918821	642613.47278597	574141.987057562	614315.440792372	662552.512383537	546732.702617116	553677.216081555	561667.510756763	628105.963479649
sp|A6NHL2|TBAL3_HUMAN	LLS[Pho]GKEDAANNYAR	LLSGKEDAANNYAR	801.36962890625	2	402410.600151736	267137.129478127	379628.376361805	390135.618559915	225735.008148679	213451.766406234	284846.989148244	405638.162285359	303672.169628742	267137.129478127	223737.92440618	308792.232175805	251161.461940915	248788.816832694	283865.009055223	233411.379915176
sp|A6NHL2|TBAL3_HUMAN	P[Oxi]RLGK[UGG]YMAC[CAM]C[CAM]LLYR	PRLGKYMACCLLYR	644.31982421875	3	903468.930076736	608334.105266459	1103245.29958848	885979.604879771	524848.651409136	504265.738141309	599331.059562816	1157468.8367471	681787.135043432	608334.105266459	650209.069739172	701252.60765199	583966.818734702	587747.192134632	597264.928650289	666028.060259026
sp|A6NHL2|TBAL3_HUMAN	SVQFVDWC[CAM]PTGFK	SVQFVDWCPTGFK	785.87158203125	2	471861.363303484	314539.484568265	519028.254211676	172553.713900272	252652.573988993	245353.083495711	346871.77601882	511396.296152751	356081.981698083	314539.484568265	305894.689481298	136576.215937862	281110.982149545	285971.413480739	345675.971984171	294266.482463137
sp|A6NHL2|TBAL3_HUMAN	[CAM]-EQ[Dea]LLSGKEDAANNYAR	EQLLSGKEDAANNYAR	612.962280273438	3	852630.249312773	555619.472450288	910056.830337905	819772.624645824	492451.316772905	475798.669047006	573702.268094394	936822.079518767	643422.607660619	555619.472450288	536351.439960367	648849.801449561	547920.296766495	554567.385015175	571724.489750049	539064.009864174
sp|A8MWD9|RUXGL_HUMAN	GNSIIMLEALERV	GNSIIMLEALERV	722.895080566406	2	64240.3022168299	46388.4342309435	92041.4192330014	70892.7911928548	36307.9050450432	40939.075322372	48854.1297318373	84118.6955877542	48477.8282292637	46388.4342309435	54245.5658766785	56111.6242562533	40397.573180668	47716.5604349855	48685.7102480929	48403.386661608
sp|A8MWD9|RUXGL_HUMAN	GN[Dea]SIIMLEALERV	GNSIIMLEALERV	723.387084960938	2	63690.1287984306	46653.5854703079	92512.9123004348	73273.6422031534	36766.0876441448	41447.2109959302	49992.0314413055	83884.8929331914	48062.6494154493	46653.5854703079	54523.4452103849	57996.0671601386	40907.3647826444	48308.8182323487	49819.6891608699	48268.8524749776
sp|E9PAV3|NACAM_HUMAN	DIELVMSQANVSR	DIELVMSQANVSR	731.371948242188	2	36833.8213725101	115928.052563499	51148.0092414619	40722.3508467851	149494.523514531	143058.204584432	113620.418472928	53055.876318072	27796.0035041075	115928.052563499	30144.6101971217	32231.7292223702	166333.363114594	166741.564410548	113228.724007648	30529.290523948
sp|E9PAV3|NACAM_HUMAN	IEDLSQ[MDe]QAQLAAAEK	IEDLSQQAQLAAAEK	543.949157714844	3	111401.894938182	291685.2389166	146653.381273637	119259.493744575	468787.186053854	435971.760296732	269200.790360271	138008.165119156	84067.5049908598	291685.2389166	86431.6926141484	94393.8556994076	521590.673746555	508147.110904036	268272.748895099	79412.3414782722
sp|E9PAV3|NACAM_HUMAN	PDVYK[UGG]SPASDTYIVFGEAK	PDVYKSPASDTYIVFGEAK	734.363525390625	3	83413.805107749	218357.002240262	103547.007690727	75078.8880087597	376582.949893487	349303.188979383	219907.432756391	106162.361017472	62946.7791467418	218357.002240262	61026.50386997	59424.9187066773	419000.690291574	407130.512739246	219149.324966943	61087.7020064726
sp|E9PAV3|NACAM_HUMAN	SPASDTYIVFGEAK	SPASDTYIVFGEAK	742.867004394531	2	68644.7944970514	178093.52510807	81370.9993003323	61637.8838594079	298346.917470406	270052.371172233	177943.050496736	85081.8544865115	51801.6018235567	178093.52510807	47956.8431232392	48786.3677092498	331952.268157176	314759.681018227	177329.61050988	48957.6053435238
sp|E9PAV3|NACAM_HUMAN	S[Dhy]PASDTYIVFGEAK	SPASDTYIVFGEAK	733.861755371094	2	63214.2949044651	163815.942590309	77028.9345740178	62144.3710836035	289870.276032123	263451.489309689	167542.254101186	80961.7386977231	47703.569632489	163815.942590309	45397.8022032396	49187.2522045061	322520.830501809	307066.01974625	166964.669768071	46586.8177769563
sp|O00115|DNS2A_HUMAN	ALINSPEGAVGR	ALINSPEGAVGR	592.325134277344	2	40371.4374939765	61043.131509946	32014.5360039092	53079.8804395758	85016.8547241423	84346.1549875955	52459.6066492536	34730.4323015339	30465.6040626272	61043.131509946	18868.0991262755	42012.710413531	94593.0261205649	98309.7046093973	52278.7576623246	19984.5056068686
sp|O00151|PDLI1_HUMAN	C[CAM]GTGIVGVFVK	CGTGIVGVFVK	568.810241699219	2	27208.6749224173	36561.9404144329	20805.7533247668	22263.5096828169	33863.7805987835	30285.7006385833	45307.1441774348	1877.06222432654	20532.553922034	36561.9404144329	12262.0866996355	17621.5616415677	37678.1462113085	35299.5140573466	45150.9525540412	1080.09483500838
sp|O00151|PDLI1_HUMAN	GHFFVEDQIYC[CAM]EK	GHFFVEDQIYCEK	557.920593261719	3	47612.1278181121	76420.5619016557	37815.865290965	47243.6194086334	65523.7809894843	63025.0754980131	90699.5722105836	44982.0063638908	35929.665246679	76420.5619016557	22287.1727632937	37393.3114518117	72904.281707053	73458.9093729982	90386.8949566566	25883.4428141475
sp|O00151|PDLI1_HUMAN	LVGGKDFEQPLAISR	LVGGKDFEQPLAISR	543.970153808594	3	45277.3748315788	96976.7182386323	41625.921420716	49636.8829689998	64414.12125995	62879.4642380017	95426.0837483317	44278.9097391824	34167.784459492	96976.7182386323	24532.6688943023	39287.5788855786	71669.6315647798	73289.192093513	95097.1123420481	25478.8685688096
sp|O00151|PDLI1_HUMAN	MNLASEPQEVLHIGSAHNR	MNLASEPQEVLHIGSAHNR	526.515441894531	4	31311.5053231571	53292.1710984825	2953.78083717115	30073.2877704265	35229.6128381527	38900.7338037829	48374.7373389905	6777.92379629687	23628.6836187707	53292.1710984825	1740.84139861446	23802.9987976327	39197.8237518877	45340.7704228026	48207.9705101957	3900.13734738455
sp|O00151|PDLI1_HUMAN	VITNQYNNPAGLYSSENISNFNNALESK	VITNQYNNPAGLYSSENISNFNNALESK	1034.49853515625	3	1130.03181808598	10683.0388554011	1479.86219468742	1636.63168551002	7457.23386178922	6493.4314847506	12553.4058504014	5771.11989997597	852.758883136493	10683.0388554011	872.172146401885	1295.39351798681	8297.2055337055	7568.42242851585	12510.1293015372	3320.80456118846
sp|O00151|PDLI1_HUMAN	VWSPLVTEEGKR	VWSPLVTEEGKR	467.589263916016	3	23939.4272409077	51336.5120651296	28406.4797317856	25796.820865459	37253.4229598543	35317.922992513	44041.5263738753	24658.4012591786	18065.4729452322	51336.5120651296	16741.6537082537	20418.176447176	41449.5928196372	41164.8234270077	43889.6978350001	14188.880631892
sp|O00193|SMAP_HUMAN	SASPDDDLGSSNWEAADLGNEER	SASPDDDLGSSNWEAADLGNEER	812.345825195313	3	51169.6545808515	48524.6970646641	14253.8669563417	51029.1778047162	66674.9739378932	68079.2083858149	47590.5689309971	14717.8319133608	38614.2910247923	48524.6970646641	8400.66445542607	40389.5798557917	74185.1433078731	79349.7565767563	47426.5054404702	8468.90104447443
sp|O00193|SMAP_HUMAN	SASPDDDLGSSN[Dea]WEAADLGNEER	SASPDDDLGSSNWEAADLGNEER	812.673828125	3	39528.4413384891	36846.3295348036	6251.65237780698	40219.2714513836	51277.3353211671	53411.3610728369	35885.0676157647	2326.37494272651	29829.45165653	36846.3295348036	3684.47622520829	31833.5420226443	57053.1377003616	62253.6395479875	35761.3576122265	1338.63732771743
sp|O00193|SMAP_HUMAN	TGEEDKKINEELESQYQQSMDSK	TGEEDKKINEELESQYQQSMDSK	679.811828613281	4	20821.4294089035	48876.0974823002	20255.9797333052	21978.0333355516	52817.8838650453	51552.3710880495	50530.0442145669	22177.3548469895	15712.5300401859	48876.0974823002	11938.0719264887	17395.6071931355	58767.2113287487	60086.8928088723	50355.8471915739	12761.2426023733
sp|O00193|SMAP_HUMAN	TGEEDKKINEELESQ[Dea]YQQSMDSK	TGEEDKKINEELESQYQQSMDSK	680.057800292969	4	22725.464022256	53509.4057772823	20044.351966223	22529.5448656469	57506.4016883453	55489.6043754701	53946.3803651288	20871.5627380277	17149.3766885271	53509.4057772823	11813.3469051205	17832.1284138266	63983.8367892553	64675.9371052191	53760.4058818897	12009.8667053967
sp|O00193|SMAP_HUMAN	TGEEDKKIN[2Me]EELESQYQQSMDSK	TGEEDKKINEELESQYQQSMDSK	686.819641113281	4	46481.4657586548	102349.632423687	39700.8906574367	41448.3949520638	111374.723761507	102758.89518149	102127.063524232	40906.2950263698	35076.4307628388	102349.632423687	23398.1320308523	32806.3929271471	123919.806115236	119770.683474142	101774.991193612	23538.2063549668
sp|O00193|SMAP_HUMAN	TGEEDKK[Frm]INEELESQ[Dea]YQQSMDSK	TGEEDKKINEELESQYQQSMDSK	687.056518554688	4	41918.9738789771	94730.4174210733	38432.3693544566	39259.8678116235	96598.3996802602	93505.0687481769	92290.5921449902	37994.3652099108	31633.4255152315	94730.4174210733	22650.5158328384	31074.1743120706	107479.098983473	108984.881284352	91972.430016858	21862.6303863583
sp|O00231|PSD11_HUMAN	AELRDDPIISTHLAK	AELRDDPIISTHLAK	420.483520507813	4	29628.1269596321	20636.120923983	41348.5152349532	30267.7267997343	23153.298036821	19296.4663106493	22112.4508927755	43735.0477011955	22358.3513766156	20636.120923983	24369.1766790606	23956.8972345498	25761.2509081955	22491.006297609	22036.220539597	25165.9207237281
sp|O00231|PSD11_HUMAN	EQSILELGSLLAK	EQSILELGSLLAK	700.903381347656	2	26214.2195960236	14985.9656529619	40404.2868712695	21892.7510302085	17280.0820941008	16624.0476969587	5811.87633678274	40259.508414929	19782.1054834219	14985.9656529619	23812.6858911995	17328.1062724833	19226.4847034927	19376.1673989869	5791.84050321861	23166.033888164
sp|O00231|PSD11_HUMAN	LYDNLLEQNLIR	LYDNLLEQNLIR	752.411926269531	2	25360.1235684046	21314.8942799194	45721.0366590862	34024.3315662368	19911.0054314238	18147.5152752467	22005.8497444035	42346.1816751758	19137.5767516227	21314.8942799194	26946.1675700806	26930.2488488742	22153.7513116977	21151.8458235163	21929.9868874934	24366.7426241525
sp|O00231|PSD11_HUMAN	TGQAAELGGLLK	TGQAAELGGLLK	579.329895019531	2	56371.7376019326	48126.499625658	5789.25706091773	51529.4989954826	37046.1945665003	39364.7780449345	40726.3958215546	87914.1389737386	42539.9526177147	48126.499625658	3411.95874522587	40785.583937326	41219.0225299099	45881.6374282993	40585.9958472497	50587.3519796674
sp|O00231|PSD11_HUMAN	[1Ac]-AAAAVVEFQR	AAAAVVEFQR	552.295837402344	2	133062.262939544	90998.547618691	151966.026916772	127495.19679918	85000.8283344007	84563.7486940221	91150.9258166726	153184.800169655	100413.125467682	90998.547618691	89562.7554727578	100912.412346852	94575.1945422461	98563.3210665648	90836.6925685698	88145.2459704138
sp|O00232|PSD12_HUMAN	LFTTMELMR	LFTTMELMR	571.290832519531	2	64034.904344243	38867.7289096343	83315.4149410262	58542.2164697364	37372.7669199334	30925.2247347761	2462.99624856084	81000.3453544563	48322.8282924279	38867.7289096343	49102.8046654216	46336.1478424787	41582.379504933	36044.9116987275	2454.50532754917	46609.0327307251
sp|O00232|PSD12_HUMAN	LQEVIETLLSLEK	LQEVIETLLSLEK	757.937438964844	2	25016.7390203261	12423.1083573034	37470.8675011536	26230.6031913155	14433.9174732036	16418.087291154	1055.94083991233	28122.2164902868	18878.4475669227	12423.1083573034	22083.8447345597	20761.5150358802	16059.7323553668	19136.1101413813	1052.30059471507	16182.0212385576
sp|O00232|PSD12_HUMAN	LQ[Dea]EVIETLLSLEK	LQEVIETLLSLEK	758.429443359375	2	23420.3999238594	9742.01210346538	28231.5344407274	22372.9797263128	759.876882864727	11254.6338713735	9513.62875044959	21961.421952793	17673.797995802	9742.01210346538	16638.547884919	17708.2071501533	845.468278760319	13117.8443349832	9480.83151403413	12636.9909922202
sp|O00233|PSMD9_HUMAN	ANYDVLESQK	ANYDVLESQK	583.788024902344	2	4398.9436316539	874.298797281724	6442.44318485689	2501.31667976379	32625.3793078339	33639.0777475836	25397.4638456422	1383.67226756862	3319.58640303007	874.298797281724	3796.92076787979	1979.79144732773	36300.2532506405	39208.0444826898	25309.9087551559	796.18951901363
sp|O00233|PSMD9_HUMAN	SDVDLYQVR	SDVDLYQVR	547.777465820313	2	54053.5625095205	93961.4784934427	44804.3593212852	57450.821154526	87644.6306419443	85736.2760253642	88188.1228888705	49339.0158004151	40790.5820503722	93961.4784934427	26405.9142653216	45472.3087579726	97516.7907886203	99929.9609045947	87884.1035928385	28390.5431795396
sp|O00299|CLIC1_HUMAN	FLDGNELTLADC[CAM]NLLPK	FLDGNELTLADCNLLPK	644.996032714844	3	139175.69314895	48288.9655962554	114743.2283865	132576.844332559	57570.0060737124	68673.3674212108	68011.6788441013	78897.0463728809	105026.519386392	48288.9655962554	67625.1127613093	104934.53493785	64054.605477487	80042.2789480412	67777.2157208732	45398.7572603458
sp|O00299|CLIC1_HUMAN	FLDGN[Dea]ELTLADC[CAM]NLLPK	FLDGNELTLADCNLLPK	967.482421875	2	45976.4977094294	22557.5945088761	50410.0075743496	38660.6863064721	21051.0325902407	26768.3656425335	33777.3521919515	46543.3683648882	34695.3653956649	22557.5945088761	29709.6612536564	30599.9223195529	23422.1894250815	31199.8824318764	33660.9083160776	26781.8781515593
sp|O00299|CLIC1_HUMAN	KFLDGNELTLADC[CAM]NLLPK	KFLDGNELTLADCNLLPK	687.6943359375	3	224813.811902819	97762.6112440703	179345.449003309	205787.437650797	101388.391640405	99296.4946131821	108720.052063713	184574.67395055	169651.838190382	97762.6112440703	105699.102096236	162880.698923341	112808.628475872	115735.080699365	108345.251097209	106207.535063933
sp|O00299|CLIC1_HUMAN	LAALNPESNTAGLDIFAK	LAALNPESNTAGLDIFAK	615.663269042969	3	395974.620880386	219030.642181521	304271.156465104	382389.527567764	193321.944912139	190213.791058287	221276.265461244	326673.279264926	298815.369663036	219030.642181521	179325.364601538	302661.203337853	215097.439726377	221703.782636255	220513.438764741	187973.588246862
sp|O00299|CLIC1_HUMAN	VLDNYLTSPLPEEVDETSAEDEGVSQRK	VLDNYLTSPLPEEVDETSAEDEGVSQRK	1040.83337402344	3	73097.9775931677	37298.825038747	58636.3379998676	71916.1310795837	36651.9549370985	36814.7989368334	43398.1355956015	63353.2667572556	55162.1190963168	37298.825038747	34557.9344847667	56921.5974882899	40780.376338131	42909.5079588005	43248.5250788939	36454.5912855769
sp|O00299|CLIC1_HUMAN	[1Ac]-AEEQPQVELFVK	AEEQPQVELFVK	729.877380371094	2	363071.043838891	11088.1691648078	5420.06091709082	20147.7247749342	3294.41138082533	6742.32175795484	2794.63519626398	2839.44445787148	273985.256775927	11088.1691648078	3194.3691653577	15946.9184830665	3665.48895286059	7858.51661529246	2785.00098479419	1633.86661001102
sp|O00244|ATOX1_HUMAN	TVSYLGLE	TVSYLGLE	441.234375	2	49510.7410522769	18368.4890994674	1641.24552868108	10076.855725135	31174.5746488728	32389.2873490944	16385.6093088716	14131.5285187671	37362.4207453842	18368.4890994674	967.285089558376	7975.82846745408	34686.0321241798	37751.3506367498	16329.1216408733	8131.53169142823
sp|O00244|ATOX1_HUMAN	VC[CAM]IESEHSMDTLLATLKK	VCIESEHSMDTLLATLKK	519.518249511719	4	29551.6354930432	46598.589310673	12965.4770099363	378.712562172036	5660.53347500921	96114.9530943935	49333.9089658633	26001.475815768	22300.6284199928	46598.589310673	7641.33846615968	299.75088626306	6298.12750183791	112026.833335148	49163.8354935748	14961.7095092745
sp|O00273|DFFA_HUMAN	AAFGEEVDAVDTGISR	AAFGEEVDAVDTGISR	818.894287109375	2	8108.26941065244	40888.8744348256	24598.2298381035	8765.78767245388	48062.3457222171	45869.6426981823	38055.6710603305	20826.3897728543	6118.76467205076	40888.8744348256	14497.2221012222	6938.11847312909	53476.0164801331	53463.3857922757	37924.4781292782	11983.8733815028
sp|O00273|DFFA_HUMAN	ALASHILTALR	ALASHILTALR	583.356201171875	2	18290.7805478386	29824.7081914223	23542.3137985157	17417.7921550631	42431.1855951954	45990.8169124336	32539.1101265605	18822.7515975489	13802.8198339481	29824.7081914223	13874.9070221739	13786.1775835527	47210.57089628	53604.6204604248	32426.9349602215	10830.9445034261
sp|O00273|DFFA_HUMAN	EQHGVAASC[CAM]LEDLR	EQHGVAASCLEDLR	528.919372558594	3	6876.84015952099	59070.8663682606	17998.7140738555	8192.61762116305	57963.8849172353	51577.6592873221	51811.5642317002	22365.6162841717	5189.48797731563	59070.8663682606	10607.7289781594	6484.45453901374	64492.8502450051	60116.3674826254	51632.9493029769	12869.5715662705
sp|O00273|DFFA_HUMAN	ETSSDVALASHILTALR	ETSSDVALASHILTALR	595.323120117188	3	17738.3896365247	27948.3442794525	19128.7209875472	782.092019782799	39673.650932315	41866.2163311605	30330.3121059279	18623.7594156628	13385.9676276229	27948.3442794525	11273.7102829738	619.025613316375	44142.4316521198	48797.1901177335	30225.7515388945	10716.4408790514
sp|O00273|DFFA_HUMAN	SKQEESKAAFGEEVDAVDTGISR	SKQEESKAAFGEEVDAVDTGISR	818.397888183594	3	7118.41831680072	37947.2299843971	24625.6311930759	1509.79089365113	42454.9078389316	41151.2297396778	33976.1693464338	2658.35455968622	5371.79073755203	37947.2299843971	14513.3713742196	1194.99906696583	47236.9651780805	47963.8371259026	33859.0400692908	1529.66427661621
sp|O00571|DDX3X_HUMAN	DLLDLLVEAK	DLLDLLVEAK	564.829162597656	2	20844.3032846217	660.18105511215	33040.9257961105	2164.95151709869	10664.5843678898	12801.9811952878	6814.76249894362	34545.6698461439	15729.791413183	660.18105511215	19473.0126049243	1713.55851584372	11865.8272050883	14921.3558093892	6791.26932061432	19878.19001904
sp|O00571|DDX3X_HUMAN	IGLDFC[CAM]KYLVLDEADR	IGLDFCKYLVLDEADR	642.992492675781	3	26960.4538292469	5670.68609774134	64293.2624342601	29707.5416720148	1834.02557379895	3152.11055734844	8334.67323583025	61947.1713503998	20345.2381856139	5670.68609774134	37891.9016228485	23513.5108637829	2040.60747214262	3673.94409187546	8305.94032478952	35645.4990952427
sp|O00571|DDX3X_HUMAN	VGNLGLATSFFNER	VGNLGLATSFFNER	762.893920898438	2	1644.57821209079	3193.13376162537	64331.7669313372	21059.3465675115	4030.40776885828	2654.31312113433	12626.1219721974	88583.6611113956	1241.05238182457	3193.13376162537	37914.5946479033	16668.4668750568	4484.38687355809	3093.73603240052	12582.5947421367	50972.6068707601
sp|O00571|DDX3X_HUMAN	VRPC[CAM]VVYGGADIGQQIR	VRPCVVYGGADIGQQIR	630.000122070313	3	3549.86076983833	11924.2808094977	31242.3493531756	14689.2470568844	1952.94593551916	11734.3549480317	1666.32745943571	39101.5387091198	2678.84076972695	11924.2808094977	18413.0029078499	11626.5349070675	2172.92284559376	13676.9834842201	1660.58297044352	22499.7176189794
sp|O14647|CHD2_HUMAN	QVNIYRLVT[Pho]K	QVNIYRLVTK	657.352478027344	2	120166.494542021	282175.507337746	74385.6047216145	105937.961424133	161346.277872409	165508.615945804	299182.718179137	75517.337463653	90681.5578429006	282175.507337746	43839.9283151876	83849.8666209031	179520.081362251	192908.652994735	298151.317165189	43454.0129202914
sp|O14647|CHD2_HUMAN	SIPVDPEEK	SIPVDPEEK	507.261108398438	2	171499.753478555	170417.397732792	182742.117116145	23412.2898807607	173776.207031048	9514.99789343385	9268.49019065015	175748.293826083	129419.31005294	170417.397732792	107700.963708231	18530.8208445901	193350.099155723	11090.2107203356	9236.53804368596	101128.679679862
sp|O14737|PDCD5_HUMAN	AVENYLIQMAR	AVENYLIQMAR	654.342468261719	2	124978.938310626	202881.160240054	104408.491127038	121124.420485728	224082.406194302	186775.479280292	192677.907725208	98411.2177866926	94313.1849418818	202881.160240054	61534.2280759358	95869.9446896177	249322.713373416	217696.256563498	192013.670864862	56627.5569668064
sp|O14737|PDCD5_HUMAN	LSNLALVKPEK	LSNLALVKPEK	404.583465576172	3	40795.9721253055	127607.846913068	32394.2829042376	37639.6596964415	154830.14281573	141518.72116254	120273.8633102	22825.5241323501	30785.9717480947	127607.846913068	19091.9069040118	29791.7800453713	172269.978595905	164947.218711216	119859.231792295	13134.210684228
sp|O14737|PDCD5_HUMAN	LS[FMN]NLALVKPEK	LSNLALVKPEK	413.212921142578	4	45235.5647346554	161490.147921153	37496.4886753371	46920.1990165206	194509.686118222	175480.228376884	136932.851030663	27699.0059016346	34136.2331960801	161490.147921153	22098.9448395297	37137.3243025729	216418.966325969	204531.071025801	136460.789401384	15938.4983734123
sp|O14737|PDCD5_HUMAN	NSILAQVLDQSAR	NSILAQVLDQSAR	472.259796142578	3	109116.559089069	198345.348009212	88006.6399388856	103144.254457095	245546.485467139	226717.950310576	212136.913261343	91985.2009863529	82342.9159880628	198345.348009212	51867.6268159742	81638.6483435737	273204.474441821	264251.224349926	211405.593522138	52929.9131349861
sp|O14737|PDCD5_HUMAN	VSEQGLIEILK	VSEQGLIEILK	614.861022949219	2	40737.5440659857	69951.5339681861	31533.1938987794	46619.4366170615	77506.5507549028	76879.2673993603	58969.9001535039	9915.30509040037	30741.8800280104	69951.5339681861	18584.4151599632	36899.2709481359	86236.772741858	89606.6699155344	58766.6076131428	5705.44208757711
sp|O14737|PDCD5_HUMAN	[1Ac]-ADEELEALRR	ADEELEALRR	622.317504882813	2	31218.0780244677	38008.9608704386	34076.7969732506	14601.733584599	43463.5478363519	39947.096076298	35353.2003375132	8746.85886813799	23558.1803306246	38008.9608704386	20083.5140362099	11557.268018409	48359.216876662	46560.3585112045	35231.3238905836	5033.09744535117
sp|O14744|ANM5_HUMAN	DWNTLIVGK	DWNTLIVGK	523.287475585938	2	49128.3426205514	45825.5484452536	65591.3105994501	50027.4338459017	39592.2104367501	28775.5166193097	43314.9027253923	69484.1014505157	37073.8504110518	45825.5484452536	38656.9197836144	39596.6997946151	44051.8178209067	33539.3182919029	43165.5791452673	39982.3821071392
sp|O14744|ANM5_HUMAN	QGFDFLC[CAM]MPVFHPR	QGFDFLCMPVFHPR	584.277954101563	3	46611.7424383831	29781.5696559678	57815.6994511169	31523.7284722201	23136.0720250148	23318.1762971217	34935.8937625024	55024.0237095231	35174.741796321	29781.5696559678	34074.2826372816	24951.0222044643	25742.0845841763	27178.5124542668	34815.4559361829	31661.7973766733
sp|O14744|ANM5_HUMAN	[1Ac]-AAMAVGGAGGSR	AAMAVGGAGGSR	523.756042480469	2	38564.1803005003	72696.4993089974	36532.681584359	36431.8369537611	59411.8646413898	63329.9253691854	70457.1943124139	34839.4149391902	29101.7888131951	72696.4993089974	21530.9151254973	28835.7886848242	66103.9282402264	73814.227298155	70214.300531329	20047.2161459827
sp|O14745|NHRF1_HUMAN	AQEAPGQAEPPAAAEVQGAGNENEPR	AQEAPGQAEPPAAAEVQGAGNENEPR	863.403930664063	3	10896.0590643308	21426.8487363652	13928.0007745576	11918.7124493164	24001.6231939736	25244.4449251407	20954.9043951905	10024.9124274407	8222.52171096037	21426.8487363652	8208.61183848192	9433.65754573046	26705.130142609	29423.6758508289	20882.664562048	5768.51208977631
sp|O14745|NHRF1_HUMAN	AQEAPGQAEPPAAAEVQ[Dea]GAGNENEPR	AQEAPGQAEPPAAAEVQGAGNENEPR	863.73193359375	3	1018.16293515684	19301.2788733185	322.501970954354	8920.33556672581	19655.466991481	21411.627764165	17540.2540133901	8414.36766470204	768.338973769725	19301.2788733185	190.069884368868	7060.44308790397	21869.4294039684	24956.3338247132	17479.7858289829	4841.77612053694
sp|O14745|NHRF1_HUMAN	LLVVDPETDEQLQK	LLVVDPETDEQLQK	813.932861328125	2	19840.024908385	43613.2635147683	25416.3784381381	19297.349360658	50328.1720772264	48273.2008425903	46024.466842729	25539.872396088	14971.9301806309	43613.2635147683	14979.4064715842	15273.8465822464	55997.0621278403	56264.8542317441	45865.8023247484	14696.0947294568
sp|O14745|NHRF1_HUMAN	SVDPDSPAEASGLR	SVDPDSPAEASGLR	700.836242675781	2	22152.2524948446	25328.1461669972	26093.2048976982	21107.4884172614	52071.9106167017	49870.2400998707	40931.1339994553	29456.77817317	16716.8125659131	25328.1461669972	15378.3011714389	16706.5711355707	57937.2127691129	58126.2841648091	40790.0282117747	16949.9516576994
sp|O14745|NHRF1_HUMAN	[1Ac]-SADAAAGAPLPR	SADAAAGAPLPR	569.796203613281	2	38544.389184842	86295.6357512327	51874.808084381	32000.9776461481	90926.3580097837	77182.7506446034	79326.5945990565	54407.7345512406	29086.8537915305	86295.6357512327	30572.9566398559	25328.7647911711	101168.167020238	89960.3949691321	79053.1244915567	31307.1736843386
sp|O14818|PSA7_HUMAN	AITVFSPDGHLFQVEYAQEAVKK	AITVFSPDGHLFQVEYAQEAVKK	645.089172363281	4	16043.0625711368	11077.7899697765	28497.5502831711	19242.0811422282	8552.87237895645	1591.92885291536	12152.7012219697	3169.44459529079	12106.6185051531	11077.7899697765	16795.3270830862	15230.1018029301	9516.25513521547	1855.47349861179	12110.8060602476	1823.75453133795
sp|O14818|PSA7_HUMAN	ALLEVVQSGGK	ALLEVVQSGGK	550.819152832031	2	161134.523749759	136051.346562327	222396.978847087	156856.422471147	79609.5823663834	81350.4645813292	129420.910516944	212935.8585948	121597.369479662	136051.346562327	131071.968113443	124151.814194166	88576.6866895409	94818.0761055899	128974.745514013	122527.062808925
sp|O14818|PSA7_HUMAN	ILNPEEIEK	ILNPEEIEK	542.7978515625	2	95611.0407626828	86503.5660470707	140174.161186013	98312.8656236978	49405.5904197571	53774.3706148896	79740.5411244833	146712.469275042	72151.2111706749	86503.5660470707	82613.0969968537	77814.6054431054	54970.5622519449	62676.7455076467	79465.6439797915	84420.9521888137
sp|O14818|PSA7_HUMAN	LTVEDPVTVEYITR	LTVEDPVTVEYITR	817.935424804688	2	68254.3162880961	48670.1556148361	81245.5630157073	61614.3192017509	33515.4322988293	34104.7272226922	56417.6043185929	84214.9704521944	51506.9342256816	48670.1556148361	47882.9159467826	48767.7162893532	37290.5604797081	39750.7824694561	56223.1105501932	48458.7849230377
sp|O14818|PSA7_HUMAN	LYQTDPSGTYHAWK	LYQTDPSGTYHAWK	556.266845703125	3	48234.6109672289	41059.5576352412	73225.033641014	47137.8003289489	25864.5920563471	28217.9340231554	37808.6929283879	82899.8218769134	36399.4113427767	41059.5576352412	43155.9337013289	37309.5556800542	28777.9410320744	32889.4276083106	37678.3514285187	47702.025149696
sp|O14818|PSA7_HUMAN	LYQ[Dea]TDPSGTYHAWK	LYQTDPSGTYHAWK	556.594848632813	3	39597.5890670116	38040.402927555	64051.4953966712	41270.7024562294	4514.01510397793	23573.4404586516	33233.4142540522	70350.8890852468	29881.63278878	38040.402927555	37749.4137095413	32665.7493667562	5022.46701580169	27476.035729881	33118.8455471188	40481.1470575969
sp|O14979|HNRDL_HUMAN	DLTEYLSR	DLTEYLSR	498.753479003906	2	289469.137599314	14046.3564459165	261545.214773853	276178.857166038	432963.816391494	377697.101774484	472718.465597023	271865.343837679	218442.856679717	14046.3564459165	154144.387341847	218595.487638016	481732.213289584	440225.052496296	471088.818310922	156436.131893394
sp|O14979|HNRDL_HUMAN	DLT[Dhy]EYLSR	DLTEYLSR	489.748168945313	2	165705.23932097	251984.390457842	141321.266945034	151886.080411811	231337.09146716	204645.655620406	247058.490928905	144035.739793996	125046.580593242	251984.390457842	83289.1556836604	120217.789854515	257394.55554799	238524.8498476	246206.782716614	82880.7146571406
sp|O14979|HNRDL_HUMAN	D[Dhy]LTEYLSR	DLTEYLSR	489.748168945313	2	300192.900429165	501594.907306209	272824.156759951	285624.35400752	447793.341953917	387290.685785568	487112.72620532	280599.325008181	226535.358030071	501594.907306209	160791.748884342	226071.595726934	498232.114437815	451406.859306741	485433.456216823	161461.819283541
sp|O14979|HNRDL_HUMAN	FGEVVDC[CAM]TIKTDPVTGR	FGEVVDCTIKTDPVTGR	631.984008789063	3	14063.4588214051	30747.4396869465	18866.9767690988	22629.8754798381	21723.0884273442	1455.88519689039	25791.1467432865	21496.883824249	10612.7449206612	30747.4396869465	11119.4486107506	17911.5400666924	24169.9446267988	1696.90774490595	25702.2344723378	12369.6875289667
sp|O14979|HNRDL_HUMAN	MFIGGLSWDTSKK	MFIGGLSWDTSKK	490.586761474609	3	64673.6659050441	97340.2661421317	59842.4420812964	54434.2078712202	84862.7417063783	85176.4008298651	104302.458873437	63209.5317629338	48804.8586091511	97340.2661421317	35268.7644453267	43084.6601941177	94421.5540429144	99277.3980806492	103942.887095715	36371.8836251888
sp|O14979|HNRDL_HUMAN	[1Ac]-MEDMNEYSNIEEFAEGSK	MEDMNEYSNIEEFAEGSK	1082.93786621094	2	18522.4363254596	25002.0036127139	12440.6270725982	17465.3463968015	18516.3512203565	20699.8318047424	29068.2079463064	13797.1615961292	13977.6348427244	25002.0036127139	7332.01270729483	13823.816752491	20602.0053356238	24126.6996757316	28967.9983508727	7939.1310445778
sp|O00398|P2Y10_HUMAN	QPPMAFQ[Dea]GISERQK	QPPMAFQGISERQK	539.93994140625	3	3856.33506653546	101573.001421344	65538.5412682331	68622.5662854288	7707.48088269208	5023.20262674293	2169.82813612193	9678.19955638576	2910.11627434429	101573.001421344	38625.8196304806	54314.7418816246	8575.64000486614	5854.79642196934	2162.3478814023	5569.00736563657
sp|O00487|PSDE_HUMAN	AVEEEDKMTPEQLAIK	AVEEEDKMTPEQLAIK	610.976623535156	3	31335.5152744797	14091.80160595	42179.5806364471	24094.7308404255	15047.1362159449	16912.5396082413	17152.0693333704	45478.4696235833	23646.8023114892	14091.80160595	24858.9737004477	19070.9726718981	16742.0231403878	19712.4192955263	17092.9393748975	26169.11656306
sp|O15145|ARPC3_HUMAN	LIGNMALLPIR	LIGNMALLPIR	605.870666503906	2	51200.2414078355	32609.149986556	75522.691076974	42865.1265713736	20832.2063825521	25459.21637261	1190.98599013298	76407.9662032241	38637.3728424899	32609.149986556	44510.0819624383	33927.7356046897	23178.7149605543	29674.0028226078	1186.88019095682	43966.4964645522
sp|O15347|HMGB3_HUMAN	C[CAM]SEFRPKIKSTNPGISIGDVAKK	CSEFRPKIKSTNPGISIGDVAKK	422.899444580078	6	56175.4894929105	38664.8546419492	42633.7963610196	55453.6527124467	52236.3427586609	46065.9973100465	32580.8523745496	40685.5223657963	42391.8573910239	38664.8546419492	25126.6704527886	43891.5504987365	58120.1663016786	53692.2470117812	32468.5333061925	23411.1698575582
sp|O15347|HMGB3_HUMAN	KNPEVPVNFAEFSK	KNPEVPVNFAEFSK	535.947204589844	3	61302.8000286358	37776.7023311534	40053.0614879334	57530.500824106	47248.4239374249	49607.1723587134	37010.0123520598	40975.8269489753	46261.0932266527	37776.7023311534	23605.6875655751	45535.3751939967	52570.4157625016	57819.6654229205	36882.4242196353	23578.2162542131
sp|O15347|HMGB3_HUMAN	KNPEVPVNFAEFSKK	KNPEVPVNFAEFSKK	434.235992431641	4	41044.6149785258	22402.5634585224	28644.5892703355	43455.4685639653	32587.6474205556	31041.3483300015	23777.4238924751	40402.7102854723	30973.6057584106	22402.5634585224	16881.9860365349	34394.9911255068	36258.2712999969	36180.2596152564	23695.4537196622	23248.4347796917
sp|O15347|HMGB3_HUMAN	MSAYAFFVQTC[CAM]R	MSAYAFFVQTCR	740.839233398438	2	481108.649685021	341688.801325153	416740.228576597	463118.3982	420359.770471077	414762.996216372	361594.723847885	412590.984279267	363060.285742759	341688.801325153	245610.179754903	366558.081699221	467708.466482631	483427.224950998	360348.16399615	237412.156781828
sp|O15347|HMGB3_HUMAN	STNPGISIGDVAK	STNPGISIGDVAK	629.835510253906	2	61289.0986690487	38311.4948265232	43138.7570507173	65576.0869232438	47016.4517374595	46553.5394178645	42282.4042239604	50361.2107293913	46250.7537336296	38311.4948265232	25424.2742770929	51903.4543247512	52312.3145607838	54260.5019679352	42136.6400740316	28978.7322384052
sp|O15347|HMGB3_HUMAN	[+1K]-SAYAFFVQTC[CAM]R	SAYAFFVQTCR	739.366455078125	2	402212.519993372	287347.153801458	353197.722778407	384881.092805514	350405.690654298	345955.03817181	304060.352213891	346534.606377592	303522.691877837	287347.153801458	208160.74434888	304633.276521574	389874.863712691	403228.073832236	303012.136068642	199402.147488418
sp|O15355|PPM1G_HUMAN	ALEDAFLAIDAK	ALEDAFLAIDAK	638.842834472656	2	43997.1491955079	43814.758864164	35835.0741877791	44368.2969145576	61144.8932239302	56469.3178941226	47198.4034281922	34102.0447092249	33201.6844204438	43814.758864164	21119.77296469	35117.494507826	68032.1625710288	65817.8427040543	47035.6918870682	19622.9202614069
sp|O15355|PPM1G_HUMAN	GTEAGQVGEPGIPTGEAGPSC[CAM]SSASDKLPR	GTEAGQVGEPGIPTGEAGPSCSSASDKLPR	971.461181640625	3	12421.0737632537	14240.3421226617	9777.83874918723	12746.6022453985	12667.4094158058	17992.1431270732	12725.1066708088	11581.5647014623	9373.3475643624	14240.3421226617	5762.67076736253	10088.932086085	14094.2474717185	20970.7517357809	12681.2382013907	6664.23736690611
sp|O15355|PPM1G_HUMAN	GTEAGQ[Dea]VGEPGIPTGEAGPSC[CAM]SSASDKLPR	GTEAGQVGEPGIPTGEAGPSCSSASDKLPR	971.789184570313	3	11410.7709933922	13718.4071904077	11001.4892187534	10306.8404122624	20249.8282611965	16862.2082334149	9839.90160517573	7335.02004353897	8610.9401278036	13718.4071904077	6483.84187391451	8157.86128252095	22530.7386383981	19653.7555355423	9805.97957734438	4220.70039076721
sp|O15355|PPM1G_HUMAN	LPLPYGFSAMQGWR	LPLPYGFSAMQGWR	811.911010742188	2	27000.2549711821	25625.8362106056	26966.3633446533	1256.45654010822	36469.6063523803	36511.213844865	27881.1094898659	22556.9307138949	20375.273426039	25625.8362106056	15892.9061661225	994.484997509456	40577.488281483	42555.6641976993	27784.9922917441	12979.6572761252
sp|O15355|PPM1G_HUMAN	YLPDIIKDQK	YLPDIIKDQK	411.567687988281	3	43810.4708931634	62306.7583647017	2083.8946494528	40719.0857002708	57912.6375329025	59576.842029171	49548.0940306575	44297.7073225234	33060.8108821369	62306.7583647017	1228.16494388017	32229.144859824	64435.8304319277	69439.8190683368	49377.2821778425	25489.6850310526
sp|O43175|SERA_HUMAN	AGTGVDNVDLEAATR	AGTGVDNVDLEAATR	744.868103027344	2	11683.9528411642	32865.3792669561	61354.218206276	2303.61788765317	9523.07742335185	2000.18755521898	31463.880905845	63271.0459647121	8817.09206412146	32865.3792669561	36159.7453978343	1823.3129090706	10595.7426251324	2331.31964042569	31355.4124793712	36407.2799859271
sp|O43175|SERA_HUMAN	AGTGVDN[dAm]VDLEAATR	AGTGVDNVDLEAATR	736.354797363281	2	11753.8563692344	26198.870085795	46051.0816299537	11801.3158502138	8454.95356810655	7057.35725733693	24949.7904722401	47000.4698051135	8869.84354737214	26198.870085795	27140.6829997497	9340.73817061535	9407.30689592252	8225.70640468217	24863.7786887137	27044.9024126966
sp|O43175|SERA_HUMAN	DLPLLLFR	DLPLLLFR	493.805297851563	2	43419.0607342764	93938.8020280854	174532.088872703	42400.3250069787	18425.4946919004	27681.2905655535	90899.3473530791	177569.456306592	32765.4400044336	93938.8020280854	102862.298337354	33559.8452974214	20500.9148636538	32263.9425484977	90585.9813953199	102176.60881264
sp|O43175|SERA_HUMAN	GGIVDEGALLR	GGIVDEGALLR	550.308959960938	2	40503.3660344578	84513.4386208525	170690.634788905	43724.0666300276	30031.7307352269	27537.5086433264	80150.405721207	176424.620346092	30565.1616441342	84513.4386208525	100598.297496197	34607.5864191219	33414.4599809147	32096.357454614	79874.0956113438	101517.849933023
sp|O43175|SERA_HUMAN	TLGILGLGR	TLGILGLGR	450.287261962891	2	38736.2868070198	92715.7554442839	193234.280074506	35750.2527938874	28641.8311333761	29979.6220591652	98746.1552470083	189258.536760762	29231.6659988912	92715.7554442839	113884.628863435	28296.3150143094	31868.0041661302	34942.7640106577	98405.7382427604	108902.712647091
sp|O43175|SERA_HUMAN	TQTSDPAMLPTMIGLLAEAGVR	TQTSDPAMLPTMIGLLAEAGVR	758.060729980469	3	6786.61865903541	3422.3646713048	20371.0211490336	3623.86268433675	271.784602961539	4385.89710494724	3165.66265323054	21660.6820947981	5121.40388910004	3422.3646713048	12005.8727790554	2868.28629368814	302.398014258785	5111.98464112544	3154.7493635518	12463.9399536922
sp|O43290|SNUT1_HUMAN	EAAGTTAAAGTGGATEQPPR	EAAGTTAAAGTGGATEQPPR	605.294006347656	3	10893.3041408283	10152.3605105245	10444.2041098744	11673.475757629	13708.6751693227	14519.7644309549	12302.5345385361	12166.3956423158	8220.44275579157	10152.3605105245	6155.40011000321	9239.55277335138	15252.7998427805	16923.5189489685	12260.1228421841	7000.75944400219
sp|O43290|SNUT1_HUMAN	EEPVTADVINPMALR	EEPVTADVINPMALR	414.467163085938	4	1833.16047018923	7069.67904025942	2228.34283869774	8824.189475603	49693.3710032882	1664.13484075336	8037.40044460605	110934.845788269	1383.36270726989	7069.67904025942	1313.29698368083	6984.34348386786	55290.7580101069	1939.63322511535	8009.6923503066	63833.8742346968
sp|O43290|SNUT1_HUMAN	GLAAALLLC[CAM]QNK	GLAAALLLCQNK	636.360656738281	2	27346.9500480262	28133.0762524505	18664.6645575335	23903.52021673	34270.3372971948	39151.3161433624	26126.4912387673	23689.3073740847	20636.900843769	28133.0762524505	11000.2138087281	18919.6295171136	38130.4968483334	45632.8367984188	26036.4229028735	13631.2468537663
sp|O43290|SNUT1_HUMAN	TPYIVLSGSGK	TPYIVLSGSGK	561.313659667969	2	27219.3957693114	35464.6158856103	25468.5883705709	31008.0373456887	50660.2264444637	45645.9132079002	36569.2191349917	25610.1481010283	20540.6442229241	35464.6158856103	15010.1769372376	24542.8528231022	56366.5186025057	53202.617769059	36443.1505909104	14736.5326142264
sp|O15479|MAGB2_HUMAN	VLEFLAK	VLEFLAK	410.252380371094	2	81602.0395818996	46689.5749613604	154171.061081648	78639.7654692411	58521.1318773933	56589.7946090191	44292.4495639063	144728.983121271	61579.561762593	46689.5749613604	90862.3152475617	62243.352213429	65112.8646695432	65958.2644014693	44139.7559936744	83279.6191406949
sp|O43399|TPD54_HUMAN	GLLSDSMTDVPVDTGVAAR	GLLSDSMTDVPVDTGVAAR	952.47509765625	2	9031.19647492284	17702.4487474321	8450.44152464584	386.127279499789	16260.4980815262	13656.4041622271	19022.3719031303	8123.26054050547	6815.23555008031	17702.4487474321	4980.35543380493	305.619632939	18092.0562722538	15917.2289408158	18956.7942728848	4674.26792757245
sp|O43399|TPD54_HUMAN	LGLSTLGELK	LGLSTLGELK	515.810791015625	2	26184.9360512398	86989.9703019604	28415.2099705222	45164.3622356228	79508.435627211	82189.7476481531	94142.3910279583	25278.5269938485	19760.007164999	86989.9703019604	16746.7989650788	35747.5799851707	88464.1469329058	95796.3029185995	93817.8450175713	14545.7119582019
sp|O43399|TPD54_HUMAN	LGLSTLGELKQNLSR	LGLSTLGELKQNLSR	543.649169921875	3	1661.39360316251	22265.0088995893	3596.99178021056	2010.89862956031	18127.1565913916	17788.0139360193	21340.9388247069	11091.7937275382	1253.74182461753	22265.0088995893	2119.92444485605	1591.62569875899	20168.9724055876	20732.8288514761	21267.3681783929	6382.41447770367
sp|O43399|TPD54_HUMAN	SWHDVQVSSAYVK	SWHDVQVSSAYVK	502.584289550781	3	31210.9103082292	83984.5267130713	4523.64401249151	30040.1748357897	82455.941618046	82850.5173411261	78351.9694748858	29932.2034262022	23552.7713380667	83984.5267130713	2666.05655722296	23776.7899191967	91743.6555913507	96566.4633763058	78081.8592851894	17223.5197651269
sp|O43399|TPD54_HUMAN	TSAALSTVGSAISR	TSAALSTVGSAISR	660.859497070313	2	35320.1157019487	104612.856862333	29995.7218491577	37329.6037090513	103069.945859793	95907.774478421	99315.77582118	34627.8739728094	26653.7118125234	104612.856862333	17678.2900475268	29546.3708187052	114679.590448222	111785.35619205	98973.3951097992	19925.4917288486
sp|O43399|TPD54_HUMAN	T[Dhy]SAALSTVGSAISR	TSAALSTVGSAISR	651.854248046875	2	35320.1157019487	104612.856862333	29995.7218491577	38037.8049090643	103069.945859793	95907.774478421	99315.77582118	34627.8739728094	26653.7118125234	104612.856862333	17678.2900475268	30106.9118689913	114679.590448222	111785.35619205	98973.3951097992	19925.4917288486
sp|O43504|LTOR5_HUMAN	GTLSDEHAGVISVLAQQAAK	GTLSDEHAGVISVLAQQAAK	665.688354492188	3	46813.2494597786	83903.9242645877	3993.58869218354	47689.3791289897	101130.685330981	100376.494227928	83170.1873845445	40184.9272809211	35326.8055698884	83903.9242645877	2353.66295186946	37746.1301448881	112521.894513084	116993.874809417	82883.4668944013	23123.1185832866
sp|O43583|DENR_HUMAN	LDADYPLR	LDADYPLR	481.750732421875	2	115016.366396291	141261.353466165	88711.7955514188	117556.838645332	146752.060210903	146486.136199406	129492.132867972	91919.8954546225	86795.1030942176	141261.353466165	52283.2175962092	93046.2046680525	163281.992845057	170736.991878924	129045.722333463	52892.3351758725
sp|O43583|DENR_HUMAN	VLYC[CAM]GVC[CAM]SLPTEYC[CAM]EYMPDVAK	VLYCGVCSLPTEYCEYMPDVAK	885.393005371094	3	21401.9245493081	19571.8422487797	12685.1327158845	20737.6899896674	20623.1804289115	29546.1125268731	30314.7705674264	13604.4822720248	16150.5906148307	19571.8422487797	7476.11464629829	16413.8757843147	22946.1446360374	34437.486750879	30210.2635782155	7828.2599503323
sp|O43583|DENR_HUMAN	[1Ac]-AADISESSGADC[CAM]KGDPR	AADISESSGADCKGDPR	593.260070800781	3	9510.03867559832	17148.5906396717	13991.8213693855	11326.8804543375	16594.4736126941	3123.09688496228	15769.3117458935	11390.3830222038	7176.58549944569	17148.5906396717	8246.22516854436	8965.22268844371	18463.6503078823	3640.12719100621	15714.9486990472	6554.22804401888
sp|O43583|DENR_HUMAN	[PGQ]-QEAGISEGQGTAGEEEEKKK	QEAGISEGQGTAGEEEEKKK	696.662414550781	3	7688.18128872407	10984.0518102284	6617.71110117136	7995.34834361266	6559.40175456206	7602.86282260093	9091.95135713567	6122.84138682278	5801.7524676676	10984.0518102284	3900.21673375833	6328.31596141002	7298.24296038527	8861.52069866835	9060.6078092677	3523.19133152635
sp|O43598|DNPH1_HUMAN	FGTVLTEHVAAAELGAR	FGTVLTEHVAAAELGAR	581.312561035156	3	78226.0889862038	48332.9989881129	63841.7179468649	71307.8079633462	70502.810393045	66736.6404747069	47570.0790446324	64176.6692313196	59031.9592850045	48332.9989881129	37625.7791918673	56440.109913173	78444.1415378394	77784.9258529552	47406.0861908377	36928.3916465046
sp|O43598|DNPH1_HUMAN	FGT[Dhy]VLTEHVAAAELGAR	FGTVLTEHVAAAELGAR	575.309020996094	3	75285.6001211842	43534.4850969222	59940.8622842352	67310.27303268	65529.8003159459	63511.5250174546	46844.8618436922	59696.1482685722	56812.970438605	43534.4850969222	35326.7694135964	53276.0621417912	72910.979041447	74025.8908622043	46683.3691000675	34350.2205623006
sp|O43707|ACTN4_HUMAN	ETTDTDTADQVIASFK	ETTDTDTADQVIASFK	871.409973144531	2	20890.4582316398	29314.1195691909	28059.2929515701	20440.5305561052	20611.4912698897	22225.8156669839	22790.0284803103	26409.9885940913	15764.6214422498	29314.1195691909	16537.0355753019	16178.6741763702	22933.1388276213	25905.3109563256	22711.4622495281	15196.7749941496
sp|O43707|ACTN4_HUMAN	HRDYETATLSDIK	HRDYETATLSDIK	516.926574707031	3	28559.0223523913	27241.6623169072	24966.1348189106	20510.3533789153	19728.9422532477	19521.3160337833	28057.2972343132	24411.6878612328	21551.5701548524	27241.6623169072	14714.0507207615	16233.9389209529	21951.1808093581	22753.0800088062	27960.5726474378	14046.9173749498
sp|O43707|ACTN4_HUMAN	IC[CAM]DQWDALGSLTHSR	ICDQWDALGSLTHSR	586.94580078125	3	65309.0402037263	81503.3008132582	61402.4711311715	73073.1535089061	50741.0454534849	55495.7347630898	75959.7166650389	68953.7411137746	49284.3327873522	81503.3008132582	36188.1837600192	57837.3804151263	56456.4409438601	64683.0823816828	75697.8535157756	39677.203379986
sp|O43707|ACTN4_HUMAN	MLDAEDIVNTARPDEK	MLDAEDIVNTARPDEK	606.29638671875	3	57003.1490716137	61936.2837044128	61650.2544754786	56221.0664261194	48290.7448180568	45982.6995618966	65281.0985038947	63231.886338199	43016.4363158435	61936.2837044128	36334.217446144	44498.9582369021	53730.1421086191	53595.1592783043	65056.0487697444	36384.7468435573
sp|O43707|ACTN4_HUMAN	VLAGDKNFITAEELR	VLAGDKNFITAEELR	559.305297851563	3	63896.16284628	56659.7440384251	81027.4427316632	1829.84555454547	46190.9582384403	34792.6474399408	60650.5369693627	74633.7925091853	48218.1294308968	56659.7440384251	47754.3644931463	1448.3222408935	51393.8387083372	40552.588234787	60441.4506100054	42945.6055113891
sp|O43707|ACTN4_HUMAN	VLAVNQENEHLMEDYEK	VLAVNQENEHLMEDYEK	687.657958984375	3	37321.4077501302	38333.2909053507	43533.845919125	34620.3264050987	29487.7366110881	31849.0199290317	44646.1350092313	39869.9827888312	28163.9520947199	38333.2909053507	25657.1240029766	27401.9785959215	32809.1911720289	37121.6416656146	44492.2221455551	22941.8939468243
sp|O43765|SGTA_HUMAN	AIC[CAM]IDPAYSK	AICIDPAYSK	569.284057617188	2	71191.5352444998	146807.61293647	60735.8322027944	77237.2454431188	145582.195798513	140180.276802775	136470.879670555	64491.4925677768	53723.4554923417	146807.61293647	35795.2931874206	61133.2580078904	161980.356654471	163387.194194816	136000.410639044	37109.5465678709
sp|O43765|SGTA_HUMAN	AIELNPANAVYFC[CAM]NR	AIELNPANAVYFCNR	876.430297851563	2	26630.9078139181	47444.7264666251	19770.817768143	25556.3780127266	56641.7491029529	52961.0109101883	49318.3594926378	28206.1772061831	20096.5520092814	47444.7264666251	11652.1366860135	20227.8659969791	63021.7910294983	61728.7336827789	49148.3396255259	16230.3337209079
sp|O43765|SGTA_HUMAN	AIELN[Dea]PANAVYFC[CAM]NR	AIELNPANAVYFCNR	876.922302246094	2	34673.7253180716	56589.1014030745	28224.0728188288	36249.3627654423	69265.0005244598	62892.22904758	63326.6817277303	33389.7842535329	26165.9245369767	56589.1014030745	16634.1503005964	28691.360416179	77066.9066164665	73304.0701239249	63108.3696402491	19213.0729854863
sp|O43765|SGTA_HUMAN	ALELDPDNETYK	ALELDPDNETYK	704.335571289063	2	49252.9905872722	96205.1841603637	43066.1503584919	44660.0470728699	94933.1598125074	81301.8059438455	86404.0226678188	45115.8401395035	37167.9138340323	96205.1841603637	25381.4827693236	35348.4146759344	105626.288986932	94761.3620054816	86106.1538700113	25960.4531380013
sp|O43765|SGTA_HUMAN	LGNYAGAVQDC[CAM]ER	LGNYAGAVQDCER	726.830444335938	2	28728.5665332525	47952.4734770145	30289.6654317003	27892.5251387028	45823.579131376	39766.8765909288	44988.9094495999	27866.3357189601	21679.5137259975	47952.4734770145	17851.52874923	22076.9257890178	50985.0785679693	46350.3035967379	44833.8149070235	16034.7829126747
sp|O43765|SGTA_HUMAN	MGLALSSLNK	MGLALSSLNK	517.289184570313	2	96789.9781844729	149519.752325657	89027.8387337518	100662.409969832	163764.605041256	142727.308505631	139733.341167113	106284.086777226	73040.8758181681	149519.752325657	52469.4809264575	79674.2691311245	182210.805287443	166355.888314607	139251.625142072	61157.7451636436
sp|O43768|ENSA_HUMAN	AKYPSLGQKPGGSDFLMK	AKYPSLGQKPGGSDFLMK	481.75537109375	4	41860.8696019945	45587.1090529065	35087.8778613896	3872.78762269579	44730.3042225647	45398.3217479553	1646.04871412507	47385.5101272855	31589.5781318639	45587.1090529065	20679.4050533329	3065.31031226877	49768.6588081264	52914.0374147492	1640.37413397857	27266.4614307505
sp|O43768|ENSA_HUMAN	YFDSGDYNMAK	YFDSGDYNMAK	655.771545410156	2	48179.7114813029	120168.460026377	82731.9864520033	48593.3141499359	114319.775299674	102347.106782819	125951.555296386	83648.5490991157	36357.9823993136	120168.460026377	48758.9550290367	38461.5944592981	127196.583855135	119290.723292901	125517.350531379	48132.8560486669
sp|O43768|ENSA_HUMAN	YFDSGDYNM[Oxi]AK	YFDSGDYNMAK	663.768981933594	2	802.048469929085	44567.6490478674	23510.7693649189	15050.6158847717	44866.5168747157	36246.1195195489	44427.0022098267	21949.3767683262	605.251946442115	44567.6490478674	13856.3159827812	11912.5582325305	49920.2142497465	42246.6833695954	44273.8447834727	12630.0599798325
sp|O43768|ENSA_HUMAN	[1Ac]-SQKQEEENPAEETGEEKQDTQEK	SQKQEEENPAEETGEEKQDTQEK	911.737182617188	3	2577.83908533416	5957.50998186897	3495.96771481316	2001.69386212395	6686.04662948819	6646.34930815892	7147.67579046967	5570.97804734118	1945.32148929979	5957.50998186897	2060.38486321648	1584.34012792641	7439.15292465993	7746.65587675063	7123.0349285157	3205.63939591142
sp|O43768|ENSA_HUMAN	[1Ac]-SQKQEEEN[Dea]PAEETGEEKQDTQEK	SQKQEEENPAEETGEEKQDTQEK	912.065185546875	3	2326.02426305346	5872.52136971416	3921.40001071676	1574.38026237609	5334.81375478089	4674.36319052289	5525.88183719764	5078.66662590064	1755.29380762882	5872.52136971416	2311.11780308005	1246.12153411463	5935.71919934879	5448.20643649883	5506.8319396483	2922.35468823246
sp|O43768|ENSA_HUMAN	[1Ac]-SQKQEEEN[Dea]PAEETGEEKQDTQEKEGILPER	SQKQEEENPAEETGEEKQDTQEKEGILPER	882.907836914063	4	471.490144947882	4637.7757308849	5035.7250907671	1266.90128590774	4067.67464026835	2276.70401286209	4353.97344224427	607.653823501469	355.801848214001	4637.7757308849	2967.85685644997	1002.75201086713	4525.85142964127	2653.61354077632	4338.9635758644	349.654767823432
sp|O43776|SYNC_HUMAN	ALMTVGKEPFPTIYVDSQKENER	ALMTVGKEPFPTIYVDSQKENER	663.838928222656	4	41407.7367674533	3099.93676563424	59107.4279822768	29960.1388960093	24685.7332802281	18720.926577174	35924.7599754367	48548.0946959073	31247.6293090862	3099.93676563424	34835.5762561298	23713.4414954093	27466.2973660776	21820.1856633163	35800.9131366552	27935.4331736982
sp|O43776|SYNC_HUMAN	IFDSEEILAGYKR	IFDSEEILAGYKR	514.271728515625	3	67118.7751704256	53197.3511151445	105486.020645609	69903.7751628483	35363.1565394552	28415.185066451	54574.5319249911	99200.0930129282	50650.0178453088	53197.3511151445	62169.2812831856	55328.8183471423	39346.4096160264	33119.333663935	54386.3919551902	57081.4897380703
sp|O43776|SYNC_HUMAN	LMTDTINEPILLC[CAM]R	LMTDTINEPILLCR	844.939147949219	2	47566.023195403	38187.8510626953	78827.0093239759	48497.8871094649	22058.4690891375	19502.2454495204	31988.7550389637	81580.4019797957	35894.8731939778	38187.8510626953	46457.5162223501	38386.0639836503	24543.1020648654	22730.8522794463	31878.4771640151	46942.8075821509
sp|O43776|SYNC_HUMAN	LMTDTIN[Dea]EPILLC[CAM]R	LMTDTINEPILLCR	845.43115234375	2	32006.7337752003	24217.2697950599	50720.2159269926	28658.1285482546	12469.3976024524	11544.5276128535	7567.45334173741	50949.2197461439	24153.3256941534	24217.2697950599	29892.4857664574	22682.9006719817	13873.9319037821	13455.730135435	7541.36534074198	29317.0830366377
sp|O43852|CALU_HUMAN	EQFVEFR	EQFVEFR	477.737609863281	2	201140.228161815	347583.112930585	207303.588692401	185796.22866678	313018.518283926	288779.401266305	331397.346887556	148438.714272241	151786.979424714	347583.112930585	122176.521946258	147057.66264469	348276.456148921	336586.980638824	330254.889322895	85414.2641212946
sp|O43852|CALU_HUMAN	LTPEESKER	LTPEESKER	544.782775878906	2	244731.38361767	231072.335568823	282147.073289102	228169.707090458	182952.752899776	153820.754269414	210749.042082226	269741.680441408	184682.287721543	231072.335568823	166286.306518928	180596.258878992	203560.277430063	179285.859767345	210022.506883217	155214.138378272
sp|O43852|CALU_HUMAN	TFDQLTPEESKER	TFDQLTPEESKER	527.258117675781	3	160799.452895506	135936.88063182	172849.408547867	154789.952293791	112961.01985969	114624.829876365	2947.28850603566	171140.369074703	121344.514079601	135936.88063182	101870.593220562	122516.203630984	125684.780234042	133601.029800411	2937.12803830536	98477.1982001478
sp|O43852|CALU_HUMAN	TFDQ[Dea]LTPEESKER	TFDQLTPEESKER	527.586120605469	3	186474.47866862	160395.887631017	196604.814410799	178791.584129243	132399.899152953	128873.368680474	158012.19915213	202275.027857641	140719.726310232	160395.887631017	115871.088262938	141513.488466674	147313.225825313	150208.421579604	157467.468683026	116392.632065568
sp|O43852|CALU_HUMAN	VHNDAQS[Pho]FDYDHDAFLGAEEAK	VHNDAQSFDYDHDAFLGAEEAK	853.686828613281	3	2004.51713889622	10733.1696294731	9330.10668349549	8978.6690248992	4391.16161146076	603.068618398397	7450.33106562391	8536.27850247145	1512.67404088532	10733.1696294731	5498.79522668774	7106.6140036137	4885.77548958155	702.906940365722	7424.64683138035	4911.92577487434
sp|O43852|CALU_HUMAN	WIYEDVER	WIYEDVER	555.266723632813	2	355978.592822763	315216.190173173	350289.99205422	344019.350540904	287900.586827917	274981.229313369	293387.829405874	371223.787979863	268633.061810781	315216.190173173	206447.043062384	272291.219031267	320329.278450778	320504.514176158	292376.405662648	213608.739674655
sp|O60220|TIM8A_HUMAN	AEAC[CAM]FVNC[CAM]VER	AEACFVNCVER	677.797546386719	2	37706.3108955919	94302.7320636254	31318.047193924	38013.1480671592	76118.9987022403	68868.1422145301	91160.0221219598	31419.0924102619	28454.4125677671	94302.7320636254	18457.6162160894	30087.3959855701	84692.9289006923	80269.2988092239	90845.7575152994	18079.1020101374
sp|O60220|TIM8A_HUMAN	FIDTSQFILNR	FIDTSQFILNR	677.361694335938	2	50658.6632235885	110443.432548778	2174.49770933006	42110.8297955072	110261.028417506	101263.446518328	106511.914145765	41869.0663526058	38228.6802728313	110443.432548778	1281.5627977394	33330.7099191023	122680.665792917	118027.662510643	106144.725502932	24092.2020207923
sp|O60220|TIM8A_HUMAN	FQQLVHQMTELC[CAM]WEK	FQQLVHQMTELCWEK	659.650085449219	3	12014.4505205293	16194.3984663218	2431.42488751859	15226.0186028571	20337.4649909701	23654.680967445	17861.7441761936	9798.79861548422	9066.4963971888	16194.3984663218	1432.98549728137	12051.3894344782	22628.2466383765	27570.725646961	17800.1676881988	5638.40219930323
sp|O60220|TIM8A_HUMAN	SKPVFSESLSD	SKPVFSESLSD	598.295715332031	2	16379.6552730343	38230.5346900941	8427.93920435366	4421.10331492075	31491.8735829336	32708.388571704	34429.2049782948	3731.59264110538	12360.6223411054	38230.5346900941	4967.09345775154	3499.3020281858	35039.0711357385	38123.279231952	34310.5139083688	2147.22446905524
sp|O60220|TIM8A_HUMAN	[1Ac]-MDSSSSSSAAGLGAVDPQLQHFIEVETQK	MDSSSSSSAAGLGAVDPQLQHFIEVETQK	1021.15216064453	3	5750.24456764221	12799.7351319451	325.605546092112	4001.22905107867	9508.11713750887	228.078132935049	13129.7545279757	5250.43345450513	4339.32218259997	12799.7351319451	191.899008593499	3166.97166664754	10579.0972350611	265.836585912009	13084.4910775483	3021.19236233676
sp|O60232|SSA27_HUMAN	KIYC[CAM]VAC[CAM]QELDSDVDKDNPALNAQAALSQAR	KIYCVACQELDSDVDKDNPALNAQAALSQAR	866.669982910156	4	21839.0360377617	36856.7719683723	18802.3226445662	22171.0731104119	49760.6139825111	46104.447628767	41743.4538493251	16997.187519582	16480.4492070703	36856.7719683723	11081.3440313042	17548.3981205517	55365.5751379659	53737.0628006705	41599.5476742361	9780.48261354586
sp|O60232|SSA27_HUMAN	KIYC[CAM]VAC[CAM]Q[Dea]ELDSDVDKDNPALN[Dea]AQAALSQAR	KIYCVACQELDSDVDKDNPALNAQAALSQAR	867.161987304688	4	538.088931182984	19203.2829885268	1003.17572455013	2050.56795436235	23407.430955168	23202.708213415	2854.92777054476	8342.05899983089	406.059465441352	19203.2829885268	591.232026900965	1623.02395816362	26044.008978478	27043.9285695279	2845.08570675441	4800.16843463207
sp|O60232|SSA27_HUMAN	LMGDYLLR	LMGDYLLR	490.765319824219	2	78156.9852315193	170713.691203888	75450.4013046556	74905.0124229103	177589.70175985	178216.080885512	166131.97796832	81503.560909129	58979.8113368476	170713.691203888	44467.4772347061	59287.2962294641	197593.140228728	207719.845333505	165559.255414128	46898.5918697104
sp|O60232|SSA27_HUMAN	MLGETC[CAM]ADC[CAM]GTILLQDK	MLGETCADCGTILLQDK	642.298645019531	3	20785.6612740704	25024.4490413474	1372.71033538537	2928.51031037804	18665.0640942036	21973.8619005777	28513.5501323052	6430.481558591	15685.5382385181	25024.4490413474	809.021085814002	2317.91508560405	20767.4690052212	25611.6461134617	28415.2526614596	3700.21293276131
sp|O60506|HNRPQ_HUMAN	DLFEDELVPLFEK	DLFEDELVPLFEK	797.405944824219	2	27986.6069469751	12433.9049163318	22472.0624718534	25416.3357493213	11124.9452221817	1005.81623935182	14772.9245165194	24006.8740685597	21119.6068118736	12433.9049163318	13244.1432928783	20117.0225849485	12378.0424176626	1172.32963845898	14721.9964100497	13813.980351904
sp|O60506|HNRPQ_HUMAN	LMMDPLTGLNR	LMMDPLTGLNR	630.825561523438	2	139202.726057132	70858.4496095901	166417.699887498	129450.413299297	66392.0133186665	61754.6941655203	72828.0378560053	161120.32132346	105046.919300996	70858.4496095901	98079.9989561202	102459.965655845	73870.3104275877	71978.2157532708	72576.9708406853	92711.485331179
sp|O60506|HNRPQ_HUMAN	NLANTVTEEILEK	NLANTVTEEILEK	737.393371582031	2	65336.7934334644	33916.5870006356	67461.8295197245	65016.574196827	30589.6835193978	31603.3576112129	36442.5101826495	71393.3813047081	49305.2762801071	33916.5870006356	39759.3295265199	51460.6001594259	34035.2597324272	36835.3098239086	36316.87845438	41081.0155367468
sp|O60506|HNRPQ_HUMAN	SAFLC[CAM]GVMK	SAFLCGVMK	506.751342773438	2	137703.045937698	74120.3454834961	164892.475229051	139013.05543599	65894.2448025255	2619.33918907726	69887.2526751153	164191.057300058	103915.211747949	74120.3454834961	97181.0919708086	110028.794212918	73316.4740100668	3052.9721477864	69646.3237079949	94478.4411758037
sp|O60506|HNRPQ_HUMAN	VAEKLDEIYVAGLVAHSDLDER	VAEKLDEIYVAGLVAHSDLDER	611.318237304688	4	94710.7382669161	41266.9951463709	91752.7108509578	88091.1130659427	50235.3791157995	51106.2608531026	42569.6824116535	85326.6392380383	71471.8135302834	41266.9951463709	54075.4125947344	69724.0911734548	55893.817105985	59566.9287935913	42422.9279003299	49098.4588231722
sp|O60506|HNRPQ_HUMAN	[AAR]-TGY[Dhy]TLDVTTGQR	TGYTLDVTTGQR	661.340942382813	2	159891.743875119	78181.0327784736	205656.118194191	168521.232697854	71853.8511779069	64587.8044307318	86224.6035400142	204717.687326362	120659.527234054	78181.0327784736	121205.568106288	133384.508202234	79947.3615365921	75280.3488895087	85927.3532708151	117798.18156822
sp|O60664|PLIN3_HUMAN	DTVATQLSEAVDATR	DTVATQLSEAVDATR	788.894287109375	2	30085.3655446117	72646.6875600659	21609.633575818	852.333420500483	61768.8365344529	65879.082762528	75064.0485618712	24005.5050821295	22703.3985326458	72646.6875600659	12735.8618704091	674.621662195049	68726.3859231103	76785.3990175919	74805.27313437	13813.1926128758
sp|O60664|PLIN3_HUMAN	IATSLDGFDVASVQQQR	IATSLDGFDVASVQQQR	612.314636230469	3	9074.58710048488	99765.2662569673	35879.6232542186	40469.0008224492	94042.8788667562	85391.8493009406	106907.532962231	34806.4733116833	6847.97953197592	99765.2662569673	21146.0284194453	32031.2027494856	104635.728126626	99528.5141576428	106538.980465058	20028.2609503232
sp|O60664|PLIN3_HUMAN	LEPQIASASEYAHR	LEPQIASASEYAHR	524.598571777344	3	55221.8744525288	112191.844603217	22798.7371790005	60563.5488022654	92598.9981269022	80261.7359911011	103223.34509316	35025.1372934251	41672.2283648647	112191.844603217	13436.6724226382	47936.0318141979	103029.210819168	93549.1079336457	102867.493446914	20154.0840766005
sp|O60664|PLIN3_HUMAN	LGQMVLSGVDTVLGK	LGQMVLSGVDTVLGK	758.923828125	2	47984.3699587692	116310.338231318	38530.0263296453	47226.8505637784	100792.837350671	97458.9307971702	112345.486194198	38750.5753811207	36210.571312369	116310.338231318	22708.0709849108	37380.0389158333	112145.991841432	113593.307242358	111958.186924112	22297.7671066648
sp|O60664|PLIN3_HUMAN	SVVTGGVQSVMGSR	SVVTGGVQSVMGSR	682.353576660156	2	80025.7028553232	174182.168536682	45992.1595893429	77236.3759094145	150486.046190918	139449.096021281	160856.113670955	54299.0866192026	60390.0066324735	174182.168536682	27105.9566834654	61132.5697722085	167436.569422695	162534.966056434	160301.579105089	31244.6557407629
sp|O60664|PLIN3_HUMAN	TLTAAAVSGAQPILSK	TLTAAAVSGAQPILSK	764.440673828125	2	49279.9752240623	92065.3084324058	30071.6403778275	46326.1457213137	79019.2385397729	75902.8651322876	90821.6299762249	26969.6753464912	37188.2773214693	92065.3084324058	17723.0334204836	36667.1312867815	87919.8474170006	88468.6237476921	90508.5319409639	15518.8286600618
sp|O60763|USO1_HUMAN	GVMGGQSAGPQHTEAETIQK	GVMGGQSAGPQHTEAETIQK	675.993469238281	3	5942.68545031578	2229.99305054789	8158.93183241716	5834.62390212896	4225.17287630262	2404.38103051656	3419.62858253714	7534.51843425389	4484.54435205753	2229.99305054789	4808.55117062369	4618.10317472465	4701.09003148644	2802.42755479824	3407.83977197742	4335.49529666383
sp|O60763|USO1_HUMAN	IVAFENAFER	IVAFENAFER	598.308959960938	2	49077.1242271365	35127.1435953224	58295.235473609	62252.8580005166	27483.2624979992	23951.2570321478	40687.9613105177	59338.5250778509	37035.1993401124	35127.1435953224	34356.902170043	49273.1195686783	30578.9360919905	27916.4000327044	40547.6938351549	34144.4378470708
sp|O60763|USO1_HUMAN	SQLNSQSVEITK	SQLNSQSVEITK	667.351501464844	2	9368.88173182499	17877.6085576279	12898.6196791889	10455.596030965	10951.5325422453	10872.8664394732	17400.0510325877	11532.5261189541	7070.06386368946	17877.6085576279	7601.93540425972	8275.60131281462	12185.0967927499	12672.8751071017	17340.0661832388	6636.01969836174
sp|O60763|USO1_HUMAN	SQ[Dea]LNSQSVEITK	SQLNSQSVEITK	667.843566894531	2	7359.09785782732	13996.2211326205	9624.40676441615	3652.49536965575	9150.98977603821	9232.48656767236	13509.9903952414	8670.79161749331	5553.41537264176	13996.2211326205	5672.24403441071	2890.94905605134	10181.7435815818	10760.9294983462	13463.4161215772	4989.32700265096
sp|O60763|USO1_HUMAN	SSQTSGTNEQSSAIVSAR	SSQTSGTNEQSSAIVSAR	603.957275390625	3	10405.88979325	14526.6067276808	9077.3832560684	10033.2753549733	12161.5490854036	269.622635298216	13935.2405818662	6319.80614385754	7852.6239846621	14526.6067276808	5349.85005129478	7941.3346167492	13531.4077900771	314.258802147806	13887.2003028246	3636.52833974847
sp|O43809|CPSF5_HUMAN	LMTEILGR	LMTEILGR	466.765319824219	2	4858.58448100893	48952.8960374038	115941.875208599	8897.85190645356	2893.11321646615	8039.10184324438	7560.62559177968	29582.8075525233	3666.44638614436	48952.8960374038	68331.5477086716	7042.64727713289	3218.98916330082	9369.97931500785	7534.56112873548	17022.471193778
sp|O60841|IF2P_HUMAN	ADRETVAVKPTENNEEEFTSK	ADRETVAVKPTENNEEEFTSK	599.290954589844	4	18512.1810869393	11862.9079919948	25814.6366826972	18303.1522502777	9865.71834582598	2961.68751465652	10981.341128501	28230.6418322363	13969.8959051061	11862.9079919948	15214.124102203	14486.9398494793	10976.9781087872	3451.99641588929	10943.4841077367	16244.4110998558
sp|O60841|IF2P_HUMAN	ADRETVAVKPTENN[Dea]EEEFTSK	ADRETVAVKPTENNEEEFTSK	599.536926269531	4	18734.8234992024	13788.9724298001	23804.7820266196	18463.2507499397	9724.77190638544	12873.9838840524	12533.13088197	26480.9876455995	14137.9091342751	13788.9724298001	14029.5953970033	14613.6577668565	10820.1556731554	15005.2785805526	12489.924228931	15237.6291053402
sp|O60841|IF2P_HUMAN	ADRETVAVKPTEN[Dea]N[Dea]EEEFTSK	ADRETVAVKPTENNEEEFTSK	599.782958984375	4	20571.2993500705	10115.3486439262	27252.8433383318	19821.5222106378	10239.7660399876	2674.40345090405	9634.28659301553	30926.8236960753	15523.7737359868	10115.3486439262	16061.7461242516	15688.7292453282	11393.1579759321	3117.15232666381	9601.07340135399	17795.8418769684
sp|O60841|IF2P_HUMAN	LEQEKR	LEQEKR	401.724517822266	2	41881.8801691969	122110.313097776	80227.976174398	44310.726968465	278362.9748993	252852.258096648	110823.600383566	58217.1242494435	31605.4333914547	122110.313097776	47283.1905786226	35071.9279117132	309717.36417544	294712.080318971	110441.54765505	33499.1639573512
sp|O60841|IF2P_HUMAN	NKPGPNIESGNEDDDASFK	NKPGPNIESGNEDDDASFK	678.639770507813	3	12725.027490715	612.318302353133	453.764279951275	13388.6786614721	7927.89326653721	4002.78973339628	5872.22526859956	10053.4390059809	9602.72096518758	612.318302353133	267.430688767073	10597.1353885127	8820.87931006049	4665.45364589043	5851.98138842818	5784.92678809711
sp|O60869|EDF1_HUMAN	INEKPQVIADYESGR	INEKPQVIADYESGR	573.62841796875	3	113832.727994031	144416.25277811	140263.69849391	113537.73730502	150777.250539187	158238.974800392	121825.74832984	139331.684646376	85901.8909334683	144416.25277811	82665.8667387202	89865.0870895117	167760.574593336	184435.518994413	121405.76685124	80173.9180455572
sp|O60869|EDF1_HUMAN	IN[Dea]EKPQVIADYESGR	INEKPQVIADYESGR	573.956481933594	3	82327.1637849464	103633.258121597	103245.704739406	84656.6322569204	120842.726643242	112122.11098281	96623.8828996547	103994.01911843	62126.7641471884	103633.258121597	60848.9278478817	67005.7005807228	134454.270684733	130683.984498441	96290.7822065369	59839.9996898764
sp|O60869|EDF1_HUMAN	QVIADYESGR	QVIADYESGR	569.280395507813	2	94828.7205630489	113364.236427704	111396.109542344	91615.2044402711	132383.205065051	125959.464453533	104504.273866275	109711.44317601	71560.8468207358	113364.236427704	65652.4535251659	72513.4085033803	147294.651340312	146812.118999448	104144.006352551	63129.9067127302
sp|O60869|EDF1_HUMAN	[1Ac]-AESDWDTVTVLR	AESDWDTVTVLR	717.348999023438	2	53946.7224164889	61522.1823598626	54449.5079646132	48619.7606784089	60769.490227665	64546.4293755707	63824.2726791439	59819.969227931	40709.9570299527	61522.1823598626	32090.3827413836	38482.5268791336	67614.4747425779	75232.1241725469	63604.2451990928	34421.469334417
sp|O60888|CUTA_HUMAN	GKIEEDSEVLMMIK	GKIEEDSEVLMMIK	541.27734375	3	133486.764103206	166095.164127691	89717.6442110231	130833.336700334	211855.370562845	198710.183753295	169400.092409761	80850.5537406571	100733.467897356	166095.164127691	52876.0249451312	103554.549138149	235718.442730655	231606.757540263	168816.103374105	46522.8399842645
sp|O60888|CUTA_HUMAN	LAAC[CAM]VNLIPQITSIYEWK	LAACVNLIPQITSIYEWK	707.046752929688	3	49343.7034304419	54966.4607687441	28439.0654733852	43839.3376780923	61965.9909153823	71724.7545373948	70826.1612939997	40512.2594154019	37236.3687054699	54966.4607687441	16760.8584533273	34698.8234211895	68945.7474787166	83598.8247809259	70581.9955379784	23311.4712884889
sp|O60888|CUTA_HUMAN	LAAC[CAM]VNLIPQ[Dea]ITSIYEWK	LAACVNLIPQITSIYEWK	707.374755859375	3	47022.9701634771	49569.6751671213	26384.9813454266	42631.6104310774	59610.1824955584	73876.5835804097	62869.6860606091	38449.568484613	35485.0676561361	49569.6751671213	15550.2626497429	33742.9076454346	66324.5843209578	86106.8902359526	62652.9494177168	22124.5624094489
sp|O60888|CUTA_HUMAN	LAAC[CAM]VN[Dea]LIPQITSIYEWK	LAACVNLIPQITSIYEWK	1060.55847167969	2	10927.5570773082	12860.0779813973	8122.61633987826	9686.67330209553	14933.0063502787	17290.2332162081	9239.97669763192	6713.56252162394	8246.29113934082	12860.0779813973	4787.1482581167	7666.99918954591	16615.0378573032	20152.6402758133	9208.12284794168	3863.10273049872
sp|O60888|CUTA_HUMAN	TQSSLVPALTDFVR	TQSSLVPALTDFVR	767.417175292969	2	282365.605516539	449444.787425435	209920.684474005	282671.726801371	533585.227385765	510292.251225565	451281.243717431	204915.996031761	213082.299580102	449444.787425435	123718.934512357	223734.592125122	593687.469566152	594771.397579742	449725.499003368	117912.291908124
sp|O60925|PFD1_HUMAN	LADIQIEQLNR	LADIQIEQLNR	656.864624023438	2	47943.2564529762	90406.1753578803	39112.3718029822	48252.0030769615	91529.77722531	89629.3213808246	89577.5604500132	44526.9645600408	36179.5457193541	90406.1753578803	23051.2823347588	38191.4468411976	101839.554473951	104467.50193397	89268.7512138465	25621.603704244
sp|O60925|PFD1_HUMAN	[1Ac]-AAPVDLELKK	AAPVDLELKK	563.329345703125	2	48384.0548591764	78227.9963167097	41433.1915114681	38646.7861769908	82219.0407994818	75715.4799510835	68875.5878842387	43726.8232600318	36512.1865800303	78227.9963167097	24419.0815216213	30588.9203709846	91480.0706188045	88250.2168527357	68638.1465252844	25161.1882346787
sp|O60925|PFD1_HUMAN	[CRM]-AAPVDLELKK	AAPVDLELKK	563.826965332031	2	46229.3980800096	82904.9669589738	39175.8897587774	40991.4932778085	83456.1461990512	76041.4779338298	72384.1365199626	41832.8446569608	34886.2122675044	82904.9669589738	23088.7173013658	32444.7553806987	92856.521720825	88630.1839702856	72134.5998078997	24071.3594158565
sp|O75312|ZPR1_HUMAN	AISGLEQDQPAR	AISGLEQDQPAR	642.830749511719	2	483.889340465233	26127.117845637	5018.11059759603	5738.67045351675	26813.2213613053	22315.7696445324	24989.7651891866	3134.94413135757	365.158685740113	26127.117845637	2957.47557204934	4542.15604718141	29833.4225235246	26010.1568614239	24903.6155970199	1803.90235360152
sp|O75312|ZPR1_HUMAN	FTTLEGLLK	FTTLEGLLK	511.300048828125	2	49352.5165980122	68722.2832749257	25946.4739910823	36732.0990170457	67350.5421024195	59309.4427869112	72665.1892029273	26808.2047326854	37243.0194092943	68722.2832749257	15291.8237884595	29073.44602332	74936.8064603222	69128.151743096	72414.6835912436	15425.9156102348
sp|O75312|ZPR1_HUMAN	GALTTVEGLITR	GALTTVEGLITR	615.856262207031	2	49874.4795700337	110834.615216416	47522.142882063	48093.0612543023	104299.683373887	100528.160061341	116085.677831815	42035.9055628597	37636.9096997584	110834.615216416	28007.6682192835	38065.6444333422	116047.843757163	117170.649000065	115685.484643688	24188.2042560601
sp|O75312|ZPR1_HUMAN	NPFTLGDSSNPGQTER	NPFTLGDSSNPGQTER	860.400268554688	2	8767.90463913517	17000.6614178024	5904.02282450094	8294.19747719388	18683.9780310326	14353.438848893	14281.8940280023	967.277206897378	6616.54693951928	17000.6614178024	3479.59713933929	6564.85496644367	20788.513379614	16729.6580806943	14232.6586975954	556.588429329257
sp|O75312|ZPR1_HUMAN	TFDQNEELGLNDMKTEGYEAGLAPQR	TFDQNEELGLNDMKTEGYEAGLAPQR	976.122314453125	3	7666.09463529875	9683.70805175567	5289.00065197646	6878.48218516464	12979.9567797053	13552.5710819639	13616.6118039334	5194.18945945369	5785.08515830006	9683.70805175567	3117.12743761904	5444.31671165729	14441.9997033577	15796.2062403636	13569.6699641553	2988.82857185182
sp|O75347|TBCA_HUMAN	DLEEAEEYKEAR	DLEEAEEYKEAR	741.341369628906	2	28511.9936720724	55993.8340984602	24567.9441298708	28446.1726468645	52920.2466118845	52412.3987907874	48216.2899135749	24966.5823329152	21516.0807781267	55993.8340984602	14479.3729046893	22515.1376357466	58881.1040623361	61089.2985430104	48050.0693156461	14366.2134776956
sp|O75347|TBCA_HUMAN	EAEEYKEAR	EAEEYKEAR	562.764587402344	2	184444.297892083	328873.579254037	130207.840354477	181165.094984196	350887.509016397	340107.006152522	331897.327765935	130439.486926935	139187.685650972	328873.579254037	76739.3423576885	143392.121639672	390410.953374668	396411.897084796	330753.146569682	75057.1900521164
sp|O75347|TBCA_HUMAN	ILEN[Dea]EKDLEEAEEYKEAR	ILENEKDLEEAEEYKEAR	553.018127441406	4	205089.762359529	350153.923041463	142864.952037632	206045.372917649	380999.785355078	379017.454468613	339507.961392273	5428.40084998019	154767.426804556	350153.923041463	84198.9425174708	163084.854614386	423915.031495375	441763.990262447	338337.543335526	3123.59795239198
sp|O75347|TBCA_HUMAN	LEAAYLDLQR	LEAAYLDLQR	596.322021484375	2	246841.812317868	462958.148539069	204860.048446829	246037.392687981	487148.955843625	466856.123271414	446178.226374797	210314.278610512	186274.886082506	462958.148539069	120736.396136942	194738.526995502	542020.685830387	544144.396157132	444640.073777329	121018.559274043
sp|O75347|TBCA_HUMAN	LVLDSVKLEA	LVLDSVKLEA	543.823913574219	2	348944.357222313	610081.247926465	230946.721523589	333217.710533784	655113.56130679	627660.729434664	635239.886471026	238954.847471557	263324.798097889	610081.247926465	136110.847711907	263741.724008818	728904.573307299	731570.288114679	633049.963647294	137498.84964354
sp|O75347|TBCA_HUMAN	[PGQ]-QAEILQESR	QAEILQESR	528.769653320313	2	90028.9297499093	190200.70453046	60140.3495940496	103525.05374367	188676.727244454	181388.099295687	167097.863060048	61717.95003035	67938.768054817	190200.70453046	35444.3393304477	81940.0508716144	209928.99168627	211416.993033547	166521.810718397	35513.601089598
sp|O75367|H2AY_HUMAN	FVIHC[CAM]NSPVWGADKC[CAM]EELLEK	FVIHCNSPVWGADKCEELLEK	633.556884765625	4	46475.7321473657	23308.726076245	35117.7464036223	48667.6112164289	17551.2689927558	19570.4717910196	23622.9459904495	39002.2088388566	35072.1039926709	23308.726076245	20697.0083887533	38520.4005664953	19528.2176889256	22810.3735270995	23541.5083639874	22442.561453114
sp|O75367|H2AY_HUMAN	GVTIASGGVLPNIHPELLAK	GVTIASGGVLPNIHPELLAK	662.717590332031	3	74303.5052189116	38387.1491325763	55041.5889164342	69171.5841176017	36125.0893509548	34958.2194808386	40884.7586022707	59910.459927223	56071.8495793583	38387.1491325763	32439.331796537	54749.2893411126	40194.1654001489	40745.5708127673	40743.8126889036	34473.5392848187
sp|O75367|H2AY_HUMAN	HILLAVANDEELNQLLK	HILLAVANDEELNQLLK	645.029968261719	3	41504.6199477957	8350.20028632136	33249.5609014682	38146.253448766	15870.4535284866	15630.5456448123	16880.8597691878	29488.581089246	31320.740518294	8350.20028632136	19595.9738700393	30192.7488576116	17658.0776839659	18218.1905677999	16822.6647772169	16968.2516186419
sp|O75494|SRS10_HUMAN	QIEIQFAQGDR	QIEIQFAQGDR	652.833312988281	2	2199.94309540236	46301.791470491	8511.16612238488	1544.65353206139	50549.3649630979	45393.9584272532	47393.3197156175	15149.7853739716	1660.14884446061	46301.791470491	5016.14410584451	1222.59283544557	56243.1698496422	52908.951744046	47229.9362210541	8717.45471292679
sp|O75494|SRS10_HUMAN	YGPIVDVYVPLDFYTR	YGPIVDVYVPLDFYTR	958.993286132813	2	9201.2301448208	390.304014462939	8667.46174888489	10702.4087385933	12947.4640833685	14698.0317193869	12384.2854752726	10554.3117803648	6943.54850562467	390.304014462939	5108.2585557758	8470.95350136697	14405.8470782896	17131.2984792843	12341.591951148	6073.13784982817
sp|O75531|BAF_HUMAN	AYVVLGQFLVLK	AYVVLGQFLVLK	675.413208007813	2	37948.6390312425	17388.3994966756	32894.1369584561	30425.8393104272	35869.9860491162	35105.0766879699	21598.0275026785	1280.04689646102	28637.2812861541	17388.3994966756	19386.501079686	24082.0432422176	39910.3276438292	40916.7403065631	21523.5705701353	736.561645915651
sp|O75531|BAF_HUMAN	DFVAEPMGEKPVGSLAGIGEVLGK	DFVAEPMGEKPVGSLAGIGEVLGK	800.754150390625	3	817.974361496715	23482.0812640522	21221.7475309967	22233.399706576	23105.2311038845	23497.0380157511	26536.3981384304	18671.3678544081	617.270143884704	23482.0812640522	12507.2572033762	17597.729603856	25707.7697878041	27386.9848230069	26444.9166915304	10743.8356175557
sp|O75531|BAF_HUMAN	HRDFVAEPMGEKPVGSLAGIGEVLGK	HRDFVAEPMGEKPVGSLAGIGEVLGK	674.107421875	4	30376.079871609	28273.1288470468	33840.372042458	25923.9410074388	31305.0817110741	33586.4976399289	29883.7150365029	39153.8030900387	22922.781049876	28273.1288470468	19944.1745489979	20518.7920037389	34831.2393067295	39146.7597109936	29780.6940659843	22529.7914690382
sp|O75368|SH3L1_HUMAN	VYIASSSGSTAIK	VYIASSSGSTAIK	642.345703125	2	11659.1200904755	39551.8739458299	2718.06395270837	9438.33223503877	38917.369088926	43797.0124761518	40247.1040677368	8689.61857398292	8798.35246015316	39551.8739458299	1601.91920585685	7470.43730493654	43300.9633527063	51047.6305640464	40108.3564014391	5000.16036672372
sp|O75533|SF3B1_HUMAN	QQAADLISR	QQAADLISR	501.272369384766	2	155636.759775627	102522.249111399	52596.2521375613	144996.406881226	104977.893251798	125911.278609641	95267.1812672288	147345.636112451	117448.577391428	102522.249111399	30998.1471816712	114764.615196111	116802.446181643	146755.955964155	94938.7576605678	84785.2875965166
sp|O75533|SF3B1_HUMAN	RWDQTADQTPGATPK	RWDQTADQTPGATPK	557.941040039063	3	11101.8247693217	8229.95349917625	10260.9740220894	7651.55618051032	546.239595564307	2592.6100084609	593.23304241173	8280.86543207808	8377.79922613073	8229.95349917625	6047.4115557158	6056.20456117237	607.767206855142	3021.81793748206	591.187933773186	4764.95657238853
sp|O75533|SF3B1_HUMAN	WDQTADQTPGATPK	WDQTADQTPGATPK	758.357360839844	2	9187.83267252469	363.921950950068	6520.55547172252	9468.81481616679	1351.96178616564	2035.61515138795	3166.69810012251	7978.48895883029	6933.43833586729	363.921950950068	3842.95705500201	7494.56425931139	1504.24474026627	2372.61229348029	3155.78124084931	4590.96379646968
sp|O75607|NPM3_HUMAN	NHDHQEIAVPVANLK	NHDHQEIAVPVANLK	421.974578857422	4	20128.0846095172	39118.4635789352	26326.7555629554	20464.99720426	49447.6978809356	49051.8293221369	32353.63325454	31361.7272939738	15189.3094305622	39118.4635789352	15515.9466804209	16198.0395214916	55017.4126345902	57172.3850591535	32242.0975002467	18046.0931066448
sp|O75607|NPM3_HUMAN	[1Ac]-AAGTAAALAFLSQESR	AAGTAAALAFLSQESR	803.415222167969	2	40983.0243844219	58980.708567974	49402.5309272962	29725.2299424774	81226.804055284	88106.3048718424	62922.655597132	52685.7100952586	30927.127486384	58980.708567974	29115.8944334317	23527.5111248707	90376.0698113618	102692.349253504	62705.7363473231	30316.2903259931
sp|O75607|NPM3_HUMAN	[CRM]-AAGTAAALAFLSQESR	AAGTAAALAFLSQESR	803.912841796875	2	42073.2179481965	60259.4628777406	53232.3213381452	32435.167601497	85271.5063194558	92466.4067285023	65387.4610911724	54845.5902577061	31749.8231228853	60259.4628777406	31373.0211678605	25672.4260185038	94876.3612908121	107774.268229635	65162.044683168	31559.123609548
sp|O75608|LYPA1_HUMAN	LAGVTALSC[CAM]WLPLR	LAGVTALSCWLPLR	778.934509277344	2	18249.4576667324	13747.2455420254	19108.761172443	703.56978909396	7160.99232725053	1414.60669548028	14058.3821030443	23272.4643455857	13771.6362394898	13747.2455420254	11261.9467587459	556.875289848521	7967.59579566543	1648.79556621869	14009.9173065353	13391.3879954632
sp|O75822|EIF3J_HUMAN	ITNSLTVLC[CAM]SEK	ITNSLTVLCSEK	682.858154296875	2	46011.3740916911	47978.2507488187	59037.757553802	40712.0880002401	42898.3460849243	43229.7641919126	47871.3187586587	58895.511288184	34721.6842517443	47978.2507488187	34794.5152658824	32223.6061822212	47730.3516450599	50386.474032703	47706.2874125729	33889.5198694697
sp|O75822|EIF3J_HUMAN	ITN[Dea]SLTVLC[CAM]SEK	ITNSLTVLCSEK	683.350158691406	2	38275.4340081888	35950.9960802587	51470.8710157324	34713.9240657504	37807.9518032394	37236.8537895137	41403.8855969988	52503.5236589389	28883.8914391562	35950.9960802587	30334.8921353099	27476.0611179578	42066.5829627934	43401.4342108277	41261.1500478132	30211.4570251428
sp|O75874|IDHC_HUMAN	IIWELIK	IIWELIK	457.789123535156	2	68661.2974400435	27789.0912528308	109884.66423523	72001.9978400814	25337.2175265285	25068.0244653868	32504.404526323	109170.032575975	51814.0554828335	27789.0912528308	64761.6675436016	56989.5610050322	28191.1638237629	29218.0488926349	32392.3490038975	62818.369468446
sp|O75874|IDHC_HUMAN	QMWKSPNGTIR	QMWKSPNGTIR	659.340270996094	2	20043.6079670581	13502.2493710052	18069.1926960606	4383.73809716648	14401.1812782394	16675.0290623695	16141.7288997726	11033.2601410518	15125.5605996695	13502.2493710052	10649.2662857714	3469.72746886033	16023.30880435	19435.588755833	16086.0819838831	6348.73321577261
sp|O75874|IDHC_HUMAN	VEITYTPSDGTQK	VEITYTPSDGTQK	719.856628417969	2	12975.4417235755	8102.65463199927	30400.4723540871	13659.091182309	430.630116894803	1465.4636482084	491.029521505103	30775.5770226941	9791.6917163805	8102.65463199927	17916.8339591888	10811.1668225707	479.135649371002	1708.07191379815	489.336748775979	17708.8118634643
sp|O75937|DNJC8_HUMAN	EGKPTIVEEDDPELFK	EGKPTIVEEDDPELFK	615.975402832031	3	49842.4808871152	47564.0187284189	52319.4339913118	56557.4848435253	59424.6198448915	57771.7800467215	49646.511191185	52519.6284997024	37612.7624495034	47564.0187284189	30835.0015336209	44765.2333194985	66118.1201707786	67335.9281402636	49475.3600555404	30220.724035635
sp|O75947|ATP5H_HUMAN	NLIPFDQMTIEDLNEAFPETK	NLIPFDQMTIEDLNEAFPETK	822.401672363281	3	13333.7274061962	7619.41355986999	12832.6118040308	13940.1852416315	12025.4989635754	13833.5247382329	16785.6800371329	14998.7732552159	10062.0657834337	7619.41355986999	7563.03297782926	11033.6526913308	13380.0331859524	16123.6719198696	16727.8131672967	8630.55966630667
sp|O75947|ATP5H_HUMAN	NLIPFDQ[Dea]MTIEDLNEAFPETK	NLIPFDQMTIEDLNEAFPETK	822.729675292969	3	13658.9352368541	6170.89121743549	12949.8087849273	13208.6905624836	11449.4235224554	12748.6579992545	15018.2519060787	547.467937919914	10307.4782240576	6170.89121743549	7632.10423510391	10454.674858872	12739.0694685096	14859.2049306487	14966.478059187	315.02274374103
sp|O76070|SYUG_HUMAN	TKENVVQSVTSVAEK	TKENVVQSVTSVAEK	540.293090820313	3	27242.5322547139	94669.1031187155	51026.4489141673	26285.0584279214	43603.0763863565	47326.9259878878	90131.9639607015	47575.1870309726	20558.1037697579	94669.1031187155	30072.9673563528	20804.616340312	48514.4617139118	55161.9230849861	89821.2434766308	27375.6048791337
sp|O76070|SYUG_HUMAN	TVEEAEN[Dea]IAVTSGVVR	TVEEAENIAVTSGVVR	558.956359863281	3	2896.16283104627	43069.8961545231	42005.5770521901	14242.9469278792	31834.5959768879	24780.6643981425	67788.671549955	4023.42257012152	2185.53897479419	43069.8961545231	24756.4228817919	11273.2884806977	35420.3972676992	28883.1162175001	67554.9772209631	2315.14857670931
sp|O94788|AL1A2_HUMAN	ADPAALMASLHLLPSPTPNLEIK	ADPAALMASLHLLPSPTPNLEIK	800.438293457031	3	16857.6360312071	10585.6610697767	38211.1762970145	998.849077984226	15259.5510996565	17769.7018710149	13399.4488093984	38111.4982459202	12721.3222178492	10585.6610697767	22520.1534083025	790.588763815027	16978.3641189916	20711.4852146307	13353.2556162472	21930.0308089778
sp|O94788|AL1A2_HUMAN	IFINNEWQNSESGR	IFINNEWQNSESGR	847.400085449219	2	8352.68023747748	900.966937757852	29282.7283812856	3029.47306760724	1873.18225974798	11935.8553634505	11263.4807604129	31195.4192673524	6303.20505715674	900.966937757852	17258.0799458856	2397.82707950635	2084.17470864872	13911.8423977226	11224.6510928854	17950.3965238431
sp|O94788|AL1A2_HUMAN	IFINN[Dea]EWQNSESGR	IFINNEWQNSESGR	847.89208984375	2	638.430537546785	572.949701318165	27160.3678508871	7184.89254026794	8648.65692944778	859.760674554129	10649.2795014455	27889.8495479027	481.780515774119	572.949701318165	16007.2447357685	5686.84042139542	9622.82871425426	1002.09449930021	10612.567228282	16048.3131861323
sp|O94788|AL1A2_HUMAN	ILELIQSGVAEGAK	ILELIQSGVAEGAK	714.408874511719	2	51109.0001233575	49878.8429156639	136363.139007347	44979.7694089891	64406.8821939456	61245.8286508759	50351.7884648831	135261.789831533	38568.5191919979	49878.8429156639	80367.0315148889	35601.4748148962	71661.5771012047	71385.1072892518	50178.2059598745	77832.0285164999
sp|O94901|SUN1_HUMAN	HLDAHPGR	HLDAHPGR	451.733215332031	2	346032.498193548	282351.319612146	724246.169690538	342853.339149334	252822.800500133	251065.12319842	253847.152857632	742879.821060192	261127.414260126	282351.319612146	426841.998268469	271368.321343344	281300.382720371	292629.084313191	252972.041445988	427466.200832497
sp|O75940|SPF30_HUMAN	SIFASPESVTGK	SIFASPESVTGK	611.8193359375	2	48566.9472964599	66679.7992053869	1864.29170640184	43241.9711369785	62265.9846208891	53812.4744944678	62040.4683353567	50921.8759565089	36650.2031810285	66679.7992053869	1098.73966976714	34226.0079721962	69279.5320266522	62721.1575042143	61826.5903335244	29301.3489359928
sp|O75940|SPF30_HUMAN	VGVGTC[CAM]GIADKPMTQYQDTSK	VGVGTCGIADKPMTQYQDTSK	752.692687988281	3	9142.32246096119	12956.3473487981	7106.19492511227	8354.78337410571	15662.7449333141	13135.5056197356	14288.4631076392	8047.48441153085	6899.09484521238	12956.3473487981	4188.10974618787	6612.8086867803	17426.9731032051	15310.0953749605	14239.2051310198	4630.66500143515
sp|O94992|HEXI1_HUMAN	AENLQLLTENELHR	AENLQLLTENELHR	560.628540039063	3	3401.70257102528	37938.9998790212	7344.90799531192	29852.1237102535	50739.3104883203	39923.2194997572	45196.1475461687	11653.5113850429	2567.03575846512	37938.9998790212	4328.79777211192	23627.9475063152	56454.5105548135	46532.5291550572	45040.3385720094	6705.63676236795
sp|O94992|HEXI1_HUMAN	LGAPAAGGEEEWGQQQR	LGAPAAGGEEEWGQQQR	892.421508789063	2	7610.87041136271	14562.8104358347	2949.53146358167	6986.12111672923	16199.7274849003	17341.8641281396	12807.5321484943	4422.26181305289	5743.41115693828	14562.8104358347	1738.33698617815	5529.51289566514	18024.4405664899	20212.8187119429	12763.3795258945	2544.6477380615
sp|O94992|HEXI1_HUMAN	VRELELELDR	VRELELELDR	424.569976806641	3	22277.6684561414	48342.0103719352	10880.4023073515	24525.3842120769	61664.8364333441	48551.2608999184	39663.2494726276	4651.26270126592	16811.4555426605	48342.0103719352	6412.47804571642	19411.8346942306	68610.6714061167	56588.9472755066	39526.5145837559	2676.4189033248
sp|O95218|ZRAB2_HUMAN	GLFSANDWQC[CAM]K	GLFSANDWQCK	663.30078125	2	40162.8913198368	88060.5152193419	35218.333361688	40916.7569945981	85782.9678037096	84149.3435712266	85447.6447381089	46119.5059727615	30308.2283147098	88060.5152193419	20756.2903566494	32385.6016335934	95445.4330318999	98080.3109611648	85153.0729528175	26537.9802271553
sp|O95218|ZRAB2_HUMAN	VSDGDWIC[CAM]PDKK	VSDGDWICPDKK	473.890625	3	26369.7836717516	91959.7614260151	26205.7827399845	25586.7379679619	97122.0347891875	90192.3450147826	96129.8528679817	14651.8572942398	19899.4992110593	91959.7614260151	15444.6500914238	20251.8958929944	108061.715568115	105123.734421991	95798.4552915369	8430.93808063087
sp|O95433|AHSA1_HUMAN	ADATNVNNWHWTER	ADATNVNNWHWTER	571.929138183594	3	4263.31398235677	16122.3906734176	15700.7358552084	23529.6384258236	8072.14362431288	14162.4165139527	18221.909535558	3181.80954725554	3217.23584404253	16122.3906734176	9253.39166044349	18623.7021849463	8981.37781244863	16507.0118993178	18159.0914152955	1830.86954360508
sp|O95433|AHSA1_HUMAN	VFTTQELVQAFTHAPATLEADR	VFTTQELVQAFTHAPATLEADR	815.751831054688	3	36368.6610120591	18149.383289196	1499.49962338287	27950.4803630775	18947.5014895891	20151.2717725484	22926.4520624622	22889.5560706006	27444.9783178172	18149.383289196	883.745668853241	22122.7973327825	21081.7197265142	23487.325246234	22847.4155257017	13171.0557951059
sp|O95433|AHSA1_HUMAN	VFTTQELVQ[Dea]AFTHAPATLEADRGGK	VFTTQELVQAFTHAPATLEADRGGK	672.846130371094	4	23155.7850318565	15794.4879618266	3255.6124372131	22725.7376946039	13278.2721316543	2835.27797000885	21827.9714728838	16650.2936572654	17474.1109638493	15794.4879618266	1918.72898531378	17987.4149826719	14773.9168505004	3304.65970568658	21752.7218326419	9580.87374382996
sp|O95433|AHSA1_HUMAN	VFTTQ[Dea]ELVQAFTHAPATLEADR	VFTTQELVQAFTHAPATLEADR	816.079833984375	3	25287.5738689923	707.507741035709	13776.1378566654	24166.8287709058	13012.7814490415	13067.7377051296	15742.4377810741	16223.2808279674	19082.8283811321	707.507741035709	8119.10985138317	19128.0381635608	14478.5216943675	15231.1084470099	15688.1673794004	9335.16300210291
sp|O95433|AHSA1_HUMAN	YYFEGIK	YYFEGIK	460.231628417969	2	116227.219990141	196742.592271227	263980.770582514	205553.204981123	189842.942321676	6196.34298960309	104257.720088437	273141.909156577	87708.8527265794	196742.592271227	155579.807440385	162695.303831285	211226.567486032	7222.1507792024	103898.302542979	157170.690177943
sp|O95721|SNP29_HUMAN	DLPDGPDAPADR	DLPDGPDAPADR	619.786010742188	2	9254.31489371234	18285.0733179631	35068.4609112101	7886.73851761296	82555.1893004714	73329.9045342472	15745.1862914726	40875.5393665637	6983.6079893063	18285.0733179631	20667.9614721836	6242.35131473031	91854.0823843264	85469.7081906976	15690.9064145978	23520.5090038224
sp|O95721|SNP29_HUMAN	IDSNLDELSMGLGR	IDSNLDELSMGLGR	760.374694824219	2	1119.4922275998	13378.8808095214	26218.7873318589	9629.37302596008	39327.0257259342	48160.6603536527	12896.9280090061	26598.282556278	844.805364246259	13378.8808095214	15452.3144826414	7621.64603712812	43756.7631007765	56133.6826066039	12852.4672035616	15305.1226735101
sp|O95721|SNP29_HUMAN	SKPVETPPEQN[Dea]GTLTSQPNNR	SKPVETPPEQNGTLTSQPNNR	765.7119140625	3	3825.90912480111	4224.36322296797	11474.3789721308	3619.10145993561	29518.9974294202	3818.45154222529	644.837866280599	9360.87356723254	2887.15586590579	4224.36322296797	6762.54435898051	2864.51778591604	32843.9731621959	4450.59817174443	642.61485542903	5386.41237360252
sp|O95721|SNP29_HUMAN	SLALMYESEK	SLALMYESEK	585.789184570313	2	23854.0263709397	31230.6762582025	54946.7287755861	20948.7653671783	108790.032273243	109594.526441373	27026.4680251551	56696.8385192585	18001.0266621035	31230.6762582025	32383.4249878162	16580.9418861476	121043.978842441	127737.957027712	26933.2971137661	32624.3646333709
sp|O95721|SNP29_HUMAN	SVFGGLVNYFK	SVFGGLVNYFK	615.829528808594	2	25420.8627706385	27990.9073940002	44802.0836816929	26859.9886286027	98621.295661552	98228.5552368322	26700.890054222	46627.4120603851	19183.4125355631	27990.9073940002	26404.5730935052	21259.673432174	109729.850943404	114490.343406419	26608.8415387099	26830.2383818408
sp|O95721|SNP29_HUMAN	VGVASSEELAR	VGVASSEELAR	559.296020507813	2	8355.99574405598	25510.8375273898	14464.4150708058	11218.0796413917	95099.3911177863	105310.373925742	20777.2845071191	12702.358683057	6305.70704660664	25510.8375273898	8524.75317231625	8879.10687565002	105811.244337884	122744.560845334	20705.6569998948	7309.16206622618
sp|O95777|LSM8_HUMAN	GDNVAVIGEIDEETDSALDLGNIR	GDNVAVIGEIDEETDSALDLGNIR	839.076782226563	3	12036.0663232386	12441.7544934017	11133.1383588712	5375.02210586283	2267.21019518099	16968.8689335244	14902.5544828026	2528.45886805585	9082.80838724209	12441.7544934017	6561.43066124939	4254.32848246535	2522.58536156673	19778.0739697702	14851.1794906321	1454.91999600498
sp|O95777|LSM8_HUMAN	GFDQTINLILDESHER	GFDQTINLILDESHER	629.646301269531	3	93524.8587929055	129661.968273403	75334.458800285	76498.5264068559	158446.753691584	159755.934860794	142731.328778847	72201.1395289026	70576.9101836638	129661.968273403	44399.1453161943	60548.5620988104	176293.959113152	186203.612578102	142239.277506231	41545.8139193369
sp|O95777|LSM8_HUMAN	GFDQ[Dea]TINLILDESHER	GFDQTINLILDESHER	629.974304199219	3	87182.7310077416	121662.433023196	69591.3389081443	73556.005656334	149746.857717899	148004.371000643	130390.645683586	68029.9065471086	65790.9336118308	121662.433023196	41014.3779903219	58219.5577537797	166614.119865331	172506.571237453	129941.137620466	39145.6126149456
sp|O95777|LSM8_HUMAN	[1Ac]-TSALENYINR	TSALENYINR	611.806762695313	2	68096.0352421932	130176.847572459	60109.6057525379	61928.8144526736	135083.121662266	123237.947180536	138750.086269769	60642.9449349718	51387.4901836948	130176.847572459	35426.2201283111	49016.6391918545	150298.682506043	143640.053133054	138271.759912768	34895.0241260442
sp|O95777|LSM8_HUMAN	[CRM]-TSALENYINR	TSALENYINR	612.304382324219	2	69964.9126887739	136635.67553403	61799.539812571	67602.2215532787	141571.970632154	126011.680162166	145429.147038903	64654.0662457594	52797.8060868032	136635.67553403	36422.2003092414	53507.1393135933	157518.425721581	146872.979045675	144927.795321042	37203.0943403537
sp|O95831|AIFM1_HUMAN	ARALGT[Pho]EVIQLFPEKGNMGK	ARALGTEVIQLFPEKGNMGK	747.04833984375	3	74511.7878809831	97477.0192821072	45871.0582447806	67966.5144742837	51737.1335104774	48733.1732089199	104849.039545513	53149.33483532	56229.0264724706	97477.0192821072	27034.5843489344	53795.4770579352	57564.726870212	56800.9752614342	104487.583488302	30583.0682093433
sp|O95831|AIFM1_HUMAN	ISGLGLTPEQK	ISGLGLTPEQK	571.824401855469	2	26950.7542028701	14104.1890647525	61090.3369515211	34062.9898056589	4131.00183094287	2874.09427375988	9982.43082184494	57069.5293192855	20337.9185310488	14104.1890647525	36004.2242410799	26960.8468344855	4596.31170038468	3349.90206861769	9948.01743950126	32838.8175177492
sp|O95881|TXD12_HUMAN	EAAASGLPLMVIIHK	EAAASGLPLMVIIHK	517.297180175781	3	57626.8101296144	85965.8657746929	47846.7080771005	59830.8752582068	77562.0731437731	73370.5923031626	83382.6709419914	40219.6606970957	43487.0713004205	85965.8657746929	28198.9540861834	47356.1209104944	86298.5490895919	85517.1318408199	83095.2179370895	23143.1048058668
sp|O95881|TXD12_HUMAN	ILFLDPSGK	ILFLDPSGK	495.286956787109	2	227819.944051966	276050.997120965	182476.374346235	216963.573022309	259524.103219549	243144.324901685	268261.880587195	200521.557361456	171920.36360094	276050.997120965	107544.345448196	171726.606921198	288756.510158118	283396.99375806	267337.075914902	115383.654098975
sp|O95881|TXD12_HUMAN	VHPEIINENGNPSYK	VHPEIINENGNPSYK	570.953063964844	3	56292.5887896568	46396.038635182	31512.9568322966	48744.8222012426	30028.748317181	27104.7799378126	41555.1140429798	47442.9706754007	42480.2243413267	46396.038635182	18572.4882347572	38581.5130392224	33411.1416277596	31591.9902878911	41411.857149602	27299.525247406
sp|O95881|TXD12_HUMAN	VHPEIINEN[Dea]GNPSYK	VHPEIINENGNPSYK	571.281066894531	3	70438.2055703485	69709.0578927217	64659.9259922591	30773.4821912002	70628.1989068778	64376.4957057158	67982.4801440883	21866.6856584003	53154.9683388995	69709.0578927217	38107.998596969	24357.2024844067	78583.6536263857	75034.0578956778	67748.1176803134	12582.4780512345
sp|O95881|TXD12_HUMAN	VHPEIIN[Dea]ENGNPSYK	VHPEIINENGNPSYK	571.281066894531	3	70255.2746772935	61092.8789829681	54575.569372084	61674.1148004804	42235.1082177015	36401.2904481178	57337.353428745	6696.49907532232	53016.9227179213	61092.8789829681	32164.6783404785	48815.0444889011	46992.4076561658	42427.5429257164	57139.6889218395	3853.28412140896
sp|P00338|LDHA_HUMAN	QVVESAYEVIK	QVVESAYEVIK	632.842834472656	2	136156.583226618	126570.338841751	174966.192358747	133443.911295229	100524.721377755	92805.0030511136	123958.70875297	183283.943955448	102748.20052472	126570.338841751	103118.14173314	105620.818194521	111847.675686221	108168.919348736	123531.374117221	105464.826173928
sp|P00338|LDHA_HUMAN	SADT[Dhy]LWGIQK	SADTLWGIQK	550.790405273438	2	306638.941155456	300491.773326406	433285.711525819	307958.635146618	242381.735207795	212580.178205946	272906.71837988	454780.673714477	231399.750697983	300491.773326406	255361.431884246	243749.17295621	269683.251445293	247772.936754652	271965.901116893	261688.851000598
sp|P00338|LDHA_HUMAN	VTLTSEEEAR	VTLTSEEEAR	567.785522460938	2	55508.1099269461	45215.3611153705	44388.283078803	64820.5047260912	32669.5403180278	25213.5565672042	33550.8729139029	55625.4205352766	41888.2309937921	45215.3611153705	26160.695412664	51305.4112285779	36349.3884909917	29387.6739092459	33435.2098015652	32007.8517572199
sp|P00338|LDHA_HUMAN	VT[Dhy]LTSEEEAR	VTLTSEEEAR	558.780212402344	2	54448.7473261827	42440.7471384016	42626.5982096896	60342.1462159178	31885.7248726799	25713.2470313435	33170.6556817536	53966.9961709036	41088.8014080007	42440.7471384016	25122.4281475806	47760.7917294804	35477.2852458638	29970.0883883991	33056.3033284101	31053.5650175494
sp|P00338|LDHA_HUMAN	[1Ac]-ATLKDQLIYNLLKEEQTPQNK	ATLKDQLIYNLLKEEQTPQNK	843.790161132813	3	48524.0223703142	22995.7821991301	47096.2248388332	41533.4116944081	25393.3071811117	23314.6718887532	25568.2083097927	45454.3437464016	36617.8106311083	22995.7821991301	27756.6489991908	32873.6836547606	28253.5713331714	27174.4278892788	25480.0645956903	26155.2341062099
sp|P00338|LDHA_HUMAN	[PGQ]-QVVESAYEVIK	QVVESAYEVIK	624.329528808594	2	2208.88155109667	3870.82923405375	2291.94254147844	6562.89786890214	3765.72839921629	1749.29673545789	2376.37104627358	5302.96673345834	1666.89409479149	3870.82923405375	1350.78012872223	5194.53181424628	4189.89441547601	2038.89371557411	2368.17875655324	3051.42094108501
sp|P00390|GSHR_HUMAN	ADFDNTVAIHPTSSEELVTLR	ADFDNTVAIHPTSSEELVTLR	772.388671875	3	67687.4256940993	42660.6154830572	33115.2904201384	64354.9368924653	31128.5100519116	32229.7183422313	43328.8557780648	27302.5237674598	51079.1400856757	42660.6154830572	19516.8401680499	50936.9144194292	34634.7788798941	37565.3648981961	43179.4840962554	15710.3555341684
sp|P00390|GSHR_HUMAN	ALLTPVAIAAGR	ALLTPVAIAAGR	576.858581542969	2	185315.983252651	121022.455579333	100336.109320619	188420.218589148	104155.915583049	97901.5557982115	124348.988708671	104450.860231778	139845.487867358	121022.455579333	59134.1275842666	149134.549928978	115887.882177331	114109.209041456	123920.308623744	60102.8741543196
sp|P00390|GSHR_HUMAN	GHAAFTSDPKPTIEVSGK	GHAAFTSDPKPTIEVSGK	461.240264892578	4	56399.4659415549	39895.7256786489	30042.2057652993	57024.8488922021	28468.7909879555	27350.6221246435	39066.4710876569	28605.9693525325	42560.8773275761	39895.7256786489	17705.6858260391	45135.1518323539	31675.4730374642	31878.5317760173	38931.79352962	16460.3811997569
sp|P00390|GSHR_HUMAN	GIYAVGDVC[CAM]GK	GIYAVGDVCGK	569.781677246094	2	127888.041321603	86690.6601111633	59110.9283105284	129079.105143172	66631.4995692402	57465.6598831065	86273.1630199772	72645.8964600551	96508.4889986933	86690.6601111633	34837.6392109206	102166.075354881	74136.7720513392	66979.1296250924	85975.7453470686	41801.7349314091
sp|P00390|GSHR_HUMAN	LGGTC[CAM]VNVGC[CAM]VPK	LGGTCVNVGCVPK	680.839233398438	2	58951.6562975232	33515.76295803	30688.1825942134	58148.1013401548	36808.1866503579	30705.1597366427	41281.3495389126	30239.317475571	44486.8434487722	33515.76295803	18086.3989758327	46024.2058284504	40954.2057579697	35788.4148262317	41139.0364199239	17400.2386262188
sp|P00390|GSHR_HUMAN	QEPQPQ[Dea]GPPPAAGAVASYDYLVIGGGSGGLASAR	QEPQPQGPPPAAGAVASYDYLVIGGGSGGLASAR	1080.537109375	3	25138.5731973843	18432.938848558	9207.25403866532	21713.3483248566	11029.1949988234	7257.97849887404	14512.8971062239	3423.20490583387	18970.3876124091	18432.938848558	5426.39074516417	17186.1090817411	12271.5070323137	8459.54059661166	14462.8654169546	1969.77270654577
sp|P00441|SODC_HUMAN	GDGPVQGIINFEQK	GDGPVQGIINFEQK	751.385925292969	2	152491.239351171	357125.082677389	111169.10613386	148755.853354715	307300.771175013	285336.158587045	368488.113714463	122536.118792833	115074.865040049	357125.082677389	65518.6667099282	117740.216020714	341914.670555004	332573.707351543	367217.789624803	70509.4521081194
sp|P00441|SODC_HUMAN	GLTEGLHGFHVHEFGDNTAGC[CAM]TSAGPHFNPLSR	GLTEGLHGFHVHEFGDNTAGCTSAGPHFNPLSR	704.730773925781	5	170408.127507751	263403.59029919	119070.667021673	158345.606191604	259914.428738479	283830.503983725	293649.328796553	4614.0525966335	128595.533475354	263403.59029919	70175.5336426662	125330.502689355	289190.801359874	330818.79084921	292637.003561629	2655.00755035912
sp|P00441|SODC_HUMAN	GLTEGLHGFHVHEFGDN[Dea]TAGC[CAM]TSAGPHFNPLSR	GLTEGLHGFHVHEFGDNTAGCTSAGPHFNPLSR	880.907653808594	4	29013.5997803427	44004.9507836392	24845.0090956364	29840.312134191	43790.9608506424	41931.0976192253	52348.5629903916	26004.7150113801	21894.6091149548	44004.9507836392	14642.6640183835	23618.5986471894	48723.5092033246	48872.8125366246	52168.0968148195	14963.5733997758
sp|P00441|SODC_HUMAN	HVGDLGNVTADKD[dOx]GVADVSIEDSVISLSGDHC[CAM]IIGR	HVGDLGNVTADKDGVADVSIEDSVISLSGDHCIIGR	926.960083007813	4	96155.0493271366	140509.563957835	50642.5963810703	73721.7503044525	158324.848961639	162989.188171221	168338.993451363	64506.884484618	72561.7377845415	140509.563957835	29846.7398813252	58350.7445960696	176158.323216702	189972.132647833	167758.662442976	37118.4033493167
sp|P00441|SODC_HUMAN	HVGDLGNVTADK[Btn]	HVGDLGNVTADK	726.351013183594	2	229995.780808627	303280.808338178	127401.085308584	192899.538450328	336774.608198292	374271.364512544	346527.052088134	121395.493689095	173562.321015591	303280.808338178	75085.1521353903	152679.930337126	374708.396510436	436232.182657236	345332.436453048	69853.116230032
sp|P00441|SODC_HUMAN	IEDSVISLSGDHC[CAM]IIGR	IEDSVISLSGDHCIIGR	935.970031738281	2	123162.034214863	178647.333314607	67894.2457119229	94584.7707668426	201072.990825566	205238.49028057	208205.408716958	78982.9253832538	92942.0898252035	178647.333314607	40014.1784981624	74863.8194142346	223721.551861901	239215.828592648	207487.642426956	45448.1735632991
sp|P00491|PNPH_HUMAN	FEVGDIMLIR	FEVGDIMLIR	596.823364257813	2	97673.0659265812	78244.5586702719	78233.5712765552	96228.3889060787	51842.345693677	49035.4403813983	74677.6460015283	85083.5167778625	73707.2826437275	78244.5586702719	46107.7673488175	76164.7427083773	57681.7899964109	57153.2829207916	74420.2026562909	48958.561855396
sp|P00491|PNPH_HUMAN	FGDRFPAMSDAYDR	FGDRFPAMSDAYDR	549.912170410156	3	97830.2626175731	99718.1529925425	76944.7887902642	94566.0705834385	54786.9402551997	48937.2706167125	92613.2920483233	86996.5244279816	73825.9083961157	99718.1529925425	45348.2100120947	74849.0182243387	60958.059286499	57038.8611007423	92294.0174461501	50059.340324776
sp|P00491|PNPH_HUMAN	LVFGFLN[Dea]GR	LVFGFLNGR	512.284729003906	2	57570.5449868664	61656.9070493502	50266.640518113	53231.5804248238	35414.0701606708	35732.8114073713	57893.8986407177	37437.7045210432	43444.6117877578	61656.9070493502	29625.1663908171	42132.7809091157	39403.0580714082	41648.3968337217	57694.3155026178	21542.3179709754
sp|P00491|PNPH_HUMAN	VFHLLGVDTLVVTNAAGGLNPK	VFHLLGVDTLVVTNAAGGLNPK	745.754699707031	3	15780.8582227863	2742.41388678804	15074.4438317591	16707.140341684	1284.77221225373	12953.6813859232	6552.40461780104	5094.0796539177	11908.7505480971	2742.41388678804	8884.27995509204	13223.6968734778	1429.48703321275	15098.1700451152	6529.81589072572	2931.22361742262
sp|P00491|PNPH_HUMAN	VIMDYESLEK	VIMDYESLEK	613.802307128906	2	61944.6579739633	57152.7756101125	50646.5846569636	65650.1788268187	30408.0046879541	30993.9777820161	55296.7638636937	52032.5963018612	46745.4601761753	57152.7756101125	29849.0904131239	51962.0980455565	33833.1168690612	36125.0468485296	55106.1340751011	29940.4770866774
sp|P00492|HPRT_HUMAN	DLNHVC[CAM]VISETGK	DLNHVCVISETGK	491.245178222656	3	60677.6874419739	45931.3138762623	76510.627521594	54546.0488270077	22817.9496412717	29336.6481336297	43789.5788801824	77036.217836037	45789.3628711842	45931.3138762623	45092.3325615185	43173.1822791142	25388.1293707943	34193.3454189004	43638.6189038433	44328.0035765129
sp|P00492|HPRT_HUMAN	NVLIVEDIIDTGK	NVLIVEDIIDTGK	714.90087890625	2	65374.4450747161	35258.8787948025	83535.6884814818	58126.3391401208	27070.9919489969	34928.4868257868	41631.2835448353	70244.9151389215	49333.6894371777	35258.8787948025	49232.6251630763	46006.9810532546	30120.2280047876	40710.9159012799	41487.7640650959	40420.1677727399
sp|P00492|HPRT_HUMAN	SIPMTVDFIR	SIPMTVDFIR	589.815551757813	2	85396.6514497688	49157.6125908355	100387.940903978	75407.3864243372	36747.5850533262	9859.83704513833	53407.043332417	106400.256500357	64443.0996971809	49157.6125908355	59164.6750659656	59684.9251100578	40886.7780876616	11492.1381721182	53222.9281569807	61224.5912789781
sp|P00492|HPRT_HUMAN	TMQTLLSLVR	TMQTLLSLVR	581.336669921875	2	66549.9040016098	47473.0902406867	100253.772964272	70490.9241285175	39507.1691567416	35338.9134783123	47706.5998114548	93640.5091777594	50220.7290989179	47473.0902406867	59085.6017979466	55793.5465880499	43957.1976182743	41189.2888985972	47542.1363166479	53882.4067735637
sp|P00492|HPRT_HUMAN	VFIPHGLIMDR	VFIPHGLIMDR	433.241027832031	3	44105.6356910168	33714.6061479773	58675.6550633683	40129.7886712456	26314.5042633962	25163.6309788624	28478.6182826457	57057.4089421679	33283.5518698951	33714.6061479773	34581.1064042784	31762.7164273754	29278.5306774035	29329.4831139091	28380.4412356848	32831.843238179
sp|P00492|HPRT_HUMAN	VIGGDDLSTLTGK	VIGGDDLSTLTGK	638.343200683594	2	70396.9737204336	44801.6785729559	90106.3535196568	65839.2626980928	37867.6391544779	1719.56596559799	1884.87521208999	93229.209360714	53123.8534395485	44801.6785729559	53105.114811238	52111.7578763986	42132.9934080291	2004.24100137313	1878.37730266277	53645.7375772668
sp|P00558|PGK1_HUMAN	AC[CAM]ANPAAGSVILLENLR	ACANPAAGSVILLENLR	590.317321777344	3	270688.099718368	178792.898597471	215099.340136586	255528.039932709	127478.717230444	118566.124649457	183988.73471881	297900.314601068	204270.072664992	178792.898597471	126771.028985021	202250.371615868	141837.729329349	138194.807963485	183354.452870249	171417.114988518
sp|P00558|PGK1_HUMAN	ALESPERPFLAILGGAK	ALESPERPFLAILGGAK	590.336730957031	3	39993.2112407383	27228.0751676102	45041.6437439045	35865.801498036	19134.9593267079	15347.1155482386	19376.1691399556	52203.7235474092	30180.1821903204	27228.0751676102	26545.7603029638	28387.7717810891	21290.2925341136	17887.8384720147	19309.3718308764	30038.9467333679
sp|P00558|PGK1_HUMAN	ALMDEVVK	ALMDEVVK	452.744049072266	2	8247.51252086417	146463.01496488	108552.914614399	89457.8392799989	101265.413479338	128140.144058212	151920.777341997	13785.9406349799	6223.84206655256	146463.01496488	63976.78708011	70805.8545868274	112671.798238623	149353.811241556	151397.046410131	7932.6743048789
sp|P00558|PGK1_HUMAN	GC[CAM]ITIIGGGDTATC[CAM]C[CAM]AK	GCITIIGGGDTATCCAK	877.897155761719	2	85782.4400875397	55983.2898855887	101969.695813722	82833.6065031511	34692.1588134423	36019.2757101006	57252.8825676191	100325.711549411	64734.2283916184	55983.2898855887	60096.8987417012	65562.7762102223	38599.831709451	41982.2854500622	57055.5092651399	57729.1905716858
sp|P00558|PGK1_HUMAN	TGQATVASGIPAGWMGLDC[CAM]GPESSKK	TGQATVASGIPAGWMGLDCGPESSKK	869.084350585938	3	54206.1591877417	41958.6120797363	72257.5069930369	66641.0258589932	26819.9177296601	20311.9954701836	41084.4919314386	78001.2029130001	40905.736483024	41958.6120797363	42585.7118277676	52746.3531923676	29840.8731607983	23674.6568352148	40942.8574583864	44883.2730736986
sp|P00558|PGK1_HUMAN	VLNNMEIGTSLFDEEGAK	VLNNMEIGTSLFDEEGAK	983.974975585938	2	34502.1229428849	23656.2911128095	37611.6228423038	31870.6964282257	14073.3593637176	15322.7795688345	21177.1919745327	40217.1622754262	26036.4277852342	23656.2911128095	22166.8003560015	25225.6472438901	15658.5615195454	17859.4736586222	21104.1858282952	23141.6671698067
sp|P00915|CAH1_HUMAN	ADGLAVIGVLMK	ADGLAVIGVLMK	593.846862792969	2	101372.835494051	24639.4858632836	1376.67347931307	102068.357626385	17127.069922887	16876.3735933048	27332.9222409304	9253.07045526179	76499.2494837071	24639.4858632836	811.356805827888	80787.0763051835	19056.2374701017	19670.2659780951	27238.6948608028	5324.38055445
sp|P00915|CAH1_HUMAN	VLDALQAIK	VLDALQAIK	485.800231933594	2	305188.340432916	70375.0591611986	1359.4359347966	300495.624679323	57022.5114726813	55583.4871463846	75388.5786876023	8855.99379221501	230305.080059306	70375.0591611986	801.197680029823	237842.202273928	63445.4419032258	64785.3622174589	75128.6844765605	5095.89561276777
sp|P02008|HBAZ_HUMAN	HFDLHPGSAQLR	HFDLHPGSAQLR	459.905578613281	3	895470.481457692	764113.448304805	1029482.93721528	880166.952105936	333453.18637799	324454.917920088	792452.99828504	1055810.84531381	675751.244724208	764113.448304805	606736.455771697	696651.89461912	371012.854702584	378168.597542841	789721.099761917	607532.252255745
sp|P02008|HBAZ_HUMAN	ISTQADTIGTETLER	ISTQADTIGTETLER	817.915222167969	2	273074.894627779	240743.547893309	297336.406803319	280424.524676052	89819.9220919281	79746.256382694	233231.455252543	319987.395913608	206071.225985322	240743.547893309	175238.297901009	221955.932276045	99937.1038149704	92948.2904092177	232427.414294241	184126.412600984
sp|P02008|HBAZ_HUMAN	ISTQ[Dea]ADTIGTETLER	ISTQADTIGTETLER	818.4072265625	2	179429.148549461	152688.049057489	186512.476155561	177371.94750031	55754.1794489637	50552.0387673313	148969.493594003	200285.020625723	135403.090311506	152688.049057489	109923.063946968	140389.846474833	62034.246856804	58920.9549546156	148455.936903044	115247.546673635
sp|P02008|HBAZ_HUMAN	SIDDIGGALSK	SIDDIGGALSK	538.28515625	2	482343.114848213	474685.229042371	536069.371431246	475928.778355941	194637.523712692	183920.672576381	460972.758852387	577916.137569726	363991.853435798	474685.229042371	315938.048812886	376697.493983532	216561.203355933	214368.835131901	459383.603657272	332543.176868315
sp|P02008|HBAZ_HUMAN	TKTERTIIVSMWAKISTQADTIGTETLER	TKTERTIIVSMWAKISTQADTIGTETLER	820.686767578125	4	221149.834618398	193551.584807898	239157.491571518	222764.72276266	69467.9455726056	61064.0312897163	183937.340079116	252377.690645346	166886.881375102	193551.584807898	140949.950272958	176318.215306307	77292.7110913861	71173.213280841	183303.235408181	145222.591241046
sp|P02008|HBAZ_HUMAN	TYFPHFDLHPGSAQLR	TYFPHFDLHPGSAQLR	472.239044189453	4	895561.248830545	758228.874626085	1019247.32006042	869760.70116927	335782.232218483	318594.652712678	785200.680963803	1043535.53687993	675819.740745524	758228.874626085	600703.988548903	688415.349934541	373604.240784092	371338.162396652	782493.784043326	600468.822463306
sp|P02100|HBE_HUMAN	FFDSFGNLSSPSAILGNPK	FFDSFGNLSSPSAILGNPK	666.67041015625	3	131733.427142314	90881.5354737608	148700.795963487	120572.208505991	22859.3588327216	23091.0351877329	108509.420637252	148353.990135724	99410.342614862	90881.5354737608	87638.3577151502	95432.8690632325	25434.2028316529	26913.7680166342	108135.345800479	85365.5123532039
sp|P02100|HBE_HUMAN	FFDSFGNLS[Dhy]S[Dhy]PSAILGNPK	FFDSFGNLSSPSAILGNPK	654.663391113281	3	177044.060523336	120747.833112101	205966.707926547	156999.266444309	27163.9148580494	33026.6219860383	151372.020118722	203147.42219725	133603.225060998	120747.833112101	121388.617389182	124264.87515868	30223.6176113747	38494.1963527697	150850.180969776	116894.623213272
sp|P02100|HBE_HUMAN	FFDSFGN[Dea]LSSPSAILGNPK	FFDSFGNLSSPSAILGNPK	999.994018554688	2	76452.3209526805	64523.3967446767	1392.91734632726	72779.6200257244	11307.2930043603	14031.4121632311	64714.3114750518	87530.1939236997	57693.4160484322	64523.3967446767	820.930297474943	57605.0487458862	12580.929581374	16354.3197105169	64491.2156796844	50366.4232005893
sp|P02100|HBE_HUMAN	GGEALGRLLVVYPWTQR	GGEALGRLLVVYPWTQR	639.023132324219	3	2215946.7001852	1832948.80443409	2695380.67464937	2117974.52681791	771961.452083767	733545.254557936	1834864.50949311	2761356.79261947	1672225.68683119	1832948.80443409	1588550.58046513	1676376.24127149	858914.035786987	854984.051185515	1828539.00671318	1588933.58497675
sp|P02100|HBE_HUMAN	M[Oxi]NVEEAGGEALGR	MNVEEAGGEALGR	674.811706542969	2	54438.1977559196	53636.6492987287	57029.9420452696	36640.4459274089	7314.06999460673	16651.379537365	31237.9915562649	33810.5269650594	41080.8403580452	53636.6492987287	33611.1883534561	29000.9026286942	8137.9159025864	19408.0240397213	31130.3018596109	19455.1757904427
sp|P02100|HBE_HUMAN	VLTSFGDAIK	VLTSFGDAIK	525.795104980469	2	566022.013345453	412607.262317812	733879.880840848	540645.717147236	79697.1722122797	89631.4657359887	453163.470492782	761909.892514396	427138.680704311	412607.262317812	432519.725939292	427920.932803897	88674.1425247122	104470.001288242	451601.2369995	438416.440851792
sp|P02545|LMNA_HUMAN	ASASGSGAQVGGPISSGSSASSVTVTR	ASASGSGAQVGGPISSGSSASSVTVTR	789.057861328125	3	833.980225175199	6151.57005775221	14052.2276298839	7759.06961899821	725.969355094181	4550.01879505213	2593.44434569293	12709.7001823518	629.348690891652	6151.57005775221	8281.82622522662	6141.30141744537	807.741457761231	5303.27676198832	2584.5037185603	7313.38649489287
sp|P02545|LMNA_HUMAN	IRIDSLSAQLSQLQK	IRIDSLSAQLSQLQK	567.328247070313	3	80576.1658476164	40876.7246959033	76448.8747292885	79806.8822387995	6839.9201351095	31962.1776756855	41509.7621338211	78420.8331811401	60805.4039681972	40876.7246959033	45055.9379123378	63167.1248077183	7610.35851187823	37253.5327358056	41366.6615863893	45124.7357590359
sp|P02545|LMNA_HUMAN	LADALQELR	LADALQELR	514.790405273438	2	255647.957219274	193853.813504541	242323.215917534	266546.251324199	167295.535115917	158088.741695518	174612.953515357	251903.644161462	192920.290371724	193853.813504541	142815.702778625	210971.282828031	186139.454046163	184260.414721255	174010.993688264	144949.816501796
sp|P02545|LMNA_HUMAN	LKDLEALLNSK	LKDLEALLNSK	415.246734619141	3	126401.010486454	47642.5729554325	93118.8186812361	126815.912500416	39907.8439384377	34932.4760157608	52124.8355306992	91265.4670919386	95386.3270083176	47642.5729554325	54880.5424256251	100374.759015758	44403.0038082799	40715.5655037192	51945.1406320585	52515.7655101164
sp|P02545|LMNA_HUMAN	NSNLVGAAHEELQQSR	NSNLVGAAHEELQQSR	584.958984375	3	44986.7882129192	26740.3991214476	48610.7314130869	42218.3080535575	17476.9310694517	16273.5356028871	22492.337171534	50617.4404757429	33948.4983151405	26740.3991214476	28649.239170322	33415.7789300689	19445.5064530927	18967.6278462915	22414.7972002884	29126.1713706957
sp|P02545|LMNA_HUMAN	VAVEEVDEEGKFVR	VAVEEVDEEGKFVR	535.942138671875	3	89605.3434453979	46491.1313178996	65563.9203407533	84275.7077967647	23576.5829554887	539.188432445239	44154.9781292723	72346.7102033786	67619.1160077103	46491.1313178996	38640.7770503222	66704.1989778288	26232.2140071938	628.451356559064	44002.7584773801	41629.5778625843
sp|P02768|ALBU_HUMAN	KVPQVSTPTLVEVSR	KVPQVSTPTLVEVSR	547.317443847656	3	168333.239819342	111299.474688354	119228.775826042	174255.460533647	142014.734076767	137416.903173116	111755.330565068	105846.310977866	127029.755521599	111299.474688354	70268.7167077964	137923.147918738	158011.061378562	160166.342630247	111370.065794561	60905.8412183972
sp|P02768|ALBU_HUMAN	YIC[CAM]ENQDSISSK	YICENQDSISSK	722.324645996094	2	16285.9167377037	28171.7017969927	8681.53747105638	13640.4664658238	37756.3222106986	38277.4114071327	24795.4884796277	7777.54237989669	12289.8841836341	28171.7017969927	5116.55422875301	10796.4253647199	42009.1378901469	44614.2566807107	24710.0086360228	4475.3355774336
sp|P02768|ALBU_HUMAN	YLYEIAR	YLYEIAR	464.250366210938	2	409069.860151191	338544.151321104	300506.75640204	387535.424733279	385273.190892367	371262.658062423	346460.818880011	242216.90914842	308697.464517579	338544.151321104	177106.776347371	306734.179494585	428669.787042663	432725.383296776	345266.431576958	139375.897683289
sp|P02768|ALBU_HUMAN	[1Ac]-GEYKFQNALLVR	GEYKFQNALLVR	740.4013671875	2	74951.2396343224	46421.8207032682	48076.3507417633	71105.668759559	55901.7535433704	55082.1930323842	53785.0150715126	47253.4121225462	56560.6511049563	46421.8207032682	28334.2963744474	56280.1167903249	62198.4434765476	64201.07860338	53599.5968781838	27190.4499001871
sp|P02768|ALBU_HUMAN	[AAS]-PLVEEPQNLIK	PLVEEPQNLIK	435.918609619141	3	121585.049216467	90890.1821121988	80605.0255278188	117277.213943635	98303.4815998544	92810.9814254557	90477.8853579116	79293.8554801061	91752.0454880162	90890.1821121988	47505.4085290865	92824.8817954389	109376.238781002	108175.887446045	90165.9723461374	45627.0882456716
sp|P02786|TFR1_HUMAN	LAVDEEENADNNTK	LAVDEEENADNNTK	781.352478027344	2	8594.84488305256	3608.19166064829	3659.34332194518	9296.60806336869	1241.73141281221	5238.64966226233	2939.89085838837	2674.0585983002	6485.95040059806	3608.19166064829	2156.6719732282	7358.26266298815	1381.598182478	6105.91082574978	2929.75589327175	1538.70065845582
sp|P02786|TFR1_HUMAN	LLNENSYVPR	LLNENSYVPR	602.819641113281	2	42335.5515278313	12040.0338293517	54056.1323610278	35941.3046250071	4073.75406153405	13716.7465010778	3730.41492214032	54828.7821271704	31947.7886020853	12040.0338293517	31858.5427459077	28447.5324848149	4532.61562782822	15987.5609851007	3717.5547082999	31549.45191367
sp|P02786|TFR1_HUMAN	SAFSNLFGGEPLSYTR	SAFSNLFGGEPLSYTR	873.428283691406	2	106175.313511071	34436.8621468541	39822.0071651525	100781.989374922	35429.338841395	40802.6582943669	36920.8065951238	55335.7774423936	80123.3561013579	34436.8621468541	23469.5133019452	79768.9161965638	39420.046593499	47557.559497375	36793.5259901819	31841.1859937922
sp|P02786|TFR1_HUMAN	SSGLPNIPVQTISR	SSGLPNIPVQTISR	734.909545898438	2	83279.8816763998	23337.1657647256	121938.740172639	92142.6341929133	2410.81147265954	30445.3686977478	21585.9064793753	133263.463681374	62845.7161554921	23337.1657647256	71865.8623267123	72930.8690040018	2682.3616722236	35485.6152463613	21511.4913327876	76682.1562717355
sp|P02786|TFR1_HUMAN	VSASPLLYTLIEK	VSASPLLYTLIEK	717.416137695313	2	30978.9707340255	9642.60651356844	43428.6342173978	36146.6807653047	14121.3034869686	10303.7904383049	8986.03527323409	38623.6449698659	23377.7421671287	9642.60651356844	25595.1163943956	28610.0876419991	15711.9059971519	12009.5882793455	8955.05685994673	22224.7291008784
sp|P02792|FRIL_HUMAN	KPAEDEWGKTPDAMK	KPAEDEWGKTPDAMK	426.458068847656	4	33484.5524307638	33717.2609987648	1458.02887645347	34097.8095149848	21113.5385495643	22803.933646905	30556.0107370186	6312.68184349769	25268.5358732181	33717.2609987648	859.30445365621	26988.406624607	23491.7359622026	26579.1366670979	30450.6720976474	3632.42889119424
sp|P02792|FRIL_HUMAN	LGGPEAGLGEYLFER	LGGPEAGLGEYLFER	804.406860351563	2	81553.1670138044	84764.1585094982	32047.891174913	83492.2023479282	58296.9106185416	58425.5745220452	87236.6979763126	37580.0610535752	61542.6809279846	84764.1585094982	18887.7573425557	66084.0546358146	64863.3874633567	68097.9586294279	86935.9586177899	21624.2324400456
sp|P02792|FRIL_HUMAN	TDPHLC[CAM]DFLETHFLDEEVK	TDPHLCDFLETHFLDEEVK	587.024291992188	4	34189.7988330659	21292.9424774989	12235.4740298445	27973.5150709272	1746.26688618274	21291.7949739687	28406.6703266018	14410.8757703717	25800.7378207543	21292.9424774989	7211.10363192166	22141.0292975558	1942.9637771727	24816.6626540658	28308.7413126665	8292.27304550888
sp|P02794|FRIH_HUMAN	IFLQDIK	IFLQDIK	438.763092041016	2	77385.1319953157	103686.468776564	74340.3030415671	100601.363161551	58501.9454310841	53551.0945952745	109050.326360552	76528.0484351456	58397.3456990524	103686.468776564	43813.2292997898	79625.9505995689	65091.5170906098	62416.5060274007	108674.38680808	44035.5939067114
sp|P02794|FRIH_HUMAN	NVNQSLLELHK	NVNQSLLELHK	432.241973876953	3	34116.4943740736	4554.44066941268	32907.5003272195	36200.6717011829	37515.3423691583	33290.1496827993	52818.8896705932	32532.3836991447	25745.4198840567	4554.44066941268	19394.3769197875	28652.8214525356	41741.0144395757	38801.3511961503	52636.8020931642	18719.7095272449
sp|P02794|FRIH_HUMAN	[PGQ]-QNYHQDSEAAINR	QNYHQDSEAAINR	764.842407226563	2	424.730428626033	8388.40199125936	1196.81848720068	4568.17257380313	3356.16605884032	3705.84985199578	7821.87752898525	965.889388978413	320.515440496794	8388.40199125936	705.357399210911	3615.70730515683	3734.19958546977	4319.35521340674	7794.91242731268	555.789854329036
sp|P04004|VTNC_HUMAN	DVWGIEGPIDAAFTR	DVWGIEGPIDAAFTR	823.912292480469	2	124853.051633511	63271.3310272721	31046.8021319913	93568.8015978225	79339.3580902093	89915.26660894	86210.7118198614	31398.5398328063	94218.1867476188	63271.3310272721	18297.7551231336	74059.680103188	88276.0247549459	104800.785542626	85913.5094409092	18067.2756932108
sp|P04040|CATA_HUMAN	FNTANDDNVTQVR	FNTANDDNVTQVR	747.352600097656	2	15418.1086053466	9717.6880867571	14643.3192356999	17693.1411487635	1526.05313220106	6011.65061315981	9704.27680241537	14398.2505634196	11635.0078501703	9717.6880867571	8630.19219904189	14004.1162344914	1697.9454752126	7006.88248422895	9670.8223268542	8285.0082779145
sp|P04040|CATA_HUMAN	FNTAN[Dea]DDNVTQVR	FNTANDDNVTQVR	747.844604492188	2	10018.2738463724	6358.62294954941	10389.7736589393	12796.9842920543	678.531442151077	5050.83975390214	6684.94872156232	11061.7568876332	7560.1163431471	6358.62294954941	6123.32095871998	10128.8094618187	754.960209234781	5887.00888983672	6661.90306260323	6365.1307482562
sp|P04049|RAF1_HUMAN	FLLN[Dea]GFR	FLLNGFR	434.239807128906	2	114851.63359021	7839.64876058571	30815.7639659088	108200.590663656	10325.0470121465	6264.00280168426	50039.3534701702	33043.5611732395	86670.7903434778	7839.64876058571	18161.5903816217	85640.7370265268	11488.0448692804	7301.01170819917	49866.8480520078	19013.8500956219
sp|P04075|ALDOA_HUMAN	FSHEEIAMATVTALR	FSHEEIAMATVTALR	559.287231445313	3	91935.0948038604	65233.7475488043	92045.1757985218	97957.0341884677	47841.1789552931	44216.8407786642	70002.5465447294	96747.4785110629	69377.2224031507	65233.7475488043	54247.7798475637	77532.9649623705	53229.9378192777	51536.9616593729	69761.2201140966	55670.2119331047
sp|P04075|ALDOA_HUMAN	PYQYPALTPEQK	PYQYPALTPEQK	717.866821289063	2	185999.906895527	190800.818986833	291237.455883637	257683.686480262	117940.104297703	117057.915838766	196759.495340253	320792.702339215	140361.598964865	190800.818986833	171643.81786529	203956.565250938	131224.70129828	136436.914403427	196081.187635072	184589.800175261
sp|P04075|ALDOA_HUMAN	YTPSGQAGAAASESLFVSNHAY	YTPSGQAGAAASESLFVSNHAY	743.3466796875	3	122436.106263273	103771.223748348	142770.999895909	121001.180394489	64465.8464220752	69913.5660903025	83132.2762272485	119073.302781966	92394.2809057312	103771.223748348	84143.5708474599	95772.4001921227	71727.1829718259	81487.7931488167	82845.6864318403	68516.8864704707
sp|P04075|ALDOA_HUMAN	YTPSGQ[Dea]AGAAASESLFVSNHAY	YTPSGQAGAAASESLFVSNHAY	1115.00842285156	2	19351.9130872508	11072.2158139184	22956.3701499881	18356.1630736665	8806.11914009407	7995.42527948402	14880.6559446791	23736.8714113138	14603.5850731974	11072.2158139184	13529.5750504258	14528.8979012565	9798.02723286561	9319.07207350685	14829.3564454201	13658.6160428521
sp|P04075|ALDOA_HUMAN	[1Ac]-ILAADESTGSIAKR	ILAADESTGSIAKR	491.935089111328	3	249538.875724994	177195.918012709	247408.96554709	232768.847513204	125135.617371848	113385.710005294	171584.058038879	253894.598976046	188310.178135348	177195.918012709	145813.042116299	184236.477227862	139230.706206152	132156.772993227	170992.540010981	146095.447149569
sp|P04080|CYTB_HUMAN	SQVVAGTNYFIK	SQVVAGTNYFIK	663.856262207031	2	53548.9234193912	57674.8408943363	72755.5225329434	64170.7792298166	35836.6546201637	35753.7310450312	48125.629489535	78337.7309752428	40409.7649264663	57674.8408943363	42879.2224559471	50791.1536813261	39873.2418125577	41672.7797282257	47959.7214339009	45076.9172785379
sp|P04080|CYTB_HUMAN	SQ[Dea]VVAGTNYFIK	SQVVAGTNYFIK	664.348266601563	2	41506.8397972739	48259.7683316461	62204.6634540932	53765.8748266638	29510.3178745366	31398.3494883749	39471.8059557419	60273.9927387782	31322.4156891444	48259.7683316461	36660.9641328278	42555.6747776433	32834.3159552282	36596.3625002078	39335.7310482978	34682.7225004991
sp|P04080|CYTB_HUMAN	VFQSLPHENKPLTLSNYQTNK	VFQSLPHENKPLTLSNYQTNK	615.323608398438	4	43608.4869641773	34269.4221175478	41308.1691462707	34574.1163580997	22934.0513561256	22768.6164973654	36647.3614609473	32494.3643734075	32908.3872185401	34269.4221175478	24345.3982928761	27365.4033567408	25517.3086092107	26537.9727451694	36521.0235294003	18697.8325341292
sp|P04080|CYTB_HUMAN	VFQSLPHEN[Dea]KPLTLSNYQTNK	VFQSLPHENKPLTLSNYQTNK	615.569580078125	4	1567.91328479535	40231.3779108926	43028.4969133482	32769.890783512	22358.1960873812	22805.3426223666	40399.0196920485	30310.5269070256	1183.1985260925	40231.3779108926	25359.2913205601	25937.3593227658	24876.5898640306	26580.7788991766	40259.7483125835	17441.2137937552
sp|P04080|CYTB_HUMAN	[1Ac]-MMC[CAM]GAPSATQPATAETQHIADQVR	MMCGAPSATQPATAETQHIADQVR	871.733337402344	3	26703.4667603631	1065.39102877669	28891.9648995517	24647.177565909	17422.3268971971	16258.9735553505	33371.6420715121	31710.3962580293	20151.3073578846	1065.39102877669	17027.7794315385	19508.2340994755	19384.7517485212	18950.6550442469	33256.5968386886	18246.7234013273
sp|P04083|ANXA1_HUMAN	ALTGHLEEVVLALLK	ALTGHLEEVVLALLK	535.990661621094	3	39084.1294831018	7848.6941522166	56879.5049219492	34961.2929134499	10270.4359723147	11064.22109297	11110.6796189944	56079.160923624	29494.1594324525	7848.6941522166	33522.526673189	27671.8534912197	11427.2825235779	12895.9086225437	11072.3767173615	32268.9420096033
sp|P04083|ANXA1_HUMAN	DITSDTSGDFR	DITSDTSGDFR	607.270202636719	2	373009.093286966	234190.789066959	382861.200724029	352088.643511211	131535.150324279	118196.242854421	227397.013796066	386136.304124335	281484.833170377	234190.789066959	225643.223002944	278678.062143873	146351.072981575	137763.692045803	226613.08646221	222189.665472361
sp|P04083|ANXA1_HUMAN	GGPGSAVSPYPTFNPSSDVAALHK	GGPGSAVSPYPTFNPSSDVAALHK	786.05712890625	3	150158.626985259	99897.9771596342	143697.014095112	152089.113322614	56157.1524397323	56147.7518845308	97548.7371830863	156003.021859858	113314.599635031	99897.9771596342	84689.3269284091	120378.490346214	62482.6101227157	65443.041275109	97212.4481519138	89766.9006241852
sp|P04083|ANXA1_HUMAN	GHLEEVVLALLKTPAQFDADELR	GHLEEVVLALLKTPAQFDADELR	641.848449707031	4	332267.935771654	209016.796518731	335189.409401032	307644.959393388	124138.658111113	114575.47507405	212826.54637726	336143.244697159	250740.226315597	209016.796518731	197547.357921545	243500.898685901	138121.450944971	133543.504285024	212092.849200282	193422.774010926
sp|P04083|ANXA1_HUMAN	QETGKPLDETLKK	QETGKPLDETLKK	496.275238037109	3	175484.138486147	114985.457492508	186195.687686239	163643.65995612	60365.1924006797	51751.119813892	98981.6595529204	187322.656946316	132426.056991106	114985.457492508	109736.361374097	129523.910751328	67164.637412879	60318.5444891645	98640.4306723002	107788.773129433
sp|P04083|ANXA1_HUMAN	TPAQFDADELR	TPAQFDADELR	631.80419921875	2	442556.478553103	287186.57764627	438713.544321439	425833.634475415	169595.572563217	149901.155713461	288167.029753849	472620.363694972	333967.559440038	287186.57764627	258560.381486892	337047.201715588	188698.564272444	174717.369641389	287173.604169365	271954.124445646
sp|P04406|G3P_HUMAN	IISNASC[CAM]TTN[Dea]C[CAM]LAPLAK	IISNASCTTNCLAPLAK	612.306091308594	3	3058.21146321438	45144.3759588747	96597.8361994912	3226.46830420531	2928.77802249753	3866.03633512083	41777.0427243003	8491.80030151487	2307.82616031391	45144.3759588747	56930.9375145457	2553.74875377351	3258.67119975651	4506.06065173713	41633.0207550908	4886.33223061083
sp|P04406|G3P_HUMAN	IIS[Dhy]NASC[CAM]TTN[dAm]C[CAM]LAPLAK	IISNASCTTNCLAPLAK	600.299072265625	3	130819.667438443	52968.3722742945	120797.870775734	129302.796143636	77850.1809547306	70033.0815523388	53335.7790349384	133363.152299372	98720.7897261227	52968.3722742945	71193.4791046564	102343.126718727	86619.1089335884	81627.0944574629	53151.9095356867	76739.5188673988
sp|P04406|G3P_HUMAN	MTT[Dhy]VHAITATQK	MTTVHAITATQK	642.342468261719	2	157864.504909911	20174.5692497245	181406.683473944	142851.232344965	47237.8116654664	62151.5711863472	27326.2161421489	185678.811864165	119129.706561615	20174.5692497245	106913.912028502	113066.710155028	52558.6081400975	72440.7959703476	27232.0118805929	106842.875566862
sp|P04406|G3P_HUMAN	T[Pho]GM[Oxi]AFRVPTANVSVVDLTC[CAM]R	TGMAFRVPTANVSVVDLTCR	764.02880859375	3	757366.069436805	373337.655342465	768784.746696121	725940.997082519	446078.466570142	430046.525296743	373443.466994572	801097.584248831	571533.149033213	373337.655342465	453091.270967033	574582.094668741	496324.078054944	501240.950182473	372156.059844671	460965.732446773
sp|P04406|G3P_HUMAN	VIPELN[Dea]GKLTGMAFR	VIPELNGKLTGMAFR	549.635986328125	3	165896.500318908	75776.3405653572	168902.683429723	178391.669900688	95348.1943622672	97923.6509583622	86729.0733155177	168858.977226196	125190.912383178	75776.3405653572	99544.5498025273	141196.956467442	106088.072407805	114134.962066808	86430.0839397247	97164.4449412157
sp|P04406|G3P_HUMAN	[Frm]-LTGM[DTM]AFRVPTANVSVVDLTC[CAM]R	LTGMAFRVPTANVSVVDLTCR	763.066955566406	3	778664.978276784	378333.859355999	783497.364919749	753446.320461118	458135.526608019	434202.074310917	382819.619306193	820774.45021993	587606.000632357	378333.859355999	461762.30524398	596352.550373724	509739.227307417	506084.452487152	381499.888855468	472288.149481809
sp|P04632|CPNS1_HUMAN	THYSNIEANESEEVR	THYSNIEANESEEVR	593.271118164063	3	57152.1886753473	51669.7877746718	73410.7828269597	55622.7790276861	34474.3319466696	30182.6411233649	43427.0316446385	73877.6329167566	43128.9064640189	51669.7877746718	43265.4069122672	44025.4139295999	38357.4691501061	35179.3929860328	43277.3215118352	42510.4978950088
sp|P04632|CPNS1_HUMAN	THYSNIEANES[Dhy]EEVR	THYSNIEANESEEVR	587.267578125	3	29476.6577019341	24678.7618074281	37609.6963683565	31425.2529120368	7647.49806275559	14891.6482165493	22725.2624755825	41245.7364751043	22244.0477322786	24678.7618074281	22165.6649685826	24873.078826323	8508.90080978008	17356.9682877817	22646.9195188027	23733.5269739715
sp|P04792|HSPB1_HUMAN	HFAPDELTVK	HFAPDELTVK	578.803466796875	2	85295.6210318932	6615.1710911321	136947.002026269	86004.3051959133	187162.914858962	6841.30819261676	87432.4696651696	135453.298888656	64366.8588472052	6615.1710911321	80711.1372459806	68072.3833322507	208244.665737174	7973.89030545512	87131.0554043009	77942.2262184058
sp|P04792|HSPB1_HUMAN	KYTLPPGVDPTQVSSSLSPEGTLTVEAPMPK	KYTLPPGVDPTQVSSSLSPEGTLTVEAPMPK	1076.22326660156	3	2097.85527291988	16339.4970452458	22860.3941102689	1914.70624035045	54824.8240223351	11743.9205250061	1787.13294934508	2817.74696431612	1583.11004246524	16339.4970452458	13473.0105751216	1515.48944980003	61000.2102245196	13688.1326474145	1780.9719961081	1621.38148809122
sp|P04792|HSPB1_HUMAN	KYTLPPGVDPTQ[Dea]VSSSLSPEGTLTVEAPMPK	KYTLPPGVDPTQVSSSLSPEGTLTVEAPMPK	1076.55126953125	3	3649.68538563799	12812.6120694721	24475.5730790741	2005.36828661418	61468.467667406	46526.3554138694	17164.4616070183	34407.4400298247	2754.17168211049	12812.6120694721	14424.9330670287	1587.24843387521	68392.1839559996	54228.8176380063	17105.2889274829	19798.6501355371
sp|P04792|HSPB1_HUMAN	LATQSNEITIPVTFESR	LATQSNEITIPVTFESR	953.499450683594	2	93038.8676539877	107790.840154275	172613.618239458	83696.6759370487	245060.376206095	227283.924634363	108852.596686414	170561.44914777	70210.1654122292	107790.840154275	101731.627754639	66245.8954239964	272663.610560458	264910.896016004	108477.338786236	98144.0774251086
sp|P04792|HSPB1_HUMAN	LFDQAFGLPR	LFDQAFGLPR	582.314025878906	2	160797.207243587	131611.789599647	347260.527274349	158670.476781532	262681.924629817	244052.243676116	122903.435615002	349514.631600549	121342.819437387	131611.789599647	204661.59654649	125587.637669756	292270.023850371	284455.218955602	122479.738922618	201116.906759473
sp|P04792|HSPB1_HUMAN	VSLDVNHFAPDELTVK	VSLDVNHFAPDELTVK	595.312377929688	3	54445.3164895303	46075.6685507302	89630.1569807269	49602.8845194812	115943.729449651	103931.820273075	52128.771815923	92556.7496191888	41086.2123867138	46075.6685507302	52824.46343778	39260.6691223632	129003.457772381	121137.78692183	51949.0633473522	53258.7923369016
sp|P04843|RPN1_HUMAN	ALTSEIALLQSR	ALTSEIALLQSR	651.374816894531	2	43064.4321799916	9276.60188665715	83926.1230834052	40475.7450402792	4295.73897945071	9410.21228393571	3268.13758894642	81797.2510419367	32497.8257257556	9276.60188665715	49462.7318486931	32036.5407959979	4779.60459498062	10968.0777989405	3256.8710276842	47067.5863715588
sp|P04843|RPN1_HUMAN	ATSFLLALEPELEAR	ATSFLLALEPELEAR	830.451232910156	2	20222.0743276647	1215.62958530525	40483.6618958139	15473.434664618	857.396665074538	2588.00788979555	5588.45844807583	35712.5034632058	15260.2371387834	1215.62958530525	23859.4663858807	12247.2191776565	953.972543423793	3016.45393568928	5569.19282422952	20549.6067396843
sp|P04843|RPN1_HUMAN	FPLFGGWK	FPLFGGWK	476.257995605469	2	18920.288427831	2248.33035498978	39401.3065081125	19063.0883570099	734.438120413833	3520.42377916076	1310.41727489861	45298.6105521018	14277.8670211832	2248.33035498978	23221.5690025635	15088.4290638582	817.164132143742	4103.23175822408	1305.89974890563	26065.6224691408
sp|P04843|RPN1_HUMAN	IDHILDAL	IDHILDAL	455.255645751953	2	48077.1683204465	4221.70478590841	72876.5034100322	35303.7600409801	1780.63384970427	3424.62173546933	12169.7401923424	79122.347059179	36280.5999841235	4221.70478590841	42950.5237917221	27942.9161261754	1981.2017840788	3991.56963660555	12127.7862905587	45528.3992639196
sp|P05141|ADT2_HUMAN	DFLAGGVAAAISK	DFLAGGVAAAISK	610.337707519531	2	53940.8830594257	5144.39086037635	133041.000707687	52963.6759075469	6799.79536983926	5866.64524174331	6508.01371811853	126271.908288233	40705.5504605732	5144.39086037635	78409.0948219589	41920.7345591688	7565.71415304368	6837.87139850929	6485.5780240099	72659.0915214362
sp|P05141|ADT2_HUMAN	EQGVLSFWR	EQGVLSFWR	561.29052734375	2	4656.56736366305	2527.23633772355	146596.393652283	42700.9356380294	2980.06679881599	5529.97184715132	3616.5823407877	145214.24413575	3513.99767752825	2527.23633772355	86398.1063679337	33797.7785272059	3315.73706715099	6445.46154915635	3604.11455282181	83558.8469193894
sp|P05141|ADT2_HUMAN	EQ[Dea]GVLSFWR	EQGVLSFWR	561.782531738281	2	54602.1211590277	24256.8314437376	153503.301267766	44721.3904727031	6491.93453455498	21279.9869838195	5747.86030126786	149026.58319095	41204.5423068904	24256.8314437376	90468.7640694557	35396.9679596199	7223.17633359557	24802.8998450348	5728.04515626603	85752.5343046327
sp|P05141|ADT2_HUMAN	YFPTQALNFAFK	YFPTQALNFAFK	723.874450683594	2	18529.5949213284	1376.95267752972	57949.0912950983	18686.7809881354	1410.33161971638	2248.26422613153	10826.4441961164	37652.7198411474	13983.0369527537	1376.95267752972	34152.8985052288	14790.5818874125	1569.18926459187	2620.46553263004	10789.121166266	21666.0415927512
sp|P05198|IF2A_HUMAN	AGLNC[CAM]STENMPIK	AGLNCSTENMPIK	717.839416503906	2	45214.3405852447	37218.3320609418	53962.6502243824	43976.3486791792	30901.802301522	27916.0824710328	37109.1545668829	68417.197414126	34120.2167603857	37218.3320609418	31803.4480782685	34807.2675899491	34382.5351074806	32537.6043754741	36981.2246520803	39368.4666363468
sp|P05198|IF2A_HUMAN	HVAEVLEYTKDEQLESLFQR	HVAEVLEYTKDEQLESLFQR	609.311706542969	4	49349.9258953299	26827.3235840663	48058.1297757016	27032.1783171191	30994.9325771576	30206.4038985191	34759.1327108486	52921.9053543995	37241.0643805149	26827.3235840663	28323.5576589531	21395.961522123	34486.1554381127	35207.0897009151	34639.3042496991	30452.201259656
sp|P05198|IF2A_HUMAN	INLIAPPR	INLIAPPR	447.281982421875	2	104638.17762611	92716.1334134271	127464.794815035	104379.157667815	80481.4806985624	70414.5661989671	89755.0535959784	128961.560389013	78963.3832054547	92716.1334134271	75122.6999943646	82616.0738869452	89546.7943461685	82071.7340848242	89445.6324708236	74206.7649572829
sp|P05198|IF2A_HUMAN	LERENAEVDGDDDAEEMEAKAED	LERENAEVDGDDDAEEMEAKAED	860.689025878906	3	11989.4616900661	8457.81005886123	11906.9413137399	10501.756444156	8238.18998631261	7418.88245705339	792.123119859447	12815.2525147909	9047.63901032974	8457.81005886123	7017.47946529528	8312.13726685037	9166.1273883866	8647.08228836301	789.392358557567	7374.12317565548
sp|P05198|IF2A_HUMAN	VVTDTDETELAR	VVTDTDETELAR	674.833190917969	2	136215.442349151	99481.819333504	141169.43614886	126925.306423758	92608.3525619055	83924.8867700817	103787.013224167	154513.844613143	102792.617539171	99481.819333504	83199.6726278297	100461.344275263	103039.618923743	97818.6952203955	103429.218391212	88910.0016723319
sp|P05198|IF2A_HUMAN	VVT[Dhy]DTDETELAR	VVTDTDETELAR	665.827880859375	2	77773.317939495	53189.2885833392	78786.0136505264	73155.8673987029	52907.8824162705	48995.5913060807	58251.4025622348	86837.8406816544	58690.2834791304	53189.2885833392	46433.3549966401	57902.8484355972	58867.3471822154	57106.8368104264	58050.5869668948	49968.0308878344
sp|P05204|HMGN2_HUMAN	ADAGKEGNNPAENGDAKTDQAQKAEGAGDAK	ADAGKEGNNPAENGDAKTDQAQKAEGAGDAK	606.482604980469	5	114930.164375209	102754.875475312	68785.4659541465	43589.5188455129	48104.663550253	70555.6361404684	95124.7618174648	62143.4295581625	86730.0522363168	102754.875475312	40539.4283993812	34501.0918855852	53523.100925044	82236.1582281689	94796.8291869063	35758.4295425051
sp|P05204|HMGN2_HUMAN	ADAGKEGNNPAEN[Dea]GDAKTDQAQKAEGAGDAK	ADAGKEGNNPAENGDAKTDQAQKAEGAGDAK	758.097412109375	4	17666.283973253	20698.6606208319	6736.78589610297	21777.5825910066	10675.4029362916	15602.4704840258	17818.503247273	9104.21381873044	13331.554341293	20698.6606208319	3970.39470022757	17236.9504853019	11877.8643608587	18185.4675496115	17757.0758278414	5238.72581046201
sp|P05204|HMGN2_HUMAN	ADAGKEGNNPAEN[Dea]GDAKTDQAQ[Dea]KAEGAGDAK	ADAGKEGNNPAENGDAKTDQAQKAEGAGDAK	758.343444824219	4	19787.6442123919	24798.8249745084	15096.3227846239	12034.7892140679	15424.4852524551	18667.3355564178	11807.2075070924	8241.08779727628	14932.4019982398	24798.8249745084	8897.17454308114	9525.53227232856	17161.876208147	21757.7226213314	11766.5033986839	4742.06781710835
sp|P05204|HMGN2_HUMAN	EGNNPAENGDAKTDQAQKAEGAGDAK	EGNNPAENGDAKTDQAQKAEGAGDAK	647.296997070313	4	27303.9016704043	20569.4277884489	22503.7954139515	7673.64684441856	21112.6161696056	16292.3616190633	3203.90588686662	25615.6685182515	20604.4151333366	20569.4277884489	13262.8454317131	6073.68931543206	23490.7096867446	18989.5705191914	3192.86075765454	14739.7091600289
sp|P05204|HMGN2_HUMAN	EGNNPAEN[Dea]GDAKTDQAQKAEGAGDAK	EGNNPAENGDAKTDQAQKAEGAGDAK	647.543029785156	4	44320.4993283815	23706.4522149451	18901.2577104679	23427.3917905728	32075.546600447	32998.1607359401	40995.7033859063	23559.2067697659	33445.6949817025	23706.4522149451	11139.6524394057	18542.7740019516	35688.4882092195	38461.0233279842	40854.3750020442	13556.3846627665
sp|P05204|HMGN2_HUMAN	GKADAGKEGNNPAENGDAKTDQAQKAEGAGDAK	GKADAGKEGNNPAENGDAKTDQAQKAEGAGDAK	536.422790527344	6	8592.39924329301	28285.3469260901	8591.04412092229	30512.8847950483	12516.9513703347	19720.4693027515	6225.41018061974	17913.2698809875	6484.1048410337	28285.3469260901	5063.22103346977	24150.9397187716	13926.8420569749	22985.2032045481	6203.94873254007	10307.6126224359
sp|P05386|RLA1_HUMAN	ALANVNIGSLIC[CAM]NVGAGGPAPAAGAAPAGGPAPSTAAAPAEEK	ALANVNIGSLICNVGAGGPAPAAGAAPAGGPAPSTAAAPAEEK	952.987609863281	4	267707.77760723	473542.08573597	194164.427915937	238405.424424008	623646.812152231	619548.567669281	512055.698445954	206621.536707434	202021.024351303	473542.08573597	114432.821149341	188697.82626475	693893.45657798	722115.153769602	510290.440179068	118893.690207454
sp|P05386|RLA1_HUMAN	ALANVNIGS[1Ac]LIC[CAM]NVGAGGPAPAAGAAPAGGPAPSTAAAPAEEK	ALANVNIGSLICNVGAGGPAPAAGAAPAGGPAPSTAAAPAEEK	963.490234375	4	253476.270163344	442176.810440433	181215.932809816	226940.696946545	587440.960865116	584545.10234651	490477.655059017	196691.067119579	191281.464456651	442176.810440433	106801.491144478	179623.497696339	653609.43233794	681316.846642347	488786.784831533	113179.522199572
sp|P05386|RLA1_HUMAN	ALANVNIGS[CAM]LIC[CAM]NVGAGGPAPAAGAAPAGGPAPSTAAAPAEEK	ALANVNIGSLICNVGAGGPAPAAGAAPAGGPAPSTAAAPAEEK	967.242980957031	4	212012.343820118	380164.738186321	157447.977605845	197994.643434201	492825.490036541	490617.47237759	4928.47767839673	170889.730562339	159991.432660207	380164.738186321	92793.6000176903	156712.704496398	548336.616347072	571839.448908411	4911.48726897182	98332.9763628795
sp|P05386|RLA1_HUMAN	ALANVNIGS[CAM]LIC[CAM]N[Dea]VGAGGPAPAAGAAPAGGPAPSTAAAPAEEK	ALANVNIGSLICNVGAGGPAPAAGAAPAGGPAPSTAAAPAEEK	967.489013671875	4	249503.757446161	450621.793364257	181603.295219757	223433.242990845	578024.109014762	579702.526258756	479874.760294748	194295.165065213	188283.676736223	450621.793364257	107029.787201859	176847.34887857	643131.880375516	675672.579576402	478220.442433915	111800.877740924
sp|P05386|RLA1_HUMAN	ALANVN[dAm]IGS[CAM]LIC[CAM]NVGAGGPAPAAGAAPAGGPAPSTAAAPAEEK	ALANVNIGSLICNVGAGGPAPAAGAAPAGGPAPSTAAAPAEEK	962.986328125	4	281703.224432211	496399.469816014	200753.444432471	253569.99381306	655205.71484012	652015.762240266	546264.724780806	216377.864456314	212582.445200214	496399.469816014	118316.126431774	200700.578663814	729007.106876832	759957.309209157	544381.534486753	124507.653918217
sp|P05386|RLA1_HUMAN	ALANVN[dAm]IGS[Pho]LIC[CAM]N[Dea]VGAGGPAPAAGAAPAGGPAPSTAAAPAEEK	ALANVNIGSLICNVGAGGPAPAAGAAPAGGPAPSTAAAPAEEK	968.968566894531	4	223689.799016175	398838.719922105	162214.303730054	201077.342674125	516634.204633491	517724.918376071	415567.68711225	173185.375467334	168803.621389311	398838.719922105	95602.6837966571	159152.660076298	574827.108956731	603434.546624693	414135.061135521	99653.9310828482
sp|P05387|RLA2_HUMAN	KILDSVGIEADDDRLNK	KILDSVGIEADDDRLNK	634.337341308594	3	22013.545716262	38797.0783274633	11928.2040955717	19152.0023414757	49941.8958792415	47882.6752068042	38658.0540443113	17257.46446251	16612.1399047592	38797.0783274633	7030.01090648984	15158.8044575128	55567.2763564859	55809.6768747896	38524.7844611575	9930.25057439709
sp|P05387|RLA2_HUMAN	LNKVIS[Pho]E[Dhy]LNGKNIEDVIAQGIGK	LNKVISELNGKNIEDVIAQGIGK	629.338623046875	4	754138.563285936	1615895.45097657	628344.421356961	739058.007440679	1873138.58337411	1758138.15655713	1575773.14441393	622044.5889012	569097.567577468	1615895.45097657	370321.307363559	584964.20467172	2084126.11263341	2049198.83851328	1570340.83191677	357935.469005644
sp|P05387|RLA2_HUMAN	VISELNGKNIEDVIAQGIGK	VISELNGKNIEDVIAQGIGK	699.723205566406	3	55115.6124790363	101177.644813189	42592.3870702122	47081.2459680068	122543.047902215	116448.622076133	99918.992095114	41453.8619078747	41592.0396123136	101177.644813189	25102.265457395	37264.7929193018	136346.113587946	135726.751742976	99574.5318589519	23853.2860325983
sp|P05387|RLA2_HUMAN	VISELN[Dea]GKNIEDVIAQGIGK	VISELNGKNIEDVIAQGIGK	700.051208496094	3	54040.5907712106	103891.825422971	41296.9099853739	49047.8266778511	121157.784588959	123460.623974738	106562.014989185	38675.8962358904	40780.7931533726	103891.825422971	24338.762589524	38821.3409970915	134804.816286373	143899.594185809	106194.653628953	22254.7954043947
sp|P05387|RLA2_HUMAN	VISELN[Dea]GKN[Dea]IEDVIAQGIGK	VISELNGKNIEDVIAQGIGK	700.379211425781	3	1575.84788746139	95817.0224295538	37184.01496886	50178.1155665729	123062.072796151	115136.427496628	101628.538583027	38128.2988454949	1189.18623617228	95817.0224295538	21914.7852169307	39715.9643340742	136923.600669874	134197.322671548	101278.184864809	21939.6981714075
sp|P05387|RLA2_HUMAN	YVASYLLAALGGN[Dea]SSPSAK	YVASYLLAALGGNSSPSAK	623.991271972656	3	74899.0786056721	156130.326497048	62201.7114577431	73192.0758207089	244234.310900624	244159.192675541	170959.041207006	58669.1919743071	56521.28869071	156130.326497048	36659.2243431352	57931.5073914138	271744.498494137	284579.873417246	170369.677859023	33759.2917295535
sp|P05388|RLA0_HUMAN	AFLADPSAFVAAAPVAAATTAAPAAAAAPAK	AFLADPSAFVAAAPVAAATTAAPAAAAAPAK	918.160461425781	3	35160.099744205	29783.5452852296	49280.5163014148	33170.0903714571	28675.443595231	24983.6755004528	36089.770808285	52311.2829914269	26532.958549451	29783.5452852296	29043.9838470747	26254.1171838746	31905.4026854301	29119.7359128909	35965.3551119795	30100.8383416664
sp|P05388|RLA0_HUMAN	C[CAM]FIVGADNVGSK	CFIVGADNVGSK	633.810974121094	2	219232.431818234	179886.454644578	288981.636432491	196772.317888348	140318.110267951	144585.24174846	165832.150161004	286127.914421659	165439.946656786	179886.454644578	170314.327254837	155745.234171226	156123.332400762	168521.403367584	165260.461231703	164643.067509088
sp|P05388|RLA0_HUMAN	GNVGFVFTKEDLTEIR	GNVGFVFTKEDLTEIR	608.987854003906	3	40899.9808018019	28846.161946495	50601.437487114	44270.5846649147	32145.4507171637	29481.7650916153	31325.2427572992	57231.6503445443	30864.460089207	28846.161946495	29822.4824599151	35040.1552897626	35766.2662211206	34362.4865644034	31217.2522712889	32932.104825841
sp|P05388|RLA0_HUMAN	GTIEILSDVQLIK	GTIEILSDVQLIK	714.919067382813	2	71197.4042783045	26544.1788120681	70599.4631948237	55174.9729882171	35597.2587492621	43476.3869052657	33320.8149853495	68688.7579057433	53727.8844567587	26544.1788120681	41608.5265036832	43670.9755755223	39606.8807487095	50673.9252639213	33205.9449735699	39524.7273508755
sp|P05388|RLA0_HUMAN	IIQLLDDYPK	IIQLLDDYPK	609.342468261719	2	262889.071452063	215589.565656261	359096.918466869	246984.333574831	186092.065283991	183183.271571002	207556.205020052	338735.679785053	198384.671451078	215589.565656261	211637.496565486	195488.030440658	207053.197267244	213509.357008351	206840.676791644	194914.507056449
sp|P05388|RLA0_HUMAN	TSFFQALGITTK	TSFFQALGITTK	657.358642578125	2	107172.386574385	83745.4668830699	139998.389804493	97366.5035943269	74938.6156670989	70938.039819521	75921.1276137835	137572.297026966	80875.7799696679	83745.4668830699	82509.5043085298	77065.5601634805	83379.589285416	82681.8690342482	75659.3974962234	79161.5352615051
sp|P05455|LA_HUMAN	GSIFVVFDSIESAKK	GSIFVVFDSIESAKK	542.962768554688	3	29312.4943826649	14017.9786132643	54971.9586320922	36029.9150169992	1943.77337356794	20550.4857643802	284.853403563166	54286.6763104439	22120.1647348696	14017.9786132643	32398.2944656509	28517.6675851121	2162.71709997945	23952.6293210753	283.871401357123	31237.5146293935
sp|P05455|LA_HUMAN	IC[CAM]HQIEYYFGDFNLPR	ICHQIEYYFGDFNLPR	691.328002929688	3	89778.3589910681	36805.3600512089	127543.631673157	77307.0739283443	38642.5475962355	41460.6766887212	42347.7865525863	124573.771987417	67749.6791840116	36805.3600512089	75169.1633150782	61188.5272342734	42995.1863780004	48324.513177552	42201.7970039431	71681.9538304839
sp|P05455|LA_HUMAN	IIEDQQESLNK	IIEDQQESLNK	658.838256835938	2	8074.4761875383	11904.6949026266	1075.43279381355	10981.5398767937	10126.6507046865	8981.14059996556	8342.36269352871	12491.8205632164	6093.26320320786	11904.6949026266	633.81748074824	8691.88571861193	11267.3014983961	10467.9730755709	8313.60327388978	7188.01470474554
sp|P05455|LA_HUMAN	IIEDQQESLNKWK	IIEDQQESLNKWK	544.286010742188	3	34787.5628593706	30845.3826652002	36794.9260865536	34035.9878899201	5454.65391241028	23619.3195860765	27285.1193406993	37690.2568344012	26251.8300601872	30845.3826652002	21685.4716451397	26939.4748257856	6069.05797314502	27529.5101706014	27191.0567560521	21687.6410432168
sp|P05455|LA_HUMAN	LTTDFNVIVEALSK	LTTDFNVIVEALSK	775.42724609375	2	34005.8256117482	6964.68081543355	38653.4359928795	26765.6624032283	10996.100120646	6480.70815225621	9706.98458192595	37483.1896756094	25661.9056248578	6964.68081543355	22780.8037510131	21185.014251365	12234.6843965428	7553.59274174051	9673.52077157917	21568.4909341728
sp|P05455|LA_HUMAN	RSPSKPLPEVTDEYKNDVK	RSPSKPLPEVTDEYKNDVK	441.233825683594	5	23803.3468122068	13929.4380232337	37478.1687068332	23253.3173548893	12796.003910761	1521.49137159343	13158.8819762704	38475.8408342054	17962.7822133975	13929.4380232337	22088.1477759184	18404.9941351508	14237.3266583073	1773.37505579353	13113.5181120226	22139.6799845248
sp|P06132|DCUP_HUMAN	AAQDFFSTC[CAM]R	AAQDFFSTCR	601.7666015625	2	116101.630801348	86550.098975139	112031.27956955	123335.638941609	66151.8709933492	59368.5773080363	87531.6222140507	113988.418543724	87614.0790267114	86550.098975139	66026.7975741906	97620.1234744723	73603.1188298145	69197.0760148056	87229.8661351783	65590.9540580213
sp|P06132|DCUP_HUMAN	LREAGLAPVPMIIFAK	LREAGLAPVPMIIFAK	576.007629394531	3	90570.3601569598	72028.3209532478	78950.5502662779	87195.5383615532	53707.8456567837	47662.0054752413	65373.39223782	80997.3292464022	68347.3491069812	72028.3209532478	46530.3263591337	69015.2440472442	59757.4170860114	55552.475154932	65148.0243307106	46607.2972087542
sp|P06132|DCUP_HUMAN	SPEAC[CAM]C[CAM]ELTLQPLR	SPEACCELTLQPLR	837.402893066406	2	21222.6507402429	16205.9086580014	19183.7839631789	20858.0749222641	11812.7799267999	8959.15158327615	13493.8527291121	958.514786090714	16015.3047487628	16205.9086580014	11306.162219253	16509.1604245486	13143.3537949382	10442.3437657855	13447.3340883578	551.546377268973
sp|P06132|DCUP_HUMAN	TVTLQGNLDPC[CAM]ALYASEEEIGQLVK	TVTLQGNLDPCALYASEEEIGQLVK	916.796875	3	20733.5736139153	10418.7004062314	1090.6319722758	2303.87343413078	4978.84768950583	1645.04480199676	10414.3631914764	1145.39361135833	15646.2311905322	10418.7004062314	642.775274352642	1823.51517403563	5539.65764873208	1917.38282056023	10378.4607676309	659.079761792978
sp|P06132|DCUP_HUMAN	TVTLQGN[Dea]LDPC[CAM]ALYASEEEIGQLVK	TVTLQGNLDPCALYASEEEIGQLVK	917.124877929688	3	24649.3828222249	10846.776636194	12158.5457131686	18918.1633662321	895.389260545128	9644.27456599287	12247.3511582676	15044.5839426194	18601.2285929148	10846.776636194	7165.76512992113	14973.7209744878	996.244568040541	11240.8892129596	12205.1297008262	8656.91994686184
sp|P06132|DCUP_HUMAN	TVTLQGN[Dea]LDPC[CAM]ALYASEEEIGQ[Dea]LVK	TVTLQGNLDPCALYASEEEIGQLVK	917.452880859375	3	13853.1658235827	772.310991939627	7251.4746745071	827.680824691262	1750.62865110169	5887.48123060997	8426.97013099464	11246.1099016413	10454.0509625935	772.310991939627	4273.73187459502	655.109139557519	1947.81684477027	6862.15679611903	8397.91903609679	6471.21073626502
sp|P06454|PTMA_HUMAN	S[Pho]DAAVDTSSEITTK	SDAAVDTSSEITTK	502.218658447266	3	19778.687680647	73238.7523646438	4006.87384659521	26972.0870770693	99263.0432872732	92387.627515127	70533.4209365263	28723.3146358041	14925.6431071314	73238.7523646438	2361.4926955308	21348.3993225533	110443.884062126	107682.447076703	70290.2643721568	16527.9037532086
sp|P06454|PTMA_HUMAN	[1Ac]-SDAAVDTSSEITTK	SDAAVDTSSEITTK	733.846496582031	2	1220706.5160707	3276307.27923588	1280370.61941024	1227421.2415583	4162100.11007547	3906695.28622509	3204399.99642221	1252068.9269823	921184.968972872	3276307.27923588	754599.715655828	971503.566887419	4630912.84317972	4553450.71324469	3193353.16381931	720462.626961273
sp|P06454|PTMA_HUMAN	[1Ac]-SDAAVDTSSEITTKDLK	SDAAVDTSSEITTKDLK	911.949462890625	2	10467.1076914819	22946.280251564	5799.82412422202	9192.15607796112	21171.3477975719	11246.6695293308	24578.6882813942	858.566246967199	7898.82100822261	22946.280251564	3418.18655367746	7275.5889459657	23556.0567574677	13108.5614919924	24493.9558337139	494.034218388532
sp|P06454|PTMA_HUMAN	[1Ac]-SDAAVD[Oxi]TSSEITTK	SDAAVDTSSEITTK	741.843933105469	2	1840362.10804278	5232335.17516681	1879102.51618365	1904201.47246889	6951293.03513221	6332622.63315506	5094212.81844338	1931587.11402308	1388797.29818535	5232335.17516681	1107468.57425819	1507174.92898132	7734276.28883146	7380991.58829249	5076651.05452135	1111469.42183741
sp|P06454|PTMA_HUMAN	[1Ac]-SD[Dhy]AAVDTSSEITTK	SDAAVDTSSEITTK	724.841186523438	2	4869.86805129366	10425.0577273217	2038.09072896845	11551.9160815706	16349.2827324151	1452.51801987534	573.476140179827	15722.4676037855	3674.96133646681	10425.0577273217	1201.16992786727	9143.33832399859	18190.8414934654	1692.98312999297	571.499141387729	9046.98620661234
sp|P06576|ATPB_HUMAN	FLSQPFQVAEVFTGHMGK	FLSQPFQVAEVFTGHMGK	675.008361816406	3	30505.7404463874	12539.5070274586	53883.6406117702	31705.9622180198	1006.48705797768	8179.24385296379	985.723193709047	48928.2123425986	23020.6271504594	12539.5070274586	31756.8829429026	25095.2601629233	1119.8562552592	9533.32190698384	982.325016475912	28154.1595971304
sp|P06576|ATPB_HUMAN	FLSQ[Dea]PFQVAEVFTGHMGK	FLSQPFQVAEVFTGHMGK	675.336364746094	3	26126.6396079682	3673.40722839326	46196.9957165639	27028.3949656004	2975.66104300149	11364.2597660545	1376.85738505415	43594.6906785255	19716.0147666793	3673.40722839326	27226.6789813795	21392.9670004619	3310.83505358916	13245.6188532788	1372.11081375601	25085.1568080314
sp|P06576|ATPB_HUMAN	TIAMDGTEGLVR	TIAMDGTEGLVR	631.824096679688	2	49321.9268071187	28269.8698941548	86907.3742114446	51643.6615448043	6653.84670608053	1335.08603742994	24111.3271481057	83520.48940966	37219.9353549338	28269.8698941548	51219.7631483908	40875.9435629506	7403.32605002591	1556.11022206254	24028.2058788708	48059.1682362112
sp|P06576|ATPB_HUMAN	TVLIMELINNVAK	TVLIMELINNVAK	729.423461914063	2	18180.8300112602	4959.27522063555	18255.8417407959	15821.750974823	461.306401659823	442.23218702599	6189.61617382174	22981.1832862302	13719.8475713337	4959.27522063555	10759.2698378285	12522.9114390513	513.26726498387	515.443954519167	6168.278121823	13223.7797171289
sp|P06576|ATPB_HUMAN	VLDSGAPIKIPVGPETLGR	VLDSGAPIKIPVGPETLGR	640.370178222656	3	63996.3077869648	39453.8618748188	118701.858137402	59330.0843129084	19768.1912525006	21504.9912149324	35449.9871645321	116455.985924266	48293.7020708909	39453.8618748188	69958.1722982373	46959.7450183804	21994.8507572006	25065.1536430868	35327.7770551766	67010.8360141007
sp|P06730|IF4E_HUMAN	IAIWTTEC[CAM]ENR	IAIWTTECENR	696.832458496094	2	40182.2580994573	33848.830810533	56014.4932550233	43952.9405207025	23795.5077552013	24160.036464131	30050.1696126001	62645.896203527	30322.8431185541	33848.830810533	33012.7230678845	34788.7400391097	26475.7981690032	28159.7430077316	29946.5748074042	36047.5577458159
sp|P06730|IF4E_HUMAN	IVIGYQSHADTATK	IVIGYQSHADTATK	501.931579589844	3	44934.7054490623	35661.6401405364	69766.6906857124	52873.4133811514	26760.3103858014	25931.476920557	37296.7185122434	61416.1683401034	33909.194962061	35661.6401405364	41117.7233807008	41849.2917949568	29774.551734854	30224.4463487432	37168.1419904289	35339.950562348
sp|P06733|ENOA_HUMAN	DATNVGDEGGFAPNILENK	DATNVGDEGGFAPNILENK	980.966003417969	2	26215.0653981772	21778.7091962439	40029.5922240593	31694.6327244898	15071.9030106307	14054.1536530218	21435.4765224578	42502.7522538624	19782.7437533258	21778.7091962439	23591.8557112842	25086.2928719862	16769.5796297949	16380.8260657152	21361.579967355	24456.8361070226
sp|P06733|ENOA_HUMAN	GNPTVEVDLFTSK	GNPTVEVDLFTSK	703.861755371094	2	528337.529464406	371311.771463244	559845.751234808	499755.091757788	249568.230159963	253203.04982233	382244.856340303	552961.450097656	398700.73951394	371311.771463244	329950.905064897	395556.014328418	277679.222443415	295120.945796434	380927.107324566	318183.807904134
sp|P06733|ENOA_HUMAN	VNQIGSVTESLQAC[CAM]K	VNQIGSVTESLQACK	817.414306640625	2	330536.302589679	232540.373274183	470270.997695814	324758.904703032	160821.0642392	142214.887627221	233769.011202757	454741.892537727	249433.479412874	232540.373274183	277159.094220626	257046.581576909	178935.708450713	165758.63589451	232963.117076747	261666.535624922
sp|P06733|ENOA_HUMAN	VN[Dea]QIGSVTESLQAC[CAM]K	VNQIGSVTESLQACK	817.906372070313	2	307848.794229937	221776.551573139	438734.172912712	304246.266331354	150633.210797816	133343.282724876	219260.340262082	427246.289507703	232312.745305782	221776.551573139	258572.539161297	240810.834084828	167600.310430869	155418.332208004	218504.46325608	245845.078864838
sp|P06733|ENOA_HUMAN	YGKDATNVGDEGGFAPNILENKEGLELLK	YGKDATNVGDEGGFAPNILENKEGLELLK	773.64501953125	4	135796.835953704	78862.5115253262	133358.12787425	124366.931776235	61556.3712288672	61261.8662659135	86287.9696202593	139010.533431813	102476.723493939	78862.5115253262	78595.9970095655	98436.3914625293	68489.9888431879	71403.7999397611	85990.5009031505	79989.1219511015
sp|P06733|ENOA_HUMAN	YISPDQLADLYK	YISPDQLADLYK	713.366638183594	2	1142916.56550561	828464.33096799	1421525.18779279	1087182.36425348	607594.829489835	587692.984964444	842726.072869688	1503877.77147607	862482.133971744	828464.33096799	837790.625811245	860504.535010676	676033.402589889	684985.86285725	839820.863199395	865357.894055961
sp|P05937|CALB1_HUMAN	AGLELSPEMK	AGLELSPEMK	537.778625488281	2	10658.4678174629	40494.9821489424	7544.81412205825	5710.10631382309	33843.0040902702	3617.37897606876	33936.8272030375	10130.7014790174	8043.22760341458	40494.9821489424	4446.61452306964	4519.54753866136	37655.0294679419	4216.23793817114	33819.8335538039	5829.38498292155
sp|P05937|CALB1_HUMAN	ELQNLIQELQQAR	ELQNLIQELQQAR	528.289794921875	3	6971.96954440263	46814.563085655	4244.8076786985	2557.76429128013	21310.036921944	19716.5328153978	48805.8892317081	10669.2862668492	5261.27571524192	46814.563085655	2501.72146939375	2024.46971593972	23710.3676174371	22980.6150296752	48637.6360520238	6139.29620483636
sp|P05937|CALB1_HUMAN	ELQN[Dea]LIQELQQAR	ELQNLIQELQQAR	528.617797851563	3	11587.6980217189	49240.885364555	8645.66562272415	2051.65411831687	24353.0985894533	21708.1729571505	45917.1203354478	1548.58919884924	8744.45503655027	49240.885364555	5095.41278256455	1623.88365662762	27096.1952010992	25301.9722279105	45758.8258832823	891.085640928576
sp|P05937|CALB1_HUMAN	LFDSNNDGKLELTEMAR	LFDSNNDGKLELTEMAR	651.650939941406	3	2050.34647078825	51584.9879541794	1435.72763997017	16056.3801732407	33734.6883832992	7172.99300450813	55099.3126963336	7410.73059627539	1547.25835015312	51584.9879541794	846.160988432971	12708.620383496	37534.5132416945	8360.48570965891	54909.3635999128	4264.26558317609
sp|P05937|CALB1_HUMAN	LLPVQENFLLK	LLPVQENFLLK	657.39501953125	2	1546.41670525158	125341.127320526	35465.3023922324	16431.729699716	56303.6986953829	58143.1117959344	132141.156558063	25300.628199328	1166.97650573023	125341.127320526	20901.8441185051	13005.7094279526	62645.6631294825	67768.7340527865	131685.613792466	14558.4293831102
sp|P05937|CALB1_HUMAN	NKQDLDINNITTYKK	NKQDLDINNITTYKK	452.744171142578	4	6088.17873944236	41316.7286552157	7495.48727975135	2077.71754683691	23598.1985508539	18668.2633479687	37307.4648726689	21090.6819871451	4594.33833551331	41316.7286552157	4417.54323651034	1644.51285295828	26256.2643509007	21758.8040092539	37178.851303905	12135.9518005818
sp|P06744|G6PI_HUMAN	ILLANFLAQTEALMR	ILLANFLAQTEALMR	852.479309082031	2	26969.1335037027	4747.12632469036	32404.6235676989	21589.9835064588	7587.30278587431	6731.76365898403	7002.41536137823	31810.7475537778	20351.7881511782	4747.12632469036	19098.0012813657	17088.4658627353	8441.92522691664	7846.21061757141	6978.27526950471	18304.4673135001
sp|P06744|G6PI_HUMAN	TLAQLNPESSLFIIASK	TLAQLNPESSLFIIASK	611.343627929688	3	80531.4901333427	45377.5127443988	69748.7137459437	74730.0315554832	35940.8209339452	32809.3737002959	38619.6147190742	69901.4825827288	60771.6902164271	45377.5127443988	41107.1284846355	59148.7989221936	39989.141264171	38240.9825008595	38486.4776514589	40222.550599846
sp|P06744|G6PI_HUMAN	TLAQLN[Dea]PESSLFIIASK	TLAQLNPESSLFIIASK	917.003845214844	2	33069.6906368183	785.935088358049	1093.9425862728	29844.6331786071	12858.7074338072	731.745058945718	20252.8251490677	31650.6201294509	24955.4676264672	785.935088358049	644.726419078167	23622.0187526273	14307.0930124333	852.885832257785	20183.0056604247	18212.3271586788
sp|P06744|G6PI_HUMAN	VWYVSNIDGTHIAK	VWYVSNIDGTHIAK	534.947326660156	3	118051.152974418	74613.2014744191	119469.311446185	113748.696344208	61153.5411595089	50401.6135354922	64907.7046481949	108209.407455005	89085.2520718853	74613.2014744191	70410.4788724488	90032.0611095952	68041.7845971404	58745.6267477746	64683.9421501648	62265.6087671263
sp|P06744|G6PI_HUMAN	[1Ac]-AALTRDPQFQK	AALTRDPQFQK	658.851501464844	2	67397.3033458367	42213.2105066345	63932.5268759067	64734.1773079742	33430.4053290841	34223.0811795922	36921.2968749214	67922.1745054592	50860.2042949151	42213.2105066345	37679.2983768556	51237.0831014596	37195.9561992257	39888.7299851894	36794.0145797913	39083.6216909142
sp|P06748|NPM_HUMAN	ADKDYHFKVDN[Dea]DENEHQLSLR	ADKDYHFKVDNDENEHQLSLR	644.301818847656	4	2190.40602961214	32636.7339724522	7988.07476697728	26610.1581307168	36760.9967304269	5159.46619032069	29954.8806382152	27700.7471311045	1652.95186341857	32636.7339724522	4707.85478549568	21061.9326634829	40901.7004360173	6013.61848903717	29851.6143317554	15939.5003076757
sp|P06748|NPM_HUMAN	C[CAM]ELKADKDYHFKVDNDENEHQLSLR	CELKADKDYHFKVDNDENEHQLSLR	518.081665039063	6	35714.9787008054	198630.521621386	30086.5347393597	28475.0980175763	275034.192610199	283040.762634361	194424.453268594	21423.2545363631	26951.6883159348	198630.521621386	17731.8115670661	22538.0320585158	306013.632826588	329898.307410632	193754.195375832	12327.3199331991
sp|P06748|NPM_HUMAN	MTDQEAIQDLWQWR	MTDQEAIQDLWQWR	910.425231933594	2	148276.731591222	157334.945590403	87570.9799491898	130226.191967038	164204.09040745	191271.994089845	176787.166478878	90452.0294623752	111894.459963993	157334.945590403	51610.8660786039	103073.994252799	182699.793628154	222937.17172749	176177.711280834	52047.69909713
sp|P06748|NPM_HUMAN	M[Oxi]TDQEAIQDLWQWR	MTDQEAIQDLWQWR	612.617553710938	3	67923.0865287555	112423.233582458	2710.17578061425	68916.9737959477	100750.823955445	135453.468438954	134727.753190596	46340.0605705795	51256.9774411768	112423.233582458	1597.27022974866	54547.7653432558	112099.246120188	157877.86025943	134263.293404638	26664.8912473939
sp|P06748|NPM_HUMAN	[+1K]-MTDQEAIQDLWQWR	MTDQEAIQDLWQWR	649.984252929688	3	89932.0989427668	108862.570253594	59480.7043079591	73737.4624071667	121228.285557337	130350.977161792	105598.844340302	58512.6880125833	67865.6963681349	108862.570253594	35055.5705335295	58363.1807209413	134883.258378413	151930.64890992	105234.803409772	33669.236579263
sp|P06748|NPM_HUMAN	[1Ac]-MEDSMDMDMSPLRPQNYLFGC[CAM]ELK	MEDSMDMDMSPLRPQNYLFGCELK	983.758056640625	3	44517.8292306299	56663.7545759796	18240.1753762778	37564.7194475285	42879.0436852251	58564.5987439334	70413.9102720905	34113.6705378587	33594.6065648611	56663.7545759796	10750.0367032724	29732.4648594699	47708.8750519201	68259.9983832185	70171.1657081908	19629.6099690241
sp|P06753|TPM3_HUMAN	AADAEAEVASLNR	AADAEAEVASLNR	658.82568359375	2	65614.6823083466	119229.7886518	58854.3889945797	65042.9545473102	123148.368329991	113495.364975442	125222.647423187	62301.8517988839	49514.9802926737	119229.7886518	34686.445102016	51481.4801994011	137019.616403615	132284.581400448	124790.955491555	35849.5885044915
sp|P06753|TPM3_HUMAN	ALKDEEKMELQ[Dea]EIQLK	ALKDEEKMELQEIQLK	487.259216308594	4	226049.425891911	396959.676404941	188231.525423509	229693.852160244	427988.613620098	418578.576443777	390897.123831369	193919.067119413	170584.272824931	396959.676404941	110936.203477919	181802.619272325	476196.611117088	487874.476460268	389549.547031736	111584.464324548
sp|P06753|TPM3_HUMAN	ALKDEEKMELQ[Dea]E[Dhy]IQLK	ALKDEEKMELQEIQLK	482.756591796875	4	147628.765071782	264142.502555412	122898.392487193	141902.292761368	277962.331242164	269949.581806435	264582.442343378	123276.719828698	111405.483285122	264142.502555412	72431.4433801299	112315.624741959	309271.592615818	314639.874819711	263670.322148179	70935.6070556077
sp|P07195|LDHB_HUMAN	LQTPKIVADKDYSVTANSK	LQTPKIVADKDYSVTANSK	520.283630371094	4	12256.076574981	24943.8599662808	14785.9279121719	14105.2592031151	19269.1857906763	1354.44576561346	24118.722169234	13699.4767822702	9248.83530219404	24943.8599662808	8714.24010289444	11164.3086853382	21439.6380662841	1578.67496326881	24035.5754064401	7882.9214732911
sp|P07195|LDHB_HUMAN	SADTLWDIQK	SADTLWDIQK	588.798400878906	2	331430.357273557	294690.261545536	395446.558778936	333284.272276606	233903.799697274	229251.42181583	298428.882478283	404741.134655204	250108.162250546	294690.261545536	233060.534417067	263794.407609508	260250.373955326	267204.113374381	297400.080233779	232895.214335989
sp|P07195|LDHB_HUMAN	SADTLWDIQKDLKDL	SADTLWDIQKDLKDL	587.640380859375	3	13230.0649304296	10451.4557584071	9954.98930408785	14674.9173775273	4262.19522385855	8705.28718285679	12587.0275685327	11280.8043535948	9983.83869668881	10451.4557584071	5867.07628583487	11615.1929698935	4742.28252091417	10146.4519824583	12543.6351123247	6491.17453814263
sp|P07195|LDHB_HUMAN	SAD[Dhy]TLWDIQK	SADTLWDIQK	579.793090820313	2	260420.009771959	231882.558423683	314839.565033368	257502.185692846	188870.755239535	177970.69191441	234997.678950281	322764.238839187	196521.436941198	231882.558423683	185553.965898418	203812.907428834	210144.874704601	207433.832091206	234187.549121192	185724.257181029
sp|P07195|LDHB_HUMAN	SLADELALVDVLEDK	SLADELALVDVLEDK	815.432739257813	2	26213.5158998366	20810.7672623468	30055.4928700808	24600.0662602632	15037.5625580245	17932.7773604714	22495.8785247703	31401.7815290144	19781.5744513174	20810.7672623468	17713.5167191712	19470.9455143297	16731.3711199541	20901.5579357862	22418.3263450812	18069.1410225992
sp|P07237|PDIA1_HUMAN	EADDIVNWLK	EADDIVNWLK	601.806213378906	2	253715.798165565	208662.773758693	201462.209551777	243340.255201085	148940.035092268	146114.552773711	207379.123483125	202386.030398576	191462.220102983	208662.773758693	118733.844512295	192603.743434498	165716.417945534	170303.892624747	206664.205724726	116456.504892788
sp|P07237|PDIA1_HUMAN	LITLEEEMTK	LITLEEEMTK	603.817932128906	2	238904.969022626	216026.494931266	207295.016067011	238041.528890951	134378.685514191	152264.251133285	223227.286131389	198855.654642868	180285.48515082	216026.494931266	122171.469580495	188409.803052857	149514.899723542	177471.676731272	222457.733495936	114425.064181894
sp|P07237|PDIA1_HUMAN	MDSTANEVEAVK	MDSTANEVEAVK	647.303161621094	2	23642.1965787312	57021.1750481484	17920.6074732429	23356.5111184974	49099.7106189183	54527.3707031172	58535.3285696418	16663.0728681012	17841.1729888461	57021.1750481484	10561.6960422895	18486.6719699734	54630.2286077001	63554.4051502871	58333.5341691965	9588.22712798545
sp|P07237|PDIA1_HUMAN	QFLQAAEAIDDIPFGITSNSDVFSK	QFLQAAEAIDDIPFGITSNSDVFSK	905.11669921875	3	21906.9146477561	9442.74257418836	14371.13552787	21811.1144852054	2896.54586431528	9402.83167454548	14814.5056813517	16887.4950454424	16531.6726210674	9442.74257418836	8469.77790538274	17263.4909701132	3222.80845947108	10959.475325845	14763.4342281813	9717.36362195249
sp|P07237|PDIA1_HUMAN	QLAPIWDK	QLAPIWDK	485.771453857422	2	141097.207793225	143602.320596341	110325.376992599	117072.353858917	101175.549464888	90840.5656926295	127496.901950771	116818.847460554	106476.557036444	143602.320596341	65021.4061820511	92662.7350961006	112571.812075952	105879.268368621	127057.369765397	67219.6329661082
sp|P07237|PDIA1_HUMAN	VDATEESDLAQQYGVR	VDATEESDLAQQYGVR	890.921020507813	2	79887.5563783374	75814.1465681337	67131.2349567584	70717.6740039973	50833.4936529814	45779.9126533878	77226.2557635477	66429.9840491281	60285.7567931874	75814.1465681337	39564.4901890424	55973.019050609	56559.3023703166	53358.8008921148	76960.0263536983	38224.9888849025
sp|P07355|ANXA2_HUMAN	GLGTDEDSLIEIIC[CAM]SR	GLGTDEDSLIEIICSR	889.435485839844	2	42733.8592604561	16832.9933582929	61950.5862119243	44556.0662455937	25256.7773980035	22258.6531322057	34831.0873953984	59542.4451294539	32248.3646140006	16832.9933582929	36511.2210726633	35266.1138804402	28101.6630394373	25943.584680914	34711.0108780274	34261.7770549226
sp|P07355|ANXA2_HUMAN	LSLEGDHSTPPSAYGSVK	LSLEGDHSTPPSAYGSVK	615.639038085938	3	106854.607578532	92458.8117577911	197038.802790872	108197.314123453	59338.8303600763	57116.1075976896	90606.7379074869	202217.399764404	80635.973570192	92458.8117577911	116126.863819825	85638.1436458789	66022.6674866688	66571.7087778715	90294.3806900745	116359.471840483
sp|P07355|ANXA2_HUMAN	QDIAFAYQR	QDIAFAYQR	556.280151367188	2	76181.2512459575	48243.8793870767	107358.873850753	72460.3813770933	25823.1149601546	28978.4981168762	49431.0351933695	105024.313202102	57488.8580026696	48243.8793870767	63273.0667611106	57352.371445435	28731.7920177845	33775.9034814693	49260.6268886077	60432.8491457398
sp|P07355|ANXA2_HUMAN	SALSGHLETVILGLLK	SALSGHLETVILGLLK	550.997802734375	3	5687.21452055063	488.726171062065	13998.6094714928	896.711519040325	224.76020269403	2218.17171781872	2077.62245673741	13222.1181735304	4291.75765237913	488.726171062065	8250.22580698635	709.746914686527	250.076855857412	2585.39119398801	2070.46007141809	7608.24087876172
sp|P07355|ANXA2_HUMAN	SYSPYDMLESIRK	SYSPYDMLESIRK	530.260681152344	3	37905.0019515124	28649.0385478987	59525.0053538889	36335.1106338994	22593.4959637848	15951.3739327293	29776.1684871435	58770.7628433349	28604.3513219014	28649.0385478987	35081.6798148228	28759.2298299047	25138.3935666851	18592.1321448652	29673.5182720641	33817.7374057823
sp|P07355|ANXA2_HUMAN	[1Ac]-STVHEILC[CAM]K	STVHEILCK	564.78955078125	2	92556.7648145891	82293.9913108893	191522.735324736	103982.689588386	61353.9068407099	53965.531579297	84298.1184528341	185639.376521207	69846.3548784879	82293.9913108893	112875.912198174	82302.2695137755	68264.7191690792	62899.5532686703	84007.5095387386	106820.183772369
sp|P07437|TBB5_HUMAN	AILVDLEPGTM[Oxi]DSVR	AILVDLEPGTMDSVR	816.419067382813	2	246121.657924589	157373.04356006	201223.279654751	254394.035103625	148638.201884531	137927.859309653	153954.723595043	215442.926524099	185731.434078528	157373.04356006	118593.02869723	201352.807113136	165380.586696588	160761.887819696	153423.980846984	123969.674080068
sp|P07437|TBB5_HUMAN	ALTVPELTQQVFDAK	ALTVPELTQQVFDAK	553.969909667969	3	495602.272485609	255552.486034872	479298.985019381	324328.338453687	258568.893436555	171749.14740826	314469.871957658	434012.95552231	373997.646438465	255552.486034872	282479.832266339	256705.788511857	287693.706973425	200182.307671346	313385.770085841	249738.738285332
sp|P07437|TBB5_HUMAN	FWEVISDEHGIDPTGTYHGDSDLQLDR	FWEVISDEHGIDPTGTYHGDSDLQLDR	776.357360839844	4	521864.772926312	92508.7601968635	425847.358393319	417964.295163109	143103.66438489	215279.587922234	145069.107979517	437299.21229805	393816.186222698	92508.7601968635	250977.561250508	330818.621866957	159222.647168391	250919.235146879	144568.997458518	251629.70861332
sp|P07437|TBB5_HUMAN	FWEVIS[Dhy]DE[NaX]HGIDPTGTYHGDSDLQLDR	FWEVISDEHGIDPTGTYHGDSDLQLDR	777.350219726563	4	528927.760344317	91049.5273758254	417053.230937635	412789.39878419	141583.576511486	211553.602539708	143897.99776743	435131.323937463	399146.146995295	91049.5273758254	245794.650945555	326722.692840985	157531.338869806	246576.41095544	143401.924525949	250382.26727078
sp|P07437|TBB5_HUMAN	MAVTFIGNSTAIQELFK	MAVTFIGNSTAIQELFK	623.997497558594	3	71939.6449665389	29780.5402319338	60719.9891962642	62213.8857643488	37882.564584171	41594.8750970688	34352.8421364954	65520.7275883799	54288.0034995917	29780.5402319338	35785.955947061	49242.2730547313	42149.6000158059	48480.9282018723	34234.4143194502	37701.7866200951
sp|P07437|TBB5_HUMAN	MAVTFIGNSTAIQELFKR	MAVTFIGNSTAIQELFKR	676.031188964844	3	151933.513429545	45891.031532032	149942.726164294	127194.658142638	74148.1649484992	87225.7649903694	57564.8333267158	150703.8885679	114653.986860859	45891.031532032	88370.3021710645	100674.536084871	82500.1033797785	101666.035538823	57366.384606742	86717.6855132055
sp|P07602|SAP_HUMAN	DVYC[CAM]EVC[CAM]EFLVK	DVYCEVCEFLVK	780.857299804688	2	11279.66828625	18976.0643328826	36471.2189682564	820.030957162505	13999.417416149	16569.0017821947	20917.1312125598	38183.8824072928	8512.00574708142	18976.0643328826	21494.691494674	649.054271563733	15576.2908615628	19312.008604538	20845.0215984992	21971.6819369061
sp|P07602|SAP_HUMAN	EIC[CAM]ALVGFC[CAM]DEVK	EICALVGFCDEVK	770.362731933594	2	21288.3649158567	2365.52851448297	4195.35766314884	3872.63500730491	73074.3836507503	83622.9529024275	1418.11556714196	2308.74331204236	16064.8948099503	2365.52851448297	2472.57758940521	3065.18951722989	81305.3729622005	97466.7760446486	1413.22676259219	1328.49177527494
sp|P07602|SAP_HUMAN	EILDAFDK	EILDAFDK	475.7451171875	2	91908.871873131	83007.2530978414	69905.5690743881	88563.7426981075	167289.950928499	144177.016565016	78800.0169079577	83130.4450390735	69357.4337239618	83007.2530978414	41199.5728007177	70098.1773941575	186133.240864224	168045.596293695	78528.36212177	47834.7298001088
sp|P07602|SAP_HUMAN	GC[CAM]SFLPDPYQK	GCSFLPDPYQK	656.305541992188	2	411099.142143414	308223.549584822	324633.931355933	362701.655132889	728402.916147074	627611.463071797	292293.775262104	293895.963559209	310228.826924867	308223.549584822	191326.377362718	287078.257852388	810449.131492391	731512.865679936	291286.123155689	169112.940506809
sp|P07602|SAP_HUMAN	LGPGMADIC[CAM]K	LGPGMADICK	531.259521484375	2	157178.334017891	120172.008043921	189226.717893061	153191.071715038	259433.585013007	236706.086186735	117657.829023514	198910.16714894	118611.899616576	120172.008043921	111522.730490615	121250.690103359	288655.796116137	275892.901290957	117252.216009192	114456.431642966
sp|P07602|SAP_HUMAN	SDVYC[CAM]EVC[CAM]EFLVK	SDVYCEVCEFLVK	824.373291015625	2	70202.5202918775	35146.9484116607	26449.8964541257	61540.2788706685	117096.367555819	111645.385344634	32658.8163959905	24808.7062909116	52977.1125372981	35146.9484116607	15588.5210429172	48709.1133881611	130285.927311369	130128.336684078	32546.2285548539	14275.3688081211
sp|P07737|PROF1_HUMAN	DSLLQDGEFSMDLR	DSLLQDGEFSMDLR	813.37744140625	2	126927.601143936	83814.4960543018	121724.124702478	102313.877779635	59476.8374086801	72909.8422112646	103957.748896767	105648.340106562	95783.7095012329	83814.4960543018	71739.3764715199	80981.4054373094	66176.2194428752	84980.104332691	103599.365470503	60791.9252742125
sp|P07737|PROF1_HUMAN	DSPSVWAAVPGK	DSPSVWAAVPGK	607.314208984375	2	156171.80541822	162154.920618096	167131.012062977	159409.660695997	116679.159018619	106496.199861637	155196.156085459	170441.481591671	117852.340291996	162154.920618096	98500.3968913977	126172.701529802	129821.725028361	124126.700878785	154661.13362921	98075.0459694483
sp|P07737|PROF1_HUMAN	SSFYVN[Dea]GLTLGGQK	SSFYVNGLTLGGQK	736.375	2	307036.076652471	326300.176619261	314084.578823172	78735.6346235715	260879.530810721	255364.470889041	340492.106468821	311123.475376913	231699.442102657	326300.176619261	185109.006938176	62319.2326220719	290264.611086484	297640.191239645	339318.295675234	179025.955799109
sp|P07737|PROF1_HUMAN	TFVNITPAEVGVLVGK	TFVNITPAEVGVLVGK	822.471984863281	2	350415.363397024	321074.117655496	310692.632965527	313545.08397998	231300.191381698	223836.177088276	328584.524883357	317565.507095883	264434.86735661	321074.117655496	183109.928436298	248170.845633924	257353.499092075	260892.372078863	327451.764227277	182732.814898635
sp|P07737|PROF1_HUMAN	TFVNITPAEVGVLVGKDR	TFVNITPAEVGVLVGKDR	639.026428222656	3	335548.811307301	320424.977705027	291552.039826169	319971.01060823	241588.107461361	233408.717231735	345752.770872427	287038.802921967	253216.082050551	320424.977705027	171829.221177414	253256.964749784	268800.230656156	272049.651198502	344560.824490552	165167.208878352
sp|P07737|PROF1_HUMAN	[AAS]-SS[Dhy]FYVNGLTLGGQK	SSFYVNGLTLGGQK	739.885559082031	2	159212.418807176	123797.049658357	159407.421291486	146014.859934158	2583.1913363486	54271.5749395938	110884.235059417	166955.035690835	120146.886371245	123797.049658357	93948.4184941635	115570.720500573	2874.15814601115	63256.2622656942	110501.973299222	96068.8832747724
sp|P07741|APT_HUMAN	IDYIAGLDSR	IDYIAGLDSR	561.793090820313	2	89099.8644124939	76031.8161618453	163845.073437967	89733.0767232934	58790.3999694468	20670.7823161384	79060.1736896008	163012.613226445	67237.665035579	76031.8161618453	96563.7948524997	71023.7049456513	65412.4627168681	24092.8410292512	78787.6220402186	93800.3435929102
sp|P07741|APT_HUMAN	[1Ac]-ADSELQLVEQR	ADSELQLVEQR	665.335876464844	2	63810.7859573272	69860.6049260381	106891.506134075	64452.6238033253	45387.4009277875	50391.9026153088	69654.335916551	117350.497236665	48153.7012446246	69860.6049260381	62997.6187456959	51014.2335818532	50499.7699037151	58734.3081797278	69414.2099055051	67525.5536595029
sp|P07814|SYEP_HUMAN	AYVDDTPAEQMK	AYVDDTPAEQMK	684.31103515625	2	28228.6166755475	22670.484315341	64300.6588790513	27694.8477767261	15383.2381164506	12089.4331250884	21381.0623553119	71185.1715853021	21302.2352498897	22670.484315341	37896.2607943662	21920.4642127056	17115.983056417	14090.8450373025	21307.3533873382	40961.2079780977
sp|P07814|SYEP_HUMAN	ERPTPSLNNNC[CAM]TTSEDSLVLYNR	ERPTPSLNNNCTTSEDSLVLYNR	894.092590332031	3	18177.8199310926	11256.6772805082	33518.7389479467	14607.8469961925	5670.94964553623	5013.57074314241	11121.2749956622	36833.2628814979	13717.5760666196	11256.6772805082	19754.6167459802	11562.106781963	6309.71693423853	5843.56997505261	11082.9355675804	21194.5115506682
sp|P07814|SYEP_HUMAN	ERPTPSLNNN[Dea]C[CAM]TTSEDSLVLYNR	ERPTPSLNNNCTTSEDSLVLYNR	894.420593261719	3	17639.6862955889	11811.0994788907	38032.4930310601	12961.8627375521	766.880616396389	1058.89810995735	12219.3336234466	35458.8498158893	13311.4828658391	11811.0994788907	22414.8445706601	10259.3107049784	853.260902364798	1234.19924022222	12177.2087535153	20403.6499403854
sp|P07814|SYEP_HUMAN	FVELPGAEMGK	FVELPGAEMGK	589.299743652344	2	70744.470303612	57341.6495267361	167185.878681884	37125.5397448632	42073.634414535	32093.2153695218	55052.1507037648	170667.640826163	53386.0857001117	57341.6495267361	98532.7331028028	29384.854248542	46812.7456852511	37406.2637876909	54862.3641933625	98205.1819968521
sp|P07814|SYEP_HUMAN	NPEVGLKPVWYSPK	NPEVGLKPVWYSPK	538.627746582031	3	33002.9620282382	1303.09787397462	70706.3930568714	4601.70241266631	21738.9554642115	3002.0144248233	1397.26736687366	71946.9808735006	24905.1120410622	1303.09787397462	41671.5467278847	3642.24616317055	24187.598902974	3498.99946691028	1392.45043430576	41399.5665294451
sp|P07814|SYEP_HUMAN	SLC[CAM]IPFKPLC[CAM]ELQPGAK	SLCIPFKPLCELQPGAK	653.346130371094	3	57943.2537160625	45639.2016434094	98864.3593565531	55561.9113252033	2143.82241143186	2228.46991236323	40756.6290947742	99428.0100894415	43725.8699563842	45639.2016434094	58266.7364651917	43977.2371602332	2385.29936234915	2597.39425997045	40616.1248944336	57212.6372588939
sp|P07900|HS90A_HUMAN	HGLEVIYMIEPIDEYC[CAM]VQQLK	HGLEVIYMIEPIDEYCVQQLK	859.762451171875	3	109424.323513836	26438.2651866347	51993.7928571324	80065.3053994315	50166.3689002592	58246.7902334447	35053.0942098009	56330.185552232	82575.1650654187	26438.2651866347	30643.0815508187	63371.666666552	55817.0336829524	67889.576509298	34932.2523472426	32413.3860249937
sp|P07900|HS90A_HUMAN	LVTSPC[CAM]C[CAM]IVTSTYGWTANM[Oxi]ER	LVTSPCCIVTSTYGWTANMER	821.37646484375	3	37687.9873307506	31455.2750515177	36139.4449091337	2587.49577471229	34735.1189262551	33754.4488059498	31875.9036848014	29442.5759551096	28440.5850078355	31455.2750515177	21299.1570088926	2048.00217669992	38647.6307851358	39342.5152794928	31766.0148530496	16941.7794499942
sp|P07900|HS90A_HUMAN	N[Dea]PDD[Dhy]ITN[dAm]EEYGEFYK	NPDDITNEEYGEFYK	900.367797851563	2	151073.90892929	118208.206696511	83199.3403744858	145534.585707588	112776.736451226	101969.126766003	119725.958235895	93005.4085672867	114005.301255866	118208.206696511	49034.3949146991	115190.583585552	125479.739417994	118850.168488631	119313.215563217	53516.9586386046
sp|P07900|HS90A_HUMAN	YYTSASGDEMVSLK	YYTSASGDEMVSLK	775.855773925781	2	100828.050624338	90205.0605947419	78104.5700099629	83283.4849716069	70142.37620137	71261.3188635726	100543.790451268	72248.8687138168	76088.1370445606	90205.0605947419	46031.7391132316	65918.8548912591	78043.1085777459	83058.6670913949	100197.176288361	41573.2781373244
sp|P07900|HS90A_HUMAN	YYTSASGDEMVSLKDYC[CAM]TR	YYTSASGDEMVSLKDYCTR	749.329528808594	3	314436.701981912	235757.725692354	186517.486561032	300671.41143931	219093.523621804	191881.83023275	250577.776494633	184545.334034252	237284.195460429	235757.725692354	109926.016881444	237981.337444932	243771.890527476	223647.966559547	249713.935914794	106190.652356667
sp|P07910|HNRPC_HUMAN	GFAFVQYVNER	GFAFVQYVNER	665.332946777344	2	264011.114945944	123571.386449396	350303.798654229	265043.924846852	119011.556611063	114123.422149927	126944.970314922	346117.048584201	199231.402084109	123571.386449396	206455.180125421	209782.191844467	132416.840398149	133016.613765297	126507.340855924	199161.877341742
sp|P07910|HNRPC_HUMAN	MIAGQVLDINLAAEPK	MIAGQVLDINLAAEPK	841.9609375	2	142112.500340576	49424.974035923	158849.657486318	135661.717865781	51422.2464505425	51303.1828360277	56828.9272174659	152350.924524789	107242.729921914	49424.974035923	93619.6946056247	107376.211470282	57214.3714026745	59796.4513127306	56633.0154565513	87665.419161592
sp|P07910|HNRPC_HUMAN	NARAAVAGEDGRMIAGQVLDINLAAEPK	NARAAVAGEDGRMIAGQVLDINLAAEPK	570.903625488281	5	199257.754017314	76789.8919409286	203645.986995274	187611.740189755	83481.2073067266	76390.7400276567	80045.5507957531	199764.296651105	150366.403009692	76789.8919409286	120020.876417695	148494.639503634	92884.4056741968	89037.2665845486	79769.6021622382	114947.912879848
sp|P07910|HNRPC_HUMAN	QKVDSLLENLEK	QKVDSLLENLEK	472.59619140625	3	123651.02390782	73922.9485513693	174203.938488526	123157.995635689	69198.5006242033	66355.4453901841	83557.8996137306	180208.777851174	93311.0974033595	73922.9485513693	102668.899502019	97479.5188478853	76992.9162668777	77340.6237248558	83269.8425263777	103695.321155408
sp|P07910|HNRPC_HUMAN	SDVEAIFSK	SDVEAIFSK	498.255828857422	2	89686.359474189	47701.9698666121	112731.529542812	87966.2042592017	5897.70951584325	33730.2958407438	36086.3042652041	117375.278341438	67680.2533466084	47701.9698666121	66439.4971649976	69625.2258881104	6562.01869727889	39314.3637783937	35961.900519442	67539.8131459087
sp|P07910|HNRPC_HUMAN	VFIGNLNTLVVK	VFIGNLNTLVVK	658.900451660156	2	235121.881336199	108811.029979521	279425.850520514	216492.936604178	105457.039711321	92372.0784788516	107301.874660948	276018.180470658	177430.643739585	108811.029979521	164682.525632142	171354.098328842	117335.562981933	107664.323889423	106931.962712164	158825.747612992
sp|P07919|QCR6_HUMAN	ELFDFLHAR	ELFDFLHAR	574.298400878906	2	165842.888087075	264582.164388955	93347.0973366542	155953.496637622	264910.805148114	271341.971173345	285036.885419447	83909.6073902915	125150.454843657	264582.164388955	55015.0808208814	123437.148651316	294749.962137561	316262.774967112	284054.250678966	48283.0736111327
sp|P07919|QCR6_HUMAN	GDPEEEEEEEEELVDPLTTVR	GDPEEEEEEEEELVDPLTTVR	815.366027832031	3	155972.92005721	353291.523490086	73217.6479317533	153814.680865356	303560.725348481	290911.010311686	388305.750838299	77052.0667759937	117702.2549089	353291.523490086	43151.5808569075	121744.276570144	337753.351558798	339071.478665142	386967.107525028	44337.1233371504
sp|P07919|QCR6_HUMAN	MLTESGDPEEEEEEEEELVDPLTTVR	MLTESGDPEEEEEEEEELVDPLTTVR	1002.44830322266	3	57749.3877926523	75020.8235842986	17431.6629540429	783.686591794964	132951.649045864	1706.00011355481	86811.3352576184	18970.0122641865	43579.5724046874	75020.8235842986	10273.5315143266	620.287716614759	147927.124001169	1988.42931550154	86512.0622924156	10915.6808980825
sp|P07919|QCR6_HUMAN	SHTEEDC[CAM]TEELFDFLHAR	SHTEEDCTEELFDFLHAR	559.745727539063	4	134049.174301832	223839.484585754	73628.7528495599	123826.164132618	221637.689582481	228143.256027889	238670.571534932	62416.8462671522	101157.880984818	223839.484585754	43393.8698077618	98008.3740249584	246602.627537852	265912.49016658	237847.779794223	35915.758357372
sp|P07919|QCR6_HUMAN	[PGE]-ELFDFLHAR	ELFDFLHAR	565.293090820313	2	155210.112414577	247949.860596333	87133.5223507893	148358.793275639	247080.191395699	251600.623556404	262591.486252915	74653.88612153	117126.615371174	247949.860596333	51353.0459018831	117425.94307999	274910.934712933	293253.237032654	261686.229669835	42957.1677316655
sp|P07951|TPM2_HUMAN	HIAEDSDRKYEEVAR	HIAEDSDRKYEEVAR	455.224884033203	4	8452.55786207251	65817.6489855182	33463.5590980651	48168.0116317929	76582.9385241703	75213.0767438375	65830.8109431816	30564.0813429236	6378.57597170695	65817.6489855182	19722.0959286486	38124.9676360099	85209.1262104681	87664.6405344503	65603.8661331035	17587.1135050475
sp|P07951|TPM2_HUMAN	HIAEDS[Dhy]DRKYEEVAR	HIAEDSDRKYEEVAR	450.722229003906	4	4412.39597520338	122500.06207567	59142.1728117898	87463.741641078	140992.412665412	135695.788641757	119186.137227376	54271.4011268291	3329.7379804257	122500.06207567	34856.0534820779	69227.5268674261	156873.587212037	158160.29669725	118775.255530957	31228.7250183128
sp|P07951|TPM2_HUMAN	HIAED[Sud]SDRKYEEVAR	HIAEDSDRKYEEVAR	463.217895507813	4	75390.1105785561	107639.589052218	50157.1404648681	75059.6734264455	126507.940788223	118259.953771307	103720.432746609	46814.2509366719	56891.8374399391	107639.589052218	29560.6313977532	59409.710370189	140757.60608021	137837.950337961	103362.867442861	26937.748779014
sp|P07954|FUMH_HUMAN	AAAEVNQDYGLDPK	AAAEVNQDYGLDPK	745.859741210938	2	13760.6073429428	8366.69514662678	20030.7493501063	12271.4670417226	5356.67727768164	963.474127442437	451.019346500934	22664.121979012	10384.2033128973	8366.69514662678	11805.3300621079	9712.8627062371	5960.04539677809	1122.97776800368	449.464504650033	13041.3370277661
sp|P07954|FUMH_HUMAN	AIEMLGGELGSK	AIEMLGGELGSK	602.815734863281	2	43335.9083067189	30380.4919492296	68861.4395012296	38526.4475103666	18896.2997819649	20194.6358051599	25673.8179864753	68636.4003065564	32702.6904693151	30380.4919492296	40584.204198011	30493.672350255	21024.7507351015	23537.8682168926	25585.310194099	39494.599861375
sp|P07954|FUMH_HUMAN	THTQDAVPLTLGQEFSGYVQQVK	THTQDAVPLTLGQEFSGYVQQVK	849.434387207031	3	19695.784770614	11214.4830665677	32752.3149401204	19451.1052599795	8518.77959569589	8647.52136029018	12069.7554138028	28528.4621163318	14863.0818660786	11214.4830665677	19302.9168009721	15395.5443332411	9478.32219182497	10079.1229980621	12028.1461990471	16415.7821638745
sp|P08195|4F2_HUMAN	ADLLLSTQPGREEGSPLELER	ADLLLSTQPGREEGSPLELER	770.736022949219	3	26190.2248548746	28992.4781343003	50789.309210601	23711.4502638831	20550.8189586518	16950.3008207228	25739.4286831993	48901.2467309623	19763.9982687967	28992.4781343003	29933.2066103867	18767.6062035479	22865.6324779647	19756.4318962821	25650.6947048336	28138.6431068012
sp|P08195|4F2_HUMAN	GQSEDPGSLLSLFR	GQSEDPGSLLSLFR	753.383361816406	2	27801.1782943807	27293.983368163	52006.0382823093	25266.8890014634	14264.5231702469	13906.4956490383	26176.0230253104	56374.4611361891	20979.6763000445	27293.983368163	30650.2985192624	19998.7355261231	15871.2577314084	16208.7232027338	26085.7839337822	32438.8629798487
sp|P08195|4F2_HUMAN	IKVAEDEAEAAAAAK	IKVAEDEAEAAAAAK	496.263092041016	3	25611.5650465102	18421.8237642294	58081.0090329754	25976.898272065	15205.6724742405	1556.90580964597	18636.1826244492	52461.4095386546	19327.3226955969	18421.8237642294	34230.6455934414	20560.7076637707	16918.4166857697	1814.65237239872	18571.9363412014	30187.2238147513
sp|P08195|4F2_HUMAN	LLTSFLPAQLLR	LLTSFLPAQLLR	686.421569824219	2	26041.6583762755	22499.8074510622	57057.9613353857	22126.4131146015	14573.8169450059	12380.9480058174	26409.696338261	54972.5374652631	19651.885156286	22499.8074510622	33627.7018129451	17513.04974645	16215.3898944911	14430.620357445	26318.6516825164	31632.171280224
sp|P08238|HS90B_HUMAN	DIIPNPQERTLTLVDTGIGMTKADLINNLGTIAK	DIIPNPQERTLTLVDTGIGMTKADLINNLGTIAK	606.833984375	6	2106364.94434693	1584092.4174982	1902249.95460801	9483.53221355481	1795090.50473795	1652854.914914	1540801.00440902	2024756.03143479	1589531.7181967	1584092.4174982	1121110.75737953	7506.21307519762	1997286.81511945	1926485.90171398	1535489.25469329	1165080.46635983
sp|P08238|HS90B_HUMAN	DNSTMGYMMAK	DNSTMGYMMAK	624.756530761719	2	274679.378689752	192778.984042057	441500.257784021	262756.572981499	268525.243923487	252148.467923272	198863.949962889	423712.138271638	207282.022013187	192778.984042057	260202.759994021	207971.753487464	298771.525892177	293891.777318059	198178.387371313	243811.465675705
sp|P08238|HS90B_HUMAN	LGLGIDEDEVAAEEPN[Dea]AAVPDEIPPLEGDEDASR	LGLGIDEDEVAAEEPNAAVPDEIPPLEGDEDASR	1178.5478515625	3	41676.79219312	23942.4991952983	29830.940646539	22289.48190221	27993.2796886828	37721.6280189524	26479.0636506909	47453.5038020081	31450.6673126373	23942.4991952983	17581.174535224	17642.1186459001	31146.40085644	43966.4630649039	26387.7798584186	27305.5861949322
sp|P08238|HS90B_HUMAN	VFIMDSC[CAM]DELIPEYLNFIR	VFIMDSCDELIPEYLNFIR	792.053466796875	3	96025.7246860788	14889.1396586313	47139.4886166332	78536.8408980372	30427.2043204796	49939.263744049	25009.7225549432	89103.8060184596	72464.1451905053	14889.1396586313	27782.1469557443	62161.8874443185	33854.4791194865	58206.7347090128	24923.5041618531	51271.9074588252
sp|P08238|HS90B_HUMAN	YHTSQ[Dea]SGDEM[Oxi]TSLSEYVSR	YHTSQSGDEMTSLSEYVSR	731.979553222656	3	40019.0209936543	36651.2024454518	65959.405639109	42316.9385383487	31309.8278949309	47286.5310090549	34283.1003499103	75239.0463958952	30199.6590720493	36651.2024454518	38873.8604163109	33493.8449309936	34836.5200936393	55114.8406964961	34164.9129603532	43293.8793130947
sp|P08238|HS90B_HUMAN	[PGE]-EQVANSAFVER	EQVANSAFVER	616.306945800781	2	131082.654735218	233057.121309998	174273.262604155	478390.805177326	512542.948033386	417109.507388821	223783.533773468	249413.995211041	98919.2485216076	233057.121309998	102709.756389196	378646.187519022	570275.019330558	486162.202262768	223012.063532662	143517.228419481
sp|P08243|ASNS_HUMAN	EAFSDGITSVK	EAFSDGITSVK	577.290405273438	2	53265.6436399655	11811.4955334539	165571.003532021	41134.5532813785	2430.65414698047	77630.5940339981	2098.79072498268	175204.575096131	40195.9927614246	11811.4955334539	97580.9896697432	32557.9873332195	2704.43939571069	90482.3790634769	2091.55536428075	100815.814296761
sp|P08243|ASNS_HUMAN	ELYLFDVLR	ELYLFDVLR	584.324035644531	2	37079.0297736499	18521.8776253073	174460.226162116	33616.7427405905	33272.9816425544	30883.5222272426	18988.8417564206	167741.22848768	27981.0457648165	18521.8776253073	102819.945302887	26607.6424082067	37020.8005440297	35996.3053194836	18923.379717836	96521.2725286758
sp|P08243|ASNS_HUMAN	ETFEDSNLIPK	ETFEDSNLIPK	646.822082519531	2	29433.0096664084	1040.65314698081	90819.8280987893	13713.59999661	37016.3033835175	2128.58846000872	1563.19487199192	78593.3110010207	22211.109500425	1040.65314698081	53525.6084607947	10854.310533733	41185.7644487701	2480.97738147287	1557.80592176852	45223.9825501077
sp|P08243|ASNS_HUMAN	IGC[CAM]LLSGGLDSSLVAATLLK	IGCLLSGGLDSSLVAATLLK	994.558471679688	2	653.792762993975	1131.92225487687	14334.9104633872	634.15225102099	2369.48590846055	531.584645286152	866.243824122444	15331.252642767	493.373352369663	1131.92225487687	8448.42828758936	501.931328021027	2636.38125826444	619.588758499525	863.257539473504	8821.87419205155
sp|P08243|ASNS_HUMAN	LAVVDPLFGMQPIR	LAVVDPLFGMQPIR	778.436889648438	2	23351.843530714	8664.09901499296	88577.2238946461	15231.3274374115	13345.3147064372	13836.4362614761	7711.62053365728	93826.3952530084	17622.0631045229	8664.09901499296	52203.9063933461	12055.5913755324	14848.5110006627	16127.0654472929	7685.03553140178	53989.3689121515
sp|P08243|ASNS_HUMAN	WINATDPSAR	WINATDPSAR	565.783081054688	2	13016.9449593178	15361.7193867461	54173.7725752013	15472.7373355917	21703.4799238601	22659.0083596071	13622.3987650165	35649.1205431375	9823.01141233216	15361.7193867461	31927.8752273152	12246.6672419287	24148.1274508014	26410.2189234642	13575.4369752976	20513.1350853586
sp|P08397|HEM3_HUMAN	AKDQDILDLVGVLHDPETLLR	AKDQDILDLVGVLHDPETLLR	590.825927734375	4	24687.6306474016	14556.9565743727	16548.9439370384	18922.3528444688	3377.63341663603	7640.07523144642	15259.9375574776	18786.206141242	18630.0916498288	14556.9565743727	9753.29189843916	14977.0369453318	3758.08499434896	8904.89364106202	15207.3305246738	10809.9156008737
sp|P08397|HEM3_HUMAN	GPQLAAQNLGISLANLLLSK	GPQLAAQNLGISLANLLLSK	674.396606445313	3	25397.3087886744	15303.0571350965	21779.345693504	24880.1892809247	6212.47533122249	7350.77107071056	21682.9829167098	21033.1016693782	19165.637932201	15303.0571350965	12835.883468693	19692.6628062631	6912.23926345534	8567.69502675179	21608.233109295	12102.8190663484
sp|P08473|NEP_HUMAN	LNNEYLELNYK	LNNEYLELNYK	471.573394775391	3	918688.868116152	1076597.23040631	815914.048017997	907295.186233357	984961.194636547	891593.365876944	1040360.96969371	810342.070166936	693272.596918199	1076597.23040631	480867.41393486	718123.884288035	1095905.75085743	1039197.1091504	1036774.43446352	466285.173306565
sp|P08621|RU17_HUMAN	DPIPYLPPLEK	DPIPYLPPLEK	641.358093261719	2	123254.430203523	172763.152441331	128793.986580562	129175.007801376	141615.144429779	133101.354806991	191307.507649499	140220.648364994	93011.8148531495	172763.152441331	75906.0729592808	102241.982281831	157566.462551215	155136.352998074	190647.995099555	80685.4435072844
sp|P08621|RU17_HUMAN	EFEDPRDAPPPTR	EFEDPRDAPPPTR	509.579315185547	3	74111.8950388173	93152.0225370446	71310.6087342036	72596.1430020077	85910.2525090282	68755.3941824042	93657.4967875378	75505.1647346858	55927.254285173	93152.0225370446	42027.6475094847	57459.8267333061	95587.0548961058	80137.8852820132	93334.6223991425	43447.0085165402
sp|P08621|RU17_HUMAN	GYAFIEYEHER	GYAFIEYEHER	471.885955810547	3	47444.871868805	65749.0173286014	60610.5852678693	50745.5487134396	56574.0429432775	55298.800487295	60335.6082174726	53742.2303157648	35803.4484497302	65749.0173286014	35721.4776061752	40165.0875099542	62946.4585492333	64453.5455345829	60127.6075419275	30924.2307652931
sp|P08621|RU17_HUMAN	MWDPHNDPNAQGDAFK	MWDPHNDPNAQGDAFK	614.933654785156	3	10973.2017001795	27160.6969813703	16287.6464852308	17334.8049330981	24185.0662179128	4766.80328441713	25398.2239767358	21039.4522729628	8280.73606115451	27160.6969813703	9599.29353277342	13720.4932207477	26909.2359144753	5555.95003579087	25310.6662657774	12106.4733160808
sp|P08621|RU17_HUMAN	PRDAPPPTR	PRDAPPPTR	503.775054931641	2	93289.3403523876	121567.706802852	88118.4130339072	95185.4084309772	113744.311045069	92122.5949565335	118788.088837435	95936.2132784018	70399.1802834259	121567.706802852	51933.501449805	75339.2239561772	126556.300167342	107373.538240835	118378.579371054	55203.3955557555
sp|P08670|VIME_HUMAN	ISLPLPNFSSLNLR	ISLPLPNFSSLNLR	785.951232910156	2	873065.922741845	909875.648852392	464906.253805902	760399.341341449	1112643.44574204	1132803.26926296	966311.024372881	480936.592993982	658844.033651114	909875.648852392	273997.326719465	601855.864441606	1237969.93981318	1320339.43690947	962979.768555722	276739.430013143
sp|P08670|VIME_HUMAN	LQEEMLQREEAENTLQSFR	LQEEMLQREEAENTLQSFR	784.381408691406	3	152803.543536146	126953.606747908	66520.3595951135	142442.725837349	147819.292186738	154937.517842257	129002.282473212	68124.3133419035	115310.539968591	126953.606747908	39204.4644533607	112743.37736934	164469.436234894	180587.504127788	128557.560646516	39199.9359560294
sp|P08670|VIME_HUMAN	QVQSLTC[CAM]EVDALKGTNESLER	QVQSLTCEVDALKGTNESLER	793.060302734375	3	521475.720368202	582874.525724974	281457.155415053	513926.24023523	691617.37862479	665258.720257746	613750.395045931	289190.720846597	393522.59446747	582874.525724974	165879.696258046	406772.474355822	769520.126026416	775392.645781933	611634.554988009	166405.460549305
sp|P08670|VIME_HUMAN	QVQS[Dhy]LT[Dhy]C[CAM]EVDALKGTNESLER	QVQSLTCEVDALKGTNESLER	781.053283691406	3	389824.645579087	442147.762304274	212056.270251704	381393.12068887	525101.342622732	500810.300870524	469142.807108767	216958.511102503	294174.397625509	442147.762304274	124977.564159257	301872.54757393	584247.972708766	583719.705434887	467525.486529947	124841.768278085
sp|P08670|VIME_HUMAN	Q[Dea]VQSLTC[CAM]EVDALKGTNESLER	QVQSLTCEVDALKGTNESLER	793.388305664063	3	456356.633870777	519495.547135407	249056.281920785	446514.792243541	620454.325466002	579992.805658882	540751.442720761	263811.46785136	344381.606945128	519495.547135407	146783.905121386	353416.33226248	690341.372964915	676010.914881489	538887.258887849	151801.789066671
sp|P08670|VIME_HUMAN	[PGQ]-QVQS[Dhy]LTC[CAM]EVDALKGTNESLER	QVQSLTCEVDALKGTNESLER	781.381286621094	3	456491.454422415	520439.629206801	256714.649071767	448519.922005738	623571.482634946	592349.636594916	545384.725497232	267732.581035125	344483.346932621	520439.629206801	151297.443300808	355003.391904346	693809.642056504	690413.425575763	543504.568908331	154058.067011206
sp|P08708|RS17_HUMAN	DNYVPEVSALDQEIIEVDPDTK	DNYVPEVSALDQEIIEVDPDTK	830.402526855469	3	45521.8491197763	29739.4754523118	41489.1071469123	30932.8332860312	28866.2138597927	32432.1491480357	32452.3619620097	47977.176572638	34352.2727346203	29739.4754523118	24452.0359818121	24483.3288310709	32117.6610273468	37801.3082286941	32340.4858508615	27606.9167781497
sp|P08708|RS17_HUMAN	DNYVPEVSALDQEIIEVDPDTKEMLK	DNYVPEVSALDQEIIEVDPDTKEMLK	997.489868164063	3	45737.0965360582	23039.46656505	37315.8555089337	33159.087276385	23739.2981846986	29156.3484833814	23329.5836548844	45234.564865347	34514.7054585214	23039.46656505	21992.4868078164	26245.408237225	26413.2572365254	33983.1970682175	23249.1573642781	26028.7694471302
sp|P08708|RS17_HUMAN	LLDFGSLSNLQVTQPTVGMNFK	LLDFGSLSNLQVTQPTVGMNFK	803.754272460938	3	83460.5835638244	45167.5221905752	94244.2639098214	68513.6764176918	52461.7367010117	72742.5154345776	57596.3729357101	103965.99120025	62982.0796960885	45167.5221905752	55543.8352539687	54228.5555819887	58370.9482806801	84785.0765215031	57397.8154862452	59823.8719295553
sp|P08708|RS17_HUMAN	LLDFGSLSNLQ[Dea]VTQPTVGMNFK	LLDFGSLSNLQVTQPTVGMNFK	804.082275390625	3	90710.5358020675	48530.7858134547	104001.287240312	73534.1464535067	54894.4981841608	77224.7632497042	60391.2009529379	110378.971879374	68453.1302227444	48530.7858134547	61294.2382382444	58202.2562009004	61077.7323797545	90009.3627827561	60183.0086272731	63514.0145464392
sp|P08708|RS17_HUMAN	LLDFGSLSNLQ[Dea]VTQ[Dea]PTVGMNFK	LLDFGSLSNLQVTQPTVGMNFK	804.410278320313	3	106170.461419243	57488.1285677324	117528.672272491	87185.2068938594	66420.6367579312	91261.6546726374	72455.5613200118	109379.631810412	80119.6945545398	57488.1285677324	69266.7430302951	69007.0666934752	73902.1579682526	106370.068847255	72205.7783784486	62938.9765786432
sp|P08708|RS17_HUMAN	VC[CAM]EEIAIIPSKK	VCEEIAIIPSKK	462.926879882813	3	116104.929240182	103482.662365656	182275.929869105	102821.796041102	120848.044875102	108835.308312295	103662.23369624	186189.206579933	87616.5681362842	103482.662365656	107426.211414852	81383.4225981626	134460.187954278	126853.049944339	103304.869027608	107136.56572224
sp|P08758|ANXA5_HUMAN	GLGTDEESILTLLTSR	GLGTDEESILTLLTSR	568.971984863281	3	70406.5030852876	36620.2108618402	69903.0307042419	60531.9885865007	26058.923243688	24261.6228141365	38407.2591231525	65868.3612835993	53131.0446092128	36620.2108618402	41198.0767859221	47911.0519123117	28994.1613937876	28278.1470305689	38274.8541291619	37901.8212027611
sp|P08758|ANXA5_HUMAN	GTVTDFPGFDER	GTVTDFPGFDER	670.809509277344	2	90330.7987463748	71797.5197496625	114845.671802917	91816.7646986736	49709.146776279	45315.9566659876	66614.2882032657	124349.76397578	68166.5682496076	71797.5197496625	67685.4888522059	72672.9433911196	55308.3107425791	52818.0367508236	66384.6424375796	71553.0556547955
sp|P08758|ANXA5_HUMAN	LYDAYELK	LYDAYELK	507.760772705078	2	105771.745166159	66924.133657397	120026.83949485	105687.623370189	52956.6984748555	49807.676251529	72024.792166655	122007.00286195	79818.8102597555	66924.133657397	70739.0638154452	83651.7241217352	58921.6618086482	58053.362838987	71776.4942565276	70204.9894341275
sp|P08758|ANXA5_HUMAN	NFATSLYSMIK	NFATSLYSMIK	637.826110839844	2	74130.1072741699	45137.6488440152	37505.0509114243	36541.7880598577	13512.6655795908	1946.98271196334	41260.6054680033	101843.904247705	55940.9978322397	45137.6488440152	22103.9910822495	28922.8149543227	15034.7120259404	2269.30670782645	41118.3638620214	58602.7855280613
sp|P08758|ANXA5_HUMAN	VLTEIIASR	VLTEIIASR	501.303131103516	2	186712.666799325	130963.752004407	185269.989841594	163634.360296947	76699.7265376971	77580.144826165	125038.94495225	224523.94404001	140899.470845798	130963.752004407	109190.79173999	129516.550073713	85339.0690512136	90423.5779631709	124607.886315603	129195.052327225
sp|P08865|RSSA_HUMAN	ADHQPLTEASYVN[Dea]LPTIALC[CAM]NTDSPLR	ADHQPLTEASYVNLPTIALCNTDSPLR	999.825622558594	3	67470.086326059	43466.8043600749	66462.5064962274	67468.8191724886	46307.5586072723	51958.5657901616	57458.4100434	77605.5920295873	50915.1287067169	43466.8043600749	39170.3681289782	53401.5513667819	51523.5727683701	60560.3332541944	57260.3282065235	44655.6315675675
sp|P08865|RSSA_HUMAN	AIVAIENPADVSVISSR	AIVAIENPADVSVISSR	870.978149414063	2	122105.301138065	91645.3898144112	141816.785770481	112157.789603068	85426.6581625862	80399.3910541922	94895.9549233097	155757.96588718	92144.6445639983	91645.3898144112	83581.1948472557	88772.8588721943	95048.989205565	93709.5518636917	94568.8110804996	89625.8910790846
sp|P08865|RSSA_HUMAN	FAAATGATPIAGR	FAAATGATPIAGR	602.32763671875	2	409008.231132561	324124.243789369	539157.447443047	391049.590455286	317262.826107541	293056.733261128	320761.694740494	581217.020580532	308650.957249151	324124.243789369	317758.038466743	309515.640673495	352998.836459574	341572.427159643	319655.902470123	334442.5633909
sp|P08865|RSSA_HUMAN	FTPGTFTNQIQAAFR	FTPGTFTNQIQAAFR	849.933532714844	2	31229.3989313768	25144.0905288655	43433.3718671043	30785.5824852086	2161.25382579225	27707.7576665813	29033.4745049334	42573.9307177748	23566.723456382	25144.0905288655	25597.9085774301	24366.7798637053	2404.69422515912	32294.7912918019	28933.3846493927	24497.793455287
sp|P08865|RSSA_HUMAN	YVDIAIPC[CAM]NNK	YVDIAIPCNNK	653.82666015625	2	192665.686272654	144848.509642311	262523.323193597	190666.887107474	150785.955278165	135654.629749394	156031.499510646	275491.989140955	145391.813588822	144848.509642311	154720.845692445	150912.78742827	167770.259821097	158112.32392895	155493.597295629	158522.967806296
sp|P08865|RSSA_HUMAN	[1Ac]-SGALDVLQ[Dea]MKEEDVLK	SGALDVLQMKEEDVLK	909.463684082031	2	41816.9117384848	26850.0533080227	11451.0809802365	44414.1417372516	27881.2468925255	29038.0228458912	5907.64685186355	51103.0309811834	31556.4060937039	26850.0533080227	6748.81344560883	35153.7806720723	31021.7488536382	33845.282560187	5887.28085950228	29405.5887443225
sp|P09211|GSTP1_HUMAN	ALPGQLKPFETLLSQNQGGK	ALPGQLKPFETLLSQNQGGK	709.391662597656	3	129170.004763131	57947.6656720166	233083.334399692	118984.342540783	49519.0457228322	49276.944789168	70144.2604717872	229082.987503186	97475.9004424441	57947.6656720166	137370.082689914	94176.0735991256	55096.7969907166	57434.7685082875	69902.4454972674	131818.406648323
sp|P09211|GSTP1_HUMAN	DQQEAALVDMVNDGVEDLR	DQQEAALVDMVNDGVEDLR	706.33203125	3	86308.7224000443	33459.9660578166	127750.440468294	71378.3787155162	25402.0956687027	26384.1196437486	42322.3822538666	126665.408991122	65131.3781973523	33459.9660578166	75291.0482253065	56495.9666436334	28263.3497428639	30752.0243090794	42176.4802838764	72885.5187923354
sp|P09211|GSTP1_HUMAN	FQDGDLTLYQSNTILR	FQDGDLTLYQSNTILR	942.478515625	2	140844.013074493	67662.9966145778	240009.894351283	122498.380494524	46588.7250567988	48466.5198878563	66349.8235799168	238703.619464054	106285.488039884	67662.9966145778	141452.322699725	96957.4336494887	51836.409386363	56490.1773450297	66121.0895282573	137354.288600333
sp|P09211|GSTP1_HUMAN	FQDGD[KXX]LTLYQSNTILR	FQDGDLTLYQSNTILR	641.306762695313	3	312719.964806318	169656.677353229	513180.318563918	289071.882309693	120456.792638479	107578.55817599	168107.012485549	486638.149322643	235988.689570181	169656.677353229	302448.147901795	228800.313406819	134024.865650734	125388.244172384	167527.48120719	280020.206463857
sp|P09211|GSTP1_HUMAN	PPY[Dhy]TVVYFPVR	PPYTVVYFPVR	660.360961914063	2	270753.098084012	161233.203804542	561948.467283116	269279.60593068	121782.91387648	112246.487256777	153040.147380889	572256.77661093	204319.122552618	161233.203804542	331190.162595571	213134.732228982	135500.359202128	130828.95132895	152512.55753832	329286.680380439
sp|P09211|GSTP1_HUMAN	TLGLYGKDQQEAALVDMVNDGVEDLR	TLGLYGKDQQEAALVDMVNDGVEDLR	950.471069335938	3	62415.5808528241	22253.0977449313	84813.060363584	45486.5689015515	13192.8719048987	19079.0916074873	28212.1343317925	91000.5082029973	47100.83394689	22253.0977449313	49985.4575417707	36002.6064704768	14678.897269896	22237.6450998099	28114.8759602777	52363.3034746409
sp|P09382|LEG1_HUMAN	DSNN[dAm]LC[CAM]LHFNPR	DSNNLCLHFNPR	490.557861328125	3	64961.2527800378	162350.797852466	46088.2163736519	56890.8550029717	86408.1929704845	79845.9685884739	162185.000376237	53461.1813823104	49021.88104905	162350.797852466	27162.5687464318	45029.0957067787	96141.0826266052	93064.5100222826	161625.884612956	30762.5102333499
sp|P09382|LEG1_HUMAN	FNAHGDANTIVC[CAM]NSK	FNAHGDANTIVCNSK	549.922973632813	3	141178.049811197	359223.695235211	112277.976120994	130280.62145925	185552.43833721	172783.99962361	345586.071467417	98904.1370214246	106537.563061101	359223.695235211	66172.1907476604	103117.07518055	206452.787548043	201388.480206661	344394.699764241	56911.1914210139
sp|P09382|LEG1_HUMAN	LNLEAINYMAADGDFK	LNLEAINYMAADGDFK	892.929809570313	2	39672.4332941625	83541.4964224929	25716.4530326752	37832.0152889197	50041.3422740521	49570.4588958792	93862.6684290025	28601.7436567688	29938.1126847731	83541.4964224929	15156.2585488503	29944.0294426247	55677.9242445128	57776.8740273086	93539.0867329113	16457.9496596036
sp|P09382|LEG1_HUMAN	S[Dhy]FVLNLGK	SFVLNLGK	430.255432128906	2	446144.379907049	1060435.11338732	332435.226766976	397664.899502789	578841.138736918	536373.450172637	1009628.82113708	358071.380529329	336675.106875806	1060435.11338732	195924.151795899	314751.655920837	644040.939103929	625170.352513996	1006148.2317629	206040.61158005
sp|P09382|LEG1_HUMAN	[1Ac]-AC[CAM]GLVASNLNLKPGEC[CAM]LR	ACGLVASNLNLKPGECLR	672.011779785156	3	273307.884844003	672409.881150462	185966.03575925	246752.166255736	381524.079129178	382003.192978911	702475.505321299	185874.491765787	206247.048005012	672409.881150462	109601.013626984	195304.270073004	424498.38093625	445244.019328757	700053.7947597	106955.473246533
sp|P09382|LEG1_HUMAN	[CRM]-AC[CAM]GLVASNLNLKPGEC[CAM]LR	ACGLVASNLNLKPGECLR	672.343566894531	3	273307.884844003	672409.881150462	185966.03575925	246752.166255736	381524.079129178	382003.192978911	702475.505321299	185874.491765787	206247.048005012	672409.881150462	109601.013626984	195304.270073004	424498.38093625	445244.019328757	700053.7947597	106955.473246533
sp|P09429|HMGB1_HUMAN	KHPDASVNFSEFSK	KHPDASVNFSEFSK	531.594970703125	3	184175.451514664	163393.486539054	150597.739127417	174439.020290989	191776.629913977	170594.857597475	145874.113132351	155238.279983396	138984.80540205	163393.486539054	88756.3408603553	138068.43541496	213378.062757423	198836.924584843	145371.227440593	89326.8546096329
sp|P09429|HMGB1_HUMAN	KHPDASVNFSEFSKK	KHPDASVNFSEFSKK	430.971771240234	4	139207.476039687	84397.7653663163	108485.583094973	129992.767985013	112189.399458894	111715.514177641	86629.1053843009	101533.769139754	105050.503792825	84397.7653663163	63937.1045501896	102889.239236789	124826.24566505	130210.075381693	86330.4606374566	58424.3282963772
sp|P09429|HMGB1_HUMAN	KHPDASVN[Dea]FSEFSK	KHPDASVNFSEFSK	531.922973632813	3	130946.097399488	107748.410980259	114429.266881811	124116.48272418	126519.712778246	117956.522848637	90063.2242505997	116749.906711711	98816.1979001673	107748.410980259	67440.0762893895	98238.1611083874	140770.704049588	137484.286268966	89752.7407394635	67179.9632387107
sp|P09429|HMGB1_HUMAN	KHPDASVN[dAm]FSEFSKK	KHPDASVNFSEFSKK	426.715148925781	4	186256.427970118	112661.413112778	141375.191615398	175047.509709886	149815.082542329	141987.088846199	115364.204180305	137155.537788465	140555.178138096	112661.413112778	83320.9367479138	138550.054618585	166690.029431974	165493.124907365	114966.498196854	78921.7246174504
sp|P09429|HMGB1_HUMAN	KLGEMWNNTAADDKQPYEK	KLGEMWNNTAADDKQPYEK	560.267822265625	4	40027.2514849307	25131.0090076036	32311.2805899869	39054.5135568673	34892.586445124	31708.9438168209	2078.76466860133	30180.8604539743	30205.8700693293	25131.0090076036	19042.9886284884	30911.6364772863	38822.83520988	36958.3758805139	2071.59834562651	17366.6014210807
sp|P09429|HMGB1_HUMAN	LGEMWNNTAADDKQPYEK	LGEMWNNTAADDKQPYEK	703.98974609375	3	33333.5305611869	23742.5757617673	40628.1547737742	43677.904300222	39581.5509642905	41228.6129410438	39733.2890047637	43580.7693236283	25154.5698425557	23742.5757617673	23944.6247634397	34571.0489480864	44039.9576814076	48054.0311563138	39596.3126619574	25077.1462139627
sp|P09493|TPM1_HUMAN	HIAEDADRKYEEVAR	HIAEDADRKYEEVAR	451.226135253906	4	8131.85331572852	5346.11593542394	383.967977727999	412.091674495918	488.834957125081	1608.58748862873	7560.34520043783	999.900687175749	6136.56185636964	5346.11593542394	226.295513519322	326.17044426339	543.896595775227	1874.88998009121	7534.28170401334	575.360557440944
sp|P09493|TPM1_HUMAN	HIAED[KXX]ADRKYEEVAR	HIAEDADRKYEEVAR	460.715118408203	4	19335.5804044148	28728.5183038831	14570.2365676917	19020.4722963881	3367.64645219226	941.453209688327	8972.57074882562	14587.8656576907	14591.25989779	28728.5183038831	8587.12017000413	15054.6984638824	3746.97311316305	1097.31127591578	8941.63875307271	8394.11616006546
sp|P09493|TPM1_HUMAN	HIAE[CAM]D[Dhy]ADRKYEEVAR	HIAEDADRKYEEVAR	460.978881835938	4	56277.3138586432	80492.9302668655	41188.2322943453	57712.1547694267	91968.358743484	90393.9463867685	79601.9988259407	36833.6907117322	42468.6973799592	80492.9302668655	24274.7122641689	45679.15424054	102327.537158552	105358.711005473	79327.5792912795	21194.7577317592
sp|P09493|TPM1_HUMAN	KLVIIESDLER	KLVIIESDLER	438.925750732422	3	147937.791230935	257541.172324399	130706.3791475	137011.884025415	270690.550620955	252052.496346936	249496.208584682	130356.684022388	111638.684508416	257541.172324399	77033.1613705237	108444.867605246	301180.729498418	293779.917597579	248636.096596675	75009.5437949142
sp|P09493|TPM1_HUMAN	KLVIIES[Dhy]DLER	KLVIIESDLER	432.922241210938	3	150990.19382459	262143.972511959	133320.038653563	140174.140495967	270690.550620955	257355.698738526	250208.162521185	130743.331404414	113942.127106216	262143.972511959	78573.5487319619	110947.792710772	301180.729498418	299961.067890415	249345.59614672	75232.0275436593
sp|P09496|CLCA_HUMAN	AAEEAFVNDIDESSPGTEWER	AAEEAFVNDIDESSPGTEWER	784.680236816406	3	93957.5340513184	173546.787326673	67408.3407709107	82874.0037927935	185221.792639051	172531.365242279	178871.646558442	71726.0466736528	70903.4210519594	173546.787326673	39727.8053771574	65594.7506535929	206084.898412835	201094.022072719	178255.005334143	41272.4370794782
sp|P09496|CLCA_HUMAN	AAEEAFVN[Dea]DIDESSPGTEWER	AAEEAFVNDIDESSPGTEWER	785.008239746094	3	93957.5340513184	173546.787326673	65883.3928570416	82874.0037927935	185912.460273584	172784.757816936	179032.624616937	71726.0466736528	70903.4210519594	173546.787326673	38829.0614941358	65594.7506535929	206853.361817016	201389.363919284	178415.42843768	41272.4370794782
sp|P09496|CLCA_HUMAN	C[CAM]YSLEQAAEEAFVNDIDESSPGTEWER	CYSLEQAAEEAFVNDIDESSPGTEWER	783.83984375	4	93957.5340513184	173546.787326673	65516.354735592	82874.0037927935	185221.792639051	172531.365242279	176337.187711973	71726.0466736528	70903.4210519594	173546.787326673	38612.7437671574	65594.7506535929	206084.898412835	201094.022072719	175729.28376849	41272.4370794782
sp|P09496|CLCA_HUMAN	ELEEWYAR	ELEEWYAR	548.258911132813	2	77647.4156959974	185740.414162817	84879.1961472661	82898.7013626973	189550.044666713	178554.651002073	173281.487327387	91652.2155378611	58595.2735379668	185740.414162817	50024.4353524176	65614.2987732137	210900.678277163	208114.465908131	172684.117590206	52738.3074128167
sp|P09497|CLCB_HUMAN	DLEEWNQR	DLEEWNQR	545.251647949219	2	5412.57827121859	64104.0016520755	2518.17881850356	10145.4887421118	60307.5459017563	62159.0864715843	53489.6867077859	6301.83149606488	4084.5081771866	64104.0016520755	1484.11482707139	8030.15148105502	67100.4976985116	72449.5554149461	53305.2866279886	3626.18540918904
sp|P09497|CLCB_HUMAN	VAQLC[CAM]DFNPK	VAQLCDFNPK	596.294982910156	2	70508.0513990945	109813.20437316	41075.4926793844	19058.4964081302	119398.893714758	104387.411531588	105990.87595304	56357.3580657965	53207.6762803573	109813.20437316	24208.2680017788	15084.7945376135	132847.806574046	121668.801549036	105625.483534679	32429.0215703554
sp|P09497|CLCB_HUMAN	VAQ[Dea]LC[CAM]DFNPK	VAQLCDFNPK	596.786987304688	2	76519.0828937339	128793.680079743	50757.035249485	74995.9389551763	129111.230048168	117435.955381531	123941.117732957	66564.0178950041	57743.7967876092	128793.680079743	29914.1856163776	59359.2645541356	143654.12594988	136877.538588198	123513.843740402	38302.1143327277
sp|P09651|ROA1_HUMAN	DYFEQYGK	DYFEQYGK	525.232360839844	2	86637.4001241978	78397.1161894046	111956.066822451	90315.5864787068	52935.4924871526	54971.603566047	71866.8038611838	120722.726004036	65379.4091328314	78397.1161894046	65982.4701609291	71484.7612529484	58898.0672101983	64072.1809936417	71619.0505991546	69465.9937935054
sp|P09651|ROA1_HUMAN	GFGFVTYATVEEVDAAMNARPHK	GFGFVTYATVEEVDAAMNARPHK	628.308776855469	4	90985.9342662413	28427.6573936519	126936.185868015	74522.7127475355	45047.988965796	54852.7945800699	38738.0805664459	120282.361318129	68660.9548901277	28427.6573936519	74811.1588241228	58984.7061441117	50122.1270858237	63933.703118532	38604.5351002578	69212.6001571072
sp|P09651|ROA1_HUMAN	IEVIEIMTDR	IEVIEIMTDR	609.823547363281	2	488963.44146017	313271.703756426	489983.211894061	444260.184316225	262538.85613915	252921.845094671	327566.341920222	502700.699455787	368987.767920023	313271.703756426	288776.692284377	351631.810723208	292110.840338835	294793.18748054	326437.091343022	289262.882178615
sp|P09651|ROA1_HUMAN	SSGPYGGGGQYFAKPR	SSGPYGGGGQYFAKPR	543.598693847656	3	213956.674559384	171998.870142356	272110.199708554	198645.200996804	150493.404637729	135068.294979172	164587.770309855	295220.472213236	161458.688080035	171998.870142356	160370.970884748	157227.620623915	167444.756713952	157428.921133989	164020.37124946	169875.08623517
sp|P09651|ROA1_HUMAN	S[Dhy]SGPYGGGGQYFAKPR	SSGPYGGGGQYFAKPR	537.59521484375	3	293648.410638929	235312.954341975	379602.891788547	272226.55730614	212636.029760939	190293.429828663	225446.439792277	408133.752679868	221596.67248609	235312.954341975	223722.904808384	215467.243412403	236587.034213558	221796.605646294	224669.236857535	234847.386809605
sp|P09651|ROA1_HUMAN	S[Dhy]S[Dhy]GPYGGGGQYFAKPR	SSGPYGGGGQYFAKPR	531.591674804688	3	238988.404526375	192170.164118892	309254.99473442	224289.456058207	174568.611170665	156438.407716846	181370.651088442	335045.002827454	180348.448304469	192170.164118892	182262.641421145	177525.041280163	194231.758512801	182336.867098084	180745.394808361	192790.826196046
sp|P09874|PARP1_HUMAN	GGSDDSSKDPIDVNYEK	GGSDDSSKDPIDVNYEK	609.2744140625	3	44081.558884864	18220.191437716	67510.1023579951	46114.2437097963	14897.2135011102	1020.63110529921	16614.4981981088	70267.8138292929	33265.3827263403	18220.191437716	39787.7796248592	36499.4109043654	16575.2133551229	1189.59711313319	16557.2214596927	40433.3440845734
sp|P09874|PARP1_HUMAN	QQVPSGESAILDR	QQVPSGESAILDR	700.362426757813	2	64605.0292790979	2298.90297789657	91548.6092089451	56145.2969880307	4867.68089676522	21527.674676396	23660.2632661879	92195.5997136273	48753.0631715826	2298.90297789657	53955.1231733022	44438.9867480017	5415.96919467704	25091.5923633382	23578.6969923351	53050.9802875164
sp|P09874|PARP1_HUMAN	TLGDFAAEYAK	TLGDFAAEYAK	593.29296875	2	119966.998957294	47126.7859971215	148171.468191139	115844.627672293	29830.7686181111	31900.5986918663	44909.3422082599	155377.064064423	90531.0119650765	47126.7859971215	87326.3928977395	91690.9901652797	33190.8617914114	37181.7593193373	44754.5219653954	89406.7134268611
sp|P09874|PARP1_HUMAN	VVDRDSEEAEIIR	VVDRDSEEAEIIR	510.930114746094	3	22124.8339985787	2250.19015776953	33297.631085324	19746.5479219665	3044.17214522546	6735.65978239369	8265.73973684394	31161.4927838962	16696.1216739587	2250.19015776953	19624.3045318955	15629.3871169677	3387.06314392782	7850.75174622845	8237.24446680461	17930.8746246347
sp|P09874|PARP1_HUMAN	VVSEDFLQDVSASTK	VVSEDFLQDVSASTK	812.906860351563	2	47524.3465626823	9637.8499377504	73764.838644566	44376.4607259464	13230.6079507402	16150.1280666652	22302.6234914727	74371.368853661	35863.4226470083	9637.8499377504	43474.0733837106	35123.9561622403	14720.883847517	18823.7901285636	22225.7375382238	42794.602294105
sp|P09972|ALDOC_HUMAN	ALQASALNAWR	ALQASALNAWR	600.827819824219	2	45929.876002212	29670.855153969	35782.7336700078	47272.1677468258	18152.8415069267	16973.4113925169	24371.0217518696	37344.2192369297	34660.1831341212	29670.855153969	21088.9255372117	37415.907453448	20197.5504316037	19783.3684352004	24287.0052127499	21488.5248834519
sp|P09972|ALDOC_HUMAN	TPSALAILENANVLAR	TPSALAILENANVLAR	551.649169921875	3	34817.5586684666	9748.19216509284	23598.7071102839	35387.2869331887	14186.9725919315	14230.6083898894	21032.9495862819	25862.606980947	26274.4658765015	9748.19216509284	13908.1430058649	28009.0276378261	15784.9719719074	16586.4929756168	20960.4407005359	14881.8019232127
sp|P0C0S5|H2AZ_HUMAN	ATIAGGGVIPHIHK	ATIAGGGVIPHIHK	457.601623535156	3	112336.629663105	60550.2720077292	98834.211724379	120599.302568634	54491.2019760508	42202.1749031501	48903.7379934404	128414.147482837	84772.8863149047	60550.2720077292	58248.9686452173	95454.314006181	60629.0094897833	49188.7668052322	48735.1474904217	73891.7738797815
sp|P0C0S5|H2AZ_HUMAN	AVSR[Oxi]S[Pho]QRAGLQFPVGR	AVSRSQRAGLQFPVGR	456.986175537109	4	11623572.7484468	7517691.07506957	14686923.7197569	11562147.8940548	7243032.8057887	6623159.79776126	7216131.30665464	15116061.219071	8771527.27594008	7517691.07506957	8655890.95436468	9151436.80069722	8058877.1910368	7719627.33090208	7191254.45149481	8698049.23715133
sp|P0C0S5|H2AZ_HUMAN	GDEELDSLIK	GDEELDSLIK	559.782409667969	2	104235.98076581	68033.6402737526	121318.409431842	111760.195259115	62415.3417330055	43500.2166734432	40356.4264626666	138822.22508343	78659.8723308922	68033.6402737526	71500.2639651739	88458.1630609713	69445.7125005543	50701.7000625566	40217.3019188886	79880.7659936685
sp|P0C0S5|H2AZ_HUMAN	HLQLAIRGDEELDSLIK	HLQLAIRGDEELDSLIK	488.271820068359	4	2237.30113656347	2753.9223249127	3449.62600844452	2321.0687325622	26898.187436715	2153.19608444907	1331.653446475	74947.1812145832	1688.34044132261	2753.9223249127	2033.07289751011	1837.1252478996	29927.9590506246	2509.65881087799	1327.06271100979	43125.9349206455
sp|P0CL82|GG12I_HUMAN	QDPAAAQEGEDEGASAGQGPKPEAH	QDPAAAQEGEDEGASAGQGPKPEAH	816.361694335938	3	1036.10717347348	5705.20777476726	1007.06788298599	685.702107235954	2448.23576226083	1968.56312507264	4897.10614171196	1275.8909987507	781.880281528258	5705.20777476726	593.525910878354	542.733024691837	2724.00137784769	2294.45976949755	4880.22388236652	734.170268797959
sp|P0CL82|GG12I_HUMAN	QDPAAAQEGEDEGASAGQGPKPEAHSQEQGHPQTGC[CAM]EC[CAM]EDGPDGQEMDPPNPEEVKTPEEGEK	QDPAAAQEGEDEGASAGQGPKPEAHSQEQGHPQTGCECEDGPDGQEMDPPNPEEVKTPEEGEK	1114.13647460938	6	19219.6114862299	79019.2107903821	99313.9373310792	16722.0013114821	91613.2456640998	91311.2735540642	79197.1180690059	117473.752071528	14503.7459680341	79019.2107903821	58531.6999113999	13235.4593268861	101932.424672881	106427.902160189	78924.0943182515	67596.4766735615
sp|P0CL82|GG12I_HUMAN	RYVQPPEMIGPMRPEQFSDEVEPATPEEGEPATQR	RYVQPPEMIGPMRPEQFSDEVEPATPEEGEPATQR	1000.22283935547	4	144034.918791944	279356.2674056	284918.173951367	114911.385805743	295411.901633628	308137.19650975	303192.729267927	306833.037597232	108693.449614291	279356.2674056	167919.483460119	90952.3294908307	328686.656525066	359149.468905801	302147.504161704	176557.161943636
sp|P0CL82|GG12I_HUMAN	RYVQPPEMIGPM[Oxi]R[AGA]PEQ[Dea]FSDEVEPATPEEGEPATQR	RYVQPPEMIGPMRPEQFSDEVEPATPEEGEPATQR	993.704223632813	4	77916.9101998369	193068.988816704	71945.954157729	56352.2676983027	221178.460397388	212823.222532258	195003.10977978	92658.6681907231	58798.6428842343	193068.988816704	42402.0949301513	44602.8040068714	246091.671464003	248056.217195003	194330.85702944	53317.4380873082
sp|P0CL82|GG12I_HUMAN	YVQPPEMIGPM[Oxi]R[AGA]PEQFSDEVEPATPEEGEPATQR	YVQPPEMIGPMRPEQFSDEVEPATPEEGEPATQR	954.432922363281	4	40083.7600965795	130400.157910071	41728.1054875367	34635.0035239719	111908.61183211	121237.890152134	110982.122002519	48663.3063679857	30248.5133115691	130400.157910071	24592.8921348223	27413.5955313747	124513.830539827	141308.885628227	110599.522787363	28001.7280094962
sp|P0CL82|GG12I_HUMAN	[+1K]-YVQPPEMIGPMRPEQFSDEVEPATPEEGEPATQR	YVQPPEMIGPMRPEQFSDEVEPATPEEGEPATQR	993.221313476563	4	63912.5912627142	149762.618554621	54639.9891519641	46259.7971693985	173896.411521585	170451.592111284	162117.829923797	75185.030519537	48230.5268500011	149762.618554621	32202.6448064714	36614.6164266332	193483.843300341	198669.941423248	161558.9457236	43262.797621552
sp|P0DMV9|HS71B_HUMAN	ELEQVC[CAM]NPIISGLYQGAGGPGPGGFGAQGPK	ELEQVCNPIISGLYQGAGGPGPGGFGAQGPK	1019.16955566406	3	46587.8003922607	25650.2351793315	49294.7433289288	38824.664753667	29432.2058050418	33907.2801306138	33035.4222023029	43612.3816983948	35156.6743470824	25650.2351793315	29052.3686934262	30729.7112143094	32747.4054590209	39520.6479090714	32921.5360521835	25095.3365340624
sp|P0DMV9|HS71B_HUMAN	FGDPVVQSDMK	FGDPVVQSDMK	611.792236328125	2	262694.153370928	160845.16587967	307065.367467308	255652.945603425	167919.567748602	147364.753880535	154582.908863748	316392.57006206	198237.579906829	160845.16587967	180972.161861472	202349.23441905	186833.776781522	171761.065171999	154050.00051292	182057.886163932
sp|P0DMV9|HS71B_HUMAN	GGSGSGPTIEEVD	GGSGSGPTIEEVD	602.77001953125	2	101868.682836596	76482.3891504746	120470.246176618	99271.3385153752	62826.2111607562	71113.7152808935	80062.1165614861	102263.418428774	76873.4320680088	76482.3891504746	71000.3901462037	78573.2364668339	69902.8616463028	82886.6276591931	79786.1108192329	58844.181414843
sp|P0DMV9|HS71B_HUMAN	LLQDFFN[Dea]GRDLNK	LLQDFFNGRDLNK	527.607116699219	3	61620.6718182452	35749.2500659673	57919.9690612323	62448.309386849	39980.2654416948	35413.656055535	33183.4636948693	59919.0788679424	46500.9696513246	35749.2500659673	34135.7350143916	49427.8192858952	44483.5827613771	41276.4051481713	33069.0671872451	34478.4987758966
sp|P0DMV9|HS71B_HUMAN	LVNHFVEEFKR	LVNHFVEEFKR	473.257751464844	3	33370.9594251921	22103.0921666663	43108.8306824497	34184.7512247613	24041.4075473106	16371.8282169561	20094.0793042239	43210.5945673502	25182.8148846468	22103.0921666663	25406.6368612985	27057.2209634007	26749.3957460191	19082.1928535029	20024.8070752166	24864.1411057011
sp|P10109|ADX_HUMAN	AASAVLGGPAGR	AASAVLGGPAGR	513.788146972656	2	137860.14508238	89751.9975486376	195392.525516472	145741.010704739	83746.4815306616	78242.780848952	92189.0197767924	196547.829497503	104033.763888709	89751.9975486376	115156.613218694	115353.968912641	93179.55999007	91195.9137225582	91871.207808737	113097.10073598
sp|P10109|ADX_HUMAN	LGC[CAM]QIC[CAM]LTK	LGCQICLTK	546.780639648438	2	6886.72348800052	3722.45785729533	7278.48410958635	9439.72199423435	33124.4930556988	32047.7493661065	2188.03850780948	9941.64684996635	5196.94625948166	3722.45785729533	4289.65016553504	7471.53729894829	36855.5864247753	37353.2708638737	2180.49547474511	5720.59960238057
sp|P10412|H14_HUMAN	APAAPAPAEKTPVK	APAAPAPAEKTPVK	674.385192871094	2	114216.918162352	91949.9168108268	130146.041833354	112352.213990238	136954.31234502	121384.305454587	90061.7440078095	134124.34340328	86191.8133706999	91949.9168108268	76702.9207577546	88926.7457198642	152380.641309442	141479.540059796	89751.265599655	77177.5217045612
sp|P10412|H14_HUMAN	PAAPAPAEKTPVK	PAAPAPAEKTPVK	638.866638183594	2	209104.478816417	178093.960177868	242120.048883372	203671.528204874	245067.846304695	221248.886384562	169396.931209502	253481.864955115	157797.062844083	178093.960177868	142695.964178032	161205.957193016	272671.922079795	257876.754059782	168812.953071752	145857.952686966
sp|P10412|H14_HUMAN	PAAPAPAEKTPVKK-[-1K]	PAAPAPAEKTPVKK	638.866638183594	2	218010.732304934	187261.048672497	250890.633488742	214875.549694406	256819.801036228	232118.927240266	177059.716595441	265295.082848507	164518.012339702	187261.048672497	147864.999259762	170073.93704543	285747.599420419	270546.335806259	176449.32180948	152655.48740165
sp|P10412|H14_HUMAN	[1Ac]-SETAPAAPAAPAPAEKTPVKK	SETAPAAPAAPAPAEKTPVKK	692.044128417969	3	59506.8611926685	45336.5478863149	63306.1668801386	55981.1404597182	63429.6119201953	64703.203906851	40215.8314393317	67940.7510967056	44905.8191791175	45336.5478863149	37310.1466113126	44309.0569020909	70574.2285650625	75414.8528086385	40077.1915821376	39094.3109903936
sp|P10412|H14_HUMAN	[1Ac]-SET[Dhy]APAAPAAPAPAEKTPVK	SETAPAAPAAPAPAEKTPVK	643.34228515625	3	284307.558137163	225374.462311279	330879.263087662	280489.303793543	327735.645012446	304796.757356134	224787.92556659	338262.92616478	214547.760394004	225374.462311279	195007.128449548	222007.204929289	364651.298026661	355256.018321053	224012.992790513	194642.476253809
sp|P10599|THIO_HUMAN	C[CAM]MPTFQFFKK-[-1K]	CMPTFQFFKK	603.277709960938	2	493595.005462799	761901.609834454	405004.515477221	494433.653385249	935496.713110498	954887.715715727	785202.421862864	456721.592972083	372482.897245449	761901.609834454	238693.615415207	391344.097355781	1040869.66409303	1112969.87137068	782495.518940821	262805.690303067
sp|P10599|THIO_HUMAN	EKLEATINELV	EKLEATINELV	629.848083496094	2	120974.118154875	153117.034899851	97919.3749962829	108821.857240516	200723.167812889	206809.277120529	168079.845972811	100009.000966184	91291.0169741118	153117.034899851	57709.8001228946	86132.4693470797	223332.325308142	241046.660007113	167500.408348153	57546.949695117
sp|P10599|THIO_HUMAN	LEATINELV	LEATINELV	501.279327392578	2	87887.4607820954	125479.823719827	76941.0398461233	84612.5182710085	159817.92147141	145298.97451378	121458.743695514	87374.0730897493	66322.7456950595	125479.823719827	45346.0005329487	66970.7843733019	177819.573181487	169353.294961683	121040.027426865	50276.5885088025
sp|P10599|THIO_HUMAN	MIKPFFHSLSEK	MIKPFFHSLSEK	488.595367431641	3	80934.2280006777	105912.279002398	72685.3976055201	74972.6284449577	147684.506236827	143081.398869018	104443.776497931	71321.0376354441	61075.609352551	105912.279002398	42837.8936020263	59340.8142918649	164319.46819712	166768.598520955	104083.717542534	41039.3877086946
sp|P10599|THIO_HUMAN	M[Oxi]IKPFFHSLSEK	MIKPFFHSLSEK	493.927001953125	3	71213.4257113138	94912.802166871	62282.0267261025	68202.9966875921	130122.47284757	128650.80993799	92886.1226203616	65302.5552018553	53739.9747528907	94912.802166871	36706.5589802692	53982.6526631437	144779.273626167	149949.018122089	92565.9074634319	37576.2463664089
sp|P10599|THIO_HUMAN	TAFQEALDAAGDK	TAFQEALDAAGDK	668.822631835938	2	81078.5981487818	108143.798136626	86321.6069347741	82671.75571077	140584.497247167	142235.277817282	119329.227019048	89264.9362208561	61184.5557771429	108143.798136626	50874.5351232276	65434.6713536514	156419.724811008	165782.401691091	118917.852035592	51364.6246299007
sp|P10768|ESTD_HUMAN	AFSGYLGTDQSK	AFSGYLGTDQSK	637.306579589844	2	52966.8522539609	38936.2204294786	7985.36247382197	42249.6909925404	19685.1898796336	5446.23014909723	36389.6766949524	51741.967380431	39970.515031911	38936.2204294786	4706.25626736918	33440.6185174322	21902.5002338	6347.85636963871	36264.2271045855	29773.2440600507
sp|P10768|ESTD_HUMAN	MYSYVTEELPQLINANFPVDPQR	MYSYVTEELPQLINANFPVDPQR	908.782775878906	3	65808.8502816939	33933.0689585666	45268.1386874611	51928.9508375704	18605.9173489324	26705.2332595131	37694.9584462221	64532.4601537065	49661.5057811091	33933.0689585666	26679.2474491184	41101.7499577994	20701.6600590006	31126.2984501652	37565.0090340408	37133.1200420967
sp|P10768|ESTD_HUMAN	MYSYVTEELPQ[Dea]LINANFPVDPQR	MYSYVTEELPQLINANFPVDPQR	909.110778808594	3	67127.6752486011	33331.5001000382	45894.9862086247	52779.8501479801	18669.7631475424	26704.8589811133	39311.4160160309	65502.8050987941	50656.7341347117	33331.5001000382	27048.6865428142	41775.2365222616	20772.697352902	31125.8622097825	39175.8940360668	37691.4737022913
sp|P10768|ESTD_HUMAN	SVSAFAPIC[CAM]NPVLC[CAM]PWGK	SVSAFAPICNPVLCPWGK	668.334106445313	3	51830.019899769	31715.688187875	47394.5971932871	43830.5620718291	24707.7588285292	19166.9899230887	13476.4701282694	48539.0237493935	39112.6242423259	31715.688187875	27932.4978435935	34691.8775313045	27490.8038392061	22340.0950270616	13430.0114122068	27930.2135904839
sp|P10768|ESTD_HUMAN	VFEHDSVELNC[CAM]K	VFEHDSVELNCK	492.897766113281	3	28194.4386365987	17352.0646303192	28170.7862382381	9740.09105107999	10759.5737125579	11385.8127586949	1887.71702849108	30199.4124780585	21276.4433864614	17352.0646303192	16602.7453011748	7709.27932281752	11971.5160075089	13270.7399550082	1881.20932220014	17377.2765841801
sp|P10809|CH60_HUMAN	AAVEEGIVLGGGC[CAM]ALLR	AAVEEGIVLGGGCALLR	842.956176757813	2	45047.3124072931	35669.7964321879	68971.5852335456	48429.5995584268	11875.2394063464	1256.84941176598	38634.6043485088	64520.693471664	33994.1718471339	35669.7964321879	40649.1197287381	38332.0144062425	13212.8486168696	1464.92148251903	38501.4156057195	37126.3492849345
sp|P10809|CH60_HUMAN	GYISPYFINTSK	GYISPYFINTSK	695.356079101563	2	37011.4856162556	26510.3497326421	72958.7518541298	38785.614219852	16339.5235349213	830.912689100462	28012.8863986379	77618.0399377167	27930.0747396647	26510.3497326421	42998.997766045	30698.8027277966	18179.9830345581	968.470714920908	27916.3149134565	44662.7943142804
sp|P10809|CH60_HUMAN	ISSIQSIVPALEIANAHR	ISSIQSIVPALEIANAHR	640.36181640625	3	1321.92186215903	895.572093309716	3649.87705089152	34434.5737867899	3585.94684846661	17166.741745408	33366.0246409355	60806.8681792305	997.565371812106	895.572093309716	2151.09292811648	27254.9554508629	3989.86253966456	20008.7047280942	33250.9987736143	34989.3484628546
sp|P10809|CH60_HUMAN	LVQDVANNTNEEAGDGTTTATVLAR	LVQDVANNTNEEAGDGTTTATVLAR	854.087707519531	3	27529.7317407005	18485.5921228518	46216.8969571699	20980.4406553854	9163.6003831685	9192.71623603338	17826.3804229967	44886.2499963253	20774.8338732714	18485.5921228518	27238.4079841189	16606.0128678395	10195.7746286435	10714.5751677164	17764.9258478287	25828.342904999
sp|P10809|CH60_HUMAN	LVQDVANNTN[Dea]EEAGDGTTTATVLAR	LVQDVANNTNEEAGDGTTTATVLAR	854.415710449219	3	27271.3407336752	17788.1759919901	44549.6650678385	20552.0279279652	8680.77789342098	9203.12085920111	17405.2300696741	43698.5373827183	20579.8435880096	17788.1759919901	26255.8075631554	16266.9243147848	9658.56773558119	10726.7022816358	17345.2273661385	25144.912040105
sp|P10809|CH60_HUMAN	TVIIEQSWGSPK	TVIIEQSWGSPK	672.861511230469	2	60651.656952513	50235.4424939636	108832.195012867	66356.1312741787	25779.4161780093	4006.43802317084	50923.1134505912	120302.827122899	45769.7194144559	50235.4424939636	64141.3838820647	52520.8592087513	28683.171070158	4669.70591192578	50747.5613626698	69224.376543494
sp|P11021|GRP78_HUMAN	ELEEIVQPIISK	ELEEIVQPIISK	699.39794921875	2	88420.8488489908	46739.1827678221	54849.0328723858	84543.8951726587	21189.1479530297	19229.7234769471	41505.6161412553	58383.733020622	66725.2577349191	46739.1827678221	32325.8468931161	66916.4692102915	23575.861895821	22413.2141532366	41362.5298866976	33595.0335938954
sp|P11021|GRP78_HUMAN	IINE[NaX]PTAAAIAYGLDKR	IINEPTAAAIAYGLDKR	613.330932617188	3	680922.189883538	342928.569131286	390039.676430026	642167.794864647	174269.317391426	166390.862478797	336391.461006386	396070.422247756	513846.103140223	342928.569131286	229873.932177669	508275.628715033	193898.752729781	193936.955897979	335231.786757562	227905.9329122
sp|P11021|GRP78_HUMAN	KKELEEIVQPIISK	KKELEEIVQPIISK	551.997680664063	3	199696.579200734	86778.7903455663	121328.478010143	187682.756609269	47960.6663567408	47279.3401730555	94461.846570605	126892.181573031	150697.554812071	86778.7903455663	71506.1979863143	148550.848979671	53362.8841029634	55106.4594138745	94136.1992707699	73016.0077507017
sp|P11021|GRP78_HUMAN	NQLTSNPENTVFDAK	NQLTSNPENTVFDAK	839.407592773438	2	131701.537141156	66131.3992540154	74890.4766654484	123330.546974854	30664.8433337745	28074.1318960433	65757.5351852914	82098.0902871758	99386.2773794093	66131.3992540154	44137.4798361958	97616.0931842209	34118.8854359141	32721.8189646128	65530.8429856963	47240.6945992667
sp|P11021|GRP78_HUMAN	NQLTSNPENTVFDAKR	NQLTSNPENTVFDAKR	611.974487304688	3	96166.8559370366	44744.2117522778	58465.086252237	94796.1025400164	1152.93689702762	2570.73668829141	45104.8688797297	52704.547964593	72570.6474376246	44744.2117522778	34457.0054895925	75031.0884531623	1282.80198520361	2996.32347783532	44949.3745791909	30327.1299695099
sp|P11021|GRP78_HUMAN	TWNDPSVQQDIK	TWNDPSVQQDIK	715.849182128906	2	353737.342650493	175491.985229786	200814.206349521	330275.875398272	87557.1568430817	78654.9191577816	178262.689601663	209747.273377263	266941.741298257	175491.985229786	118351.937098337	261413.262327874	97419.4640718472	91676.2817417667	177648.147692547	120692.294424685
sp|P11142|HSP7C_HUMAN	NQVAMNPTNTVFDAK	NQVAMNPTNTVFDAK	825.401245117188	2	226783.540798383	186570.718870364	313168.094997962	219225.957786525	169687.686084852	163618.659435625	184062.856508841	317550.415273292	171138.2598877	186570.718870364	184568.867682071	173517.283824685	188801.053323425	190705.813205919	183428.31913319	182724.130796733
sp|P11142|HSP7C_HUMAN	NQVAMNPTNTVFDAKR	NQVAMNPTNTVFDAKR	602.636962890625	3	162623.499685772	116302.328980475	195482.004690557	151948.695105576	113049.891217849	117472.738101074	107036.452935736	200854.348429472	122720.999306619	116302.328980475	115209.348698794	120267.349366989	125783.661929102	136920.410706002	106667.456000488	115575.147971177
sp|P11142|HSP7C_HUMAN	NQVAM[2Ox]N[Dea]PTNTVFDAKR	NQVAMNPTNTVFDAKR	613.628234863281	3	220138.859462529	158786.62104586	265927.938062642	206145.375796822	160850.332886859	154244.255564286	148195.202728291	285404.002080605	166123.966534122	158786.62104586	156727.390807704	163164.006865077	178968.273875081	179779.471920818	147684.31532381	164226.515532048
sp|P11142|HSP7C_HUMAN	NQVAM[Oxi]NPTNTVFDAK	NQVAMNPTNTVFDAK	833.398681640625	2	48045.129426443	35334.6621078363	52401.7268749414	45067.3139497337	34686.3132926356	33406.0168325554	35585.4914081567	57109.1100359876	36256.4223892717	35334.6621078363	30883.5016988434	35670.7662942313	38593.327757921	38936.4002125297	35462.8141621459	32861.5929628686
sp|P11142|HSP7C_HUMAN	RFDDAVVQSDMK	RFDDAVVQSDMK	705.837707519531	2	23926.1222903014	8850.25660712323	35205.1613174497	24299.6840613429	14092.3899800651	16164.2467187533	15139.0860901537	32883.6378426834	18055.432595361	8850.25660712323	20748.5272756429	19233.193088512	15679.7357160631	18840.2461308137	15086.895680097	18921.8273799696
sp|P11142|HSP7C_HUMAN	TVTNAVVTVPAYFNDSQR	TVTNAVVTVPAYFNDSQR	661.337463378906	3	644224.158777914	505406.616187934	777512.836038116	545433.310679398	501152.916647611	476820.376461161	505143.429792866	801351.5745867	486152.571402377	505406.616187934	458235.261024163	431710.311735776	557602.031840199	555758.236620653	503402.00084654	461111.882983777
sp|P11413|G6PD_HUMAN	KPGMFFNPEESELDLTYGNR	KPGMFFNPEESELDLTYGNR	782.035339355469	3	75672.1118644974	47296.6944823694	62889.7234987979	62767.8072261492	23933.3415947694	2109.8724031878	53271.998273161	78085.2894380761	57104.6448120799	47296.6944823694	37064.7113815576	49680.701735688	26629.1574061671	2459.16287175647	53088.3486513901	44931.6579488781
sp|P11413|G6PD_HUMAN	KPGMFFN[Dea]PEESELDLTYGNR	KPGMFFNPEESELDLTYGNR	782.363342285156	3	79573.026157092	43342.7414111934	73213.2028292598	66138.2945175858	24476.0858065546	19302.372850394	62635.2819145311	77170.7758824963	60048.4020250392	43342.7414111934	43148.9610896098	52348.44147728	27233.0355144407	22497.8906680662	62419.3533553256	44405.430658634
sp|P11413|G6PD_HUMAN	LFYLALPPTVYEAVTK	LFYLALPPTVYEAVTK	913.010925292969	2	47974.9599347654	36716.944477422	26096.0065537524	45836.2161029389	9383.93621411575	17917.4564415445	44461.1232983099	51389.6985798721	36203.4702012044	36716.944477422	15379.9523565175	36279.3521318675	10440.928758136	20883.7006307997	44307.8482430852	29570.5423557133
sp|P11413|G6PD_HUMAN	NSYVAGQYDDAASYQR	NSYVAGQYDDAASYQR	904.397705078125	2	28407.6674637053	22896.6054825544	32805.95376825	28261.647006222	4613.20492852556	10312.6677159612	24790.2453870111	34083.601574859	21437.3528171037	22896.6054825544	19334.5294011374	22369.0856431652	5132.82943387482	12019.9351949134	24704.7836184176	19612.3077553792
sp|P11413|G6PD_HUMAN	VGFQYEGTYK	VGFQYEGTYK	596.287658691406	2	64544.3622630645	51165.7614964358	75523.2201089358	63914.3029302829	25857.3302060206	26824.8305513932	54120.9386738677	82119.3626156156	48707.2818617045	51165.7614964358	44510.3937529167	50588.1527625033	28769.8612177852	31265.6951356281	53934.3624191836	47252.9350736519
sp|P11413|G6PD_HUMAN	[1Ac]-AEQVALSR	AEQVALSR	458.248352050781	2	111553.896087019	113181.265066837	125664.530476561	97947.1700526195	63627.5447306532	60326.9939010549	111957.263816854	103159.935062906	84182.2100176062	113181.265066837	74061.6955185325	77525.1575016257	70794.4562313354	70314.1589709434	111571.302902659	59360.0529578719
sp|P11940|PABP1_HUMAN	EFSPFGTITSAK	EFSPFGTITSAK	642.8271484375	2	44253.0165027446	32283.9772735339	67063.8652278732	46113.593530927	28127.8080823357	26513.5601841119	31326.4165461742	79033.4297130322	33394.7702394961	32283.9772735339	39524.785139981	36498.8962879735	31296.0823272031	30902.8937979076	31218.42201365	45477.234648772
sp|P11940|PABP1_HUMAN	FGPALSVK	FGPALSVK	409.742156982422	2	18858.3953445446	51660.3279085228	46040.4697614723	21857.2653895045	62027.876592275	63587.401803632	55670.4116134805	40507.5012792701	14231.1604809492	51660.3279085228	27134.4287849018	17300.0193978637	69014.6038657212	74114.3290896125	55478.4937134944	23308.7333727215
sp|P11940|PABP1_HUMAN	FSPAGPILSIR	FSPAGPILSIR	579.337524414063	2	67150.5459675546	43659.2456435295	117032.077712139	63738.3741278386	45686.8439243136	42602.6745895766	42761.1584882549	114552.061876021	50673.993125511	43659.2456435295	68974.0698711668	50448.9051649336	50832.9417116339	49655.5694220739	42613.7438832576	65915.2844100532
sp|P11940|PABP1_HUMAN	GFGFVSFER	GFGFVSFER	523.258728027344	2	91337.2414471027	79715.8489953883	194812.154033152	102416.509595686	90979.4855947165	81818.429786636	81283.0146216702	194707.213111383	68926.0627520432	79715.8489953883	114814.565260353	81062.6384907994	101227.278816899	95363.5131928875	81002.7999615194	112037.977481505
sp|P11940|PABP1_HUMAN	IVATKPLYVALAQR	IVATKPLYVALAQR	514.983703613281	3	47798.0456290529	42710.1291259057	102225.194030191	48159.9704218414	53794.5992410531	49798.1174577092	41026.5872526364	104364.276410739	36069.9648933576	42710.1291259057	60247.4792678198	38118.6030205989	59853.9424642964	58042.2215819019	40885.1523998857	60053.0522908317
sp|P12004|PCNA_HUMAN	DLSHIGDAVVISC[CAM]AK	DLSHIGDAVVISCAK	528.939880371094	3	146816.708864215	78686.2156663344	151435.494047966	146577.882030035	175423.942953586	175052.864302629	83419.4850180751	162448.038566013	110792.679173303	78686.2156663344	89250.0804192394	116016.352330838	195183.433588832	204032.956607818	83131.9051005106	93475.4773381819
sp|P12004|PCNA_HUMAN	FSASGELGNGNIK	FSASGELGNGNIK	647.325317382813	2	30462.1340660994	18283.0261492029	33895.0975230696	31165.6945895974	24856.9630373463	22321.9623773993	14923.3671061671	37890.2870202017	22987.7203530075	18283.0261492029	19976.4275790835	24667.6384872386	27656.8141870099	26017.3748044228	14871.9203646624	21802.7419534204
sp|P12004|PCNA_HUMAN	FSASGELGN[Dea]GNIK	FSASGELGNGNIK	647.817321777344	2	27703.0692648935	21397.529852066	29341.6486985888	24831.2903441602	40296.1757398126	32105.4729603869	17642.0334247503	34117.0407297052	20905.6400250723	21397.529852066	17292.8052465207	19653.9593115905	44835.0767231165	37420.5506290691	17581.2143665068	19631.5492370777
sp|P12004|PCNA_HUMAN	LMDLDVEQLGIPEQEYSC[CAM]VVK	LMDLDVEQLGIPEQEYSCVVK	822.402770996094	3	50014.5178149955	22039.0402408827	35926.6895333359	45922.5680374765	45790.6922544979	45520.2460544697	24564.7445905743	41623.2570457985	37742.5871288881	22039.0402408827	21173.7674196226	36347.6996637257	50948.487362453	53056.1463533238	24480.0602123044	23950.758993897
sp|P12004|PCNA_HUMAN	N[Dea]LAMGVNLTSMSK	NLAMGVNLTSMSK	683.8388671875	2	25132.7582250842	15846.9993297819	26187.9763973094	20794.4325977875	25265.2277182112	1462.23224172777	12778.8978959771	22628.9937414149	18965.9994445676	15846.9993297819	15434.1557385265	16458.7875426555	28111.065191078	1704.30554630185	12734.843986957	13021.1236179495
sp|P12004|PCNA_HUMAN	YLNFFTK	YLNFFTK	466.747467041016	2	96847.9093306401	50954.5783296912	109709.156170567	92716.9444986428	121629.936173609	104704.211394327	49365.8575797646	121429.894159167	73084.5925513731	50954.5783296912	64658.2300438008	73385.4354491842	135330.150319542	122038.04779305	49195.6739679836	69872.9108695305
sp|P12268|IMDH2_HUMAN	FGVPVIADGGIQNVGHIAK	FGVPVIADGGIQNVGHIAK	631.351135253906	3	23190.5622110845	18730.2575604072	45221.4166196507	20486.560443482	845.392153161851	15208.3230603665	22260.0700237474	50510.4499730888	17500.3549580824	18730.2575604072	26651.7113134479	16215.1068192607	940.61586123876	17726.0688159264	22183.3307691113	29064.6071413303
sp|P12268|IMDH2_HUMAN	KYEQGFITDPVVLSPK	KYEQGFITDPVVLSPK	607.664611816406	3	83481.05849838	57167.9686418665	114736.003327757	78182.8830648669	40079.0918260745	41776.9778948563	56887.2122454481	119953.853918876	62997.5307498062	57167.9686418665	67620.8545979381	61881.729919086	44593.5408019252	48693.1782121029	56691.0995530181	69023.571183748
sp|P12268|IMDH2_HUMAN	NLIDAGVDALR	NLIDAGVDALR	578.819641113281	2	147704.24003546	96620.4442283597	185977.383714792	145420.697849269	73141.9355409346	61506.745431778	106753.225449938	194486.58020833	111462.439155479	96620.4442283597	109607.701662382	115100.441377779	81380.5337962897	71689.2189783015	106385.204911715	111911.021403048
sp|P12268|IMDH2_HUMAN	TSSAQ[Dea]VEGGVHSLHSYEK	TSSAQVEGGVHSLHSYEK	479.980072021484	4	21926.1722567571	802.599901995183	32672.4634596738	23093.9852243703	9001.12038577021	9358.44548732864	14217.4666999789	30969.9270541485	16546.2050411999	802.599901995183	19255.855502059	18278.8827987342	10014.9931272831	10907.7409823569	14168.453476022	17820.6443122969
sp|P12268|IMDH2_HUMAN	VEGGVHSLHSYEK	VEGGVHSLHSYEK	481.240509033203	3	16543.6678750614	12095.2768360459	24249.0234980839	16925.9109932187	5281.63727173954	1014.6627871453	9949.61266458732	23560.9362352603	12484.3916023655	12095.2768360459	14291.4137197354	13396.8537825324	5876.5529967687	1182.64073681927	9915.31241939567	13557.3798278301
sp|P12270|TPR_HUMAN	FEVAQVESLR	FEVAQVESLR	589.314208984375	2	137315.530008011	172527.8440379	153348.313813862	123560.573272354	153828.505371706	131787.341200307	186545.631626378	156359.731271307	103622.77958267	172527.8440379	90377.4206046231	97798.1589338859	171155.518207864	153604.803758576	185902.535144141	89972.1575346443
sp|P12270|TPR_HUMAN	GQNLLLTNLQTIQGILER	GQNLLLTNLQTIQGILER	675.388122558594	3	9368.67949912003	3854.71288999539	6978.02825034836	6451.49840651221	3866.92633032931	290.917373634958	3098.34275491512	8570.76668450795	7069.9112522914	3854.71288999539	4112.57338595965	5106.35917114963	4302.49113023548	339.078895439875	3087.66154351886	4931.77088538995
sp|P12270|TPR_HUMAN	NIAIQSQFTR	NIAIQSQFTR	589.31982421875	2	28138.4103834162	26829.7769692939	68787.8760321661	26352.555513537	1055.69968050431	17911.1568810878	34773.8611671281	26847.9728334978	21234.1626383945	26829.7769692939	40540.8488038803	20858.0402645605	1174.61211400307	20876.3581748484	34653.9819311717	15448.7988794886
sp|P12270|TPR_HUMAN	QHLSNMEVQVASQSSQR	QHLSNMEVQVASQSSQR	643.646301269531	3	20440.5228182137	17923.7917901728	20072.5684587159	21080.3376456576	17390.9423922456	16814.3546622161	16082.4552501935	20916.0499585861	15425.0854977782	17923.7917901728	11829.9765878774	16685.0813074956	19349.8321398589	19597.9797808592	16027.0126739886	12035.4654396987
sp|P12270|TPR_HUMAN	[1Ac]-AAVLQQVLER	AAVLQQVLER	584.837890625	2	87471.7045934537	79264.5817730352	76634.0760436611	74131.4364750439	79683.1370294488	81232.5630491336	82577.3256506696	73665.0929799589	66009.0025088865	79264.5817730352	45165.0882294773	58675.0110846703	88658.526439873	94680.6559137051	82292.6489891178	42388.1986526113
sp|P12277|KCRB_HUMAN	HGGYKPSDEHKTDLNPDNLQGGDDLDPNYVLSSR	HGGYKPSDEHKTDLNPDNLQGGDDLDPNYVLSSR	751.553344726563	5	145915.410791702	86734.4778523502	74786.2160546724	155093.435702272	51450.2780691967	53582.1797085348	91103.4871279391	79058.3645915851	110112.530238213	86734.4778523502	44076.0327629398	122756.410663294	57245.5604609401	62452.7372972531	90789.4174197358	45491.5826193334
sp|P12277|KCRB_HUMAN	LAVEALSSLDGDLAGR	LAVEALSSLDGDLAGR	793.9228515625	2	280388.594604684	185348.633237415	139070.592102065	257192.459506661	124954.906665504	122796.200588492	201708.574307193	147448.600731619	211590.382635677	185348.633237415	81962.6971014413	203567.759239728	139029.64051605	143125.175164017	201013.205171808	84844.5352612506
sp|P12277|KCRB_HUMAN	LEQGQAIDDLMPAQK	LEQGQAIDDLMPAQK	552.946899414063	3	132799.913162512	92565.8490067373	71094.3515547309	108923.47135366	68240.9212285043	60399.4286202638	96494.0588478686	75079.2693087724	100215.147765398	92565.8490067373	41900.1940958678	86212.8968890051	75927.4765598481	70398.5852954147	96161.405709541	43201.9407485029
sp|P12277|KCRB_HUMAN	SMTEAEQQQ[Dea]LIDDHFLFDKPVSPLLLASGMAR	SMTEAEQQQLIDDHFLFDKPVSPLLLASGMAR	897.948303222656	4	93871.3308360925	391.294417690652	26419.0493481666	75155.0200844697	972.249719631744	36105.85155697	46695.3353050083	51467.5233682074	70838.3692929185	391.294417690652	15570.3409808065	59485.1772231528	1081.76247431465	42083.1939731988	46534.358038429	29615.3241167158
sp|P12277|KCRB_HUMAN	TFLVWVNEEDHLR	TFLVWVNEEDHLR	553.282592773438	3	78803.948493984	24612.4287157951	40869.481919264	5091.56142292988	926.461619640044	30681.4871589314	27183.3870995983	37758.7222066047	59468.0309252696	24612.4287157951	24086.8534217718	4029.96943178436	1030.8168712036	35760.8232410257	27089.6752261729	21727.0372304798
sp|P12277|KCRB_HUMAN	VLTPELYAELR	VLTPELYAELR	652.366455078125	2	523385.304761536	417197.941394472	264609.838152177	516043.870059974	243390.24687222	228635.336900158	414068.0842756	277302.573550918	394963.629160876	417197.941394472	155950.55494271	408448.577765499	270805.360355643	266486.03528199	412640.628022229	159564.81013001
sp|P12829|MYL4_HUMAN	ALGQN[dAm]PTNAEVLR	ALGQNPTNAEVLR	683.359680175781	2	106517.518693037	175814.078411881	1334.9164603038	99670.6571730655	3636.9615189469	12620.7994449068	167446.148963134	110675.138046475	80381.5952979068	175814.078411881	786.74687320889	78889.2970718942	4046.62342634911	14710.17932644	166868.895942393	63684.4338022553
sp|P12829|MYL4_HUMAN	ITYGQC[CAM]GDVLR	ITYGQCGDVLR	641.316467285156	2	102554.689409014	165313.359161965	106171.491121295	102847.187695063	169709.577271141	155123.654741093	160813.885005829	101892.890964942	77391.1150121144	165313.359161965	62573.2704236744	81403.5200851192	188825.410300205	180804.456086585	160259.496018853	58630.9733524103
sp|P12829|MYL4_HUMAN	IT[Dhy]YGQC[CAM]GDVLR	ITYGQCGDVLR	632.311157226563	2	100571.197199037	157727.600570024	100777.454929546	100678.347145781	163414.575260966	147792.930746614	153961.452210759	98468.3812970843	75894.3070686401	157727.600570024	59394.2392003514	79686.8834013985	181821.348676076	172260.126939913	153430.686266504	56660.4498626971
sp|P12829|MYL4_HUMAN	NKEQGTYEDFVEGLR	NKEQGTYEDFVEGLR	595.619812011719	3	57865.4511461626	108783.564459303	63389.4095148953	57532.1025573365	113900.896245985	102862.1412884	104562.676708468	57191.3795558409	43667.1575984213	108783.564459303	37359.2065222208	45536.6429653973	126730.522891158	119891.0220275	104202.207857076	32908.9323010752
sp|P12829|MYL4_HUMAN	N[Dea]KEQGTYEDFVEGLR	NKEQGTYEDFVEGLR	595.947875976563	3	84836.0970477882	151456.515244193	84272.4393246727	83506.0593235753	158194.69108521	141720.334314112	140249.433575703	83595.108595731	64020.087054422	151456.515244193	49666.8369204791	66095.0224281354	176013.504551688	165182.209024399	139765.938376261	48102.1054369194
sp|P12829|MYL4_HUMAN	VFDKESN[Dea]GTVMGAELR	VFDKESNGTVMGAELR	585.285705566406	3	41616.5140322739	85726.8693695336	42629.2740352226	35964.7161756276	90562.8270841035	77680.2761971099	80728.1411161878	39362.1924591051	31405.179445572	85726.8693695336	25124.0051731354	28466.0627205352	100763.688514651	90540.2861344109	80449.8393241987	22649.7024012824
sp|P12956|XRCC6_HUMAN	DSLIFLVDASK	DSLIFLVDASK	604.332092285156	2	78425.3180131227	41310.236515422	84419.4714907654	78065.6462488269	34829.5663378219	38251.6934224935	40639.3508784251	82370.9505892952	59182.3040096084	41310.236515422	49753.4918538584	61788.9370122199	38752.7166119209	44584.281070401	40499.250982424	47397.7032477699
sp|P12956|XRCC6_HUMAN	DTGIFLDLMHLK	DTGIFLDLMHLK	468.251495361328	3	37990.0512522083	12552.1376536752	42828.0595405326	30812.1525132259	15094.1889111511	14992.8735268019	16770.4710196469	44237.3849178121	28668.5322993856	12552.1376536752	25241.1614742168	24387.8100333953	16794.3757808274	17474.9515005481	16712.6565813019	25454.974451446
sp|P12956|XRCC6_HUMAN	LGSLVDEFKELVYPPDYNPEGK	LGSLVDEFKELVYPPDYNPEGK	837.088073730469	3	16581.1284545531	622.735815093027	10843.8484494539	11133.4086908718	1217.5272597645	2662.0721474013	5411.74022611727	3270.61651369542	12512.6605779976	622.735815093027	6390.9346501109	8812.08984216814	1354.66770982176	3102.77956948262	5393.08381979002	1881.9706443152
sp|P12956|XRCC6_HUMAN	NLEALALDLMEPEQAVDLTLPK	NLEALALDLMEPEQAVDLTLPK	808.429443359375	3	5784.86450355935	350.558716689876	803.335545058554	1949.34590022993	271.350538604612	633.559578800846	404.553791649052	657.452616506113	4365.44751589985	350.558716689876	473.454142642409	1542.90673083548	301.91505754172	738.4456950471	403.159134920739	378.309874946087
sp|P12956|XRCC6_HUMAN	SDSFENPVLQQHFR	SDSFENPVLQQHFR	568.609375	3	59800.2374926654	37976.6997094426	89115.4606326462	64963.6934145738	29806.1818592992	27290.3951135495	32482.3679998063	82226.5869605465	45127.2105080341	37976.6997094426	52521.1218021451	51418.7450351708	33163.5056168499	31808.334152059	32370.3884459926	47314.6338600034
sp|P12956|XRCC6_HUMAN	TFNTSTGGLLLPSDTKR	TFNTSTGGLLLPSDTKR	603.323120117188	3	105549.893959258	58516.1997969406	139265.72886441	105090.264823431	54544.4924436591	48975.7497976878	55470.4579723422	137777.458262821	79651.3940999701	58516.1997969406	82077.7029779799	83178.9150002719	60688.3025159816	57083.7105300477	55279.2293915437	79279.5886687493
sp|P13010|XRCC5_HUMAN	HLMLPDFDLLEDIESK	HLMLPDFDLLEDIESK	638.98876953125	3	29255.6357121853	3874.61999630146	33245.0280416345	22641.5271757922	4881.00327288562	3271.33695236452	5015.26072388393	39982.2213616774	22077.2573268137	3874.61999630146	19593.3023820422	17920.7623807573	5430.79218332363	3812.90847830656	4997.97113901983	23006.4780086891
sp|P13010|XRCC5_HUMAN	KYAPTEAQLNAVDALIDSMSLAK	KYAPTEAQLNAVDALIDSMSLAK	817.092956542969	3	23108.2931728029	3685.0406657135	21518.6998993802	16219.6815391771	3895.3028299697	7797.29608800623	7486.73365632443	21697.1740778975	17438.2720573367	3685.0406657135	12682.2691642479	12837.8733686271	4334.06391636599	9088.14249181407	7460.92392797083	12484.9380868143
sp|P13010|XRCC5_HUMAN	TLFPLIEAK	TLFPLIEAK	516.310424804688	2	205979.391378433	103801.821700355	242631.213491432	206357.940169098	81847.6303099084	74037.6082450837	104102.733400382	256832.406329374	155438.769891029	103801.821700355	142997.224346024	163332.251505847	91066.8250070295	86294.5726172212	103743.850155262	147785.913511023
sp|P13010|XRCC5_HUMAN	YAPTEAQLNAVDALIDSMSLAK	YAPTEAQLNAVDALIDSMSLAK	774.394653320313	3	21642.2088290413	6373.91548192106	18738.2671567779	15412.2482111503	2414.32965862472	6619.89631478017	8363.52371217005	19071.0809473819	16331.9169728509	6373.91548192106	11043.5922646371	12198.7901169751	2686.27614139541	7715.82357662405	8334.69134214075	10973.8376076927
sp|P13073|COX41_HUMAN	FKESFAEMNR	FKESFAEMNR	420.201019287109	3	31810.4957520389	62287.5478994699	29133.1141767004	30593.3709650924	31873.6293906976	33230.7012895951	64868.5873325739	20152.4621048977	24005.2380785821	62287.5478994699	17169.9032613175	24214.6444996858	35463.8273468765	38732.0610906765	64644.959687383	11596.0834702811
sp|P13473|LAMP2_HUMAN	IPLNDLFR	IPLNDLFR	494.284729003906	2	114018.202369652	39195.0091609759	122456.059964848	93248.0519675837	53544.1741045462	48401.0849032197	40510.1269082963	119892.802222099	86041.855949385	39195.0091609759	72170.750116377	73805.80686122	59575.3098148564	56413.9095648127	40370.4724983668	68988.4409565758
sp|P13489|RINI_HUMAN	ELTVSNNDINEAGVR	ELTVSNNDINEAGVR	815.905212402344	2	38851.5061099276	23476.5370798305	43938.0517940532	35195.5380025803	17517.3147087805	12879.8923989115	20945.6899314728	43077.399060272	29318.6142444989	23476.5370798305	25895.3469312938	27857.2584132717	19490.4388451727	15012.1652531053	20873.4818642267	24787.4980528619
sp|P13489|RINI_HUMAN	LDDC[CAM]GLTEAR	LDDCGLTEAR	575.263854980469	2	91187.0080436127	60996.0052131456	92775.8748845855	87512.9637556434	52191.3293552142	47909.6230788831	49026.2898338195	90072.8769884211	68812.6917236177	60996.0052131456	54678.4249390823	69266.4861572371	58070.082655773	55841.0859810414	48857.2768461961	51829.5280511779
sp|P13489|RINI_HUMAN	LSLQN[Dea]C[CAM]C[CAM]LTGAGC[CAM]GVLSSTLR	LSLQNCCLTGAGCGVLSSTLR	756.697570800781	3	29847.5763162098	15888.7749463214	28410.5148995527	27839.4971755345	1392.48790266684	12194.2931837124	852.053917247974	3630.68441451436	22523.9550217743	15888.7749463214	16744.031876265	22034.9541711098	1549.33565793432	14213.0647329148	849.116550813386	2089.16008901588
sp|P13489|RINI_HUMAN	VNPALAELNLR	VNPALAELNLR	605.351135253906	2	176947.282713542	99282.8680899861	172356.651045916	170625.220925716	81431.7140006657	78091.6585248299	100755.840117653	178722.733735256	133530.193367844	99282.8680899861	101580.181471633	135049.814291822	90604.0605066039	91019.7730194459	100408.494935782	102840.225062484
sp|P13489|RINI_HUMAN	WAELLPLLQQC[CAM]QVVR	WAELLPLLQQCQVVR	618.341613769531	3	61561.2670552143	30797.8224296679	52411.0540014625	66330.847288562	23384.7744577718	26665.9243245354	26823.4946273301	56975.1895434748	46456.1408787498	30797.8224296679	30888.9987376804	52500.846941259	26018.8004870918	31080.4819006528	26731.0234454228	32784.5327405754
sp|P13639|EF2_HUMAN	KIWC[CAM]FGPDGTGPNILTDITK	KIWCFGPDGTGPNILTDITK	745.048889160156	3	59356.0985462772	36480.9895418197	59515.9312592435	51682.5289875113	38525.5246181301	33982.0607593968	42134.7791650173	53792.1312880007	44792.0487667294	36480.9895418197	35076.3319029483	40906.7071329029	42864.9821066174	39607.8085096612	41989.5239369821	30952.9446681545
sp|P13639|EF2_HUMAN	STLTDSLVC[CAM]K	STLTDSLVCK	562.286804199219	2	244108.514557143	237041.102772255	315004.407557785	234149.005301523	217643.111727389	211938.097307828	231193.124870547	257516.037615366	184212.250404103	237041.102772255	185651.11755136	185328.87172848	242158.106405973	247024.559031464	230396.110842262	148179.287055853
sp|P13639|EF2_HUMAN	ST[Dhy]LTDSLVC[CAM]K	STLTDSLVCK	553.281555175781	2	283040.278817113	246900.140409016	315004.407557785	264420.051188977	227507.295150642	221598.641385206	237899.883498872	259928.992426881	213591.430067466	246900.140409016	185651.11755136	209288.396020025	253133.376700803	258284.41118184	237079.748624263	149567.743972864
sp|P13639|EF2_HUMAN	VFSGLVSTGLK	VFSGLVSTGLK	554.324035644531	2	432048.38570388	344035.877348453	544696.712139472	426235.774209343	327821.076237728	300877.703196873	339799.905970796	564280.586968687	326037.809694429	344035.877348453	321022.661616866	337365.495201696	364746.352097419	350688.162716945	338628.481465762	324697.039651441
sp|P13639|EF2_HUMAN	YLAEKYEWDVAEAR	YLAEKYEWDVAEAR	581.61767578125	3	96950.3450751125	67013.0820107128	117139.920215369	86327.9522084824	66645.0221525942	61593.828475641	73556.7747925433	120344.76762217	73161.8939066548	67013.0820107128	69037.6279699229	68328.5498515169	74151.8177982627	71790.7186651564	73303.1955331344	69248.5098492809
sp|P13639|EF2_HUMAN	YVEPIEDVPC[CAM]GN[Dea]IVGLVGVDQFLVK	YVEPIEDVPCGNIVGLVGVDQFLVK	920.810302734375	3	72010.604056843	29923.1837124148	46629.8278820332	48104.6953289899	24967.8829368879	37214.6156138506	37620.0893191043	65109.2249943068	54341.5515445473	29923.1837124148	27481.7731111873	38074.8528001797	27780.2279381851	43375.5144936716	37490.3980103793	37465.0007423065
sp|P13667|PDIA4_HUMAN	IDATSASVLASR	IDATSASVLASR	595.822387695313	2	250019.542045364	163682.439849793	240438.155123802	243807.938693769	79819.2638683986	62787.741539039	145070.162283248	230631.420748235	188672.904624957	163682.439849793	141704.722631644	192973.914787196	88809.9864024212	73182.2846542548	144570.048127647	132709.402550674
sp|P13667|PDIA4_HUMAN	IDAT[Dhy]SASVLASR	IDATSASVLASR	586.817138671875	2	157590.081888315	106712.34331685	151909.798828672	157005.354134119	49786.4937123787	42706.2025936838	88157.8012420599	143900.539095067	118922.61799503	106712.34331685	89529.6168653507	124269.693563449	55394.3699219096	49776.2365408545	87853.8864767222	82802.9177814112
sp|P13667|PDIA4_HUMAN	MDATANDVPSDR	MDATANDVPSDR	646.282775878906	2	7998.95587624793	9162.72475155643	6853.21254176545	7350.3712988347	606.331067037709	5350.28281357906	7188.63556564256	4285.22116083346	6036.27311206231	9162.72475155643	4039.01195243548	5817.81681218006	674.62729182477	6236.02490305631	7163.85349916347	2465.79212063439
sp|P13667|PDIA4_HUMAN	VDATAETDLAK	VDATAETDLAK	567.287841796875	2	38427.1159704585	30816.69631972	20885.8324860964	37245.8055771669	14322.4072650107	13957.8818134302	24483.3271793852	23579.3586172547	28998.3555973036	30816.69631972	12309.2821846406	29480.0446209274	15935.6618040564	16268.6163732419	24398.9234790935	13567.9803925758
sp|P13667|PDIA4_HUMAN	VDATAETDLAKR	VDATAETDLAKR	430.561370849609	3	8177.59550280024	11234.6208089386	5589.06514923308	7753.07080671241	6959.0533692484	7234.23845636295	12548.3223089827	644.273705602932	6171.08040331248	11234.6208089386	3293.9735639481	6136.55335921123	7742.91073537902	8431.87037777332	12505.0632850939	370.726496295618
sp|P13667|PDIA4_HUMAN	VSQGQLVVMQPEK	VSQGQLVVMQPEK	721.88720703125	2	47332.9171196508	31330.5821088361	39971.2874984052	47083.6617484015	9724.63221697602	11313.8314661031	25185.1421380856	45104.8067053242	35718.9637429081	31330.5821088361	23557.4932159778	37266.7050088036	10820.0002493397	13186.8421221652	25098.3190043974	25954.1043046408
sp|P13693|TCTP_HUMAN	DLISHDEMFSDIYK	DLISHDEMFSDIYK	571.599365234375	3	62307.6799114024	137907.975568374	64144.8238870417	57027.3461805962	159856.409380883	160168.367354393	136456.886856178	67570.096234238	47019.4083756596	137907.975568374	37804.4178241535	45137.1284354143	177862.396311535	186684.32348452	135986.466063426	38881.0296205308
sp|P13693|TCTP_HUMAN	EIADGLC[CAM]LEVEGK	EIADGLCLEVEGK	716.85302734375	2	3598.88958234322	18135.018525482	7684.95617580621	11326.6514365982	28547.294809736	21664.1886884528	23696.3655179969	11131.8005328743	2715.83951146503	18135.018525482	4529.20869721458	8965.04142096759	31762.8194123488	25250.7063407605	23614.6747854208	6405.4351017665
sp|P13693|TCTP_HUMAN	IIYRDLISHDEMFSDIYK	IIYRDLISHDEMFSDIYK	565.284484863281	4	93519.4987394138	186988.22595879	97478.5219381306	84379.278314601	229892.001248459	224343.174332069	186665.810112004	97427.9989295901	70572.8653123992	186988.22595879	57449.9787967219	66786.1750135169	255786.692527795	261483.302978823	186022.299327054	56061.7954297214
sp|P13693|TCTP_HUMAN	IREIADGLC[CAM]LEVEGK	IREIADGLCLEVEGK	567.966186523438	3	39188.5734719426	71524.6584232751	48598.9677098035	48785.8797035432	70921.1842643179	78904.3725780034	65483.1282710273	47119.0139703956	29572.9762744641	71524.6584232751	28642.3061096768	38614.010040726	78909.6404164075	91967.0323048412	65257.3820604631	27113.1148240819
sp|P13693|TCTP_HUMAN	VKPFMTGAAEQIK	VKPFMTGAAEQIK	473.927001953125	3	44187.7274408596	112599.359708814	53489.2613371892	38960.307918548	128939.467821961	131481.616742772	105460.288850728	51272.6275723995	33345.500983	112599.359708814	31524.4514235068	30837.0727410975	143463.016683338	153248.466458832	105096.725575703	29503.1776254121
sp|P13796|PLSL_HUMAN	HVIPMNPNTNDLFNAVGDGIVLC[CAM]K	HVIPMNPNTNDLFNAVGDGIVLCK	880.108703613281	3	34096.6387959496	14827.7020508283	31522.6308446435	29636.0150378925	10587.2165836428	2038.90491805136	781.411377592671	35306.3621369297	25730.436216912	14827.7020508283	18578.1897143566	23456.8975530265	11779.7448293063	2376.44668271785	778.717543897781	20315.905830301
sp|P13796|PLSL_HUMAN	HVIPMNPNTNDLFN[Dea]AVGDGIVLC[CAM]K	HVIPMNPNTNDLFNAVGDGIVLCK	880.436706542969	3	20651.3442022294	1277.91487757157	15923.4325490829	17562.563683675	8657.14766390066	7811.93691616798	8728.1633569165	18420.4763107785	15584.1781933087	1277.91487757157	9384.64026871954	13900.764207662	9632.27583234032	9105.20711665713	8698.07392999031	10599.4681816179
sp|P13796|PLSL_HUMAN	MINLSVPDTIDER	MINLSVPDTIDER	751.879577636719	2	112196.55418103	44900.4028305211	135767.466466564	114990.98805374	49687.7103437003	46404.8226173572	55519.4499732883	146456.409671438	84667.1807854338	44900.4028305211	80015.9657194978	91015.3346476939	55284.4597422871	54087.1650241175	55328.0524977095	84273.6109596723
sp|P13796|PLSL_HUMAN	QFVTATDVVR	QFVTATDVVR	568.308959960938	2	156553.933002814	76914.8903419685	213331.431810152	157455.867572989	62835.9204493147	57262.9037231642	75768.6192741831	210960.584579459	118140.706236244	76914.8903419685	125729.093860762	124626.274823391	69913.6645746069	66742.8070779105	75507.4149131141	121390.455170645
sp|P13796|PLSL_HUMAN	VNDDIIVNWVNETLR	VNDDIIVNWVNETLR	600.647705078125	3	26070.5807951366	9189.76209174475	24207.972611798	23986.4653561551	5585.71513941313	8143.97430780434	9992.02393878538	30101.1284288078	19673.7109573041	9189.76209174475	14267.2199537671	18985.2805716001	6214.88174079086	9492.21347036521	9957.5774851781	17320.7222022403
sp|P13796|PLSL_HUMAN	[PGQ]-QFVTATDVVR	QFVTATDVVR	559.795654296875	2	154150.857165699	77978.6051898904	214804.400195983	158702.182044068	62835.9204493147	57849.5760544016	78493.4308744351	208993.185986809	116327.266796618	77978.6051898904	126597.203069352	125612.732376121	69913.6645746069	67426.6033172879	78222.8330114138	120258.379190007
sp|P14174|MIF_HUMAN	LLC[CAM]GLLAER	LLCGLLAER	522.797180175781	2	233342.387494227	340662.236110327	394732.669346119	229106.929649861	250433.851043378	236874.25006893	329950.812880632	406937.687328651	176087.779621122	340662.236110327	232639.796269185	181338.070270712	278642.345568835	276088.904790904	328813.342090108	234159.149631615
sp|P14174|MIF_HUMAN	PM[Oxi]FIVNTNVPR	PMFIVNTNVPR	652.344970703125	2	1577.33560608538	38925.7299670905	16146.4128995798	28916.2663891038	26291.9914695986	4457.74636619027	34366.8578765259	48420.7789595964	1190.30891719055	38925.7299670905	9516.05605297059	22887.2167002877	29253.4820761743	5195.72858476157	34248.3817416883	27862.1734450527
sp|P14314|GLU2B_HUMAN	ERESLQQMAEVTR	ERESLQQMAEVTR	526.263122558594	3	78704.8671790974	97542.3117603618	67605.5556429987	77531.2988862287	75338.075327571	71382.6445998146	81439.0612026082	68553.8145169102	59393.2609320092	97542.3117603618	39844.0360092452	61366.0012252672	83824.0434847599	83200.0783660786	81158.3085882507	39447.0785359304
sp|P14314|GLU2B_HUMAN	ILIEDWK	ILIEDWK	458.760559082031	2	202709.799744884	207022.944188017	148604.810965265	201795.69699428	203902.512321167	189498.637322529	208821.125292278	150097.955745759	152971.429356795	207022.944188017	87581.7879600594	159721.237318316	226869.786427983	220870.234829329	208101.236384017	86369.0210400335
sp|P14314|GLU2B_HUMAN	LWEEQLAAAK	LWEEQLAAAK	579.811340332031	2	259668.290524398	256055.412141399	167848.636643299	253128.123123414	254325.51220785	218882.256001166	254424.073581521	178569.108665379	195954.165068209	256055.412141399	98923.3363872354	200350.838137449	282972.357627947	255118.326791277	253546.973296244	102751.826477529
sp|P14314|GLU2B_HUMAN	VNDGVC[CAM]DC[CAM]C[CAM]DGTDEYNSGVIC[CAM]ENTC[CAM]K	VNDGVCDCCDGTDEYNSGVICENTCK	1014.38226318359	3	26924.407247964	25916.1557853329	15945.1337498152	24397.5109740994	24404.5067203399	22811.7443052688	27316.2572886421	16172.7285957668	20318.0362591693	25916.1557853329	9397.43009664419	19310.6230623977	27153.3938669819	26588.2403839972	27222.0873591881	9306.07435272814
sp|P14314|GLU2B_HUMAN	VNDGVC[CAM]DC[CAM]C[CAM]DGTDEYN[Dea]SGVIC[CAM]ENTC[CAM]K	VNDGVCDCCDGTDEYNSGVICENTCK	1014.71026611328	3	33869.7906724585	34314.3751945761	22697.5388460943	33670.9919279047	33005.5627198568	31770.7847132839	36080.90514687	588.33695184658	25559.2492208171	34314.3751945761	13377.0301346333	26650.5806246821	36723.2599537321	37030.4545693997	35956.5200140015	338.53949789121
sp|P14314|GLU2B_HUMAN	YEQGTGC[CAM]WQGPNR	YEQGTGCWQGPNR	776.83349609375	2	68675.2755113401	68094.7328954577	43695.3470823908	55783.7278732659	62946.4493363838	55344.158575213	67729.1274691017	44063.5776515336	51824.6037915417	68094.7328954577	25752.3063900377	44152.8048955316	70036.6432702494	64506.4126774363	67495.6384120779	25354.9626733806
sp|P14317|HCLS1_HUMAN	KISSEAWPPVGTPPSSESEPVR	KISSEAWPPVGTPPSSESEPVR	779.728881835938	3	2001.24169486021	23850.509000567	791.526914968304	922.809208326421	20913.0688443706	26553.1760217885	21149.0139434428	1837.88242616321	1510.20228393722	23850.509000567	466.494603917214	730.403228403871	23268.6856491641	30949.0680580196	21076.1049380095	1057.55008551396
sp|P14317|HCLS1_HUMAN	RSPEAPQPVIAMEEPAVPAPLPK	RSPEAPQPVIAMEEPAVPAPLPK	808.77001953125	3	12782.4236706649	24423.9112921844	1596.08709316719	13627.4062947598	26935.6191020605	27571.1437398928	25293.5432442096	995.738469967713	9646.03399542892	24423.9112921844	940.670496813396	10786.0882430022	29969.6069627857	32135.560858829	25206.3464090876	572.965543972387
sp|P14317|HCLS1_HUMAN	R[Dea]SPEAPQPVIAMEEPAVPAPLPK	RSPEAPQPVIAMEEPAVPAPLPK	809.098022460938	3	2986.85697703919	28553.2118641616	8640.29542355346	14292.1930396187	32389.6906676613	32109.4684826443	1696.87455364781	1308.48928830898	2253.97973673215	28553.2118641616	5092.24779993703	11312.2667642652	36038.0169944474	37425.2076121046	1691.02475675503	752.927901723339
sp|P14317|HCLS1_HUMAN	SAVGFDYKGEVEK	SAVGFDYKGEVEK	476.905029296875	3	2020.16013943136	17042.1896976808	2687.68295328127	7633.56079119664	22797.790658184	18598.1262341962	5326.62777031591	4431.77574571304	1524.47875952399	17042.1896976808	1584.01384846933	6041.9612156005	25365.6997099939	21677.0556599883	5308.26478024528	2550.1222233469
sp|P14317|HCLS1_HUMAN	SAVGHEYVAEVEK	SAVGHEYVAEVEK	473.236785888672	3	1747.96214867974	18350.2758078237	514.047847202958	2558.64385614898	25924.3990106541	23825.7930954744	21565.8886631745	1694.40573204287	1319.0692738172	18350.2758078237	302.959434910742	2025.16589128561	28844.4845522893	27770.1654763656	21491.5425259068	974.991055634669
sp|P14618|KPYM_HUMAN	AEGSDVANAVLDGADC[CAM]IMLSGETAK	AEGSDVANAVLDGADCIMLSGETAK	832.052734375	3	22320.3594147342	358.245409216817	23448.7121591579	1524.7898184973	11775.7233999282	13047.1803203129	7881.04411745045	19468.2535699326	16843.6715330308	358.245409216817	13819.7419243705	1206.87071175587	13102.1232762877	15207.1477764948	7853.87504517522	11202.3777661724
sp|P14618|KPYM_HUMAN	GDLGIEIPAEK	GDLGIEIPAEK	571.30859375	2	288639.370358822	222415.246969633	369757.307389667	287220.550700563	230928.368175563	222811.451091502	212046.148022092	386807.691280844	217816.687244537	222415.246969633	217920.307439129	227334.984959776	256939.794275962	259698.002162851	211315.14118652	222575.993528319
sp|P14618|KPYM_HUMAN	KGVNLPGAAVDLPAVSEKDIQDLK	KGVNLPGAAVDLPAVSEKDIQDLK	620.095703125	4	162359.876295513	65106.3228488478	175272.858439387	148308.933171465	82277.5610399323	78750.0986420553	74208.4787047659	173863.842093149	122522.060494236	65106.3228488478	103298.878571165	117386.478821584	91545.1824916382	91787.2182389337	73952.6527645329	100044.332790778
sp|P14618|KPYM_HUMAN	LAPITSDPTEATAVGAVEASFK	LAPITSDPTEATAVGAVEASFK	725.710815429688	3	121643.93034182	52549.4520748343	123079.651896254	123502.092052866	67805.6088063085	65073.9751979501	69488.8713410467	122396.277380952	91796.4791065122	52549.4520748343	72538.2704944542	97751.8710651367	75443.1311973081	75847.0054789168	69249.3157517551	70428.9848839987
sp|P14618|KPYM_HUMAN	LDIDSPPITAR	LDIDSPPITAR	599.327331542969	2	323895.647053143	184107.984192642	432035.147780016	348172.071492108	205701.390565766	200081.374661252	196140.532021819	456918.197730862	244422.224058823	184107.984192642	254624.399158965	275578.096494184	228871.287628317	233204.949812859	195464.358127702	262918.820161919
sp|P14618|KPYM_HUMAN	RFDEILEASDGIMVAR	RFDEILEASDGIMVAR	607.976989746094	3	178322.456404727	67907.0750507988	217855.672739429	159569.129490974	92193.9735156135	94155.2744766247	75679.2748853164	193371.939923334	134567.944307459	67907.0750507988	128395.502217089	126298.921036098	102578.564841268	109742.728907737	75418.3785296491	111269.637649694
sp|P14625|ENPL_HUMAN	EGSRTDDEVVQREEEAIQLDGLNASQIR	EGSRTDDEVVQREEEAIQLDGLNASQIR	790.139343261719	4	181374.634317077	81639.2379470704	83919.7041579052	167763.316801992	44703.1312256136	42939.3777309528	84346.7037295087	87089.4866086054	136871.217353415	81639.2379470704	49458.9487883169	132784.617984189	49738.4250854286	50048.0139428066	84055.9273227721	50112.8324092906
sp|P14625|ENPL_HUMAN	GVVDSDDLPLNVSR	GVVDSDDLPLNVSR	743.380798339844	2	413282.653734166	192632.382819272	220262.613694519	403234.792911995	108127.905113922	98011.3158764244	192137.836249211	235279.934537697	311876.576019755	192632.382819272	129814.057854633	319160.224984997	120307.270669926	114237.139957437	191475.461228584	135384.23968148
sp|P14625|ENPL_HUMAN	LTESPC[CAM]ALVASQYGWSGNMER	LTESPCALVASQYGWSGNMER	786.028076171875	3	275420.392930427	129277.232384917	133023.105845241	248219.907993786	67841.4721022401	75071.2645479018	140060.579628193	133939.77204686	207841.215538672	129277.232384917	78398.5482990154	196465.987245159	75483.0340812696	87499.3512560653	139577.73548291	77071.3160784627
sp|P14625|ENPL_HUMAN	LTESPC[CAM]ALVASQ[Dea]YGWSGNMER	LTESPCALVASQYGWSGNMER	786.356079101563	3	263699.326939411	126798.546733166	134322.639240132	243361.27856488	68567.0852398081	73443.1407541133	138523.792584214	135692.434160396	198996.116680662	126798.546733166	79164.4417953234	192620.383421019	76290.3791976951	85601.6907253817	138046.246350939	78079.8288873681
sp|P14625|ENPL_HUMAN	TETVEEPMEEEEAAKEEKEESDDEAAVEEEEEEKKPK	TETVEEPMEEEEAAKEEKEESDDEAAVEEEEEEKKPK	718.984741210938	6	75801.2707692479	29273.8719880931	34904.4361764832	69736.2793207769	17568.7842072333	19301.1414869358	31779.4702690362	3998.63204977764	57202.1123360906	29273.8719880931	20571.2917920855	55196.2454353321	19547.7057909726	22496.45545175	31669.9138813621	2300.88367241707
sp|P14625|ENPL_HUMAN	VFITDDFHDMMPK	VFITDDFHDMMPK	532.579284667969	3	99386.4598831799	34647.1582395154	49166.9836997413	87542.5823797733	23653.3346142203	23714.8567985935	44890.2681554946	49168.4568438292	75000.265631832	34647.1582395154	28977.0722297339	69289.9292898913	26317.6108580036	27640.8636181074	44735.5136684247	28292.4005363787
sp|P14678|RSMB_HUMAN	VLGLVLLR	VLGLVLLR	441.810394287109	2	91138.7317972355	58564.7465829309	109173.842579532	92510.227719637	47271.710837877	42773.3514720997	60091.7535685339	120393.664417184	68776.2608928359	58564.7465829309	64342.7374220097	73221.8191768402	52596.3256646014	49854.5019508533	59884.5935562921	69276.6459307912
sp|P14854|CX6B1_HUMAN	GGDISVC[CAM]EWYQR	GGDISVCEWYQR	735.327514648438	2	14560.2473170987	33196.6088706666	21209.9530700859	8608.16934863182	110039.975906168	107917.332992178	29428.7763609438	12609.8690397269	10987.6377298391	33196.6088706666	12500.306015404	6813.36361423033	122434.714257227	125783.103334767	29327.3237437516	7255.94188803605
sp|P14854|CX6B1_HUMAN	VYQSLC[CAM]PTSWVTDWDEQRAEGTFPGKI	VYQSLCPTSWVTDWDEQRAEGTFPGKI	1057.50109863281	3	455.847627520834	285.758557930217	1822.46182818633	348.544190384139	5835.07744380708	3850.79522952186	324.602387134356	309.639500504531	343.997494144462	285.758557930217	1074.08679681862	275.872628492387	6492.33184229789	4488.29637321636	323.483354480138	178.172050385549
sp|P12814|ACTN1_HUMAN	QLVPRRDQ[Dea]ALT[Pho]EEHAR	QLVPRRDQALTEEHAR	667.328491210938	3	288588.174525407	500459.75527148	238039.548651666	281694.552754203	476718.313274035	432364.392580935	484403.718968777	258945.451734347	217778.05319811	500459.75527148	140291.079008145	222961.159142092	530415.151277962	503942.541595456	482733.787998347	149001.797245974
sp|P14866|HNRPL_HUMAN	AITHLNNNFMFGQK	AITHLNNNFMFGQK	545.608459472656	3	95621.2988339468	37140.5315384096	103501.680265318	93205.44210432	28049.6274467236	24641.9769724654	44427.0574747223	113244.5619356	72158.9522459741	37140.5315384096	60999.7896812758	73772.0811664513	31209.0955416936	28721.4690167076	44273.8998578484	65162.9257966199
sp|P14866|HNRPL_HUMAN	LNVFKNDQDTWDYTNPN[Dea]LSGQGDPGSNPNKR	LNVFKNDQDTWDYTNPNLSGQGDPGSNPNKR	873.90673828125	4	9916.57310534758	1751.43613965795	2763.83476421657	10372.0113467318	1216.45720979074	4577.90681274574	487.698124178677	10188.2703239903	7483.36964545027	1751.43613965795	1628.89470875095	8209.44405879266	1353.47713101892	5335.78165544795	486.016836092119	5862.51111550619
sp|P14866|HNRPL_HUMAN	NDQDTWDYTNPNLSGQGDPGSNPNKR	NDQDTWDYTNPNLSGQGDPGSNPNKR	964.09228515625	3	6031.50050434313	1610.3145340415	7042.50304511925	1774.32015922014	2082.59596112653	1761.33158824271	291.489397213109	415.532014253061	4551.56708988305	1610.3145340415	4150.57227554952	1404.37390613688	2317.17645622901	2052.92094446755	290.484518115578	239.104477496151
sp|P14866|HNRPL_HUMAN	SDALETLGFLNHYQMK	SDALETLGFLNHYQMK	622.973327636719	3	42661.1206346836	13404.6463661737	39617.9716217778	36137.6297269097	12881.5624113805	13644.8574351424	16099.0079346736	37018.7656371425	32193.4736735139	13404.6463661737	23349.2628364315	28602.9237476594	14332.522340507	15903.7706470848	16043.5082948266	21301.2531203695
sp|P14866|HNRPL_HUMAN	SKPGAAMVEMADGYAVDR	SKPGAAMVEMADGYAVDR	623.294067382813	3	192985.269243291	2078.44772370861	176914.67190133	109478.996186747	33043.9702938363	3664.28281676239	120287.384272935	183707.576474795	145632.981326534	2078.44772370861	104266.498378087	86652.5946378833	36765.9936994166	4270.9067339724	119872.70614293	105708.591825465
sp|P14866|HNRPL_HUMAN	VFNVFC[CAM]LYGNVEK	VFNVFCLYGNVEK	794.895080566406	2	58500.9421193165	17594.1113643449	63506.1795226657	53277.7591009728	18151.2494449087	17574.0010016809	21505.0908719733	55764.5940182616	44146.7198229858	17594.1113643449	37428.0261384514	42169.3313182776	20195.7790421005	20483.3859650696	21430.9543287084	32087.9346432288
sp|P14868|SYDC_HUMAN	IHDPQLLTER	IHDPQLLTER	407.891052246094	3	29814.9528123409	55033.8252048134	45931.454421259	28164.7302084171	53692.7156660294	50010.1721476465	53549.7741418814	32503.386998224	22499.336261242	55033.8252048134	27070.1794624947	22292.3760250073	59740.5828757214	58289.382035533	53365.1669169629	18703.0243121834
sp|P14868|SYDC_HUMAN	IYVISLAEPR	IYVISLAEPR	580.837341308594	2	70862.2407081229	44707.1311222821	107222.91656794	72419.8837868494	42427.0236407303	39576.6915729572	35635.7563630906	120914.968761786	53474.9590902321	44707.1311222821	63192.9389251568	57320.3176141665	47205.9401454871	46128.6333505877	35512.9058339243	69576.6136797419
sp|P14868|SYDC_HUMAN	NNAYLAQSPQLYK	NNAYLAQSPQLYK	755.388427734375	2	13220.2090697931	6929.26287985125	19616.7688626813	11219.416602784	1836.86763243379	6555.61962409902	5527.93416897978	23688.7809985705	9976.40114265345	6929.26287985125	11561.3463644487	8880.1650802153	2043.76965601256	7640.90584652643	5508.87719623207	13630.9439679767
sp|P14868|SYDC_HUMAN	VFSIGPVFR	VFSIGPVFR	511.295104980469	2	79140.2167028188	47109.2927741498	117681.530511976	77444.391740274	45325.206016846	43048.0824041389	46169.0253500792	122756.252037167	59721.7898881685	47109.2927741498	69356.831620507	61297.2142437286	50430.5694510008	50174.7147309119	46009.8624818197	70636.120674104
sp|P15291|B4GT1_HUMAN	HISVAM[Oxi]DK	HISVAMDK	458.731475830078	2	92466.0115056274	82705.6217755368	162618.625730623	92897.3097579519	62230.2048820952	73645.7163600644	81161.4684546403	182009.668662662	69777.8694702432	82705.6217755368	95840.9751648263	73528.1945011123	69239.7221115796	85837.8028277657	80881.6728121409	104731.585610946
sp|P11387|TOP1_HUMAN	AGNEKEEGETADTVGC[CAM]C[CAM]SLR	AGNEKEEGETADTVGCCSLR	728.316162109375	3	16041.2301029458	1503.58755903197	20733.4373852426	15573.2286253092	7415.09700195145	428.996724818844	7037.00789984822	21823.4346175575	12105.2356648623	1503.58755903197	12219.4665499889	12326.2060694282	8250.32244097987	500.017354692006	7012.74855382971	12557.5906366258
sp|P11387|TOP1_HUMAN	GPVFAPPYEPLPENVK	GPVFAPPYEPLPENVK	877.461608886719	2	19185.3993527084	8981.83257816296	20658.8769982224	1181.45623621857	9478.5079336516	5348.09055928085	8645.1038611607	24642.1620952438	14477.9283757286	8981.83257816296	12175.5236119117	935.122278110914	10546.1528947539	6233.46971992415	8615.30077312688	14179.536329469
sp|P15311|EZRI_HUMAN	GMLKDNAMLEYLK	GMLKDNAMLEYLK	509.263275146484	3	25419.279586765	15642.8307862536	48748.4569162946	27977.4319421764	2610.88321970622	15349.5663084794	3012.35996224855	45614.0214559498	19182.2178133526	15642.8307862536	28730.4091253206	22144.1295000461	2904.96920170445	17890.694956882	3001.97516750389	26247.115487186
sp|P15311|EZRI_HUMAN	IALLEEAR	IALLEEAR	457.768920898438	2	94852.5664476652	61988.6043457649	159298.899444475	83265.0583438384	53808.197101994	55330.588838451	61834.6732937866	119608.255275734	71578.8417033642	61988.6043457649	93884.460017098	65904.2702205717	59869.0719679618	64490.5964637287	61621.5047487566	68824.7076060759
sp|P15311|EZRI_HUMAN	QRIDEFEAL	QRIDEFEAL	560.785278320313	2	57103.1462510113	35225.1954020744	114185.100494399	60085.567970478	31896.8584954207	27514.4258254812	24426.1551351205	109687.893103498	43091.8974503488	35225.1954020744	67296.1742943573	47557.7101205014	35489.6729432228	32069.4532643253	24341.9485294497	63116.3555840805
sp|P15311|EZRI_HUMAN	Q[Dea]LLTLSSELSQAR	QLLTLSSELSQAR	723.8935546875	2	26046.7251375711	15521.2131812068	50479.6401515317	28252.9743534556	3027.32005792691	2067.18132374417	15335.8148142582	53691.6603883353	19655.7086996893	15521.2131812068	29750.6999358516	22362.2212409439	3368.3128627137	2409.40426201099	15282.946202577	30895.1319337704
sp|P15311|EZRI_HUMAN	SQEQLAAELAEYTAK	SQEQLAAELAEYTAK	826.412292480469	2	19041.9082277962	11026.790801036	34836.2185983193	17175.4015395579	7342.33496040277	1549.00797046672	11605.5341735001	38670.3997960112	14369.6452907202	11026.790801036	20531.0870542504	13594.32547967	8169.36459186709	1805.44704185485	11565.5253127383	22251.6326555804
sp|P15311|EZRI_HUMAN	[PGQ]-QLLTLSSELSQAR	QLLTLSSELSQAR	714.888305664063	2	34831.9102177317	20363.5500148208	68569.7997176999	34169.7578890931	17891.5730400599	12851.9207099246	21870.3278496573	70174.8479599576	26285.2960238714	20363.5500148208	40412.3232641711	27045.3537424434	19906.8530752854	14979.5628365264	21794.9321902529	40379.8498775089
sp|P15374|UCHL3_HUMAN	VTHETSAHEGQTEAPSIDEK	VTHETSAHEGQTEAPSIDEK	542.254089355469	4	11264.8993841349	18913.8946112704	13275.8151093198	183.766963855404	17028.121234685	15384.2613462832	19208.4532506283	2525.82596746462	8500.86065163253	18913.8946112704	7824.23944654907	145.451500118198	18946.1433496116	17931.1337761549	19142.2341244714	1453.40497839244
sp|P15880|RS2_HUMAN	GT[Dhy]GIVSAPVPK	GTGIVSAPVPK	504.2978515625	2	148848.647216091	6412.27545566032	221369.61027994	134580.945487555	214399.520987025	207304.442426147	21277.4370677924	7134.28058859336	112326.046156263	6412.27545566032	130466.477783619	106520.780437406	238549.162454526	241623.800185409	21204.0853371193	4105.1913545407
sp|P15880|RS2_HUMAN	KLLMMAGIDDC[CAM]YTSAR	KLLMMAGIDDCYTSAR	615.628295898438	3	84788.0411258121	54292.7715200181	128019.743509742	76192.3132832708	54086.1346787379	61309.4933023278	63416.4656286209	127898.768708916	63983.8224876225	54292.7715200181	75449.76476833	60306.1944977634	60178.3160177697	71459.311656709	63197.8440205666	73595.2158091055
sp|P15880|RS2_HUMAN	LLMMAGIDDC[CAM]YTSAR	LLMMAGIDDCYTSAR	858.891296386719	2	28326.2161147648	1350.44486515668	44702.1745098046	675.835362677617	21202.6292234081	1176.88945908704	22220.1207236259	45105.3822580855	21375.8869714162	1350.44486515668	26345.6905859285	534.923499153709	23590.8616763372	1371.72411828109	22143.5191900083	25954.4354878891
sp|P15880|RS2_HUMAN	SLEEIYLFSLPIK	SLEEIYLFSLPIK	776.437072753906	2	622.071791787506	12782.4693775463	33854.1126181716	19917.761377219	9069.71732920113	12536.3070699016	13736.6656203747	34899.8412298771	469.435672434376	12782.4693775463	19952.272699931	15764.9025185634	10091.3167278539	14611.6991950134	13689.3099076673	20081.9865034188
sp|P15880|RS2_HUMAN	SPYQEFTDHLVK	SPYQEFTDHLVK	488.577026367188	3	58204.1035454921	47309.660259268	85021.1757466011	50808.3139417928	46840.8923159563	31534.7387069879	49659.7499556092	107596.745634824	43922.7157492642	47309.660259268	50108.1125031292	40214.7661705127	52116.9803885441	36755.331024567	49488.553180714	61913.072309353
sp|P15880|RS2_HUMAN	TYSYLTPDLWK	TYSYLTPDLWK	693.850646972656	2	189197.51716724	145542.973456303	291636.279235939	177279.933672158	123347.377228054	124328.386061843	152098.442156253	284996.287788487	142774.620014688	145542.973456303	171878.868548023	140317.017555774	137241.041366391	144911.014735651	151574.09874359	163991.909510272
sp|P11908|PRPS2_HUMAN	VTAVIPC[CAM]FPYAR	VTAVIPCFPYAR	697.368469238281	2	26068.4755266241	16689.018100073	24816.1291209209	19038.5123956299	15462.141710361	17562.2052733278	17190.4271709027	43894.8512431487	19672.1222529891	16689.018100073	14625.6433054914	15068.9771973498	17203.7742331665	20469.6374477813	17131.1649778116	25257.8745108976
sp|P11908|PRPS2_HUMAN	VYAILTHGIFSGPAISR	VYAILTHGIFSGPAISR	601.336853027344	3	38323.3216871525	25073.6853898065	52916.005730136	33374.1722550665	17232.8535242247	14753.6941283086	24735.9789297401	59414.3231424328	28920.0290442886	25073.6853898065	31186.597280712	26415.6479372547	19173.9363781234	17196.1758288179	24650.7042390614	34188.0533953449
sp|P16401|H15_HUMAN	ALAAGGYDVEKNNSR	ALAAGGYDVEKNNSR	522.261962890625	3	5595.17429913759	6876.77902232164	6207.41721090199	647.081697885905	22376.8320706295	25071.3765899884	9486.93486861575	4387.14080940002	4222.30109800639	6876.77902232164	3658.40577040211	512.164981571946	24897.324976567	29221.9559631995	9454.2296565557	2524.43849078448
sp|P16401|H15_HUMAN	AT[Dhy]GPPVSELITK	ATGPPVSELITK	597.840087890625	2	795337.053269853	688192.510704654	780527.793788525	803641.64082779	903561.79138345	856026.89867082	663430.337503789	772176.848022895	600187.292435926	688192.510704654	460012.157671651	636082.13230223	1005337.64053268	997742.594886551	661143.231059439	444324.228815491
sp|P16401|H15_HUMAN	KAT[Dhy]GP[Oxi]PVSELITK	KATGPPVSELITK	446.925750732422	3	2106989.75801735	2299230.65328291	1648837.50106552	1931809.37264206	3553125.8268303	3241462.21791771	2236829.5969771	1083078.07095506	1590003.22298022	2299230.65328291	971759.497292912	1529026.57419031	3953344.60722609	3778087.96610678	2229118.36175471	623222.29662318
sp|P16401|H15_HUMAN	[1Ac]-SETAPAETATPAPVEK	SETAPAETATPAPVEK	820.904296875	2	77667.1042881046	70571.5954141031	118896.258888729	79136.6684483733	59284.7538531153	58606.7145016737	69925.6999321635	132617.112081626	58610.1311920144	70571.5954141031	70072.7443990421	62636.6507814178	65962.4998828205	68309.0864264549	69684.6384221604	76310.2341183621
sp|P16401|H15_HUMAN	[1Ac]-SETAPAETATPAPVEKSPAK[Pho]	SETAPAETATPAPVEKSPAK	701.999694824219	3	16601.5209965728	1207.46415567531	2077.85880317139	17266.3882965207	57045.2658037458	56313.6383015441	15661.7170710501	4956.08708731948	12528.0494556193	1207.46415567531	1224.60765521808	13666.3414721719	63470.7592481185	65636.3902743335	15607.7249455504	2851.82025160945
sp|P16401|H15_HUMAN	[AAS]-ALAAGGY[CAM]DVEKNNSR	ALAAGGYDVEKNNSR	549.941040039063	3	278338.838164629	477104.730102857	202926.194711697	252615.522303324	714748.091582094	663044.991711583	463208.900507234	140775.080374753	210043.569541967	477104.730102857	119596.659363442	199945.114732765	795256.247905508	772812.433328968	461612.036448505	81004.4735012521
sp|P16402|H13_HUMAN	KAGATAGKRKASGPPVSELITK	KAGATAGKRKASGPPVSELITK	434.256958007813	5	2280595.51984693	2486618.51834842	1788212.93915825	2096805.2733651	3856752.73817821	3511479.22205443	2425234.15265025	1175641.40286193	1721011.79565441	2486618.51834842	1053901.85854346	1659620.78312769	4291171.59987634	4092806.42505846	2416873.41250012	676484.876524945
sp|P16402|H13_HUMAN	KKAKKAGATAGKRKASGPPVSELITK	KKAKKAGATAGKRKASGPPVSELITK	437.935699462891	6	2393846.99265104	2617517.3053052	1877933.29486695	2210944.57167816	4058701.5557835	3689220.56155417	2541209.79246659	1238962.20578075	1806475.05245506	2617517.3053052	1106779.4815379	1749962.00558557	4515867.63033687	4299972.93532401	2532449.23847284	712920.787543152
sp|P16402|H13_HUMAN	[1Ac]-SETAPLAPTIPAPAEK	SETAPLAPTIPAPAEK	817.935424804688	2	73526.0518885748	74647.1558877233	61003.5547324835	68474.6067270784	1998.17726460428	81983.7932076407	57609.8531426152	52094.3034938926	55485.1579277978	74647.1558877233	35953.0782394324	54197.6319328755	2223.24896395582	95556.2526138435	57411.2492215521	29975.9844974239
sp|P16402|H13_HUMAN	[CRM]-GKRKAS[Pho]GPPVSELITK	GKRKASGPPVSELITK	597.655639648438	3	830328.43543016	711897.723310093	811379.329926037	839835.210652174	937997.265562921	891717.119953094	687413.913882819	803960.253333693	626592.931191272	711897.723310093	478194.830753946	664729.33262128	1043651.8750348	1039341.35077792	685044.1265766	462612.962918319
sp|P16402|H13_HUMAN	[CRM]-SETAPLAPTIPAPAEK	SETAPLAPTIPAPAEK	818.433044433594	2	108673.821935034	107972.302813159	87883.0794900116	103124.470868125	124875.164074791	119622.467095916	95024.1091452845	87057.6630514861	82008.8120850086	107972.302813159	51794.8051827899	81622.9896384783	138940.915839152	139426.028448794	94696.5235042472	50094.5205711264
sp|P16403|H12_HUMAN	KAAKKAGGTPRKASGPPVSELITK	KAAKKAGGTPRKASGPPVSELITK	598.856323242188	4	773546.463732343	680993.560718767	735337.467043921	780218.918674249	905638.086430813	858236.938081496	652799.916882369	728875.756724817	583743.402538767	680993.560718767	433378.769498796	617543.054316674	1007647.80634964	1000318.50746574	650549.457697174	419408.014288793
sp|P16403|H12_HUMAN	T[Pho]P[Oxi]RKAS[Dhy]GPPVSELITK	TPRKASGPPVSELITK	586.976501464844	3	315583.369061859	272982.12509305	302080.041104268	315282.856266754	365172.79277353	347204.795788727	255571.430479602	294643.26031505	238149.507854979	272982.12509305	178034.008018381	249546.291909317	406305.310134428	404684.729469597	254690.374801863	169542.948290111
sp|P16403|H12_HUMAN	[1Ac]-SETAPAAPAAAPPAEKAPVK	SETAPAAPAAAPPAEKAPVK	639.34228515625	3	171007.208144971	123542.801119592	159812.365653815	169575.925889512	160107.930814312	154907.953216018	122072.538085575	169859.411321606	129047.619272345	123542.801119592	94187.0766576963	134219.297566289	178142.248743144	180553.045062371	121651.7058252	97740.112431198
sp|P16403|H12_HUMAN	[1Ac]-SETAPAAPAAAPPAEKAPVKK	SETAPAAPAAAPPAEKAPVKK	682.040649414063	3	56439.3803341775	39419.326063299	51878.5107927108	60403.7168625217	55968.9327725661	49634.0100248406	35679.9221966195	58163.4453684719	42590.9980306653	39419.326063299	30575.1388694466	47809.5248789208	62273.1896736715	57850.9460785682	35556.9194103785	33468.27617892
sp|P16403|H12_HUMAN	[CRM]-SETAPAAPAAAPPAEK[AAR]APVKK	SETAPAAPAAAPPAEKAPVKK	691.716125488281	3	351260.202480606	217580.332245897	268406.965182039	337204.739542185	346648.932824548	324979.534124503	214737.635008369	280780.906217726	265072.410496383	217580.332245897	158188.431174486	266897.456345687	385694.950298213	378780.064231476	213997.349553954	161566.304326191
sp|P16930|FAAA_HUMAN	IGVAIGDQILDLSIIK	IGVAIGDQILDLSIIK	834.500732421875	2	13001.9478802082	6402.99686715364	16198.503369659	10707.3195889501	2558.38098178888	4693.56497208572	7464.57296798166	13795.9310499265	9811.69412707781	6402.99686715364	9546.75611224583	8474.84043804079	2846.55319021099	5470.5870829396	7438.83963627479	7938.42296650748
sp|P16930|FAAA_HUMAN	LGEPIPISK	LGEPIPISK	477.286956787109	2	91766.7243029796	60446.7521864757	106710.465065795	98014.1111803344	55392.4044589898	54431.3032925043	61007.63365914	111189.624878854	69250.1645292163	60446.7521864757	62890.9203127767	77578.1413853524	61631.7220728961	63442.4337301158	60797.3162464312	63980.4786339772
sp|P16930|FAAA_HUMAN	QHATNVGIMFR	QHATNVGIMFR	425.220520019531	3	47724.9260580171	32324.9833175951	29404.5415303814	39893.2220577594	44232.7726210734	34190.3246694446	35862.7435793595	12718.9896191116	36014.7864791449	32324.9833175951	17329.8717898075	31575.4740194499	49215.085990967	39850.5506178297	35739.1105355934	7318.73180126274
sp|P16930|FAAA_HUMAN	VFLQNLLSVSQAR	VFLQNLLSVSQAR	737.922485351563	2	59436.1850588347	26849.2416004238	50745.0095230432	52190.5473621261	26353.1316196575	29064.7772922951	25856.4629732269	54702.0411504346	44852.4846623473	26849.2416004238	29907.0981296641	41308.8035332847	29321.5089613173	33876.4662190431	25767.325531432	31476.5229118595
sp|P16930|FAAA_HUMAN	[1Ac]-SFIPVAEDSDFPIHNLPYGVFSTR	SFIPVAEDSDFPIHNLPYGVFSTR	917.453552246094	3	26724.7736062206	9703.35967560343	990.481030233914	16972.2614024027	4292.32519845786	13962.7211021727	12184.7421664791	20364.4138749026	20167.3861990162	9703.35967560343	583.750277026255	13433.540118343	4775.80629080112	16274.256808741	12142.7365469644	11718.0442710933
sp|P16949|STMN1_HUMAN	ASGQAFELILSPR	ASGQAFELILSPR	694.880249023438	2	1055853.93934078	1569965.95079957	758747.421583958	952734.695274045	1627395.18759337	1537342.00216523	1595630.59087861	759292.541493682	796781.835393424	1569965.95079957	447175.669218007	754089.242891896	1810702.54819468	1791849.76646191	1590129.82191931	436910.370737419
sp|P16949|STMN1_HUMAN	DLSLEEIQK	DLSLEEIQK	537.787475585938	2	1388438.22743685	2126570.7936576	990647.500491856	1425852.11704656	2280962.18336763	2123221.31167156	2047568.6726709	1035639.77423227	1047760.79149567	2126570.7936576	583848.388000846	1128561.5489317	2537886.35314034	2474721.69895007	2040509.89461723	595925.460850853
sp|P16949|STMN1_HUMAN	ELEKRASGQAFELILSPR	ELEKRASGQAFELILSPR	682.044372558594	3	1006015.21007413	1497623.4222543	714164.347295098	903938.746793829	1549638.60878647	1475081.73162003	1498094.98886316	715017.264888741	759171.904039137	1497623.4222543	420900.171583633	715467.263417271	1724187.5846149	1719282.27589758	1492930.46365292	411433.592738372
sp|P16949|STMN1_HUMAN	ELEKRASGQ[Dea]AFELILSPR	ELEKRASGQAFELILSPR	682.372375488281	3	997767.212387836	1479480.66787511	693662.325455638	879177.907810071	1535879.00496706	1461784.4973232	1500847.88288042	703432.435836221	752947.695850921	1479480.66787511	408817.0921878	695869.06633759	1708878.11959503	1703783.67757931	1495673.86735704	404767.477006076
sp|P16949|STMN1_HUMAN	PEFPLSPPK	PEFPLSPPK	506.279113769531	2	584395.971025167	1263963.34126471	758130.931852643	486713.617255837	1487244.77247921	1475044.72833897	1386047.11658075	877316.039760548	441004.268716061	1263963.34126471	446812.33459528	385233.690934347	1654765.79987909	1719239.14670419	1381268.86464787	504823.181104374
sp|P16949|STMN1_HUMAN	[CAM]-SGQAFELILSPR	SGQAFELILSPR	687.872436523438	2	1006015.21007413	1498034.74805786	716274.056939289	910292.714348778	1552045.88463423	1474357.12765352	1498094.98886316	717691.506733877	759171.904039137	1498034.74805786	422143.550862639	720496.426946886	1726866.01241472	1718437.71336931	1492930.46365292	412972.398840301
sp|P16989|YBOX3_HUMAN	AGEAPTENPAPPTQQSSAE	AGEAPTENPAPPTQQSSAE	941.426696777344	2	714.821228800934	3130.18217986943	5346.15254916584	2376.37054931827	6472.14769770099	6339.6165101114	1973.95107613659	5692.05178215077	539.427424041047	3130.18217986943	3150.81050150265	1880.89662028164	7201.1607370242	7389.14330519949	1967.14608701889	3275.30736638583
sp|P16989|YBOX3_HUMAN	SPVGSGAPQAAAPAPAAHVAGNPGGDAAPAATGTAAAASLATAAGSEDAEKK	SPVGSGAPQAAAPAPAAHVAGNPGGDAAPAATGTAAAASLATAAGSEDAEKK	1127.5576171875	4	4229.34205645038	6589.45870659735	6317.32871207009	5182.84200373724	8988.50330935428	7385.41690059143	6028.39058629925	8553.06297423518	3191.59952024149	6589.45870659735	3723.18325457069	4102.21798577656	10000.9548822451	8608.0764917046	6007.60834258869	4921.58385707609
sp|P16989|YBOX3_HUMAN	SPVGSGAPQAAAPAPAAHVAGN[Dea]PGGDAAPAATGTAAAASLATAAGSEDAEKK	SPVGSGAPQAAAPAPAAHVAGNPGGDAAPAATGTAAAASLATAAGSEDAEKK	1127.80358886719	4	4553.16476688323	2710.77385976669	7467.99363618985	3050.89780368801	7317.47710711235	7277.20665781166	214.372116659793	6472.05630272893	3435.9667039467	2710.77385976669	4401.33957227489	2414.7847520782	8141.70678715024	8481.95198721528	213.633091291513	3724.13577656916
sp|P16989|YBOX3_HUMAN	[1Ac]-SEAGEATTTTTTTLPQAPTEAAAAAPQDPAPK	SEAGEATTTTTTTLPQAPTEAAAAAPQDPAPK	1046.50891113281	3	6043.12379805425	4997.54941644146	9559.74915595172	1004.45801516927	11256.8004423406	8889.40208215423	7753.78837674549	10732.8897794097	4560.33840658832	4997.54941644146	5634.13740167282	795.02823601676	12524.7496126664	10361.0471986455	7727.05800527755	6175.89479198744
sp|P16989|YBOX3_HUMAN	[1Ac]-SEAGEATTTTTTTLPQ[Dea]APTEAAAAAPQDPAPK	SEAGEATTTTTTTLPQAPTEAAAAAPQDPAPK	1046.8369140625	3	6216.29870267254	260.932909863891	6194.10543712048	5284.19418768017	8712.63970915695	7603.26889012334	5421.38786850716	7941.59883162296	4691.02184035188	260.932909863891	3650.56033833883	4182.43821081306	9694.01841860093	8861.9939908793	5402.69820294553	4569.73656417921
sp|P17096|HMGA1_HUMAN	KLEKEEEEGISQESSEEEQ	KLEKEEEEGISQESSEEEQ	746.336181640625	3	120109.144010521	9745.4394974334	8999.77946629523	117279.59792317	5170.48788417775	4685.59907086236	9222.3044277577	8721.98844320566	90638.2792604687	9745.4394974334	5304.11345221254	92826.7687145694	5752.88390838579	5461.30242264498	9190.51150136268	5018.78656254412
sp|P17096|HMGA1_HUMAN	KQPPVSPGTALVGSQK	KQPPVSPGTALVGSQK	531.970153808594	3	46398.0734546061	42544.9297921143	85031.6687559937	102521.58418037	66047.2396411084	67307.6931097646	45009.4477496909	95927.2334124502	35013.5002090928	42544.9297921143	50114.2966671393	81145.8049949732	73486.7019585052	78450.5165473644	44854.282403481	55198.2283819092
sp|P17096|HMGA1_HUMAN	KQPPVSPGTALVGSQKEPSEVPTPK	KQPPVSPGTALVGSQKEPSEVPTPK	640.35107421875	4	722925.35625963	263732.062401561	469786.14229192	715227.332854861	456461.936394397	465812.999196466	259729.944741368	516155.616455739	545543.063060999	263732.062401561	276873.339655217	566102.23245095	507877.126394533	542928.582351581	258834.553022256	297005.079623523
sp|P17096|HMGA1_HUMAN	PGTALVGSQKEPSEVPTPK	PGTALVGSQKEPSEVPTPK	641.345825195313	3	324280.116756685	135798.870948896	222602.32205634	382145.382115811	188768.757105371	269877.081138482	133164.369976586	287857.975063433	244712.357442455	135798.870948896	131192.989265416	302467.962281416	210031.387653116	314555.371628647	132705.299790141	165638.575031009
sp|P17096|HMGA1_HUMAN	PGTALVGSQ[Dea]KEPSEVPTPK	PGTALVGSQKEPSEVPTPK	641.673828125	3	782098.224134434	282395.872003678	538204.319228869	756579.181578971	503677.506230468	516878.040329801	294501.94278297	609959.261875932	590196.839984174	282395.872003678	317196.302459606	598832.209065872	560410.987418829	602447.467479459	293486.678250831	350981.357879114
sp|P17096|HMGA1_HUMAN	PGT[Dhy]ALVGSQKEPSEVPTPK	PGTALVGSQKEPSEVPTPK	635.34228515625	3	275729.99863152	97222.1061709257	133731.810829198	237456.223533388	160239.569415871	174020.621804762	97497.1481662912	202692.774803973	208074.854103225	97222.1061709257	78816.2309381441	187946.534027247	178288.714919952	202829.825830066	97161.0369828385	116633.011054195
sp|P17174|AATC_HUMAN	APPSVFAEVPQAQPVLVFK	APPSVFAEVPQAQPVLVFK	675.378723144531	3	68674.1249950757	46825.738513511	61898.7115397046	63932.202479041	25136.3382532097	33252.3759537651	45800.5823333535	44574.7803623963	51823.735574427	46825.738513511	36480.6481960967	50602.3202503024	27967.6578094581	38757.3240067202	45642.6896337165	25649.1177634406
sp|P17174|AATC_HUMAN	IANDNSLNHEYLPILGLAEFR	IANDNSLNHEYLPILGLAEFR	800.416625976563	3	37186.4380944639	18217.3581142491	38278.9523092695	35414.4929575152	13581.4930842067	14121.4586983921	23600.8460029604	35865.8460488168	28062.0995884619	18217.3581142491	22560.0979046855	28030.5611984157	15111.2921577634	16459.2734961885	23519.4845638851	20637.8427781911
sp|P17174|AATC_HUMAN	IGADFLAR	IGADFLAR	431.742706298828	2	148173.377125792	119169.78308333	184311.940457321	143973.995840831	67551.1380546036	77277.6009929534	114444.088972507	182167.00790712	111816.465311899	119169.78308333	108626.155390173	113955.377145685	75159.9972406233	90070.9478417528	114049.554989645	104822.121397709
sp|P17174|AATC_HUMAN	NLDYVATSIHEAVTK	NLDYVATSIHEAVTK	554.28955078125	3	38262.3735243346	21432.4117297789	27246.9004881003	30652.1708730862	13987.6324771929	13295.7822905799	23461.6215415907	30302.0182071587	28874.0355718731	21432.4117297789	16058.2436437769	24261.1846102969	15563.1784847039	15496.9059316337	23380.7400642308	17436.3177372155
sp|P17174|AATC_HUMAN	VGGVQSLGGTGALR	VGGVQSLGGTGALR	636.35693359375	2	77571.4048961112	51041.3827091822	85526.6248263408	78101.8005473145	36601.5186194698	38715.6853446425	61353.8770621087	93487.4767035879	58537.9133081221	51041.3827091822	50406.0041651745	61817.553129287	40724.2589490985	45125.0870954571	61142.3660116153	53794.3491786693
sp|P17844|DDX5_HUMAN	LIDFLEC[CAM]GK	LIDFLECGK	547.781188964844	2	72178.0494658073	26042.9017798456	149230.168022954	76536.8037277863	34154.556633859	36146.4763281736	22927.403575501	165812.109881982	54467.9113139356	26042.9017798456	87950.3486336344	60578.8585875428	38001.674824198	42130.5441963054	22848.3637584992	95411.2235302302
sp|P17844|DDX5_HUMAN	LLQLVEDR	LLQLVEDR	493.287475585938	2	157952.713710992	113760.760300541	267114.819801514	211154.865701991	161843.043385142	137991.781745992	112377.412271769	281929.245501717	119196.271801186	113760.760300541	157426.891881138	167129.016713676	180072.80179956	160836.392648462	111990.002939882	162227.079080166
sp|P17844|DDX5_HUMAN	NFYQEHPDLAR	NFYQEHPDLAR	463.889709472656	3	27180.9369410444	7779.87405763492	53415.7717434524	24622.9328263433	14629.5197158803	4127.21582534592	3504.77952159476	56737.8208504079	20511.6219361931	7779.87405763492	31481.1395685666	19489.0443949398	16277.3669421884	4810.47854177418	3492.69716211144	32647.9465922572
sp|P17844|DDX5_HUMAN	QVSDLISVLR	QVSDLISVLR	565.332397460938	2	55518.8658241041	20010.7872471443	122175.577840534	60869.9727347986	23870.1195053658	31213.3301703654	20744.4601558068	117563.02938888	41896.347744755	20010.7872471443	72005.4450648202	48178.566270468	26558.8140751446	36380.7131383226	20672.945807088	67647.8484225136
sp|P17844|DDX5_HUMAN	TTYLVLDEADR	TTYLVLDEADR	648.327514648438	2	29432.1178851	14424.6696713682	66769.3296092209	29795.5031473001	15870.5335222783	3413.04071701366	19872.6272427172	65961.7637849855	22210.4365331507	14424.6696713682	39351.1975156508	23583.1323466894	17658.1666881387	3978.07137454937	19804.1184464449	37955.5666556378
sp|P17980|PRS6A_HUMAN	KMNVSPDVNYEELAR	KMNVSPDVNYEELAR	588.957702636719	3	63804.8548142115	36579.7356670715	43280.1425682058	51542.0555920615	40631.6727292647	32355.9986016199	37169.41942382	51214.0211407545	48149.2254104949	36579.7356670715	25507.6012995013	40795.5224799805	45208.3635918155	37712.5509198982	37041.2817522495	29469.4544470871
sp|P17980|PRS6A_HUMAN	MSTEEIIQR	MSTEEIIQR	553.779174804688	2	55444.3033901196	7036.02696603976	53061.0610634536	42474.6815599578	60742.0170918959	7933.45381266723	61045.369930543	34503.5257656428	41840.0804990803	7036.02696603976	31272.0871471744	33618.6984881556	67583.9070738744	9246.84119827767	60834.9224259999	19853.9395690093
sp|P17980|PRS6A_HUMAN	QTYFLPVIGLVDAEK	QTYFLPVIGLVDAEK	846.963989257813	2	51802.9070353417	28623.0423294428	33203.6994895031	39996.8960840714	27723.2258537734	25261.9401992718	31331.0964985716	29283.7518245572	39092.1639901298	28623.0423294428	19568.9449708254	31657.5319820673	30845.9285613588	29444.0674766491	31223.0858324027	16850.389233484
sp|P17980|PRS6A_HUMAN	Q[Dea]TYFLPVIGLVDAEK	QTYFLPVIGLVDAEK	847.455993652344	2	52039.1918913996	29182.3568539351	33227.7603740742	41232.8746119641	26792.0388510897	25582.1055527638	32569.0612137589	30880.5717260252	39270.4722525425	29182.3568539351	19583.1255029156	32635.8086386776	29809.854047031	29817.2363701522	32456.7827941909	17769.227674566
sp|P17980|PRS6A_HUMAN	VIAATNRVDILDPALLR	VIAATNRVDILDPALLR	617.366760253906	3	124349.744623571	70025.3234741051	84895.782839724	118291.440037276	72865.0685515666	71622.5440107621	71601.6723707962	91998.6132485728	93838.3748548899	70025.3234741051	50034.2108917986	93627.6414628141	81072.4809232189	83479.6932486976	71354.8331217477	52937.6307881154
sp|P17987|TCPA_HUMAN	EQLAIAEFAR	EQLAIAEFAR	574.308959960938	2	171034.491733399	127891.071472438	298646.522991614	162866.101345602	107559.482381475	94034.6622554906	128202.792861192	315398.321035588	129068.208358443	127891.071472438	176010.428476466	128908.473330168	119674.821650819	109602.149270957	127760.827191006	181485.777672116
sp|P17987|TCPA_HUMAN	FATEAAITILR	FATEAAITILR	603.348083496094	2	73223.4422864417	56699.0891442021	104887.523891618	73439.4726924623	46348.8032927309	45663.9990671438	52828.8641715666	107174.929607485	55256.7988478044	56699.0891442021	61816.5510084228	58127.3219457066	51569.4631935286	53223.6977516629	52646.7422080925	61670.3518994762
sp|P17987|TCPA_HUMAN	SLLVIPNTLAVNAAQDSTDLVAK	SLLVIPNTLAVNAAQDSTDLVAK	785.103942871094	3	79914.1307743815	39746.0057225755	89714.5447344517	65919.8801885604	30990.4155447644	29733.9015998943	48650.383862572	88729.5361324019	60305.8106995712	39746.0057225755	52874.1982364392	52175.5665973911	34481.1296139448	34656.3644021519	48482.6667713235	51056.545940389
sp|P17987|TCPA_HUMAN	SLLVIPN[Dea]TLAVNAAQDSTDLVAK	SLLVIPNTLAVNAAQDSTDLVAK	785.431945800781	3	78388.2256492872	40703.4979888566	88644.9500107595	61585.3205390036	32265.0854567564	29502.3537349803	48965.5059502846	88830.0918555736	59154.3129015254	40703.4979888566	52243.8214829201	48744.7638559586	35899.3764388995	34386.4836683357	48796.7025087189	51114.4074837203
sp|P17987|TCPA_HUMAN	SQNVMAAASIANIVK	SQNVMAAASIANIVK	758.911254882813	2	94016.6803536919	65180.6315970015	153883.139050417	84859.7980760404	54694.9229217691	47117.0003742676	71619.517615898	157582.875639111	70948.0547816885	65180.6315970015	90692.6254096321	67166.5062693176	60855.6772582178	54917.2441773585	71372.6168472403	90675.9764581796
sp|P17987|TCPA_HUMAN	YFVEAGAMAVR	YFVEAGAMAVR	607.305358886719	2	102592.850797856	73749.2319154584	169750.34795865	85954.1363435281	61047.1950894363	58244.0825716247	81954.4561458776	176701.25404505	77419.9128413495	73749.2319154584	100044.129691978	68032.6746997221	67923.4598647466	67886.420592662	81671.9267615572	101677.029860871
sp|P18077|RL35A_HUMAN	VMLYPSRI	VMLYPSRI	489.775695800781	2	362282.014020914	286713.786248144	635515.766521932	382351.268527634	235207.184409107	214483.993026426	282343.57291756	650298.446925771	273389.829129049	286713.786248144	374547.814079911	302630.921318369	261700.56997224	249991.929104213	281370.223089197	374193.239113584
sp|P18077|RL35A_HUMAN	VM[Oxi]LYPSRI	VMLYPSRI	497.773132324219	2	12352.9242810053	44551.3750654417	111723.462748194	52460.864148442	51747.8288418039	3473.20393158378	46160.3073513284	87923.0750663135	9321.91974132386	44551.3750654417	65845.3825351796	41522.7591934963	57576.6269076671	4048.19464043636	46001.1745374544	50592.4939655378
sp|P18124|RL7_HUMAN	AGNFYVPAEPK	AGNFYVPAEPK	596.803466796875	2	100624.00859939	80679.6300372968	157272.023344187	94066.8058909593	61963.1833616627	48411.0887726754	71573.0608348559	164137.623562116	75934.1602745951	80679.6300372968	92689.8995470587	74453.8503609012	68942.623686344	56425.5695800355	71326.320221074	94447.6944570116
sp|P18124|RL7_HUMAN	IALTDNALIAR	IALTDNALIAR	585.845703125	2	333392.369923857	273025.452775337	522680.705856292	325920.601855094	214687.986235821	206308.103945334	275250.986059426	531196.072630107	251588.761017405	273025.452775337	308047.299772952	257966.064545476	238870.119997625	240462.517353321	274302.087179705	305659.624379456
sp|P18124|RL7_HUMAN	IALT[Dhy]DNALIAR	IALTDNALIAR	576.840393066406	2	112825.114559642	90597.1531894647	193635.778611299	117063.330006499	72240.2799330178	71413.4456350427	95094.0223010977	8091.356386242	85141.51295721	90597.1531894647	114121.256193918	92655.5927194543	80377.3170488791	83235.9785286336	94766.1956417949	4655.90971238454
sp|P18124|RL7_HUMAN	IVEPYIAWGYPNLK	IVEPYIAWGYPNLK	831.948120117188	2	68708.9160980791	51538.84350364	106377.013795435	66314.1985839721	36897.4546601746	38837.7013642752	54470.9004357465	108071.512533077	51849.9900759954	51538.84350364	62694.3973451422	52487.6694962667	41053.5287829359	45267.3029303043	54283.1177246259	62186.2615877852
sp|P18206|VINC_HUMAN	AGEVINQPMMMAAR	AGEVINQPMMMAAR	759.864929199219	2	79326.442517605	69817.6630602676	69593.6424383167	84182.0495245647	50655.0893536196	42597.3280338343	73376.8967772599	73911.0799300424	59862.3219645991	69817.6630602676	41015.7355997412	66630.0684817692	56360.80287743	49649.3377412607	73123.9376284259	42529.7438985926
sp|P18206|VINC_HUMAN	AVAGNISDPGLQK	AVAGNISDPGLQK	635.343505859375	2	71772.3938218843	62219.6631383942	55108.487878418	71469.3641605342	45536.588735741	40244.1838089184	54791.2080239851	53751.9061446976	54161.7903283905	62219.6631383942	32478.7593942382	56567.9815977315	50665.7620032865	46906.6292717541	54602.3210860786	30929.79840856
sp|P18206|VINC_HUMAN	ELLPVLISAMK	ELLPVLISAMK	607.364868164063	2	111828.930220961	109145.725941337	82794.2076244788	111430.082200235	75259.1736264369	59992.3215062002	112053.392441985	88100.1563152873	84389.7597495084	109145.725941337	48795.6257229326	88196.8786678717	83736.2544139862	69924.0813878701	111667.100134447	50694.389651208
sp|P18206|VINC_HUMAN	MALLMAEMSR	MALLMAEMSR	576.782348632813	2	98639.9251739984	96803.5395641498	95887.7832626412	103301.711908738	72727.5982190407	72835.5211522265	103400.492889236	94696.6197019428	74436.9061806774	96803.5395641498	56512.4604453871	81763.2758721883	80919.526137987	84893.4793838552	103044.03054456	54490.1114663464
sp|P18206|VINC_HUMAN	VMLVNSMNTVK	VMLVNSMNTVK	618.327941894531	2	99989.8153737614	92263.5935826002	72150.8513580185	99894.1191092293	68156.7038159352	62075.2168524244	86877.1980406993	90221.8789594467	75455.5773726589	92263.5935826002	42522.8532221124	79066.1671314111	75833.7730238515	72351.8011369174	86577.6980204658	51915.2664232069
sp|P18206|VINC_HUMAN	WIDNPTVDDR	WIDNPTVDDR	615.791137695313	2	66231.4204812921	64903.213258271	53376.8732285645	69721.6546941231	44844.3297036124	36990.2313042431	62211.6530122632	62027.2791721194	49980.3910422927	64903.213258271	31458.2143250248	55184.6700474558	49895.527948865	43113.9832454511	61997.1848692275	35691.5945540729
sp|P14324|FPPS_HUMAN	VLTEDEMGHPEIGDAIAR	VLTEDEMGHPEIGDAIAR	651.650939941406	3	77451.5334008395	46142.9190080991	75157.6721457567	70055.352788705	26476.7101731317	24751.6713666196	43229.2123957942	83005.6200758085	58447.4543663544	46142.9190080991	44294.9542661839	55448.7919953034	29459.0072182766	28849.3233745997	43080.184224085	47762.9033063702
sp|P18621|RL17_HUMAN	EQIVPKPEEEVAQK	EQIVPKPEEEVAQK	541.957763671875	3	49225.9295412699	1419.69326517192	2023.51539273441	49524.0155364029	746.178610885009	35893.4910495925	1443.2539614702	1152.16741681175	37147.4926857106	1419.69326517192	1192.57980215597	39198.2443444767	830.227053906865	41835.6770738919	1438.27849494492	662.977529372956
sp|P18621|RL17_HUMAN	EQ[Dea]IVPKPEEEVAQK	EQIVPKPEEEVAQK	542.285827636719	3	52665.9555316804	50781.4124262927	92489.6067244805	55649.6063141332	44129.5919587267	600.313604453509	50649.3624357129	100403.102331528	39743.4485469461	50781.4124262927	54509.7098272687	44046.6477192646	49100.2832130923	699.695832436065	50474.7540756781	57773.7225978268
sp|P18621|RL17_HUMAN	GLDVDSLVIEHIQVNK	GLDVDSLVIEHIQVNK	593.659729003906	3	33456.3742352331	23564.7151375848	51230.880737863	32831.6898800553	30891.9810209739	1626.24405207665	23479.4966864254	51855.5255332845	25247.2716874094	23564.7151375848	30193.4513737874	25986.273290269	34371.6075725767	1895.46959675823	23398.5535863802	29838.5874316132
sp|P18621|RL17_HUMAN	KSAEFLLHMLK	KSAEFLLHMLK	439.584686279297	3	43097.565945642	42275.5752513041	59539.354781892	42232.7870521755	35755.1672605578	37811.2794188338	36226.5281598983	55351.6807091446	32522.8295464781	42275.5752513041	35090.1367991731	33427.2390533958	39782.575838608	44070.9563004456	36101.6410069794	31850.3370150289
sp|P18621|RL17_HUMAN	VRYSLDPENPTK	VRYSLDPENPTK	473.580657958984	3	69853.7221030256	64735.4820879563	109456.536148138	57750.7294443005	59784.411774864	57775.4174271202	62182.3627641944	107920.649578026	52713.8980426221	64735.4820879563	64509.3458112167	45709.6860848348	66518.4385257716	67340.1676908702	61967.9955962141	62099.4523726012
sp|P18621|RL17_HUMAN	YSLDPENPTK	YSLDPENPTK	582.282592773438	2	280553.714166083	231412.031459894	388920.82944218	243095.673394186	212569.957982676	180946.617239858	227074.765115178	415740.674425842	211714.987244599	231412.031459894	229214.528090999	192410.157003245	236513.520208984	210902.423394833	226291.94869982	239224.544253647
sp|P18669|PGAM1_HUMAN	ALPFWNEEIVPQIK	ALPFWNEEIVPQIK	842.458862304688	2	139055.675237948	77099.8365413083	118381.155795101	122910.29211079	60000.5843623256	62995.5673622702	84066.2505193586	120519.828321998	104935.949954536	77099.8365413083	69769.1630436966	97283.4615777137	66758.9604702574	73424.5161501074	83776.4409456232	69349.2428752013
sp|P18669|PGAM1_HUMAN	FSGWYDADLSPAGHEEAK	FSGWYDADLSPAGHEEAK	660.630493164063	3	45135.3089858811	34864.066351807	46714.6382694953	43655.2312734511	22509.2413018682	7027.54467630646	30365.3446408403	48210.5482022571	34060.5769366859	34864.066351807	27531.7569934268	34553.103253785	25044.6485856302	8190.95833542899	30260.6633028203	27741.2029453968
sp|P18669|PGAM1_HUMAN	FSGWYDADLSPAGHEEAKR	FSGWYDADLSPAGHEEAKR	534.75	4	39621.8708984579	31194.1527077554	45822.144841666	39923.3566986052	26850.7960284875	20236.0418018108	22380.0277346345	49497.3983411536	29899.9566511113	31194.1527077554	27005.7567270548	31599.3255791893	29875.2295450355	23586.1289977239	22302.8749383829	28481.679297453
sp|P18669|PGAM1_HUMAN	HYGGLTGLNKAETAAK	HYGGLTGLNKAETAAK	408.469146728516	4	37007.5667294531	26745.3962555256	39977.6031343092	37485.1237910558	22237.6803282074	20536.7161552407	20989.4735237835	30122.9003450311	27927.1174198093	26745.3962555256	23561.2154015584	29669.4649197965	24742.4993899422	23936.5801460147	20917.1145171991	17333.2501482808
sp|P18669|PGAM1_HUMAN	SYDVPPPPMEPDHPFYSNISK	SYDVPPPPMEPDHPFYSNISK	806.37548828125	3	113238.679160124	53357.534036095	5984.67045652246	114113.918246115	65261.6159792022	59977.9301985262	58646.1809728427	101611.695001799	85453.6022994458	53357.534036095	3527.12765844772	90321.1341420593	72612.5868220095	69907.3075917607	58444.0044203743	58469.1682169814
sp|P18669|PGAM1_HUMAN	YADLTEDQLPSC[CAM]ESLKDTIAR	YADLTEDQLPSCESLKDTIAR	809.056579589844	3	120232.828169649	82320.8154021782	110052.25097518	99950.0483828876	66635.6854477093	66739.9978287374	86333.8813759818	118446.962920124	90731.6153627907	82320.8154021782	64860.4365284539	79110.4351357545	74141.4294209001	77788.8390186835	86036.2543829148	68156.4794253723
sp|P18859|ATP5J_HUMAN	FEDPKFEVIEKPQA	FEDPKFEVIEKPQA	559.622497558594	3	70364.8831352749	106544.077403923	50369.456030249	62404.8006252792	110076.931975003	104209.007567803	108754.32187495	49149.460316473	53099.6368368643	106544.077403923	29685.7617801884	49393.3821133705	122475.833002397	121460.862716692	108379.402766868	28281.4695982272
sp|P18859|ATP5J_HUMAN	QMFGNADMNTFPTFK	QMFGNADMNTFPTFK	874.892211914063	2	2915.04520961244	27038.2579432494	13827.0521416649	18739.4840877591	22572.0402319224	26863.1034406525	26020.6725870899	16517.5976488874	2199.78823379676	27038.2579432494	8149.11671377207	14832.2963759164	25114.5210932669	31310.3041215171	25930.9690498894	9504.51811138589
sp|P18859|ATP5J_HUMAN	QMFGN[Dea]ADMNTFPTFK	QMFGNADMNTFPTFK	875.384216308594	2	23559.2015464087	30191.9559058707	19668.6145035567	17833.578438169	31180.4161033852	29302.572571919	32638.6214874794	1255.37938462274	17778.5422293078	30191.9559058707	11591.9021310911	14115.27230949	34692.5315513942	34153.6286303085	32526.1032661699	722.367522895255
sp|P18859|ATP5J_HUMAN	QTSGGPVDASSEYQQELER	QTSGGPVDASSEYQQELER	694.318786621094	3	19966.0248520095	27231.0493949274	15250.8325023847	15693.0117334674	30096.8397868933	27399.4148087737	28691.538858624	17427.8066817086	15067.0138494982	27231.0493949274	8988.23644915807	12421.0143657885	33486.9028188079	31935.4021142639	28592.6277903289	10028.2685030283
sp|P19338|NUCL_HUMAN	FGYVDFESAEDLEK	FGYVDFESAEDLEK	824.872497558594	2	127332.057745783	136282.413621646	87108.8303393331	111696.967382222	139173.20310318	139504.605917499	149562.502544976	86711.7003532354	96088.9256505023	136282.413621646	51338.4934086117	88408.1182142243	154849.464604851	162599.665644708	149046.90151791	49895.4475096991
sp|P19338|NUCL_HUMAN	GFGFVDFNSEEDAK	GFGFVDFNSEEDAK	781.343933105469	2	271665.907403568	383060.56267589	257768.638372127	257791.916395516	367065.228224797	372087.325503696	403279.796526274	253577.565895309	205007.958250343	383060.56267589	151918.622836092	204042.22919837	408410.906685299	433686.574859857	401889.531762409	145913.020702224
sp|P19338|NUCL_HUMAN	QKVEGTEPTTAFNLFVGNLNFNK	QKVEGTEPTTAFNLFVGNLNFNK	856.774597167969	3	1200.83039447079	27276.6151395637	1531.64599045092	1046.05192061855	32266.4923311287	34559.2330793341	28123.0809699587	20457.0025618705	906.185799050976	27276.6151395637	902.691463985662	827.949800461459	35900.9417814975	40280.5320059499	28026.1296005604	11771.3214407461
sp|P19338|NUCL_HUMAN	QKVEGTEPTTAFN[Dea]LFVGNLNFNK	QKVEGTEPTTAFNLFVGNLNFNK	857.102600097656	3	42742.5450096837	48543.5946642	32089.9781265435	42510.7872658175	52439.7236392384	54372.4478746475	50363.1683530116	29458.2914076274	32254.9191637859	48543.5946642	18912.5617243899	33647.2761441714	58346.4557005433	63373.8347673651	50189.5466170334	16950.8223995962
sp|P19338|NUCL_HUMAN	TLVLSNLSYSATEETLQEVFEK	TLVLSNLSYSATEETLQEVFEK	834.4267578125	3	66226.0989770153	25437.1914757212	40892.9380676446	50398.1458371036	27589.293530592	37677.7800928316	38920.4161414291	50981.1332116537	49976.3752615235	25437.1914757212	24100.6775463106	39890.1182312093	30696.9103015538	43915.3560919149	38786.2420924872	29335.4466096816
sp|P19338|NUCL_HUMAN	VEGTEPTTAFN[Dea]LFVGNLNFNK	VEGTEPTTAFNLFVGNLNFNK	771.718078613281	3	108671.771475437	99992.1613078789	57843.9004741992	86282.2224622302	96939.847922426	101129.640508968	114497.359330278	55413.7887517581	82007.2647412896	99992.1613078789	34090.9032029807	68292.3547702419	107859.007445093	117871.704847166	114102.641703449	31886.075082297
sp|P19623|SPEE_HUMAN	AAFVLPEFAR	AAFVLPEFAR	560.811096191406	2	198667.533221921	152469.527486102	283045.435361423	184820.967307829	111137.384131157	92352.7571876429	140597.180002153	276329.749394634	149921.003138443	152469.527486102	166815.765531852	146285.743553844	123655.732903801	107641.803948453	140112.485983411	159005.029887801
sp|P19623|SPEE_HUMAN	NPSTNFQEPVQ[Dea]PLTQQQVAQMQLK	NPSTNFQEPVQPLTQQQVAQMQLK	919.128845214844	3	6958.26130964688	5042.10796181958	10913.8291020947	8468.90239233161	2965.54662165297	1320.62830447817	838.397163107983	11230.8087605188	5250.93103399225	5042.10796181958	6432.17847419088	6703.13385755492	3299.58135894333	1539.25900393624	835.506876899663	6462.40618877479
sp|P20290|BTF3_HUMAN	APLATGEDDDDEVPDLVENFDEASKNEAN	APLATGEDDDDEVPDLVENFDEASKNEAN	1040.453125	3	5745.36816828635	43364.5908995562	14232.0505779948	2054.04307045261	76789.0023369207	62425.9222091293	45493.9347907424	7953.36299496415	4335.64229252796	43364.5908995562	8387.80674637866	1625.77451157	85438.4007429739	72760.565946975	45337.0992263179	4576.50587203611
sp|P20290|BTF3_HUMAN	KLGVNNISGIEEVN[Dea]MFTNQGTVIHFNNPK	KLGVNNISGIEEVNMFTNQGTVIHFNNPK	804.659301757813	4	3034.55454704924	12074.7869513969	2273.3839581468	1834.38590939776	1669.25741313158	37109.2302570428	12527.5004142049	4011.58996968823	2289.97387944486	12074.7869513969	1339.84243498518	1451.91593047992	1857.28007222388	43252.6825364893	12484.3131716125	2308.33988893803
sp|P20290|BTF3_HUMAN	LGVNNISGIEEVNMFTNQGTVIHFNNPK	LGVNNISGIEEVNMFTNQGTVIHFNNPK	1029.51696777344	3	7942.72048294172	7361.3873641529	300.46333349121	661.939839111459	16949.2439617924	18232.2566525765	789.605763547472	4492.20567190894	5993.8360492991	7361.3873641529	177.081184604115	523.925196165933	18858.3814586401	21250.6161797313	786.883680567215	2584.89467271924
sp|P20290|BTF3_HUMAN	LGVNNISGIEEVN[Dea]MFTNQGTVIHFNNPK	LGVNNISGIEEVNMFTNQGTVIHFNNPK	1029.84497070313	3	7274.44337121821	7730.5762995793	315.344110211872	940.381500166041	16590.8981705585	17256.1057116658	1113.57790580869	1099.61244477332	5489.53233475036	7730.5762995793	185.851324836887	744.311692444223	18459.6721332907	20112.8629452272	1109.73896287726	632.736468039425
sp|P20290|BTF3_HUMAN	VQASLAANTFTITGHAETK	VQASLAANTFTITGHAETK	654.009338378906	3	74864.3159418714	144393.102553253	70612.9969855383	65953.7657044305	258212.280627651	256204.46085082	153031.633504516	70253.1685932617	56495.0556502919	144393.102553253	41616.5027837306	52202.3869736556	287296.925830944	298619.241974436	152504.073012642	40424.9169564848
sp|P20290|BTF3_HUMAN	VQASLAAN[Dea]TFTITGHAETK	VQASLAANTFTITGHAETK	654.337341308594	3	71772.8281703728	135910.643073953	69833.5143113161	63561.0799720946	255974.385696173	250987.564474673	151241.198234024	70825.9135315576	54162.1181019328	135910.643073953	41157.1065781245	50308.576890612	284806.957760551	292538.685702578	150719.810079793	40754.4845337411
sp|P20618|PSB1_HUMAN	AGGSASAMLQPLLDNQVGFK	AGGSASAMLQPLLDNQVGFK	668.678833007813	3	37367.3492075015	46793.9136869265	52793.3732124583	63008.8740838321	29180.1381558312	37679.5871747831	56270.9634192239	65314.5488253646	28198.621017533	46793.9136869265	31114.3225334108	49871.5060856273	32466.9452867022	43917.462337219	56076.975179931	37583.1477097089
sp|P20618|PSB1_HUMAN	AGGSASAMLQ[Dea]PLLDNQVGFK	AGGSASAMLQPLLDNQVGFK	669.0068359375	3	26500.0270866752	47251.4350760317	53398.9227641747	57935.3001381997	29219.0915373546	37980.7633240126	53794.2379045312	67226.8370448074	19997.7851418345	47251.4350760317	31471.2094477257	45855.7737370562	32510.2863188761	44268.4983538638	53608.7879164537	38683.512205941
sp|P20618|PSB1_HUMAN	NMQNVEHVPLSLDR	NMQNVEHVPLSLDR	551.278869628906	3	65443.2094514282	54017.5451639881	75439.7471664759	57300.8187162884	41184.2143452795	36514.6321319186	49009.4042755932	72368.665515294	49385.5812796428	54017.5451639881	44461.1981077728	45353.5818703683	45823.1426692817	42559.6483839441	48840.4494991593	41642.2113377528
sp|P20674|COX5A_HUMAN	GINTLVTYDMVPEPK	GINTLVTYDMVPEPK	559.623657226563	3	33112.5222008806	44742.269765662	35570.1996385142	29977.6134934486	70859.153142627	73030.5781994036	41610.2597959424	34005.6141055407	24987.7897223129	44742.269765662	20963.6663995051	23727.2726343594	78840.6222019201	85120.828226168	41466.8127933702	19567.432384859
sp|P20674|COX5A_HUMAN	GIN[Dea]TLVTYDMVPEPK	GINTLVTYDMVPEPK	839.423828125	2	53142.3913913817	71801.4103490555	52146.1916433151	40562.1638626945	108140.914558799	105373.834449354	67460.2508245287	49247.0081567019	40102.9825928929	71801.4103490555	30732.8993574572	32104.9412695925	120321.745479222	122818.527291481	67227.6886915115	28337.6003524622
sp|P20674|COX5A_HUMAN	LNDFASTVR	LNDFASTVR	511.766906738281	2	3728.73965861268	23297.1179127178	13338.6581478363	9162.89149157453	52822.8035577642	61826.4659874895	29445.9771955361	13259.1431806378	2813.82861605705	23297.1179127178	7861.27664365173	7252.42603408554	58772.6851682994	72061.8694375212	29344.4652802724	7629.54572333462
sp|P20674|COX5A_HUMAN	WVTYFNKPDIDAWELRK	WVTYFNKPDIDAWELRK	546.033630371094	4	35822.43101306	32383.7376910109	38382.1946810792	30985.8817382567	51365.0195217012	60591.2882245116	34220.2367324597	42771.419157094	27032.7753369568	32383.7376910109	22620.9448682367	24525.3166660618	57150.6985181359	70622.207356466	34102.2660586246	24611.4317995667
sp|P20674|COX5A_HUMAN	WVTYFN[Dea]KPDIDAWELRK	WVTYFNKPDIDAWELRK	546.279663085938	4	28124.1589012696	29874.0347043839	5755.05175448789	28453.550240639	49778.3586461367	57027.3267408902	32265.0995407574	39464.3280451331	21223.4080049374	29874.0347043839	3391.7994928074	22520.9769991406	55385.3185339699	66468.2302042696	32153.8689971484	22708.4730256707
sp|P20674|COX5A_HUMAN	WVT[Dhy]YFN[Dea]KPDIDAWELRK	WVTYFNKPDIDAWELRK	541.776977539063	4	31742.9054865893	27987.2684545962	33256.0320729939	27298.1324039378	44571.8726565229	53320.5091746007	31036.2094188208	36962.493807981	23954.2322587873	27987.2684545962	19599.7877221531	21606.4641069118	49592.3817473771	62147.7470709669	30929.2153449034	21268.8733136448
sp|P20700|LMNB1_HUMAN	ALYETELADAR	ALYETELADAR	626.314392089844	2	93568.8072433604	55075.8286059627	60587.2375556465	89377.9215043809	38918.7744751321	36167.0909852391	47848.7243186408	75353.9798462147	70610.0751184255	55075.8286059627	35707.7173896118	70742.5996899413	43302.5270395133	42154.5716205197	47683.7708645151	43360.0140551672
sp|P20700|LMNB1_HUMAN	IQELEDLLAK	IQELEDLLAK	586.332092285156	2	94903.9383669777	73359.0130522366	142606.706967868	92770.7317027454	74023.380611046	64586.1602056252	73006.9986723808	144851.642526897	71617.6086299554	73359.0130522366	84046.7431048477	73428.0080060777	82361.2635211358	75278.4324620846	72755.314708433	83350.1995342296
sp|P20700|LMNB1_HUMAN	LSSEMNTSTVNSAR	LSSEMNTSTVNSAR	748.854125976563	2	10112.4596140744	8712.9092712389	16565.9518298075	8090.93811557653	7174.84823841345	6589.22038096364	8294.59112945508	17388.3193455218	7631.19199675923	8712.9092712389	9763.31567659602	6403.97523898856	7983.01241594398	7680.06922608414	8265.99639726843	10005.5467907105
sp|P20700|LMNB1_HUMAN	LYKEELEQTYHAK	LYKEELEQTYHAK	413.713623046875	4	28125.1628309188	27099.0144039163	45883.9353015767	29898.1625150501	23162.7328939828	22080.4506125493	21241.5494976296	46384.9378148769	21224.1656030092	27099.0144039163	27042.1735760296	23664.387207341	25771.7484935608	25735.8806418781	21168.3214855872	26690.7144082603
sp|P20700|LMNB1_HUMAN	SMYEEEINETR	SMYEEEINETR	700.803527832031	2	52156.7172872677	21941.1947087522	36372.0838510783	51707.6281337131	18401.1707538251	12325.2762558308	26310.7677209251	37276.63664157	39359.1607511464	21941.1947087522	21436.2651842761	40926.5731000504	20473.8511135635	14365.7321204286	26220.0641112037	21449.6366616133
sp|P20810|ICAL_HUMAN	AAAPAPVSEAVC[CAM]R	AAAPAPVSEAVCR	649.829711914063	2	97665.1466851612	141538.912671061	38791.5276044354	96453.6818218717	188977.088459518	168346.149916157	163441.668969152	42443.0215051761	73701.3065257453	141538.912671061	22862.1894757671	76343.0619877548	210263.18513949	196215.942182791	162878.220972816	24422.4659767674
sp|P20810|ICAL_HUMAN	GTVPDDAVEALADSLGKK	GTVPDDAVEALADSLGKK	595.979125976563	3	32692.6814503732	38053.9086033282	5651.920214613	30898.2067209437	55385.0616435193	47452.1158324969	60757.1592879257	9498.32570180458	24670.9641924757	38053.9086033282	3331.01784920753	24455.9219145596	61623.5521736702	55307.8381731774	60547.7053593179	5465.50476526013
sp|P20810|ICAL_HUMAN	LAAAISEVVSQTPASTTQAGAPPR	LAAAISEVVSQTPASTTQAGAPPR	775.079895019531	3	2833.04348903458	34777.6738396546	3285.95304987087	13050.696287093	33950.8629680618	39404.0105410122	1711.92063505416	5505.88112215625	2137.90705971293	34777.6738396546	1936.61054033956	10329.6224344126	37775.0374084542	45927.3648844122	1706.01896837521	3168.18147269718
sp|P20810|ICAL_HUMAN	QAEPELDLR	QAEPELDLR	535.777465820313	2	53530.2879441291	81695.6676934912	12143.6292093407	49002.9418265041	84474.5910825931	83715.9389101934	67780.5524713009	6352.94211098585	40395.7019887534	81695.6676934912	7156.97393354687	38785.8146498959	93989.6827132403	97575.1559341363	67546.8861319804	3655.59536186658
sp|P20810|ICAL_HUMAN	TKPQDMISAGGESVAGITAISGKPGDK	TKPQDMISAGGESVAGITAISGKPGDK	654.589111328125	4	9538.70982469616	30202.0496864713	8140.00114822829	27378.5090426363	33706.0974736769	30371.2232711347	28873.3780370125	17702.8678418918	7198.22168410138	30202.0496864713	4797.39417538377	21670.0821937969	37502.7018947624	35399.1950059894	28773.8400972386	10186.543564225
sp|P20810|ICAL_HUMAN	[1Ac]-SDQALEALSASLGTR	SDQALEALSASLGTR	780.896850585938	2	29632.3645347109	57349.4436667072	8007.94347449981	29814.5751376485	66081.9232628987	72215.5162544761	65438.9483663791	12382.4182065199	22361.5491890432	57349.4436667072	4719.5646145246	23598.227821677	73525.292291594	84170.8323543233	65213.3544613983	7125.06265186509
sp|P20962|PTMS_HUMAN	M[Oxi]SE[1Me]KSVEAAAELSAK	MSEKSVEAAAELSAK	527.599365234375	3	300623.593847056	612930.64502821	129605.794578212	296651.13273073	523685.343467674	452400.953589158	595506.799493232	152919.696494097	226860.373336841	612930.64502821	76384.5204298076	234799.28797974	582672.477526126	527296.165650949	593453.85231584	87992.7006221557
sp|P20962|PTMS_HUMAN	M[Oxi]SE[Cox]KSVEAAAELSAK	MSEKSVEAAAELSAK	537.590759277344	3	277931.464045796	564058.589532768	114200.908151106	272867.775848857	483254.670254975	420393.428662346	548771.147570194	137512.054181491	209736.151739181	564058.589532768	67305.4907009319	215974.767708311	537687.753735882	489989.778403118	546879.316646689	79126.8704616914
sp|P20962|PTMS_HUMAN	SVEAAAELSAK	SVEAAAELSAK	538.28515625	2	297122.294884564	619561.091502231	124783.261545443	293694.532077593	525887.245459269	452476.651212665	591344.751252815	148403.771870412	224218.178891521	619561.091502231	73542.3105258151	232459.139395755	585122.398465706	527384.395055214	589306.152299817	85394.157644669
sp|P20962|PTMS_HUMAN	SVE[Dhy]AAAELSAK	SVEAAAELSAK	529.279846191406	2	168260.119167192	372966.612543332	69104.3002367348	174047.185543429	299742.317609223	253050.157631673	357536.393516443	87105.1631603945	126974.576291542	372966.612543332	40727.3366935384	137758.298322659	333504.844081186	294942.742224465	356303.824332498	50121.8529747246
sp|P20962|PTMS_HUMAN	S[Dhy]VEAAAELSAK	SVEAAAELSAK	529.279846191406	2	278053.351581749	569086.190578168	115894.844630015	272867.775848857	483254.670254975	420393.428662346	549281.693550217	141827.621347489	209828.132051031	569086.190578168	68303.8297489744	215974.767708311	537687.753735882	489989.778403118	547388.102573041	81610.1242109372
sp|P20962|PTMS_HUMAN	S[Pho]EKS[3HF]VEAAAELSAK	SEKSVEAAAELSAK	533.734252929688	4	318934.702512307	661267.708881912	137241.732018528	317202.984801679	555019.5770519	477749.295358426	639943.798654491	162544.425424699	240678.5334315	661267.708881912	80884.8394264136	251066.073103746	617536.152329411	556840.938522235	637737.659587304	93530.9400430835
sp|P21333|FLNA_HUMAN	AFGPGLQGGSAGSPAR	AFGPGLQGGSAGSPAR	715.36279296875	2	67951.3157919425	42767.94198553	67006.3523580514	62957.8844628716	27048.2707004019	27618.3279663637	40359.1423864215	62198.6671710815	51278.2801643053	42767.94198553	39490.8893331292	49831.1478150025	30094.9474687243	32190.556458418	40220.0084797815	35790.2142428942
sp|P21333|FLNA_HUMAN	GAGTGGLGLAVEGPSEAK	GAGTGGLGLAVEGPSEAK	785.9072265625	2	54187.4661026752	34517.0959164526	45396.7528395022	57248.9355831238	23150.404807906	21084.4109436755	33378.2588079069	44393.1460559009	40891.630071073	34517.0959164526	26755.0475347251	45312.5163850857	25758.0317903015	24574.9460902008	33263.1907645793	25544.6021678661
sp|P21333|FLNA_HUMAN	GLVEPVDVVDNADGTQTVNYVPSR	GLVEPVDVVDNADGTQTVNYVPSR	848.757385253906	3	58989.601280522	42341.4689716929	57122.7566295958	57890.1894893043	35126.9675675005	31933.3251459325	45731.5649959792	59242.60047876	44515.477971097	42341.4689716929	33665.8895922065	45820.0686711647	39083.6166714274	37219.9036548158	45573.9102263676	34089.2411345242
sp|P21333|FLNA_HUMAN	IANLQTDLSDGLR	IANLQTDLSDGLR	708.378051757813	2	64918.7362539432	3795.68426002732	55636.4800218529	55972.0949350894	29321.3263085835	4432.84929137673	11505.7970806182	54992.7696152345	48989.7966911345	3795.68426002732	32789.9370448844	44301.8973718956	32624.0366618719	5166.70978632414	11466.1320530141	31643.8132175034
sp|P21333|FLNA_HUMAN	VAN[Dea]PSGNLTETYVQDR	VANPSGNLTETYVQDR	882.923583984375	2	30397.5106245826	18610.9323441814	26762.0197292267	30899.6333188438	13055.4888649111	12557.5756030893	19606.9942923813	25812.3481780499	22938.9533953605	18610.9323441814	15772.474135147	24457.0510663956	14526.0396097033	14636.4887448805	19539.4012378202	14852.882118254
sp|P21333|FLNA_HUMAN	VDVGKDQEFTVK	VDVGKDQEFTVK	455.573394775391	3	19189.877502687	12759.4060135946	7014.9814755537	17134.6532018535	8339.87344037793	1727.95000951642	10597.7209605246	4416.88198008346	14481.3077338256	12759.4060135946	4134.3521528337	13562.0731818571	9279.26431467775	2014.01302810244	10561.1864300184	2541.55208692741
sp|P21980|TGM2_HUMAN	ALLVEPVINSYLLAER	ALLVEPVINSYLLAER	600.680358886719	3	12017.367609997	1536.95792223142	11586.4983302255	12471.4939004439	4010.15522109541	989.611148795966	1245.4947269938	1258.68905086261	9068.69772808642	1536.95792223142	6828.62306654783	9871.18390856074	4461.85310909742	1153.44178677268	1241.20101466942	724.271963443339
sp|P21980|TGM2_HUMAN	SEGTYC[CAM]C[CAM]GPVPVR	SEGTYCCGPVPVR	741.329223632813	2	50823.0214016846	29617.4925103119	49825.3531512728	49037.8919826465	24251.4836172567	21487.7332183683	23905.9280930593	48212.138316988	38352.7103170693	29617.4925103119	29365.0891003108	38813.4776886359	26983.134470372	25045.0385762575	23823.5149155047	27742.117925564
sp|P22102|PUR2_HUMAN	AAGFKDPLLASGTDGVGTK	AAGFKDPLLASGTDGVGTK	602.319519042969	3	104314.594341194	69835.2495164997	169941.824280045	95192.9355736656	66187.9447325332	69121.8649589567	61059.972291214	166669.226534586	78719.1967000569	69835.2495164997	100156.978249645	75345.1816874944	73643.2558610417	80565.0254853354	60849.4744465654	95904.4236263587
sp|P22102|PUR2_HUMAN	AFAHITGGGLLENIPR	AFAHITGGGLLENIPR	555.973876953125	3	102010.303652809	78586.586300544	179823.245348774	102985.715243036	78321.1552356768	76826.698549438	76426.4668362125	189658.714092634	76980.3037570445	78586.586300544	105980.696332283	81513.1646003121	87143.1330533257	89545.3982652941	76162.9946147315	109132.981768509
sp|P22102|PUR2_HUMAN	AFTKPEEAC[CAM]SFILSADFPALVVK	AFTKPEEACSFILSADFPALVVK	847.441711425781	3	15312.6871031759	1654.97500643088	24530.7543836509	16065.6090655353	6705.63809451825	8135.94181859839	5351.06353704677	24242.3189769027	11555.4533447034	1654.97500643088	14457.4547417	12715.925049147	7460.95114301724	9482.85119841302	5332.61630723549	13949.4595204337
sp|P22102|PUR2_HUMAN	FGDPEC[CAM]QVILPLLK	FGDPECQVILPLLK	814.939453125	2	4342.27701808355	18914.1289220762	50504.5846277776	26804.0145811517	17688.3248074614	19941.3318876704	20704.8925162106	41917.5373872236	3276.82392738472	18914.1289220762	29765.4012218675	21215.3699893863	19680.7112656697	23242.6297047346	20633.5145727756	24120.0931122328
sp|P22102|PUR2_HUMAN	LLEGDGGPNTGGMGAYC[CAM]PAPQVSNDLLLK	LLEGDGGPNTGGMGAYCPAPQVSNDLLLK	982.144165039063	3	28003.3006004049	16603.1048993233	42669.4297215042	20504.3647834123	123.950698607314	15883.6154622385	19751.2987163863	45755.2106974588	21132.2043874696	16603.1048993233	25147.6713436884	16229.1989492994	137.912319963707	18513.156224508	19683.2081874719	26328.3582763361
sp|P22102|PUR2_HUMAN	QVLVAPGNAGTAC[CAM]SEK	QVLVAPGNAGTACSEK	801.401245117188	2	22593.8830675399	16355.9574381113	47381.1441842623	20099.0786655294	17319.5142935069	15569.7596501409	15018.5271893761	47362.8858543959	17050.0814065803	16355.9574381113	27924.5691730735	15908.4151011779	19270.3584868798	18147.3414202434	14966.7523934741	27253.4430235943
sp|P22234|PUR6_HUMAN	AC[CAM]GNFGIPC[CAM]ELR	ACGNFGIPCELR	697.321166992188	2	141035.754985849	111756.930250998	190959.60549485	131413.672152618	78668.9981228736	65433.980935728	114510.462819742	197787.474150068	106430.182742778	111756.930250998	112544.025787266	104013.884485132	87530.1564432315	76266.6103529485	114115.700020009	113810.414215485
sp|P22234|PUR6_HUMAN	EVTPEGLQMVK	EVTPEGLQMVK	615.823547363281	2	68702.6374215665	63468.8432740216	101199.009872877	69712.4858299419	37420.1142462038	37382.6198791271	59386.0059849231	95853.4903661501	51845.2519818242	63468.8432740216	59642.6869822265	55177.4128940396	41635.0599632395	43571.3319520356	59181.2789633893	55155.7953275361
sp|P22234|PUR6_HUMAN	EVYELLDSPGK	EVYELLDSPGK	625.319152832031	2	55948.728874026	43518.9405904313	68559.026330856	59746.2699008201	35829.0582186784	29753.0126436243	45380.9061249247	71937.8389799518	42220.7364287603	43518.9405904313	40405.9738567996	47289.155793959	39864.7897637674	34678.6392890647	45224.4602149603	41394.3061220509
sp|P22234|PUR6_HUMAN	GSTSDLGHC[CAM]EK	GSTSDLGHCEK	595.758972167969	2	70623.7194035019	54635.6325332199	92071.2598663792	71216.7954991374	34733.6423783686	38163.5010966054	52211.4464557777	92280.6027774967	53294.9631307578	54635.6325332199	54263.1527637256	56368.0735733931	38645.9879211032	44481.4884593074	52031.4529750648	53099.8925553439
sp|P22234|PUR6_HUMAN	ITSC[CAM]IFQLLQEAGIK	ITSCIFQLLQEAGIK	574.31494140625	3	56718.3680799464	30839.2124747108	71927.3476540002	44414.0529528351	22622.7650258935	26793.4064714595	37950.2927137738	67925.3440015399	42801.5312870594	30839.2124747108	42391.1289940308	35153.7103992317	25170.9594521857	31229.0687829941	37819.4630635091	39085.4454750712
sp|P22234|PUR6_HUMAN	[1Ac]-ATAEVLNIGKK	ATAEVLNIGKK	593.345520019531	2	289567.076763335	227953.752332664	360953.94213671	273488.682088276	178262.344598212	164079.486101394	224380.649425797	387807.021088453	218516.764768665	227953.752332664	212731.952742459	216466.214821881	198341.548550648	191242.929964763	223607.120691461	223151.02559155
sp|P22314|UBA1_HUMAN	AAVATFLQSVQVPEFTPK	AAVATFLQSVQVPEFTPK	645.019165039063	3	80993.9683233387	38241.9230931435	81245.7173249769	66750.2439930121	23732.9655743869	27244.7038505813	42904.9154685204	73866.5377548482	61120.6913493721	38241.9230931435	47883.0068905525	52832.7993146732	26406.2113304568	31755.0786768533	42757.0052764247	42504.1135424202
sp|P22314|UBA1_HUMAN	AAVATFLQ[Dea]SVQVPEFTPK	AAVATFLQSVQVPEFTPK	645.34716796875	3	89132.3100814378	40900.4100984824	88227.6447799681	72736.4644885769	26212.9243595605	28648.8101375054	46824.8354659454	88068.453953043	67262.149596074	40900.4100984824	51997.8783132448	57570.8911503924	29165.508965085	33391.6354864435	46663.4117611557	50676.1475507204
sp|P22314|UBA1_HUMAN	LAGTQPLEVLEAVQR	LAGTQPLEVLEAVQR	812.456848144531	2	69587.7862868064	46444.6990018701	85119.9875883881	66467.9202376216	27797.6592869837	27543.2123632964	45933.6852184536	95202.0760407251	52513.2141981537	46444.6990018701	50166.3482878196	52609.3401418216	30928.7460651908	32103.0054283777	45775.3336605928	54780.9599921788
sp|P22314|UBA1_HUMAN	NEEDAAELVALAQAVNAR	NEEDAAELVALAQAVNAR	628.653442382813	3	51929.9680582601	35128.5934908343	52400.6915389505	3023.7835575744	14309.7392525876	24773.6262725594	37999.3079003336	58982.5474355352	39188.0483840557	35128.5934908343	30882.8915128296	2393.32383391828	15921.5668856556	28874.9129265833	37868.3092753586	33939.602009526
sp|P22314|UBA1_HUMAN	SLVASLAEPDFVVTDFAK	SLVASLAEPDFVVTDFAK	955.001281738281	2	23292.3843666923	13260.5554051843	23217.3417987155	18881.0065092606	8384.40273702086	9909.97261311064	14461.978587645	24313.7227672765	17577.1932791853	13260.5554051843	13683.3814006641	14944.3113326632	9328.80932471301	11550.5737093221	14412.1224346233	13990.5465255331
sp|P22314|UBA1_HUMAN	YFLVGAGAIGC[CAM]ELLK	YFLVGAGAIGCELLK	805.934204101563	2	20374.3538296243	16788.5464963707	30325.4243189832	25142.615530438	11079.7284990669	11020.7083893006	16279.7919557083	33017.9756765757	15375.1522198787	16788.5464963707	17872.6036206514	19900.3731088185	12327.7325504654	12845.1923682565	16223.6690819268	18999.1277478811
sp|P22392|NDKB_HUMAN	GDFC[CAM]IQVGR	GDFCIQVGR	526.253112792969	2	410031.046514846	399795.437472909	581213.608332312	401000.552698293	298063.721901995	275058.086434298	400213.134924995	626669.656261659	309422.807111334	399795.437472909	342544.273458009	317391.824485313	331637.173863382	320594.095033243	398833.442155073	360596.814646111
sp|P22392|NDKB_HUMAN	NPADSKPGTIR	NPADSKPGTIR	578.309448242188	2	359374.873260989	322230.429089641	580637.684805781	355894.445258397	234337.6779929	224752.364620884	319854.060212431	631217.364868148	271196.005850911	322230.429089641	342204.846949175	281690.353154547	260733.123653424	261960.234931778	318751.396916816	363213.646690001
sp|P22392|NDKB_HUMAN	SAEKEISLWFKPEELVDYK	SAEKEISLWFKPEELVDYK	578.551879882813	4	97237.2737102007	51719.7322739309	114331.568549487	83377.7885179505	38019.4763209345	49550.0572942629	58282.7792242287	105272.253169097	73378.4196172425	51719.7322739309	67382.4967630601	65993.4961216215	42301.933285884	57753.0949299834	58081.8554611402	60575.5181922278
sp|P22392|NDKB_HUMAN	SC[CAM]AHDWVYE	SCAHDWVYE	583.732177734375	2	46524.4488881318	84477.3149639095	66237.9661302508	38217.4070686106	84334.0469477001	94400.4219123931	81166.7785360711	35799.0273061891	35108.8672348919	84477.3149639095	39038.0329334102	30249.0669276722	93833.3078971386	110028.460628403	80886.9645876234	20599.3940907376
sp|P22392|NDKB_HUMAN	VMLGETNPADSKPGTIR	VMLGETNPADSKPGTIR	595.976989746094	3	234012.861034695	205011.829941956	371914.064756507	227751.570168391	150066.360547851	139706.700622269	205022.599842379	404583.329296112	176593.740832472	205011.829941956	219191.414781866	180265.303622979	166969.611016319	162835.217232471	204315.805951854	232804.410338613
sp|P22392|NDKB_HUMAN	VM[Oxi]LGETNPADSKPGTIR	VMLGETNPADSKPGTIR	601.30859375	3	67667.7475021135	58532.6541824401	100409.12733169	60841.738808116	47244.6306510121	41399.5189907294	55572.7537977875	101535.515835037	51064.2902798991	58532.6541824401	59177.1615070671	48156.2191254531	52566.1952059792	48253.2307909981	55381.1725628693	58425.3333757663
sp|P22626|ROA2_HUMAN	GFGFVTFDDHDPVDK	GFGFVTFDDHDPVDK	565.926513671875	3	43383.0377310866	49510.0139901647	59803.6670024661	1862.05503630989	35994.3834305619	36238.4585873165	61303.5292728293	63167.6882034056	32738.2558707874	49510.0139901647	35245.9119501067	1473.81603663555	40048.7369603183	42237.754166066	61092.1917910542	36347.8061002464
sp|P22626|ROA2_HUMAN	IDTIEIITDR	IDTIEIITDR	594.8271484375	2	211765.835462205	273401.363258125	263188.843394146	213092.677102929	174748.005337988	156307.776410912	281295.2531995	279572.189954569	159805.409409699	273401.363258125	155113.076931185	168662.793891571	194431.359370896	182184.609711828	280325.517343316	160870.787589501
sp|P22626|ROA2_HUMAN	NMGGPYGGGNYGPGGSGGSGGYGGR	NMGGPYGGGNYGPGGSGGSGGYGGR	730.639953613281	3	179738.391154317	215326.641877253	226108.424611313	155797.445685559	148430.153778387	144304.733300278	215907.108020588	244742.812543754	135636.45487179	215326.641877253	133259.347201887	123313.634366723	165149.104362847	168194.456600595	215162.79093073	140829.347215048
sp|P22626|ROA2_HUMAN	NM[Oxi]GGPYGGGNYGPGGSGGSGGYGGR	NMGGPYGGGNYGPGGSGGSGGYGGR	735.971618652344	3	73939.3316015149	100559.084104124	86133.8629413833	77534.4048115378	64074.2746910943	63631.4043918933	99238.8829297301	88255.2620762596	55797.0322845984	100559.084104124	50763.886251814	61368.4595642742	71291.5051865569	74165.6163291394	98896.7672985206	50783.6402520325
sp|P22626|ROA2_HUMAN	NM[Oxi]GGPYGGGN[Dea]YGPGGSGGSGGYGGR	NMGGPYGGGNYGPGGSGGSGGYGGR	736.299621582031	3	72388.0536130384	95242.9484835801	83130.1811191693	75672.9231114766	62322.5366378483	62784.0911744827	95918.0436143716	87408.423188889	54626.3872959218	95242.9484835801	48993.6351896588	59895.097323118	69342.4539782435	73178.0299699565	95587.3762280937	50296.3541639747
sp|P23246|SFPQ_HUMAN	FAQHGTFEYEYSQR	FAQHGTFEYEYSQR	588.265502929688	3	73926.7267254737	33913.4082955516	100690.831477092	69272.8002730548	47305.0919957587	42989.4515565742	35434.5215655076	109501.789022914	55787.5202338375	33913.4082955516	59343.1867694379	54829.4018996377	52633.4668261944	50106.3775161814	35312.3647721812	63009.2680013639
sp|P23246|SFPQ_HUMAN	FASKPAAR	FASKPAAR	424.242858886719	2	48695.3167604927	1208.07967844482	59362.4082234511	2673.15797756675	34938.9262686531	34406.3021239559	26644.6216859293	57194.0375770314	36747.074967314	1208.07967844482	34985.8515081319	2115.80378612529	38874.3946818428	40102.2832517408	26552.7671497101	32910.4617735253
sp|P23246|SFPQ_HUMAN	FGQGGAGPVGGQGPR	FGQGGAGPVGGQGPR	671.336547851563	2	60910.1128228873	63857.7048078566	80318.2013354028	56863.9673211239	84662.5567697484	77766.5976555612	60299.0663630818	52570.7607930617	45964.7586477173	63857.7048078566	47336.3657138585	45007.8141141713	94198.8205743449	90640.898154995	60091.1916617436	30250.1464624697
sp|P23246|SFPQ_HUMAN	GIVEFASKPAAR	GIVEFASKPAAR	415.903198242188	3	57500.1211023247	28167.0240715349	71512.2164864677	56072.9861117531	40584.9427358471	39009.5452875588	30374.1445207801	66246.1460490397	43391.4676265344	28167.0240715349	42146.4671311054	44381.7527098004	45156.3700018114	45467.5957040462	30269.4328460978	38119.2052450208
sp|P23246|SFPQ_HUMAN	PADITEDEFKR	PADITEDEFKR	660.825134277344	2	58503.5980409166	32554.7130724165	70695.7034179088	58297.3905636515	40512.3917623051	43308.5675033462	34003.6973918043	75149.0826199755	44148.7240680887	32554.7130724165	41665.2466781965	46142.3682067882	45075.64699509	50478.3232731388	33886.4732146147	43242.11256373
sp|P23246|SFPQ_HUMAN	YGEPGEVFINK	YGEPGEVFINK	626.814025878906	2	84698.4063242598	48892.2653196042	121796.931752859	86938.0933579724	58379.8039794096	55821.2168372254	46995.2410110147	114184.924507087	63916.1811415662	48892.2653196042	71782.2860624483	68811.4763994409	64955.6178084482	65062.4481816842	46833.2298509968	65704.0270682428
sp|P23284|PPIB_HUMAN	IEVEKPFAIAKE	IEVEKPFAIAKE	458.594024658203	3	51523.6674212621	31229.7778521106	45786.3950437172	3277.75574255624	516.978883103514	2740.20081750448	24093.5842813264	709.475846060675	38881.4406656899	31229.7778521106	26984.6872125268	2594.34274677888	575.210611494244	3193.84248136637	24010.5241787621	408.244962240542
sp|P23284|PPIB_HUMAN	TVDNFVALATGEK	TVDNFVALATGEK	682.8564453125	2	212850.942071812	116068.69531212	190858.360315403	208619.589096013	56533.3710714996	53816.9632726857	101470.70109963	187422.112098499	160624.266264597	116068.69531212	112484.355889765	165122.345994317	62901.2054586322	62726.3894019899	101120.891509567	107846.001384733
sp|P23284|PPIB_HUMAN	TVDN[Dea]FVALATGEK	TVDNFVALATGEK	683.348449707031	2	132206.510212563	68489.5741580773	117097.843850009	133514.113772336	35405.1870030198	36241.083454551	66422.1919115468	119048.201150154	99767.3465364859	68489.5741580773	69012.8298272172	105676.383435373	39393.1743281618	42240.81358143	66193.2083776609	68502.4425471315
sp|P23284|PPIB_HUMAN	VIFGLFGK	VIFGLFGK	440.768188476563	2	187983.844957407	125510.474019226	159314.87237855	184692.996294571	73939.6303563172	71089.6330787097	126946.239696404	158784.729099455	141858.743362734	125510.474019226	93893.8738316046	146184.454532904	82268.0797629401	82858.5586359711	126508.605861346	91367.5442166331
sp|P23284|PPIB_HUMAN	VIKDFMIQGGDFTR	VIKDFMIQGGDFTR	542.948486328125	3	186812.051989925	100848.377094008	186279.077758327	185518.666130627	60164.3138430046	53841.1335814836	87064.8424722058	192228.685996312	140974.470153587	100848.377094008	109785.508178726	146837.971975523	66941.1321948269	62754.5611179216	86764.6955674928	110611.789100149
sp|P23284|PPIB_HUMAN	VLEGMEVVR	VLEGMEVVR	516.281311035156	2	306245.996010304	168637.10593761	278176.135418374	305844.697739082	82845.0378562395	88492.7968362102	172557.569978289	302863.027780969	231103.221469557	168637.10593761	163945.993063814	242075.992093712	92176.5790480262	103142.825162649	171962.695870175	174272.748011106
sp|P23381|SYWC_HUMAN	ALIEVLQPLIAEHQAR	ALIEVLQPLIAEHQAR	601.015869140625	3	191704.113964123	260284.827521537	356779.679894575	181753.251713239	141148.019642946	136064.483161349	249484.515291581	353014.812174565	144666.17974847	260284.827521537	210271.807958413	143857.647525005	157046.721526852	158590.028785423	248624.443614974	203130.972628253
sp|P23381|SYWC_HUMAN	DRTDIQC[CAM]LIPC[CAM]AIDQDPYFR	DRTDIQCLIPCAIDQDPYFR	832.726379394531	3	69656.6910556676	69576.4701335391	82393.9156104465	51578.4386875367	31901.346731656	38136.8182084215	81651.2973551785	89717.2723258748	52565.2119851154	69576.4701335391	48559.7094691629	40824.3196897988	35494.6667276767	44450.3882051717	81369.8130789647	51624.9068327956
sp|P23381|SYWC_HUMAN	GIFGFTDSDC[CAM]IGK	GIFGFTDSDCIGK	708.826843261719	2	44400.9492905385	61232.8285076894	82341.5790459524	40441.7602294358	30308.6503860767	32331.1184629451	62991.8989086804	85202.482765928	33506.4051482476	61232.8285076894	48528.8643715896	32009.6418277901	33722.5714471778	37683.551861386	62774.7409498238	49027.0169910788
sp|P23381|SYWC_HUMAN	ISFPAIQAAPSFSNSFPQIFR	ISFPAIQAAPSFSNSFPQIFR	775.739074707031	3	23704.2983536928	15756.8555431546	27206.0733010917	18035.287443325	7896.67955914921	11573.0302299245	23769.2054956346	37797.8576076	17888.0370146279	15756.8555431546	16034.1817172998	14274.9249302427	8786.14973734397	13488.9513755171	23687.2636548821	21749.5564330578
sp|P23381|SYWC_HUMAN	MSASDPNSSIFLTDTAK	MSASDPNSSIFLTDTAK	892.922180175781	2	37546.262499646	53154.5301474915	68685.6497492864	33544.6362566015	24361.8042019739	23100.9072283082	47679.7904313083	71153.8880880298	28333.6348257689	53154.5301474915	40480.6006828876	26550.5701464442	27105.8814007973	26925.2743786373	47515.4193590251	40943.2068999305
sp|P23381|SYWC_HUMAN	[CRM]-ISFPAIQ[Dea]AAPSFSNSFPQIFR	ISFPAIQAAPSFSNSFPQIFR	790.40234375	3	23963.6279857722	18023.1891900758	25709.64408881	18418.6190938962	9743.41105697485	16442.8403752887	23649.9069597732	40914.9797287147	18083.7356169831	18023.1891900758	15152.245627102	14578.3318236724	10840.8943097974	19164.9611114085	23568.3763881995	23543.2036864482
sp|P23396|RS3_HUMAN	AELNEFLTR	AELNEFLTR	546.787841796875	2	169803.982348819	148902.183945535	287512.855243357	168143.13988836	128511.141594406	123344.48434362	150592.534115816	301288.297441697	128139.625825023	148902.183945535	169448.685814087	133085.247850041	142986.444429956	143764.227578637	150073.382163038	173366.62029518
sp|P23396|RS3_HUMAN	DEILPTTPISEQK	DEILPTTPISEQK	735.887939453125	2	143398.140999502	126443.650735237	261266.736717268	142180.401647979	115468.189457356	104034.262051789	120863.871198584	259340.637203988	108212.916313903	126443.650735237	153980.263408409	112535.747847359	128474.353666395	121257.187990041	120447.20569042	149229.193961489
sp|P23396|RS3_HUMAN	FGFPEGSVELYAEK	FGFPEGSVELYAEK	786.882690429688	2	72846.3313001717	2497.27859266618	99402.8416843243	68101.9986249284	18260.1537171275	65835.7142135176	60290.5979501598	92715.5417149278	54972.2185923432	2497.27859266618	58584.0966148717	53902.712725	20316.9501287051	76734.8507828421	60082.7524427863	53350.164120013
sp|P23396|RS3_HUMAN	GGKPEPPAMPQPVPTA	GGKPEPPAMPQPVPTA	787.40576171875	2	156956.434942534	108599.027600675	268299.945828022	147216.445779568	97374.3680693605	89348.6338256631	114757.551328686	265807.794487064	118444.447333692	108599.027600675	158125.358207264	116521.775358688	108342.471291671	104140.346408748	114361.936717258	152950.510755419
sp|P23396|RS3_HUMAN	IMLPWDPTGK	IMLPWDPTGK	579.304809570313	2	194247.405456592	162460.096374763	311478.993088101	191582.495892062	129149.402165706	104132.603604522	141106.597818074	329510.307338515	146585.430496898	162460.096374763	183573.377937483	151637.491523314	143696.597717662	121371.810037737	140620.147634888	189606.064426578
sp|P23396|RS3_HUMAN	VTPTRTEIIILATR	VTPTRTEIIILATR	528.654174804688	3	52564.1062941198	36510.230619647	81958.4751929891	50881.9064161618	30294.3045374255	33603.7959937576	37557.1983097395	81067.4575507131	39666.5897889178	36510.230619647	48303.0781389706	40273.0145932422	33706.6097035849	39166.9218162536	37427.7238111673	46647.6502765921
sp|P14550|AK1A1_HUMAN	AWRDPDEPVLLEEPVVLALAEK	AWRDPDEPVLLEEPVVLALAEK	830.44775390625	3	21187.7830207783	9741.45863336767	15480.5960639484	1044.08830454313	333.148374760763	3316.19380080993	11799.8579527209	21535.0063038665	15988.9924299127	9741.45863336767	9123.64998926562	826.395598890987	370.673709560555	3865.19140123322	11759.1791811296	12391.6238786513
sp|P14550|AK1A1_HUMAN	[1Ac]-AASC[CAM]VLLHTGQK	AASCVLLHTGQK	663.845336914063	2	19693.38390993	16925.5301975807	28145.7641465374	23064.9584818197	8969.86953762038	634.302003392762	1126.67944426407	36885.3286030992	14861.2700982658	16925.5301975807	16587.9982716849	18255.9081401832	9980.22223032487	739.311028414539	1122.79533515416	21224.4710886386
sp|P23526|SAHH_HUMAN	ALDIAENEMPGLMR	ALDIAENEMPGLMR	780.381469726563	2	48160.9123080276	35740.0961288924	66772.9303605035	47308.0458662552	25653.106835131	24432.9941694598	37862.2725819291	64160.9451380759	36343.7959297385	35740.0961288924	39353.3196557974	37444.3049748683	28542.6344317593	28477.88900248	37731.7463718289	36919.343724876
sp|P23526|SAHH_HUMAN	GISEETTTGVHNLYK	GISEETTTGVHNLYK	550.277404785156	3	41946.4740522373	32743.9166520077	59741.8933214104	44984.7686819004	25151.5909189441	1697.9210406187	30473.9561727852	57059.871739994	31654.1780433109	32743.9166520077	35209.5049899242	35605.431737997	27984.6285126545	1979.01274785855	30368.9004079105	32833.260375649
sp|P23526|SAHH_HUMAN	VADIGLAAWGR	VADIGLAAWGR	564.811645507813	2	91725.7045801632	64156.0533279832	117208.140412083	71232.5749078548	51009.9518426609	47055.4777544866	56519.1231249582	127196.619887338	69219.2097078957	64156.0533279832	69077.8342510282	56380.5629709473	56755.6365466361	54845.5364560243	56324.2793811305	73191.1869464687
sp|P23526|SAHH_HUMAN	VAVVAGYGDVGK	VAVVAGYGDVGK	567.811340332031	2	107475.310739782	84312.8217759382	153695.79481004	112332.186693309	70321.0780498636	67962.2085353853	82648.9585865122	152454.535234422	81104.376429364	84312.8217759382	90582.2121368064	88910.894119987	78241.9391352536	79213.3873405206	82364.0349779338	87725.038598218
sp|P23526|SAHH_HUMAN	VPAINVNDSVTK	VPAINVNDSVTK	628.845886230469	2	81441.0732783732	61907.7232881921	109973.669672657	74830.1743499224	53050.5226017402	44406.8368280677	54099.7316614435	113654.299599436	61458.0913375829	61907.7232881921	64814.1238220851	59228.0619157786	59026.0541448967	51758.4116531106	53913.2285157086	65398.6961023037
sp|P23527|H2B1O_HUMAN	ESYSIYVYK	ESYSIYVYK	576.284606933594	2	602365.083243872	396426.838517943	904367.047492088	593660.506678761	304354.783355192	290789.86104815	371484.162519758	871384.257789296	454564.347132731	396426.838517943	532998.10737642	469882.123782044	338636.851072087	338930.273078311	370203.509866354	501409.928743044
sp|P23527|H2B1O_HUMAN	KESYSIYVYK	KESYSIYVYK	427.223815917969	3	247562.121361619	144045.327756616	336544.828958241	224547.983126179	119585.893156448	116956.733250268	159195.519048001	244236.224673249	186818.454790777	144045.327756616	198346.18850775	177729.665381627	133055.869353242	136318.980985024	158646.709207776	140537.84758583
sp|P23527|H2B1O_HUMAN	RKRSRKESYSIYVYKVLKQVHPDTGISSKAMGIMNSFVNDIFER	RKRSRKESYSIYVYKVLKQVHPDTGISSKAMGIMNSFVNDIFER	863.791748046875	6	1128507.10329699	348254.402778862	1333649.79123012	906628.9582437	364903.891979041	404494.529327609	411250.603732116	1302464.7767249	851608.283604915	348254.402778862	786000.348641438	717596.56502192	406006.120756515	471458.808053107	409832.86044715	749461.291101121
sp|P23527|H2B1O_HUMAN	[1Ac]-ESYSIYVYK	ESYSIYVYK	597.289855957031	2	676933.279867262	444192.128328064	1013752.32472653	662398.520740014	339763.843041581	325243.293933681	419707.566154633	978065.671005577	510835.941482852	444192.128328064	597465.456007132	524288.242545708	378034.334296882	379087.489613604	418260.668379493	562796.302573906
sp|P23527|H2B1O_HUMAN	[CRM]-RSRKESYSIYVYK	RSRKESYSIYVYK	574.637145996094	3	28752.69881886	12925.3494423896	35834.0951370892	20933.3419600862	9141.82268965495	16563.0326325463	11883.3349482492	27299.1955535903	21697.7247361592	12925.3494423896	21119.1959510026	16568.7342637795	10171.5439282952	19305.0512590752	11842.3683984788	15708.4404209858
sp|P23527|H2B1O_HUMAN	[PGE]-ESYS[Dhy]IYVYK	ESYSIYVYK	558.274047851563	2	1626983.08370036	895905.524019957	1982918.13750489	1602146.97599238	834750.798882028	770263.97029315	875965.470151623	2010178.70209512	1227774.5238079	895905.524019957	1168653.3883597	1268098.8801191	928775.880724124	897781.56931893	872945.671148536	1156692.41298369
sp|P23528|COF1_HUMAN	LGGSAVISLEGKPL	LGGSAVISLEGKPL	670.892822265625	2	299316.595313244	248460.275429185	299525.462435987	265094.251237399	237462.212187642	232355.022483247	254544.084252624	279249.960215129	225874.069595551	248460.275429185	176528.440561989	209822.025168406	264209.600707966	270821.516738934	253666.570243157	160685.370892738
sp|P23528|COF1_HUMAN	LTGIKHELQ[Dea]ANC[CAM]YEEVKDR	LTGIKHELQANCYEEVKDR	576.787658691406	4	68283.3651171189	67973.5061633974	78356.8642075172	63586.1829316725	69017.8933775819	59921.195457638	68939.7113816549	86608.6579937748	51528.8554199324	67973.5061633974	46180.4313175433	50328.4458760456	76791.9656900461	69841.1803851485	68702.0489636747	49836.1551118243
sp|P23528|COF1_HUMAN	NIILEEGKEILVGDVGQ[Dea]TVDDPYATFVK	NIILEEGKEILVGDVGQTVDDPYATFVK	1021.86395263672	3	68746.6010139303	32135.7945190728	52878.4353014568	55281.5444085701	34268.5480391634	42958.309116724	42346.7824486198	72958.3737983763	51878.4283431645	32135.7945190728	31164.4547585636	43755.3268247069	38128.5060509526	50070.0794292925	42200.7963615197	41981.5399239148
sp|P23528|COF1_HUMAN	YALYDATYETK	YALYDATYETK	669.316650390625	2	424243.852833959	474872.386179232	521105.671426508	428635.699128347	462502.613046584	437996.067813574	465449.307638851	545278.824774052	320148.25452701	474872.386179232	307119.036881844	339265.035098948	514598.215832625	510506.543578217	463844.720011725	313763.089281284
sp|P23528|COF1_HUMAN	[1Ac]-ASGVAVSDGVIK	ASGVAVSDGVIK	572.814025878906	2	789926.872027116	775261.724613373	870891.652251733	752264.997260778	660468.027124658	623497.255487306	740195.270144863	869009.795753967	596104.593134647	775261.724613373	513269.035694446	595417.533393474	734862.158148737	726717.548900024	737643.524653701	500043.621250919
sp|P23528|COF1_HUMAN	[CRM]-ASGVAVSDGVIK	ASGVAVSDGVIK	573.311706542969	2	789926.872027116	775261.724613373	893813.022916778	752264.997260778	676944.378882458	621575.190911215	760261.132553709	894631.350611896	596104.593134647	775261.724613373	526777.983435102	595417.533393474	753194.381532609	724477.285538363	757640.212108324	514786.717515009
sp|P23588|IF4B_HUMAN	AASIFGGAKPVDTAAR	AASIFGGAKPVDTAAR	511.279083251953	3	31135.093631795	48461.5599949408	36663.9972429855	30650.594032393	52968.0761255054	50882.5049937568	49794.7519815641	37352.6138460813	23495.5576001132	48461.5599949408	21608.3073720535	24259.9365413325	58934.3210208552	59306.1300358989	49623.0898013564	21493.3552901741
sp|P23588|IF4B_HUMAN	AAS[Dhy]IFGGAKPVDTAAR	AASIFGGAKPVDTAAR	505.275573730469	3	105394.830590586	176298.778787461	135258.646397942	105312.146055065	200145.385018986	181737.425422706	179793.676350355	131594.406983312	79534.3782222154	176298.778787461	79716.0873301611	83354.5339325992	222689.461924251	211824.150281731	179173.856525139	75721.7514990273
sp|P23588|IF4B_HUMAN	GGAKPVDTAAR	GGAKPVDTAAR	521.78564453125	2	95633.2022623576	162283.449930717	121042.863096332	95294.9080548869	185340.870672198	166987.358575612	169356.76595183	119727.878721852	72167.9349614646	162283.449930717	71337.8678719851	75425.892877652	206217.389217587	194632.20223241	168772.92627959	68893.5410547613
sp|P23588|IF4B_HUMAN	IRVDVADQAQDKDRDDR	IRVDVADQAQDKDRDDR	504.502960205078	4	30262.7016423503	42544.7403750352	30766.4847455982	29118.9337246703	53306.5489882071	51152.5105447341	44334.4987928485	31035.3624591755	22837.2221385187	42544.7403750352	18132.5471615802	23047.6278392904	59310.918960717	59620.8351456146	44181.6602623139	17858.2970028046
sp|P23588|IF4B_HUMAN	SILPTAPR	SILPTAPR	427.758361816406	2	86567.4481162913	395315.744111137	85799.7958188777	72899.0310947866	475885.729189538	466874.51344322	402136.467678273	65992.0494594369	65326.6210651143	395315.744111137	50567.0003253244	57699.5625734069	529488.786167092	544165.830831402	400750.144420588	37972.9935688886
sp|P24534|EF1B_HUMAN	SIQADGLVWGSSK	SIQADGLVWGSSK	674.348815917969	2	171649.93593861	395294.165230432	176867.480806905	166871.130733513	418744.710302258	379992.380380183	383284.850132928	183089.742092816	129532.642637787	395294.165230432	104238.685816712	132078.452962347	465911.488351282	442900.315663369	381963.515847766	105353.078984059
sp|P24534|EF1B_HUMAN	SPAGLQVLNDYLADK	SPAGLQVLNDYLADK	802.419921875	2	50487.3947177015	116785.07240571	54828.0942160662	49133.1391554885	123564.401824358	109035.502729335	122444.242966609	52023.0315648259	38099.4354697566	116785.07240571	32313.5064786568	38888.865799106	137482.511288721	127086.386650755	122022.129292676	29934.9733676551
sp|P24534|EF1B_HUMAN	SSILLDVKPWDDETDMAK	SSILLDVKPWDDETDMAK	688.338256835938	3	2168.06327788996	56350.2679365321	30631.6218582653	1206.8419173022	62503.0386819614	64656.8152535269	65882.1616553096	1680.34810898335	1636.09129391967	56350.2679365321	18053.0643189633	955.215037536602	69543.2875027135	75360.7844897425	65655.039819042	966.902050452903
sp|P24534|EF1B_HUMAN	SSILLDVKPWDDETDMAKLEEC[CAM]VR	SSILLDVKPWDDETDMAKLEECVR	713.097839355469	4	69294.681486112	50051.0574221932	38377.4724548231	63013.4545431204	67145.5868264212	91011.3055022383	80241.316157891	49371.6194305741	52292.0277514699	50051.0574221932	22618.1617751728	49875.1315178635	74708.7653284906	106078.274242098	79964.6926438408	28409.3038855411
sp|P24534|EF1B_HUMAN	S[Dhy]IQADGLVWGSSK	SIQADGLVWGSSK	665.343505859375	2	179270.868951268	415080.859602985	188383.11730305	162587.910439457	432350.857177317	403125.323275027	403251.074798413	187549.989679141	135283.647362008	415080.859602985	111025.545725751	128688.28530633	481050.211266036	469862.929229721	401860.909049688	107919.584408554
sp|P25398|RS12_HUMAN	ESQAKDVIEEYFK	ESQAKDVIEEYFK	529.263000488281	3	107723.710978377	118350.815637827	130008.31051994	113681.002791104	141443.079191372	144419.261199522	118159.234598942	139721.135865884	81291.8273547673	118350.815637827	76621.7473784503	89978.4816813846	157375.016141631	168327.944652847	117751.893041534	80398.0151720276
sp|P25398|RS12_HUMAN	LVEALC[CAM]AEHQINLIK	LVEALCAEHQINLIK	584.322204589844	3	43341.5723681206	48029.6193495291	56411.5375357263	1728.83390771923	59637.8971721556	53426.8289485572	43045.5152248825	52299.5870899958	32706.9647548685	48029.6193495291	33246.7252363029	1368.37155088893	66355.4207372871	62271.6681385405	42897.1203298863	30094.1083129211
sp|P25398|RS12_HUMAN	QAHLC[CAM]VLASNC[CAM]DEPMYVK	QAHLCVLASNCDEPMYVK	712.328796386719	3	41506.2886348853	42218.8461206023	55209.1785098272	34997.2217657187	53503.3474767069	51946.8210535114	40055.5597348549	53832.2416508364	31321.9997640215	42218.8461206023	32538.1024630956	27700.2911676681	59529.8845367025	60546.6441703119	39917.4723975373	30976.0248810359
sp|P25398|RS12_HUMAN	[1Ac]-AEEGIAAGGVMDVNTALQEVLK	AEEGIAAGGVMDVNTALQEVLK	753.050842285156	3	40193.9384393729	24714.1841469888	34428.6375698228	32239.364300902	13744.9868798885	20967.167928843	20448.8477241519	42886.9691988561	30331.6574841867	24714.1841469888	20290.8749441413	25517.4477612472	15293.20165013	24438.2934335694	20378.3524682591	24677.9213392713
sp|P25398|RS12_HUMAN	[1Ac]-AEEGIAAGGVMDVN[Dea]TALQEVLK	AEEGIAAGGVMDVNTALQEVLK	753.378845214844	3	93508.3159809995	50123.6842618087	85447.8513441356	71920.3515445755	35505.5897332152	47728.4473865512	67182.304387919	93958.3909922003	70564.4264380036	50123.6842618087	50359.5781957152	56924.9379851418	39504.8862717612	55629.9165590544	66950.7004460643	54065.3215973084
sp|P25398|RS12_HUMAN	[Frm]-LVEALC[CAM]AEHQINLIK	LVEALCAEHQINLIK	593.65380859375	3	41295.736437131	47278.4110143571	56453.7486059101	37351.4438256053	57976.1591094554	52979.5846795194	43103.6140389657	52069.9363300058	31163.1102052274	47278.4110143571	33271.602768695	29563.6572648046	64506.5069838841	61750.3823492379	42955.0188544069	29961.9631999321
sp|P25705|ATPA_HUMAN	AVDSLVPIGR	AVDSLVPIGR	513.800720214844	2	84911.9152309933	32449.6336178505	188895.201924401	90349.5769993521	21412.2590290103	15617.4801553836	30333.8838338464	190658.392732305	64077.301929434	32449.6336178505	111327.348113127	71511.6647404629	23824.1038697978	18202.9620798326	30229.3109536559	109708.214555884
sp|P25705|ATPA_HUMAN	ILGADTSVDLEETGR	ILGADTSVDLEETGR	788.396667480469	2	35244.8840545098	16103.4205733861	54342.9708410719	27573.7299522973	1047.43108760146	9564.6750346968	13979.636413548	52022.8627050822	26596.9395565393	16103.4205733861	32027.5939816977	21824.5994887932	1165.41215915908	11148.1119380511	13931.4430845372	29934.8762027691
sp|P25705|ATPA_HUMAN	TGAIVDVPVGEELLGR	TGAIVDVPVGEELLGR	812.948852539063	2	58821.9462511026	24459.2647883968	119621.243444378	54366.7619775326	14950.3138905669	23174.1464938548	1830.98430529349	116071.241955384	44388.9600152734	24459.2647883968	70500.0215727398	43031.2767882658	16634.2948930508	27010.6384425089	1824.67217911021	66789.4475229764
sp|P25705|ATPA_HUMAN	VLSIGDGIAR	VLSIGDGIAR	500.792938232422	2	123498.223605942	48273.7232617977	217053.542589922	106972.590780063	42486.3851438736	33321.8384903108	54417.7230662484	215560.650929113	93195.789309652	48273.7232617977	127922.758486827	84668.7754646318	47271.9880395853	38838.2861021497	54230.1236785268	124037.414786882
sp|P25705|ATPA_HUMAN	VVDALGNAIDGK	VVDALGNAIDGK	586.319519042969	2	27140.636890606	9675.56456068296	58138.0391483426	31140.4165996095	1462.8656340938	2563.11880205469	1928.35492410719	54116.5612678084	20481.210203132	9675.56456068296	34264.2568839439	24647.6309652849	1627.64063179835	2987.44444658854	1921.70712293712	31139.6274221787
sp|P25786|PSA1_HUMAN	AQPAQPADEPAEKADEPMEH	AQPAQPADEPAEKADEPMEH	720.98828125	3	24975.6809690268	20501.5312866592	30336.7085976149	24298.873430472	14222.8670536261	14043.2097563616	21300.0570867591	36243.3339646031	18847.4638216781	20501.5312866592	17879.2541274014	19232.551474406	15824.9095320969	16368.0704012975	21226.6273759451	20855.0560079044
sp|P25786|PSA1_HUMAN	AQPAQPADEPAEKADEPM[Oxi]EH	AQPAQPADEPAEKADEPMEH	726.319885253906	3	18991.0646343595	16055.9051259835	22774.6155125443	21317.3304399834	11171.879174182	8695.92601809342	17588.0557617176	25926.3823209986	14331.2770560742	16055.9051259835	13422.4560681132	16872.6610374356	12430.2629398391	10135.5410720223	17527.422785801	14918.4993829441
sp|P25786|PSA1_HUMAN	AQPAQ[Dea]PADEPAEKADEPMEH	AQPAQPADEPAEKADEPMEH	721.316284179688	3	25479.5912505634	19141.677134669	31331.3221700213	23619.7342707049	14109.5781927651	12774.8057578146	20058.794488308	35506.054501262	19227.7309628389	19141.677134669	18465.4399610555	18695.0130207868	15698.8599833414	14889.6814641744	19989.6438999995	20430.8123520511
sp|P25786|PSA1_HUMAN	FVFDRPLPVSR	FVFDRPLPVSR	444.9189453125	3	12026.3303682695	1841.68358663886	42970.3570855094	3667.81712324809	21844.2076087591	20357.6807219912	25517.6012584109	46593.5676460717	9075.46131793582	1841.68358663886	25325.0260094929	2903.07621970302	24304.7064917073	23727.9053041091	25429.6320068056	26810.7637066702
sp|P25786|PSA1_HUMAN	HMSEFMEC[CAM]NLNELVK	HMSEFMECNLNELVK	627.616149902344	3	37136.6357987733	25555.073036794	41191.5748425113	32761.6396934883	19100.6587175987	3530.88800611182	25690.3387810697	45011.5981544202	28024.517151073	25555.073036794	24276.6822296284	25930.8285873366	21252.1283556817	4115.42834336393	25601.7740349883	25900.4704543053
sp|P25786|PSA1_HUMAN	KAQPAQPADEPAEKADEPMEH	KAQPAQPADEPAEKADEPMEH	573.016784667969	4	15606.8935678624	16085.8742858799	20295.151987299	14193.1475025122	8816.57165527136	9819.97780991716	1790.47521989315	19892.9823329914	11777.4711429832	16085.8742858799	11961.1585010143	11233.8722495499	9809.65710372356	11445.6802198721	1784.30274452931	11446.7742157487
sp|P25788|PSA3_HUMAN	HVGMAVAGLLADAR	HVGMAVAGLLADAR	460.918731689453	3	127845.07067552	107872.390082914	143963.826900936	125180.629575293	86437.3145857742	89999.4616207947	117177.814702296	157893.598598292	96476.0619470165	107872.390082914	84846.5758252175	99080.4330412376	96173.4844570977	104898.919082279	116773.856486956	90854.7719498691
sp|P25789|PSA4_HUMAN	LLDEVFFSEK	LLDEVFFSEK	613.818786621094	2	121453.890911673	88698.885512225	148553.714750022	110974.505937329	65802.8684359985	66321.0620741589	94048.4495530731	134963.658893024	91653.0691514912	88698.885512225	87551.6738751929	87836.2901841332	73214.8051462428	77300.5482330633	93724.2273960593	77660.4786964318
sp|P25789|PSA4_HUMAN	LNEDMAC[CAM]SVAGITSDANVLTNELR	LNEDMACSVAGITSDANVLTNELR	865.079284667969	3	12617.882963007	11012.6783478062	1421.19837187492	13767.5845714163	2068.06846869418	1130.31956369344	11059.4939747523	1489.74011212439	9521.8662084276	11012.6783478062	837.598013457483	10897.0393094829	2301.01260877102	1317.44455259718	11021.3675302546	857.222834574739
sp|P25789|PSA4_HUMAN	LN[Dea]EDMAC[CAM]SVAGITSDANVLTNELR	LNEDMACSVAGITSDANVLTNELR	865.407287597656	3	12965.3415606433	17926.7685458022	25195.4418483373	21450.0146355699	9810.48965406653	14299.5895001631	17276.8723941703	24234.5357428309	9784.06980386119	17926.7685458022	14849.1951989149	16977.6805408607	10915.5285397676	16666.8939444059	17217.3121902465	13944.980909756
sp|P25789|PSA4_HUMAN	LSAEKVEIATLTR	LSAEKVEIATLTR	477.611968994141	3	59770.4592253976	52026.2000887974	76374.7187865283	51661.9615153588	31827.4195858204	30202.9843527898	45510.8333072841	79665.2964248934	45104.7388558818	52026.2000887974	45012.2333376836	40890.4279844888	35412.4125386722	35203.1040476201	45353.9394869977	45840.8219412177
sp|P25789|PSA4_HUMAN	YLLQYQEPIPC[CAM]EQ[Dea]LVTALC[CAM]DIK	YLLQYQEPIPCEQLVTALCDIK	899.116760253906	3	17412.2550997376	9580.30664461953	12763.4740881492	366.352227612648	1013.92753912979	7420.30012694229	612.85951818931	18255.7158528412	13139.8558643153	9580.30664461953	7522.28594727851	289.967684941627	1128.13482108306	8648.73465423591	610.74674933583	10504.6620972349
sp|P25789|PSA4_HUMAN	YLLQ[Dea]YQEPIPC[CAM]EQ[Dea]LVTALC[CAM]DIK	YLLQYQEPIPCEQLVTALCDIK	899.444763183594	3	16788.3029309202	8871.49135851038	12793.4181102946	12356.5702231293	6918.7077983031	547.569526147301	10406.3752858646	18100.4476179663	12669.001198017	8871.49135851038	7539.93376756895	9780.22185034409	7698.02069964832	638.219944662156	10370.5003994852	10415.3180060504
sp|P26038|MOES_HUMAN	ALTSELANARDESK	ALTSELANARDESK	502.258239746094	3	23317.2337795832	15291.0915207707	37510.8054754424	20892.0258285535	10862.199400883	8934.24795802394	13077.4103417996	41328.7629805078	17595.9454569951	15291.0915207707	22107.3825942898	16536.0325573115	12085.7012999181	10413.3173324809	13032.3273424591	23781.3018950652
sp|P26038|MOES_HUMAN	EGILNDDIYC[CAM]PPETAVLLASYAVQSK	EGILNDDIYCPPETAVLLASYAVQSK	956.144165039063	3	416.443553357335	8547.76816969643	24578.805854673	13677.6381465914	5571.21494158894	1938.7550596677	1050.64547824955	26092.1716562187	314.26189401631	8547.76816969643	14485.7743749534	10825.8467395749	6198.74826236488	2259.71696343403	1047.02348825574	15013.8975015307
sp|P26038|MOES_HUMAN	ERQEAEEAKEALLQASR	ERQEAEEAKEALLQASR	490.25390625	4	96204.8839003525	44232.5942773873	91313.6328707439	7012.54498516682	34234.2318791244	22925.6800196413	48022.7621513095	87148.8208955725	72599.3445796043	44232.5942773873	53816.6374291712	5550.42738008901	38090.3245699573	26721.0382148654	47857.2087200254	50146.9744084537
sp|P26038|MOES_HUMAN	KTQEQLALEMAELTAR	KTQEQLALEMAELTAR	611.324279785156	3	93253.3518562923	70491.6125083583	167031.452879951	93030.1009040695	37791.0962856182	43994.4142853498	76586.9132394578	176780.018993947	70372.0221899591	70491.6125083583	98441.7206533905	73633.2986558526	42047.8288648702	51277.7123449464	76322.8878958447	101722.352606905
sp|P26038|MOES_HUMAN	QRIDEFESM	QRIDEFESM	577.760986328125	2	78424.2891792971	67642.1868122141	188581.596238326	95449.7804464171	45198.7522291335	43193.8279306952	63869.8839889744	181526.655604575	59181.5276180325	67642.1868122141	111142.521346601	75548.4743319154	50289.8720977178	50344.5885048379	63649.6992687208	104453.651346157
sp|P26038|MOES_HUMAN	TQEQLALEMAELTAR	TQEQLALEMAELTAR	568.625915527344	3	54164.9454235285	33920.3018715081	77768.1067875856	47363.6466077074	25655.1412298522	23490.9474609247	32763.9348664382	83222.6784607493	40874.6352317338	33920.3018715081	45833.4410204094	37488.312946063	28544.8979776601	27379.8859736761	32650.9846404097	47887.802543823
sp|P26196|DDX6_HUMAN	GPVKPTGGPGGGGTQTQQQMNQLK	GPVKPTGGPGGGGTQTQQQMNQLK	789.40087890625	3	5630.88603214889	4040.43046926792	11425.7482586009	6665.57299646754	2911.92832699867	2956.74675925003	5263.34864320647	13392.4096969533	4249.25033701912	4040.43046926792	6733.88334314223	5275.79914878724	3239.92357975081	3446.23771586757	5245.20380128376	7706.22963614603
sp|P26373|RL13_HUMAN	GFSLEELR	GFSLEELR	475.750732421875	2	239504.582445139	204154.643158863	393314.628697131	234139.70344604	158109.246952098	150031.519873767	193603.744056173	379479.489543245	180737.973004978	204154.643158863	231804.05929249	185321.509312486	175918.436119181	174869.31565592	192936.315472266	218359.216511499
sp|P26373|RL13_HUMAN	KGDSSAEELKLATQLTGPVMPVR	KGDSSAEELKLATQLTGPVMPVR	607.578247070313	4	83254.0645251299	49625.0031862257	92545.3660802201	78085.2090379629	56356.7177017542	51839.2762333984	65062.5072168524	91849.6282131883	62826.2336907239	49625.0031862257	54542.5721823934	61804.4209543095	62704.654117456	60421.2952495563	64838.2110532173	52851.9021611542
sp|P26373|RL13_HUMAN	KGDSSAEELKLATQ[Dea]LTGPVMPVR	KGDSSAEELKLATQLTGPVMPVR	607.824279785156	4	80666.6321271135	48793.1776189568	86106.5052170307	75699.5627008243	54231.0488050704	48316.0700499096	59892.6732185678	86156.9473174043	60873.6727746421	48793.1776189568	50747.7626929753	59916.1825505815	60339.5530546124	56314.8204585273	59686.1995149339	49576.2327916461
sp|P26373|RL13_HUMAN	LATQLTGPVMPVR	LATQLTGPVMPVR	691.894836425781	2	152785.723767116	122806.841115098	259141.801155342	148170.3672091	101181.486390363	100629.766267335	123858.254762573	273274.368842339	115297.092589417	122806.841115098	152727.910576731	117276.80390141	112578.417727836	117289.07616606	123431.266431411	157246.90982617
sp|P26373|RL13_HUMAN	LAT[Dhy]QLTGPVMPVR	LATQLTGPVMPVR	682.889587402344	2	153623.871834162	122952.851824601	258986.61563013	148680.443476013	102399.923000166	100921.498183538	124619.914770181	272605.200701719	115929.586469783	122952.851824601	152636.450376517	117680.529122967	113934.097215524	117629.104452012	124190.300696098	156861.858631239
sp|P26373|RL13_HUMAN	VATWFNQPAR	VATWFNQPAR	595.309265136719	2	109154.633541845	74688.2778784436	152376.543749936	101730.403775636	70977.4678339532	62394.0117044577	77661.4748815552	161065.540863058	82371.6482125063	74688.2778784436	89804.6978298231	80519.5859275283	78972.2636831697	72723.3726417359	77393.745099484	92679.9636844411
sp|P26583|HMGB2_HUMAN	KHPDSSVNFAEFSK	KHPDSSVNFAEFSK	531.594970703125	3	122318.888922202	73203.5995310849	82601.9300673345	123343.866792654	79594.0706373456	76196.5371132976	78755.1211592165	81567.7483734508	92305.8248753288	73203.5995310849	48682.3049486595	97626.6358162565	88559.427742538	88810.913277184	78483.6211464096	46935.5264730431
sp|P26583|HMGB2_HUMAN	KHPDSSVNFAEFSKK	KHPDSSVNFAEFSKK	430.971771240234	4	75507.7716063807	97931.2590057412	41508.1881181611	69122.4344685698	102236.305997637	90778.7708033785	88190.3828949459	27212.9005364166	56980.628290843	97931.2590057412	24463.2815502909	54710.3874077509	113752.050638475	105807.243303465	87886.3558077801	15658.7847403545
sp|P26583|HMGB2_HUMAN	KHPDSSVN[dAm]FAEFSKK	KHPDSSVNFAEFSKK	426.715148925781	4	84029.8756970864	107866.588711184	46243.4052668769	77442.5271606777	118471.563762214	102603.808457821	98032.8548623679	29930.8107358349	63411.6861159867	107866.588711184	27254.0309316188	61295.7384295035	131816.023562219	119589.922063087	97694.8968863168	17222.7183864336
sp|P26583|HMGB2_HUMAN	KHPDS[Dhy]SVN[Dea]FAEFSKK	KHPDSSVNFAEFSKK	426.715148925781	4	64747.2605689644	70276.4910341606	38018.9503392297	60868.6569071689	76849.0634358502	69787.3258572543	69159.1882418729	27049.0195963127	48860.3955439569	70276.4910341606	22406.8630446476	48177.5247932698	85505.2270342817	81340.6537798363	68920.7692004569	15564.4847461037
sp|P26583|HMGB2_HUMAN	KLGEMWSEQSAK	KLGEMWSEQSAK	465.230865478516	3	54088.5649249839	95515.5073919633	33012.6245473629	49361.2600643819	122773.199701253	164911.615317231	93781.5178272932	25987.8311557826	40816.996015218	95515.5073919633	19456.332970189	39069.4234342258	136602.189341498	192212.818603051	93458.2158893825	14953.8581303566
sp|P26583|HMGB2_HUMAN	LGEMWSEQSAK	LGEMWSEQSAK	633.295166015625	2	196860.903238247	131973.204812698	127206.070660293	202424.354027184	140934.13274079	125115.492301853	131026.091578565	142626.856200749	148557.661201993	131973.204812698	74970.2182280369	160218.819182746	156808.742723848	145828.426821156	130574.392882429	82070.018094996
sp|P26599|PTBP1_HUMAN	IAIPGLAGAGNSVLLVSNLNPER	IAIPGLAGAGNSVLLVSNLNPER	759.097106933594	3	121031.946214657	39766.0990046913	117736.757084743	101128.486056172	1062.93636757917	27924.315442791	40398.7553543789	130155.485297531	91334.6559149667	39766.0990046913	69389.3799744561	80043.1682221534	1182.66393068953	32547.2003199689	40259.4848861902	74893.7704866501
sp|P26599|PTBP1_HUMAN	IAIPGLAGAGN[Dea]SVLLVSNLNPER	IAIPGLAGAGNSVLLVSNLNPER	759.425170898438	3	137684.457971244	42657.289141409	129330.673486961	119494.164472672	32993.8975431225	32352.4338384935	48677.2073977634	140527.793642591	103901.184661933	42657.289141409	76222.3749587373	94579.597514582	36710.2808289326	37708.3960083909	48509.3978351932	80862.1803376518
sp|P26599|PTBP1_HUMAN	KLPIDVTEGEVISLGLPFGK	KLPIDVTEGEVISLGLPFGK	704.736572265625	3	112608.625717921	11939.993478166	59767.2203194114	95480.5118367664	863.087788624579	14072.5756000074	19839.8266812748	57529.6177421524	84978.1434131649	11939.993478166	35224.4317191074	75572.7982187188	960.304706620974	16402.2977755607	19771.4309614947	33103.5605415794
sp|P26599|PTBP1_HUMAN	VTNLLMLK	VTNLLMLK	466.285888671875	2	328394.992533396	91230.3303351246	217791.757538954	328867.783619631	45251.6144155214	48784.7060148002	80514.5024129976	236919.716190224	247817.576972943	91230.3303351246	128357.833130206	260298.758081787	50348.6886017393	56861.0393500051	80236.9371180109	136327.799074708
sp|P26599|PTBP1_HUMAN	[1Ac]-MDGIVPDIAVGTK	MDGIVPDIAVGTK	679.355224609375	2	118334.702913413	50225.5136052344	91569.9611200645	116655.429723544	32054.8860131488	32096.0023993822	58321.7650518111	91549.6058345838	89299.2281081532	50225.5136052344	53967.7071437675	92332.7397604143	35665.5004442604	37409.5122117874	58120.7068891746	52679.2639729695
sp|P26599|PTBP1_HUMAN	[1Ac]-MDGIVPDIAVGTKR	MDGIVPDIAVGTKR	757.40576171875	2	201051.053538662	89168.5770973539	178282.633097263	197484.962992877	56138.9911647488	54510.0601569677	95650.4232222232	181407.34159861	151719.685344294	89168.5770973539	105072.720509265	156309.292570685	62462.4031888734	63534.2288342614	95320.6784291536	104384.995954814
sp|P26639|SYTC_HUMAN	C[CAM]GPLIDLC[CAM]R	CGPLIDLCR	552.270446777344	2	56804.7538661625	39104.5934158106	77440.8871881132	51829.3011716701	34934.7468895908	48193.2828196331	39286.87509439	13759.6142410814	42866.720820127	39104.5934158106	45640.5907527013	41022.8772753139	38869.744543772	56171.7057387151	39151.437716677	7917.52563175251
sp|P26639|SYTC_HUMAN	GFQEVVTPNIFNSR	GFQEVVTPNIFNSR	804.412475585938	2	20579.0543742747	1827.84871959404	26840.8820045541	20487.5706808142	1324.62108770679	15483.0907282621	15288.3537964462	29331.0757116441	15529.6259302997	1827.84871959404	15818.9524357546	16215.9064218245	1473.82442641362	18046.3244134816	15235.6488016416	16877.6202359264
sp|P26639|SYTC_HUMAN	IYGISFPDPK	IYGISFPDPK	568.802978515625	2	102169.22033838	76567.0475017435	130255.14584427	98803.100008918	75748.6986963513	72345.2217947136	79215.4781953566	153053.726957294	77100.2274734658	76567.0475017435	76767.2223391609	78202.6258208916	84280.9188558234	84322.010713892	78942.391149994	88069.8241235279
sp|P26639|SYTC_HUMAN	NELSGALTGLTR	NELSGALTGLTR	616.335693359375	2	111462.004819576	91782.8436133478	173447.846846626	109067.37923581	78587.9705031535	74066.0021224621	95665.0962522629	169645.165208342	84112.865868759	91782.8436133478	102223.289044126	86326.7999371827	87440.001993581	86327.6671156983	95335.3008754625	97616.8314246563
sp|P26639|SYTC_HUMAN	QVMVVPVGPTC[CAM]DEYAQK	QVMVVPVGPTCDEYAQK	960.963317871094	2	13679.5765254949	10887.8717480336	18863.4688020723	13775.8267170693	7969.48785792084	8458.532809455	11912.4979057425	20128.7256014072	10323.0548139961	10887.8717480336	11117.3811539685	10903.5629654451	8867.15905402412	9858.84729480213	11871.4308197376	11582.4250659464
sp|P26640|SYVC_HUMAN	C[CAM]GEMAQAASAAVTR	CGEMAQAASAAVTR	711.826843261719	2	20672.2608996646	13963.8370930021	34703.9846811581	20659.3105512729	10515.3625336144	11256.421571448	13381.3485930799	33377.7040749693	15599.9626157101	13963.8370930021	20453.1536224946	16351.8384809076	11699.797246521	13119.9279897305	13335.2177985243	19206.1218368758
sp|P26640|SYVC_HUMAN	GFVPSPTSQPGGHESLVDR	GFVPSPTSQPGGHESLVDR	656.325439453125	3	3949.07910921226	4646.61155108241	51110.4705637236	7104.51677168001	4353.72042541271	19220.1924003933	24796.8472865434	56152.3777689327	2980.10395520852	4646.61155108241	30122.4863877199	5623.22302320264	4844.11698432021	22402.1052020253	24711.3627585943	32311.0722786102
sp|P26640|SYVC_HUMAN	ITPAHDQNDYEVGQR	ITPAHDQNDYEVGQR	581.60791015625	3	20968.0021476714	14120.5410310089	30366.4043892512	20865.8292797476	10545.1237129292	11374.9887234254	15607.3992896484	22348.8123871556	15823.1386115638	14120.5410310089	17896.7556504644	16515.2979963121	11732.9106805741	13258.1239950966	15553.5944189981	12859.9023064346
sp|P26640|SYVC_HUMAN	SSAQDPQAVLGALGR	SSAQDPQAVLGALGR	735.388977050781	2	50859.6000536165	31847.7846925611	77260.5992289235	55326.0152287183	25299.5904251211	25987.7490139878	34014.2442168333	77315.4713797538	38380.3137613873	31847.7846925611	45534.3361724428	43790.5254663253	28149.2984619142	30290.034316372	33896.9836805715	44488.6910094159
sp|P26640|SYVC_HUMAN	YGEAGEGPGWGGAHPR	YGEAGEGPGWGGAHPR	533.242919921875	3	34861.9756403839	24409.6119929197	47292.6115359797	31041.7036822122	18538.7287409025	15583.7581332544	21597.9155293397	51920.8747609602	26307.9843728467	24409.6119929197	27872.3915377798	24569.4997189757	20626.9034266246	18163.657359483	21523.4589828129	29876.1905341473
sp|P26640|SYVC_HUMAN	[1Ac]-STLYVSPHPDAFPSLR	STLYVSPHPDAFPSLR	914.965026855469	2	44342.2522822794	30921.4450562166	59240.1166572879	44049.5391320358	22454.9456967606	22920.8903848151	28663.9867132668	58243.8133852797	33462.1104705179	30921.4450562166	34913.777704145	34865.1978127649	24984.2372047476	26715.4556535143	28565.1706281005	33514.5213586104
sp|P26641|EF1G_HUMAN	EYFSWEGAFQHVGK	EYFSWEGAFQHVGK	562.263305664063	3	12094.856354769	29758.9026709763	77833.1499745275	2278.34204384228	30183.5974943485	24293.2578766732	35531.630624863	84450.5933428198	9127.17326336768	29758.9026709763	45871.7748978256	1803.30708581534	33583.4327847081	28315.0192940851	35409.1390582486	48594.3665057237
sp|P26641|EF1G_HUMAN	KAAAPAPEEEMDEC[CAM]EQALAAEPK	KAAAPAPEEEMDECEQALAAEPK	829.045532226563	3	69160.4998831761	45085.3148000818	85405.0359547426	58214.4503737954	29859.945136014	33796.1844792883	44219.0580426625	100768.437909054	52190.7699355166	45085.3148000818	50334.344501524	46076.7210698842	33223.3247086653	39391.1603151579	44066.6174819957	57983.9431569628
sp|P26641|EF1G_HUMAN	KLDPGSEET[Dhy]Q[Dea]TLVR	KLDPGSEETQTLVR	519.270263671875	3	133812.760324306	96132.643284425	210834.848649293	126878.06523587	76397.7477510209	68588.3828371336	89985.459705838	218120.86185336	100979.475283132	96132.643284425	124257.706658701	100423.952888359	85003.0758255337	79943.225122076	89675.2442798065	125510.605478152
sp|P26641|EF1G_HUMAN	S[Dhy]TFVLDEFKR	STFVLDEFKR	408.552154541016	3	214104.091437443	169234.451614257	331756.956434124	203885.018009569	135283.147244229	119784.631395377	165485.810547034	342561.842789612	161569.933666466	169234.451614257	195524.406134331	161374.934313285	150521.238670474	139615.039131979	164915.315587194	197116.14898689
sp|P26641|EF1G_HUMAN	WFLTC[CAM]INQPQFR	WFLTCINQPQFR	805.400817871094	2	59524.2210818441	44546.6524057204	90813.1632842944	57326.6490239097	38367.6822416088	36582.1279094049	47870.3518410256	91546.6325298966	44918.9195179468	44546.6524057204	53521.6804831869	45374.0265515732	42689.3606008152	42638.318122334	47705.3238282868	52677.5530808137
sp|P26641|EF1G_HUMAN	[1Ac]-AAGTLYTYPENWR	AAGTLYTYPENWR	792.378051757813	2	154633.546073943	106531.623115968	185981.525833032	140500.003351646	75368.6017781232	77240.2094084282	113129.669838534	226294.32338577	116691.519597033	106531.623115968	109610.142862765	111205.713069236	83858.0083890582	90027.3660610529	112739.667177654	130213.759945214
sp|P27348|1433T_HUMAN	ATC[CAM]M[DTM]KAVTEQGAELSNEER	ATCMKAVTEQGAELSNEER	519.747009277344	4	273772.718820697	249569.754581463	198171.422147438	273171.626717791	197013.415732322	169472.283712211	242211.529806312	210035.417084595	206597.826891469	249569.754581463	116794.384794966	216215.265585468	219204.71230015	197528.508011748	241376.530983677	120858.097415121
sp|P27348|1433T_HUMAN	AVTEQGAELSNEER	AVTEQGAELSNEER	766.862976074219	2	84928.7287221377	279109.396613294	229566.477592423	82345.7852568312	215163.309732083	61985.091683212	263259.872210273	234690.731018715	64089.9899384798	279109.396613294	135297.386623215	65176.6658311958	239398.983221788	72246.7556992866	262352.31143677	135045.201545518
sp|P27348|1433T_HUMAN	AVT[Dhy]EQGAELSNEER	AVTEQGAELSNEER	757.857727050781	2	283522.440099595	256364.796574281	214664.188436021	264386.79109434	197849.658788619	180593.145216207	241063.574946535	218437.840655584	213955.284704265	256364.796574281	126514.567813126	209262.07066449	220135.148523933	210490.433894684	240232.533577772	125693.000692681
sp|P27348|1433T_HUMAN	AVT[Dhy]EQ[Dea]GAELSNEER	AVTEQGAELSNEER	758.349731445313	2	95092.1977870252	301866.179359167	250035.096902997	91636.0739720247	71829.8379468998	215406.366350422	291771.273186142	249366.153954416	71759.6753312732	301866.179359167	147360.779891909	72529.9267318836	79920.6434911497	251067.001809484	290765.422350784	143489.699713447
sp|P27348|1433T_HUMAN	QTIDNSQGAYQEAFDISKK	QTIDNSQGAYQEAFDISKK	715.014892578125	3	17685.9141027815	10742.6880970789	21770.5446800188	17989.3664090548	13609.2371896609	12958.3191581453	9931.31387538739	19071.3038605538	13346.367877571	10742.6880970789	12830.6965000351	14238.5784445554	15142.1613177721	15103.5756029296	9897.07671335057	10973.9658758783
sp|P27348|1433T_HUMAN	TC[CAM]MKAVTEQGAELSNEER	TCMKAVTEQGAELSNEER	513.988586425781	4	53529.7838875642	233731.194146569	183047.765907818	59138.9403543082	48201.1325347117	41162.2787902694	236923.38038908	201272.207283112	40395.3216112221	233731.194146569	107881.100996443	46808.4546290001	53630.4360316688	47976.7153525395	236106.611906433	115815.59135325
sp|P27635|RL10_HUMAN	AKVDEFPLC[CAM]GHMVSDEYEQLSSEALEAAR	AKVDEFPLCGHMVSDEYEQLSSEALEAAR	821.132690429688	4	46945.0939469776	21051.0663245019	45403.0865429975	38356.9980065116	1339.29526139703	21219.8840416198	22261.1055860528	56774.7271696691	35426.299722046	21051.0663245019	26758.7803686281	30359.5531156934	1490.15147708707	24732.8468296404	22184.3627614244	32669.1831417422
sp|P27635|RL10_HUMAN	FEDMVAEKR	FEDMVAEKR	562.773864746094	2	132151.10388209	99604.8799439707	193095.161583104	121663.528916077	73476.3513840878	71727.6675625945	90584.6065315882	177300.330943738	99725.5351115886	99604.8799439707	113802.637936384	96296.6488603538	81752.6177399872	83602.2200589553	90272.3256097708	102021.749314312
sp|P27635|RL10_HUMAN	FNADEFEDMVAEKR	FNADEFEDMVAEKR	567.591003417969	3	92954.2693856556	71284.8416406035	136514.793635785	82353.5963527717	53065.9876071537	49185.4785278792	62147.7734050024	123823.904805376	70146.324798484	71284.8416406035	80456.4107444355	65182.848311432	59043.2611053961	57328.1599600928	61933.525480207	71250.4669784403
sp|P27635|RL10_HUMAN	FN[dAm]ADEFEDMVAEKR	FNADEFEDMVAEKR	561.915466308594	3	73840.6695347349	55611.9684136821	108901.216139374	66020.6292607355	43098.9486164172	40531.2337788587	50921.9135392245	97773.0791185153	55722.5786696393	55611.9684136821	64182.0621994573	52255.3094596333	47953.5497457533	47241.2005128156	50746.3655878716	56260.360679659
sp|P27635|RL10_HUMAN	VDEFPLC[CAM]GHMVSDEYEQLSSEALEAAR	VDEFPLCGHMVSDEYEQLSSEALEAAR	1028.13049316406	3	53232.6251803481	23117.5906184004	49460.0751881402	39354.1894106882	14085.3129069506	22298.3937066026	27149.4403032141	57219.7592956908	40171.0759543971	23117.5906184004	29149.8087409081	31148.8298311567	15671.8614920149	25989.9043279748	27055.8454578056	32925.262505814
sp|P27635|RL10_HUMAN	VDEFPLC[CAM]GHMVSDEYEQ[Dea]LSSEALEAAR	VDEFPLCGHMVSDEYEQLSSEALEAAR	1028.45849609375	3	44041.8546975682	16745.9730088559	38132.8836566177	29604.2552298232	11100.8962003962	16047.5379550757	20938.0502703348	44048.0441809496	33235.4206510497	16745.9730088559	22474.0108279545	23431.7596738875	12351.2845500219	18704.2161708924	20865.8685400184	25346.0244394051
sp|P20073|ANXA7_HUMAN	LGTDESC[CAM]FNMILATR	LGTDESCFNMILATR	864.408203125	2	14996.3311205409	5449.86971335453	15240.6059194236	12684.8479607437	6109.7746980614	2029.36520642722	8843.12420015552	15907.4086740528	11316.7207974356	5449.86971335453	8982.20930633116	10040.053587179	6797.970584536	2365.32766689589	8812.63845779038	9153.40457260353
sp|P20073|ANXA7_HUMAN	LLVSMC[CAM]QGNRDENQSIN[Dea]HQMAQEDAQR	LLVSMCQGNRDENQSINHQMAQEDAQR	794.109375	4	660.815017548754	5441.46260182995	1320.72814979509	15427.0505284483	7145.45739376915	876.581257409913	10339.5063402314	25781.7710798855	498.672574794547	5441.46260182995	778.384845126397	12210.5061469462	7950.311030505	1021.69973835531	10303.8619775224	14835.2875146394
sp|P27708|PYR1_HUMAN	LSLDDLLQR	LSLDDLLQR	536.803466796875	2	22587.38116354	12553.2479474648	47167.5263320486	18497.6107650333	24901.4720704097	20690.0262324111	13160.9104917952	56427.8070461399	17045.1748576633	12553.2479474648	27798.6712743747	14640.8537091228	27706.3366510063	24115.2707858248	13115.5396344531	32469.5591608596
sp|P27708|PYR1_HUMAN	MAEIGEHVAPSEAANSLEQAQAAAER	MAEIGEHVAPSEAANSLEQAQAAAER	894.092590332031	3	955.691035651954	1961.3722176986	26912.7595736349	1605.08935913509	1064.22607591344	540.301843207866	6862.30683339371	30117.246242678	721.195639930302	1961.3722176986	15861.3142272298	1270.42777554759	1184.09890984216	629.749093049824	6838.6497509624	17329.9966776877
sp|P27708|PYR1_HUMAN	MAEIGEHVAPSEAAN[Dea]SLEQAQAAAER	MAEIGEHVAPSEAANSLEQAQAAAER	894.420593261719	3	9477.87953550763	6081.12576748986	22804.013018993	1245.34425129505	2235.00724730834	1572.08388536805	8103.08939958904	25047.2550561696	7152.31716297281	6081.12576748986	13439.7817937045	985.689624044533	2486.7551217965	1832.34318641384	8075.15484951303	14412.6339908698
sp|P27708|PYR1_HUMAN	VLGTSPEAIDSAENR	VLGTSPEAIDSAENR	779.889038085938	2	11969.1376787588	7033.92043525606	34267.9549615499	13721.0227364037	551.758282774189	8951.15453969805	7953.8432654204	35923.2135670935	9032.30184821992	7033.92043525606	20196.1749809623	10860.1856301885	613.907510740642	10433.0228075032	7926.42322572469	20670.8530638305
sp|P27708|PYR1_HUMAN	[1Ac]-AALVLEDGSVLR	AALVLEDGSVLR	642.861511230469	2	53259.8660672783	26392.4484112087	108156.030454975	5578.84855425518	44014.9676975977	38603.3018897754	30786.739285399	98526.0380402785	40191.6328165513	26392.4484112087	63742.879280829	4415.6570589431	48972.7478465793	44994.0985014591	30680.6052335781	56693.6265734744
sp|P21796|VDAC1_HUMAN	KLETAVNLAWTAGNSNTR	KLETAVNLAWTAGNSNTR	649.341186523438	3	78159.8640521472	3680.89386173076	91066.4202523148	80209.9103075921	2179.20883415439	3310.7274601774	3656.54945758177	84577.0392167675	58981.98378883	3680.89386173076	53670.9401062671	63486.121410621	2424.67165881632	3858.8201050792	3643.94388717632	48667.1257001654
sp|P21796|VDAC1_HUMAN	LTLSALLDGK	LTLSALLDGK	515.810791015625	2	67775.3176585559	23161.6818851532	127514.003405344	60876.1672594858	16356.1189397946	19148.2426284237	1939.3835612465	127163.976937503	51145.4662299905	23161.6818851532	75151.7015878814	48183.4692350127	18198.4477210224	22318.2441080599	1932.69774000763	73172.4036152296
sp|P21796|VDAC1_HUMAN	LT[Dhy]LSALLDGK	LTLSALLDGK	506.805511474609	2	61336.6560792391	22902.032182469	122991.845728304	59147.6652267924	16093.6616041381	20138.624626633	24047.210382875	118921.421433043	46286.642107169	22902.032182469	72486.521017886	46815.3603631132	17906.4275835115	23472.5843587652	23964.3101494575	68429.4912534237
sp|P21796|VDAC1_HUMAN	VNNSSLIGLGYTQTLKPGIK	VNNSSLIGLGYTQTLKPGIK	701.731811523438	3	27868.8015469673	528.371894346714	51370.7361890003	26356.0861294129	7878.14268109859	5897.72938245405	9796.9949266645	59878.770254379	21030.7070130093	528.371894346714	30275.8766357086	20860.8347460316	8765.52489306661	6874.10153480607	9763.22081510316	34455.3044860367
sp|P21796|VDAC1_HUMAN	YQIDPDAC[CAM]FSAK	YQIDPDACFSAK	707.819030761719	2	48520.5298340022	15869.0416193517	97288.2401587203	47447.7711503104	7639.86196120699	11986.7286838609	21993.1817539058	107174.230957359	36615.1750492449	15869.0416193517	57337.8342547738	37554.8974978326	8500.40458917077	13971.1378226626	21917.3625685632	61669.9498838248
sp|P27797|CALR_HUMAN	EQFLDGDGWTSR	EQFLDGDGWTSR	705.81787109375	2	730571.122985832	489213.432103735	387843.309240065	691695.815617858	338998.866521141	330261.963477207	480821.127324368	410556.463006639	551312.80811579	489213.432103735	228579.4803745	547477.043187484	377183.191964994	384937.002498083	479163.546962546	236241.457222804
sp|P27797|CALR_HUMAN	FYALSASFEPFSNK	FYALSASFEPFSNK	804.390686035156	2	193450.841900173	141644.033735179	105734.321530522	189385.92201614	116830.282897793	117511.631543055	148961.151130332	95827.2416027314	145984.317645164	141644.033735179	62315.6199872386	149898.90391937	129989.871275321	136965.742977436	148447.623199141	55140.6913243622
sp|P27797|CALR_HUMAN	FYGDEEKDKGLQTSQDAR	FYGDEEKDKGLQTSQDAR	696.327392578125	3	47580.9680437325	25125.4983501664	19022.2339654076	42923.7436149867	18993.2653140939	19155.6700258465	28280.8890213662	22397.6950359962	35906.1510641812	25125.4983501664	11210.9510510691	33974.1309781951	21132.6383197839	22326.9011149709	28183.3936252767	12888.030247986
sp|P27797|CALR_HUMAN	IKDP[Oxi]DASKPEDWDER	IKDPDASKPEDWDER	454.964141845703	4	389041.63812411	234736.722125979	189419.127185382	389446.923846185	174532.60221031	154928.023217153	222265.096335773	192936.834364624	293583.514650263	234736.722125979	111636.128904382	308247.130503917	194191.693556993	180576.437662583	221498.860748634	111019.270208192
sp|P27797|CALR_HUMAN	LFPNSLDQTDMHGDSEYNIMFGPDIC[CAM]GPGTK	LFPNSLDQTDMHGDSEYNIMFGPDICGPGTK	864.885009765625	4	125058.957060136	42990.3028406679	28427.5790746339	88228.7786116886	2886.92693586355	43159.7370578685	56767.7181324042	34906.8954234436	94373.5697012932	42990.3028406679	16754.0888249867	69833.0534141276	3212.10606930105	50304.8538703669	56572.0173833849	20086.0456112829
sp|P27797|CALR_HUMAN	PAVY[Amn]FKEQFLDGDGWTSR	PAVYFKEQFLDGDGWTSR	711.012939453125	3	728020.924397368	484507.566429284	387843.309240065	682469.946431539	338998.866521141	330261.963477207	480821.127324368	405579.893950435	549388.345047345	484507.566429284	228579.4803745	540174.770325752	377183.191964994	384937.002498083	479163.546962546	233377.85128369
sp|P27816|MAP4_HUMAN	GISEDSHLESLQDVGQ[Dea]SAAPTFMISPETVTGTGKK	GISEDSHLESLQDVGQSAAPTFMISPETVTGTGKK	905.442443847656	4	30570.8134222064	1501.44844543349	25048.6990764944	31161.6464647147	28746.232666615	32995.5396521235	39235.0865568238	28122.2481831986	23069.7333413592	1501.44844543349	14762.7108230409	24664.4343975345	31984.165331969	38457.9683223849	39099.8277146576	16182.0394752201
sp|P27816|MAP4_HUMAN	LATNTSAPDLK	LATNTSAPDLK	565.806213378906	2	6306.29661405053	32064.8327327793	2720.74613519532	10596.098870531	24713.4959737348	33117.5276330867	32938.3493120703	4840.68857315364	4758.93720093111	32064.8327327793	1603.49997794839	8386.80927074672	27497.1872078694	38600.1514767463	32824.7978105497	2785.41790356641
sp|P27816|MAP4_HUMAN	TTDMAPSKETEMALAK	TTDMAPSKETEMALAK	575.279541015625	3	12698.1535027358	18700.8425192028	13591.649835708	11067.9055706181	14971.8839060999	14249.4333121427	18693.6698435423	11248.1728340712	9582.44097695382	18700.8425192028	8010.37992112245	8760.24414094174	16658.2945228813	16608.4343734942	18629.2253791415	6472.39778410689
sp|P27816|MAP4_HUMAN	TTTLSGTAPAAGVVPSR	TTTLSGTAPAAGVVPSR	793.430847167969	2	50790.1888767621	80707.4322394323	50655.1795107961	53831.8155615849	59325.567421889	49146.3667662416	78008.6313391393	52884.9585140153	38327.9338224296	80707.4322394323	29854.1558794504	42607.8668507557	66007.9106309552	57282.5732260691	77739.7047716236	30430.9413935995
sp|P27816|MAP4_HUMAN	VALSSETEVALAR	VALSSETEVALAR	673.369750976563	2	63164.9791278791	92040.2281292814	49668.2766802127	50812.3829887258	64470.6940614402	47705.6359298695	96326.0156923024	43604.4425277714	47666.3543382916	92040.2281292814	29272.5144515323	40217.9868200137	71732.5766420405	55603.3286539102	95993.9418651131	25090.7681947322
sp|P27816|MAP4_HUMAN	[1Ac]-ADLSLADALTEPSPDIEGEIKR	ADLSLADALTEPSPDIEGEIKR	794.739318847656	3	41710.9378761112	65274.090284213	31244.9314120008	37304.9991343768	47730.671666754	48178.2595289685	69774.5109325712	42653.9051204924	31476.4347592042	65274.090284213	18414.5246710221	29526.8963047823	53106.9831549913	56154.1953345038	69533.9706307731	24543.8121424614
sp|P27824|CALX_HUMAN	APVPTGEVYFADSFDR	APVPTGEVYFADSFDR	885.920288085938	2	18642.720442726	8146.77647414777	90058.8830289892	1100.19291394701	11487.3531427762	18752.3951224935	9328.8331693393	83919.6444446552	14068.4051625132	8146.77647414777	53077.1375847875	870.802381427592	12781.2714245498	21856.8638426039	9296.67299629063	48288.8491099076
sp|P27824|CALX_HUMAN	C[CAM]ESAPGC[CAM]GVWQRPVIDNPNYK	CESAPGCGVWQRPVIDNPNYK	816.379211425781	3	48686.7386565775	13405.8463081995	52226.4910173689	42347.2042509705	7269.14137262316	567.078206027188	14412.0303697747	49960.3562089957	36740.6016501939	13405.8463081995	30780.2246271172	33517.8002340069	8087.9265878012	660.958296595246	14362.3464079907	28748.0734507221
sp|P27824|CALX_HUMAN	GTLSGWILSK	GTLSGWILSK	531.303100585938	2	4905.45702356813	74161.5115575555	239690.592109379	199464.967140878	44098.2035422646	41413.4455458649	71276.0881748274	242343.329856587	3701.81793622182	74161.5115575555	141264.138608887	157876.465295993	49065.3592523327	48269.4628945456	71030.3713431159	139448.642396895
sp|P27824|CALX_HUMAN	IVDDWANDGWGLKK	IVDDWANDGWGLKK	539.607116699219	3	51628.2072978798	16485.464507458	46527.9631178443	49048.5055973161	2976.623123999	10917.1934410158	12808.8998194374	46845.4453238375	38960.3298677468	16485.464507458	27421.738054988	38821.8783616567	3311.9055019517	12724.5404666965	12764.7424819357	26955.6985816482
sp|P27824|CALX_HUMAN	KIPNPDFFEDLEPFR	KIPNPDFFEDLEPFR	621.980712890625	3	124897.269193331	26804.5861172472	87641.5537160093	101854.494332256	3361.24514931712	805.90933572847	24437.1814114146	83694.7508818713	94251.5547610884	26804.5861172472	51652.459460682	80617.803568133	3739.85077710348	939.328043454658	24352.9367938138	48159.4413724115
sp|P27824|CALX_HUMAN	[PGQ]-QKSDAEEDGGTVSQEEEDRKPK	QKSDAEEDGGTVSQEEEDRKPK	612.03076171875	4	7059.96538439537	514.967804251275	1233.19346469998	9573.38349665215	271.740112219041	794.393041802767	1316.82820946597	16703.1673324182	5327.68024742578	514.967804251275	726.795369796807	7577.33034045503	302.348512145576	925.905221107897	1312.28858244906	9611.29819257771
sp|P28066|PSA5_HUMAN	GAQSSLQEVYHK	GAQSSLQEVYHK	673.838562011719	2	47819.5441593257	45812.7156274841	26912.5330512331	46805.319417128	37967.8485249067	1237.57780700626	45444.7142625848	67914.5677142538	36086.1883858037	45812.7156274841	15861.1807239008	37046.3971320191	42244.490212107	1442.45945361497	45288.0483807642	39079.2446085855
sp|P28066|PSA5_HUMAN	GPQLFHMDPSGTFVQC[CAM]DAR	GPQLFHMDPSGTFVQCDAR	721.6630859375	3	35509.8360520081	32068.7866106303	47356.4307281974	5170.13596770351	11083.1270004871	25312.348536312	34314.37900574	47163.4428536411	26796.8809792987	32068.7866106303	27910.0040411994	4092.16116183558	12331.5138540041	29502.8209399813	34196.0837863004	27138.6799900613
sp|P28066|PSA5_HUMAN	GPQ[Dea]LFHMDPSGTFVQC[CAM]DAR	GPQLFHMDPSGTFVQCDAR	721.991088867188	3	47116.1491405623	35042.3336590425	63075.6755339441	55514.3934071437	33539.9245660006	32176.2637013247	43114.5405068494	79745.7750954618	35555.3835526969	35042.3336590425	37174.3041437779	43939.6267414765	37317.811519232	37503.0608138155	42965.9076544396	45887.1307930409
sp|P28066|PSA5_HUMAN	ITSPLMEPSSIEK	ITSPLMEPSSIEK	716.373596191406	2	71435.0563276997	84528.2820950048	109565.978384239	71912.0226690866	77029.5464025952	71480.611612087	86604.3914760641	112571.263369232	53907.2244478755	84528.2820950048	64573.8467291465	56918.3456825388	85706.0393325375	83314.2638679475	86305.8319278241	64775.4978815898
sp|P28066|PSA5_HUMAN	LFQVEYAIEAIK	LFQVEYAIEAIK	712.395202636719	2	44394.5232057267	36245.4553236398	54285.6043655059	35946.5564854386	43655.5965779301	44666.6949745936	39984.6145116475	54842.8030672017	33501.555814964	36245.4553236398	31993.7844538203	28451.6893308668	48572.8977013346	52061.2894503151	39846.7717505394	31557.5198107879
sp|P28072|PSB6_HUMAN	ERDGSSGGVIRLAAIAESGVER	ERDGSSGGVIRLAAIAESGVER	558.044982910156	4	100381.242963849	182479.634106532	104434.152973595	94413.4908762365	160856.4585688	135738.032798199	169303.064966069	84468.3242768709	75750.961404515	182479.634106532	61549.3521515918	74728.2514290752	178975.089544676	158209.534395659	168719.41042234	48604.5691990815
sp|P28072|PSB6_HUMAN	LAAIAESGVER	LAAIAESGVER	558.306396484375	2	96067.6952952987	174095.595168637	2660.60070422478	89478.8983545888	148654.572353918	130465.645286873	167409.722933549	82181.4052848361	72495.8175817337	174095.595168637	1568.05264385596	70822.5228384322	165398.801111169	152064.300402469	166832.595487721	47288.6355239123
sp|P28072|PSB6_HUMAN	QVLLGDQIPK	QVLLGDQIPK	555.829528808594	2	81906.9549384062	78221.2468841108	94549.0858431846	68683.9546157008	50380.4672074088	54553.4434753085	72582.5899684923	85092.0563413971	61809.6608400739	78221.2468841108	55723.4852246526	54363.3307277397	56055.2477032932	63584.7942834118	72332.3691089984	48963.4756714366
sp|P28072|PSB6_HUMAN	Q[Dea]VLLGDQIPK	QVLLGDQIPK	556.321533203125	2	94080.1406143253	88879.3434999658	107204.640353268	92261.8920009064	69493.0035678018	69911.6225341232	86117.1008193974	102837.778795749	70995.943965086	88879.3434999658	63182.1676483201	73025.2615254294	77320.5915816937	81485.5278359058	85820.2211545424	59174.6785383605
sp|P28074|PSB5_HUMAN	DAYSGGAVNLYHVR	DAYSGGAVNLYHVR	507.919677734375	3	48264.1190226195	40278.5406353469	57628.6170885504	49160.2065334349	30516.1182447435	26339.3260281371	38582.8482348097	62386.4900041246	36421.6790842294	40278.5406353469	33964.0237048625	38910.2896211248	33953.4081752328	30699.8150872152	38449.8379157893	35898.2908262048
sp|P28074|PSB5_HUMAN	LLANMVYQYK	LLANMVYQYK	621.831176757813	2	44408.7320180271	36195.1448966136	47673.7034544773	38607.1447134739	3599.5194162965	21897.1169286056	3250.64659739607	55613.6473306544	33512.2782483629	36195.1448966136	28096.9920159363	30557.5441637793	4004.96390124071	25522.1959716509	3239.44033449109	32001.0772468499
sp|P28074|PSB5_HUMAN	RGPGLYYVDSEGNR	RGPGLYYVDSEGNR	528.258483886719	3	93416.4409489289	75599.2712562857	93923.1405844526	77111.6668059322	47064.359735548	46959.7563042267	66560.4209176552	94109.6281534023	70495.0945408988	75599.2712562857	55354.5778886869	61033.8625519369	52365.6188441436	54733.9682701216	66330.9608537815	54152.3461373362
sp|P28482|MK01_HUMAN	DLKPSNLLLNTTC[CAM]DLK	DLKPSNLLLNTTCDLK	615.664367675781	3	71274.5829228043	51013.6369646468	106285.293210551	64274.7100085795	45941.4068040171	39412.5589496575	31281.5442881753	103196.030260371	53786.1259802559	51013.6369646468	62640.3408663195	50873.4148634362	51116.1781734773	45937.3284865341	31173.70444805	59380.8227735157
sp|P28482|MK01_HUMAN	GQVFDVGPR	GQVFDVGPR	487.75634765625	2	30733.8270164032	53868.3537450982	34222.6967288604	26965.158540067	43215.9731848114	54693.4346367703	7423.09238243787	29712.5717443658	23192.7487187128	53868.3537450982	20169.501571716	21342.915387468	48083.7557865528	63747.9610541231	7397.5020506952	17097.1398070832
sp|P28482|MK01_HUMAN	LKELIFEETAR	LKELIFEETAR	450.253875732422	3	91617.94800322	52448.8843735787	143131.08626695	88041.0759222937	57115.0478638649	42215.5376107529	69448.8449671988	132949.427588772	69137.8930788114	52448.8843735787	84355.7914881711	69684.4867883538	63548.4014551492	49204.3417159961	69209.4273646292	76501.4543444204
sp|P28482|MK01_HUMAN	[1Ac]-AAAAAAGAGPEMVR	AAAAAAGAGPEMVR	642.821899414063	2	146375.203439924	111403.33287119	235475.503942112	156448.845610658	91229.2438445213	94202.6354529998	68896.1335607491	232012.771494515	110459.504773705	111403.33287119	138779.932642064	123829.217223917	101505.169462516	109797.930518269	68658.6213727318	133504.256225238
sp|P28482|MK01_HUMAN	[1Ac]-AAAAAAGAGPEM[Oxi]VR	AAAAAAGAGPEMVR	650.8193359375	2	43839.4855835614	33892.2802771699	63088.6793541922	42637.4278960911	24324.736717956	28244.2818687491	29995.1438741486	66153.6078562692	33082.7063142676	33892.2802771699	37181.9680802295	33747.5121673541	27064.6386908039	32920.1373533819	29891.7387644096	38065.9571306231
sp|P28799|GRN_HUMAN	SRC[CAM]PDGSTC[CAM]C[CAM]ELPSGK	SRCPDGSTCCELPSGK	604.255432128906	3	7430.26987670355	1187.5028791965	5107.13697637267	9188.50437889083	15352.3382407596	17135.5541056831	8094.11228573234	4043.01952712867	5607.12410044579	1187.5028791965	3009.94419253492	7272.69862718038	17081.6026649305	19972.3539584679	8066.20868331397	2326.4250127118
sp|P28799|GRN_HUMAN	[PGQ]-QHC[CAM]C[CAM]PAGYTC[CAM]NVK	QHCCPAGYTCNVK	789.318298339844	2	3169.03568923151	1717.56700774017	449.338194313387	204.137731846211	4371.58582481778	6758.68405169855	1709.91850177344	417.081350803218	2391.45773748748	1717.56700774017	264.822129250644	161.574957243789	4863.9947156014	7877.58769523574	1704.0237372388	239.995993176253
sp|P29401|TKT_HUMAN	ILATPPQEDAPSVDIANIR	ILATPPQEDAPSVDIANIR	674.028503417969	3	230075.967385767	148859.622999773	210798.607471325	232378.715723963	126058.434545886	134315.05275653	151945.893319429	221452.051035978	173622.832423208	148859.622999773	124236.347544257	183927.688026592	140257.468126851	156550.979271455	151422.075802867	127427.430708532
sp|P29401|TKT_HUMAN	ILATPPQ[Dea]EDAPSVDIANIR	ILATPPQEDAPSVDIANIR	1011.03112792969	2	53713.7387537306	28866.9787116803	49342.0632006768	47037.0314626868	422.040706161053	25917.2510967558	1047.55135563916	51973.0757080399	40534.1399557226	28866.9787116803	29080.2571510529	37229.7971507977	469.578740255342	30207.8654324475	1043.94003230824	29906.227883252
sp|P29401|TKT_HUMAN	LGQSDPAPLQHQMDIYQK	LGQSDPAPLQHQMDIYQK	690.342224121094	3	13034.2192023336	11042.2953704586	14494.2882372488	12699.0570482143	10359.6491742398	7232.6546066446	1012.75551617505	13926.3128256754	9836.04711977464	11042.2953704586	8542.35923306292	10051.3000759088	11526.5445671737	8430.02432091419	1009.26414784795	8013.446948526
sp|P29401|TKT_HUMAN	SVPTSTVFYPSDGVATEK	SVPTSTVFYPSDGVATEK	942.964904785156	2	75236.9599010289	38207.6911437772	70138.021544932	70253.3300675891	40497.2968601463	39294.4536226421	41607.283222567	75343.4657068916	56776.2649413338	38207.6911437772	41336.5710772454	55605.4909557632	45058.8518257224	45799.6707614915	41463.846481419	43353.9640332605
sp|P29401|TKT_HUMAN	TSRPENAIIYNNNEDFQVGQAK	TSRPENAIIYNNNEDFQVGQAK	836.741943359375	3	66501.4817173596	37022.0111869692	67912.0748523782	65062.8587049887	33751.4798059524	34445.9615125746	38786.7293995748	69054.6298299646	50184.188063192	37022.0111869692	40024.6862871681	51497.2343345959	37553.1960250883	40148.5082726758	38653.0162216415	39735.2565333952
sp|P29401|TKT_HUMAN	TVPFC[CAM]STFAAFFTR	TVPFCSTFAAFFTR	826.400512695313	2	32224.5865924967	12092.111066074	29008.2606162924	25191.7456878321	9133.98051020861	12951.4644131224	16591.2274795685	24569.6039135603	24317.7245386748	12092.111066074	17096.3195194273	19939.2596145544	10162.8184174819	15095.5860513196	16534.0309645116	14137.785067173
sp|P29692|EF1D_HUMAN	FYEQMNGPVAGASR	FYEQMNGPVAGASR	763.8564453125	2	41957.34393926	65716.4366025966	43407.7695095367	45420.4794600651	61368.6926190089	59569.4657187238	64250.4664446825	46313.8350055459	31662.3808147452	65716.4366025966	25582.8195622279	35950.2966961599	68281.1703953377	69431.2216058765	64028.9697063648	26649.8005929814
sp|P29692|EF1D_HUMAN	FYEQMN[Dea]GPVAGASR	FYEQMNGPVAGASR	764.348449707031	2	26222.8590683485	53605.192296623	26109.8462999267	25081.1879584653	71000.7729499699	57951.8416353433	55303.2667935013	29155.02442689	19788.6251111464	53605.192296623	15388.1089545911	19851.7532029084	78998.193852608	67545.7990180944	55112.6145867408	16776.3172099024
sp|P29692|EF1D_HUMAN	GVVQELQQAISK	GVVQELQQAISK	650.367004394531	2	88876.0061633311	155363.343182875	96735.9912350886	86220.023887471	162661.66608876	152675.610538067	147747.354072012	92522.5780468261	67068.7342962124	155363.343182875	57012.360618917	68243.1246158434	180983.632940485	177951.136898466	147238.01057876	53239.1294091974
sp|P29692|EF1D_HUMAN	SIQLDGLVWGASK	SIQLDGLVWGASK	687.374816894531	2	129162.452981165	191186.617563459	105646.29830932	119496.592860551	223503.067346782	207752.32617947	191807.706661186	117577.500271885	97470.2016213566	191186.617563459	62263.742588083	94581.519582904	248678.118664355	242145.831325951	191146.469727657	67656.1752247839
sp|P29692|EF1D_HUMAN	SLAGSSGPGASSGTSGDHGELVVR	SLAGSSGPGASSGTSGDHGELVVR	729.020874023438	3	49560.6891670071	87714.4175663672	47695.4488515554	50431.5270244518	98774.2180481981	85019.5489985221	91056.0326521138	44969.7702033978	37400.1132225785	87714.4175663672	28109.8078914361	39916.5394315909	109899.998279028	99094.5793474297	90742.1265382344	25876.4019107734
sp|P29692|EF1D_HUMAN	[1Ac]-ATNFLAHEK	ATNFLAHEK	536.774719238281	2	183684.92648863	326689.969818684	170845.04993743	165100.311742865	358495.41798225	323096.18082289	317605.271245575	125228.935389607	138614.639211456	326689.969818684	100689.303666912	130676.850230149	398875.805830864	376584.920815822	316510.360413855	72058.9464509846
sp|P20339|RAB5A_HUMAN	YHSLAPMYYR	YHSLAPMYYR	434.209625244141	3	29288.6929135248	4458.76116189406	88320.9035788105	17838.1916171137	7075.80509997051	8538.24658329382	2615.4595658824	100549.226516758	22102.2033696088	4458.76116189406	52052.8413544315	14118.9236393251	7872.81320647904	9951.75772516551	2606.44304358923	57857.805040961
sp|P30040|ERP29_HUMAN	DGDFENPVPYTGAVK	DGDFENPVPYTGAVK	804.880676269531	2	69544.097354741	87263.9494806349	83917.0527151925	66142.8004708094	50158.0177822301	47645.8060623665	80135.6749963328	87608.6845890745	52480.2451044368	87263.9494806349	49457.3861330304	52352.007937987	55807.7419074753	55533.5939208699	79859.4156690974	50411.5881190289
sp|P30040|ERP29_HUMAN	GALPLDTVTFYK	GALPLDTVTFYK	662.861022949219	2	124220.132188386	124255.075942732	109279.869446595	108211.505678419	68564.5733756775	69145.8013069417	102663.585275704	116830.513328034	93740.5650820141	124255.075942732	64405.2254567436	85649.376257636	76287.5844009446	80592.9245081205	102309.663342668	67226.3457127863
sp|P30040|ERP29_HUMAN	GQGVYLGMPGC[CAM]LPVYDALAGEFIR	GQGVYLGMPGCLPVYDALAGEFIR	861.762634277344	3	21799.9618249846	695.804020298626	3843.37514257118	13218.4187436826	4971.3644732709	9062.57214026315	10605.4563900323	21947.2101034521	16450.9625311078	695.804020298626	2265.13303708795	10462.3747115502	5531.33153420958	10562.8856495195	10568.895192445	12628.8132425058
sp|P30040|ERP29_HUMAN	GQ[Dea]GVYLGMPGC[CAM]LPVYDALAGEFIR	GQGVYLGMPGCLPVYDALAGEFIR	862.090637207031	3	19833.7809365009	8308.11711120613	3638.45499965898	13435.4336099816	5628.01923913418	9234.85074326897	9719.065881209	25215.566856092	14967.2182757048	8308.11711120613	2144.36122365402	10634.1419170854	6261.95091105016	10763.6850644367	9685.56042185119	14509.4835803033
sp|P30040|ERP29_HUMAN	SLNILTAFQK	SLNILTAFQK	567.829528808594	2	116327.814856841	147913.061427151	163451.299937238	124772.637420683	97948.0064566586	90672.0481518617	144645.539261449	173678.631282487	87784.764895426	147913.061427151	96331.7203522118	98757.5073658087	108980.723449193	105682.852661743	144146.88894914	99937.7592113887
sp|P30040|ERP29_HUMAN	SLNILT[Pho]AFQK	SLNILTAFQK	607.812683105469	2	442051.250695757	8753.07999075454	525905.269986247	15109.574881686	227579.271819922	190952.357393154	280394.236734903	549948.207493104	333586.298013179	8753.07999075454	309947.730116081	11959.2242619774	253213.460714489	222564.619010194	279427.607038396	316449.934763636
sp|P30041|PRDX6_HUMAN	DFTPVC[CAM]TTELGR	DFTPVCTTELGR	698.332275390625	2	580468.693161506	403343.744235329	664244.585622688	560408.21286893	262932.224257265	253436.994915225	388922.885957768	698437.490725375	438040.616692126	403343.744235329	391479.441841366	443562.942599856	292548.516853599	295393.620620564	387582.115135957	401893.297159795
sp|P30041|PRDX6_HUMAN	FHDFLGDSWGILFSHPR	FHDFLGDSWGILFSHPR	508.502258300781	4	11694.1209789479	2338.71245155939	29224.1350614062	9425.03202292386	920.829928092101	1109.27719688515	4136.93330822454	26908.7644441457	8824.76527268181	2338.71245155939	17223.5473645767	7459.9101907947	1024.55083434037	1292.91861107074	4122.67166492272	15483.7794484979
sp|P30041|PRDX6_HUMAN	LSILYPATTGR	LSILYPATTGR	596.340209960938	2	432660.527768131	339024.810588325	526424.148295246	445007.065072121	232787.75832681	225687.211779176	337838.823070278	543070.676901597	326499.752070455	339024.810588325	310253.536433794	352222.966631078	259008.62335363	263049.846521069	336674.159192677	312492.481902869
sp|P30041|PRDX6_HUMAN	NFDEILR	NFDEILR	453.737609863281	2	275987.850309	216225.798103776	313699.65566332	272337.079807705	135986.319799225	120577.029873353	189500.717537536	288710.831169285	208269.437392813	216225.798103776	184882.148478157	215554.721941254	151303.615530659	140538.619588185	188847.433706833	166129.323533109
sp|P30041|PRDX6_HUMAN	PGGLLLGDVAPNFEANTTVGR	PGGLLLGDVAPNFEANTTVGR	700.035766601563	3	317350.06525708	192005.844803953	286065.21381353	286023.274591543	125137.880585976	136337.964833695	219187.660347842	280072.371542583	239482.714451612	192005.844803953	168595.503309928	226387.341256799	139233.224345336	158908.7854902	218432.033898214	161158.600930359
sp|P30041|PRDX6_HUMAN	VATPVDWKDGDSVMVLPTIPEEEAK	VATPVDWKDGDSVMVLPTIPEEEAK	909.457946777344	3	34759.8401481628	854.537627166886	24614.0642141097	31827.7725425619	14436.3420048897	1115.12650927944	24813.3663803269	32052.5154370848	26230.9095977111	854.537627166886	14506.5542550929	25191.6730004803	16062.4299826768	1299.73628015993	24727.8249045361	18443.5848337647
sp|P30043|BLVRB_HUMAN	C[CAM]LTTDEYDGHSTYPSHQYQ	CLTTDEYDGHSTYPSHQYQ	767.983276367188	3	13048.068589339	1374.07960305532	28741.7749316629	18019.4228268659	9854.84124058199	10166.8584959247	669.446395699297	34797.1951743265	9846.49831911765	1374.07960305532	16939.2634148906	14262.368090785	10964.8758226723	11849.9871830185	667.138549525859	20022.9221458299
sp|P30043|BLVRB_HUMAN	NDLSPTTVMSEGAR	NDLSPTTVMSEGAR	739.351196289063	2	195682.96323307	139347.667396273	269473.238958648	178328.339830327	74720.8959187251	65115.1207741291	118986.486495565	281235.599525631	147668.749237622	139347.667396273	158816.850693368	141146.830734593	83137.3459101264	75894.9627265321	118576.293074084	161827.942905358
sp|P30043|BLVRB_HUMAN	NDL[1Me]SPTTVMSEGAR	NDLSPTTVMSEGAR	746.359008789063	2	185461.132047391	129944.951678641	257428.955496312	166616.611195832	72125.1434456661	59266.8319891169	110419.744908887	259427.103951785	139955.021884109	129944.951678641	151718.427207094	131877.00081998	80249.2117597476	69078.4867056684	110039.084429726	149278.948458961
sp|P30043|BLVRB_HUMAN	ND[Dhy]LSPTTVMSEGAR	NDLSPTTVMSEGAR	730.345947265625	2	87460.5320412959	62900.1305979316	124409.55744404	56259.6315440326	34077.959996021	28219.2859235522	44049.5051222628	125546.842271341	66000.5713364652	62900.1305979316	73322.0641343538	44529.4825168654	37916.4504556036	32891.0033165179	43897.6490774901	72241.8756988937
sp|P30043|BLVRB_HUMAN	TVAGQDAVIVLLGTR	TVAGQDAVIVLLGTR	756.940856933594	2	45448.8591260392	30628.9229540409	59633.0550594314	38105.8432215985	17131.8485114042	15007.8010385288	26855.3850306562	60217.3074805127	34297.1921036654	30628.9229540409	35145.3600304127	30160.7641741934	19061.5543116844	17492.350269569	26762.8039099311	34650.1047993487
sp|P30049|ATPD_HUMAN	AEAAAAPAAASGPNQMSFTFASPTQVFFNGANVR	AEAAAAPAAASGPNQMSFTFASPTQVFFNGANVR	1133.54565429688	3	8116.71972147421	8159.99138866429	4836.04770259453	1956.41931559362	739.346601584031	9919.56652388891	280.293827012358	5681.02540140684	6125.14155233253	8159.99138866429	2850.17491494516	1548.50533710302	822.625497293646	11561.7558969962	279.327543467829	3268.96259169696
sp|P30049|ATPD_HUMAN	AEAAAAPAAASGPNQMSFTFASPTQVFFN[Dea]GANVR	AEAAAAPAAASGPNQMSFTFASPTQVFFNGANVR	1133.87365722656	3	336.590312302025	6550.94238725271	1015.30403285485	392.436441073986	10737.685571058	340.651701637015	7088.0603595217	1861.51495533495	254.002032685596	6550.94238725271	598.379971300331	310.613332547473	11947.1624184783	397.04676718872	7063.62501550774	1071.14866118491
sp|P30049|ATPD_HUMAN	AEAAAAPAAASGPNQMSFTFASPTQ[Dea]VFFN[Dea]GANVR	AEAAAAPAAASGPNQMSFTFASPTQVFFNGANVR	1134.20166015625	3	1776.67469861314	11395.4306934686	169.901254276893	9249.16836596576	396.097253857947	1748.59882524867	14902.2371135732	591.581975836245	1340.73670089432	11395.4306934686	100.133067897143	7320.7141558591	440.713056276228	2038.08026596847	14850.8632154999	340.406742144114
sp|P30049|ATPD_HUMAN	AQAELVGTADEATR	AQAELVGTADEATR	716.357360839844	2	43273.0682792693	77259.4029290479	49861.7022287148	43496.6971160426	86057.393999197	73837.1807510206	73747.2494979459	54027.6187927655	32655.2693341165	77259.4029290479	29386.511806429	34427.6235128605	95750.7701837169	86060.9642477603	73493.0135969854	31088.4483474193
sp|P30050|RL12_HUMAN	C[CAM]TGGEVGATSALAPK	CTGGEVGATSALAPK	709.850830078125	2	93477.9612259679	65983.2376790075	139738.790192376	92037.3254689364	60935.0861683922	53904.0066644182	65406.7298777014	154649.589483564	70541.5197493738	65983.2376790075	82356.5065823109	72847.5171786431	67798.7231624647	62827.8428722836	65181.2470425782	88988.1116739717
sp|P30050|RL12_HUMAN	C[CAM]T[Dhy]GGEVGATSALAPK	CTGGEVGATSALAPK	700.845581054688	2	83327.8295047548	60427.2137985937	128652.683920982	83378.0582325421	55673.4741091648	47949.3979297806	59256.0898359704	138415.775749753	62881.8991513179	60427.2137985937	75822.7947700403	65993.7096006448	61944.4509882032	55887.4455790953	59051.810686722	79646.8878513739
sp|P30050|RL12_HUMAN	EILGTAQSVGC[CAM]NVDGR	EILGTAQSVGCNVDGR	838.407043457031	2	40675.4502199257	28443.5944649139	65211.7694991684	37509.8761598529	24078.732196386	20401.5697207785	28258.6297276718	68836.2971778706	30695.0219856365	28443.5944649139	38433.233296272	29689.0564127258	26790.9245877575	23779.0601493658	28161.2110681607	39609.6240600631
sp|P30050|RL12_HUMAN	HPHDIIDDINSGAVEC[CAM]PAS	HPHDIIDDINSGAVECPAS	682.977722167969	3	32016.6809010972	26447.0786225322	42789.3122865612	31261.1398346629	20673.1154586302	20959.4461191143	26041.5712803383	50246.5580717292	24160.8321199323	26447.0786225322	25218.3253778662	24743.1833718178	23001.7042728393	24429.2932742427	25951.7956970867	28912.759069399
sp|P30050|RL12_HUMAN	HSGNITFDEIVNIAR	HSGNITFDEIVNIAR	562.625061035156	3	140431.223366794	59288.3531221155	189180.658002037	126936.097339558	72140.5204285049	70924.6224230761	70698.3900608031	167954.308662062	105973.983457028	59288.3531221155	111495.584615707	100469.885282078	80266.3207829412	82666.2303808761	70454.6647826954	96643.8826333436
sp|P30050|RL12_HUMAN	IGPLGLSPK	IGPLGLSPK	441.2763671875	2	368685.254220094	268566.179711483	540922.198905124	357102.501044423	194274.848536498	202182.488387445	257866.731434985	554330.066576227	278221.923122612	268566.179711483	318798.113060222	282646.528968837	216157.676990175	235653.90400411	256977.762948154	318971.334055614
sp|P21964|COMT_HUMAN	KGTVLLADNVIC[CAM]PGAPDFLAHVR	KGTVLLADNVICPGAPDFLAHVR	616.584899902344	4	6878.43999672936	3066.39639691214	44677.7012939483	9346.62474406656	5482.17810026418	2567.63775243561	1813.65461748324	45882.8217347225	5190.69526667614	3066.39639691214	26331.2670421152	7397.85085166913	6099.68244436381	2992.71151154435	1807.40223357949	26401.7879263776
sp|P21964|COMT_HUMAN	KGTVLLADN[Dea]VIC[CAM]PGAPDFLAHVR	KGTVLLADNVICPGAPDFLAHVR	616.830871582031	4	13052.4775086501	7077.35818948488	50924.9162485292	6651.98588803911	5724.31142868165	4810.67247202598	9084.24483284108	55843.3467827582	9849.8254334939	7077.35818948488	30013.1280258818	5265.04495629409	6369.08930884934	5607.08179011818	9052.92785240662	32133.2503781432
sp|P21964|COMT_HUMAN	YLPDTLLLEEC[CAM]GLLR	YLPDTLLLEECGLLR	602.321960449219	3	8908.97322172332	6111.93470975969	34113.181941492	6116.14762313844	1835.5609520861	1102.49244977502	4570.4741174818	29348.7637571998	6723.00189504193	6111.93470975969	20104.9578949434	4840.92912058893	2042.31579314429	1285.01064556426	4554.7178877514	16887.7982504847
sp|P30085|KCY_HUMAN	FLIDGFPR	FLIDGFPR	482.766174316406	2	147024.379988972	186790.078085887	194509.806652887	175589.240245617	138028.693675703	97156.740391654	181255.913691166	213659.088132245	110949.394580403	186790.078085887	114636.373693225	138978.834184992	153576.039346767	113241.089058773	180631.052956218	122943.22188868
sp|P30085|KCY_HUMAN	IQTYLQSTKPIIDLYEEMGK	IQTYLQSTKPIIDLYEEMGK	790.746887207031	3	2033.91061595675	1295.58298258736	25459.2632547418	25054.4289336148	12320.5220447614	10038.3246026549	25945.0130464031	21938.2904907666	1534.85531779139	1295.58298258736	15004.6810834227	19830.5734422781	13708.2872258759	11700.1744371795	25855.5703375267	12623.6807394555
sp|P30085|KCY_HUMAN	KNPDSQYGELIEK	KNPDSQYGELIEK	507.591217041016	3	84109.963171897	85804.446306239	104985.745814175	78687.3828299241	68514.4427127083	66102.1840245889	83200.4701330997	98251.2210074354	63472.1227377522	85804.446306239	61874.4391180913	62281.0413409942	76231.8070950555	77045.4348090801	82913.6452463599	56535.4919874711
sp|P30085|KCY_HUMAN	KNPDSQ[Dea]YGELIEK	KNPDSQYGELIEK	507.919219970703	3	41493.6095749071	43672.4989110459	53618.4513680139	37793.6591247492	36496.1740826674	34875.7929135299	39074.6846414933	50694.3985883531	31312.4317316411	43672.4989110459	31600.5909092525	29913.67054949	40607.0485611849	40649.4984845708	38939.9787680918	29170.4544311425
sp|P30086|PEBP1_HUMAN	GNDISSGTVLSDYVGSGPPK	GNDISSGTVLSDYVGSGPPK	975.476196289063	2	21327.0581376114	8184.36695610512	28756.3238867597	21739.3206744168	27187.0589660629	21804.4366190153	25220.4486783327	34365.3606933245	16094.0939776554	8184.36695610512	16947.8379926048	17206.6661891008	30249.3686371091	25414.17238883	25133.5038290533	19774.4369403508
sp|P30086|PEBP1_HUMAN	NRPTSISWDGLDSGK	NRPTSISWDGLDSGK	544.937377929688	3	114413.347217617	139394.283069624	185687.169785284	124834.433915301	133612.197864418	127649.040093411	137224.035045894	186672.942468467	86340.0451453302	139394.283069624	109436.661070411	98806.4192738888	148662.076050973	148781.404761153	136750.96959029	107414.915916465
sp|P30086|PEBP1_HUMAN	P[Oxi]LH[Pho]VTYAGAAVDELGK	PLHVTYAGAAVDELGK	868.916381835938	2	43054.9512178241	37110.5345281037	49093.2040907133	36879.447390776	38734.6169748897	41045.460078508	42095.2719343887	47442.2239402677	32490.671082338	37110.5345281037	28933.5894512714	29190.0722196145	43097.6263138014	47840.5572425722	41950.1529033838	27299.0955627904
sp|P30086|PEBP1_HUMAN	WSGPLSLQEVDEQPQHPLHVTYAGAAVDELGK	WSGPLSLQEVDEQPQHPLHVTYAGAAVDELGK	868.684936523438	4	38407.7082323861	32865.5203832583	39997.5322405165	32755.5541077069	33263.0455413006	37141.0705661561	34397.8436841524	38796.4214719576	28983.7098848751	32865.5203832583	23572.9608271791	25926.0118479052	37009.7452551875	43289.7940252591	34279.2607289958	22324.1477589823
sp|P30086|PEBP1_HUMAN	WSGPLSLQEVDEQPQ[Dea]HPLHVTYAGAAVDELGK	WSGPLSLQEVDEQPQHPLHVTYAGAAVDELGK	868.930969238281	4	32031.1224076267	26928.749065212	37421.3517075217	29263.2225249658	27163.597616988	28740.5180065009	32991.2837271782	32330.9156357796	24171.7301519892	26928.749065212	22054.6620875756	23161.8323840733	30223.2646367545	33498.5256406259	32877.5497398184	18603.7812368347
sp|P30086|PEBP1_HUMAN	YVWLVYEQDRPLKC[CAM]DEPILSNR	YVWLVYEQDRPLKCDEPILSNR	699.106201171875	4	20466.5612297628	16496.5390999816	30807.3399028798	22371.3556751992	21765.3214539575	23489.228725884	19932.9531844993	34145.1345753328	15444.7349327727	16496.5390999816	18156.6255726281	17706.9217141544	24216.9347183817	27377.8827011597	19864.2364208754	19647.7149332196
sp|P30101|PDIA3_HUMAN	EATNPPVIQEEKPK	EATNPPVIQEEKPK	527.282409667969	3	83157.2728532007	64123.074675609	63618.7438508863	76781.6737606294	41785.2168322098	35435.7226445313	65023.0819796594	42333.6904041846	62753.1915367508	64123.074675609	37494.3670937814	60772.6731495499	46491.8411777032	41302.1248723992	64798.9217303908	24359.5549256812
sp|P30101|PDIA3_HUMAN	ELSDFISYLQR	ELSDFISYLQR	685.851196289063	2	185945.425283764	114573.498318991	151495.693844132	169833.447299204	74941.4134230471	74758.7949869893	125891.856621292	147518.150658441	140320.48536288	114573.498318991	89285.5597940243	134423.125689508	83382.702176411	87135.1521975872	125457.8576612	84884.555520442
sp|P30101|PDIA3_HUMAN	IFRDGEEAGAYDGPR	IFRDGEEAGAYDGPR	551.593627929688	3	245204.55697373	159791.100140921	197719.147119066	244741.586487076	95974.3401317598	92081.0971303711	158227.365608397	223219.674956031	185039.359775786	159791.100140921	116527.831812076	193712.896752558	106784.746300542	107325.170428069	157681.893375522	128444.552805787
sp|P30101|PDIA3_HUMAN	LAPEYEAAATR	LAPEYEAAATR	596.303833007813	2	71491.8508195277	141009.881307365	54206.2813390518	64427.0963666166	102515.701123021	110640.112111471	143420.801563613	41333.1682138881	53950.0834246268	141009.881307365	31947.0346047534	50994.0286228901	114062.916413023	128956.639946765	142926.37340595	23783.8367443416
sp|P30101|PDIA3_HUMAN	SDVLELTDDNFESR	SDVLELTDDNFESR	820.375915527344	2	200312.706977178	132458.956400244	158570.826973545	202147.275728011	83111.3487735379	80541.3405006545	143327.94491644	155582.726420079	151162.504936573	132458.956400244	93455.3629484742	159999.511787012	92472.8868288532	93875.001114499	142833.83687232	89525.0551873107
sp|P30101|PDIA3_HUMAN	YGVSGYPTLK	YGVSGYPTLK	542.787292480469	2	392678.507535684	243533.15532766	329543.949519262	366907.80654795	145933.451818756	132269.942126404	224734.149042191	330943.232639806	296328.014980157	243533.15532766	194220.147536561	290407.425512394	162371.177627626	154167.299517817	223959.401655037	190430.595013162
sp|P30153|2AAA_HUMAN	IGPILDNSTLQSEVKPILEK	IGPILDNSTLQSEVKPILEK	732.08251953125	3	24614.2750494912	8621.22024733979	25105.2499090776	27543.3819279386	2897.0949736009	15613.1505462731	17650.3237240452	23731.0625006667	18574.7351220349	8621.22024733979	14796.0396432594	21800.5790360634	3223.41941960559	18197.9157016925	17589.4760858651	13655.273492826
sp|P30153|2AAA_HUMAN	NLC[CAM]SDDTPMVR	NLCSDDTPMVR	654.28955078125	2	54076.3897809408	34446.7712382495	59468.0543446736	45167.0822166535	28824.6670142487	31300.5205007037	39661.6500653543	52297.5412017964	40807.8082542453	34446.7712382495	35048.115146352	35749.7328493902	32071.4344072427	36482.3378729843	39524.9206902712	30092.9310726312
sp|P30153|2AAA_HUMAN	SALASVIMGLSPILGK	SALASVIMGLSPILGK	778.957641601563	2	10926.5832474774	8429.39745536699	8401.02499090974	1245.41007378474	6513.49869487268	8168.91573991413	9359.54924556156	10879.8127260437	8245.5562555742	8429.39745536699	4951.23128667077	985.741722526583	7247.16944868808	9521.28396947224	9327.28318206457	6260.43685657484
sp|P30153|2AAA_HUMAN	VLAMSGDPNYLHR	VLAMSGDPNYLHR	491.582000732422	3	55725.1746746548	1767.19723503062	54706.2862059113	48760.042361493	4843.97934802919	3800.56146062577	33556.0211785958	53125.3905601691	42052.0351352878	1767.19723503062	32241.7176634231	38593.5597917725	5389.59793893063	4429.74637787493	33440.340318156	30569.2902495168
sp|P30419|NMT1_HUMAN	AIELFSVGQGPAK	AIELFSVGQGPAK	658.864074707031	2	55715.2256834656	59978.3552328779	76687.7452151114	42530.9804331893	46988.098612283	1135.73996292454	69987.05862435	73324.9818363842	42044.5273018984	59978.3552328779	45196.7187127935	33663.2590304571	52280.7677819819	1323.76230172697	69745.7855866968	42192.4926793393
sp|P31153|METK2_HUMAN	TQVTVQYMQDR	TQVTVQYMQDR	684.832458496094	2	26597.8259953132	5477.48454219271	35468.0443859537	25734.2235291056	30482.8577948199	30294.3283187166	21149.7636028375	30731.1249700916	20071.5873894946	5477.48454219271	20903.4601409684	20368.630673088	33916.4013179618	35309.5700543923	21076.8520130321	17683.2333654266
sp|P31153|METK2_HUMAN	YLDEDTIYHLQPSGR	YLDEDTIYHLQPSGR	602.960083007813	3	50650.0863859797	35510.4399106508	53456.8660406144	55876.6610135489	43958.4006173508	46385.5371812419	30298.7682179806	61419.1506289649	38222.2079113074	35510.4399106508	31505.3589191855	44226.3614498832	48909.8091349941	54064.6868740698	30194.3163951895	35341.6666241567
sp|P31939|PUR9_HUMAN	DVSELTGFPEMLGGR	DVSELTGFPEMLGGR	804.390319824219	2	74491.6681463852	39099.3478986829	112687.062005361	74698.6662876124	30193.528485374	31790.9142594603	41769.2731796985	107253.25532383	56213.8434642312	39099.3478986829	66413.2897601981	59123.9733215105	33594.4823877137	37053.916572366	41625.2779951784	61715.4219033238
sp|P31939|PUR9_HUMAN	HVSPAGAAVGIPLSEDEAK	HVSPAGAAVGIPLSEDEAK	616.65478515625	3	97035.1005782693	58637.6351275929	148594.690324323	101296.069490454	47197.415157572	43283.161955494	62028.1018353774	155150.477077844	73225.8531749293	58637.6351275929	87575.8232552612	80175.8104631734	52513.661429956	50448.7118236879	61814.2664657556	89276.3312633335
sp|P31939|PUR9_HUMAN	NLTALGLNLVASGGTAK	NLTALGLNLVASGGTAK	800.456848144531	2	30227.5617696712	7692.99846266519	45650.2166874712	28113.1399757636	14341.688758568	10607.8158642826	1071.14981640361	42191.2664166717	22810.7044439725	7692.99846266519	26904.4290846505	22251.5423703968	15957.1151362178	12363.9452719792	1067.45713985647	24277.6016418207
sp|P31939|PUR9_HUMAN	SLFSNVVTK	SLFSNVVTK	497.782012939453	2	131655.069194394	71775.8597417848	206435.786134253	130861.526487756	59436.9674250363	51310.4689578732	73346.3827874399	208662.080202063	99351.2111505226	71775.8597417848	121665.07350024	103576.861346952	66131.8585638885	59804.9436558194	73093.5288323825	120067.855059634
sp|P31939|PUR9_HUMAN	TLTPISAAYAR	TLTPISAAYAR	582.324584960938	2	144449.76625395	78246.1444783051	253925.218219866	147539.206334561	61264.3945822167	59471.430547917	78323.8329257921	263075.549616739	109006.507045693	78246.1444783051	149653.463272076	116777.240247033	68165.1243836307	69316.9566617927	78053.8197338951	151378.328685922
sp|P31939|PUR9_HUMAN	VVAC[CAM]NLYPFVK	VVACNLYPFVK	655.352294921875	2	56247.4624861175	31329.358567187	82519.666187349	61226.4321036417	1294.06048378145	22963.9812614101	26189.1387339529	90770.853635902	42446.1705601939	31329.358567187	48633.8218770358	48460.7037604806	1439.82152175725	26765.6802470365	26098.8544273959	52231.1561709762
sp|P31942|HNRH3_HUMAN	ATENDIANFFSPLNPIR	ATENDIANFFSPLNPIR	640.326782226563	3	127110.079797903	1886.62482307366	61319.6086591173	113331.071299411	72449.9585707055	2156.70148306502	36862.6307070365	114648.085647089	95921.4138478387	1886.62482307366	36139.347901946	89701.5110042971	80610.6135747983	2513.74453004945	36735.5506573617	65970.5381879112
sp|P31942|HNRH3_HUMAN	DGMDNQGGYGSVGR	DGMDNQGGYGSVGR	706.796569824219	2	19455.8665938244	17386.1509167659	28683.1798868592	19242.5695016144	15913.4425489424	14983.0173586908	16996.6676233399	28877.9224531747	14682.0317812857	17386.1509167659	16904.7298169797	15230.4883392467	17705.9089234074	17463.4636387039	16938.0733959488	16616.8678284692
sp|P31942|HNRH3_HUMAN	DGMDNQ[Dea]GGYGSVGR	DGMDNQGGYGSVGR	707.28857421875	2	21427.463221184	20661.3726351974	34765.115156994	19737.3694748059	16756.1876568462	15220.9435497244	17778.0993226745	28495.3403763864	16169.8629299612	20661.3726351974	20489.1815030039	15622.122378626	18643.5795801681	17740.7786338309	17716.8111915315	16396.7233283293
sp|P31942|HNRH3_HUMAN	STGEAFVQFASK	STGEAFVQFASK	636.316955566406	2	45184.8281679518	39734.4299018363	73429.6684788904	50234.4965750527	33128.84645864	31935.053964726	38422.7828118998	76870.545238858	34097.9457272992	39734.4299018363	43276.5373672783	39760.5898864016	36860.4301885144	37221.9186804555	38290.3243016219	44232.6726310618
sp|P31942|HNRH3_HUMAN	YIEIFR	YIEIFR	420.734344482422	2	134329.546827266	105181.37871781	181143.020207738	129541.549950124	82441.0606447606	77026.2854126664	103814.723211872	169905.815615994	101369.459241133	105181.37871781	106758.519345562	102532.100289297	91727.0984474849	89778.0268370504	103456.832851642	97766.8142837212
sp|P31943|HNRH1_HUMAN	DLNYC[CAM]FSGMSDHR	DLNYCFSGMSDHR	534.553894042969	3	42622.6915808556	40727.732183535	71296.5548895046	45892.0831212369	34238.156773076	34178.6635236777	33669.6941608202	58930.2824366651	32164.4738555461	40727.732183535	42019.364730223	36323.5708611107	38094.691558095	39836.9589633444	33553.6214247071	33909.5278038872
sp|P31943|HNRH1_HUMAN	HTGPNSPDTANDGFVR	HTGPNSPDTANDGFVR	562.260620117188	3	112151.406396491	75119.4538437037	158208.56129254	107586.642446309	61050.9259779223	62115.1290119302	74601.2171846118	153609.733455812	84633.1107940376	75119.4538437037	93241.857908813	85154.7971854663	67927.6109949332	72398.3207750907	74344.0373196975	88389.7601062019
sp|P31943|HNRH1_HUMAN	HTGPNSPDTAN[dAm]DGFVR	HTGPNSPDTANDGFVR	556.585144042969	3	68291.7552585693	47686.8268098005	102501.525007166	70578.9401915631	44870.1806986663	41348.0088840591	42805.5584483147	99162.2617267819	51535.1868944432	47686.8268098005	60410.337797601	55863.2112771534	49924.2907613486	48193.1931595031	42657.990779116	57059.7209462642
sp|P31943|HNRH1_HUMAN	HTGPNS[Dhy]PDTANDGFVR	HTGPNSPDTANDGFVR	556.257141113281	3	91060.6252163706	64425.3710203255	126002.306520762	85798.3310636585	49862.9446554064	49935.2245746454	62446.7468656161	123156.134962848	68717.3191182789	64425.3710203255	74260.7673365244	67909.3548646009	55479.4321848482	58202.0268530234	62231.4682612002	70866.2203889871
sp|P31943|HNRH1_HUMAN	STGEAFVQFASQEIAEK	STGEAFVQFASQEIAEK	614.635375976563	3	99591.7920821857	73380.9553081787	118062.956614511	92228.6104796935	59373.1397114605	54042.9879570757	56425.2023162589	111942.820006488	75155.2160092406	73380.9553081787	69581.6290534947	72998.9192107659	66060.8413920926	62989.8325898873	56230.6823545598	64413.8804448319
sp|P31943|HNRH1_HUMAN	YGDGGSTFQSTTGHC[CAM]VHMR	YGDGGSTFQSTTGHCVHMR	525.227111816406	4	31381.1950948238	23452.6432775488	47288.5060409226	30539.2786765127	20993.6920447188	20001.5797126635	19941.6784244399	53401.6983605334	23681.2737944643	23452.6432775488	27869.9719216501	24171.8304685146	23358.3901262493	23312.8515883439	19872.9315814672	30728.2826495439
sp|P31946|1433B_HUMAN	KGDYFRYLSEVASGDNKQTTVSNSQQAYQEAFEISKK	KGDYFRYLSEVASGDNKQTTVSNSQQAYQEAFEISKK	703.679748535156	6	97636.8196053087	82025.063267414	73238.2591983119	95549.641479969	67559.0957630704	63945.8162591551	88316.4045137251	71493.0530426945	73679.9299869692	82025.063267414	43163.7283208126	75627.5143118375	75168.8512934732	74532.0792437885	88011.9429802578	41138.3684193525
sp|P31946|1433B_HUMAN	MKAVTEQGHELSNEERNLLSVAYK	MKAVTEQGHELSNEERNLLSVAYK	458.569885253906	6	1503971.0151121	1333542.25180592	1530772.08018996	1490665.04018218	1133366.16392165	1022304.31056194	1305836.12264842	1427892.55666181	1134945.60293794	1333542.25180592	902176.415901588	1179860.95933356	1261026.83398332	1191547.31839334	1301334.38969691	821634.656224927
sp|P31946|1433B_HUMAN	QTTVSNSQQAYQEAFEISKK	QTTVSNSQQAYQEAFEISKK	763.044860839844	3	23681.1959290124	1139.56674400877	26554.6759837365	21092.9304159092	658.375216161344	17690.8028351603	21561.6620150798	26727.7205573618	17870.6031711265	1139.56674400877	15650.2739463751	16695.048481602	732.533616087747	20619.5244025466	21487.3304487376	15379.6035908779
sp|P31946|1433B_HUMAN	QTT[Dhy]VSNSQQAYQEAFEISKK	QTTVSNSQQAYQEAFEISKK	757.041381835938	3	16877.5280717889	1780.27327400684	7788.76154508331	20586.6246675267	12468.5649442632	16569.1927294683	23271.6133751351	2571.46356296052	12736.3334007543	1780.27327400684	4590.38746916745	16294.3076244006	13873.0054562196	19312.2311632316	23191.3869309828	1479.66565879957
sp|P31946|1433B_HUMAN	YLSEVASGDNKQTTVSNSQQ[Dea]AYQEAFEISKK	YLSEVASGDNKQTTVSNSQQAYQEAFEISKK	863.66796875	4	15418.7802536178	13603.1316055559	832.858728098442	13847.7565510675	9418.79268029861	13220.5986979841	14542.6043508238	14282.1807103272	11635.5146978718	13603.1316055559	490.853937037424	10960.4954087896	10479.7114045513	15409.2756563633	14492.4702489473	8218.21962956789
sp|P31946|1433B_HUMAN	[PGQ]-QTTVSNSQQAYQEAFEISKK	QTTVSNSQQAYQEAFEISKK	757.369384765625	3	19713.0725231984	670.426514486682	20661.2198019754	18377.9622276284	8928.70818033229	14547.8279066948	896.099347021498	1427.84765651785	14876.1277682823	670.426514486682	12176.9043676234	14546.1519254758	9934.42451929753	16956.2283476449	893.010138591475	821.608819887188
sp|P24666|PPAC_HUMAN	SPIAEAVFR	SPIAEAVFR	495.274353027344	2	56204.8551208454	31606.6033815711	6824.93211338004	51654.2473185506	26314.2991902119	28464.7631638109	2194.26623896097	80267.726984995	42414.017652071	31606.6033815711	4022.34458839671	40884.3221998885	29278.3025050824	33177.119440978	2186.70173644721	46187.4711508092
sp|P31948|STIP1_HUMAN	ALDLDSSC[CAM]KEAADGYQR	ALDLDSSCKEAADGYQR	633.623168945313	3	42033.4597272222	61185.5689705818	35645.2111644813	41765.6725518587	54428.1200211408	46340.8267934037	64062.6096367929	42550.2367726622	31719.8202720178	61185.5689705818	21007.8752210037	33057.518057997	60558.8220777943	54012.5746583797	63841.7605151	24484.1595397964
sp|P31948|STIP1_HUMAN	ALSVGN[Dea]IDDALQC[CAM]YSEAIK	ALSVGNIDDALQCYSEAIK	1034.49877929688	2	20199.8874606038	22657.0455357978	20383.2423666184	19645.9142498824	15447.4140951112	22510.0550667235	25371.6203199167	20294.1732064224	15243.4942049364	22657.0455357978	12013.0754805034	15549.735593865	17187.3877213561	26236.6063358348	25284.1543222724	11677.6265469232
sp|P31948|STIP1_HUMAN	AMADPEVQQIMSDPAMR	AMADPEVQQIMSDPAMR	630.623352050781	3	59455.1080123166	76348.7727011048	64050.1565680619	49666.067867753	62816.8940156311	49582.2344183138	73949.4176266577	65636.1498791026	44866.7645405053	76348.7727011048	37748.6246570024	39310.6787247194	69892.4950318821	57790.5989935781	73694.4847722963	37768.2026495899
sp|P31948|STIP1_HUMAN	ELDPTNMTYITNQAAVYFEK	ELDPTNMTYITNQAAVYFEK	783.375366210938	3	14235.2216794815	17699.2919157963	11789.2675721964	19445.8965984867	17406.61248627	20171.1423926743	24727.8844341002	12654.8583161283	10742.3627780288	17699.2919157963	6948.12722418421	15391.421679137	19367.2672898439	23510.4854578082	24642.6376483455	7281.82951415849
sp|P31948|STIP1_HUMAN	LAYINPDLALEEK	LAYINPDLALEEK	744.90087890625	2	204676.394183439	296351.56280014	238633.95692962	202825.809740356	249333.011111003	239765.223335232	303959.436788159	249763.332201973	154455.485690576	296351.56280014	140641.399697114	160536.571266618	277417.508672486	279458.480178016	302911.568538247	143718.243108655
sp|P31948|STIP1_HUMAN	LMDVGLIAIR	LMDVGLIAIR	550.828430175781	2	269741.31693108	391075.683249952	309319.472527737	253461.829227442	336935.914292368	330186.329045278	400044.419972149	310497.28751223	203555.599479955	391075.683249952	182300.642077959	200614.966424771	374887.87188176	384848.846746795	398665.308829317	178665.636215867
sp|P31949|S10AB_HUMAN	C[CAM]IESLIAVFQK	CIESLIAVFQK	654.355041503906	2	73446.1148020477	89266.8854711309	81595.1895626317	74027.8830280666	91076.4861430718	82716.7652512157	85832.833651107	78595.2282422611	55424.8347939382	89266.8854711309	48088.9719815707	58593.0485605623	101335.205361983	96410.5685586711	85536.9339674735	45225.0857646599
sp|P31949|S10AB_HUMAN	TEFLSFMNTELAAFTK	TEFLSFMNTELAAFTK	925.455688476563	2	16150.5251098605	5101.10585860656	15805.2948740934	10782.1542754018	6931.84895145194	8660.81774342346	6207.53851377694	12467.0441882373	12187.7132434024	5101.10585860656	9315.01460361616	8534.07207128386	7712.64205263881	10094.6206043062	6186.13867639261	7173.75793994661
sp|P31949|S10AB_HUMAN	TEFLSFMN[Dea]TELAAFTK	TEFLSFMNTELAAFTK	925.947692871094	2	490.722723545224	4619.57881886193	10942.264230588	13601.9995755637	6221.04855000108	7582.20136959812	5881.94315339865	11317.6997944976	370.315379587201	4619.57881886193	6448.93701234413	10765.9788319164	6921.77815677822	8837.43873142508	5861.66577183956	6512.40482802753
sp|P31949|S10AB_HUMAN	VFQKYAGKDGYNYTLSK	VFQKYAGKDGYNYTLSK	496.255920410156	4	19283.810269628	29067.5151849699	4036.88581154094	16418.9075261403	25876.7196209931	23469.0496009419	27106.3747708257	10701.557057531	14552.192464808	29067.5151849699	2379.18055861591	12995.5606811798	28791.4346274686	27354.3629116373	27012.9283893193	6157.86538911029
sp|P31949|S10AB_HUMAN	YAGKDGYNYTLSK	YAGKDGYNYTLSK	493.908660888672	3	17293.5397076193	25893.8499459517	1227.91301774778	14124.590965907	23420.7071803688	22200.4021013772	25875.9421414634	10600.7932096442	13050.2693557112	25893.8499459517	723.683283570947	11179.6097701415	26058.7806178345	25875.6901617769	25786.737547281	6099.88408713337
sp|P32119|PRDX2_HUMAN	ATAVVDGAFKEVK	ATAVVDGAFKEVK	445.582000732422	3	95313.6548663664	51078.2198820147	64964.5594748944	86722.8484525177	32582.3868643579	33267.9475440176	49315.2695245167	75457.3541405282	71926.7940695416	51078.2198820147	38287.5375022601	68641.1101174152	36252.4182026149	38775.4734817999	49145.2603097456	43419.4974542328
sp|P32119|PRDX2_HUMAN	EGGLGPLNIPLLADVTR	EGGLGPLNIPLLADVTR	867.991088867188	2	79091.2809348184	39449.8394751968	51772.8047036904	829.951563201391	22585.9208340476	21475.4137148689	42879.4139480573	55482.7190849497	59684.8613608496	39449.8394751968	30512.8398885823	656.906428448542	25129.9651856608	25030.6795725763	42731.5916697764	31925.7388163441
sp|P32119|PRDX2_HUMAN	GLFIIDGK	GLFIIDGK	431.755279541016	2	559325.934444633	343127.30929987	461763.090228659	573066.723442935	242167.40913147	221214.839359777	333540.549767514	448148.772629963	422085.601071094	343127.30929987	272144.870637069	453582.150152851	269444.784000197	257837.070532419	332390.703735908	257872.73770673
sp|P32119|PRDX2_HUMAN	KEGGLGPLNIPLLADVTR	KEGGLGPLNIPLLADVTR	621.694763183594	3	358965.903025247	178083.669551727	283905.748274303	345824.114624578	112574.86119492	87602.2745336427	207194.878166046	282302.737435205	270887.383566223	178083.669551727	167322.799877683	273719.689295032	125255.125234668	102104.876431893	206480.595574037	162441.992950921
sp|P32119|PRDX2_HUMAN	LSEDYGVLK	LSEDYGVLK	512.271484375	2	227831.054525904	125289.778270831	190650.203144806	218158.579456742	78383.796575234	91356.0976134206	146536.132639025	176859.9979099	171928.747927111	125289.778270831	112361.676300463	172672.454177378	87212.8302197075	106480.146865776	146030.964704514	101768.373891075
sp|P32119|PRDX2_HUMAN	LSEDYGVLKTDEGIAYR	LSEDYGVLKTDEGIAYR	643.658203125	3	77803.6698392092	56827.7480305579	56769.6565754834	77846.6599660559	38008.5735063431	34990.0030938622	51316.4439569751	61419.4591698695	58713.1880130445	56827.7480305579	33457.7864098998	61615.6094311025	42289.8023945592	40782.6162193804	51139.5359034232	35341.8441640556
sp|P32969|RL9_HUMAN	DFNHINVELSLLGK	DFNHINVELSLLGK	533.622741699219	3	35351.3340322853	13440.1572666073	40883.0792446576	32322.1311673368	9909.38351517465	16600.7736275414	17438.7717838433	33288.596668574	26677.270183257	13440.1572666073	24094.8671466419	25582.9577127121	11025.5616575219	19349.0402953292	17378.6534487692	19154.8478576964
sp|P32969|RL9_HUMAN	FLDGIYVSEK	FLDGIYVSEK	585.805725097656	2	171011.09861912	126752.105748313	247825.32216799	160556.64757631	99059.984472871	92020.8541051192	127348.796994933	253395.478676007	129050.555151085	126752.105748313	146058.426212888	127080.541322424	110217.953006489	107254.954138801	126909.775385847	145808.244492602
sp|P32969|RL9_HUMAN	KFLDGIYVSEK	KFLDGIYVSEK	433.571197509766	3	109887.741299368	71778.0033606552	163899.776823616	109516.220118887	63649.057347247	61261.147122399	85842.0691446484	183070.902485092	82924.8752478149	71778.0033606552	96596.0348606898	86682.0573696849	70818.3919968961	71402.9617416655	85546.1376226204	105342.238340242
sp|P32969|RL9_HUMAN	TIC[CAM]SHVQNMIK	TICSHVQNMIK	444.225036621094	3	16738.3160050369	11804.5493206867	22458.4565146286	15142.2987839797	13222.7654969004	7351.41232993891	11502.9989599985	28508.3416847419	12631.2794326602	11804.5493206867	13236.1244807489	11985.1252214235	14712.1580314029	8568.44244677736	11463.3435786216	16404.2045113297
sp|P32969|RL9_HUMAN	TILSNQTVDIPENVDITLK	TILSNQTVDIPENVDITLK	705.051086425781	3	134554.747335634	90528.5777515367	123778.302440893	124697.980671501	68000.7562083703	65525.6151831416	91649.7207015298	140136.21939741	101539.402893095	90528.5777515367	72950.0274453989	98698.4165698642	75660.259710948	76373.4146974579	91333.7679104229	80636.8615846229
sp|P32969|RL9_HUMAN	[AAS]-FLDGIYVSEK	FLDGIYVSEK	598.813537597656	2	188989.566569818	143627.293393089	262825.318858259	175943.973901669	103985.548584964	100138.34909976	139868.156680504	289411.160218289	142617.693708396	143627.293393089	154898.829972331	139259.605773817	115698.32529532	116716.304632	139385.975893133	166532.30526639
sp|P33316|DUT_HUMAN	ARPAEVGGMQLR	ARPAEVGGMQLR	428.899566650391	3	22866.7241990246	136483.62583558	29257.4285363728	24510.0517136137	271254.54823822	362305.124702385	141920.251774187	21513.7723833414	17255.9762272701	136483.62583558	17243.1692196569	19399.6990260167	301808.254963984	422284.925651923	141430.996604401	12379.4055048601
sp|P33316|DUT_HUMAN	GNVGVVLFNFGK	GNVGVVLFNFGK	625.848205566406	2	20351.1787955945	37459.052974535	20502.5678845262	14211.2008380934	61903.16538567	58806.2046817247	39419.104351959	17379.9127612834	15357.6635829928	37459.052974535	12083.4012131613	11248.1614595761	68875.8453752761	68541.6023090838	39283.2111277615	10000.7094933113
sp|P33316|DUT_HUMAN	HFIDVGAGVIDEDYR	HFIDVGAGVIDEDYR	569.277526855469	3	35032.8496986127	58825.2789937779	37778.2646912436	37125.1072495655	108152.044307613	111889.292311083	64795.3581880974	30559.5626869122	26436.9315128475	58825.2789937779	22265.0124595284	29384.5119286357	120334.128866301	130412.622575086	64571.9829926948	17584.5133903812
sp|P33316|DUT_HUMAN	IFYPEIEEVQALDDTER	IFYPEIEEVQALDDTER	689.668762207031	3	38976.0280684498	68835.3912103565	34697.027246738	30656.0641586578	120004.139586061	116569.307640793	80168.6300460604	36467.0092989376	29412.582577581	68835.3912103565	20449.0531862963	24264.26614473	133521.226435312	135867.416865342	79892.2571097505	20983.7627551835
sp|P33316|DUT_HUMAN	IFYPEIEEVQALDDTERGSGGFGSTGKN	IFYPEIEEVQALDDTERGSGGFGSTGKN	1006.14385986328	3	6043.43687404184	417.092637914008	654.972733668221	7564.34863088156	19369.5703877236	18997.3150534283	16653.1345335119	8546.95053540104	4560.5746639443	417.092637914008	386.014979643955	5987.17981021051	21551.3298342448	22142.330394893	16595.7246003854	4918.06665155754
sp|P33316|DUT_HUMAN	TDIQIALPSGC[CAM]YGR	TDIQIALPSGCYGR	775.885192871094	2	44416.8930905083	78601.7912233664	52889.5410400696	44741.0231390028	122078.129245958	110440.484044648	77477.1535637362	44767.1932093231	33518.4368599549	78601.7912233664	31171.0000409001	35412.5072094648	135828.827189409	128723.963350137	77210.0592100589	25759.8355220005
sp|P33991|MCM4_HUMAN	ALADDDFLTVTGK	ALADDDFLTVTGK	683.348449707031	2	30731.9259589322	1105.37288203278	50689.081135697	36328.1341507709	21499.9100965575	20079.8265407682	1913.64605641136	41366.8455385721	23191.3141187131	1105.37288203278	29874.1361540074	28753.7079454741	23921.627822535	23404.0522193474	1907.04896251859	23803.2152731813
sp|P33991|MCM4_HUMAN	LGEINVIGEPFLNVNC[CAM]EHIK	LGEINVIGEPFLNVNCEHIK	765.731567382813	3	2913.78782793719	15359.0269504039	41356.8178504559	28730.1841029402	22182.1065536346	19232.1437846098	14474.2249545012	33458.0459250219	2198.83937255595	15359.0269504039	24374.0699116939	22739.9326232149	24680.6658684971	22416.0351440857	14424.3265834153	19252.3519597519
sp|P33991|MCM4_HUMAN	LSNKVEAIDVEEAKR	LSNKVEAIDVEEAKR	425.984893798828	4	25101.9141160902	15976.5240893202	41551.110729272	1217.4866627904	17914.5408524451	14433.3371583907	12889.9450550115	39386.1651021708	18942.72347347	15976.5240893202	24488.5784367146	963.640350591532	19932.4079477154	16822.7835966904	12845.5083225679	22663.4966845092
sp|P33991|MCM4_HUMAN	NLNPEDIDQLITISGMVIR	NLNPEDIDQLITISGMVIR	714.380554199219	3	14244.8940334911	3716.52412840199	12780.2777014677	11006.2396036778	3449.77866364683	5212.28870605597	590.948149250421	14325.7936575153	10749.6618519757	3716.52412840199	7532.18933122054	8711.43554548188	3838.35657410937	6075.18579959714	588.910917541193	8243.31529149474
sp|P33991|MCM4_HUMAN	NLNPEDIDQ[Dea]LITISGMVIR	NLNPEDIDQLITISGMVIR	714.708557128906	3	16093.0578316183	1035.45454053121	17764.0411367468	11559.1515966297	4114.78838921519	5317.33970791573	4089.04021912944	1509.98079773147	12144.3465600697	1035.45454053121	10469.4220466118	9149.0652321294	4578.27200082363	6197.6280491967	4074.94368222465	868.869683410068
sp|P33993|MCM7_HUMAN	AGILTTLNAR	AGILTTLNAR	515.306213378906	2	55202.5494396617	30558.8721702436	90701.0494671864	60845.0815562562	32733.3650036213	31357.6916105285	27308.0252171263	87718.3865668552	41657.6450795754	30558.8721702436	53455.6050412577	48158.8649096643	36420.4022937379	36548.9736896366	27213.8836668747	50474.7125791855
sp|P33993|MCM7_HUMAN	IAQPGDHVSVTGIFLPILR	IAQPGDHVSVTGIFLPILR	678.389587402344	3	11641.9667980037	1371.12859183014	2349.91251134612	9600.00427583217	3317.52480878478	7858.24285405332	664.504912405392	13390.8869095706	8785.40802593793	1371.12859183014	1384.94533223095	7598.40067967604	3691.20584278551	9159.17902653066	662.214101476874	7705.35339732691
sp|P33993|MCM7_HUMAN	Q[Dea]VVQGLLSETYLEAHR	QVVQGLLSETYLEAHR	615.323120117188	3	6778.66616588751	7783.11613462056	26207.4560080494	14500.3255197252	12387.5341465852	17509.1319362231	9579.75851866932	34581.5346135804	5115.40267827888	7783.11613462056	15445.6362493276	11477.0035636316	13782.8474706507	20407.7777922444	9546.73330681995	19898.8272411655
sp|P33993|MCM7_HUMAN	SQLLSYIDR	SQLLSYIDR	547.795654296875	2	64774.766046074	35913.2303173603	107146.440676647	61758.3687175232	40815.2371102847	7011.43866818181	33424.2537435865	126050.86808915	48881.1520744941	35913.2303173603	63147.8670647522	48881.7314405034	45412.6043902428	8172.18596932168	33309.0271375465	72531.9010776325
sp|P33993|MCM7_HUMAN	TQRPADVIFATVR	TQRPADVIFATVR	491.943939208984	3	507535.012630334	26332.3155340344	345627.159234441	3780.17783975553	49937.8722692036	36277.8458215877	8819.49281596244	342672.054732827	383002.481519843	26332.3155340344	203698.954136713	2992.00969516286	55562.7995330296	42283.6619773604	8789.08854031358	197179.566890186
sp|P34913|HYES_HUMAN	TEEALALPR	TEEALALPR	500.277099609375	2	101794.239246335	84513.8639063087	2133.97172316141	109269.247406452	36632.6239436837	33223.5487945985	76935.125931426	19800.2003408006	76817.2545056857	84513.8639063087	1257.67838710397	86486.5785373727	40758.8679305221	38723.7244964305	76669.9001611113	11393.3858148485
sp|P34913|HYES_HUMAN	VTGIQLLNTPAPLPTSC[CAM]N[Dea]PSDMSHGYVTVKPR	VTGIQLLNTPAPLPTSCNPSDMSHGYVTVKPR	863.689147949219	4	26777.6957350223	751.522748398765	1445.0124021123	2252.12673926992	1601.64383719689	948.575135299705	1945.26432301247	664.186804949678	20207.3229642717	751.522748398765	851.633059383501	1782.55767963205	1782.05060419372	1105.61223999894	1938.55822846475	382.184846197228
sp|P27695|APEX1_HUMAN	GAVAEDGDELRTEPEAK	GAVAEDGDELRTEPEAK	596.28662109375	3	8731.48132677228	5195.32929391415	9656.08747413078	10042.2286682817	2158.26813622426	3579.53962240884	5621.54007488768	9997.79032313725	6589.06071950884	5195.32929391415	5690.91538954805	7948.42116171029	2401.37223198249	4172.13425992447	5602.16040560572	5752.90555079583
sp|P27695|APEX1_HUMAN	LDYFLLSHSLLPALC[CAM]DSK	LDYFLLSHSLLPALCDSK	698.030944824219	3	24812.0146408161	5965.13053838048	26361.2505092578	20320.4903524566	9917.5739911919	7750.2940196138	472.728019989974	24034.2059091478	18723.9558699389	5965.13053838048	15536.2766351049	16083.6623890017	11034.6746965111	9033.35920666763	471.098339766107	13829.7075768558
sp|P27695|APEX1_HUMAN	QGFGELLQAVPLADSFR	QGFGELLQAVPLADSFR	616.659851074219	3	39267.32776081	13825.5044100766	26485.1437512359	33087.4157921811	713.375075006301	15306.4820048235	18296.7463217159	30257.8589836735	29632.4068306148	13825.5044100766	15609.2944033596	26188.6802776699	793.728576795592	17840.4780244524	18233.6702094892	17410.9077382361
sp|P34931|HS71L_HUMAN	AKIHDIVLVGGSTR	AKIHDIVLVGGSTR	489.287689208984	3	385274.517011558	290828.666917308	519166.358742589	358965.584066426	299365.932811255	247286.592744705	301735.590406965	502128.628464217	290740.722136667	290828.666917308	305976.082820209	284121.158655859	333086.063862356	288225.016186826	300695.388634001	288933.702402236
sp|P34931|HS71L_HUMAN	GGKPKVLVSYKGENKAFYPEEISSMVLTK	GGKPKVLVSYKGENKAFYPEEISSMVLTK	800.682250976563	4	290553.431551396	190016.747278322	305738.434684473	302167.800397593	186301.299987466	173331.097452834	193846.930850344	318161.948636523	219261.100276729	190016.747278322	180190.120251455	239165.72888383	207285.999854864	202026.15036473	193178.663905493	183076.017920399
sp|P34931|HS71L_HUMAN	NQVAMNPQNTVFDAK	NQVAMNPQNTVFDAK	559.606872558594	3	125547.192195357	76966.3789736863	109775.509946051	120439.449581853	81121.3826066956	74651.7960139971	74829.6230104803	131697.817981509	94742.0078655602	76966.3789736863	64697.3363301792	95327.79041218	90258.7738484337	87010.4394892257	74571.6557404584	75781.2560181575
sp|P34931|HS71L_HUMAN	NQVAMNPQNTVFDAKR	NQVAMNPQNTVFDAKR	611.640563964844	3	159877.565440525	100085.389452312	172619.729956877	165590.536759141	114339.901359287	107859.026210078	100778.709265603	173864.624148323	120648.827724664	100085.389452312	101735.229758744	131064.863192419	127218.976884009	125715.143834706	100431.285244745	100044.782799171
sp|P34931|HS71L_HUMAN	NQVAMNPQ[Dea]N[Dea]TVFDAKR	NQVAMNPQNTVFDAKR	612.296569824219	3	187318.874879853	121301.649142392	214979.280984928	155830.6751071	130495.779034907	114258.017826856	111134.235041328	232614.398608131	141356.935244078	121301.649142392	126700.270877697	123339.935444511	145194.628464267	133173.491826218	110751.111432439	133850.443117498
sp|P34931|HS71L_HUMAN	VLVS[2HF]YKGENKAFYPEEISSMVLTK	VLVSYKGENKAFYPEEISSMVLTK	801.401733398438	4	252276.418741745	164512.406930786	269137.86566516	251088.302932635	146060.185561366	163169.947581515	172771.3809909	277627.657088588	190376.017422473	164512.406930786	158619.194961451	198736.321031134	162512.186469508	190182.816872076	172175.769791765	159751.868952799
sp|P34932|HSP74_HUMAN	AFSDPFVEAEK	AFSDPFVEAEK	620.298217773438	2	128385.411006498	95589.1785822155	136466.076624593	132707.914158326	74739.0092052663	73678.7726015437	101229.303358741	123251.240686661	96883.8203922068	95589.1785822155	80427.6988681745	105038.276668018	83157.4994501801	85876.3315471341	100880.325962049	70920.945906202
sp|P34932|HSP74_HUMAN	AGGIETIANEYSDR	AGGIETIANEYSDR	748.354797363281	2	84321.8421510334	62302.6130895121	69435.1813304649	81344.1323441945	46186.3811328446	41130.8642197507	57132.7601751102	75202.8520144669	63632.0135290704	62302.6130895121	40922.3449008961	64383.8578330432	51388.7460444111	47940.100083609	56935.8009819692	43273.0524252429
sp|P34932|HSP74_HUMAN	ELSTTLNADEAVTR	ELSTTLNADEAVTR	760.383544921875	2	86365.9261214	70063.7753727775	74859.6067587181	95934.410874336	54662.7707019531	49209.0776519567	74788.3898041279	83802.6573289841	65174.5459920585	70063.7753727775	44119.2863362139	75932.0591790765	60819.9034604367	57355.665931378	74530.5646812565	48221.5326524342
sp|P34932|HSP74_HUMAN	NAVEEYVYEMR	NAVEEYVYEMR	701.819030761719	2	114137.534959556	85128.4898527395	100766.743910821	119684.924663714	60133.6050678946	58188.3788249206	81295.042603953	107577.454089979	86131.9082155776	85128.4898527395	59387.9265502781	94730.5841520477	66906.9644292052	67821.4950618549	81014.7864785959	61901.9716129153
sp|P34932|HSP74_HUMAN	QSLTMDPVVK	QSLTMDPVVK	559.299743652344	2	116150.714553604	78265.010762115	97426.5626261019	109061.234438088	62833.5710256586	54091.1430712299	79784.0154832876	98036.087777337	87651.1192277778	78265.010762115	57419.3560368052	86321.9363315168	69911.0505153831	63045.9598081182	79508.9684653076	56411.7005181972
sp|P34932|HSP74_HUMAN	WNSPAEEGSSDC[CAM]EVFSK	WNSPAEEGSSDCEVFSK	964.901977539063	2	17887.558430708	11228.9049506388	14065.2721088086	20232.8838261209	9755.79357728707	7373.02080756954	1251.83517110435	14782.3370052573	13498.5352671271	11228.9049506388	8289.51412429138	16014.3218480886	10854.6715786828	8593.62821906584	1247.51960076449	8506.01841633681
sp|P35232|PHB_HUMAN	AAELIANSLATAGDGLIELR	AAELIANSLATAGDGLIELR	666.700378417969	3	45393.4207825869	22663.6746304107	56404.9201368738	40894.6283577239	10506.4289073479	10607.4742576309	23767.2608713583	55095.3174253082	34255.3565207298	22663.6746304107	33242.8252035962	32368.0868237419	11689.8573499497	12363.5471121694	23685.3257344938	31702.8210429056
sp|P35232|PHB_HUMAN	AAELIAN[Dea]SLATAGDGLIELR	AAELIANSLATAGDGLIELR	667.028381347656	3	40025.7303483558	18772.1588476063	49230.6757105059	33124.3846901834	9397.86857057262	3575.29146363576	1605.66304460659	45460.2012785637	30204.7221700349	18772.1588476063	29014.6097774438	26217.9411500234	10456.4304343921	4167.18281626736	1600.12768981623	26158.6046339166
sp|P35232|PHB_HUMAN	FDAGELITQR	FDAGELITQR	575.298583984375	2	68583.8805431461	42642.586448438	112242.598676659	63927.3596236508	19178.8432932103	1238.82495436355	25282.6650100337	131613.744364065	51755.6341663028	42642.586448438	66151.3406836	50598.4871316254	21339.1195249862	1443.91306686287	25195.505676482	75732.8785702581
sp|P35232|PHB_HUMAN	IFTSIGEDYDER	IFTSIGEDYDER	722.833190917969	2	53138.0379954884	28922.2867965363	95472.7479672245	53653.5371653656	14695.1393591217	13091.385360884	22685.4020001407	91252.5939036611	40099.6973782994	28922.2867965363	56267.8550856883	42466.7595503751	16350.377883928	15258.6709844162	22607.1964581656	52508.3580496773
sp|P35232|PHB_HUMAN	KLEAAEDIAYQLSR	KLEAAEDIAYQLSR	536.286010742188	3	139548.314173686	45788.8919104565	184305.405468683	108030.221902265	2186.07405040038	26857.4421204121	43544.7096549417	177804.874446745	105307.71137037	45788.8919104565	108622.303926781	85505.890199884	2432.31016275519	31303.7055667802	43394.5938395513	102312.072578279
sp|P35232|PHB_HUMAN	VLPSITTEILK	VLPSITTEILK	607.373718261719	2	81280.0970508593	33074.8782132225	116277.295122767	87090.3610430709	27482.2960252855	17437.075354873	39083.161796219	129214.49462309	61336.613423608	33074.8782132225	68529.2309169708	68931.9962292974	30577.8607572354	20323.7922065502	38948.4266987165	74352.3077934672
sp|P35237|SPB6_HUMAN	IAELLSPGSVDPLTR	IAELLSPGSVDPLTR	784.438110351563	2	142977.868130133	80498.975211443	125384.219725692	141602.099542961	55403.7513081101	67066.4598392496	79199.3315742473	128846.268913614	107895.764693072	80498.975211443	73896.491467694	112078.021894165	61644.3470141351	78169.3469840361	78926.3001926659	74140.4242012412
sp|P35237|SPB6_HUMAN	NLGMTDAFELGK	NLGMTDAFELGK	648.318664550781	2	64659.5582013688	32816.327537369	58900.5265593723	56042.304137861	29504.5262649999	28987.2810462754	32523.5765703406	58924.3964211971	48794.21247562	32816.327537369	34713.6367547654	44357.4679361089	32827.871987453	33786.1404293772	32411.454954306	33906.140886382
sp|P35237|SPB6_HUMAN	SC[CAM]DFLSSFR	SCDFLSSFR	559.750427246094	2	101109.006159535	63709.2415216793	96680.474592583	111450.909890959	60012.7158148281	58257.7817710044	60506.3175456973	114438.373456399	76300.1552590673	63709.2415216793	56979.6413093563	88213.3637792121	66772.4583914304	67902.3877015908	60297.7283676635	65849.8660806858
sp|P35244|RFA3_HUMAN	IIHDFPQFYPLGIVQHD	IIHDFPQFYPLGIVQHD	680.351013183594	3	50240.0799582654	31586.2982258585	61903.120271647	42826.4836519637	34479.2688115891	35705.9438494522	33385.2745637359	62841.3645452927	37912.8036823463	31586.2982258585	36483.2465280325	33897.1497448638	38362.9620961085	41617.0813376806	33270.1823343265	36160.0336902
sp|P35244|RFA3_HUMAN	IIHDFPQ[Dea]FYPLGIVQHD	IIHDFPQFYPLGIVQHD	680.679016113281	3	47663.3005206861	30510.4451797405	57673.5054287263	39664.4930182585	29618.7766626625	30086.3868238884	31923.0641772779	58512.2159024789	35968.2818378189	30510.4451797405	33990.4791141162	31394.4350491256	32954.9913790778	35067.2037374498	31813.012764679	33668.9649187509
sp|P35268|RL22_HUMAN	AGNLGGGVVTIER	AGNLGGGVVTIER	621.843688964844	2	249558.934019139	198615.94695434	416724.251703142	252734.618466067	184056.736544372	170532.770868334	187649.859961264	445014.146085206	188325.314778617	198615.94695434	245600.763618682	200039.379312023	204788.612141677	198764.559365552	187002.956767759	256069.018098081
sp|P35268|RL22_HUMAN	AGN[dAm]LGGGVVTIER	AGNLGGGVVTIER	613.330383300781	2	249558.934019139	203244.531599357	429340.576208159	259833.775106621	189833.838105291	170532.770868334	192961.888000316	444655.853992342	188325.314778617	203244.531599357	253036.32543163	205658.359792949	211216.437784326	198764.559365552	192296.672147783	255862.850484716
sp|P35268|RL22_HUMAN	ITVTSEVPFSK	ITVTSEVPFSK	604.332092285156	2	84079.4403110918	62598.6995634871	142654.380964582	82637.9131880035	59378.2117225747	52197.229174159	63459.6857079833	140157.519159304	63449.0891910204	62598.6995634871	84074.8402696992	65407.8850064163	66066.4847069548	60838.5074849619	63240.9151032425	80649.1178447032
sp|P35268|RL22_HUMAN	ITVTSEVPFSKR	ITVTSEVPFSKR	455.257507324219	3	84849.667434573	71023.384285537	137789.339078728	88142.9857665069	65306.0852787573	62142.9638288192	70829.4068503561	154054.246583537	64030.3277110947	71023.384285537	81207.5773318711	69765.1484013371	72662.0650769748	72430.763660325	70585.22990562	88645.5408294659
sp|P35268|RL22_HUMAN	YFQINQDEEEEEDED	YFQINQDEEEEEDED	966.368713378906	2	5038.58793960679	338.897611063198	6810.3140416955	1304.487003845	1149.64319104516	2171.63375742761	1155.27511480791	493.912787439451	3802.28286955826	338.897611063198	4013.72927610403	1032.50109602532	1279.13728110414	2531.14885016278	1151.29242512565	284.206162024993
sp|P35520|CBS_HUMAN	C[CAM]VVILPDSVR	CVVILPDSVR	579.320983886719	2	65412.7901457968	75625.306790719	133418.501967257	70230.3718040375	45766.2464381586	40385.656537154	50866.1441480245	148180.159678635	49362.625879024	75625.306790719	78631.5791080029	55587.3194966303	50921.2880059134	47071.5228833855	50690.7884557933	85265.4872307355
sp|P35520|CBS_HUMAN	GFLKEEDLTEK	GFLKEEDLTEK	436.894256591797	3	4906.73586730323	9564.74503247004	2896.67358256216	5772.57357296312	1925.33713502951	6867.80610402478	11391.4468614744	28746.1008607742	3702.7829934333	9564.74503247004	1707.18464529902	4568.99035667156	2142.20423109845	8004.77495981396	11352.1760442468	16541.0153504591
sp|P35520|CBS_HUMAN	PSETPQAEVGPTGC[CAM]PHR	PSETPQAEVGPTGCPHR	607.284545898438	3	27831.7413929129	23366.1245754203	55751.1639841548	24978.598369499	19879.634188005	14501.8172457841	26841.1693988535	59613.4642828472	21002.7402114781	23366.1245754203	32857.5272285636	19770.5535721445	22118.8464583275	16902.600598002	26748.6372850267	34302.6427330939
sp|P35520|CBS_HUMAN	SNDEEAFTFAR	SNDEEAFTFAR	643.786010742188	2	31926.755841004	28377.2439879983	64429.2284741337	32278.212792508	27080.5196502829	20609.8192752041	32140.7866108906	66623.5917622168	24092.9717353097	28377.2439879983	37972.0346198667	25548.1963314084	30130.8288921003	24021.7855253314	32029.9846230575	38336.3941906056
sp|P35520|CBS_HUMAN	VQELGLSAPLTVLPTITC[CAM]GHTIEILR	VQELGLSAPLTVLPTITCGHTIEILR	944.528137207031	3	17456.8494922931	11496.1911363107	26678.4488395369	15173.2291766674	2071.60874849338	9515.20325320848	16436.2555622116	34961.6579862636	13173.5082480634	11496.1911363107	15723.2207637864	12009.6066185217	2304.95166039327	11090.4500775272	16379.5932965716	20117.5569594349
sp|P35579|MYH9_HUMAN	ELEDATETADAMNR	ELEDATETADAMNR	783.341064453125	2	20834.1184130404	11813.7175404296	18584.5183959389	19304.6823277943	8531.3799596485	8228.23643200698	11034.8969629756	22085.8799630913	15722.1055767529	11813.7175404296	10952.9788364213	15279.6506236688	9492.34184193277	9590.4252328497	10996.8553140939	12708.6063347254
sp|P35579|MYH9_HUMAN	IAQLEEQLDNETKER	IAQLEEQLDNETKER	605.974304199219	3	25465.4653774726	1658.31173038515	20388.4112273328	27938.1993180514	12972.3701479875	11515.4072590118	1446.93511672122	20989.9090643126	19217.0711180739	1658.31173038515	12016.1218022217	22113.0768891042	14433.558524787	13421.7888919401	1441.94695979963	12077.9652767204
sp|P35579|MYH9_HUMAN	IIGLDQVAGMSETALPGAFK	IIGLDQVAGMSETALPGAFK	673.359069824219	3	22454.420850708	2091.18439124055	18183.4371731297	1867.75909405508	917.648369496944	8444.00877067879	1984.48389949834	3879.87059757652	16944.8386670734	2091.18439124055	10716.5974542664	1478.33079673384	1021.01090974222	9841.91879388782	1977.6425995778	2232.54623029176
sp|P35579|MYH9_HUMAN	LQQELDDLLVDLDHQR	LQQELDDLLVDLDHQR	650.669067382813	3	42612.2781782705	19185.6022824082	35424.8904936165	42044.7057476894	14882.4004060321	12725.5564505167	18283.2578051179	30095.7148650458	32156.6155621635	19185.6022824082	20878.0269465531	33278.3727538839	16558.7317351642	14832.2789085583	18220.2281931361	17317.607141811
sp|P35613|BASI_HUMAN	GGVVLKEDALPGQK	GGVVLKEDALPGQK	470.936553955078	3	43466.8596862941	47352.3064337044	48714.4558564637	45236.5916840384	49174.011722465	45081.840460449	44511.9335847443	55082.2469963881	32801.5106533174	47352.3064337044	28710.3702477555	35804.7495732422	54712.8988764531	52545.1624862629	44358.4833663911	31695.3000867088
sp|P35613|BASI_HUMAN	SELHIENLNMEADPGQYR	SELHIENLNMEADPGQYR	705.997009277344	3	48373.9349370264	59184.4282214629	49917.4205515955	45595.6994233118	58273.765504738	52078.3114008466	60116.7430058395	49464.4437455076	36504.5497565604	59184.4282214629	29419.3499784123	36088.9832477043	64837.6353185415	60699.9028127173	59909.4968451359	28462.7166396968
sp|P35613|BASI_HUMAN	SELHIENLN[Dea]MEADPGQYR	SELHIENLNMEADPGQYR	706.325012207031	3	41314.2967895078	46799.5266841895	42345.8751736428	38427.392280558	41452.3450475947	42632.2793818355	48285.5367836819	39875.8098740432	31177.1164527597	46799.5266841895	24956.9811121929	30415.2701637686	46121.4752129888	49690.0753030168	48119.0774644377	22945.2469548168
sp|P35613|BASI_HUMAN	SESVPPVTDWAWYK	SESVPPVTDWAWYK	832.9013671875	2	41065.9936786892	32933.6694164733	32979.6643302717	38212.3947476146	32847.265658825	33313.6133646145	36584.5584411322	31587.4528996364	30989.738823146	32933.6694164733	19436.9075240971	30245.099677016	36547.1325484361	38828.6993026365	36458.4370164033	18175.9796163436
sp|P35613|BASI_HUMAN	SSEHINEGETAMLVC[CAM]K	SSEHINEGETAMLVCK	602.2783203125	3	37670.7363678658	47860.8515367664	45572.852166925	42488.1827212484	41484.6325884902	40638.2430673474	42346.9631153659	45487.6526223578	28427.5668683396	47860.8515367664	26858.8335013709	33629.3846535135	46157.3995742135	47365.9252444093	42200.9764054361	26174.4006231288
sp|P35613|BASI_HUMAN	SSEHIN[Dea]EGETAMLVC[CAM]K	SSEHINEGETAMLVCK	602.606323242188	3	37719.5372028403	41772.1627317568	43307.0625113444	37302.8587303415	39148.8206532789	35727.7164928623	39824.152487692	39952.8414680212	28464.3935707943	41772.1627317568	25523.4668474371	29525.2021755913	43558.4852751948	41642.4584534783	39686.8629025668	22989.5722977436
sp|P35637|FUS_HUMAN	AAIDWFDGKEFSGNPIK	AAIDWFDGKEFSGNPIK	632.315979003906	3	118126.37838043	200338.706903109	105337.719064805	113859.127743737	195297.276177825	191792.12237473	226198.407907483	109038.257178199	89142.019617885	200338.706903109	62081.8782070685	90119.4675312096	217295.269352257	223543.407519193	225418.612641603	62742.5435716402
sp|P35637|FUS_HUMAN	AAIDW[HKy]FDGKEFSGNPIK	AAIDWFDGKEFSGNPIK	638.979248046875	3	97582.0080932618	169082.560003955	87605.0675851961	91633.3041933599	155726.845789025	156087.649987988	185405.728412828	93712.7052680335	73638.5674314658	169082.560003955	51630.9559807368	72527.7344528507	173267.684851335	181928.041245636	184766.561627257	53923.9496820524
sp|P35637|FUS_HUMAN	APKPDGPGGGP[Oxi]GGSHMGGNYGDDR	APKPDGPGGGPGGSHMGGNYGDDR	567.997619628906	4	203258.077704667	295959.006245498	159532.610896865	202260.305207481	266401.663180648	261449.640398831	305201.868992311	172483.829639038	153385.177795688	295959.006245498	94022.2002876459	160088.974588169	296408.748189704	304732.7637119	304149.7175878	99250.2491932206
sp|P35637|FUS_HUMAN	LKGEATVSFDDPPSAK	LKGEATVSFDDPPSAK	554.617553710938	3	223706.628102203	341618.389726874	173375.757869833	208222.72320545	300102.918670514	292038.563943262	349297.147622657	174092.871260528	168816.321166764	341618.389726874	102180.802657321	164808.226753747	333906.062706839	340385.699384127	348092.982374009	100176.120228374
sp|P35637|FUS_HUMAN	TGQPMINLYTDRETGK	TGQPMINLYTDRETGK	608.63671875	3	98681.1811240757	141121.662531975	80230.8171446612	96111.0296781321	129542.875772648	124857.639685725	146827.539499111	67085.2760998024	74468.0392667972	141121.662531975	47284.8649339384	76071.8529125216	144134.391603356	145527.886570945	146321.36697004	38602.0555320188
sp|P35637|FUS_HUMAN	[CAM]-PKP[Oxi]DGPGGGPGGSHM[Oxi]GGNYGDDR	PKPDGPGGGPGGSHMGGNYGDDR	568.492431640625	4	1888.88792193796	38446.4482441199	5136.50365243018	7309.23919793805	34942.7431316263	32113.8173861081	35218.1783067421	4949.58861530087	1425.41646075958	38446.4482441199	3027.25174791523	5785.26076590866	38878.6414705541	37430.2764787881	35096.7673340894	2848.0809157623
sp|P35998|PRS7_HUMAN	ALDEGDIALLK	ALDEGDIALLK	579.324279785156	2	64571.3181302502	50203.4089196228	85971.3020118147	62462.6810867741	52403.4889491354	52338.6409184059	55960.251117703	84844.9472359049	48727.6236386592	50203.4089196228	50668.0792804812	49439.1944823369	58306.1395891262	61003.3300166737	55767.3340264522	48821.2847173666
sp|P35998|PRS7_HUMAN	DIRFELLARLC[CAM]PN[Dea]STGAEIR	DIRFELLARLCPNSTGAEIR	583.807434082031	4	615084.442832275	673487.008909877	500736.058430722	777796.083778592	2220667.43386967	807529.185788548	673656.75965443	632247.471444601	464162.790913889	673487.008909877	295113.994012523	615625.381179355	2470800.09321341	941216.060530732	671334.398693244	363806.388250891
sp|P35998|PRS7_HUMAN	LREVVETPLLHPER	LREVVETPLLHPER	422.742706298828	4	105800.177467867	45616.2755132093	79612.6519222765	52472.548558615	52522.7072334083	47597.1077866783	29512.1998662309	85573.0358932845	79840.2662023771	45616.2755132093	46920.542843156	41532.0074008563	58438.7864426809	55476.8336204318	29410.4596552617	49240.2398207575
sp|P35998|PRS7_HUMAN	TMLELINQLDGFDPR	TMLELINQLDGFDPR	587.966186523438	3	75063.3299603563	13698.0731016896	42964.9052616307	1818.58374695773	17869.6248860614	21708.9004105863	14775.725055395	1411.50527324959	56645.2381225157	13698.0731016896	25321.8129204964	1439.40852336064	19882.432714038	25302.8201116391	14724.7872943615	812.205123232378
sp|P36578|RL4_HUMAN	APIRPDIVNFVHTNLR	APIRPDIVNFVHTNLR	466.265350341797	4	77502.5657930931	66074.9431580514	125650.466446017	73651.1932158939	59160.8487315616	51792.8297599009	70040.7001125784	129188.997035073	58485.9650747482	66074.9431580514	74053.4067361375	58294.8986803538	65824.6382736416	60367.1595383273	69799.2421515257	74337.6360299182
sp|P36578|RL4_HUMAN	GPC[CAM]IIYNEDNGIIK	GPCIIYNEDNGIIK	803.400695800781	2	31690.0050257017	25350.9713456853	52539.0331947336	34368.8641348853	18873.7994183434	14564.0024920194	25805.9383756969	53367.0897783774	23914.3118448468	25350.9713456853	30964.4246037446	27202.946279893	20999.7159641649	16975.0806439431	25716.9751121482	30708.3682586681
sp|P36578|RL4_HUMAN	IEEVPELPLVVEDKVEGYKK	IEEVPELPLVVEDKVEGYKK	579.070129394531	4	29145.9405899389	17170.2280481167	32641.3695704303	21426.5862976804	3433.88191768656	15876.585599705	18072.8219438224	41898.4782609243	21994.4778081885	17170.2280481167	19237.5299956579	16959.1370180217	3820.66924245341	18504.9625645929	18010.5177873818	24109.1261535412
sp|P36578|RL4_HUMAN	RGPC[CAM]IIYNEDNGIIK	RGPCIIYNEDNGIIK	587.969909667969	3	86436.2270425793	55467.8451510268	132064.44184269	75193.559758374	40228.5587975163	38154.4259241994	57698.709096278	116904.948558372	65227.5973611162	55467.8451510268	77833.5497175367	59515.6813641901	44759.8435095428	44470.9108874117	57499.7988536423	67269.1770621091
sp|P36578|RL4_HUMAN	RGPC[CAM]IIYNEDN[Dea]GIIK	RGPCIIYNEDNGIIK	588.297912597656	3	51809.47848669	54722.4542677511	72173.4089289555	48038.777996303	47657.8855330606	44811.9156478075	44914.1792126426	80565.5142632948	39097.1230217453	54722.4542677511	42536.1477607069	38022.6792499292	53025.9985000307	52230.5514811561	44759.3422947133	46358.8232227088
sp|P36578|RL4_HUMAN	YAIC[CAM]SALAASALPALVMSK	YAICSALAASALPALVMSK	646.346008300781	3	132657.01193304	81805.1993311016	171165.028253916	105484.699783971	77589.8553073612	82927.0581915133	94045.6853614831	166124.42857404	100107.309834736	81805.1993311016	100877.886209323	83491.1101604138	86329.4605945458	96655.6756040976	93721.4727337296	95590.9372348673
sp|P36954|RPB9_HUMAN	ITHEVDELTQIIADVSQDPTLPR	ITHEVDELTQIIADVSQDPTLPR	864.116821289063	3	4305.44964804344	8044.52397043386	1368.27786717548	4023.05688436821	18672.7060201179	18921.3476777719	9772.99105658557	825.555408031618	3249.03279226655	8044.52397043386	806.408764662509	3184.24839054657	20775.971706244	22053.7865808706	9739.2996958465	475.039197247767
sp|P36954|RPB9_HUMAN	LYYVC[CAM]TAPHC[CAM]GHR	LYYVCTAPHCGHR	409.189514160156	4	5997.15609268602	4761.79877649093	1132.96097722831	639.33286285745	9534.70378917755	13492.3980925912	816.360046054368	1162.43732343097	4525.64967618022	4761.79877649093	667.722312824881	506.031780830032	10608.6785674206	15726.0715814504	813.545730493723	668.887015458015
sp|P37108|SRP14_HUMAN	AAAAAAAAAPAAAATAPTTAATTAATAAQ	AAAAAAAAAPAAAATAPTTAATTAATAAQ	790.074951171875	3	150213.145299006	119891.052606393	208348.673458267	155567.316267146	113104.262862326	104475.153810186	111076.213621598	212016.521294381	113355.74093353	119891.052606393	122792.453501703	123131.486996884	125844.157914314	121771.069607278	110693.290035463	121998.059850502
sp|P37108|SRP14_HUMAN	EVNKFQMAYSNLLR	EVNKFQMAYSNLLR	571.631164550781	3	55793.405993556	35306.9874051377	70000.271235776	43528.9487320787	28125.3354376938	32536.6637192135	35217.8451336512	68718.463110469	42103.5247149349	35306.9874051377	41255.3865026037	34453.1506578668	31293.3311675658	37923.1252412346	35096.4353095778	39541.8202515696
sp|P37108|SRP14_HUMAN	EVN[Dea]KFQMAYSNLLR	EVNKFQMAYSNLLR	571.959167480469	3	32216.32423779	31764.9537303882	65258.6666037991	31148.5579190111	26475.3690051213	32093.6085950063	2610.00692400525	65337.7287658891	24311.4894962105	31764.9537303882	38460.8725917095	24654.0748172975	29457.5149831068	37406.7221118579	2601.00919912256	37596.4858578597
sp|P37108|SRP14_HUMAN	VLLESEQFLTELTR	VLLESEQFLTELTR	839.45654296875	2	54153.1550714768	30333.632772818	68598.2792308679	47915.872326819	30912.4331517902	31698.7962475194	36212.334885956	60230.2473918109	40865.7378473536	30333.632772818	40429.1079608931	37925.3994471593	34394.3634008275	36946.5483758614	36087.496662859	34657.5506533953
sp|P37198|NUP62_HUMAN	EQERSFR	EQERSFR	476.235778808594	2	84566.2285980973	134043.81431103	113700.51517251	86442.6916747474	121008.759366627	102270.298904926	121827.5080056	74546.6212767832	63816.4355164131	134043.81431103	67010.5789045814	68419.3661067397	134639.005085824	119201.199831061	121407.520460702	42895.4456410031
sp|P37198|NUP62_HUMAN	LAENIDAQLKR	LAENIDAQLKR	424.241973876953	3	13283.511313369	25515.7223789131	15882.973176924	1517.92213733528	26404.5047752946	24031.5203928659	24100.7774224548	15715.9751782884	10024.1710812232	25515.7223789131	9360.79511774225	1201.43494405099	29378.6687123907	28009.9510343395	24017.6925222916	9043.25035004075
sp|P37802|TAGL2_HUMAN	DDGLFSGDPNWFPK	DDGLFSGDPNWFPK	797.862243652344	2	83212.9934267298	65791.1316204699	67970.5259126901	75233.3383531918	46965.6231905568	43202.1136720247	78723.6402250711	72985.1356010259	62795.2400997115	65791.1316204699	40059.1350263242	59547.1661107814	52255.7607623584	50354.2459549338	78452.2487394799	41996.939138945
sp|P37802|TAGL2_HUMAN	GASQAGMTGYGMPR	GASQAGMTGYGMPR	692.310852050781	2	150839.191953329	192704.524046048	194271.049351132	146935.364980148	139037.491053444	132306.0280721	177284.814561124	207238.111637431	113828.176166935	192704.524046048	114495.659598975	116299.299985137	154698.466152753	154209.359510504	176673.643773557	119248.478337892
sp|P37802|TAGL2_HUMAN	NVIGLQMGTNR	NVIGLQMGTNR	601.819152832031	2	350396.619668061	383358.390101766	419401.927854393	338539.364417844	290197.218900947	278209.497812285	378388.399053907	418938.779828113	264420.722727122	383358.390101766	247178.879854497	267953.811558762	322884.599726523	324267.224196253	377083.944769831	241064.790720726
sp|P37802|TAGL2_HUMAN	QMEQISQFLQAAER	QMEQISQFLQAAER	560.278747558594	3	50381.2948112193	49471.8275208137	68865.725123257	54578.9868086092	39280.6597485724	40360.4836641697	60171.9931597459	64850.2379527649	38019.3690182598	49471.8275208137	40586.7299738405	43199.252682272	43705.1745290524	47042.1826282474	59964.5565299366	37315.975013549
sp|P37802|TAGL2_HUMAN	TLMNLGGLAVAR	TLMNLGGLAVAR	608.347534179688	2	321353.457347879	349913.070803363	419691.438412825	321315.934684567	245323.65837091	234439.326113728	340402.20225085	406902.394520394	242503.804754972	349913.070803363	247349.505907423	254321.471777294	272956.548434651	273250.877914427	339228.701392617	234138.841524927
sp|P37802|TAGL2_HUMAN	[PGQ]-QMEQISQFLQAAER	QMEQISQFLQAAER	831.401245117188	2	27623.961590771	22967.6533385829	17076.8909827626	22853.5461542577	14124.2454372348	15305.639212173	26129.3670032056	23663.3576162779	20845.9427928772	22967.6533385829	10064.4429702814	18088.5753424799	15715.1793242973	17839.4957070423	26039.2887534158	13616.314903715
sp|P37837|TALDO_HUMAN	ALAGC[CAM]DFLTISPK	ALAGCDFLTISPK	696.863220214844	2	193810.690238473	146349.362700708	233044.444185058	189428.706469401	83630.6722514017	74202.5584329402	147450.067406665	258047.905595518	146255.870943183	146349.362700708	137347.162338212	149932.767802073	93050.7061267557	86486.8303940674	146941.748777983	148485.333307716
sp|P37837|TALDO_HUMAN	LLGELLQDNAK	LLGELLQDNAK	607.342956542969	2	373095.364820582	240661.060750633	475200.332231762	387378.804178141	148651.248761723	137954.468946043	249153.787435873	467314.141922183	281549.936484704	240661.060750633	280064.248699188	306610.214369319	165395.103154519	160792.902695165	248294.85590883	268900.830497304
sp|P37837|TALDO_HUMAN	SYEPLEDPGVK	SYEPLEDPGVK	617.303527832031	2	209303.867383223	139684.456820817	261049.205983695	207342.746434993	80731.5521957194	72582.6735077699	136946.987036397	270702.222892674	157947.527962692	139684.456820817	153852.059412463	164111.725387849	89825.033522851	84598.7726809668	136474.876674722	155766.85150998
sp|P37837|TALDO_HUMAN	WLHNEDQMAVEK	WLHNEDQMAVEK	500.569763183594	3	94348.3803952504	62801.5262900542	114011.373724838	96397.3307786962	34477.4230672855	31586.0849333881	59401.4465232237	125202.394281567	71198.3664565003	62801.5262900542	67193.7866193164	76298.4601529574	38360.9084499263	36815.1776453283	59196.666272055	72043.6742275403
sp|P37837|TALDO_HUMAN	WLHN[dAm]EDQMAVEK	WLHNEDQMAVEK	494.894256591797	3	54741.5548610601	37102.1935717588	68718.0207084918	56547.9407799094	22084.7120761407	19459.3276404196	34511.5318583833	71539.1520882008	41309.7635281992	37102.1935717588	40499.6788437276	44757.6791958354	24572.3010226854	22680.8294048315	34392.5569751806	41164.894626265
sp|P37840|SYUA_HUMAN	TKEQVTNVGGAVVTGVTAVAQK	TKEQVTNVGGAVVTGVTAVAQK	719.733947753906	3	32838.2641264707	82224.4893732744	2747.57262827829	36080.721575201	49498.1575252267	47483.1228234567	83086.3256759553	4742.83825305588	24780.8256302565	82224.4893732744	1619.31045012384	28557.8809616149	55073.5559777655	55343.978387542	82799.8942902491	2729.11309705983
sp|P37840|SYUA_HUMAN	TVEGAGSIAAATGFVK	TVEGAGSIAAATGFVK	739.896118164063	2	31084.3181284225	51356.5553409083	2441.25376561418	23681.737803499	30893.8744504097	29157.2864369469	50065.4493081651	3617.8049936156	23457.2407484514	51356.5553409083	1438.77824861736	18744.0887995249	34373.714275073	33984.2903004813	49892.8539273407	2081.74904221607
sp|P38159|RBMX_HUMAN	AIKVEQATKPSFESGR	AIKVEQATKPSFESGR	437.738891601563	4	51499.6857275507	35022.0040302963	44619.693996868	50060.9404531576	26677.7858845438	27113.2496395266	30151.1709874239	45064.7728718506	38863.3432970869	35022.0040302963	26297.0798394262	39623.2202648182	29682.7317971677	31601.8621531084	30047.2279905909	25931.0681281091
sp|P38159|RBMX_HUMAN	AIKVEQAT[Dhy]KPSFESGR	AIKVEQATKPSFESGR	433.236236572266	4	81007.1142942334	1370.43485844888	1343.54367815235	81231.6581454822	46733.1778598966	43215.7632997266	489.22207386767	975.824496081413	61130.6117279654	1370.43485844888	791.831413604245	64294.8345364502	51997.1331372117	50370.1552855678	487.535532124537	561.506690845234
sp|P38159|RBMX_HUMAN	AIKVEQ[Dea]AT[Dhy]KPSFESGR	AIKVEQATKPSFESGR	433.482238769531	4	92440.5901681635	67259.8348291381	76357.299366281	94301.159061422	54854.8323144865	49951.1320131259	58657.6835548598	81960.1922442929	69758.6856994886	67259.8348291381	45001.9670215356	74639.3408292972	61033.5986058296	58220.5677761792	58455.4673484474	47161.3456240727
sp|P38159|RBMX_HUMAN	GFAFVTFESPADAK	GFAFVTFESPADAK	743.8642578125	2	93144.5005472057	69812.2642803756	83075.3131315861	99224.6442387175	58643.2934177011	59011.3472112707	77868.6799658935	77024.2413530319	70289.8794402781	69812.2642803756	48961.2981716101	78536.2779600146	65248.7863030917	68780.7062905925	77600.2358660457	44321.1120961625
sp|P38159|RBMX_HUMAN	IVEVLLMK	IVEVLLMK	472.796081542969	2	182229.795755687	142917.24385307	148119.395682929	180193.534380843	115425.863994551	111828.98924209	143117.300575581	152245.334311219	137516.550079113	142917.24385307	87295.703424478	142623.131695839	128427.260726747	130342.336301805	142623.918705714	87604.660683356
sp|P38159|RBMX_HUMAN	LFIGGLNTETNEK	LFIGGLNTETNEK	718.375	2	162150.51074899	127340.809518954	129745.397961351	157622.551791434	97731.1657373959	87497.8281811723	119877.190536952	138401.197968856	122364.066421181	127340.809518954	76466.7971328371	124758.205335329	108739.458115539	101983.138931702	119463.926506792	79638.4995381638
sp|P38646|GRP75_HUMAN	DAGQISGLNVLR	DAGQISGLNVLR	621.843688964844	2	142763.436534369	117619.176800798	179418.126539038	137868.031161284	80633.8930903252	76695.4400463945	120614.110392448	186815.812520465	107733.947613954	117619.176800798	105741.935356359	109122.50782208	89716.374241848	89392.409849123	120198.305908444	107497.125873727
sp|P38646|GRP75_HUMAN	ETGVDLTKDNMALQR	ETGVDLTKDNMALQR	564.285827636719	3	11329.7117705869	2355.74567588263	21854.4164769097	19658.9889627652	10746.5961105302	8379.73410261304	3172.08110805709	19046.5337659896	8549.77019329288	2355.74567588263	12880.1272141783	15560.0842254281	11957.0766277933	9767.00342125063	3161.14569142913	10959.7127249412
sp|P38646|GRP75_HUMAN	LYSPSQIGAFVLMK	LYSPSQIGAFVLMK	777.423461914063	2	16805.1271533849	17674.4814335965	29434.9424160615	20830.3725827792	9856.18512285195	1249.78132184232	3215.21083191516	27295.5535154576	12681.6973052673	17674.4814335965	17347.7888673646	16487.2340306509	10966.3710778318	1456.68326664956	3204.12673009177	15706.3447277664
sp|P38646|GRP75_HUMAN	QAVTNPNNTFYATK	QAVTNPNNTFYATK	784.888793945313	2	22160.1925758462	20650.4873786347	28326.1566865169	18572.7243668924	13956.9467283468	11734.9841483234	19116.0920767458	30996.0246748222	16722.8044101236	20650.4873786347	16694.3144877174	14700.3061038322	15529.0363389901	13677.7168489458	19050.1913560402	17835.6613452596
sp|P38646|GRP75_HUMAN	TTPSVVAFTADGER	TTPSVVAFTADGER	725.862243652344	2	108749.727703703	87103.5577736572	138392.672955141	106857.500900373	61168.2391751872	51539.0830941093	86947.7771146949	140154.392799673	82066.0930548698	87103.5577736572	81563.158414946	84577.6818572819	68058.1381753279	60071.4049806564	86648.0337805129	80647.3188820235
sp|P38646|GRP75_HUMAN	VQQTVQDLFGR	VQQTVQDLFGR	645.843688964844	2	88491.8124107343	72875.8220330102	114751.931811003	95979.602408953	45357.2924054779	45803.6617868134	69856.3194445478	115507.962906235	66778.8091541688	72875.8220330102	67630.2422148875	75967.8282659939	50466.2700024716	53386.4817068732	69615.4971164925	66465.3267859174
sp|P38919|IF4A3_HUMAN	LDYGQHVVAGTPGR	LDYGQHVVAGTPGR	490.588043212891	3	20740.5821511028	2648.0221690495	38984.7884987318	1330.03847787858	1042.46830861192	1641.00194135926	1035.13003642957	36698.7940725995	15651.5200613841	2648.0221690495	22976.0897899985	1052.72508052418	1159.89038016466	1912.67066225131	1031.56153429268	21117.1358174194
sp|P38919|IF4A3_HUMAN	[1Ac]-ATTATMATSGSAR	ATTATMATSGSAR	634.300964355469	2	57466.0216998231	34078.2578595578	82063.9592612028	45479.3321758635	35116.996632671	33977.5226309921	32992.3530113245	69477.3179318336	43365.735104735	34078.2578595578	48365.2462695677	35996.8786041336	39072.5226254076	39602.5190917499	32878.6153377198	39978.4787503955
sp|P38919|IF4A3_HUMAN	[1Ac]-ATT[Dhy]ATMATSGSAR	ATTATMATSGSAR	625.295715332031	2	78103.3817860369	45333.8656423671	111502.138525379	72782.9205626529	50729.4718399282	46126.4501667423	47859.551738365	96081.3278293544	58939.3604277933	45333.8656423671	65714.9428069696	57607.6611199353	56443.5636957776	53762.7078701978	47694.5609578464	55286.8970374523
sp|P39019|RS19_HUMAN	HKELAPYDENWFYTR	HKELAPYDENWFYTR	492.986419677734	4	100332.739951911	45171.6529399217	78087.022816397	97480.5279439985	67357.2330867307	61884.0940901917	46475.1047420018	120146.995741183	75714.3594490416	45171.6529399217	46021.3974925518	77155.810404121	74944.2511071017	72129.0379024583	46314.8866971695	69134.7084076477
sp|P39019|RS19_HUMAN	LKVPEWVDTVK	LKVPEWVDTVK	438.586975097656	3	251052.452385519	156142.706003975	325310.342871233	246516.934595918	222541.572393421	201097.668177061	161047.141013876	329388.078109783	189452.37247175	156142.706003975	191725.027510866	195118.084280531	247608.322357103	234389.491246317	160491.947901298	189535.731564444
sp|P39019|RS19_HUMAN	RALAAFLKKSGKLKVPEWVDTVK	RALAAFLKKSGKLKVPEWVDTVK	431.595031738281	6	246903.912884575	193959.886168916	390380.163161103	256218.964296219	212013.807074231	202745.239096243	186336.233504274	406307.855899064	186321.749196499	193959.886168916	230074.60156711	202797.23805493	235894.725293785	236309.81838407	185693.858900081	233796.733476622
sp|P39019|RS19_HUMAN	RVLQALEGLK	RVLQALEGLK	563.850769042969	2	26173.2755049773	1038.47526428317	34314.4164857378	21221.2389185387	22581.6428010266	18184.1752132263	10891.6188111358	31474.5266809646	19751.2077363029	1038.47526428317	20223.5575625443	16796.6046252844	25125.2052813969	21194.5748332062	10854.0710986419	18110.9998708969
sp|P39019|RS19_HUMAN	VLQALEGLK	VLQALEGLK	485.800231933594	2	234195.732110347	149816.205008661	287731.43830053	234181.267346231	197934.910145496	180266.544656108	142780.787134626	300612.921656396	176731.741313286	149816.205008661	169577.51000787	185354.407127778	220230.002466178	210109.76444279	142288.56535952	172977.997111601
sp|P39023|RL3_HUMAN	AHLMEIQVN[Dea]GGTVAEK	AHLMEIQVNGGTVAEK	566.622436523438	3	92022.0400646074	74175.4068477869	154206.908594104	84545.8572671324	68220.0264050481	61285.6295238043	70044.936997272	147902.238997083	69442.8341339551	74175.4068477869	90883.4423511488	66918.0222075146	75904.2281747204	71431.4972172973	69803.464430004	85105.5667503192
sp|P39023|RL3_HUMAN	ERLEQQVPVNQVFGQDEMIDVIGVTK	ERLEQQVPVNQVFGQDEMIDVIGVTK	991.177978515625	3	20686.4288513255	15076.1815074247	22940.0068701721	20875.2310471681	11149.7011528849	14681.791649332	17130.5321491627	27012.2163061125	15610.6542143371	15076.1815074247	13519.9311816044	16522.7394925766	12405.5868193843	17112.3698572248	17071.4764378714	15543.3074813644
sp|P39023|RL3_HUMAN	LEQQVPVNQVFGQDEMIDVIGVTK	LEQQVPVNQVFGQDEMIDVIGVTK	896.130065917969	3	42694.5242061789	24841.6802483198	47788.6281864347	34932.0487995547	21802.565050483	24448.8040622649	30042.5746538732	52130.7619048751	32218.6810985308	24841.6802483198	28164.7240997113	27648.7067833108	24258.3733779321	28496.3162312234	29939.0060315001	29996.9633125556
sp|P39023|RL3_HUMAN	SINPLGGFVHYGEVTNDFVMLK	SINPLGGFVHYGEVTNDFVMLK	813.078857421875	3	12490.1918529168	899.513754235318	22936.3313096383	11518.3560264882	5827.65265611866	820.283039075908	8274.02796849506	22276.6274249873	9425.50633016201	899.513754235318	13517.764951849	9116.77554985585	6484.07073762601	956.081320832122	8245.50412564719	12818.3658012549
sp|P39023|RL3_HUMAN	TVFAEHISDEC[CAM]K	TVFAEHISDECK	479.222259521484	3	52477.4542324644	39452.1339908446	83503.4328845468	50225.3595229316	31501.2749033364	28634.6130514491	38918.6353733462	81306.3670572256	39601.1993157151	39452.1339908446	49213.6149921879	39753.3579122219	35049.5314068144	33375.0880654412	38784.4674634153	46785.123036245
sp|P39023|RL3_HUMAN	VAC[CAM]IGAWHPAR	VACIGAWHPAR	413.213470458984	3	47169.4702123851	73548.8214620319	81613.4576224141	45792.1945804222	58516.7447913144	53436.1486534984	73452.9392797032	52665.0745713772	35595.6213733738	73548.8214620319	48099.7384522382	36244.5091091979	65107.983428648	62282.5307254593	73199.7179823246	30304.4162802245
sp|P39687|AN32A_HUMAN	C[CAM]PNLTHLNLSGNK	CPNLTHLNLSGNK	489.917266845703	3	72972.4472470322	120315.665644939	74159.5502473113	52535.7162726991	115855.998857414	104606.014620113	122563.700025821	7395.63031706073	55067.3898010377	120315.665644939	43706.7007641599	41582.0046287574	128905.845337412	121923.594492031	122141.174536216	4255.57661518368
sp|P39687|AN32A_HUMAN	C[CAM]PNLT[Dhy]HLNLSGNK	CPNLTHLNLSGNK	483.913757324219	3	78711.248989296	133155.392504943	80060.3336906217	57369.9941472641	118378.993926892	110711.482433258	133371.3649829	72283.7283671748	59398.076854225	133155.392504943	47184.3887405675	45408.3342044964	131713.026799059	129039.825662269	132911.5812029	41593.3369990149
sp|P39687|AN32A_HUMAN	NRTPSDVKELVLDNSR	NRTPSDVKELVLDNSR	461.497161865234	4	68393.4925204457	134126.737423435	32206.428479849	70064.0334403274	134006.104809052	112754.749271614	120866.776274824	42261.3485186952	51611.9611519663	134126.737423435	18981.1929489433	55455.6627286169	149100.35208487	131421.356383456	120450.100751714	24317.9281240444
sp|P39687|AN32A_HUMAN	SLDLFNC[CAM]EVTNLNDYRENVFK	SLDLFNCEVTNLNDYRENVFK	864.07958984375	3	32638.636880348	35850.6651819601	17951.9523793747	29328.043371353	35208.3943688895	42763.5788784374	41143.2110790738	20340.4049498896	24630.1803964475	35850.6651819601	10580.1694880994	23213.1380657265	39174.2152659732	49843.1114992512	41001.3741779242	11704.2291105917
sp|P39687|AN32A_HUMAN	VSGGLEVLAEK	VSGGLEVLAEK	551.311157226563	2	358453.262563584	833432.65029965	257594.763574812	375951.428558278	809383.254285154	729597.273593559	833278.27301055	260674.042837907	270500.528346271	833432.65029965	151816.147919357	297565.449785674	900550.973834158	850382.479928729	830405.633638481	149996.45916959
sp|P39687|AN32A_HUMAN	[AAS]-VSGGLEVLAEK	VSGGLEVLAEK	564.318969726563	2	464243.731193478	1069379.89284825	335535.1854246	480275.460644019	1032858.27578326	930786.974746812	1061203.13142053	341983.730171049	350333.467942712	1069379.89284825	197751.144610422	380137.891789939	1149197.88760737	1084879.24025809	1057544.74502571	196783.492751379
sp|P40227|TCPZ_HUMAN	ALQFLEEVK	ALQFLEEVK	538.802978515625	2	109814.929225415	83908.0094990225	202987.188102814	106475.161199391	59208.9729667441	58140.4735094805	88168.9560700831	208883.080362348	82869.9288809346	83908.0094990225	119632.606451649	84275.0600916724	65878.1831507182	67765.6589966445	87865.0028496467	120195.022464404
sp|P40227|TCPZ_HUMAN	AQAALAVNISAAR	AQAALAVNISAAR	628.359497070313	2	67373.978703213	77540.7336576954	124860.742013042	87434.5885816924	37262.7312104059	42756.2246399638	57090.7418708322	128232.684871492	50842.6027585026	77540.7336576954	73587.974443694	69204.4522291358	41459.949537613	49834.5397627911	56893.9275313843	73787.3570806361
sp|P40227|TCPZ_HUMAN	NAIDDGC[CAM]VVPGAGAVEVAMAEALIK	NAIDDGCVVPGAGAVEVAMAEALIK	824.08203125	3	41081.527911989	22544.1570447943	50780.2330107604	26813.8966227999	14773.6164615487	21185.3879006055	25369.6706748381	51354.2271944311	31001.4614624798	22544.1570447943	29927.8574577936	21223.1916225667	16437.6945298312	24692.6398346234	25282.2113983905	29550.1314925523
sp|P40227|TCPZ_HUMAN	VATAQDDITGDGTTSNVLIIGELLK	VATAQDDITGDGTTSNVLIIGELLK	848.784973144531	3	52244.9577414009	30354.5253798898	80633.5618843002	41136.788807064	22801.2228429463	22326.967880928	23825.5340772116	74415.436514347	39425.7498771425	30354.5253798898	47522.2267270053	32559.7567511697	25369.5184909159	26023.2089716519	23743.3980495872	42819.9596062287
sp|P40227|TCPZ_HUMAN	VC[CAM]GDSDKGFVVINQK	VCGDSDKGFVVINQK	555.947021484375	3	17446.4691048935	13579.6885912489	30252.3747777709	15732.7248351798	8631.89319363475	449.126481171462	15221.3435091828	28882.5400975639	13165.6748690171	13579.6885912489	17829.5511152347	12452.4472746054	9604.17673630487	523.479602629402	15168.8695253091	16619.5249028006
sp|P40227|TCPZ_HUMAN	VLAQNSGFDLQETLVK	VLAQNSGFDLQETLVK	881.472717285156	2	25528.6345033263	20203.2252176311	50563.890573983	27053.7062676302	14479.6540656747	589.006983468237	20525.1212443324	47270.2382339678	19264.7406016668	20203.2252176311	29800.3537968991	21413.0008888874	16110.6206492272	686.517394493565	20454.3630434856	27200.1319425852
sp|P40429|RL13A_HUMAN	MVVPAALK	MVVPAALK	414.754211425781	2	39108.8620371229	87721.6685638106	70439.0512693457	42321.9393573574	81263.0919250652	117814.844077842	92697.0749314779	54525.1780011595	29512.823424746	87721.6685638106	41513.9860702193	33497.8030778301	90416.4450925365	137319.152504323	92377.5114966102	31374.7527246171
sp|P40429|RL13A_HUMAN	YQAVTATLEEK	YQAVTATLEEK	626.824645996094	2	153498.389846017	128064.589293522	239797.193110892	142691.385464978	90152.4327840422	87229.8859960455	121219.424256957	243106.229613146	115834.893667021	128064.589293522	141326.965015719	112940.191394552	100307.068014265	101670.838779122	120801.533016949	139887.628423043
sp|P40429|RL13A_HUMAN	YQ[Dea]AVTATLEEK	YQAVTATLEEK	627.316650390625	2	171875.668657392	137047.333078787	265858.572926833	159688.290330738	94326.251204309	93123.918815952	135002.639828109	271209.886854571	129702.987913093	137047.333078787	156686.509744858	126393.2368072	104951.019100574	108540.631783537	134537.232399325	156058.970341236
sp|P40429|RL13A_HUMAN	Y[Oxi]QAVTATLEEK	YQAVTATLEEK	634.822082519531	2	151807.376919615	124645.436029017	239797.193110892	142691.385464978	87258.096254432	84445.4189815723	119069.036091701	242389.394858577	114558.800134601	124645.436029017	141326.965015719	112940.191394552	97086.7177456562	98425.4018089631	118658.558089153	139475.149014566
sp|P40429|RL13A_HUMAN	[1Ac]-AEVQVLVLDGR	AEVQVLVLDGR	620.848449707031	2	110319.439020598	78863.0021837123	123002.556711089	95707.4030096697	61114.328706642	66647.0814095648	93949.3347622956	117296.162223738	83250.6484346546	78863.0021837123	72492.8336467776	75752.3825181488	67998.1553122142	77680.5402382166	93625.4542931183	67494.2883311281
sp|P40429|RL13A_HUMAN	[1Ac]-AEVQ[Dea]VLVLDGR	AEVQVLVLDGR	621.340454101563	2	120460.736442948	76425.4906527478	127919.734222917	102507.206873331	58979.8318923979	68096.5481216596	86641.0227153816	120796.870848876	90903.6023825234	76425.4906527478	75390.8232569764	81134.4253605026	65623.2319683762	79369.9669148464	86342.3368847894	69508.6580498717
sp|P40925|MDHC_HUMAN	ELTEEKESAFEFLSSA	ELTEEKESAFEFLSSA	908.927978515625	2	40748.4381948471	18104.2566135149	36232.1398687101	2957.28151483194	840.640813080953	17138.7088391079	19620.9402182824	32207.2327441488	30750.1010931273	18104.2566135149	21353.7877455549	2340.6874858235	935.329337315493	19976.0309596443	19553.2990866056	18532.6119113333
sp|P40925|MDHC_HUMAN	FVEGLPINDFSR	FVEGLPINDFSR	697.359130859375	2	425238.343006005	182614.063627173	392447.690578232	409600.428322662	186856.426561662	170539.309704557	184713.919409762	403741.488568973	320898.729261288	182614.063627173	231293.120312717	324198.623619126	207903.655056336	198772.180709497	184077.137563106	232320.000280439
sp|P40925|MDHC_HUMAN	NVIIWGNHSSTQYPDVNHAK	NVIIWGNHSSTQYPDVNHAK	570.784362792969	4	101601.035197456	45707.2113235833	98867.3277383025	117966.68539757	46493.7850811714	47040.400779262	50257.5152097708	100960.311408736	76671.4564261078	45707.2113235833	58268.4859117895	93370.598256981	51730.775513838	54827.9634797463	50084.2577019129	58094.3505655692
sp|P40925|MDHC_HUMAN	NVIIWGN[Dea]HSSTQ[Dea]YPDVNHAK	NVIIWGNHSSTQYPDVNHAK	571.2763671875	4	79736.1724958689	35501.537182276	72208.4870308888	92193.854380908	37860.6194126308	34337.0367130313	41742.9439584393	78509.8183067131	60171.5175757843	35501.537182276	42556.8214042155	72971.4097683692	42125.1829729564	40021.5509161808	41599.0395411456	45175.9393756653
sp|P40925|MDHC_HUMAN	VIVVGNPANTNC[CAM]LTASK	VIVVGNPANTNCLTASK	879.46435546875	2	71618.8447244919	25782.837299837	62124.769677324	71289.845095547	30715.095906885	26098.5687684633	26543.3040791473	68084.2366019777	54045.9171691544	25782.837299837	36613.8779061379	56425.8923083707	34174.7983837207	30419.2003385691	26451.7988247416	39176.8750903656
sp|P40925|MDHC_HUMAN	VIVVGN[Dea]PANTNC[CAM]LTASK	VIVVGNPANTNCLTASK	879.956359863281	2	60613.8109306741	21665.5136691788	51962.2443906779	60633.4366326401	27096.1395874149	23849.9628149395	26342.9205889182	58754.7992058147	45741.1595714515	21665.5136691788	30624.4881346195	47991.3480122497	30148.2082355955	27798.3365054001	26252.1061355596	33808.5516461361
sp|P41091|IF2G_HUMAN	IVLTNPVC[CAM]TEVGEK	IVLTNPVCTEVGEK	779.910888671875	2	33984.0483093422	25241.2182510665	40125.5336831771	27387.2689262021	19731.4961195298	17304.5558933753	27334.9075688362	36887.1887419406	25645.4717618636	25241.2182510665	23648.399806152	21677.0156391712	21954.0223393196	20169.3340796	27240.6733444991	21225.5414454595
sp|P41091|IF2G_HUMAN	IVSLFAEHNDLQYAAPGGLIGVGTK	IVSLFAEHNDLQYAAPGGLIGVGTK	857.458618164063	3	50225.4830315275	30360.0736165295	48785.8479826064	1307.77556777378	27397.5232449035	29899.9730222927	35824.7079460699	47060.9209451266	37901.7883651287	30360.0736165295	28752.4459383959	1035.10399344844	30483.5392976259	34849.9290344988	35701.2060261567	27079.6870688749
sp|P41091|IF2G_HUMAN	IVSLFAEHNDLQ[Dea]YAAPGGLIGVGTK	IVSLFAEHNDLQYAAPGGLIGVGTK	857.78662109375	3	50767.493386731	30238.4062038438	48498.7032264879	40453.2221575098	28110.0214197925	30933.1910000722	36699.2009253191	47745.130083912	38310.8070650929	30238.4062038438	28583.2141956221	32018.7139406314	31276.2922015862	36054.1967833673	36572.6842826606	27473.3931204326
sp|P41091|IF2G_HUMAN	VGQEIEVRPGIVSK	VGQEIEVRPGIVSK	504.291107177734	3	23175.110439441	18111.9158434351	20584.6534460411	25858.1369867369	343.899004276068	15011.5881125394	18669.5929003342	35446.1548829504	17488.6945470052	18111.9158434351	12131.7791909434	20466.7081398926	382.635273909806	17496.7642956425	18605.2314386676	20396.3450512238
sp|P41091|IF2G_HUMAN	[1Ac]-AGGEAGVTLGQPHLSR	AGGEAGVTLGQPHLSR	796.412963867188	2	40484.8920517482	32706.6200733645	48229.4887911688	37280.652304225	20954.906565177	19618.5241822777	33753.7461322468	48530.16579311	30551.2205739711	32706.6200733645	28424.5498735403	29507.6257955764	23315.2359082852	22866.3810166057	33637.3836357856	27925.1165656189
sp|P41091|IF2G_HUMAN	[1Ac]-AGGEAGVTLGQ[Dea]PHLSR	AGGEAGVTLGQPHLSR	796.904968261719	2	36488.6463065605	27904.2716603644	40073.0596370186	35233.1355666484	19354.9835360836	17102.1501002838	29576.4795945623	40964.9072663423	27535.5231361969	27904.2716603644	23617.4736823327	27887.0168746391	21535.0999414468	19933.4199026825	29474.5177859775	23571.9328755062
sp|P41250|SYG_HUMAN	LGDAVEQGVINNTVLGYFIGR	LGDAVEQGVINNTVLGYFIGR	745.73046875	3	19250.9197306579	16961.6477264503	27644.5343661488	6476.91220807153	6162.93360054342	9483.66569536474	18396.4465406282	31378.8205850335	14527.372190875	16961.6477264503	16292.5932975114	5126.47418792391	6857.11722630883	11053.6914606564	18333.0267223629	18055.9288889367
sp|P41250|SYG_HUMAN	LPFAAAQIGNSFR	LPFAAAQIGNSFR	696.375122070313	2	41910.0469465317	34542.9304558324	71762.638172573	3829.86516384667	5568.96014539999	22583.3496202248	35749.1650872581	71637.2896870265	31626.6889607202	34542.9304558324	42294.0557513567	3031.3371981824	6196.23948930465	26322.0348406107	35625.9235934205	41221.3647380376
sp|P41250|SYG_HUMAN	TFFSFPAVVAPFK	TFFSFPAVVAPFK	729.39501953125	2	53175.9290471681	53379.7067167529	94577.9535443254	42022.2751660716	19619.2422589268	25769.7933940309	57709.0163766766	100802.928028103	40128.291202291	53379.7067167529	55740.498703986	33260.6189548528	21829.1243717035	30035.9960307017	57510.0706007737	58003.7893820695
sp|P41250|SYG_HUMAN	TVNVVQFEPSK	TVNVVQFEPSK	624.335144042969	2	56144.6563215829	59614.4042633018	125007.474736584	52744.4173638143	24433.7094119563	1682.33622088594	66963.2807280468	116192.840728446	42368.5896738463	59614.4042633018	73674.4528974977	41747.191483577	27185.8859061172	1960.84785315121	66732.4318472673	66859.417609756
sp|P41250|SYG_HUMAN	[1Ac]-MDGAGAEEVLAPLR	MDGAGAEEVLAPLR	735.866516113281	2	45299.3215472812	56845.9256829389	89080.2525756637	43500.4976161525	21483.8662044745	16431.4038512832	62184.7083057035	98038.6306559668	34184.3461672876	56845.9256829389	52500.3715682792	34430.6316076268	23903.7767704371	19151.6312649335	61970.3330517151	56413.1637355794
sp|P41252|SYIC_HUMAN	AVPSWFVR	AVPSWFVR	481.266357421875	2	60294.3816408725	46924.3379595642	109785.455686547	4633.88551962201	26004.3781263589	27324.6779866469	44682.7668610592	109595.340123163	45500.107806313	46924.3379595642	64703.1979555838	3667.71908325892	28933.472396	31848.2925725449	44528.7277129193	63063.0989606565
sp|P41252|SYIC_HUMAN	DSLPVC[CAM]PVDASGC[CAM]FTTEVTDFAGQYVK	DSLPVCPVDASGCFTTEVTDFAGQYVK	988.452758789063	3	1034.35377519594	590.027722370693	3814.85726472728	374.638220764113	1191.50987886312	7738.59126806647	521.268834632068	6633.4761645387	780.557109974223	590.027722370693	2248.32572974594	296.526046186568	1325.71977003761	9019.71905854346	519.471815045337	3817.01962279917
sp|P41252|SYIC_HUMAN	DVQDPSVF	DVQDPSVF	453.713806152344	2	65161.6394371741	103097.413053495	90790.0787691854	69218.7924368814	190551.214285595	183171.86020924	137134.851242048	86148.8852207699	49173.0993591896	103097.413053495	53508.0753845747	54786.6547125223	212014.618144937	213496.056489742	136662.093238245	49571.5937185129
sp|P41252|SYIC_HUMAN	ESVDHLTIPSR	ESVDHLTIPSR	418.554321289063	3	40319.537375126	19047.9792189405	119532.324054855	105628.213685983	12689.6282576024	6774.05350678709	1333.50636142304	124456.976269431	30426.4385394293	19047.9792189405	70447.6160074818	83604.7013734237	14118.9690106329	7895.50157157052	1328.90923822806	71614.7475066269
sp|P41252|SYIC_HUMAN	FLIQNVLR	FLIQNVLR	501.808380126953	2	82909.6776246182	53430.4143797043	134348.334538883	57022.4437992908	33881.664582364	34968.9069046054	57618.1866556397	131994.376532859	62566.3480981708	53430.4143797043	79179.5855863767	45133.2482019922	37698.0446200589	40758.0275450713	57419.5540056652	75951.9010588171
sp|P41252|SYIC_HUMAN	LYLINSPVVR	LYLINSPVVR	587.353149414063	2	73765.1731339507	63020.2237975847	150481.243185122	65176.314759736	36821.6501871542	40656.5418521702	60683.8448482762	160138.872255315	55665.6066221419	63020.2237975847	88687.6827674579	51587.0347699641	40969.1858074196	47387.2534025323	60474.6436635028	92146.742161992
sp|P41567|EIF1_HUMAN	TLTTVQGIADDYDKKK	TLTTVQGIADDYDKKK	449.741363525391	4	16629.6910480537	29071.6571109698	14899.6674072764	11685.0607629508	55204.7295914194	52605.5232133389	26894.5976219048	1765.90680782704	12549.3074956622	29071.6571109698	8781.27365502657	9248.72230179969	61422.9077888596	61314.3948136903	26801.8813198878	1016.1340404815
sp|P41567|EIF1_HUMAN	[1Ac]-SAIQNLHSFDPFADASKGDDLLPAGTEDYIHIR	SAIQNLHSFDPFADASKGDDLLPAGTEDYIHIR	914.697021484375	4	18087.5290580385	15771.7174481949	1270.56694147826	16927.8759974556	963.774711604291	22666.1063010733	16850.2965008993	11514.7157793896	13649.4396276001	15771.7174481949	748.821816297863	13398.4090828323	1072.33285405507	26418.4919328145	16792.2068725875	6625.77131366564
sp|P42677|RS27_HUMAN	LVQSPNSYFMDVK	LVQSPNSYFMDVK	764.379211425781	2	84522.10077774	62171.7567194336	140561.286913982	81922.3024723402	60133.5479095662	50213.6493980901	64139.0131971117	149810.522059485	63783.1352232701	62171.7567194336	82841.2535632571	64841.4793265805	66906.9008326482	58526.5450501219	63917.9006821651	86203.6266082831
sp|P42677|RS27_HUMAN	LVQ[Dea]SPNSYFMDVK	LVQSPNSYFMDVK	764.871215820313	2	71311.637933718	55380.3963136537	123084.338398087	2863.52547455779	52721.1114628791	46013.3068114805	3202.9695986381	128687.417559837	53814.0889006052	55380.3963136537	72541.0325329586	2266.47960636075	58659.5386278995	53630.8335739013	3191.92769718141	74049.018320006
sp|P42766|RL35_HUMAN	QLDDLKVELSQLR	QLDDLKVELSQLR	519.626281738281	3	80747.7536657445	55113.6457442375	115767.898544614	81283.2736070705	46920.3212725998	46295.1108362871	59575.5352773239	112852.381540086	60934.8897347083	55113.6457442375	68229.0127557577	64335.6881597555	52205.3561040994	53959.2904008965	59370.1548734506	64937.2582539586
sp|P42766|RL35_HUMAN	QLD[Dhy]DLKVELSQLR	QLDDLKVELSQLR	513.622741699219	3	86929.8831473508	64092.0329932207	131336.232206307	89524.3270950459	52777.5623082621	52496.555045024	63585.301791695	128794.501319944	65600.1263658937	64092.0329932207	77404.3718090295	70858.4796737052	58722.3480120994	61187.3869087011	63366.0981386922	74110.6362113607
sp|P42766|RL35_HUMAN	Q[Dea]LDDLKVELSQLR	QLDDLKVELSQLR	519.954284667969	3	85752.500630795	72546.2564642634	124362.945603551	87863.2799773863	48055.8391861608	51943.1709885093	64986.5025988942	116263.389438093	64711.6351006273	72546.2564642634	73294.5929622996	69543.7613480507	53468.7770575841	60542.3898351592	64762.468453201	66900.0125862669
sp|P42766|RL35_HUMAN	VLTVINQTQKENLR	VLTVINQTQKENLR	552.65283203125	3	16637.9280128241	12448.0582724542	24356.6876962285	13691.4493202588	11504.4834329259	6066.39513719777	10722.8136787754	28003.9583399601	12555.5233780522	12448.0582724542	14354.8667325386	10836.7782796416	12800.3312449683	7070.68999256107	10685.8479042548	16113.9734052412
sp|P42766|RL35_HUMAN	[PGQ]-QLDDLKVELSQLR	QLDDLKVELSQLR	513.950744628906	3	94138.2869953482	64434.0528389013	139097.689930677	93138.0604554122	53587.4120103866	54516.5734920577	69200.0957883647	126546.350851863	71039.8231215362	64434.0528389013	81978.6674880271	73718.7486103245	59623.4179737601	63541.8204553474	68961.5357224764	72817.0106312247
sp|P43243|MATR3_HUMAN	DGRSATREP[Oxi]PYRVP[Oxi]R	DGRSATREPPYRVPR	596.974853515625	3	50429.46002745	37306.2028798689	51682.8721539987	49073.4342094473	20254.9882011807	1575.4646552112	41339.1736102265	58097.301694334	38055.71606207	37306.2028798689	30459.8372068613	38841.6093511353	22536.4797863068	1836.28364445466	41196.6611488221	33430.2159378269
sp|P43243|MATR3_HUMAN	DLDELSR	DLDELSR	424.21142578125	2	142319.713353621	8937.03706946711	115388.082184788	7119.54817175472	144900.022920564	138031.547741984	154074.8845473	121534.819886834	107399.099622968	8937.03706946711	68005.1640413458	5635.12037212692	161221.344843555	160882.741925676	153543.727556972	69933.2869908137
sp|P43243|MATR3_HUMAN	IGPYQPNVPVGIDYVIPK	IGPYQPNVPVGIDYVIPK	657.031311035156	3	74094.6772530512	27174.6753041138	55576.560376471	81851.0903377083	2293.83498774886	3378.03413366185	21332.0587188534	65261.4741083076	55914.2611822134	27174.6753041138	32754.6227798725	64785.1149420822	2552.20913095927	3937.26943320176	21258.5186857721	37552.6075778902
sp|P43243|MATR3_HUMAN	TEEGPTLSYGR	TEEGPTLSYGR	605.290954589844	2	30385.0149655696	14756.9786215975	46346.6072565671	30663.7129906394	15475.0119506064	13103.0996702669	15281.4827532477	30481.7758739721	22929.5237633329	14756.9786215975	27314.8540955487	24270.3201930885	17218.0941580292	15272.3246037816	15228.8014456433	17539.7534810934
sp|P43487|RANG_HUMAN	DTHEDHDTSTENTDESNHDPQFEPIVSLPEQEIK	DTHEDHDTSTENTDESNHDPQFEPIVSLPEQEIK	787.549194335938	5	114392.199499862	247619.739931458	143486.473778617	113525.918362193	290851.674119425	272631.572837453	234444.119351601	169565.145982598	86324.0863874571	247619.739931458	84565.2428073328	89855.7323995943	323612.771802249	317765.870854304	233635.897861118	97570.7869455185
sp|P43487|RANG_HUMAN	FASENDLPEWK	FASENDLPEWK	668.314392089844	2	199976.389047415	402715.507529287	263865.761034422	203376.659112412	451344.399419879	428759.176773148	388098.818056145	272674.593989113	150908.708452639	402715.507529287	155512.025369341	160972.568389407	502183.157707097	499740.480444373	386760.888121918	156901.788757331
sp|P43487|RANG_HUMAN	FASENDLPEWKER	FASENDLPEWKER	540.926574707031	3	27063.8279199563	54643.9063940649	33548.6834505342	21428.9599014254	52455.696444616	52410.9597833651	48126.3832965905	10696.6385524927	20423.2476475846	54643.9063940649	19772.2648494242	16961.0157247172	58364.2276588356	61087.6213071644	47960.4726422858	6155.03519423498
sp|P43487|RANG_HUMAN	FASEN[Dea]DLPEWK	FASENDLPEWK	668.806396484375	2	279858.939296878	50131.0005087943	334001.510668332	278220.457651119	70710.1445100664	67860.70555993	54310.7883655371	28801.4129742944	211190.687457626	50131.0005087943	196847.257472242	220211.41384677	78674.82945979	79095.0804949335	54123.5576239706	16572.8429198131
sp|P43487|RANG_HUMAN	IC[CAM]AN[Dea]HYITPMMELKPNAGSDR	ICANHYITPMMELKPNAGSDR	605.535522460938	4	328369.329854226	601453.650287352	426467.248797749	301895.380000034	768497.315878108	66753.1226851932	602796.519277516	449247.903316611	247798.211077862	601453.650287352	251342.900095237	238950.108215912	855059.704458801	77804.1367019198	600718.441556412	258505.196962615
sp|P43487|RANG_HUMAN	VAEKLEALSVKEETKEDAEEKQ	VAEKLEALSVKEETKEDAEEKQ	626.574829101563	4	30911.0755977994	57144.7761466713	38410.0972222917	29445.7194753116	64778.41539343	67400.2263995209	60915.0770786316	40970.8550229974	23326.5062818979	57144.7761466713	22637.3895205474	23306.2786688564	72074.9592447518	78558.3687711417	60705.0787450179	23575.3553199834
sp|P46109|CRKL_HUMAN	IFDPQNPDENE	IFDPQNPDENE	659.283325195313	2	65461.3833701052	31511.8653039338	83257.267262397	58538.9828574331	69429.5916273032	63021.303579498	70745.0149113335	95468.3429442257	49399.2959116958	31511.8653039338	49068.5347274096	46333.5884392517	77250.0370150328	73454.5130114202	70501.1288989481	54934.1746823886
sp|P46109|CRKL_HUMAN	IHYLDTTTLIEPAPR	IHYLDTTTLIEPAPR	580.649047851563	3	52801.5115494352	67589.7798819769	91944.0557658457	54986.4448342062	63606.44166775	49704.1311301264	66289.8217841799	85193.5461561597	39845.7435411692	67589.7798819769	54188.1837066122	43521.7555947374	70770.9761509807	57932.6757691337	66061.2945824124	49021.8747076062
sp|P46109|CRKL_HUMAN	SAWYMGPVSR	SAWYMGPVSR	577.276611328125	2	141214.416040744	175935.602921808	203756.903982475	127313.239857838	213855.071347862	2004.98123067694	183658.932650811	206705.656467536	106565.006204555	175935.602921808	120086.246495495	100768.393479043	237943.386822086	2336.90691133726	183025.787760258	118942.094206656
sp|P46109|CRKL_HUMAN	TALALEVGDIVK	TALALEVGDIVK	614.861022949219	2	70001.1430500568	86522.5738054666	81113.8772480401	63699.8805625552	75511.5110973267	70802.5254742154	83519.9782921736	89805.67284837	52825.1466996327	86522.5738054666	47805.3055726213	50418.4375188568	84017.0148002946	82523.9202189253	83232.051934596	51675.7740584643
sp|P46109|CRKL_HUMAN	YPSPPMGSVSAPNLPTAEDNLEYVR	YPSPPMGSVSAPNLPTAEDNLEYVR	902.102294921875	3	31226.7808822389	38056.0475949308	41955.6867531186	1560.17733091558	39584.1953517646	35111.2423266118	42464.3240834526	44441.5132118173	23564.747791075	38056.0475949308	24727.0195161393	1234.87991786509	44042.8999287328	40923.9266698738	42317.9327839054	25572.4334856627
sp|P46109|CRKL_HUMAN	YPSPPMGSVSAPN[Dea]LPTAEDNLEYVR	YPSPPMGSVSAPNLPTAEDNLEYVR	902.430297851563	3	33264.9196429902	46420.8709784948	50419.6685680695	30135.0249498513	36511.5955785194	35868.3955202535	44401.860907105	50957.8986896598	25102.7938048938	46420.8709784948	29715.3550605928	23851.863757754	40624.207111271	41806.4269666796	44248.7901527529	29322.077054387
sp|P46776|RL27A_HUMAN	LWTLVSEQTR	LWTLVSEQTR	616.835327148438	2	77301.803124596	66627.6327758029	154590.143488782	82971.4716231088	46759.7829841846	57323.6990482238	58789.9416712941	156692.580213458	58334.4630141663	66627.6327758029	91109.3058145626	65671.8964138275	52026.7350229187	66813.6671005058	58587.2695189092	90163.6847086482
sp|P46776|RL27A_HUMAN	NKTGAAPIIDVVR	NKTGAAPIIDVVR	451.933135986328	3	161241.201292962	145659.764867307	252136.011900985	164896.042617009	128747.551898365	111737.821662627	135581.845736334	260897.955773062	121677.871834677	145659.764867307	148598.975954881	130515.171274584	143249.483637066	130236.075882366	135114.441555984	150125.302636588
sp|P46776|RL27A_HUMAN	NQSFC[CAM]PTVNLDK	NQSFCPTVNLDK	711.837707519531	2	41955.216889792	33219.5779322492	76160.4405965974	44286.9522505909	2344.2917132118	25082.3478986074	30946.8998685369	77983.4709080285	31660.7756738105	33219.5779322492	44885.9462620964	35053.110229214	2608.34922653397	29234.7435776399	30840.2136799187	44873.069764114
sp|P46776|RL27A_HUMAN	NQSFC[CAM]PTVNLDKLWTLVSEQTR	NQSFCPTVNLDKLWTLVSEQTR	879.442749023438	3	14047.0296725448	507.42926441468	489.627313613021	11164.9430659987	3193.11779321993	534.065611384481	3124.99851515155	14051.444387427	10600.3469488441	507.42926441468	288.566939937983	8837.04929119675	3552.78580700447	622.480449819758	3114.22541082009	8085.44986446182
sp|P46776|RL27A_HUMAN	N[Dea]QSFC[CAM]PTVNLDKLWTLVSEQTR	NQSFCPTVNLDKLWTLVSEQTR	879.770751953125	3	9088.84772501974	646.941085859933	8656.1287497057	7251.12699662388	2356.56714668051	274.500970105917	3031.45190863549	8376.43636198555	6858.74106457752	646.941085859933	5101.57933506541	5739.26497494067	2622.00734647401	319.944747808297	3021.00129640985	4819.94977742575
sp|P46776|RL27A_HUMAN	TGAAPIIDVVR	TGAAPIIDVVR	556.3271484375	2	283600.858274613	217608.327482244	477484.337467448	277483.522860067	177122.464116199	166042.609226496	215567.746816148	504371.65315259	214014.461617938	217608.327482244	281410.350894347	219628.130167272	197073.273635524	193531.049139479	214824.599638417	290224.378517982
sp|P46777|RL5_HUMAN	HIMGQN[Dea]VADYMR	HIMGQNVADYMR	479.220092773438	3	249759.73164091	180746.080659164	349634.97700673	247659.236875495	129395.014882295	139073.193289233	174941.265804814	367874.762533485	188476.84321608	180746.080659164	206061.00314465	196022.216212991	143969.875883401	162096.832432502	174338.174155568	211681.651142338
sp|P46777|RL5_HUMAN	IEGDMIVC[CAM]AAYAHELPK	IEGDMIVCAAYAHELPK	639.646362304688	3	40711.3624760078	26272.9580268911	56440.826927152	33609.4983772262	22795.5768731363	19949.4566601488	29398.7582404875	55913.3484656533	30722.1225459016	26272.9580268911	33263.9872431832	26601.9084966448	25363.2365675086	23252.0995375028	29297.4091076145	32173.5305857767
sp|P46777|RL5_HUMAN	NSVTPDMMEEMYKK	NSVTPDMMEEMYKK	568.254333496094	3	28479.8897919096	2260.83862842205	44448.9706029388	26762.731412795	14258.4698108336	16251.8208087643	21111.2889673578	40514.8946287511	21491.8541425985	2260.83862842205	26196.4622349907	21182.6943732628	15864.5225306419	18942.3181567607	21038.5100148194	23312.9876369033
sp|P46777|RL5_HUMAN	VGLTNYAAAYC[CAM]TGLLLAR	VGLTNYAAAYCTGLLLAR	643.008361816406	3	81846.6178360257	50818.7528852836	103283.257413661	61280.2811468073	32520.3571622243	45294.3798176198	57318.2216943369	111483.328360181	61764.1284938035	50818.7528852836	60871.0599062763	48503.3252629751	36183.4015675816	52792.8878440389	57120.6231420775	64149.4808167997
sp|P46777|RL5_HUMAN	VGLTN[Dea]YAAAYC[CAM]TGLLLAR	VGLTNYAAAYCTGLLLAR	643.336364746094	3	85495.5395605082	52426.7667877012	113024.872898549	65763.4864221056	41948.6953240286	43599.7934707651	60430.0327757475	104974.16786207	64517.7238922876	52426.7667877012	66612.3821168022	52051.7809753035	46673.7336424027	50817.7618502232	60221.70658145	60403.9946293227
sp|P46777|RL5_HUMAN	VTNRDIIC[CAM]QIAYAR	VTNRDIICQIAYAR	564.966491699219	3	43253.3541517984	30918.0461959893	69124.5605580972	43612.5721979339	20766.4753910393	22708.6063275451	26479.4990923904	68212.884174645	32640.3924102502	30918.0461959893	40739.2773242491	34519.3386075316	23105.5801284405	26468.0278606698	26388.2137989786	39250.901181229
sp|P46778|RL21_HUMAN	HGVVPLATYMR	HGVVPLATYMR	415.225372314453	3	237670.273681171	176643.299428093	392924.998670858	239108.268007365	151168.552291801	141181.785096662	172549.632320173	407620.408658906	179353.743757753	176643.299428093	231574.426791885	189254.126762962	168195.951990278	164554.502705209	171954.785576301	234551.999571805
sp|P46778|RL21_HUMAN	HGVVPLAT[Dhy]YMR	HGVVPLATYMR	409.221862792969	3	137407.585430342	100881.993066492	221513.119555565	134978.867985594	85669.0238711382	76600.5170087653	96466.1362259847	220802.631736547	103692.247608152	100881.993066492	130551.056464931	106835.735982497	95318.654625136	89281.7722534752	96133.5793479648	127053.743346451
sp|P46778|RL21_HUMAN	VYNVTQHAVGIVVNK	VYNVTQHAVGIVVNK	547.642150878906	3	3641.84146467336	27060.1507458278	60061.701585007	36013.9071879154	4511.32573910507	3066.79691617175	30927.5991032253	63913.4173952448	2748.25240340156	27060.1507458278	35397.9873098993	28504.9973929022	5019.47472489078	3574.50673323752	30820.9794519694	36776.9118794698
sp|P46778|RL21_HUMAN	YMFSRPF	YMFSRPF	474.225830078125	2	161977.097531665	134871.785274412	256300.960587159	155185.397960601	102555.290049458	94070.6384211644	133538.529230604	261128.880678894	122233.203148873	134871.785274412	151053.63169804	122829.198764853	114106.964576939	109644.081309482	133078.169169408	150258.180915652
sp|P46781|RS9_HUMAN	LDYILGLK	LDYILGLK	467.784027099609	2	82202.3686968764	53425.724568191	110656.343139361	80137.1993594109	42560.0315126368	42302.1366478618	54623.3900754717	111271.790761859	62032.5897016372	53425.724568191	65216.464516296	63428.5707156208	47353.9298252078	49305.2772685282	54435.0816723259	64027.7583377061
sp|P46781|RS9_HUMAN	LFEGNALLR	LFEGNALLR	516.795471191406	2	264151.524718168	229555.090648375	411064.093104241	269150.674086151	206946.055774237	191510.245495374	245001.500493314	427375.403721096	199337.359879833	229555.090648375	242264.890392174	213032.682710362	230256.150064811	223214.86577654	244156.883539615	245919.373469036
sp|P46781|RS9_HUMAN	LIGEYGLR	LIGEYGLR	460.763641357422	2	460060.203731183	343847.914933709	759640.417681531	446385.217683028	304152.511743766	276201.21941629	334622.705505282	766400.452126395	347176.441610162	343847.914933709	447701.965738011	353313.77403434	338411.795888792	321926.474272172	333469.128855372	441000.388352498
sp|P46781|RS9_HUMAN	QVVNIPSFIVR	QVVNIPSFIVR	636.377136230469	2	110010.590873958	79995.6967538007	186498.021424536	105798.642209574	65044.4103232139	67762.0140696295	87501.2997084234	190978.751058326	83017.5815454111	79995.6967538007	109914.544901189	83739.5955018302	72370.915445703	78980.050577324	87199.648163206	109892.554408236
sp|P46782|RS5_HUMAN	LC[CAM]TGAREAAFRNIKTIAEC[CAM]LADELINAAK	LCTGAREAAFRNIKTIAECLADELINAAK	805.670776367188	4	143317.103973759	76228.6604368944	191344.904951911	122066.625827974	73437.8043800182	80470.1636240621	96887.2506328895	176200.445245421	108151.763130019	76228.6604368944	112771.106021952	96615.6999525544	81709.7288590158	93792.0408691404	96553.2420071587	101388.855611347
sp|P46782|RS5_HUMAN	TIAEC[CAM]LADELINAAK	TIAECLADELINAAK	544.615173339844	3	136614.391759761	76636.9942103163	171059.29256744	124246.099793798	71051.9981059681	78188.8910324973	87511.802379022	168197.133653459	103093.677782232	76636.9942103163	100815.569784891	98340.7529824727	79055.1889335845	91133.1024190921	87210.1146269503	96783.6084323175
sp|P46782|RS5_HUMAN	VNQAIWLLC[CAM]TGAR	VNQAIWLLCTGAR	751.400817871094	2	128792.282954002	89747.882391367	217599.628654115	115285.929093182	81360.4638962913	76284.8105371584	93956.3986511777	211408.802537492	97190.8592401227	89747.882391367	128244.599977499	91248.7803973177	90524.7848970081	88913.8004120616	93632.493829985	121648.367718857
sp|P46782|RS5_HUMAN	VNQ[Dea]AIWLLC[CAM]TGAR	VNQAIWLLCTGAR	751.892822265625	2	127841.684012993	85511.7352296081	213246.238774921	114047.435736973	80626.6067444335	75925.3343715371	93405.2023588143	213554.133125628	96473.5062609659	85511.7352296081	125678.884461088	90268.513254803	89708.2671728499	88494.8127811311	93083.1977289772	122882.828919771
sp|P46782|RS5_HUMAN	[1Ac]-TEWETAAPAVAETPDIK	TEWETAAPAVAETPDIK	935.957092285156	2	53492.5349139548	37314.610794809	79368.8782762667	50750.6915611177	651.939840053815	33179.1822982339	39922.7936312689	75103.2928599397	40367.2123202935	37314.610794809	46776.8723143461	40169.1580724424	725.37336883783	38672.0131036255	39785.1639911562	43215.7643251527
sp|P46782|RS5_HUMAN	[CRM]-TEWETAAPAVAETPDIK	TEWETAAPAVAETPDIK	936.454711914063	2	65845.3747401197	46086.8176480908	97091.3693718942	65133.3450717661	44963.0008768476	43047.7539912735	49404.9241493515	93623.04323663	49689.068329239	46086.8176480908	57221.8064129069	51553.0242740419	50027.5660656127	50174.3319491266	49234.6058596728	53872.3565618243
sp|P46783|RS10_HUMAN	GSATEFQFR	GSATEFQFR	521.751281738281	2	128709.862165683	102358.063621042	227851.094813845	131084.419578445	85847.8948136357	83650.914370454	99504.0257044087	226403.492902791	97128.6618238473	102358.063621042	134286.407975836	103753.281165436	95517.6733231433	97499.3665481817	99160.9960213171	130276.578018023
sp|P46783|RS10_HUMAN	IAIYELLFK	IAIYELLFK	555.333923339844	2	184802.384525828	116407.052821124	297259.27508406	167941.658575967	115201.798638062	109956.134322536	132982.487372554	300904.80579683	139457.909509248	116407.052821124	175192.839521585	132925.775448046	128177.956983532	128159.429280795	132524.044207293	173145.952413465
sp|P46783|RS10_HUMAN	KAEAGAGSATEFQFR	KAEAGAGSATEFQFR	523.926696777344	3	137986.898430837	111582.338453762	260310.646261344	138481.590108579	104184.100479871	94692.4769525803	112762.179468153	263435.792893001	104129.416101447	111582.338453762	153416.78157335	109608.139556004	115919.241778789	110368.865531682	112373.443691747	151585.619044758
sp|P46783|RS10_HUMAN	KAEAGAGSATEFQFRGGFGR	KAEAGAGSATEFQFRGGFGR	511.755340576172	4	54838.6706811586	42837.3557991396	93276.2381965689	53459.9215320778	37146.848092796	34232.128288167	40548.972345098	95222.9825849018	41383.0502949579	42837.3557991396	54973.3192511067	42313.5128311759	41331.0135189074	39899.2748472722	40409.184019603	54792.9899878233
sp|P46783|RS10_HUMAN	KAEAGAGS[Dhy]ATEFQFR	KAEAGAGSATEFQFR	517.923217773438	3	126298.880782464	103328.823863762	233555.799184293	124471.217559839	90638.1277563265	87084.1257110585	104561.557928007	232537.639279713	95309.2566011701	103328.823863762	137648.53471522	98518.9336308707	100847.470942001	101500.947803499	104201.092933493	133806.274440994
sp|P46783|RS10_HUMAN	KAEAGAGS[Dhy]ATE[Dhy]FQFR	KAEAGAGSATEFQFR	511.919677734375	3	88148.2776832961	68192.5607097944	158204.079210869	85938.3754871971	59785.4922866182	56890.6637599226	62062.4932779684	160524.768278537	66519.5666392235	68192.5607097944	93239.2163474532	68020.1999863765	66519.6407447543	66308.9425960562	61848.5393474585	92368.7935655789
sp|P47756|CAPZB_HUMAN	SPWSNKYDPPLEDGAMPSAR	SPWSNKYDPPLEDGAMPSAR	740.012634277344	3	60879.1128300028	50827.4003143776	73386.1655987409	53923.2212390906	32081.5863360585	28576.1019688539	49804.6293264185	72473.6126951989	45941.3650415495	50827.4003143776	43250.8984932732	42680.2144187494	35695.2082516196	33306.8904428328	49632.9330951013	41702.5998030338
sp|P47756|CAPZB_HUMAN	SPWSN[Dea]KYDPPLEDGAMPSAR	SPWSNKYDPPLEDGAMPSAR	740.340637207031	3	57592.9776784384	42929.9451176165	72814.867482977	53795.3032036632	32435.1504715839	24504.9409992144	42468.3807759467	77269.5836996299	43461.5402288021	42929.9451176165	42914.1980182898	42578.9673297474	36088.597322711	28561.7466671452	42321.975491378	44462.2864258864
sp|P47756|CAPZB_HUMAN	STLNEIYFGK	STLNEIYFGK	586.303344726563	2	109871.152274897	78368.3190163719	131570.276683024	113786.700898975	61260.3776136371	62054.9433381037	74437.4410271168	126960.465004989	82912.3566286452	78368.3190163719	77542.3083509214	90062.1417039858	68160.6549497166	72328.1713318059	74180.825763313	73055.2992463267
sp|P47756|CAPZB_HUMAN	[1Ac]-SDQQLDC[CAM]ALDLMR	SDQQLDCALDLMR	803.863647460938	2	67551.5696883876	44268.0756270256	65480.6900010544	59055.232669189	37496.5845690988	28696.2003692019	41877.3814427482	63894.1847329829	50976.6187107517	44268.0756270256	38591.7243856338	46742.2000198114	41720.1437889647	33446.87119553	41733.01356634	36765.8450651131
sp|P47756|CAPZB_HUMAN	[PGQ]-QMEKDETVSDC[CAM]SPHIANIGR	QMEKDETVSDCSPHIANIGR	568.259887695313	4	37874.3187245687	28330.0798197999	46906.1335836206	35976.6783412	22647.7607008834	21470.0836496445	24214.3369894984	44975.2623035126	28581.1967576487	28330.0798197999	27644.6167446565	28475.5307712156	25198.7706026322	25024.4671122948	24130.8606046489	25879.5621624105
sp|P47914|RL29_HUMAN	AQAAAPASVPAQAPK	AQAAAPASVPAQAPK	689.377868652344	2	251204.105303376	297107.329553388	266438.171622632	247330.445218971	266879.708982843	255130.072070177	287605.121658253	271682.509065273	189566.814712035	297107.329553388	157028.102252851	195761.977709484	296940.640356271	297366.987574976	286613.633192942	156330.925528482
sp|P47914|RL29_HUMAN	AQAAAPASVPAQAPKR	AQAAAPASVPAQAPKR	511.954711914063	3	22230.5953812378	23637.6328749138	20881.0979332575	23496.7816044307	27807.5634669842	22380.2075572793	22365.2026626279	18935.1562532707	16775.9326643326	23637.6328749138	12306.4918267771	18597.6960200708	30939.7658372176	26085.2625039837	22288.1009742557	10895.6241323178
sp|P47914|RL29_HUMAN	AQAAAPASVPAQ[Dea]APK[GMP]R	AQAAAPASVPAQAPKR	470.725708007813	4	74488.1207487878	81884.9725373999	71674.7427447091	71923.4449959768	82486.169441447	79068.9350169508	76001.0854445015	75867.6304609229	56211.1664822518	81884.9725373999	42242.2536685316	56927.3864510544	91777.288231582	92158.8381407457	75739.0796807137	43655.5777124371
sp|P47914|RL29_HUMAN	AQAAAPAS[FMN]VPAQAPK	AQAAAPASVPAQAPK	454.716094970703	4	240526.587781636	276740.708056806	250893.57118559	227951.89961038	247854.190371337	468.946161762195	259309.496493509	248072.348991052	181509.211580177	276740.708056806	147866.730621894	180423.864319875	275772.11577588	546.580441602016	258415.554225594	142745.221432265
sp|P47914|RL29_HUMAN	KAKAKAKAKDQTKAQAAAPASVPAQAPK	KAKAKAKAKDQTKAQAAAPASVPAQAPK	694.405456542969	4	251432.007211848	297043.593712697	266587.303695674	247352.428049259	268277.967769457	254958.228360239	287268.275172695	273381.142370153	189738.796928662	297043.593712697	157115.994788189	195779.377113464	298496.396921892	297166.695049899	286277.947950282	157308.349204371
sp|P47914|RL29_HUMAN	RLC[CAM]RPKAKAKAKAKDQTKAQAAAPASVPAQAPK	RLCRPKAKAKAKAKDQTKAQAAAPASVPAQAPK	692.199768066406	5	251204.105303376	297095.134977511	266438.171622632	246274.947019555	266742.77039842	255090.76814157	287605.121658253	271682.509065273	189566.814712035	297095.134977511	157028.102252851	194926.551182016	296788.277214453	297321.176860643	286613.633192942	156330.925528482
sp|P35580|MYH10_HUMAN	DAASLESQLQDTQELLQEETR	DAASLESQLQDTQELLQEETR	802.054016113281	3	28656.1072913947	11147.7254141129	24669.6366133393	24471.0599028465	2396.93686813924	11644.3498071973	1705.5295076438	27991.1033615929	21624.8336177292	11147.7254141129	14539.3064254577	19368.8370187798	2666.92425299586	13572.0779457275	1699.64987370569	16106.5764231068
sp|P35580|MYH10_HUMAN	DAASLESQLQ[Dea]DTQELLQEETR	DAASLESQLQDTQELLQEETR	802.382019042969	3	31978.0578153615	11534.232145403	25525.439914314	27149.1726209986	7759.45935553233	11523.6965306714	11802.0596793216	30884.6847245954	24131.6858791556	11534.232145403	15043.6829846998	21488.5624806824	8633.47325516737	13431.450456814	11761.373317509	17771.5943667591
sp|P35580|MYH10_HUMAN	IAEC[CAM]SSQLAEEEEKAK	IAECSSQLAEEEEKAK	607.955993652344	3	15580.7594548717	6934.48177520599	15397.1243932016	1384.93455412386	1269.2999539663	6304.12048436977	6091.68207822409	18553.0426616615	11757.7494885581	6934.48177520599	9074.45509361899	1096.17530940624	1412.2720028864	7347.77089402105	6070.6816437392	10675.7492068439
sp|P35580|MYH10_HUMAN	LLKDAEALSQR	LLKDAEALSQR	415.238342285156	3	13318.9627735039	873.647277549866	21044.782822839	13646.1852458955	4992.9621016552	2041.26372954741	3092.221892488	18967.2138576022	10050.9239098306	873.647277549866	12402.9612156109	10800.9517775354	5555.36188716167	2379.19599667816	3081.56178212242	10914.0706453915
sp|P35580|MYH10_HUMAN	SLEAEILQLQEELASSER	SLEAEILQLQEELASSER	682.351440429688	3	12631.0453048179	2918.13760859348	11791.1482766959	902.316529750428	604.863452179026	3291.50456881304	1892.6203026628	12339.4749956589	9531.79894104847	2918.13760859348	6949.23563690399	714.183279084452	672.994367022827	3836.41485409834	1886.09569284889	7100.35236807773
sp|P48643|TCPE_HUMAN	EMNPALGIDC[CAM]LHK	EMNPALGIDCLHK	499.9111328125	3	41126.4672839822	31816.9030914363	68672.5274721385	37632.4690957948	27745.2390745047	24794.4175285159	30588.264034005	68869.5190030231	31035.3741789683	31816.9030914363	40472.8669326325	29786.0886869853	30870.4213183585	28899.1461857264	30482.8142047783	39628.7404864083
sp|P48643|TCPE_HUMAN	ETGANLAIC[CAM]Q[Dea]WGFDDEANHLLLQNNLPAVR	ETGANLAICQWGFDDEANHLLLQNNLPAVR	1127.54907226563	3	7408.2633397607	738.32047803729	376.245295220875	4470.51437572938	3528.55447210214	6558.10617322512	3498.82560249885	5365.59129230979	5590.51724959014	738.32047803729	221.74407041712	3538.41086889506	3926.00557184118	7643.80404514757	3486.76376852659	3087.45622094069
sp|P48643|TCPE_HUMAN	LGFAGLVQEISFGTTK	LGFAGLVQEISFGTTK	834.453796386719	2	25321.4327803391	13568.8682162871	36980.8327302687	2257.97290504534	13596.256145406	18520.0525381911	15742.3136694075	41966.1760406256	19108.3794204588	13568.8682162871	21795.0376554489	1787.18491819623	15127.718108102	21586.0568231931	15688.0436955957	24148.0806544892
sp|P48643|TCPE_HUMAN	MMVDKDGDVTVTN[Dea]DGATILSMMDVDHQIAK	MMVDKDGDVTVTNDGATILSMMDVDHQIAK	813.62890625	4	38883.8562508491	18219.3227494646	52310.2471807613	33410.5736994192	16117.7544121275	23329.2912603512	21316.1965014013	52247.6432537665	29343.0267164311	18219.3227494646	30829.5871914577	26444.4596702043	17933.2341693685	27191.4675054128	21242.7111516495	30064.2189099515
sp|P48643|TCPE_HUMAN	VVYGGGAAEISC[CAM]ALAVSQEADKC[CAM]PTLEQYAMR	VVYGGGAAEISCALAVSQEADKCPTLEQYAMR	861.911254882813	4	17274.332142781	12977.6341644811	20922.9419262861	19635.2567832911	1103.13690783053	19698.3050243313	15733.1847870054	34709.2505631482	13035.7747005368	12977.6341644811	12331.1530184372	15541.3002120606	1227.39259968578	22959.3696183615	15678.9462840574	19972.3172596042
sp|P48643|TCPE_HUMAN	WVGGPEIELIAIATGGR	WVGGPEIELIAIATGGR	869.977966308594	2	30982.6035859097	8617.39616446214	42887.9835196044	24211.5040195916	15317.7800645238	1046.08506568272	10156.5974410896	36301.7780187726	23380.4836357013	8617.39616446214	25276.4782933339	19163.3986103092	17043.151907396	1219.26498983498	10121.5836376094	20888.6857513553
sp|P48723|HSP13_HUMAN	TEIDEVVLVGGSTR	TEIDEVVLVGGSTR	492.263092041016	3	709798.057281628	490335.590607387	840534.635353749	719544.964412973	529008.988128676	457798.059429339	486846.710333109	864101.007410424	535636.774905289	490335.590607387	495377.812659408	569519.636612773	588595.769561674	533586.7651569	485168.357406406	497219.017533846
sp|P49006|MRP_HUMAN	EGGGDSSASSPTEEEQEQ[Dea]GEIGAC[CAM]SDEGTAQEGK	EGGGDSSASSPTEEEQEQGEIGACSDEGTAQEGK	1138.78881835938	3	2835.41685512335	2382.86054457197	4894.61773700818	3104.17149438594	2675.7786507882	660.322594218583	1893.30092486404	6041.18646381981	2139.69807920701	2382.86054457197	2884.69377272312	2456.95086325663	2977.17435710995	769.639341521695	1886.77396867653	3476.20564322816
sp|P49006|MRP_HUMAN	GDVTAEEAAGASPAK	GDVTAEEAAGASPAK	687.330810546875	2	4307.21139546845	575.178560511518	6926.49135749896	4679.98810833723	2973.91648158094	4971.73903738149	441.506756566836	5437.29614638764	3250.3622643597	575.178560511518	4082.19958317132	3704.20926923836	3308.89398737872	5794.81300874788	439.98470837114	3128.71646342535
sp|P49006|MRP_HUMAN	GEVPPKET[Pho]PK	GEVPPKETPK	581.281188964844	2	1243.85235804153	7604.05297949943	69989.7861334277	14153.9399616085	36847.2959486883	31849.1847294744	24624.9226157983	70969.8188744679	938.65157657843	7604.05297949943	41249.2069986923	11202.8394919707	40997.7202691866	37121.8337488559	24540.0307801037	40837.2902157228
sp|P49321|NASP_HUMAN	AKQEPEVN[Dea]GGSGDAVPSGNEVSENMEEEAENQAESR	AKQEPEVNGGSGDAVPSGNEVSENMEEEAENQAESR	944.658142089844	4	33987.9725227204	61112.670435629	2619.26793279881	24768.8596872993	70308.4157831588	45138.5540555597	56287.7616404121	17613.7456129882	25648.4331013267	61112.670435629	1543.69274595416	19604.5454642739	78227.8506097601	52611.2650464031	56093.715491015	10135.2610559119
sp|P49321|NASP_HUMAN	DGAVN[Dea]GPSVVGDQTPIEPQTSIER	DGAVNGPSVVGDQTPIEPQTSIER	823.069763183594	3	59949.6747807744	101431.916152684	44423.4238435152	55780.5078311758	33236.6018282414	86201.5477744368	111805.354379373	55149.8230012801	45239.9807618156	101431.916152684	26181.4059871319	44150.2562331245	36980.3229618288	100472.258632584	111419.917157018	31734.1845162755
sp|P49321|NASP_HUMAN	EIEELKELLPEIR	EIEELKELLPEIR	537.63818359375	3	70309.2301710227	130354.136238216	49982.7679294718	47778.0252333594	185518.399145887	183356.372045703	147010.045013551	40023.1603633125	53057.63929407	130354.136238216	29457.8631339134	37816.2935115221	206414.914233106	213711.114356247	146503.243315878	23030.0350350057
sp|P49321|NASP_HUMAN	HLVMGDIPAAVN[Dea]AFQEAASLLGK	HLVMGDIPAAVNAFQEAASLLGK	785.078857421875	3	51623.6909637109	16765.9540976667	24894.7252337829	20813.1613566346	30700.6764873483	37656.314318167	23670.5353921681	28117.4779017091	38956.9216946139	16765.9540976667	14671.9647404871	16473.6113500065	34158.7547823277	43890.3366471424	23588.9337062393	16179.294570799
sp|P49321|NASP_HUMAN	KPTDGASSSNC[CAM]VTDISHLVR	KPTDGASSSNCVTDISHLVR	536.765441894531	4	126538.822102968	22918.1603071801	101193.45639231	127426.159725036	398972.799416911	372830.582084045	301348.445215724	116346.534254638	95490.3241509654	22918.1603071801	59639.4139808054	100857.769522118	443912.498987353	434552.877951846	300309.578085166	66947.855585686
sp|P49321|NASP_HUMAN	LVPSQ[Dea]EETKLSVEESEAAGDGVDTK	LVPSQEETKLSVEESEAAGDGVDTK	873.755493164063	3	542.313072871234	26375.7809015914	13987.4329459922	670.105336561768	33329.9942277803	29633.983107497	30817.4741810207	5995.96481974569	409.24714059406	26375.7809015914	8243.63880566275	530.388185097356	37084.2349416087	34539.9043516133	30711.2341738736	3450.18430863305
sp|P49327|FAS_HUMAN	FC[CAM]FTPHTEEGC[CAM]LSER	FCFTPHTEEGCLSER	623.934692382813	3	42615.1028439289	20079.4204636544	47105.4684280751	37663.4190779048	17867.5222409594	21242.168728793	19236.6867337255	55190.2679269277	32158.7471470389	20079.4204636544	27762.0968044652	29810.5855891057	19880.0932301357	24758.8207583112	19170.3702755994	31757.457242522
sp|P49327|FAS_HUMAN	LPEDPLLSGLLDSPALK	LPEDPLLSGLLDSPALK	889.500915527344	2	10106.4748002478	3649.99969537353	1700.77396647658	941.835648329119	5240.56360182811	3866.62219027136	412.662204297643	1029.6249864128	7626.67566095973	3649.99969537353	1002.36879231829	745.462650305617	5830.85285009301	4506.74349551112	411.239594667912	592.464445454941
sp|P49327|FAS_HUMAN	LQVVDQPLPVR	LQVVDQPLPVR	632.374633789063	2	138812.768675078	65468.6540413639	160409.868685678	129496.725686612	69848.2167693273	62867.2289480448	60664.1956373674	165084.890946247	104752.644736095	65468.6540413639	94539.2212720072	102496.621897357	77715.8154671137	73274.9312449698	60455.062191186	94992.768880071
sp|P49327|FAS_HUMAN	SLYQSAGVAPESFEYIEAHGTGTK	SLYQSAGVAPESFEYIEAHGTGTK	848.07470703125	3	32613.16411557	15216.6258521887	31861.3716843431	28852.9007616594	13710.9240549089	15089.4334618377	15115.7956109541	33600.8883670716	24610.9578169636	15216.6258521887	18777.8301445908	22837.0628240178	15255.3020394765	17587.4969828154	15063.6854923796	19334.5460297611
sp|P49327|FAS_HUMAN	SLYQ[Dea]SAGVAPESFEYIEAHGTGTK	SLYQSAGVAPESFEYIEAHGTGTK	848.402709960938	3	37712.4376324787	17779.4224001835	36336.8753929928	33538.8244129419	15934.7647817189	16716.3474038804	17447.1969566349	39249.727235245	28459.0360033387	17779.4224001835	21415.5147140159	26545.9700738251	17729.6328606022	19483.7473701703	17387.0495766621	22584.9879204117
sp|P49327|FAS_HUMAN	[1Ac]-MEEVVIAGMSGK	MEEVVIAGMSGK	646.814880371094	2	67823.0926560678	30296.8097043629	84617.9132543188	68096.0144329215	36721.1866980611	30404.5509157493	27327.223693435	75841.6758715479	51181.5188020226	30296.8097043629	49870.4455671673	53897.9762387125	40857.406261131	35438.0400594228	27233.0159584517	43640.6429822159
sp|P38606|VATA_HUMAN	TALVANTSNMPVAAR	TALVANTSNMPVAAR	758.401062011719	2	18350.6134637706	17825.1801814201	24527.9423047393	15714.4533816556	2072.67999919404	1176.70291838417	15760.3471026171	27557.1303773823	13847.9717046727	17825.1801814201	14455.7974138022	12437.9854242886	2306.14357517109	1371.50669566831	15706.0149604374	15856.8606850218
sp|P38606|VATA_HUMAN	VGSHITGGDIYGIVSENSLIK	VGSHITGGDIYGIVSENSLIK	720.382934570313	3	28996.9123353972	23847.0340588906	38765.5676246389	23674.7263164751	12559.7182331727	10716.6477626472	25516.0075339166	34042.5900920396	21882.0162244836	23847.0340588906	22846.889692192	18738.5392095208	13974.4261152967	12490.7943474572	25428.0437765092	19588.7090221059
sp|P49368|TCPG_HUMAN	IPGGIIEDSC[CAM]VLR	IPGGIIEDSCVLR	714.87939453125	2	34081.3742407649	32726.6151281636	54227.0973492673	12828.6370530553	6989.50460289374	5869.23075408236	41130.0370864416	48927.8475545063	25718.9170854836	32726.6151281636	31959.302736458	10153.8626132333	7776.79195045059	6840.88494375452	40988.2456012486	28153.949691604
sp|P49368|TCPG_HUMAN	MLLDPMGGIVMTNDGNAILR	MLLDPMGGIVMTNDGNAILR	711.028442382813	3	71197.9838006223	35339.0939521853	98442.0446770104	59275.1503569666	27799.8347484839	28217.9527142876	45349.1659826221	95152.8142373969	53728.3217832096	35339.0939521853	58017.8409248934	46916.2648077292	30931.1665674216	32889.4493937694	45192.8294934664	54752.6138784227
sp|P49368|TCPG_HUMAN	NLQDAMQVC[CAM]R	NLQDAMQVCR	617.786987304688	2	102646.742689729	78924.7067851785	180138.404336082	96097.4005112174	52092.8082539831	54684.8145528538	77938.6453655708	202118.828271384	77460.5814214623	78924.7067851785	106166.438553015	76061.0654307484	57960.4642850109	63737.9139108519	77669.9600673522	116302.752058309
sp|P49368|TCPG_HUMAN	NVLLDPQLVPGGGASEMAVAHALTEK	NVLLDPQLVPGGGASEMAVAHALTEK	873.126647949219	3	46681.5279135772	30144.9097722868	71452.4261242624	47768.0847030096	22187.8361497544	10562.8807050691	23416.2938320812	55054.0758735815	35227.4041930193	30144.9097722868	42111.2290604756	37808.4255845509	24687.0408377567	12311.5710738962	23335.5686172416	31679.08992391
sp|P49368|TCPG_HUMAN	NVLLDPQ[Dea]LVPGGGASEMAVAHALTEK	NVLLDPQLVPGGGASEMAVAHALTEK	873.454650878906	3	75004.6560311938	47757.1431648335	104321.115682277	64427.4517977055	36088.3264834532	35073.2487986365	50401.1589113795	102778.29124634	56600.9608610253	47757.1431648335	61482.7324505502	50994.3099464969	40153.2616182209	40879.643293674	50227.4062069393	59140.4483492748
sp|P49368|TCPG_HUMAN	TLIQNC[CAM]GASTIR	TLIQNCGASTIR	667.348266601563	2	123398.211609521	103902.739408312	210530.073333478	114371.861484666	71745.3053601532	70740.6318028709	87889.1712212759	222135.185349079	93120.3169937376	103902.739408312	124078.084162553	90525.2961427004	79826.5892802276	82451.7800182491	87586.1825297351	127820.518286362
sp|P49458|SRP09_HUMAN	LYLADPMK	LYLADPMK	475.754425048828	2	136598.805615693	98758.9511030255	215217.983401602	137282.813679596	83446.1135249452	85956.429927885	93109.0181981682	227132.810087924	103081.915969338	98758.9511030255	126840.952624854	108659.3083502	92845.3589813088	100186.561399645	92788.0346321327	130696.240038033
sp|P49458|SRP09_HUMAN	PQYQTWEEFSR	PQYQTWEEFSR	735.836059570313	2	78236.7227207017	55075.9272250721	101243.45420745	69939.5949785226	51852.4138865949	45179.2703320156	63824.0809615422	110585.032143908	59039.9838480379	55075.9272250721	59668.8807121692	55357.1697211569	57692.9922555248	52658.7219235039	63604.0541424174	63632.5852707014
sp|P49458|SRP09_HUMAN	PQYQ[Dea]TWEEFSR	PQYQTWEEFSR	736.328063964844	2	42468.3993725522	34478.3071062344	62657.4573096309	43906.8442729762	30123.1641521937	33354.2308899141	35910.3955811222	70701.9731552485	32048.0399205686	34478.3071062344	36927.8228918931	34752.2548720212	33516.1923212547	38876.041080276	35786.5982620823	40683.1670469974
sp|P49458|SRP09_HUMAN	VTDDLVC[CAM]LVYK	VTDDLVCLVYK	662.844482421875	2	37598.418817286	29029.345750511	56050.8076292479	38874.8433689548	1798.99383537918	25295.6667642563	28717.2462679773	62612.8672761102	28372.9936849331	29029.345750511	33034.1253213013	30769.4275741727	2001.62981108773	29483.3774919261	28618.2465760872	36028.5523162429
sp|P49588|SYAC_HUMAN	AVFDETYPDPVR	AVFDETYPDPVR	704.8408203125	2	128831.349183688	96807.920146186	205256.974271157	121527.604710727	59929.0728568702	52853.4253976485	89803.0698571752	213591.911313063	97220.3398917843	96807.920146186	120970.328491866	96189.064890114	66679.3940157535	61603.3373329442	89493.4832010004	122904.567157638
sp|P49588|SYAC_HUMAN	AVYTQDC[CAM]PLAAAK	AVYTQDCPLAAAK	704.350463867188	2	59240.2933130513	44629.1958478476	93452.2989547594	51408.2824067025	26505.6531422176	23431.5921075336	37393.3859182473	99392.4792882477	44704.6583589846	44629.1958478476	55077.0824865751	40689.6410414573	29491.2102801239	27310.7043108046	37264.4761456984	57192.1922068569
sp|P49588|SYAC_HUMAN	NVGC[CAM]LQEALQLATSFAQLR	NVGCLQEALQLATSFAQLR	707.036987304688	3	24338.1849457369	224.768392080652	19590.6568815149	15370.9517130237	1162.75835494809	2692.06698421691	442.687518884121	15590.0067259192	18366.3885208557	224.768392080652	11545.9569972884	12166.1039503425	1293.72971745891	3137.74006706052	441.161400134288	8970.76587242744
sp|P49588|SYAC_HUMAN	NVGC[CAM]LQEALQ[Dea]LATSFAQLR	NVGCLQEALQLATSFAQLR	707.364990234375	3	24129.2923851086	451.426191916993	17968.7066045015	14984.5915714641	185.859982221523	2581.16203103795	312.815932784054	16395.0626372724	18208.7513783913	451.426191916993	10590.043764598	11860.3000071488	206.794972715637	3008.47474147045	311.737532693914	9434.0092963675
sp|P49588|SYAC_HUMAN	SIDTGMGLER	SIDTGMGLER	539.763488769531	2	60671.2815391418	59654.4503859035	94636.9343033547	55593.5928252932	34986.6692454121	25518.9127994376	43008.465256331	86526.1756909275	45784.528767881	59654.4503859035	55775.2596265798	44002.3130586287	38927.5153561172	29743.5820237998	42860.198087212	49788.6933345159
sp|P49588|SYAC_HUMAN	VGAEDADGIDMAYR	VGAEDADGIDMAYR	741.830078125	2	40009.7595368664	30580.4588913985	74018.8223922727	39423.6747972335	17221.2262127159	15059.193737569	32222.2246982239	79436.2626059159	30192.6700745536	30580.4588913985	43623.7613419433	31203.827495031	19160.9993836317	17552.2510565398	32111.1419611337	45709.0318270095
sp|P49591|SYSC_HUMAN	ELVSC[CAM]SNC[CAM]TDYQAR	ELVSCSNCTDYQAR	851.861633300781	2	5830.08186773749	7521.13820036984	14425.3956821515	8567.72173518715	3972.52055431041	2216.98838979466	6173.72708963789	17982.9048689055	4399.57001436209	7521.13820036984	8501.75669056537	6781.34933958433	4419.97932971822	2584.011965397	6152.4438135889	10347.6818272877
sp|P49591|SYSC_HUMAN	EVMQEVAQLSQFDEELYK	EVMQEVAQLSQFDEELYK	729.348937988281	3	1954.68726113767	8726.26411396101	1040.48053601343	4691.65322410565	6424.75177521559	488.581547100943	13557.5549976583	26828.6705548105	1475.07078916787	8726.26411396101	613.21800478584	3713.44220508261	7148.42620869783	569.466475148275	13510.8167500204	15437.6920066083
sp|P49591|SYSC_HUMAN	FKDPGLVDQLVK	FKDPGLVDQLVK	453.594116210938	3	85330.6639426046	90866.6675138665	176522.179944807	93323.3792704938	47743.0768239207	46531.7438639783	86846.9491746536	195639.36483155	64393.3033710866	90866.6675138665	104035.17916918	73865.428400251	53120.7856105128	54235.0981488202	86547.5534342103	112574.354083915
sp|P49591|SYSC_HUMAN	VLDLDLFR	VLDLDLFR	495.784576416016	2	136730.327956939	127750.917338741	274085.604998646	131004.071779057	74473.3707520068	68052.1522378548	135925.592845693	265857.933639244	103181.167019648	127750.917338741	161535.196498496	103689.685904857	82861.9398787359	79318.2212694952	135457.003633269	152979.361711237
sp|P49720|PSB3_HUMAN	FGPYYTEPVIAGLDPK	FGPYYTEPVIAGLDPK	883.95361328125	2	27886.0863028861	25391.1198887339	36678.5907590359	32992.5636829933	14021.426043184	16471.5486345166	29352.2809265463	30680.7812632233	21043.7506538314	25391.1198887339	21616.9082122283	26113.6048599708	15600.7785074391	19198.422037813	29251.092019334	17654.2647052198
sp|P49720|PSB3_HUMAN	LNLYELK	LNLYELK	446.760559082031	2	64404.0345400162	77460.9815097011	67226.5231231337	53086.7733837778	61298.2030589665	42063.7195381079	66235.5252707049	76780.6014648577	48601.3859829651	77460.9815097011	39620.6492590508	42018.1661769249	68202.7409966502	49027.3900828328	66007.1852504679	44180.9173911557
sp|P49720|PSB3_HUMAN	LYIGLAGLATDVQTVAQR	LYIGLAGLATDVQTVAQR	630.354553222656	3	38231.7759348447	21116.4727863672	34109.0153475369	22994.1563626228	1458.54444561834	19238.5355043138	24447.7813415982	35394.3890686349	28850.9456324373	21116.4727863672	20102.5022695439	18199.8682827862	1622.83271111419	22423.4850162955	24363.5001818508	20366.5580852151
sp|P49721|PSB2_HUMAN	FILNLPTFSVR	FILNLPTFSVR	653.879516601563	2	106154.236200015	74331.5185497064	110214.780557281	86155.8672517978	38949.5709532464	57940.255661233	77452.7231159398	112791.534636456	80107.4504746774	74331.5185497064	64956.2250248313	68192.3446567832	43336.7923868747	67532.2949799725	77185.7129836667	64902.2458683883
sp|P49721|PSB2_HUMAN	FILN[Dea]LPTFSVR	FILNLPTFSVR	654.371520996094	2	69862.2412904367	50942.6042246785	80178.6933500699	61782.1672944477	28289.6174080145	38507.2927346025	61429.6162489366	87316.8769818772	52720.3268994257	50942.6042246785	47254.1452345161	48900.5680074343	31476.1176133842	44882.1949809462	61217.8440955474	50243.6768557445
sp|P49736|MCM2_HUMAN	EWVSMAGPR	EWVSMAGPR	516.750183105469	2	85215.1012969531	47877.8375869136	87060.3621659636	1884.30560511511	42253.6327608775	47892.4973487131	5024.26495235079	97382.0324252745	64306.0960278412	47877.8375869136	51309.9281875042	1491.42735557614	47013.0187761868	55821.1250773762	5006.94432635429	56035.3454893565
sp|P49736|MCM2_HUMAN	FDILC[CAM]VVR	FDILCVVR	511.278594970703	2	37932.6147721486	19181.0171301671	48006.2615295982	33772.647961612	18700.995278738	17163.3698046983	15734.9134423069	45826.3467568927	28625.1888573665	19181.0171301671	28292.9885696848	26731.0413467214	20807.4474246562	20004.7745608545	15680.6689800012	26369.2912243128
sp|P49736|MCM2_HUMAN	GLALALFGGEPK	GLALALFGGEPK	586.837341308594	2	65942.9739198249	8309.84261594398	85436.8889312278	57062.3015894097	47448.3284854735	35576.2618256911	21327.7731714315	88369.4989212362	49762.7198549292	8309.84261594398	50353.1173838709	45164.7956316421	52792.8372599393	41465.9303877531	21254.2479123251	50849.3741550581
sp|P49736|MCM2_HUMAN	IFASIAPSIYGHEDIKR	IFASIAPSIYGHEDIKR	480.011169433594	4	30399.9721395225	18796.5594499971	36813.6224007106	27623.13232033	17586.0655578694	19724.2809522865	10294.9758925451	42450.8881952717	22940.810934854	18796.5594499971	21696.4905119683	21863.7014491728	19566.9336871048	22989.6458746368	10259.4850438799	24426.9926095187
sp|P49736|MCM2_HUMAN	QLVAEQVTYQ[Dea]R	QLVAEQVTYQR	668.348815917969	2	307789.864330968	536043.944601704	258162.037095186	298943.822898319	489280.117821167	454861.460292658	523535.902176911	287535.725426381	232268.274881123	536043.944601704	152150.47645727	236613.951601458	544391.898706503	530164.010512948	521731.067112807	165453.146884807
sp|P49736|MCM2_HUMAN	VAVGELTDEDVK	VAVGELTDEDVK	637.827331542969	2	43295.7167309657	27938.2216559708	57708.7308295908	1939.0153285783	28655.6892756141	31557.2913074922	27697.5077964828	62142.7070118144	32672.360594791	27938.2216559708	34011.239569779	1534.73008628368	31883.4232687888	36781.6172197597	27602.0235459252	35758.0137765446
sp|P49773|HINT1_HUMAN	AQVARPGGDTIFGK	AQVARPGGDTIFGK	472.924652099609	3	263769.725254885	565535.361559008	244541.902270036	251512.057539375	521359.471809318	492978.085074615	549641.742031913	245747.534452515	199049.241546632	565535.361559008	144123.308611926	199071.722682983	580084.623161885	574590.862259451	547746.909825393	141407.481988743
sp|P49773|HINT1_HUMAN	C[CAM]LAFHDISPQAPTHFLVIPK	CLAFHDISPQAPTHFLVIPK	573.555603027344	4	14343.0776718193	26590.2698292533	10679.9340804784	15926.5350964842	23045.3759662872	28490.6264900646	26045.8014239432	17570.2912608727	10823.7544292138	26590.2698292533	6294.33001521398	12605.8480418249	25641.172657005	33207.2644542818	25956.0112577155	10110.2566523975
sp|P49773|HINT1_HUMAN	MVVNEGSDGGQSVYHVHLHVLGGR	MVVNEGSDGGQSVYHVHLHVLGGR	637.568481445313	4	20008.4392452047	34988.6763635133	19784.4820749454	21556.1998747177	34018.6468835205	34244.290457614	37751.9471132639	18100.3150765174	15099.0211345952	34988.6763635133	11660.1898870722	17061.7261277302	37850.4564027976	39913.4504701671	37621.8012386355	10415.2417393542
sp|P49773|HINT1_HUMAN	MVVNEGSDGGQ[Dea]SVYHVHLHVLGGR	MVVNEGSDGGQSVYHVHLHVLGGR	637.814514160156	4	3260.35762106221	46935.7240836303	40194.2962462561	2771.56074760331	46333.2245067304	43554.7234588463	46496.643068559	44184.2828387732	2460.37224710342	46935.7240836303	23688.9257365042	2193.68955088584	51552.1296363668	50765.2304744998	46336.3507726069	25424.4185750585
sp|P49915|GUAA_HUMAN	ELGLPEELVSR	ELGLPEELVSR	621.340454101563	2	9340.2122844424	76182.1442746773	145102.147183354	163529.751044773	78466.4011856835	75706.6943655268	68182.9645947569	142428.047433	7048.42896320363	76182.1442746773	85517.4567001892	129433.751880089	87304.7392899652	88239.9768089421	67947.9109818844	81955.6200103624
sp|P49915|GUAA_HUMAN	QADFEAHNILR	QADFEAHNILR	438.558074951172	3	53552.1593920017	16821.6314869063	35281.6096581524	40982.0154181827	2626.91264489391	784.219186052805	15220.7121803932	27327.3095859926	40412.2068969887	16821.6314869063	20793.5828988212	32437.2536574751	2922.80415737761	914.047078271814	15168.2403729592	15724.6177329553
sp|P49915|GUAA_HUMAN	QAD[Dhy]FEAHNILR	QADFEAHNILR	432.554565429688	3	60258.9656220412	19843.4475521075	41578.4287834232	48824.7633517924	1876.27165069162	19458.2167617493	20215.5626155294	35578.3628293011	45473.3817228698	19843.4475521075	24504.6786155084	38644.7864373604	2087.6120839689	22679.5346196223	20145.8715855592	20472.4198441368
sp|P49915|GUAA_HUMAN	SGNIVAGIANESK	SGNIVAGIANESK	630.333129882813	2	44760.6824855876	2204.96896871786	37605.989975663	44712.0837660411	21646.8987112589	14841.760427444	20338.5959853697	37753.6160395187	33777.871555412	2204.96896871786	22163.4805675738	35389.6017039189	24085.1730150147	17298.8215493646	20268.4808107725	21724.09905154
sp|P49915|GUAA_HUMAN	VVYIFGPPVKEPPTDVTPTFLTTGVLSTLR	VVYIFGPPVKEPPTDVTPTFLTTGVLSTLR	1082.26708984375	3	18044.4750324925	4633.86438373755	7009.39692634108	19219.9683060392	5440.93159266783	6393.39719359155	3100.06308597674	12150.3967386393	13616.9496550599	4633.86438373755	4131.06084078387	15212.5994993164	6053.78999182479	7451.8274086705	3089.37594391974	6991.55339158538
sp|P49915|GUAA_HUMAN	[PGQ]-QADFEAHNILR	QADFEAHNILR	432.882568359375	3	53552.1593920017	16821.6314869063	35281.6096581524	40982.0154181827	2626.91264489391	784.219186052805	15220.7121803932	27327.3095859926	40412.2068969887	16821.6314869063	20793.5828988212	32437.2536574751	2922.80415737761	914.047078271814	15168.2403729592	15724.6177329553
sp|P50395|GDIB_HUMAN	DLGTESQIFISR	DLGTESQIFISR	683.354064941406	2	98958.635407589	64373.6599657928	113365.603227955	110632.940346679	48084.2894239237	44958.0464875955	75158.6763040311	112870.748687078	74677.415322536	64373.6599657928	66813.1950734472	87565.9411153641	53500.4318875889	52400.8743571188	74899.5746573224	64947.8270355057
sp|P50395|GDIB_HUMAN	FVSISDLLVPK	FVSISDLLVPK	609.360656738281	2	182782.670289618	121413.18944643	208446.23825615	177051.070886192	91246.0804834846	90273.9348063372	117392.767274477	211784.886691892	137933.767242845	121413.18944643	122849.954328122	140135.87272516	101523.902555318	105218.831445775	116988.068032709	121864.773199417
sp|P50395|GDIB_HUMAN	MTGSEFDFEEMKR	MTGSEFDFEEMKR	536.234069824219	3	86410.305190895	62962.1773031807	95598.4277554613	82787.6540209671	46888.8654399702	43279.4380820171	72274.6577154916	104605.47323799	65208.035885999	62962.1773031807	56341.9257735262	65526.40483352	52170.3571335161	50444.3714610291	72025.4984201145	60191.8412153319
sp|P50395|GDIB_HUMAN	NPYYGGESASITPLEDLYKR	NPYYGGESASITPLEDLYKR	758.374328613281	3	61080.1613883481	3244.53727257176	67065.518936224	3666.94343317602	44356.2159383687	1464.20133104403	1338.52352941465	72491.2029902558	46093.0828439394	3244.53727257176	39525.7597701641	2902.38469425712	49352.4337789463	1706.60061937375	1333.9091100597	41712.7215702246
sp|P50395|GDIB_HUMAN	SPYLYPLYGLGELPQGFAR	SPYLYPLYGLGELPQGFAR	714.373718261719	3	68202.4487160546	31392.1472047567	52633.5533167519	55461.8480222603	16751.6251138756	26561.8986791112	33053.9632850631	54641.8724271884	51467.7932633677	31392.1472047567	31020.1310188384	43898.0370841451	18638.5031191794	30959.2347557775	32940.0132165073	31441.9007632887
sp|P50395|GDIB_HUMAN	TDDYLDQPC[CAM]YETINR	TDDYLDQPCYETINR	951.912353515625	2	52132.6025292628	32387.7079386017	65386.0104535625	47278.5886845934	24702.6752794264	22513.9677759626	34079.7168572723	66013.0361026238	39340.9629678856	32387.7079386017	38535.9240114822	37420.989623882	27485.1476867335	26241.166796114	33962.2306109557	37985.0696549216
sp|P50454|SERPH_HUMAN	AVLSAEQLRDEEVHAGLGELLR	AVLSAEQLRDEEVHAGLGELLR	602.075012207031	4	246922.072005773	133672.824622224	145646.694173591	218284.71580755	84366.6193175247	85530.9404158576	143295.391614304	125475.298254062	186335.452661892	133672.824622224	85838.3911216482	172772.291063506	93869.5491699971	99690.6318786378	142801.395794276	72200.7080047506
sp|P50454|SERPH_HUMAN	DTQSGSLLFIGR	DTQSGSLLFIGR	647.343505859375	2	103135.623339122	85478.1482633095	101365.932498147	100026.687575319	52294.1825327865	38601.7963361235	94926.606266421	98729.778964491	77829.506711787	85478.1482633095	59741.0645641982	79171.0950349724	58184.521061478	44992.3437026207	94599.3567563231	56810.8627082544
sp|P50454|SERPH_HUMAN	LFYADHPFIFLVR	LFYADHPFIFLVR	546.6328125	3	53169.3589945846	853.201293154837	36040.6639617732	44836.5763928723	21870.9366252687	587.207631781335	33134.8052223404	34870.6338939989	40123.3332262291	853.201293154837	21240.9394321532	35488.137582982	24334.4462246705	684.420159203424	33020.5764596923	20065.1800852737
sp|P50454|SERPH_HUMAN	LQIVEMPLAHK	LQIVEMPLAHK	426.912811279297	3	85408.5616221756	53351.115952394	61693.9113174389	85542.4986982392	29934.8989047428	29495.9788039953	47185.8272761069	70803.544584668	64452.0875019108	53351.115952394	36359.9470591406	67706.8636194481	33306.7211578307	34379.053364226	47023.1590899471	40741.6130456855
sp|P50454|SERPH_HUMAN	LYGPSSVSFADDFVR	LYGPSSVSFADDFVR	830.404296875	2	155613.548906888	103065.509694032	101830.157938549	145708.651715801	56737.6340281873	54163.9002301895	109701.702654398	101917.076004339	117431.061712501	103065.509694032	60014.6606464707	115328.356782013	63128.4762893412	63130.7619524079	109323.517550532	58644.8898522468
sp|P50454|SERPH_HUMAN	SAGLAFSLYQAMAK	SAGLAFSLYQAMAK	729.37646484375	2	69342.2978503085	42840.4363488904	44843.6095564908	63724.1478813634	27032.7838073662	32452.3049658115	43599.3049726085	43300.1584877695	52327.9606136259	42840.4363488904	26429.0467988838	50437.6450948565	30077.7161552135	37824.8008525369	43449.0009455916	24915.6777711319
sp|P40926|MDHM_HUMAN	AGAGSATLSMAYAGAR	AGAGSATLSMAYAGAR	727.8564453125	2	17052.0754587059	13813.5794827017	44100.0528540558	19807.0111068582	3306.82518223036	1197.4248340112	16278.2082479553	43895.3796504921	12868.0525544448	13813.5794827017	25990.8239376861	15677.2437107749	3679.3010262944	1395.65913515453	16222.09083384	25258.1785658378
sp|P40926|MDHM_HUMAN	GC[CAM]DVVVIPAGVPR	GCDVVVIPAGVPR	669.863525390625	2	58898.0111825152	53233.2304032313	129605.598591693	55511.4847688042	1370.36027891179	2269.03188338059	52927.598537867	131028.266580219	44446.3610945342	53233.2304032313	76384.404923118	43937.3245550503	1524.71561172537	2644.67128628752	52745.1361980298	75395.9842882524
sp|P40926|MDHM_HUMAN	IFGVTTLDIVR	IFGVTTLDIVR	617.363708496094	2	62149.3703532241	47933.8204770559	132433.925263615	52566.5334671807	16303.9804858097	11705.7405314521	48290.3840654033	136051.372156932	46899.9428173794	47933.8204770559	78051.3086071443	41606.3964295074	18140.4364695395	13643.6319361629	48123.9080356643	78286.3681651408
sp|P40926|MDHM_HUMAN	LTLYDIAHTPGVAADLSHIETK	LTLYDIAHTPGVAADLSHIETK	592.0654296875	4	37010.3986194347	27522.9688624384	74317.6091384502	41036.4738213048	4580.3601661337	10749.4052883965	13799.488802209	77697.053272955	27929.2544563947	27522.9688624384	43799.8544124099	32480.3574682035	5096.2850865576	12528.9748985519	13751.9165131771	44708.2599862127
sp|P40926|MDHM_HUMAN	TIIPLISQC[CAM]TPK	TIIPLISQCTPK	685.889221191406	2	75645.8769027511	67745.8322177056	171648.724394469	71971.1864709099	2193.58240226067	19791.7224128735	65362.5590600981	177480.302190402	57084.847053893	67745.8322177056	101162.957550849	56965.1738150135	2440.6642441423	23068.2523039364	65137.2284992316	102125.307955817
sp|P40926|MDHM_HUMAN	VAVLGASGGIGQPLSLLLK	VAVLGASGGIGQPLSLLLK	897.048400878906	2	16588.5382285077	14666.8487630275	41261.8706241799	15174.931544776	5350.0527961612	4098.33239336577	17670.5750307674	38827.4239307253	12518.2522352065	14666.8487630275	24318.1117782722	12010.9540424	5952.67474356431	4776.81344267758	17609.6575783333	22341.9871226185
sp|P50502|F10A1_HUMAN	AIDLFTDAIK	AIDLFTDAIK	553.808227539063	2	199467.281810075	282391.312456553	289857.173651548	197126.635664893	273437.595661443	261533.812765206	269659.127538413	285859.410294392	150524.519519051	282391.312456553	170830.334203552	156025.676591538	304237.197584803	304830.870857102	268729.506003933	164488.565480716
sp|P50502|F10A1_HUMAN	AIEINPDSAQPYK	AIEINPDSAQPYK	723.3671875	2	84068.0314620316	110159.308820519	133587.168854197	87119.8984296481	106336.648528093	102130.154456991	106507.565601311	139157.631042475	63440.479701246	110159.308820519	78730.9846886967	68955.3750624516	118314.249620609	119037.854397222	106140.391949627	80073.7645204626
sp|P50502|F10A1_HUMAN	LDYDEDASAMLK	LDYDEDASAMLK	685.810852050781	2	32334.1553340241	32524.3248752027	42394.696255274	28148.0601216129	35583.5428271245	36118.3973644927	31812.0448248613	47786.8081830894	24400.4086862857	32524.3248752027	24985.7543234479	22279.1816559983	39591.6198856108	42097.8167456515	31702.3761398256	27497.3754365599
sp|P50502|F10A1_HUMAN	QDPSVLHTEEMR	QDPSVLHTEEMR	481.229522705078	3	39517.0720270937	45060.6195151002	41394.268959175	36655.8854709069	55995.633907923	61447.6702554432	45595.6260984958	30348.0993668639	29820.8720031676	45060.6195151002	24396.1421113851	29013.123023023	62302.8983849907	71620.3638759429	45438.439963963	17462.8336523214
sp|P50502|F10A1_HUMAN	QD[Dhy]PSVLHTEEMR	QDPSVLHTEEMR	475.225982666016	3	42850.3891718785	39800.12539331	38072.288882726	2899.2431638017	45955.184364811	49093.7410411949	45151.6322418207	25777.2214947725	32336.3018875589	39800.12539331	22438.298668947	2294.75014733442	51131.5076181184	57221.235284998	44995.9767295002	14832.6696028204
sp|P50502|F10A1_HUMAN	VAAIEALNDGELQK	VAAIEALNDGELQK	735.8935546875	2	71602.0831324311	88550.7897296077	106476.059112752	67718.9053211605	87400.5736500356	88739.5967290807	97108.8267233057	105904.681682058	54033.2683248505	88550.7897296077	62752.7707310597	53599.494482998	97245.2435820641	103430.482905545	96774.0542372633	60939.4287549726
sp|P35354|PGH2_HUMAN	VSQASIDQSR	VSQASIDQSR	545.778015136719	2	1434472.59978679	49923.5981577705	20143.7828193096	1448401.38808534	44225.472916903	45132.1117290727	46393.2978258929	43693.6892644328	1082499.83098353	49923.5981577705	11871.9475105461	1146409.29060601	49206.9640590335	52603.7561894312	46233.3618018162	25142.1223470134
sp|P39748|FEN1_HUMAN	LIADVAPSAIR	LIADVAPSAIR	563.3349609375	2	35874.6604227043	4817.67914771303	67052.5888856224	35368.379700229	16843.6841452567	21735.2975872492	2526.9285475426	67535.0104621749	27072.1893537326	4817.67914771303	39518.1393106194	27994.0625682653	18740.9315422059	25333.5873545637	2518.21722664153	38860.8406461343
sp|P39748|FEN1_HUMAN	LS[Pho]KSRQGSTQGR	LSKSRQGSTQGR	692.838256835938	2	31428.2853112664	24647.9799259336	51266.2147403774	29283.5676128306	19966.6722260197	21875.6076498245	22791.2174231118	2069.79880506796	23716.809608357	24647.9799259336	30214.2758349599	23177.9355153863	22215.6883308023	25497.1258206328	22712.6470935741	1190.99887573653
sp|P39748|FEN1_HUMAN	QLQQAQAAGAEQEVEK	QLQQAQAAGAEQEVEK	576.623474121094	3	14736.418201431	5719.27441934876	24424.0129980256	14243.6028870799	6271.52266779898	2827.17833309135	5097.53105464467	24165.8658830373	11120.5820276545	5719.27441934876	14394.5455980345	11273.8076722202	6977.93760373449	3295.21916968444	5079.95785145168	13905.4670567133
sp|P39748|FEN1_HUMAN	QLQQAQ[Dea]AAGAEQEVEK	QLQQAQAAGAEQEVEK	576.951477050781	3	14033.5596160714	5435.76372118961	24424.0129980256	13861.4904392504	6171.38955885377	4503.68745568647	4889.9404065698	24556.009375961	10590.1820046981	5435.76372118961	14394.5455980345	10971.3657774171	6866.52565111965	5249.27524540627	4873.08285034403	14129.9625295633
sp|P50579|MAP2_HUMAN	SKGPSAAGEQEPDKESGASVDEVAR	SKGPSAAGEQEPDKESGASVDEVAR	626.049194335938	4	13557.0812196831	9543.83214173006	23569.0095184212	12565.0259937355	13105.7836696283	2240.55682235586	9607.55098337983	26001.135897959	10230.6158591794	9543.83214173006	13890.6404218197	9945.21453404985	14581.9995460215	2611.48216416941	9574.42995992591	14961.5139145494
sp|P50579|MAP2_HUMAN	SKGPSAAGEQ[Dea]EPDKESGASVDEVAR	SKGPSAAGEQEPDKESGASVDEVAR	626.295227050781	4	13103.8955302049	9389.79896160223	22874.5778717001	13153.6717533411	11939.9516530127	11932.3110591986	9262.7547168666	27063.8802020887	9888.62715034153	9389.79896160223	13481.369922158	10411.1274869363	13284.8499542407	13907.711332067	9230.82234234618	15573.0358017563
sp|P50914|RL14_HUMAN	ALVDGPC[CAM]TQVR	ALVDGPCTQVR	608.311157226563	2	227474.11739664	179217.366736009	390956.038820341	218042.590326607	143293.991313551	135708.916009341	175567.455161968	402688.815241402	171659.391522425	179217.366736009	230413.999864858	172580.648813555	159434.412237714	158175.597307333	174962.204790648	231714.273411438
sp|P50914|RL14_HUMAN	C[CAM]MQLTDFILK	CMQLTDFILK	634.822509765625	2	91401.9505190926	60984.6215572849	137181.497314543	75599.700035455	52328.7066746862	49497.2367956122	62528.3429452513	133034.144713863	68974.8943292393	60984.6215572849	80849.3394783433	59837.1412790763	58222.9339510997	57691.5299704375	62312.7830469165	76550.2020780127
sp|P50914|RL14_HUMAN	C[CAM]MQLT[Dhy]DFILK	CMQLTDFILK	625.817199707031	2	62929.5038358522	42923.7595890407	89596.6808941456	59990.0576426699	33763.4018933957	32361.5391140618	41944.6976349403	86451.366820631	47488.6569993129	42923.7595890407	52804.733958649	47482.1137229498	37566.4609986351	37719.0086670431	41800.0976930261	49745.6469861462
sp|P50914|RL14_HUMAN	LVAIVDVIDQNR	LVAIVDVIDQNR	677.888061523438	2	163896.692440626	124763.240074177	256309.093875476	156324.751789428	96523.6031412251	103262.97532111	122084.285678047	250304.522657492	123681.792104017	124763.240074177	151058.425135939	123730.996999375	107395.877474119	120358.214341825	121663.412919079	144029.653677887
sp|P50914|RL14_HUMAN	VAYVSFGPHAGK	VAYVSFGPHAGK	411.552276611328	3	108993.718927042	97658.3603875671	3337.10838371181	101835.457463305	76255.2407921682	65618.3269615057	96910.7109027675	3317.92520314051	82250.2167934935	97658.3603875671	1966.75946736542	80602.7358917217	84844.5170959165	76481.4749587244	96576.621400219	1909.19290176539
sp|P50990|TCPQ_HUMAN	AHEILPNLVC[CAM]C[CAM]SAK	AHEILPNLVCCSAK	537.937561035156	3	107917.65467025	81480.6582012727	186641.627991418	103332.761725333	72153.7026822006	72476.5980947936	78379.7725669317	194367.002854005	81438.1835930842	81480.6582012727	109999.180922113	81787.8517932754	80280.9878659827	84475.1364284601	78109.5665289942	111842.214476396
sp|P50990|TCPQ_HUMAN	IAVYSC[CAM]PFDGMITETK	IAVYSCPFDGMITETK	916.433898925781	2	52672.5418517928	35526.6341978624	85677.7120264079	48206.6077219372	35011.7665366225	34412.0878468873	36333.8071636244	86527.6065208547	39748.4187990161	35526.6341978624	50495.0489749206	38155.5164304854	38955.4395686833	40109.0268040985	36208.5501776018	49789.5166593872
sp|P50990|TCPQ_HUMAN	ILGSGISSSSVLHGMVFK	ILGSGISSSSVLHGMVFK	606.997619628906	3	19471.9753709391	1548.57892949156	60836.2072667815	1997.77489457395	29896.6161399145	7989.90791993394	28098.5756573551	51489.8596860148	14694.1879901297	1548.57892949156	35854.4502733419	1581.23826621469	33264.1262796137	9312.64131222708	28001.7087674495	29628.1768294198
sp|P50990|TCPQ_HUMAN	QYGNEVFLAK	QYGNEVFLAK	584.803466796875	2	49650.0746148602	38967.155392641	88535.4198949228	50476.1106115377	33134.3868463227	33530.7341081697	43238.8239153446	97195.5172029595	37467.5663981971	38967.155392641	52179.2687721556	39951.8273282086	36866.5946371816	39081.7644976845	43089.7626089308	55928.0213284086
sp|P50990|TCPQ_HUMAN	VDQIIMAKPAGGPKPPSGK	VDQIIMAKPAGGPKPPSGK	473.517211914063	4	23761.0047471416	19455.8785272462	33917.8458985277	22035.5509552963	19043.3371691353	1451.57205659657	16945.5902861699	40499.0142322783	17930.8295094676	19455.8785272462	19989.8345703032	17441.1323729588	21188.3501937082	1691.8805620037	16887.1721425368	23303.8497756295
sp|P50990|TCPQ_HUMAN	YNIMLVR	YNIMLVR	454.754760742188	2	118086.413080525	96146.7657924884	206466.564301584	114587.378460631	83985.0718511503	86168.3163336018	88574.0567501153	207274.479667176	89111.8604984992	96146.7657924884	121683.212932655	90695.8777684584	93445.0247675114	100433.525709516	88268.7069876103	119269.40514606
sp|P50991|TCPD_HUMAN	AFADAMEVIPSTLAENAGLNPISTVTELR	AFADAMEVIPSTLAENAGLNPISTVTELR	1010.85327148438	3	40035.1908165641	15599.3993259017	25341.5714211867	27455.6831117841	8749.26656509553	16498.6935514349	17338.3491649293	50616.5839289063	30211.8613480422	15599.3993259017	14935.3181795968	21731.1654477848	9734.77086882688	19230.0608097793	17278.577026292	29125.6784984818
sp|P50991|TCPD_HUMAN	ALIAGGGAPEIELALR	ALIAGGGAPEIELALR	775.948669433594	2	97173.2880189514	73340.342643782	117859.469619006	85558.8996875761	53877.1063487752	56628.6530499806	76217.3958522391	144648.44455041	73330.1339267573	73340.342643782	69461.7018803625	67719.8449978876	59945.7430492653	66003.5558774479	75954.644381028	83233.2758211832
sp|P50991|TCPD_HUMAN	AQDIEAGDGTTSVVIIAGSLLDSC[CAM]TK	AQDIEAGDGTTSVVIIAGSLLDSCTK	874.437316894531	3	26657.8760213009	18563.5972769646	40240.0500195116	4716.2696849374	17547.3199712143	19407.2103416107	19359.5173696473	31228.186020469	20116.9030985516	18563.5972769646	23715.8911977272	3732.92612689565	19523.8238555023	22620.0840602251	19292.7774657981	17969.2510936823
sp|P50991|TCPD_HUMAN	GIHPT[Dhy]IISESFQK	GIHPTIISESFQK	480.261138916016	3	201633.818888773	156386.307825716	337467.18933801	194867.901062582	140087.577398924	140299.927382554	156245.500415027	338304.952848223	152159.45909326	156386.307825716	198889.791172287	154237.88879017	155866.832654068	163526.652990018	155706.860454358	194666.659151494
sp|P50991|TCPD_HUMAN	IGLIQFC[CAM]LSAPK	IGLIQFCLSAPK	673.878662109375	2	68042.466150198	59953.9961197811	91888.7173430891	57539.2421540087	58266.3221976872	66091.0636016395	76350.4618475415	80341.0390737666	51347.0651989029	59953.9961197811	54155.5694327106	45542.2939541519	64829.3536085139	77032.4733943547	76087.2516452804	46229.6562245908
sp|P50991|TCPD_HUMAN	MIQDGKGDVTITNDGATILK	MIQDGKGDVTITNDGATILK	697.364807128906	3	64153.3751830692	51934.7409937612	123475.294137059	65930.1376805616	39640.2908979722	39917.566994267	47746.6873951653	109180.992611089	48412.230253138	51934.7409937612	72771.4463561047	52183.6853994201	44105.3139933896	46525.9408743569	47582.0857026218	62824.6760666845
sp|P42167|LAP2B_HUMAN	GAAGRPLELSDFR	GAAGRPLELSDFR	463.580871582031	3	25366.5158826342	13599.3745711235	39382.4506652654	28597.3889095016	5256.64207148242	2915.76407369064	9418.3867624145	51912.411011673	19142.4006005231	13599.3745711235	23210.4561158453	22634.8252650212	5848.74237452818	3398.47032549825	9385.91786275467	29871.320342967
sp|P42167|LAP2B_HUMAN	HASPILPITEFSDIPR	HASPILPITEFSDIPR	598.324584960938	3	75697.4538409326	13402.779454756	103317.994427824	80793.2352440273	2296.83074210091	2169.48716682802	16134.0468713821	113772.00428845	57123.7686944126	13402.779454756	60891.5325261664	63947.8229334672	2555.5423226022	2528.64689037819	16078.4264384791	65466.4254641824
sp|P42167|LAP2B_HUMAN	PEFLEDPSVLTK	PEFLEDPSVLTK	687.861206054688	2	82573.9497156982	23835.7735847836	82799.001204884	90870.1493321053	7250.16852540296	1566.3498529067	1544.60520025479	91233.2427836554	62312.9968632177	23835.7735847836	48798.450869305	71923.6975951742	8066.81666743887	1825.65988191017	1539.28033597323	52497.2230726377
sp|P42167|LAP2B_HUMAN	RVEHNQSYSQAGITETEWTSGSSK	RVEHNQSYSQAGITETEWTSGSSK	671.315185546875	4	24054.9124405845	3835.09523158862	20029.7241184424	12332.8337577249	733.201075763715	2725.97721945878	4661.51753932798	2691.41597516635	18152.621845218	3835.09523158862	11804.7258311842	9761.43444466384	815.787748633901	3177.26415930105	4645.44744695813	1548.6884003961
sp|P42167|LAP2B_HUMAN	YGVNPGPIVGTTR	YGVNPGPIVGTTR	665.859313964844	2	135166.990852623	31505.1908948377	144081.821920775	135816.312628952	12900.6069617073	20232.1323995133	33558.1535817473	156485.979257596	102001.421828667	31505.1908948377	84916.1174150273	107498.573181777	14353.7120405066	23581.5723918522	33442.4653700715	90044.8028610236
sp|P50995|ANX11_HUMAN	DAQELYAAGENR	DAQELYAAGENR	668.81005859375	2	21188.3119070274	18278.3907879166	34695.7642806802	19542.3578381065	8826.17117786153	365.298376564172	16488.2415177039	37447.7695910399	15989.391544734	18278.3907879166	20448.3088441397	15467.7707231197	9820.3379021848	425.77371190895	16431.4000359396	21548.1095904415
sp|P50995|ANX11_HUMAN	DAQ[Dea]ELYAAGENR	DAQELYAAGENR	669.302062988281	2	22003.9212159913	18488.3660733299	39813.0393067989	20168.5631506108	10878.8371433805	2086.72594709716	15656.8261449844	39268.4603053543	16604.8769428052	18488.3660733299	23464.2280015321	15963.4120515437	12104.2130928533	2432.18450787776	15602.8508804389	22595.767260599
sp|P50995|ANX11_HUMAN	GVGTD[Oxi]EAC[CAM]LIEILASR	GVGTDEACLIEILASR	573.957580566406	3	368136.805931817	162955.793450912	291321.831134186	305992.98338576	95981.3899466398	105333.172783672	184554.53069722	284627.448555977	277808.046148278	162955.793450912	171693.545295073	242193.360141281	106792.590196029	122771.134065996	183918.298326418	163779.67288603
sp|P51665|PSMD7_HUMAN	DIKDTTVGTLSQR	DIKDTTVGTLSQR	478.591339111328	3	41210.0809322209	24533.6911237971	60244.3550041181	39424.9753263505	24914.6679807575	31095.8798873683	26116.1012673588	59492.6112443774	31098.4717662627	24533.6911237971	35505.6359985175	31204.8568634606	27721.0189289647	36243.8189001747	26026.0687498007	34233.1017552006
sp|P51665|PSMD7_HUMAN	TFEHVTSEIGAEEAEEVGVEHLLR	TFEHVTSEIGAEEAEEVGVEHLLR	671.081787109375	4	43899.2336623021	1251.75160011806	1783.34550807772	14308.4781983316	1684.88476111496	17506.7189062903	10679.4836935043	45961.1750708989	33127.7941640794	1251.75160011806	1051.03318750894	11325.1564627983	1874.66766131763	20404.9652839571	10642.6672945593	26446.8738231652
sp|P51665|PSMD7_HUMAN	VVVHPLVLLSVVDHFNR	VVVHPLVLLSVVDHFNR	486.536102294922	4	10876.1069550978	1380.01970219119	18895.7336208083	8561.23355185724	8192.22255076748	6523.50679012422	3836.98183420945	14148.6086354705	8207.46519829104	1380.01970219119	11136.396759821	6776.21394430665	9114.98224963354	7603.4767162632	3823.75424212662	8141.35989296228
sp|P51858|HDGF_HUMAN	EAENPEGEEKEAATLEVERPLPMEVEK	EAENPEGEEKEAATLEVERPLPMEVEK	764.120971679688	4	59516.032191418	75111.1651853913	40696.472401869	51312.7595985584	76107.4479969003	71788.3888637673	75700.2340038697	44920.2773512982	44912.7399140258	75111.1651853913	23984.8884667402	40614.0347657233	84680.0771411738	83672.993802971	75439.2653938413	25847.9228474638
sp|P51858|HDGF_HUMAN	EAEN[Dea]PEGEEKEAATLEVERPLPMEVEK	EAENPEGEEKEAATLEVERPLPMEVEK	764.366943359375	4	63995.3069646709	79839.9780890908	1900.64871112792	62253.2765571645	81619.8253071555	79747.5392495233	83422.7751488998	45830.8150204022	48292.9468177308	79839.9780890908	1120.16704791256	49273.4508561472	90813.3603893872	92949.7856553146	83135.1838889546	26371.8623422414
sp|P51858|HDGF_HUMAN	GFSEGLWEIENNPTVK	GFSEGLWEIENNPTVK	910.446716308594	2	30506.7219874614	39736.563391816	22074.3476369909	24670.7054372176	30257.296433357	30394.9366367268	38935.7146289823	25807.8268046523	23021.3678533818	39736.563391816	13009.7459264052	19526.8564029876	33665.4330620097	35426.8341315311	38801.4878401105	14850.2804399555
sp|P51858|HDGF_HUMAN	GPPQEEEEEEDEEEEATKEDAEAPGIRDHESL	GPPQEEEEEEDEEEEATKEDAEAPGIRDHESL	906.637023925781	4	357.175427275467	21888.0864149054	13798.1272970125	1124.514056932	30618.9679125968	24399.499102034	29732.8932666972	14542.2693600369	269.536232141786	21888.0864149054	8132.06955631689	890.052559248125	34067.8426758892	28438.8488093024	29630.3922383974	8367.87924316785
sp|P51858|HDGF_HUMAN	KGFSEGLWEIENNPTVK	KGFSEGLWEIENNPTVK	649.99853515625	3	120097.128923064	146588.916771242	83761.5787702137	112179.88853118	140909.932338205	138666.2404573	148707.099062426	76645.5676943915	90629.2122834189	146588.916771242	49365.7559496332	88790.3501675695	156781.8164241	161622.508348575	148194.446949069	44103.2165690188
sp|P51858|HDGF_HUMAN	KGFSEGLWEIEN[Dea]NPTVK	KGFSEGLWEIENNPTVK	650.326538085938	3	83695.2077401953	100269.188506071	61052.0527215355	81723.3742946073	93638.4342054701	91221.2773025965	101969.302423591	61307.9867275799	63159.134755421	100269.188506071	35981.6610327219	64684.0277299497	104185.72742343	106323.006982702	101617.773957804	35277.7009472766
sp|P51991|ROA3_HUMAN	IETIEVMEDR	IETIEVMEDR	617.802856445313	2	211004.414398315	199276.117712504	179273.578855259	201098.360477776	145583.156109948	134590.7071441	176090.76999165	188464.938767283	159230.816229536	199276.117712504	105656.744678423	159169.295661966	161981.42513395	156872.268385587	175483.71554739	108446.062311945
sp|P51991|ROA3_HUMAN	IE[Dhy]TIEVMEDR	IETIEVMEDR	608.797546386719	2	205473.438158485	193027.080315459	175857.193840179	201299.857735763	143058.681144457	131175.803970341	171903.141846406	187667.600592791	155056.961081881	193027.080315459	103643.262705416	159328.780684894	159172.597083016	152892.026223613	171310.523810577	107987.259810428
sp|P51991|ROA3_HUMAN	IFVGGIKEDTEEYNLR	IFVGGIKEDTEEYNLR	628.322998046875	3	97130.2744033365	83695.9296054707	96879.8712941138	86808.5456612094	74384.4930975076	66684.483447053	85892.6439881851	91548.6215035849	73297.6744488697	83695.9296054707	57097.1578252751	68708.9394339509	82763.0511781263	77724.1342023729	85596.5381146931	52678.6975714863
sp|P51991|ROA3_HUMAN	SSGSPYGGGYGSGGGSGGYGSR	SSGSPYGGGYGSGGGSGGYGSR	637.601501464844	3	48751.974368835	53082.6935536685	47117.3218792843	41924.4180127873	40543.8092775405	38754.9172840835	49573.1349636446	49510.6502776625	36789.8306473204	53082.6935536685	27769.0827589821	33183.165045598	45110.6033322651	45170.8139027819	49402.2367848418	28489.3046963299
sp|P51991|ROA3_HUMAN	YGKIETIEVMEDR	YGKIETIEVMEDR	528.264221191406	3	360996.114440343	316760.313988104	263244.127508117	349017.267301698	248419.1201259	247237.882786892	314902.850263476	277983.498080192	272419.447346339	316760.313988104	155145.65919764	276247.068739353	276400.678373298	288168.242270282	313817.255744402	159956.626159105
sp|P51991|ROA3_HUMAN	[1Ac]-MEVKPPPGRPQPDSGR	MEVKPPPGRPQPDSGR	597.305297851563	3	2403.847884237	1385.03932167453	11542.5291036158	12533.5878874429	3023.83854381568	1223.62521525528	13265.7259358439	16415.1362771138	1814.02205157731	1385.03932167453	6802.70934641531	9920.33128177642	3364.43919605864	1426.19700307676	13219.9937382616	9445.56002411189
sp|P45880|VDAC2_HUMAN	GFGFGLVK	GFGFGLVK	412.736877441406	2	94391.5712583923	30774.361680859	214283.218773291	3650.02805485936	21892.534896262	19027.1793198504	29339.7953936595	223342.911933719	71230.9596911554	30774.361680859	126290.039387675	2888.99617708512	24358.4772926141	22177.1387060812	29238.6495290112	128515.465544511
sp|P45880|VDAC2_HUMAN	LTFDTTFSPNTGKK	LTFDTTFSPNTGKK	519.603332519531	3	47087.4262937992	26605.478181915	83048.0195747162	3853.22761043054	18903.6427608059	3546.31247871876	1860.66099183734	92056.7446147164	35533.7083552961	26605.478181915	48945.2124305434	3049.82856807154	21032.9208160998	4133.40634539576	1854.24655839254	52971.0806053405
sp|P45880|VDAC2_HUMAN	LTLSALVDGK	LTLSALVDGK	508.802947998047	2	101272.633945918	33327.1595123422	212174.528184557	116487.447264754	5241.94449386372	19027.6195535552	29563.8013796335	201069.325899981	76423.6341258852	33327.1595123422	125047.260699581	92199.7816916082	5832.38928374276	22177.6518207037	29461.8832778638	115698.849813625
sp|P45880|VDAC2_HUMAN	TGDFQLHTNVN[Dea]DGTEFGGSIYQK	TGDFQLHTNVNDGTEFGGSIYQK	843.722473144531	3	6623.73433783957	610.525948678874	1406.60223955271	1203.07669361514	2312.52072000226	1631.02898211865	1045.18292951113	521.281924326068	4998.48606537126	610.525948678874	828.995631355738	952.234864049086	2572.99959615423	1901.0466744457	1041.57977108066	299.95484792723
sp|P45880|VDAC2_HUMAN	VNNSSLIGVGYTQTLRPGVK	VNNSSLIGVGYTQTLRPGVK	701.723388671875	3	29707.5493659088	9660.39880509239	66020.0330892312	29699.7636468836	1582.31036949403	5997.02853860252	8622.02258949521	72029.8129209256	22418.2861159642	9660.39880509239	38909.5918333941	23507.3545590828	1760.53944359678	6989.83971765927	8592.29907172249	41447.2295559753
sp|P45880|VDAC2_HUMAN	YQLDPTASISAK	YQLDPTASISAK	647.337890625	2	94274.1666823372	20657.5998228059	201285.807001055	88296.3666542921	3798.86400895386	2011.60762187496	6397.17705886046	211694.870655186	71142.3623671248	20657.5998228059	118629.87983785	69886.5493308065	4226.76237074909	2344.63030502841	6375.12346249944	121812.976378271
sp|P52209|6PGD_HUMAN	AGQAVDDFIEK	AGQAVDDFIEK	596.795837402344	2	146973.743517953	98542.1721868111	229203.636897401	144848.837397546	75372.3358803514	63397.0748943717	106383.956171604	247676.191079831	110911.182647092	98542.1721868111	135083.542693074	114647.813991353	83862.163094978	73892.4934619973	106017.208650453	142517.265156649
sp|P52209|6PGD_HUMAN	GILFVGSGVSGGEEGAR	GILFVGSGVSGGEEGAR	796.407348632813	2	149224.243331119	139829.941851203	211404.734563474	154096.104380616	51521.8531560567	2581.14820053521	138878.468089238	219987.411624735	112609.483240455	139829.941851203	124593.574838022	121967.023203186	57325.1976585629	3008.45862132082	138399.699149393	126584.651261621
sp|P52209|6PGD_HUMAN	TIFQGIAAK	TIFQGIAAK	474.779296875	2	66906.705056302	145200.349239992	31110.0812782268	54866.8158924465	105302.143879532	16432.7350835621	131209.41944101	61221.4807095708	50489.9828172926	145200.349239992	18335.0493448475	43427.0693210381	117163.219915256	19153.1828834054	130757.088741314	35227.923853029
sp|P52209|6PGD_HUMAN	TVSKVDDFLANEAK	TVSKVDDFLANEAK	512.934997558594	3	94145.1047157308	84747.6526301	144946.721832431	98800.8250749351	50180.7409826948	47105.2131935626	83885.060381136	165686.706662706	71044.9679958008	84747.6526301	85425.8551562029	78200.8252112851	55833.0246152639	54903.505622786	83595.8754413815	95339.0642977459
sp|P52209|6PGD_HUMAN	VDDFLANEAK	VDDFLANEAK	561.277282714844	2	29012.5618094597	6397.5298430207	69441.8862561461	40884.626932206	7621.86710948199	7039.14885015755	9724.41861365381	61800.5180205672	21893.8258282573	6397.5298430207	40926.296518448	32360.1706982621	8480.3828242539	8204.48358626828	9690.89470131281	35561.1121729361
sp|P52209|6PGD_HUMAN	VGTGEPC[CAM]C[CAM]DWVGDEGAGHFVK	VGTGEPCCDWVGDEGAGHFVK	759.661499023438	3	47822.4012465214	44026.9042167172	74608.7027814511	55531.8537763782	27376.7954081121	25468.5368390724	38314.6036739964	86237.7339862582	36088.344437029	44026.9042167172	43971.4134726599	43953.4466188065	30460.4767082912	29684.866297118	38182.5180999402	49622.7188711355
sp|P52272|HNRPM_HUMAN	GNFGGSFAGSFGGAGGHAPGVAR	GNFGGSFAGSFGGAGGHAPGVAR	678.989135742188	3	35644.0481433999	11895.4819487174	61890.3817929988	30629.0128675107	14556.2634865002	3199.14715860852	920.541990632194	62522.4117330614	26898.1618028356	11895.4819487174	36475.7389734072	24242.8550554083	16195.8592406657	3728.76762682365	917.368518754211	35976.5025953659
sp|P52272|HNRPM_HUMAN	INEILSNALK	INEILSNALK	557.826965332031	2	74333.0307965229	36386.3601836151	170453.67951867	80154.1847066952	37980.0006940743	36021.295229236	26429.5370959024	178465.129892984	56094.1305436504	36386.3601836151	100458.645447929	63442.0146132109	42258.0111834394	41984.639301636	26338.4240412286	102691.995251074
sp|P52272|HNRPM_HUMAN	MGLAMGGGGGASFDR	MGLAMGGGGGASFDR	692.310852050781	2	43326.9227713217	23384.239417582	86538.7933504761	46022.2879857784	26461.9443427216	20031.0246426603	6248.97562742099	106530.814095669	32695.9096911042	23384.239417582	51002.5361918623	36426.6279747123	29442.5781868074	23347.1711417444	6227.43293993728	61299.7164306861
sp|P52272|HNRPM_HUMAN	MGPAMGPALGAGIER	MGPAMGPALGAGIER	714.3603515625	2	82392.2765615347	39556.171735298	169976.726072801	80074.8278142561	36322.8393127484	38090.4679018491	25234.0757951928	163661.11746523	62175.9003730475	39556.171735298	100177.547983509	63379.2036552029	40414.1896219574	44396.364581352	25147.0839678586	94173.5044128954
sp|P52272|HNRPM_HUMAN	NLPFDFTWK	NLPFDFTWK	584.295288085938	2	76427.5394622012	28353.3676041291	121413.570247267	71674.8733788603	30437.4257203872	28057.7936344811	31413.1151024474	126105.888123709	57674.7151270906	28353.3676041291	71556.3479795777	56730.6420861377	33865.8518425964	32702.7758953911	31304.8216857517	72563.5605795816
sp|P52272|HNRPM_HUMAN	[1Ac]-AAGVEAAAEVAATEIK	AAGVEAAAEVAATEIK	771.904113769531	2	32742.4231499769	15165.4180637659	53828.3335613835	24017.363144121	1209.47245153312	11952.8082507739	14345.8582286076	55337.7393634436	24708.5009020802	15165.4180637659	31724.2871586329	19009.7361620702	1345.70562003498	13931.6018443183	14296.4023883338	31842.3149178978
sp|P52292|IMA1_HUMAN	GINSSNVENQLQATQAAR	GINSSNVENQLQATQAAR	634.320556640625	3	21705.6285191903	10063.1366725854	51297.5394937484	22240.2920582585	23101.2929231626	22226.0486999764	13604.2222871039	53568.9441784017	16379.7755404371	10063.1366725854	30232.7374035311	17603.1848982709	25703.3880162942	25905.5825680507	13557.3231588845	30824.5188540316
sp|P52292|IMA1_HUMAN	LLGASELPIVTPALR	LLGASELPIVTPALR	775.46923828125	2	37061.8369210765	15863.9895371572	95296.2331338608	38018.3386313414	43850.9901857597	43645.0334629781	20653.5537742488	105969.182683222	27968.0714772576	15863.9895371572	56163.824236303	30091.504315658	48790.3001529919	50870.4913465665	20582.3528157374	60976.543772955
sp|P52292|IMA1_HUMAN	NKNPAPPIDAVEQILPTLVR	NKNPAPPIDAVEQILPTLVR	729.082824707031	3	4897.25531814629	10110.2359674024	46681.7553636336	17040.8200135008	17585.2911687065	2510.69083612956	8926.04831160182	48999.099415313	3695.62866168689	10110.2359674024	27512.3771115106	13487.8042397119	19566.0720719044	2926.33700376404	8895.27669706751	28194.9492737407
sp|P52292|IMA1_HUMAN	NKN[Dea]PAPPIDAVEQILPTLVR	NKNPAPPIDAVEQILPTLVR	729.410827636719	3	25710.9851949022	12436.9093042683	64706.9737024844	29032.1702427094	22325.5535584133	25771.755780123	11888.2716615462	65358.8354016087	19402.3483836767	12436.9093042683	38135.7266533771	22978.9545677626	24840.2705294079	30038.2832908273	11847.288092975	37608.6309897203
sp|P52292|IMA1_HUMAN	NLTWTLSNLC[CAM]R	NLTWTLSNLCR	689.350830078125	2	10893.4824485505	5537.22876485302	24713.2552511074	4211.05878997995	7535.00726732657	13396.1733079856	8078.96060705368	31179.2890359788	8220.57731261702	5537.22876485302	14565.013522417	3333.05184587178	8383.73921935348	15613.9167339405	8051.109238457	17941.1149031444
sp|P52565|GDIR1_HUMAN	AEEYEFLTPVEEAPK	AEEYEFLTPVEEAPK	876.42236328125	2	71176.6904532361	49646.6279499001	74826.059453327	71843.0095497868	44261.2816206001	42337.0942879585	55850.8364057859	79743.0916131479	53712.253128465	49646.6279499001	44099.5148835381	56863.7218180564	49246.8062015729	49346.0221640395	55658.2965102686	45885.5866698097
sp|P52565|GDIR1_HUMAN	IDKTDYMVGSYGPR	IDKTDYMVGSYGPR	534.592468261719	3	104772.346633698	71287.6768662671	128401.018886443	106229.534159389	69521.4754625504	58440.6431232634	77714.9140401602	140475.765098988	79064.6315165475	71287.6768662671	75674.4733694833	84080.6463587119	77352.2705080947	68115.5218453783	77447.0000321996	80832.2421925595
sp|P52565|GDIR1_HUMAN	SIQEIQELDKDDESLR	SIQEIQELDKDDESLR	639.98486328125	3	4468.65860370141	15128.4626450239	19432.2241098671	15412.3250989107	7908.52832714049	11316.5542524848	11919.4358443873	21331.5153271113	3372.19559575336	15128.4626450239	11452.5829986792	12198.8509736158	8799.33313284515	13190.0156672419	11878.3448405672	12274.5315680632
sp|P52565|GDIR1_HUMAN	SIQEIQELDKDDESLRK	SIQEIQELDKDDESLRK	512.264221191406	4	46420.2070568637	34528.155107775	48854.1564013343	40466.9035747764	28645.2691039937	26058.717999297	29753.6679705689	48661.9235550043	35030.2029475811	34528.155107775	28792.7042140604	32029.5427785434	31871.8293846177	30372.7522539378	29651.0953236583	28000.9323144257
sp|P52597|HNRPF_HUMAN	DLSYC[CAM]LSGMYDHR	DLSYCLSGMYDHR	539.56591796875	3	54160.5878868791	58116.369197722	83521.4630245415	47113.8657809457	62753.9514743395	61416.2434455032	61713.1249180867	91881.432740373	40871.3468923907	58116.369197722	49224.2412423588	37290.6114920529	69822.4627368529	71583.7343413486	61500.3753983223	52870.2030491572
sp|P52597|HNRPF_HUMAN	ITGEAFVQFASQELAEK	ITGEAFVQFASQELAEK	623.319396972656	3	147162.802900212	110600.436506401	155770.530379085	125228.269267452	95904.3965222162	111228.683351172	111496.647156629	152411.792784632	111053.853025997	110600.436506401	91804.979081571	99118.1398441598	106706.924347401	129642.649459885	111112.274170017	87700.4438359047
sp|P52597|HNRPF_HUMAN	QSGEAFVELGSEDDVK	QSGEAFVELGSEDDVK	855.396850585938	2	20670.8967203722	19826.6520340641	28226.7719079864	20642.2915852327	18390.8139477801	19678.512114823	19794.4641782369	24719.5348280473	15598.9331615025	19826.6520340641	16635.7410368098	16338.3679740816	20462.3277323715	22936.299982438	19726.2248409241	14224.0579697154
sp|P52597|HNRPF_HUMAN	Q[Dea]SGEAFVELGSEDDVK	QSGEAFVELGSEDDVK	855.888854980469	2	22999.7050194719	21838.7228179322	30465.0355456445	22434.3374102517	18460.350067757	21802.7985075339	22557.5205206902	26528.0605706709	17356.3278935756	21838.7228179322	17954.8849463425	17756.7717397044	20539.6962969301	25412.2630871447	22479.7558366911	15264.7156997959
sp|P52597|HNRPF_HUMAN	YGDSEFTVQSTTGHC[CAM]VHMR	YGDSEFTVQSTTGHCVHMR	553.744140625	4	20261.7340497968	28137.1135341493	37946.9194911331	28821.6195720357	25300.2017820869	19686.4811157957	23411.433266201	49516.9028771611	15290.1656592105	28137.1135341493	22364.4109165933	22812.3037712435	28149.9786812144	22945.588255647	23330.724807652	28492.9025527762
sp|P52815|RM12_HUMAN	AALEAVGGTVVLE	AALEAVGGTVVLE	614.842834472656	2	29479.3598852282	42007.0536301959	29349.7140292243	32064.7959705024	50649.0096986713	45077.1923434343	44766.2931670187	27512.6029362891	22246.0868879652	42007.0536301959	17297.5586328543	25379.2769769177	56354.0384192388	52539.7448710702	44611.9660707071	15831.238807112
sp|P52815|RM12_HUMAN	IQDVGLVPMGGVMSGAVPAAAAQEAVEEDIPIAK	IQDVGLVPMGGVMSGAVPAAAAQEAVEEDIPIAK	1111.90710449219	3	24521.88213084	28039.2282724968	14682.1596537687	23305.5240704892	33966.0486153769	38753.9334082871	30200.4778583958	17172.7204199898	18505.0124108177	28039.2282724968	8653.08320262036	18446.3157358397	37791.9335443769	45169.667145838	30096.3648813012	9881.48735203954
sp|P52815|RM12_HUMAN	IQDVGLVPMGGVMSGAVPAAAAQ[Dea]EAVEEDIPIAK	IQDVGLVPMGGVMSGAVPAAAAQEAVEEDIPIAK	834.428161621094	4	1903.80908861122	21571.187868512	791.650316038463	1290.99058017754	25190.9756518485	25793.8079385738	23592.6462148418	1196.23090249254	1436.67646001246	21571.187868512	466.567331618899	1021.81868049492	28028.4494829841	30063.9861955254	23511.3130436753	688.332439124748
sp|P52815|RM12_HUMAN	KLVESLPQEIK	KLVESLPQEIK	428.590484619141	3	109132.847440018	155962.356263983	106731.759903941	116559.56789336	186674.927075711	176432.32031773	147461.615983598	121347.99826314	82355.2077091818	155962.356263983	62903.4706466933	92256.8651488312	207701.711739672	205640.782280324	146953.25754241	69825.7865210878
sp|P52815|RM12_HUMAN	NYIQGINLVQAK	NYIQGINLVQAK	680.8828125	2	47562.6710990277	56031.3442689098	44874.3685713141	40717.3768773616	70548.2568114797	1962.32497338238	54425.230779856	43362.9552904973	35892.3435926733	56031.3442689098	26447.1749435691	32227.7923269728	78494.7069728938	2287.18888856566	54237.6055100798	24951.8121631634
sp|P52815|RM12_HUMAN	N[Dea]YIQGINLVQAK	NYIQGINLVQAK	681.374816894531	2	53207.1921718576	64485.6613159196	57259.1732639691	48200.9651715686	80896.641403839	68087.7146838953	61959.542444553	49652.5220229484	40151.883376305	64485.6613159196	33746.2881517706	38151.0503534583	90008.718132527	79359.6710968874	61745.9434262339	28570.9402102362
sp|P52907|CAZA1_HUMAN	FITHAPPGEFNEVFNDVR	FITHAPPGEFNEVFNDVR	697.009460449219	3	109090.785049923	74243.3209730551	99149.1979835355	91315.5896675348	51255.2691259977	52169.3981442803	77910.256756388	87956.1546519225	82323.4660571099	74243.3209730551	58434.60906682	72276.2634951711	57028.5860019623	60806.0690136794	77641.6693249194	50611.5285447315
sp|P52907|CAZA1_HUMAN	FITHAPPGEFN[Dea]EVFNDVR	FITHAPPGEFNEVFNDVR	697.337463378906	3	170919.634733772	114915.931375552	120566.241574965	150083.007918617	91082.7260060269	84348.1521387399	119622.468402082	156997.956155954	128981.533518713	114915.931375552	71056.9660307164	118790.658484138	101342.148073772	98312.0323899475	119210.082499742	90339.4034322745
sp|P52907|CAZA1_HUMAN	IIENAENEYQTAISENYQTMSDTTFK	IIENAENEYQTAISENYQTMSDTTFK	1014.12908935547	3	15093.1083643463	10169.7987658876	923.380979636286	16563.5750488327	7695.38832808706	9123.27541278287	1292.55835831099	15143.2704296196	11389.7520634757	10169.7987658876	544.20416566298	13110.0649846331	8562.18536299155	10633.6383802293	1288.10239905818	8713.70589860739
sp|P52907|CAZA1_HUMAN	IIENAEN[Dea]EYQTAISENYQ[Dea]TMSDTTFK	IIENAENEYQTAISENYQTMSDTTFK	1014.78515625	3	378.350099460496	5920.2947906631	1920.64279228652	2128.61741190968	1335.52122984107	795.799191339055	1588.67353112107	7812.95391432711	285.515330707233	5920.2947906631	1131.95076719537	1684.80008182316	1485.9523442597	927.544159427841	1583.19674589496	4495.71200126352
sp|P52907|CAZA1_HUMAN	LLLNNDNLLR	LLLNNDNLLR	599.351135253906	2	204661.120331301	165048.368774798	253151.55049944	209130.933479754	139212.523058286	139043.201594243	175248.140164061	244996.077665744	154443.959543363	165048.368774798	149197.494169852	165527.074929985	154893.213500907	162061.875596881	174643.990597677	140975.080449996
sp|P53396|ACLY_HUMAN	AFDSGIIPMEFVNK	AFDSGIIPMEFVNK	784.394897460938	2	48305.9109205944	3686.43999645108	59236.5738924168	35827.7239762031	25370.621206636	19772.976543292	26091.5511748743	56965.2538546739	36453.2166141209	3686.43999645108	34911.689738892	28357.6334332861	28228.3300444515	23046.4030459415	26001.6032911829	32778.8155693399
sp|P53396|ACLY_HUMAN	FIC[CAM]TTSAIQNR	FICTTSAIQNR	655.829711914063	2	33711.8781431628	20658.0609171997	60406.4816949267	32489.0461396408	15189.083966722	17358.122085043	19992.8739191917	53262.5035353965	25440.0832734869	20658.0609171997	35601.1870467294	25715.0708662651	16899.9596735679	20231.7681820279	19923.9505851252	30648.1874828831
sp|P53396|ACLY_HUMAN	GVTIIGPATVGGIKPGC[CAM]FK	GVTIIGPATVGGIKPGCFK	624.685241699219	3	41466.8482889145	23839.1173286087	61004.7700285119	1949.68720202733	19826.4610343895	21738.4333580803	25708.4489858938	61658.9637078322	31292.2367920039	23839.1173286087	35953.7944867624	1543.17687111196	22059.6839601947	25337.2422538791	25619.8218067824	35479.6593153394
sp|P53396|ACLY_HUMAN	IGNTGGMLDNILASK	IGNTGGMLDNILASK	752.395385742188	2	31299.7830466526	16695.823449986	44431.6424010626	27365.496241356	11331.8878304822	1457.95319979492	16560.4552669583	45000.8835296446	23619.8376064197	16695.823449986	26186.2496793366	21659.7825652496	12608.2947319354	1699.31810676187	16503.3648358742	25894.3050695198
sp|P53396|ACLY_HUMAN	TIAIIAEGIPEALTR	TIAIIAEGIPEALTR	784.456359863281	2	40424.6439163465	26205.6828142706	60565.8804613792	44032.4654249461	20735.1348252975	20818.6373268243	29368.368062012	67673.4238727284	30505.7553650859	26205.6828142706	35695.1303644044	34851.6839784136	23070.7094082348	24265.1735134964	29267.123696089	38940.4861730099
sp|P53396|ACLY_HUMAN	VDATADYIC[CAM]K	VDATADYICK	578.271179199219	2	20821.3589159561	14415.3477522925	28970.8379518831	2972.80310835411	10713.2245538335	7853.45136193383	13217.5329102082	20032.2624096857	15712.4768439077	14415.3477522925	17074.2640836853	2352.97282272334	11919.9461488485	9153.59430041037	13171.9668530226	11526.918437665
sp|P53992|SC24C_HUMAN	DTLITQC[CAM]AQILAC[CAM]YR	DTLITQCAQILACYR	913.450378417969	2	112812.983058186	107174.328730928	58551.6554348626	106178.550980717	123742.425125109	140137.450980113	120423.390105529	65408.5555648965	85132.3581303577	107174.328730928	34508.0259360191	84040.2931871573	137680.586867884	163337.278535043	120008.243109694	37637.2408519119
sp|P53992|SC24C_HUMAN	SPVESTTEPPAVR	SPVESTTEPPAVR	685.351501464844	2	24173.271191388	17889.243481982	31232.9787486389	28967.773466976	8989.07340147416	9859.84823161412	15653.614602763	42706.8431705764	18241.9392206487	17889.243481982	18407.4802447931	22927.9845379123	10001.589188689	11492.1512105208	15599.6504096722	24574.2736336843
sp|P53999|TCP4_HUMAN	EQISDIDDAVR	EQISDIDDAVR	630.806945800781	2	100194.151461932	84337.5503234415	80036.4939228417	93425.1914611959	69512.6266791938	67523.128323308	87183.5493509214	83629.8088654044	75609.776052328	84337.5503234415	47170.3385259536	73946.0127205079	77342.4250110118	78701.6171720346	86882.9932167054	48122.0725864161
sp|P53999|TCP4_HUMAN	EQ[Dea]ISDIDDAVR	EQISDIDDAVR	631.298950195313	2	90009.0647864483	89446.5349084614	89715.5214146063	89481.7674043573	75887.2340850296	86462.3752340592	97124.7107990396	102995.630667117	67923.7773051909	89446.5349084614	52874.7738530269	70824.7936905157	84435.0586635403	100776.26621317	96789.8835543136	59265.5092997234
sp|P53999|TCP4_HUMAN	GISLNPEQWSQLKEQISDIDDAVR	GISLNPEQWSQLKEQISDIDDAVR	914.462890625	3	18415.0578580588	483.884860742213	8356.33251056191	12552.8238819732	3767.17402962329	1403.03230804909	7169.56767996182	9586.24190768611	13896.6035474386	483.884860742213	4924.89130943983	9935.55656602777	4191.50287953051	1635.30503295653	7144.85134801695	5516.09330657513
sp|P54105|ICLN_HUMAN	FEEESKEPVADEEEEDSDDDVEPITEFR	FEEESKEPVADEEEEDSDDDVEPITEFR	1105.46704101563	3	40928.744926137	22096.2208782016	238.673203907102	35558.0650460234	18490.9928943684	18345.9327933986	21332.8631174252	2632.48513161646	30886.1664360105	22096.2208782016	140.664530310703	28144.1984660208	20573.7906857129	21383.1114645133	21259.3203112644	1514.77854971773
sp|P54105|ICLN_HUMAN	GLGTGTLYIAESR	GLGTGTLYIAESR	669.356628417969	2	126016.070520304	296406.826241926	120649.090998409	125830.518761643	317382.066230632	300511.963058753	301714.003409851	123739.627400268	95095.8387491771	296406.826241926	71105.7941984556	99594.8201491375	353131.507611839	350261.874109626	300673.876055794	71201.9722675113
sp|P54105|ICLN_HUMAN	GLGT[Dhy]GTLYIAESR	GLGTGTLYIAESR	660.351318359375	2	114003.558838844	271526.125722056	108416.675515797	116028.424350629	287975.994876982	277503.902171023	277016.758199013	117645.082727001	86030.8054632149	271526.125722056	63896.4931530955	91836.4651844004	320413.180349738	323444.816831313	276061.772005204	67695.0633659242
sp|P54105|ICLN_HUMAN	LEGMLSQSVSSQYNMAGVR	LEGMLSQSVSSQYNMAGVR	686.331176757813	3	28502.997540782	82492.4677621871	35710.4721581826	21316.9760511987	84995.1759027364	100385.349280864	90332.8388346443	34795.8711228907	21509.292003909	82492.4677621871	21046.3374650945	16872.3805388123	94568.9054291307	117004.195820952	90021.4258555326	20022.160263193
sp|P54105|ICLN_HUMAN	TEDSIRDYEDGMEVDTTPTVAGQFEDADVDH	TEDSIRDYEDGMEVDTTPTVAGQFEDADVDH	865.117858886719	4	5799.45041124243	25307.6547680968	10056.2080801566	1445.13900201417	33407.9149061516	30604.0189380873	29600.8796708638	12644.4669070815	4376.45451777915	25307.6547680968	5926.73062222981	1143.8271129498	37170.9324886824	35670.5301161177	29498.8337455774	7275.85011342557
sp|P54105|ICLN_HUMAN	TEDSIRDYEDGMEVDTTPTVAGQ[Dea]FEDADVDH	TEDSIRDYEDGMEVDTTPTVAGQFEDADVDH	1153.48266601563	3	1178.89158755034	26835.1567566363	8681.08980891798	1101.32503396631	1446.0422669499	30349.7954000074	30607.1585609991	610.289477460448	889.63005948028	26835.1567566363	5116.29039442471	871.698454103909	1608.92230573415	35374.2197397044	30501.6435948739	351.171369772514
sp|P54136|SYRC_HUMAN	IVFVPGC[CAM]SIPLTIVK	IVFVPGCSIPLTIVK	548.324890136719	3	37389.7945316786	3619.79973503452	49448.6322530872	32544.3402804609	5128.07630586517	16222.1345273029	18355.079434527	48871.2878370072	28215.5589915534	3619.79973503452	29143.0647283493	25758.836163146	5705.69515330712	18907.7172960355	18291.8022250174	28121.4042288332
sp|P54136|SYRC_HUMAN	LANIDEEMLQK	LANIDEEMLQK	652.331726074219	2	23142.2350413413	14004.5704897319	46556.9530830626	7745.76300504817	2008.38988014958	1679.66031364242	929.088654097233	43956.7030996527	17463.885698867	14004.5704897319	27438.8235919246	6130.76923625284	2234.61191324594	1957.72894807829	925.885718494148	25293.4651641428
sp|P54136|SYRC_HUMAN	LFEFAGYDVLR	LFEFAGYDVLR	665.345520019531	2	44133.3593688921	22599.3112167665	67967.5379508543	45867.8052626987	14647.4816248733	12374.3394279192	26547.0157463943	62956.2667531846	33304.4730618501	22599.3112167665	40057.3740399992	36304.3549429176	16297.3520537532	14422.9177260548	26455.4976964054	36226.1504548265
sp|P54136|SYRC_HUMAN	LMDLLGEGLKR	LMDLLGEGLKR	415.572570800781	3	26257.2071591195	18201.947891182	49567.5907919486	35809.2590618422	6128.04587299622	15446.5889384845	19334.9188338926	56315.8597537485	19814.5453012286	18201.947891182	29213.1741780968	28343.0184587716	6818.29979729588	18003.7797335103	19268.2637309132	32405.1427069253
sp|P54136|SYRC_HUMAN	STIIGESISR	STIIGESISR	531.793090820313	2	16151.0057095056	43429.7082165063	66696.4069679604	41458.5316186877	27438.7829327543	26879.9362217045	37258.3541828382	46550.0930134779	12188.0759195766	43429.7082165063	39308.219800038	32814.4160959241	30529.4464150235	31329.9235781861	37129.909918022	26785.7476334096
sp|P54136|SYRC_HUMAN	VIVDFSSPNIAK	VIVDFSSPNIAK	645.358642578125	2	65351.6152731515	34021.7925892422	91921.6072052127	61561.6357322806	1830.39513167211	22562.5247861565	32187.8483936206	92929.2077673815	49316.4613239752	34021.7925892422	54174.953414372	48726.0173381101	2036.56810244296	26297.762444482	32076.8841652318	53473.1113492956
sp|P54577|SYYC_HUMAN	EYTLDVYR	EYTLDVYR	529.761291503906	2	73683.1004569131	62314.6598644399	176723.14044976	82530.5483372298	37225.3125087115	25333.4679194287	58024.5051400513	181369.543151578	55603.6719019982	62314.6598644399	104153.617328879	65322.9057572773	41418.3160493093	29527.4366479059	57824.4717497555	104363.246059216
sp|P54577|SYYC_HUMAN	ISEEC[CAM]IAQWK	ISEECIAQWK	632.305541992188	2	9136.6732305531	23579.0381778514	62144.3843333321	31759.8651507854	17469.6160257225	3067.60907761484	7850.0168391163	63465.7656531017	6894.83175161069	23579.0381778514	36625.4380072695	25137.924319021	19437.3674537755	3575.45334842794	7822.954730126	36519.3251419045
sp|P54577|SYYC_HUMAN	NLQEVLGEEK	NLQEVLGEEK	579.8037109375	2	19274.2023419871	30520.1682166885	90352.3847077676	37940.6270408746	18483.6450428455	16198.5353475932	8944.1838611859	97470.1535173975	14544.9420091012	30520.1682166885	53250.11584592	30029.9956136975	20565.6151831813	18880.2112599082	8913.34972624819	56086.0519258421
sp|P54577|SYYC_HUMAN	NSEPEEVIPSR	NSEPEEVIPSR	628.809509277344	2	59855.685757755	38046.6527666308	97800.8702726185	50425.3049325245	29212.3158674799	24572.8783136144	38241.995392918	108781.961501006	45169.0535781609	38046.6527666308	57639.9581338444	39911.6146475834	32502.7474476779	28640.9310391134	38110.1601282887	62595.0665015765
sp|P54577|SYYC_HUMAN	VDAQFGGIDQR	VDAQFGGIDQR	603.299072265625	2	41983.6916654084	34926.3146151081	101213.873687848	36732.1993584819	10395.22121336	17881.3849000866	23194.4405623841	99224.6457488589	31682.2636686293	34926.3146151081	59651.447125876	29073.5254435385	11566.123387592	20841.6574269803	23114.4801634025	57095.6178170014
sp|P54577|SYYC_HUMAN	VHLMNPMVPGLTGSK	VHLMNPMVPGLTGSK	527.614440917969	3	78186.1603812831	61431.11798114	172408.248783746	7225.08141555307	38359.8434636418	32522.1328423839	58446.3114464706	182899.120534371	59001.8278568514	61431.11798114	101610.591134042	5718.64990486104	42680.6388746189	37906.1887702236	58244.8239232128	105243.391964604
sp|P54578|UBP14_HUMAN	AQLFALTGVQPAR	AQLFALTGVQPAR	686.390808105469	2	80110.8032057501	49958.5478062779	84606.8248072943	77949.450605408	46041.3772478979	48934.776042431	49500.1973893598	100886.800755781	60454.2261337505	49958.5478062779	49863.9104758079	61696.9681931901	51227.4091386781	57035.9535483971	49329.5506551876	58052.0512344413
sp|P54578|UBP14_HUMAN	LEAIEDDSVKETDSSSASAATPSK	LEAIEDDSVKETDSSSASAATPSK	813.385375976563	3	8726.64963348536	5578.00865584843	11194.7566222856	8313.53432574707	6853.63011510643	6637.47981659271	7192.31921393121	11640.7011772378	6585.41456609522	5578.00865584843	6597.7460244316	6580.16007662568	7625.61276352245	7736.31803626414	7167.52444846134	6698.26554200758
sp|P54578|UBP14_HUMAN	RVEIMEEESEQ	RVEIMEEESEQ	689.811401367188	2	54879.4698784551	36770.1006695839	54705.9487458616	53873.8168908916	30854.7360086171	34026.1168839341	37710.0531062758	51652.9114365905	41413.8387005254	36770.1006695839	32241.5187778398	42641.1108910687	34330.1673377179	39659.1581484223	37580.0516568385	29721.9996933364
sp|P54578|UBP14_HUMAN	RVEIMEEESEQ[Dea]	RVEIMEEESEQ	690.303405761719	2	54086.4809042859	36793.5967401805	54571.2899026732	53021.9358360464	30492.883921926	33960.8981065053	37510.8202153141	51652.9114365905	40815.4233451972	36793.5967401805	32162.1561907575	41966.8472761624	33927.5567730338	39583.1423686283	37381.5056003538	29721.9996933364
sp|P54578|UBP14_HUMAN	YLFTGLK	YLFTGLK	421.244537353516	2	103135.594092732	65691.8378077044	111586.290736627	96334.1291492351	53179.8379445374	55989.9413233526	57883.847409362	98119.6769031443	77829.484641507	65691.8378077044	65764.5387862248	76248.436081045	59169.9353745504	65259.1050938336	57684.2989218271	56459.7991810318
sp|P54727|RD23B_HUMAN	QEKPAEKPAETPVATSPTATDSTSGDSSR	QEKPAEKPAETPVATSPTATDSTSGDSSR	737.104736328125	4	17149.2837686572	79922.2010341374	39720.7291695154	19832.9018028206	75894.9674820124	68888.226645194	82568.3478896827	42291.5980249248	12941.4091170645	79922.2010341374	23409.824063883	15697.7361893349	84443.663138796	80292.7082277813	82283.7021780194	24335.3342254601
sp|P54727|RD23B_HUMAN	QEKPAEKPAETPVATS[Pho]PTATDSTSGDSSR	QEKPAEKPAETPVATSPTATDSTSGDSSR	757.096313476563	4	3794.91950116111	16626.6153207978	1181.88377754917	1172.4043874928	24444.6041575661	21891.6905157458	885.119706387171	809.093650147776	2863.7700847082	16626.6153207978	696.555473045487	927.95774239468	27198.0078195824	25515.871213333	882.068349115637	465.566810325764
sp|P54727|RD23B_HUMAN	QIIQQNPSLLPALLQQIGR	QIIQQNPSLLPALLQQIGR	710.751281738281	3	84821.7689427319	148769.561846098	64336.0236085643	73590.6787140429	162439.151693418	168119.260121173	151320.872904986	61319.7272957021	64009.274598817	148769.561846098	37917.1033648143	58247.0014691877	180736.054856362	195951.490664792	150799.210080691	35284.4566780267
sp|P54727|RD23B_HUMAN	Q[Dea]EKPAEKPAETPVATSPTATDSTSGDSSR	QEKPAEKPAETPVATSPTATDSTSGDSSR	737.350708007813	4	23702.9910712882	109250.523946434	53148.6237034	25399.7145541671	103186.634221664	94745.3705269957	111551.612244057	55350.9941932302	17887.0504966685	109250.523946434	31323.6930979858	20103.8669136666	114809.422412698	110430.515664723	111167.049771076	31849.9419816178
sp|P54727|RD23B_HUMAN	[PGQ]-QEKPAEKPAETPVATSPTATDSTSGDSSR	QEKPAEKPAETPVATSPTATDSTSGDSSR	976.795043945313	3	3250.45792293402	17480.6166308002	6481.16944285768	2630.16670667077	16234.9585305562	11624.8637058854	14454.4388999445	8014.98060896933	2452.90161186637	17480.6166308002	3819.7444900371	2081.77620732321	18063.63998445	13549.3659102561	14404.6087392047	4611.96173800049
sp|P54727|RD23B_HUMAN	[PGQ]-QEKPAEKPAETPVATSPT[Dhy]ATDSTSGDSSR	QEKPAEKPAETPVATSPTATDSTSGDSSR	728.345458984375	4	16420.8898606076	81909.2687086634	42389.4162647744	19425.9627725823	77914.1416738111	70864.1484404306	84667.2890362957	42199.1945703617	12391.7393063827	81909.2687086634	24982.6425062371	15375.6440615497	86690.2740924302	82595.7448990979	84375.4074453677	24282.1636418124
sp|P54819|KAD2_HUMAN	APSVPAAEPEYPK	APSVPAAEPEYPK	678.345703125	2	16030.4591292925	96703.6657110122	170162.678566508	2550.7476493132	39978.1105907445	40488.1793464889	100823.172313611	171875.626390999	12097.1075366841	96703.6657110122	100287.141015987	2018.91604579972	44481.1851912377	47191.018396879	100475.595011062	98900.2782767918
sp|P54819|KAD2_HUMAN	LAENFC[CAM]VC[CAM]HLATGDMLR	LAENFCVCHLATGDMLR	669.646362304688	3	65911.9591882763	52240.6341905962	73413.6304933073	64628.4900886481	33218.9822768748	33253.8370986327	53807.7193354379	81928.578138621	49739.3151264845	52240.6341905962	43267.0852139899	51153.4316971387	36960.7187705415	38759.0270448769	53622.2228715426	47143.1543079794
sp|P54819|KAD2_HUMAN	LAEN[Dea]FC[CAM]VC[CAM]HLATGDMLR	LAENFCVCHLATGDMLR	669.974365234375	3	54358.5303855474	45562.8424237368	63699.6219546163	56972.8381768026	29225.5830372385	27283.9688500859	47728.7798822124	68828.3806033022	41020.7207607969	45562.8424237368	37542.0334437837	45093.9853657684	32517.5090116007	31800.8440173523	47564.23992394	39605.0687229029
sp|P54819|KAD2_HUMAN	LVSDEMVVELIEK	LVSDEMVVELIEK	752.402404785156	2	70668.3947061771	40250.9541559213	79012.1616658031	61931.2511373738	34144.5866115637	33219.6980251251	46740.604367789	68435.4278062535	53328.6765719223	40250.9541559213	46566.6376770116	49018.5678271083	37990.5817934989	38719.2362300774	46579.471040868	39378.9567267241
sp|P54819|KAD2_HUMAN	N[Dea]GFLLDGFPR	NGFLLDGFPR	568.790405273438	2	91114.3058933244	81041.7023370006	88586.2198794039	79088.7377294546	48175.2971417988	41628.2006038787	77839.2317589963	97272.3375698005	68757.8283087216	81041.7023370006	52209.2082703475	62598.7136308974	53601.6905787281	48519.7707635862	77570.8891787504	55972.2251275011
sp|P54819|KAD2_HUMAN	PSVPAAEPEYPK	PSVPAAEPEYPK	642.8271484375	2	81472.4378731447	26499.1064204184	34513.3971369521	6168.95057042726	8082.28648456331	44699.9098142783	26677.6828439598	31676.9534548284	61481.7600842317	26499.1064204184	20340.8288748901	4882.72263849165	8992.66314931176	52100.003023904	26585.7143328689	18227.4798203008
sp|P55010|IF5_HUMAN	FVLC[CAM]PEC[CAM]ENPETDLHVNPK	FVLCPECENPETDLHVNPK	766.689147949219	3	22159.9015828641	21415.4457042801	27902.7253169243	18602.6130823622	12827.2052339584	17825.5178962422	20498.6888057895	27164.0299787202	16722.5848173242	21415.4457042801	16444.7608145463	14723.9630137059	14272.0424518965	20776.5416117287	20428.0217279998	15630.6637562615
sp|P55010|IF5_HUMAN	LC[CAM]TFILK	LCTFILK	447.759521484375	2	47664.1850268213	48486.1975326432	67740.796551414	46159.3011806264	39846.0509067507	33803.4022874116	47655.5886967231	71676.2168315386	35968.9493150101	48486.1975326432	39923.7416425112	36535.0738798332	44334.2505018985	39399.5730351525	47491.3010573793	41243.7641061482
sp|P55010|IF5_HUMAN	TVIVNMVDVAK	TVIVNMVDVAK	594.836486816406	2	90142.2666443098	73188.4601240742	125421.649176868	75707.6071538099	57149.7957727684	59148.282516937	90145.7330888616	126084.561153927	68024.2957735417	73188.4601240742	73918.550903288	59922.5497328531	63587.0633165554	68940.3113069994	89834.965137167	72551.2886636006
sp|P55010|IF5_HUMAN	VLTLSDDLER	VLTLSDDLER	580.8115234375	2	93384.1466315841	96853.236421877	123807.385083322	92424.8197171487	74764.2301300167	72254.3613392691	90210.7150497914	132571.610449118	70470.7241952591	96853.236421877	72967.1676026114	73154.218766933	83185.5612221833	84216.1082630128	89899.723079608	76284.0516734655
sp|P55010|IF5_HUMAN	VNILFDFVK	VNILFDFVK	547.815856933594	2	49278.4988766449	38236.4844673282	61661.3715012737	48769.5713429852	34617.2163679617	37697.3430312517	44971.5566220692	56430.5859326326	37187.1632215345	38236.4844673282	36340.7693806985	38601.101977939	38516.4478589676	43938.1576849176	44816.5219015442	32471.1581813443
sp|P49593|PPM1F_HUMAN	AIGDVFQKPYVSGEADAASR	AIGDVFQKPYVSGEADAASR	694.34814453125	3	22813.8256056294	2607.38526430763	36842.9136927746	22753.5447489643	800.331736974119	915.664838338106	1218.40495251229	36275.77263936	17216.0572226003	2607.38526430763	21713.7536390095	18009.424258364	890.479907147303	1067.25362633862	1214.20462934166	20873.7217956473
sp|P49593|PPM1F_HUMAN	AIGDVFQ[Dea]KPYVSGEADAASR	AIGDVFQKPYVSGEADAASR	694.676147460938	3	19698.4685307243	19691.1635190595	37648.8228711715	20591.7495481814	4258.28082344977	11566.014005199	19380.8042606008	38068.7742774408	14865.1071190296	19691.1635190595	22188.724579176	16298.3639659949	4737.92720829627	13480.7736111562	19313.9909724297	21905.4466811382
sp|P55036|PSMD4_HUMAN	IIAFVGSPVEDNEKDLVK	IIAFVGSPVEDNEKDLVK	658.357849121094	3	26427.2035395829	34363.6409404982	30823.3975195001	26806.774876571	35440.9540434306	33631.5722157885	27632.8684857176	30914.0079106135	19942.8301169488	34363.6409404982	18166.0892956721	21217.554762433	39432.9701145245	39199.2964062207	27537.6070723982	17788.4674471256
sp|P55036|PSMD4_HUMAN	LQAQQDAVNIVC[CAM]HSK	LQAQQDAVNIVCHSK	570.957885742188	3	30629.1481644941	40741.7207248781	30687.556332149	32114.0406945364	37448.6479130591	41261.349728283	34146.5677766225	35753.8414515178	23113.7546413662	40741.7207248781	18086.029881784	25418.2541621168	41666.8076196649	48092.1875356274	34028.8510687792	20573.3933499984
sp|P55036|PSMD4_HUMAN	LQ[Dea]AQQDAVNIVC[CAM]HSK	LQAQQDAVNIVCHSK	571.285888671875	3	33141.1006711949	43839.5279251632	38205.828418408	35203.1413734256	42670.2225566979	40722.2597251862	36424.3939638231	37713.9849532787	25009.3559685343	43839.5279251632	22517.0015805312	27863.2764791537	47476.532623711	47463.8509034464	36298.8246893162	21701.2946228967
sp|P55036|PSMD4_HUMAN	SNPENNVGLITLANDC[CAM]EVLTTLTPDTGR	SNPENNVGLITLANDCEVLTTLTPDTGR	1005.49603271484	3	16933.4165727494	17526.2525122135	11908.7427769092	14752.4940242271	15067.6132937379	17576.515740109	19358.8901908215	16248.4589600044	12778.5086872343	17526.2525122135	7018.54117631453	11676.5948639004	16764.8067256054	20486.3170197463	19292.1524491055	9349.65094502554
sp|P55036|PSMD4_HUMAN	SNPENNVGLITLAN[Dea]DC[CAM]EVLTTLTPDTGR	SNPENNVGLITLANDCEVLTTLTPDTGR	1005.82403564453	3	16584.5424038731	19490.936702737	13608.2708697666	15582.704128061	17429.935241631	20900.659906933	20575.6128954788	17472.8002051697	12515.2368555525	19490.936702737	8020.17570008234	12333.7059271867	19393.2170854959	24360.7749742029	20504.6806299651	10054.158572984
sp|P55060|XPO2_HUMAN	EHDPVGQMVNNPK	EHDPVGQMVNNPK	488.901519775391	3	14950.4854969338	25338.6051955132	22316.2341819197	16498.6803784427	27985.3333456027	26776.0953707199	28791.8863248055	17766.2601104167	11282.124193908	25338.6051955132	13152.3042726037	13058.7008713024	31137.5594491569	31208.8918205656	28692.6293191548	10223.0205978181
sp|P55060|XPO2_HUMAN	TLDPDPAIR[Pho]	TLDPDPAIR	539.25244140625	2	417326.413500196	294415.699965985	345620.868498775	418016.164195055	218816.711877559	184010.760140084	270920.943734357	344018.78743953	314928.129088051	294415.699965985	203695.246626347	330859.676191128	243463.899122256	214473.836738412	269986.972221002	197954.500731907
sp|P55060|XPO2_HUMAN	VIVPNMEFR	VIVPNMEFR	552.797180175781	2	157347.821650559	114692.10473787	213456.539091437	151956.673376619	108370.284281049	95442.4974341788	102487.457435437	225038.413269804	118739.80051461	114692.10473787	125802.827135685	120273.664166272	120576.951064026	111243.052292273	102134.142684641	129491.087030109
sp|P55072|TERA_HUMAN	AIANEC[CAM]QANFISIK	AIANECQANFISIK	789.90087890625	2	40809.3495848791	27783.8046684994	26959.3769257056	35613.593902965	19952.2531571931	18324.8986431059	27482.7541394741	29003.2122525075	30796.0668155987	27783.8046684994	15888.788647592	28188.1495406457	22199.6451196229	21358.5950997509	27388.010229605	16688.9617971107
sp|P55072|TERA_HUMAN	ETVVEVPQVTWEDIGGLEDVKR	ETVVEVPQVTWEDIGGLEDVKR	833.430603027344	3	93705.0138476243	55824.0364115112	1263.46460641169	76291.9877680827	36538.0447842358	39000.5063747635	66756.1380157514	40619.9837437269	70712.8610664572	55824.0364115112	744.635981399372	60385.0868244103	40653.6355159716	45457.0603945584	66526.0032377275	23373.4577741369
sp|P55072|TERA_HUMAN	KYEMFAQTLQQSR	KYEMFAQTLQQSR	543.93994140625	3	81516.5641714434	64917.7744901689	66739.1710718247	69426.7651554736	55409.7754738446	55216.7166643969	60698.459560354	59197.470861808	61515.0592287796	64917.7744901689	39333.4232685705	54951.2650606951	61651.0497328905	64357.8726923115	60489.2079928949	34063.2727539643
sp|P55072|TERA_HUMAN	LDQLIYIPLPDEK	LDQLIYIPLPDEK	778.93212890625	2	111068.182363711	77610.6929642903	79040.5675149904	110375.969867443	58637.8379449663	58380.4624836809	80528.9303967632	76791.730933016	83815.6745930426	77610.6929642903	46583.3789591018	87362.5490534459	65242.7163340653	68045.3782697592	80251.3153628171	44187.3214841678
sp|P55072|TERA_HUMAN	LGDVISIQPC[CAM]PDVK	LGDVISIQPCPDVK	770.905639648438	2	72048.9481652062	54841.1708329474	52956.5035822502	71411.3879964314	34471.3723167102	40817.0325110412	58522.0918445984	56334.209240586	54370.4872598956	54841.1708329474	31210.4651102504	56522.093480178	38354.1761518534	47574.3133730608	58320.3430763732	32415.7013265072
sp|P55072|TERA_HUMAN	QAAPC[CAM]VLFFDELDSIAK	QAAPCVLFFDELDSIAK	641.988891601563	3	55496.6842659202	25541.0193127482	30692.281498053	40981.7720434221	15656.345405336	13448.5164819301	18267.3771843113	28490.9023513633	41879.6088171599	25541.0193127482	18088.8147073599	32437.0610264206	17419.8527419644	15674.925347428	18204.4023191027	16394.1696101612
sp|P55081|MFAP1_HUMAN	AKEQEAEPEEQEEDSSSDPR	AKEQEAEPEEQEEDSSSDPR	763.991149902344	3	5858.18460338035	10717.8985473053	5149.23632497056	5786.87827057854	13636.3652684971	10250.9929177169	11344.6758121212	2980.09403685946	4420.77725567719	10717.8985473053	3034.75588065058	4580.31252080405	15172.3450628458	11948.0501018924	11305.5662331764	1714.79886779248
sp|P55081|MFAP1_HUMAN	DFSAPTLEDHFNK	DFSAPTLEDHFNK	507.572052001953	3	12764.2378605418	29284.954933461	15919.6805748915	3364.07271540275	28685.9706558636	32019.8261564445	26394.2328934296	18638.8243917107	9632.31038970265	29284.954933461	9382.42900378186	2662.66260646849	31917.115498432	37320.7249523971	26303.2415462878	10725.1095329767
sp|P55081|MFAP1_HUMAN	IVEEETKKELEENKR	IVEEETKKELEENKR	469.252105712891	4	7946.37692976276	12770.4666206045	7169.79626657011	7821.26499402943	18700.8109713775	19314.4935516714	15665.9119942532	5141.86944966455	5996.59532338098	12770.4666206045	4225.59385700066	6190.52903926005	20807.2423571903	22512.0179577145	15611.9054071961	2958.72271195626
sp|P55209|NP1L1_HUMAN	GIPEFWLTVFK	GIPEFWLTVFK	668.86865234375	2	15309.6431292899	34085.4811227189	27862.1421900139	14786.464174583	34886.0820852707	40414.6015081725	1086.66052442002	19103.5565699582	11553.1562626834	34085.4811227189	16420.8427274215	11703.4822283366	38815.5982086583	47105.2597093401	1082.91437633524	10992.524655865
sp|P55209|NP1L1_HUMAN	LDGLVETPTGYIESLPR	LDGLVETPTGYIESLPR	930.491088867188	2	36410.7783746174	160931.542061718	86713.0182993442	895.254091378094	177184.848889523	164524.221679152	163694.052153937	96993.5415670629	27476.7614539034	160931.542061718	51105.2174740496	708.593361102477	197142.685336436	191761.291747646	163129.734093066	55811.8009717778
sp|P55209|NP1L1_HUMAN	NVDLLSDMVQEHDEPILK	NVDLLSDMVQEHDEPILK	699.017395019531	3	5367.81650804414	122307.076520146	59570.4036272562	41544.5565689888	132967.298122774	120956.82635382	128225.227410918	66325.052412399	4050.72949010811	122307.076520146	35108.4357584964	32882.5048198513	147944.535766703	140981.291572604	127783.184399977	38164.60936344
sp|P55209|NP1L1_HUMAN	N[Dea]VDLLSDMVQEHDEPILK	NVDLLSDMVQEHDEPILK	699.345397949219	3	29200.2852677597	74600.0395341066	36407.081610241	23324.6760285301	78623.5002265342	78085.2475104565	73821.6421024215	39894.4585588509	22035.4880753519	74600.0395341066	21456.8914769389	18461.4745052334	87479.5337318782	91012.3006583242	73567.1497407665	22955.9777382077
sp|P55209|NP1L1_HUMAN	QLTVQMMQNPQILAALQER	QLTVQMMQNPQILAALQER	738.057434082031	3	42254.7636970606	119597.327600501	70581.2561271187	33949.7049498398	128169.575549124	142375.309262156	139955.268865126	73951.047046825	31886.8234688594	119597.327600501	41597.7959793297	26871.1819030208	142606.404896054	165945.615414154	139472.787767644	42552.7416851591
sp|P55209|NP1L1_HUMAN	QLTVQMMQN[Dea]PQILAALQER	QLTVQMMQNPQILAALQER	738.385437011719	3	57792.4402828719	165179.574321925	97520.503051622	2228.88090694723	172854.049036772	186936.908364989	185168.801986599	92486.3894881605	43612.0612186202	165179.574321925	57474.7208017502	1764.15860989778	192324.07066381	217884.410316733	184530.451980011	53218.3058718663
sp|P55735|SEC13_HUMAN	DVAWAPSIGLPTSTIASC[CAM]SQDGR	DVAWAPSIGLPTSTIASCSQDGR	797.053283691406	3	47118.9735331399	30054.2394131129	46496.1142309619	40305.544508453	16176.6370825969	20760.6169682053	30753.4192500434	41000.891696588	35557.5149314966	30054.2394131129	27402.967582891	31901.8271230087	17998.7492957965	24197.5478544726	30647.4000655467	23592.6389537307
sp|P55735|SEC13_HUMAN	FASGGC[CAM]DNLIK	FASGGCDNLIK	591.284606933594	2	27608.4127357498	42965.1095857639	37144.3523793286	10880.795383024	30221.8985304049	26616.0633515237	39049.1720699617	18685.1167549091	20834.2091195153	42965.1095857639	21891.409658066	8612.1464801763	33626.0479921971	31022.3664177473	38914.5541484724	10751.7469783117
sp|P55735|SEC13_HUMAN	[1Ac]-VSVINTVDTSHEDMIHDAQMDYYGTR	VSVINTVDTSHEDMIHDAQMDYYGTR	1013.78680419922	3	23636.4640153624	475.804191226734	20486.2483557371	17643.9758556046	9835.86950199564	9466.89430122017	17798.0276673239	20287.9641400891	17836.8470094731	475.804191226734	12073.7831294618	13965.2019188077	10943.7671358187	11034.1435535291	17736.6708353047	11674.0537402309
sp|P55735|SEC13_HUMAN	[1Ac]-VSVIN[Dea]TVDTSHEDMIHDAQMDYYGTR	VSVINTVDTSHEDMIHDAQMDYYGTR	1014.11480712891	3	27983.2323041471	15954.1959003517	21950.4325206157	20953.0463398063	11617.7662950576	966.658027104526	18523.6130330117	25125.1496145305	21117.0601962802	15954.1959003517	12936.7152662474	16584.3302747765	12926.3741193066	1126.68876390305	18459.7548216133	14457.4558987802
sp|P55735|SEC13_HUMAN	[1Ac]-VSVIN[Dea]TVDTSHEDMIHDAQ[Dea]MDYYGTR	VSVINTVDTSHEDMIHDAQMDYYGTR	1014.44281005859	3	26515.1634485212	12667.8567641977	295.369105217992	22010.0050804951	11863.2354375872	775.122911640275	1191.77580164027	31547.7330490389	20009.2075343866	12667.8567641977	174.078848289785	17420.9128202508	13199.492539018	903.444910921407	1187.66727967185	18153.1241111176
sp|P55735|SEC13_HUMAN	[CRM]-VSVIN[Dea]TVDTSHEDMIHDAQMDYYGTR	VSVINTVDTSHEDMIHDAQMDYYGTR	1014.44659423828	3	27793.2978578416	16389.8078608394	28632.8402304482	26522.0879635602	13598.8760296943	14825.2613984294	23762.7676416639	30194.0535946855	20973.7294654916	16389.8078608394	16875.0616179144	20992.2251509908	15130.6330922391	17279.5910975555	23680.8479947371	17374.1929878147
sp|P43307|SSRA_HUMAN	GTEDFIVESLDASFR	GTEDFIVESLDASFR	843.404479980469	2	21179.9423345546	2147.24736058433	18021.0145547165	17585.7453597171	647.332861607664	808.372708939429	6477.50089517837	18756.6052074998	15983.0755922449	2147.24736058433	10620.8719980488	13919.1124977183	720.247467227994	942.19922937591	6455.17039082371	10792.8826995495
sp|P55769|NH2L1_HUMAN	LLDLVQQSC[CAM]NYK	LLDLVQQSCNYK	740.876831054688	2	41756.7380313802	23519.9943718481	56519.9262148425	30830.3057457213	27578.2940179271	20605.405539503	820.149894629595	57302.7824158768	31510.9970508403	23519.9943718481	33310.6052294873	24402.178311801	30684.6718202291	24016.6410934001	817.32251396383	32973.0354789936
sp|P55769|NH2L1_HUMAN	QQIQSIQQSIER	QQIQSIQQSIER	729.388977050781	2	1719.12235750309	19594.4144162472	45432.697008298	3850.58446761642	1909.58817638149	570.502710476382	944.374457344862	38594.2740456907	1297.30582634601	19594.4144162472	26776.2316037295	3047.73652127883	2124.68133329662	664.949729528773	941.118825539722	22207.8285511311
sp|P55957|BID_HUMAN	IEADSESQEDIIR	IEADSESQEDIIR	752.859924316406	2	20239.340227713	34183.3170171667	29247.4700078629	15191.3161114899	31191.1772111667	30262.6301461351	33772.4807006706	34528.7624969319	15273.2665503502	34183.3170171667	17237.3000575034	12023.9224223379	34704.5047742658	35272.6242329306	33656.0536187515	19868.4612309791
sp|P56537|IF6_HUMAN	HGLLVPNNTTDQELQHIR	HGLLVPNNTTDQELQHIR	522.0263671875	4	47430.9161820506	41611.3203601372	63790.3839856945	6094.38751057476	24279.6559005506	40212.1122547244	50461.1548188899	77191.704914561	35792.9170331279	41611.3203601372	37595.5249889705	4823.70599762533	27014.4800375321	46869.2482551608	50287.1952848568	44417.4735942075
sp|P56537|IF6_HUMAN	HGLLVPNNTTDQ[Dea]ELQHIR	HGLLVPNNTTDQELQHIR	522.272338867188	4	50819.2455569112	39741.2406975494	59505.2303685959	55445.4082649294	31100.7510018199	41102.6248943016	50317.1297086739	78850.687498283	38349.8609413966	39741.2406975494	35070.0252219627	43885.0250208493	34603.8930919062	47907.185723213	50143.666686089	45372.081543174
sp|P56537|IF6_HUMAN	LNEAQPSTIATSMR	LNEAQPSTIATSMR	759.882690429688	2	36214.9931736054	47902.9558560512	79054.078472948	36608.1176508081	40276.0989131258	38274.5005376197	40312.0890559361	86374.1076303417	27329.0155527017	47902.9558560512	46591.341782427	28975.3148068727	44812.7384726911	44610.8639152429	40173.1173607135	49701.1906802726
sp|P56537|IF6_HUMAN	NSLPDTVQIR	NSLPDTVQIR	571.811828613281	2	136567.980129531	124320.152769537	195703.22926152	134537.694110812	99328.757725913	92686.2407119644	117581.330802846	194480.351274364	103058.654051637	124320.152769537	115339.729696151	106486.5469849	110517.000476876	108030.495842861	117175.981508109	111907.437164168
sp|P56537|IF6_HUMAN	TSIEDQDELSSLLQVPLVAGTVNR	TSIEDQDELSSLLQVPLVAGTVNR	862.120361328125	3	66876.8397588521	45619.2144725318	68368.9922733553	54848.4751339137	36686.6019540912	41658.1063027954	47555.8056222322	73566.1880419281	50467.4454893251	45619.2144725318	40293.9753123305	43412.5526158266	40818.9259433125	48554.6273664399	47391.8619745629	42331.2870002753
sp|P56537|IF6_HUMAN	TSIEDQDELSSLLQ[Dea]VPLVAGTVNR	TSIEDQDELSSLLQVPLVAGTVNR	862.448364257813	3	66896.8936739534	47171.2212084776	66649.4013481845	57394.2956996298	36316.2381531852	38832.8055383741	47191.9902331495	71393.4661241977	50482.5788280245	47171.2212084776	39280.5165500732	45427.5688763473	40406.8449176513	45261.5965978908	47029.3008008422	41081.0643433828
sp|P50552|VASP_HUMAN	SSSSVTTSETQPC[CAM]TPSSSDYSDLQR	SSSSVTTSETQPCTPSSSDYSDLQR	903.059387207031	3	12616.4511602949	7648.43142234349	12593.0867750074	10298.3951234421	4748.80572578786	4796.96576279824	6148.12438445561	13082.8075196595	9520.78572338094	7648.43142234349	7421.8664155437	8151.17683879905	5283.70410218644	5591.10592808223	6126.92937104507	7528.07906219669
sp|P50552|VASP_HUMAN	VKEEIIEAFVQELR	VKEEIIEAFVQELR	568.317321777344	3	23103.7428056297	14059.4189135409	33811.4606617996	20437.1257184899	2175.67687119423	11519.1491531898	10800.5982663603	27676.144027026	17434.8382017882	14059.4189135409	19927.1353266873	16175.9792483569	2420.74186082942	13426.1502586363	10763.3643376395	15925.3432460205
sp|P50552|VASP_HUMAN	VQIYHNPTANSFR	VQIYHNPTANSFR	516.263549804688	3	54104.9543361333	34873.1528221449	55402.6469233925	45503.0719849114	20004.771116084	5767.13915008624	28548.9641497888	56148.6087433644	40829.3639996618	34873.1528221449	32652.1250809623	36015.6686563067	22258.0786228768	6721.89202186692	28450.5445928356	32308.9035145721
sp|P58397|ATS12_HUMAN	RS[Pho]ISKER	RSISKER	478.239685058594	2	3496.70492527846	145403.451182828	79795.6693161282	67224.1075972864	211058.021074554	198187.070172156	3223.85948903528	89166.7689662673	2638.72763493413	145403.451182828	47028.4060440659	53207.8622239529	234831.280988223	230997.042234965	3212.74557187437	51308.137453677
sp|P58546|MTPN_HUMAN	AVYEGHVSC[CAM]VK	AVYEGHVSCVK	624.805725097656	2	68533.1679220969	112305.984061334	75770.5488726287	69364.3325133015	95376.9546446663	89462.4563185144	106586.499850149	82436.1628642992	51717.3647676942	112305.984061334	44656.1595272377	54901.8496420052	106120.07220541	104273.012274214	106219.054080929	47435.2275453122
sp|P58546|MTPN_HUMAN	C[CAM]DK[1Ac]EFMWALK	CDKEFMWALK	685.317565917969	2	37142.3105981276	67355.1511813109	44142.6035556025	42456.844801761	45276.5183106876	46338.0471962129	64465.4833467869	53524.5011625441	28028.7995398358	67355.1511813109	26015.9016353475	33604.5806990681	50376.39763442	54009.3348974349	64243.2453602708	30798.945555897
sp|P58546|MTPN_HUMAN	GADINAPDKHHITPLLSAVYEGHVSC[CAM]VK	GADINAPDKHHITPLLSAVYEGHVSCVK	606.512023925781	5	78400.9803850269	125547.386937266	88823.8684360754	78238.5510839261	113460.312897163	108481.426071789	123774.991004152	93256.3970329609	59163.9380413047	125547.386937266	52349.2689141734	61925.7911404878	126240.312892699	126440.582315722	123348.289716056	53661.3818452027
sp|P58546|MTPN_HUMAN	GPDGLTAFEATDNQAIK	GPDGLTAFEATDNQAIK	874.428527832031	2	51943.8771096489	96921.3856203651	62190.89816561	48191.5384100376	75862.0114598688	67667.7104864424	96548.9761356427	69256.5714241704	39198.5446080893	96921.3856203651	36652.8514171673	38143.5890743624	84406.9949995949	78870.134987122	96216.1336757304	39851.4573018344
sp|P58546|MTPN_HUMAN	GPDGLT[Dhy]AFEATDNQAIK	GPDGLTAFEATDNQAIK	865.423217773438	2	44434.7702860902	80895.5419919963	52024.6382479543	43199.0466190898	61906.7675002878	58485.29700656	78166.0398773129	60482.6666595407	33531.9275750782	80895.5419919963	30661.2606020954	34192.0332283805	68879.8532266984	68167.5682021707	77896.570660386	34802.7971688268
sp|P60174|TPIS_HUMAN	ELASQPDVDGFLVGGASLKPEFVDIINAK	ELASQPDVDGFLVGGASLKPEFVDIINAK	1010.53253173828	3	49309.8289246998	37454.2971943838	29762.9949018371	33757.7660698008	37548.850270935	42782.2849011616	53800.2389715584	44137.6773813813	37210.8058981037	37454.2971943838	17541.1300052615	26719.2623335456	41778.2966213065	49864.9143137209	53614.7682954323	25397.6009697816
sp|P60174|TPIS_HUMAN	HVFGES[Dhy]DELIGQK	HVFGESDELIGQK	480.908782958984	3	129552.390678158	205701.752666889	141224.490805036	137593.931248966	172218.328426863	167399.390312641	201298.232445983	157546.143746434	97764.4613312677	205701.752666889	83232.1196609513	108905.557818703	191616.743434949	195112.446036802	200604.277921088	90654.8402768396
sp|P60174|TPIS_HUMAN	RHVFGESDELIGQK	RHVFGESDELIGQK	538.945983886719	3	31594.2083376839	53226.9819887165	28401.9866590642	29808.1464543307	38029.903155879	40879.8848295929	39433.1919187935	34045.5266484304	23842.0205381997	53226.9819887165	16739.0056692042	23593.1395206422	42313.5345839261	47647.5709254856	39297.2501291881	19590.3987686414
sp|P60174|TPIS_HUMAN	VAQSTRIIYGGSVTGATC[CAM]K	VAQSTRIIYGGSVTGATCK	657.010559082031	3	418935.122411288	604152.36925887	428760.304386114	398292.480210191	516197.146808582	449571.499278331	588294.265071339	426212.923213627	316142.113324918	604152.36925887	252694.336209697	315248.385873935	574340.821591926	523998.293714237	586266.182349224	245250.461604718
sp|P60174|TPIS_HUMAN	VTNGAFTGEISPGMIK	VTNGAFTGEISPGMIK	811.416320800781	2	57014.9141289134	193715.570411733	102387.630188851	113187.775335802	176926.669560781	164619.857994381	64438.9784032166	113612.11220829	43025.3146119785	193715.570411733	60343.2127041226	89588.0922894723	196855.425074141	191872.760704369	64216.8317897111	65374.4207305613
sp|P60174|TPIS_HUMAN	VTN[Dea]GAFTGEISPGMIK	VTNGAFTGEISPGMIK	811.908325195313	2	88884.1386374245	149900.037381555	75817.9915191001	81679.4471058537	129788.333572281	123870.928216041	154021.039395506	85740.3885968932	67074.8713265279	149900.037381555	44684.1203434221	64649.259372427	144407.497402524	144377.824506662	153490.068030687	49336.5375291925
sp|P60660|MYL6_HUMAN	ALGQNPTNAEVLK	ALGQNPTNAEVLK	677.869873046875	2	75937.5398121955	186498.014899748	53788.1717955992	64851.9772365597	212295.39880323	200696.390001199	188083.111136961	64104.8382974456	57304.9454023903	186498.014899748	31700.6174050619	51330.3217117469	236208.035094094	233921.78126071	187434.71435551	36887.0588554732
sp|P60660|MYL6_HUMAN	EAFQLFDR	EAFQLFDR	513.256164550781	2	42850.9275807527	116034.132674529	27066.725828123	33437.2117240525	143625.96856398	143218.50385165	107050.027126698	30221.1943305084	32336.7081884638	116034.132674529	15952.0558375854	26465.5436591968	159803.782909249	166928.401304437	106680.983395851	17389.8102477013
sp|P60660|MYL6_HUMAN	ILYSQC[CAM]GDVM[Oxi]R	ILYSQCGDVMR	679.315551757813	2	1028.50903953954	27349.7555218998	6611.21122772743	10287.4800370166	34175.5270448358	31753.3480918783	30338.7066036426	1592.91538829513	776.146481732779	27349.7555218998	3896.3859658711	8142.5375509684	38025.0073109117	37010.1313062939	30234.1170974595	916.591715077652
sp|P60660|MYL6_HUMAN	NKDQGTYEDYVEGLR	NKDQGTYEDYVEGLR	596.279602050781	3	28643.1035672084	85536.8989808678	22997.0602658419	5788.92369188966	96748.8186659704	94244.2615388598	87614.6310795528	21662.7503634215	21615.0205831436	85536.8989808678	13553.5561925949	4581.93147119553	107646.460938823	109846.447824192	87312.5888363305	12465.1300720743
sp|P60660|MYL6_HUMAN	VFDKEGN[Dea]GTVMGAEIR	VFDKEGNGTVMGAEIR	575.282165527344	3	18203.6107159476	55379.5327985041	2707.84648615133	11805.5191624083	29758.8247403766	71991.1622601059	64866.9294599836	14411.8085865541	13737.0386344306	55379.5327985041	1595.8974358773	9344.06509103306	33110.8142628615	83909.3364400435	64643.3075301345	8292.80980445462
sp|P60660|MYL6_HUMAN	VLDFEHFLPMLQTVAK	VLDFEHFLPMLQTVAK	630.006103515625	3	27196.7853215708	55341.4400162866	16579.0452888223	23327.8804263686	71012.2783778903	73287.8914616	55512.0232010047	16504.1828254693	20523.5816412748	55341.4400162866	9771.03244258527	18464.0107852197	79010.9952347261	85420.7398321247	55320.6513284437	9496.79898449778
sp|P60709|ACTB_HUMAN	[1Ac]-DDDIAALVVDNGSGMC[CAM]K	DDDIAALVVDNGSGMCK	911.4033203125	2	285824.081404215	227653.823507568	429815.753287196	281457.820339056	140522.483349376	140626.05217043	235246.145712473	446619.823050749	215692.178335839	227653.823507568	253316.375975818	222773.785502198	156350.725760495	163906.767905352	234435.159320305	256992.953050635
sp|P60709|ACTB_HUMAN	[1Ac]-DDDIAALVVDNGSGM[Oxi]C[CAM]K	DDDIAALVVDNGSGMCK	919.400756835938	2	121882.473560522	91663.611078723	157897.256418608	124058.481859776	59384.1632283126	55020.6215297246	88508.9594681603	151983.361702144	91976.4916030672	91663.611078723	93058.3871498077	98192.2534405522	66073.1065814002	64129.3139065813	88203.8341217013	87453.9170061839
sp|P60709|ACTB_HUMAN	[1Ac]-DDDIAALVVDN[Dea]GSGM[Oxi]C[CAM]K	DDDIAALVVDNGSGMCK	919.892761230469	2	69493.0627589836	63089.0686229345	74084.4957628601	142007.537579782	42672.584357859	64881.5155433091	59920.9889247588	76244.1924496571	52441.7327332072	63089.0686229345	43662.4666246326	112398.925986083	47479.1604546235	75622.6840288191	59714.4176057003	43872.2581473323
sp|P60709|ACTB_HUMAN	[1Ac]-DDDIAALVVDN[dAm]GSGMC[CAM]K	DDDIAALVVDNGSGMCK	902.890014648438	2	531862.69201974	216071.218492775	770916.354037959	564605.430506745	252085.934742569	172716.568310243	425092.117908803	783900.829708133	401360.942205093	216071.218492775	454347.55588146	446885.039177688	280480.517505659	201309.885604459	423626.657456739	451070.415436184
sp|P60709|ACTB_HUMAN	[1Ac]-DDDIAALVVD[Dhy]NGSGMC[CAM]K	DDDIAALVVDNGSGMCK	902.398010253906	2	568488.881953996	428225.835320788	825683.008406839	600508.808462537	267576.481459386	259296.9294692	457523.623171416	846746.668134367	429000.260250831	428225.835320788	486624.852148391	475302.552714504	297715.896242736	302223.670373471	455946.358509486	487233.023476682
sp|P60709|ACTB_HUMAN	[CRM]-DDDIAALVVDN[Dea]GSGMC[CAM]K	DDDIAALVVDNGSGMCK	912.392944335938	2	50738.4054793313	38957.6331400842	65342.5041930178	39381.4118708874	31079.0702572027	6970.68618194908	35519.5360177747	17864.9040364452	38288.8563810237	38957.6331400842	38510.283145206	31170.3764007348	34579.770260633	8124.68688789671	35397.0861460486	10279.782059227
sp|P60763|RAC3_HUMAN	EIGSVKYLEC[CAM]SALTQR	EIGSVKYLECSALTQR	618.652404785156	3	50467.5729308889	13064.9140825334	106624.532970464	53586.2115181864	1785.56391412499	1720.44492256538	9398.90348996026	104554.749866277	38084.4773026382	13064.9140825334	62840.2753403611	42413.4713196007	1986.68716358429	2005.26547012148	9366.50175683694	60162.6540892518
sp|P60763|RAC3_HUMAN	TVFDEAIR	TVFDEAIR	475.750732421875	2	113946.042086029	103873.849345197	228515.737271832	113024.740026092	24496.3721954864	23079.7194878744	85906.544240388	224717.10324641	85987.4014447553	103873.849345197	134678.121907885	89459.0498877687	27255.6069318889	26900.5789968063	85610.3904472358	129306.19955424
sp|P60763|RAC3_HUMAN	YLEC[CAM]SALTQR	YLECSALTQR	620.803161621094	2	47103.4851570988	10384.3169778585	97798.813657997	48380.1753809564	6914.61015116151	9124.29387249774	2138.90102454296	91685.8173083294	35545.8268975465	10384.3169778585	57638.7460466681	38292.8951836992	7693.46149965963	10634.8254464772	2131.52738779391	52757.6424664232
sp|P60842|IF4A1_HUMAN	ATQALVLAPTR	ATQALVLAPTR	570.840393066406	2	31090.1899850036	34181.0022485352	79022.3326125264	29582.9880482249	45288.4206689483	45541.2155376269	33798.3393318422	61750.2447482352	23461.6718430276	34181.0022485352	46572.6320300442	23414.9267056441	50389.6406565184	53080.587345273	33681.8231050066	35532.1840420084
sp|P60842|IF4A1_HUMAN	DFTVSAMHGDMDQK	DFTVSAMHGDMDQK	527.893920898438	3	4047.18889857659	8475.45252912977	27917.6870355214	4737.950668539	12626.4291987331	10458.7102873705	9369.28129426567	31803.6093922367	3054.14080360877	8475.45252912977	16453.5786587141	3750.08661930805	14048.6513042697	12190.1551896215	9336.9816805524	18300.3598889768
sp|P60842|IF4A1_HUMAN	KGVAINMVTEEDKR	KGVAINMVTEEDKR	530.615356445313	3	24884.4703718399	19510.9419320283	68415.9030571311	4665.88175292466	27966.8921097975	25516.0726417169	20387.7819538699	55858.1493339243	18778.6333288173	19510.9419320283	40321.6226697142	3693.04409290355	31117.0410201244	29740.2716764981	20317.4972158096	32141.7680281455
sp|P60842|IF4A1_HUMAN	LNSNTQVVLLSATMPSDVLEVTKK	LNSNTQVVLLSATMPSDVLEVTKK	863.138549804688	3	1607.22907722505	2190.20238243769	49584.1177191364	17009.2035448758	21829.7443517049	2192.78663009014	16809.3485506016	52531.6854351625	1212.86750594367	2190.20238243769	29222.9144941955	13462.7798137026	24288.6141150044	2555.80359184483	16751.4000860498	30227.6618097522
sp|P60842|IF4A1_HUMAN	MFVLDEADEMLSR	MFVLDEADEMLSR	778.360168457031	2	141512.60888278	97133.4746049567	274695.294440139	133135.867774971	114537.78915879	125702.031081369	110752.87173263	274832.235256266	106790.032253259	97133.4746049567	161894.523299826	105377.001835023	127439.154469361	146512.067399256	110371.062833714	158143.333740896
sp|P60842|IF4A1_HUMAN	VLITTDLLAR	VLITTDLLAR	557.845153808594	2	255989.02908307	198001.004770402	486697.532827259	240807.779976115	221001.577379791	213742.309944576	188690.040614868	488401.336877543	193177.674329401	198001.004770402	286840.243218803	190599.290007418	245894.864607784	249127.460004215	188039.551507754	281034.775798063
sp|P60866|RS20_HUMAN	DTGKTPVEPEVAIHR	DTGKTPVEPEVAIHR	412.971771240234	4	87414.140779385	59888.8412674649	139682.185363403	34294.3119124733	50821.4610884949	51200.5164973202	62713.5474844505	146444.820512681	65965.5629764692	59888.8412674649	82323.1459387596	27143.9382168578	56545.9144757578	59676.7885085027	62497.3491129088	84266.9423525513
sp|P60866|RS20_HUMAN	DTGKTPVE[KXX]PEVAIHR	DTGKTPVEPEVAIHR	422.460754394531	4	103187.872439993	75609.0552176183	171640.492254856	105740.278198844	62471.1379051062	58228.1606771905	77793.965355837	185036.975809819	77868.9355882049	75609.0552176183	101158.105853913	83693.4004037812	69507.7934700524	67867.8628203619	77525.778826764	106473.551738255
sp|P60866|RS20_HUMAN	DT[Dhy]GKTPVEPEVAIHR	DTGKTPVEPEVAIHR	408.469146728516	4	109719.391482978	79592.5467076074	180537.95723258	111340.693625727	65591.7571325961	60800.611222427	79894.9113580494	191962.933740108	82797.8329830722	79592.5467076074	106401.919200193	88126.1276363329	72979.914581285	70866.1838850468	79619.4820381825	110458.870547105
sp|P60866|RS20_HUMAN	PEVAIHR	PEVAIHR	411.235046386719	2	96013.1398927763	70118.0019052805	161514.459507696	100542.537833389	58958.9613049084	57149.3807080121	74640.3368630085	168817.206723478	72454.6482948344	70118.0019052805	95190.2233393579	79579.3903689023	65600.0105491182	66610.4902688323	74383.0221371096	97140.4094544555
sp|P60866|RS20_HUMAN	TPVEPEVAIHR	TPVEPEVAIHR	416.562927246094	3	58963.4489152851	43394.5359020906	101575.33173095	55926.6966932662	34793.2899328547	31313.4916848123	54210.3998653906	104431.534102356	44495.7425429313	43394.5359020906	59864.4761757553	44265.9646762827	38712.3540869398	36497.456443337	54023.51520264	60091.7535573045
sp|P60900|PSA6_HUMAN	AINQGGLTSVAVR	AINQGGLTSVAVR	643.36474609375	2	37749.2943835014	47764.1727848352	83169.2847690546	37781.1930627706	30372.8448084885	57939.8701971229	45956.5180988128	78822.1045482482	28486.8493103051	47764.1727848352	49016.6813316409	29903.803664946	33793.9966333447	67531.8457020793	45798.0878269938	45355.6344076972
sp|P60900|PSA6_HUMAN	C[CAM]DPAGYYC[CAM]GFK	CDPAGYYCGFK	669.268127441406	2	47823.5034591019	40976.9883752635	61551.3075345106	52885.346316334	29907.2771223313	27321.3195135894	43661.6288655117	62745.6819816494	36089.1762026077	40976.9883752635	36275.9020393488	41858.7367097919	33275.9880991492	31844.3781025341	43511.1099834165	36104.9762491348
sp|P60900|PSA6_HUMAN	ILTEAEIDAHLVALAERD	ILTEAEIDAHLVALAERD	660.352966308594	3	32077.2876582262	1610.92584658571	42948.1037303839	32006.7997614932	20835.1662836615	21229.5033831171	23314.2840275982	3052.23312891862	24206.5679564748	1610.92584658571	25311.9107636449	25333.3729938264	23182.0082604989	24744.0586581022	23233.9104808509	1756.30897849925
sp|P60900|PSA6_HUMAN	LYQVEYAFK	LYQVEYAFK	580.802978515625	2	79379.817910839	71741.9696416632	89158.5422959317	78108.3631381073	43026.0765200232	42255.6211056435	63393.3643727652	100615.217766954	59902.6007779854	71741.9696416632	52546.512427619	61822.7474180506	47872.469445382	49251.061054216	63174.8224038653	57895.7775746201
sp|P60983|GMFB_HUMAN	FIVYSYK	FIVYSYK	460.249816894531	2	67252.0953539607	73057.0879518785	43651.0681760995	65273.5205268526	121438.601279004	110019.012489792	87254.5121525249	27091.7881931776	50750.6256060739	73057.0879518785	25726.2101569702	51663.9731072507	135117.263748498	128232.71696119	86953.7113814997	15589.0945539063
sp|P60983|GMFB_HUMAN	NTEDLTEEWLR	NTEDLTEEWLR	703.333312988281	2	23448.6260145266	25887.0829300075	9399.01672297733	19645.8600943887	41153.3436188855	37768.7913428277	28679.2365927715	6274.80208076916	17695.0983248435	25887.0829300075	5539.40807378883	15549.692729807	45788.7947104255	44021.4343014618	28580.3679352466	3610.63220510456
sp|P60983|GMFB_HUMAN	[1Ac]-SESLVVC[CAM]DVAEDLVEK	SESLVVCDVAEDLVEK	917.442932128906	2	30182.6979768741	30503.3442386463	7921.38887756653	25767.8603273784	41347.4792732576	39588.1957457632	33213.170432575	10039.2838743623	22776.8487620115	30503.3442386463	4668.55276432716	20395.2541894443	46004.7975146288	46142.0420451572	33098.671514091	5776.78167476419
sp|P61026|RAB10_HUMAN	AFLTLAEDILR	AFLTLAEDILR	631.361145019531	2	70064.2933461613	9987.1787214145	94990.0612455311	59658.1964620693	9257.82419931067	9193.54625428167	9701.15152573145	90944.1476946134	52872.8019736824	9987.1787214145	55983.3786556462	47219.445692001	10300.6116745497	10715.5425959154	9667.70782423357	52330.8726403218
sp|P61088|UBE2N_HUMAN	DKWSPALQIR	DKWSPALQIR	405.227783203125	3	39206.1505851623	39103.3645361314	62542.0369649208	42510.5545729578	31796.2229225038	29895.4750535155	42289.409480709	65807.7476243637	29586.2405376451	39103.3645361314	36859.7987135975	33647.0919678385	35377.7019298458	34844.6864246621	42143.6211808929	37866.9430301449
sp|P61088|UBE2N_HUMAN	IC[CAM]LDILK	ICLDILK	437.756958007813	2	73963.0018997204	48616.9616731023	106891.695061661	69447.5108343355	40419.1193461123	33858.303833655	53676.7011396425	110035.209571445	55814.8946639917	48616.9616731023	62997.7300921295	54967.6852596695	44971.8685134009	39463.5635607974	53491.6563472235	63316.2076285584
sp|P61088|UBE2N_HUMAN	LLAEPVPGIK	LLAEPVPGIK	518.823669433594	2	184434.43891011	148813.015482185	314419.448706491	194386.658407436	103434.36124397	100169.456147555	151260.278622061	333223.827819863	139180.245741474	148813.015482185	185306.365980084	153856.985364205	115085.053036388	116752.561467661	150738.824690195	191742.889854963
sp|P61204|ARF3_HUMAN	ILMVGLDAAGK	ILMVGLDAAGK	544.312622070313	2	113709.213801094	62230.6233368135	161437.59510984	101415.413873637	53594.7503753716	40692.5283719071	64650.7550887208	166504.325059474	85808.68309318	62230.6233368135	95144.9225085775	80270.2715088398	59631.5829212045	47429.1975092408	64427.8783973235	95809.5363981972
sp|P61204|ARF3_HUMAN	QDLPNAMNAAEITDK	QDLPNAMNAAEITDK	815.890686035156	2	18275.8399604483	9497.93843574193	29662.5526521115	472.213300994678	5227.2733138074	900.690548919369	8958.02894777464	29754.3751818627	13791.5451791885	9497.93843574193	17481.9333227277	373.756694698868	5816.06556390168	1049.80033555485	8927.14708335431	17121.1942450986
sp|P61221|ABCE1_HUMAN	LC[CAM]IEVTPQSK	LCIEVTPQSK	587.810485839844	2	19149.8331996517	17978.9201129512	6574.95565162716	18814.1277306766	16217.6873835021	15624.3765329621	17125.4239094881	43554.072256938	14451.0889961	17978.9201129512	3875.01836573919	14891.3767982559	18044.4234412161	18211.0001562893	17066.3858083169	25061.7842491496
sp|P61221|ABCE1_HUMAN	NVEDLSGGELQR	NVEDLSGGELQR	658.82568359375	2	13487.9967027238	14255.9289614671	41373.0022293082	17528.0022522571	10990.6059804576	11162.5704710857	8300.22289183522	39191.1639639691	10178.4824284375	14255.9289614671	24383.6083433752	13873.4088444318	12228.5714046186	13010.5397911192	8271.60874473896	22551.2895773271
sp|P61247|RS3A_HUMAN	AC[CAM]Q[Dea]S[Dhy]IYPLHDVFVR	ACQSIYPLHDVFVR	563.280212402344	3	161813.59674762	128512.297569282	269834.678430366	162987.950296938	118159.43505584	114944.687168664	131379.895381097	278171.284783306	122109.820122163	128512.297569282	159029.86879801	129004.916740821	131468.737145063	133973.839633031	130926.976983493	160064.681952614
sp|P61247|RS3A_HUMAN	ADGYEPPVQESV	ADGYEPPVQESV	645.796081542969	2	66938.5206953267	63718.8850398164	132660.762290846	70985.2165682566	58752.3592722016	61324.0205968432	2891.68718288618	135913.473763067	50513.9919366525	63718.8850398164	78184.9973638636	56184.7789148445	65370.1371723647	71476.2439523518	2881.71839488064	78207.0189879854
sp|P61247|RS3A_HUMAN	EVQTNDLKEVVNK	EVQTNDLKEVVNK	505.938629150391	3	29140.0316435115	21550.2558836835	38421.5842414276	25967.4991199698	16949.3742049099	1467.96922068522	19706.2130332936	43372.9687552479	21990.018724404	21550.2558836835	22644.1595145181	20553.2682375354	18858.5263721475	1710.99228509557	19638.2779325387	24957.5740880572
sp|P61247|RS3A_HUMAN	NC[CAM]LTNFHGMDLTR	NCLTNFHGMDLTR	526.909912109375	3	71696.9256338809	56160.2642768261	108645.37567332	74394.049892642	47138.5986846046	48570.8379636153	1748.60613489743	118621.71685525	54104.839571178	56160.2642768261	64031.2799649928	58882.8695307122	52448.2199574177	56611.7653322331	1742.57799880887	68257.035933452
sp|P61247|RS3A_HUMAN	N[Dea]C[CAM]LTNFHGMDLTR	NCLTNFHGMDLTR	527.237915039063	3	79977.1464533855	68225.6611962694	125377.763434897	80166.9193042447	50604.3754925123	1550.05296286559	58520.3716767927	132949.626475647	60353.3643871643	68225.6611962694	73892.6863856935	63452.0940435836	56304.3766828365	1806.66503328632	58318.6288386655	76501.5687874496
sp|P61247|RS3A_HUMAN	YPLHDVFVR	YPLHDVFVR	573.308715820313	2	143639.005579831	116309.626067482	242037.778653682	143548.589619268	107019.205933272	103390.620416046	117460.244108841	251326.650881087	108394.680585687	116309.626067482	142647.477364144	113618.668241169	119073.689271328	120506.991148306	117055.312247771	144617.804353295
sp|P61289|PSME3_HUMAN	MWVQLLIPR	MWVQLLIPR	578.338989257813	2	23430.1851683253	20304.6009797699	50007.3999337933	18109.4587813459	17941.2982754204	18175.8934350743	18476.8574056246	52503.0088654809	17681.1822605708	20304.6009797699	29472.380261357	14333.6315233897	19962.1792868062	21184.9220023939	18413.1603793434	30211.1608038733
sp|P61313|RL15_HUMAN	RNPDTQWITKPVHK	RNPDTQWITKPVHK	430.737670898438	4	16829.3664551026	23934.8464368003	31299.9987248251	17528.4144151921	22021.4945331802	17622.5210881251	21869.1400339965	8644.74262748846	12699.9890732777	23934.8464368003	18446.9791634707	13873.7350712787	24501.9627502106	20539.9385769421	21793.7484694619	4974.33795263611
sp|P61313|RL15_HUMAN	VLNSYWVGEDSTYK	VLNSYWVGEDSTYK	830.896301269531	2	48919.2020561713	34660.9341017967	84325.5131008153	46074.178569147	31174.2454377253	27305.349247689	33861.6168019902	85320.6522013021	36916.0261168638	34660.9341017967	49698.1165013901	36467.6993568291	34685.6658311809	31825.7639508466	33744.8824327189	49095.0137762409
sp|P61313|RL15_HUMAN	VLN[Dea]SYWVGEDSTYK	VLNSYWVGEDSTYK	831.388305664063	2	46541.7237233165	33648.4147641747	80748.506343505	42314.6616273486	29845.1421996812	25445.8608440191	31838.1482745011	81199.3772829749	35121.9033892043	33648.4147641747	47589.9704372383	33492.0427565785	33206.8543917179	29658.4362793449	31728.389600563	46723.5592260158
sp|P61313|RL15_HUMAN	YIQELWR	YIQELWR	504.269073486328	2	215153.409696506	171680.829994861	351396.189838493	206112.835590677	138068.574096862	124772.877555527	162801.56583235	355700.669702499	162361.783464261	171680.829994861	207098.992209621	163138.25130108	153620.411838935	145429.092026214	162240.324524383	204676.462599705
sp|P61353|RL27_HUMAN	IAKRSKIKSFVKVYNYNHLMPTR	IAKRSKIKSFVKVYNYNHLMPTR	466.434539794922	6	87436.8989933103	64154.2325479695	139668.027749381	80347.7684200533	43215.5907222743	49781.9782270446	54930.7480022891	150809.050227091	65982.7370673032	64154.2325479695	82314.8020019702	63595.2360677948	48083.3302440074	58023.410493246	54741.3800149557	86778.1973936653
sp|P61353|RL27_HUMAN	YSVDIPLDK	YSVDIPLDK	525.279296875	2	185984.710616665	141920.478241253	292833.320798254	175948.828388885	111267.537690272	109952.7679693	151635.087405363	319824.36148744	140350.131356978	141920.478241253	172584.357418869	139263.448099081	123800.546765205	128155.505626038	151112.341359562	184032.599705838
sp|P61353|RL27_HUMAN	Y[Dhy]SVDIPLDK	YSVDIPLDK	516.274047851563	2	215198.149676666	149189.666683143	289364.984486003	204422.14568547	131687.877397646	117583.647896686	149524.947995894	317126.976853538	162395.545713166	149189.666683143	170540.257409585	161800.070717433	146521.003004124	137049.681675692	149009.476434193	182480.476833538
sp|P61353|RL27_HUMAN	[1Ac]-YSVDIPLDK	YSVDIPLDK	546.284606933594	2	286731.153890462	217796.965643568	447858.99694146	267369.20733743	166563.012254193	167741.139961978	221068.137587849	477911.688617686	216376.684831953	217796.965643568	263950.348924438	211622.652280648	185324.420904585	195510.772517501	220306.028390341	274998.846482725
sp|P61353|RL27_HUMAN	[AAS]-YSVDIPLDK	YSVDIPLDK	538.287109375	2	286731.153890462	217339.918100616	447858.99694146	268856.508146437	165956.393887078	166851.836150053	221068.137587849	475251.567513415	216376.684831953	217339.918100616	263950.348924438	212799.850451955	184649.473951631	194474.243999144	220306.028390341	273468.16570508
sp|P61586|RHOA_HUMAN	HFC[CAM]PNVPIILVGNKK	HFCPNVPIILVGNKK	434.747344970703	4	67347.0848077734	22351.3356466577	101231.854921179	63641.7966020929	16895.1800481533	10763.9395992574	19136.9019447777	99499.7432683014	50822.3077474496	22351.3356466577	59662.0445523969	50372.4640805151	18798.2278666065	12545.9153720998	19070.9294842365	57253.9137999596
sp|P61586|RHOA_HUMAN	IGAFGYMEC[CAM]SAK	IGAFGYMECSAK	667.299377441406	2	48919.5538460934	21212.6900773031	97371.3774911932	51588.4034954257	13541.6859137094	15345.5010562853	21482.0705130046	106248.119880993	36916.291589018	21212.6900773031	57386.832104688	40832.2068324355	15067.0011671021	17885.9567000827	21408.0133300106	61137.0491748004
sp|P61604|CH10_HUMAN	VLLPEYGGTK	VLLPEYGGTK	538.802978515625	2	1471149.56690365	2296470.98012812	1286530.68403603	1481107.61121733	1901236.36209184	1811190.59604147	2155623.78001403	1371443.74999773	1110177.46714813	2296470.98012812	758230.213688646	1172296.25700053	2115388.78313327	2111034.13681799	2148192.49332097	789153.013512131
sp|P61604|CH10_HUMAN	VLQATVVAVGSGSK	VLQATVVAVGSGSK	658.382629394531	2	539795.553063461	853566.546101433	450087.402280812	522171.776126592	679756.433194536	644790.759097714	813773.883614071	469722.515630594	407347.33799984	853566.546101433	265263.682743528	413298.81369079	756323.181437733	751536.203056176	810968.483576955	270286.651366486
sp|P61604|CH10_HUMAN	VLQ[Dea]ATVVAVGSGSK	VLQATVVAVGSGSK	658.874633789063	2	656839.007609899	1046963.05944724	569608.807660818	652781.094278157	845263.544642502	804653.36164061	1012098.72094365	591234.624095657	495672.14795653	1046963.05944724	335704.863716644	516676.052210702	940472.766448091	937864.142206371	1008609.61684916	340206.869803134
sp|P61604|CH10_HUMAN	VVLDDKDYFLFR	VVLDDKDYFLFR	510.604797363281	3	391716.981829266	472018.961169835	325209.426021561	364651.30233982	472477.17479346	454436.791691591	501265.622093717	320030.47919986	295602.416307279	472018.961169835	191665.551117927	288621.403067392	525696.29730041	529669.037805135	499537.561482358	184151.203486632
sp|P61604|CH10_HUMAN	[AAS]-VLQATVVAVGSGSK	VLQATVVAVGSGSK	671.390441894531	2	619642.644556844	962427.279766603	519120.641813351	601024.293163911	763505.060115453	741697.082243333	926178.407573214	545951.442112257	467602.558670462	962427.279766603	305949.139073391	475710.558710413	849505.128471608	864485.4181642	922985.504739514	314150.125205569
sp|P61923|COPZ1_HUMAN	VALRGEDVPLTEQ[Dea]TVSQVLQSAK	VALRGEDVPLTEQTVSQVLQSAK	823.778015136719	3	41661.3656868154	34660.4680508143	68570.5635052126	44376.9852218892	26201.3558352237	26941.8545277606	34049.9151370671	68132.4281095418	31439.0259676093	34660.4680508143	40412.7734102703	35124.3713006313	29152.6373794645	31402.0924918631	33932.5316290525	39204.6053369907
sp|P61923|COPZ1_HUMAN	[1Ac]-MEALILEPSLYTVK	MEALILEPSLYTVK	824.946960449219	2	37239.4630928495	26761.8025772277	45833.0017303083	35168.5746588448	13569.1437361398	17367.4854423472	30439.6012489899	51964.0313125006	28102.1139824621	26761.8025772277	27012.1553470779	27835.9169343016	15097.5517975953	20242.681647981	30334.6639191084	29901.0235779386
sp|P61956|SUMO2_HUMAN	PKEGVKTENNDHINLKVAGQDGSVVQFK	PKEGVKTENNDHINLKVAGQDGSVVQFK	611.122985839844	5	135820.683522945	136517.704073526	184653.341953873	144324.661794524	373895.859413905	346609.515376943	138054.648670481	178863.952317076	102494.71964784	136517.704073526	108827.363906143	114232.929149239	416010.929958188	403990.900077483	137578.7197616	102921.484734568
sp|P61956|SUMO2_HUMAN	TENNDHINLKVAGQDGSVVQFK	TENNDHINLKVAGQDGSVVQFK	604.05810546875	4	182090.961186624	188992.103932843	245594.018207721	181906.992825994	490024.579738659	453437.48191697	189926.975222587	237703.737691781	137411.780983092	188992.103932843	144743.38406147	143979.333572436	545220.21570124	528504.291780012	189272.221913262	136778.938926862
sp|P61956|SUMO2_HUMAN	VAGQDGSVVQFK	VAGQDGSVVQFK	617.824951171875	2	178147.847145647	189979.046843637	251652.517778868	185123.758641432	503104.497426074	439036.53978816	193102.820399386	240815.310354009	134436.178463016	189979.046843637	148314.023675018	146525.402809084	559773.435759487	511719.266226819	192437.118697201	138569.392923362
sp|P61956|SUMO2_HUMAN	VAGQD[Dhy]GSVVQFK	VAGQDGSVVQFK	608.819641113281	2	63036.5324893726	1018.48406337359	78305.4272168985	60876.8842491356	153815.523458262	142503.287676952	66483.9884569177	89760.2210609301	47569.4243136301	1018.48406337359	46150.1163931717	48184.0367321185	171141.074031101	166094.78072177	66254.7918859288	51649.6202953022
sp|P61956|SUMO2_HUMAN	VAGQD[dOx]GSVVQFK	VAGQDGSVVQFK	609.827514648438	2	108660.647211749	114032.687560976	143028.016541588	109984.014114006	286133.321068789	255396.521812195	121114.248704042	149458.916646916	81998.8700089238	114032.687560976	84295.0462755959	87052.3161850283	318362.950519009	297677.548209719	120696.720045711	86001.3066291401
sp|P61956|SUMO2_HUMAN	VAGQ[Dea]D[Dhy]GSVVQFK	VAGQDGSVVQFK	609.311706542969	2	84089.9028704408	77462.2172654418	106696.679669879	76335.5889283154	190791.083635925	185406.616435393	82490.0152075901	101616.262902364	63456.9845797009	77462.2172654418	62882.795746592	60419.5971304506	212281.506020229	216100.777766004	82205.6395396252	58471.7966678357
sp|P61978|HNRPK_HUMAN	IILDLISESPIK	IILDLISESPIK	670.905395507813	2	221054.957245861	182147.393199159	397538.794536604	312190.572994204	146138.475606924	133517.042628512	179532.913317466	409506.007241754	166815.283813914	182147.393199159	234293.61527966	247098.750570294	162599.294988736	155620.858153637	178913.992445432	235637.006378633
sp|P61978|HNRPK_HUMAN	IITITGTQDQIQNAQYLLQNSVK	IITITGTQDQIQNAQYLLQNSVK	863.800964355469	3	31269.9021116857	21735.3658066993	49136.7192117887	22916.7171035306	19235.0442486164	21523.8576865188	29987.085697789	46323.2232852492	23597.2884778716	21735.3658066993	28959.2355395933	18138.575131032	21401.650871976	25087.1434688109	29883.7083677671	26655.2027753309
sp|P61978|HNRPK_HUMAN	IITITGTQDQIQ[Dea]NAQYLLQNSVK	IITITGTQDQIQNAQYLLQNSVK	864.128967285156	3	32469.4427927555	22891.9531871631	47842.9619910031	896.447875066945	20020.1332991428	21695.0389506899	27694.0525000195	6190.52402386195	24502.5010171066	22891.9531871631	28196.746291455	709.538240555873	22275.1711792654	25286.6638798812	27598.5801612337	3562.13711911844
sp|P61978|HNRPK_HUMAN	ILSISADIETIGEILKK	ILSISADIETIGEILKK	615.031066894531	3	25979.6679629294	2836.03852839307	33227.3878481279	14362.8536149293	5929.23470118588	7276.31895902921	3714.16265202748	30863.6721328356	19605.1051676131	2836.03852839307	19582.905950882	11368.1945897161	6597.09483236113	8480.91732943986	3701.35846618217	17759.5033494578
sp|P61978|HNRPK_HUMAN	LLIHQSLAGGIIGVK	LLIHQSLAGGIIGVK	506.983734130859	3	197191.478856466	146315.046568086	280394.195125539	201565.720734859	140056.040338613	118886.89760499	156807.811013985	265990.021089712	148807.124350262	146315.046568086	165253.22957718	159539.211173776	155831.743306439	138568.685047862	156267.232546555	153055.367168686
sp|P61978|HNRPK_HUMAN	TDYNASVSVPDSSGPER	TDYNASVSVPDSSGPER	890.90283203125	2	70716.5541102086	39967.0660862713	92722.1747724896	67233.650598088	37593.0881308795	32606.5596499909	37055.5850916919	99290.1407542363	53365.0192296574	39967.0660862713	54646.7762205753	53215.4155063987	41827.5173676494	38004.5924795354	36927.8398520316	57133.304802606
sp|P61981|1433G_HUMAN	NVTELNEPLSNEER	NVTELNEPLSNEER	822.397216796875	2	116419.279747027	99628.9631952306	206313.717503587	115865.870845318	74896.2736611408	70706.8733715562	97252.8436856207	210632.179787254	87853.7872860816	99628.9631952306	121593.131085603	91707.8041307442	83332.4779392179	82412.4328611546	96917.574716219	121201.485239198
sp|P61981|1433G_HUMAN	NVT[Dhy]ELNEPLSNEER	NVTELNEPLSNEER	813.391906738281	2	113581.974843572	95506.5117075564	193737.105454647	109642.379643677	71505.4866311564	66442.6969678811	91334.7013589417	198658.955106235	85712.6644239961	95506.5117075564	114180.974220886	86781.9125980127	79559.7577281806	77442.3198464081	91019.8345639489	114311.879786186
sp|P61981|1433G_HUMAN	N[dAm]VTELNEPLSNEER	NVTELNEPLSNEER	813.883911132813	2	109352.588291607	93206.808262023	193625.594031124	108241.938863936	70330.5876199541	64862.6363811363	90021.7469262926	196196.517448036	82521.0313259874	93206.808262023	114115.253805869	85673.4641153989	78252.5198491001	75600.6794115754	89711.4064038778	112894.949563159
sp|P62072|TIM10_HUMAN	EAELSKGESVC[CAM]LDR	EAELSKGESVCLDR	531.591003417969	3	68884.6537205469	146761.211155361	54283.6107076681	70403.0424624473	148534.3489227	154067.990537183	145323.835935405	52057.1232776922	51982.6074202703	146761.211155361	31992.6094708781	55723.9882741145	165265.035892421	179574.02612723	144822.847266518	29954.5903427912
sp|P62072|TIM10_HUMAN	KGESVC[CAM]LDR	KGESVCLDR	532.263671875	2	79829.2900128278	165092.724690773	56188.401587623	79790.3276144121	168590.202334254	167736.361830118	166060.894859421	56699.9207002051	60241.7870925284	165092.724690773	33115.2177489874	63154.0218271797	187579.950644149	195505.203363438	165488.417356785	32626.1381748539
sp|P62072|TIM10_HUMAN	LTELSMQDEELMKR	LTELSMQDEELMKR	574.951538085938	3	9058.29262638777	26207.1521302688	5139.43117542847	1318.90146034709	28532.5044123685	25986.0749404703	1227.77209384218	4968.01788736814	6835.68319012965	26207.1521302688	3028.97711398392	1043.91013428568	31746.3630467369	30288.083099117	1223.53947843514	2858.68544517792
sp|P62072|TIM10_HUMAN	PHYKEAELSKGESVC[CAM]LDR	PHYKEAELSKGESVCLDR	530.262573242188	4	90021.583646044	184512.037449922	72322.1182676041	86990.2999872334	182200.58983102	189322.944708727	178414.117950563	65942.8501237987	67933.2244451352	184512.037449922	42623.7911531422	68852.7979317926	202723.391837899	220665.45621236	177799.05400811	37944.6834001473
sp|P62081|RS7_HUMAN	AIIIFVPVPQLK	AIIIFVPVPQLK	669.431396484375	2	111742.677358149	81294.7093871371	172278.605528447	98258.0837639815	71204.9518948534	63723.5279432086	82348.7873425258	164067.789684218	84324.6705247789	81294.7093871371	101534.184535748	77771.2456165738	79225.3712085488	74272.9909820646	82064.8985428003	94407.5108073441
sp|P62081|RS7_HUMAN	DVNFEFPEFQL	DVNFEFPEFQL	692.824645996094	2	34469.5330765642	20062.6918432201	35891.7446546899	25778.2620659524	15538.0332010069	13830.3075960534	23549.8972768939	37733.8279313529	26011.8344086935	20062.6918432201	21153.1722926413	20403.4871625951	17288.2140278435	16119.922178137	23468.7114782034	21712.7126237767
sp|P62081|RS7_HUMAN	TLTAVHDAILEDLVFPSEIVGK	TLTAVHDAILEDLVFPSEIVGK	789.765075683594	3	52221.6211593023	19863.3858674037	76153.3857112748	36345.344625186	19167.8860536616	24595.4155647022	20191.3075198551	82810.3181993293	39408.1393308126	19863.3858674037	44881.7883921971	28767.3300311248	21326.9280783583	28667.1993437857	20121.700106781	47650.5231490591
sp|P62081|RS7_HUMAN	TLTAVHDAILEDLVFPSEIVGKR	TLTAVHDAILEDLVFPSEIVGKR	631.600891113281	4	74001.2605548799	24162.2949067004	114526.83054898	56461.9209758363	32298.552214746	33028.6015490639	29682.0087448989	114281.110168469	55843.7658935642	24162.2949067004	67497.5764494121	44689.5945451462	35936.6128424686	38496.503633479	29579.6831356464	65759.3740006536
sp|P62140|PP1B_HUMAN	IKYPENFFLLR	IKYPENFFLLR	480.606353759766	3	35007.6861583516	20249.65988347	48587.1978319787	31625.359557595	20869.1305790172	20538.7246331796	19984.1728534698	49183.4747302139	26417.9422842742	20249.65988347	28635.3694100015	25031.4631799056	23219.7982432991	23938.921128516	19915.2795154139	28301.0420940781
sp|P62140|PP1B_HUMAN	TFTDC[CAM]FNC[CAM]LPIAAIVDEK	TFTDCFNCLPIAAIVDEK	705.3359375	3	31216.0631218922	15033.2958216125	35764.216070083	28830.5322352784	11762.7698919126	4105.13115355571	18688.8226415776	33552.6179567634	23556.6598193943	15033.2958216125	21078.0119974709	22819.3581416891	13087.7107044977	4784.73774113649	18624.3948873967	19306.7703811001
sp|P62140|PP1B_HUMAN	TFTDC[CAM]FN[Dea]C[CAM]LPIAAIVDEK	TFTDCFNCLPIAAIVDEK	705.663940429688	3	37355.9968174053	17627.7115725423	41726.1716773251	31134.1157123385	13139.9373142273	1405.02329397582	20615.4561822566	40023.06358364	28190.0541335353	17627.7115725423	24591.7524236999	24642.643814785	14620.0002060807	1637.62562763412	20544.3865611942	23029.9793462688
sp|P62158|CALM_HUMAN	EAFSLFDKDGDGTITTK	EAFSLFDKDGDGTITTK	615.63525390625	3	108766.825054287	203362.299356049	106096.585248533	114703.536483692	334046.562541618	322545.357679165	194265.71279131	103514.154766171	82078.9952735113	203362.299356049	62529.1238699893	90787.8168109854	371673.067870048	375942.908615508	193596.002139679	59563.8772461651
sp|P62158|CALM_HUMAN	GNGYISAAELR	GNGYISAAELR	575.796203613281	2	635873.357753104	1021409.80725298	536637.698936854	619132.079804083	1272818.00198301	1225339.66366663	1029353.78197569	560350.483490182	479850.784460418	1021409.80725298	316272.998527937	490042.866734535	1416186.31857142	1428195.27931013	1025805.19286967	322435.58853215
sp|P62158|CALM_HUMAN	HVMTNLGEK[3Me]LTDEEVDEMIR	HVMTNLGEKLTDEEVDEMIR	601.048889160156	4	1657.06829539514	252083.309674759	2218.5930271013	121822.915274007	336075.072743369	351562.054490794	260186.125676265	132078.787419158	1250.47780624045	252083.309674759	1307.55083100688	96422.8031177508	373930.066427837	409763.334605421	259289.161321269	76000.4725771869
sp|P62158|CALM_HUMAN	M[DTM]AD[Dhy]QLTEEQIAEFK	MADQLTEEQIAEFK	793.888488769531	2	215966.791315825	416418.364530119	198650.577553762	203623.389867809	627694.414558561	602156.023356213	438641.132968547	199858.980278288	162975.587775036	416418.364530119	117076.780007638	161167.855712791	698396.974867265	701843.26474188	437128.963709384	115002.395515189
sp|P62158|CALM_HUMAN	VFDKDGNGYISAAELR	VFDKDGNGYISAAELR	585.62841796875	3	457514.458153493	753315.073868901	374732.888482998	441061.47101474	934615.928970342	52272.4359115707	757408.587250359	400152.269681553	345255.338928949	753315.073868901	220852.717806355	349100.030046268	1039889.6697443	60926.1647366846	754797.500655459	230254.70018981
sp|P62158|CALM_HUMAN	[PGE]-EAFS[Dhy]LFDKDGDGTITTK	EAFSLFDKDGDGTITTK	603.628234863281	3	129567.460265176	240268.880224748	120616.768432675	132130.873078213	380591.674187048	377896.423089203	231672.200977391	122219.876937865	97775.8333333559	240268.880224748	71086.7445588103	104581.548815681	423460.951295598	440457.37155785	230873.535384518	70327.4809460889
sp|P62241|RS8_HUMAN	IIDVVYNASNNELVR	IIDVVYNASNNELVR	573.640563964844	3	94727.5607808648	66977.6883433912	150145.93328696	84634.4658514275	55026.7955672146	51886.3599394851	59977.6004265183	158165.654063888	71484.5083482318	66977.6883433912	88490.064398234	66988.1558770202	61224.9315422205	60476.1736875596	59770.8339452503	91011.3174811883
sp|P62241|RS8_HUMAN	ISSLLEEQFQQGK	ISSLLEEQFQQGK	753.8935546875	2	92186.4331051519	67771.4021818327	141354.825474633	84737.9210745102	53555.9484868314	50899.2932160939	66496.5250783846	160201.208943793	69566.8904865343	67771.4021818327	83308.9337514396	67070.0406569433	59588.4104459568	59325.6975571346	66267.2852887092	92182.6117961384
sp|P62241|RS8_HUMAN	LDVGNFSWGSEC[CAM]C[CAM]TR	LDVGNFSWGSECCTR	894.37744140625	2	43661.0576707899	30313.6910912283	76776.4207992452	42257.6814915709	28747.6077738903	25209.5075657262	34457.2397305499	73305.975895884	32948.0587891447	30313.6910912283	45248.9805888148	33446.9429951637	31985.6953292716	29382.9545934772	34338.4520137585	42181.5563246982
sp|P62241|RS8_HUMAN	NC[CAM]IVLIDSTPYR	NCIVLIDSTPYR	725.87158203125	2	160870.228086604	121225.605476937	270309.739033981	160146.184349217	105507.923674066	99367.8981572263	127561.950486555	268354.718258176	121397.923348215	121225.605476937	159309.850696198	126755.659793821	117392.178438159	115818.30513709	127122.194053183	154416.055783541
sp|P62241|RS8_HUMAN	QWYESHYALPLGR	QWYESHYALPLGR	540.603698730469	3	74262.4306788729	51755.1940076642	133191.908148942	71135.7497748219	44993.7174206384	45734.9919264759	51981.6957836035	130890.594569547	56040.853391173	51755.1940076642	78498.033688983	56303.9259054307	50061.7424749679	53306.4435156084	51802.4943442146	75316.765375994
sp|P62241|RS8_HUMAN	[PGQ]-QWYESHYALPLGR	QWYESHYALPLGR	801.888610839844	2	27982.0853401465	18820.6029923945	40175.5854864031	8815.69141271773	14889.3794990802	17638.9765804038	18422.7948769665	42274.8016785836	21116.1946598196	18820.6029923945	23677.8983559546	6977.61726948836	16566.4969428179	20559.1182844861	18359.2842255775	24325.6693104163
sp|P62244|RS15A_HUMAN	FDVQLKDLEK	FDVQLKDLEK	412.227447509766	3	37938.0490509517	24531.8419122228	25056.7187994217	42387.4750985502	25412.9453405869	21906.7933017746	24783.4589783381	69788.0009732385	28629.2897414731	24531.8419122228	14767.4373299982	33549.6745985206	28275.4215055664	25533.4742734072	24698.0206051761	40157.2512726897
sp|P62244|RS15A_HUMAN	FLTVMMK	FLTVMMK	435.234802246094	2	1139.36242827798	14355.4866051555	157648.860706643	98868.4692752373	9805.75843729934	93014.7218625136	92835.2190409426	151194.355352055	859.800066047426	14355.4866051555	92911.9925584471	78254.3655767666	10910.264405818	108413.357217929	92515.1793687593	86999.9087839335
sp|P62244|RS15A_HUMAN	ILGFFF	ILGFFF	743.412658691406	1	77476.6085396522	72647.7587711955	137266.093789904	91253.2769973054	63048.1513800343	51713.2050789882	81332.5039792149	158797.652917726	58466.3768843102	72647.7587711955	80899.1972892656	72226.9430342401	70149.8008800288	60274.3529502701	81052.1187096992	91374.9808104665
sp|P62244|RS15A_HUMAN	MNVLADALK	MNVLADALK	487.770599365234	2	189964.009794462	144989.385282092	334718.859022467	199641.535034415	138100.399654352	117548.981842927	138117.449274643	336972.101142565	143353.040362028	144989.385282092	197270.034171309	158016.218733983	153655.822179634	137009.276638787	137641.303867272	193899.712683521
sp|P62244|RS15A_HUMAN	Q[Dea]FGFIVLTTSAGIMDHEEAR	QFGFIVLTTSAGIMDHEEAR	741.696533203125	3	38828.5158072846	4957.18000167986	29830.1894629577	39899.8224810962	1155.83855911584	10807.4092579991	2337.65761975119	25163.1206272685	29301.2650119454	4957.18000167986	17580.7318173826	31580.6982526613	1286.03048617079	12596.5814553492	2329.5987905048	14479.3050917408
sp|P62244|RS15A_HUMAN	WQNNLLPSR	WQNNLLPSR	564.301452636719	2	77554.1125258518	56456.4784565547	147603.640291182	68325.7657295821	48497.9799013741	42098.0872249174	60517.4918758884	149499.863546322	58524.8639212701	56456.4784565547	86991.737630465	54079.8243252906	53960.7198418572	49067.4473579848	60308.8641755243	86024.8681999739
sp|P62249|RS16_HUMAN	EIKDILIQYDR	EIKDILIQYDR	469.261047363281	3	157059.598468048	115637.154191324	247462.73101638	153463.149599327	108081.173356555	95338.0810181282	108569.87441402	269262.305580687	118522.297896295	115637.154191324	145844.729353747	121466.03967212	120255.275117284	111121.349684492	108195.591169197	154938.297596657
sp|P62249|RS16_HUMAN	GPLQSVQVFGR	GPLQSVQVFGR	594.330200195313	2	85580.1051405391	80620.6351722417	153441.942064107	77376.4941816643	39946.3284431332	57591.9414150993	68820.9840338246	187210.535928368	64581.539838374	80620.6351722417	90432.6013858295	61243.4733452181	44445.8231500411	67126.3171300789	68583.7309159126	107724.256710738
sp|P62249|RS16_HUMAN	LLEPVLLLGK	LLEPVLLLGK	547.86279296875	2	250241.521132246	199748.390481474	421089.696504962	263394.521476986	170439.992205106	158121.197119019	189136.461402178	439596.103221109	188840.417287149	199748.390481474	248173.583828881	208476.68954191	189638.098080193	184298.243156919	188484.433306263	252951.380314142
sp|P62249|RS16_HUMAN	PSKGPLQSVQVFGR	PSKGPLQSVQVFGR	500.615814208984	3	86957.379347295	3452.99328511165	93683.2947299541	89138.4123622847	45026.024057436	38506.8030731452	36990.316243579	71267.2996116971	65620.8758955792	3452.99328511165	55213.2222445773	70553.0282714499	50097.6880830286	44881.6242557811	36862.7960114209	41008.4658984634
sp|P62249|RS16_HUMAN	TLLVADPR	TLLVADPR	442.763641357422	2	58654.1108446727	109306.681796223	102791.802093582	60292.8088901745	110658.731809956	123993.372266619	111110.842641928	72675.2742180736	44262.3059410718	109306.681796223	60581.4156117511	47721.7412500545	123123.165900835	144520.5392332	110727.79967588	41818.6394134708
sp|P62249|RS16_HUMAN	VNGRPLEMIEPR	VNGRPLEMIEPR	470.922241210938	3	2173.40701730193	1583.76068032569	49077.0615493159	1707.9529855018	4240.85143751598	2897.71638166047	2448.1512573853	52034.4194363825	1640.12385404744	1583.76068032569	28924.0756769284	1351.84430683669	4718.53460239183	3377.43482870971	2439.71151292234	29941.5261505573
sp|P62258|1433E_HUMAN	EAAENSLVAYK	EAAENSLVAYK	597.8037109375	2	57233.8228075599	105669.310290876	56716.8348649612	45188.9416547348	80974.0453400963	75016.0694337429	99353.3225020669	34989.2662805573	43190.5102439278	105669.310290876	33426.6553864787	35767.034588473	90094.8407324277	87435.0185621845	99010.8123524452	20133.4432607432
sp|P62258|1433E_HUMAN	GNDRK[AAS]EAAENSLVAYK	GNDRKEAAENSLVAYK	597.639221191406	3	65771.3836405045	124650.414891827	65449.0179262451	53068.253812583	93920.0377209464	88811.4310591844	116927.138380313	41167.5879543314	49633.2322311221	124650.414891827	38573.0581195675	42003.5079415418	104499.050337828	103514.209446184	116524.044345278	23688.5589315931
sp|P62258|1433E_HUMAN	IISSIEQ[Dea]KEENKGGEDKLK	IISSIEQKEENKGGEDKLK	537.286376953125	4	3546.24733932925	39598.6872270267	52892.886597062	54376.4092587928	1400.29852852287	2944.25121474044	904.541637693158	1097.03730170447	2676.1139571577	39598.6872270267	31172.9717796427	43038.9126086653	1558.02606100809	3431.67352749582	901.423325352281	631.254685127797
sp|P62258|1433E_HUMAN	LIC[CAM]C[CAM]DILDVLDKHLIPAANTGESK	LICCDILDVLDKHLIPAANTGESK	674.600280761719	4	71222.6949657242	36927.1756008841	58006.4895950215	74595.3777978297	943.966994057572	37179.5494232606	40588.4899193677	57798.9829703727	53746.9696347268	36927.1756008841	34186.7267891214	59042.2205109473	1050.29402482097	43334.6430770766	40448.5653611838	33258.558062685
sp|P62258|1433E_HUMAN	[1Ac]-MDDREDLVYQAK	MDDREDLVYQAK	762.853576660156	2	155459.690107997	133111.394293197	174271.684101616	147281.222271294	95985.4160318202	89205.2615293805	126091.085775497	183519.264676405	117314.954842408	133111.394293197	102708.826082338	116573.045933639	106797.069773424	103973.238754596	125656.39999381	105600.233882837
sp|P62258|1433E_HUMAN	[1Ac]-MDDR[Oxi]EDLVYQAK	MDDREDLVYQAK	770.851013183594	2	30892.1942826719	24152.0038443452	26895.9799399562	27521.8420430046	19915.109563176	17583.4975743792	25576.4598897525	26797.6892778766	23312.2578254009	24152.0038443452	15851.4249759374	21783.5302232066	22158.3177267138	20494.4547002942	25488.2877291944	15419.8648313743
sp|P62263|RS14_HUMAN	AAMLAAQDVAQR	AAMLAAQDVAQR	622.824401855469	2	112846.292264131	67863.2565049607	156020.97083856	113222.647096902	72217.6038186823	63973.5732230724	73953.9379142642	152172.627158787	85157.4943440513	67863.2565049607	91952.5787661027	89615.6932785581	80352.0867309308	74564.4313874513	73698.9894766858	87562.8237006537
sp|P62263|RS14_HUMAN	ADRDESSPYAAMLAAQDVAQR	ADRDESSPYAAMLAAQDVAQR	755.690307617188	3	85309.2499694412	60991.3767948558	119664.474086876	79531.5197632444	54668.9638836971	50345.8732178676	55502.05835513	103817.723857244	64377.1436881945	60991.3767948558	70525.5000006591	62949.1754858954	60826.7942329121	58680.6585917122	55310.7208353291	59738.5562754941
sp|P62263|RS14_HUMAN	IEDVTPIPSDSTR	IEDVTPIPSDSTR	715.362121582031	2	116964.063102403	79019.0971063496	169996.869382707	103583.024726713	69896.0252551861	62450.7274657209	75836.4865265192	174669.39162443	88264.8985824596	79019.0971063496	100189.419652303	81985.9348883604	77769.009029335	72789.4777266363	75575.0482002222	100507.860252364
sp|P62263|RS14_HUMAN	IGRIEDVTPIPSDSTR	IGRIEDVTPIPSDSTR	585.979370117188	3	169848.425986007	112342.58144268	245933.349457557	167495.780971435	104466.933296956	105594.344539282	114102.463981738	243282.568666921	128173.164443851	112342.58144268	144943.372456048	132572.863449678	116233.932461491	123075.542940949	113709.10771517	139989.097036455
sp|P62263|RS14_HUMAN	VKADRDESSPYAAMLAAQDVAQR	VKADRDESSPYAAMLAAQDVAQR	623.810424804688	4	87220.1879847882	59411.3331442886	125728.846917276	79523.7754235557	64953.287495012	56163.7444271949	65667.0258239662	117888.164593524	65819.1998689403	59411.3331442886	74099.6010805157	62943.0458432136	72269.528678382	65461.68139149	65440.645645893	67834.9369753935
sp|P62266|RS23_HUMAN	VANVSLLALYK	VANVSLLALYK	595.860778808594	2	150337.478637657	112937.669497116	252446.450295055	136479.607094083	98438.9760294078	95550.1650280026	112759.431814465	249611.858512338	113449.566927903	112937.669497116	148781.936044985	108023.570564056	109526.995100505	111368.544311991	112370.705510307	143631.082465979
sp|P62266|RS23_HUMAN	VAN[dAm]VSLLALYK	VANVSLLALYK	587.347534179688	2	122696.699242208	97297.6401507157	211570.918300688	114054.942242978	83733.5882172423	79374.8236049453	95488.2808094718	202968.289112512	92590.9328708469	97297.6401507157	124691.516948647	90274.4546521916	93165.2143931057	92515.3667428325	95159.0949853491	116791.546864978
sp|P62269|RS18_HUMAN	IAFAITAIK	IAFAITAIK	474.299865722656	2	96518.4255412054	69502.6175493063	158903.729439295	90211.8140851512	59556.1159280939	55008.1363615541	69397.1841021213	168745.801690933	72835.9533327307	69502.6175493063	93651.562472415	71402.6254326853	66264.4277761761	64114.761812357	69157.9445949609	97099.3217345886
sp|P62269|RS18_HUMAN	IPDWFLNR	IPDWFLNR	530.782348632813	2	250724.564088499	195687.539513413	424316.827705544	241663.971267399	174932.082150966	155304.037416978	188634.093924544	447247.978286579	189204.937263745	195687.539513413	250075.527101732	191276.965173252	194636.17032085	181014.701207841	187983.797687772	257354.404694065
sp|P62269|RS18_HUMAN	VITIMQNPR	VITIMQNPR	536.302612304688	2	192067.525166988	201377.417660116	320337.389755529	4966.57825430422	182935.996200768	177314.601593916	211855.79804923	205026.988809591	144940.421700346	201377.417660116	188794.165969535	3931.04528902912	203541.633281534	206669.125678514	211125.447425208	117976.159117481
sp|P62269|RS18_HUMAN	VIT[Dhy]IMQNPR	VITIMQNPR	527.297302246094	2	97315.7064632669	99367.7685373187	151108.267132687	91425.4538189169	90040.5036058749	91273.2325952597	101473.779687946	96818.835640044	73437.6075319857	99367.7685373187	89057.2258398845	72363.2209400375	100182.531300828	106383.563500961	101123.959484773	55711.2720884126
sp|P62269|RS18_HUMAN	YSQVLANGLDNK	YSQVLANGLDNK	661.340942382813	2	61743.5910750257	38002.4880772688	110178.173276049	64088.5040392278	27781.0876736075	26664.2193819769	36021.2440814172	108941.472281955	46593.7285333759	38002.4880772688	64934.6501436291	50726.0328911548	30910.3078500623	31078.4947039712	35897.064623809	62686.8518288811
sp|P62269|RS18_HUMAN	YSQVLAN[Dea]GLDNK	YSQVLANGLDNK	661.832946777344	2	41992.1966861602	38503.800940588	63607.6854066299	43439.9740533051	45213.0202770433	40587.2379516116	40083.2683434208	72064.7092942633	31688.6818348096	38503.800940588	37487.8496848649	34382.7272246846	50305.7472772102	47306.4762053595	39945.0854835839	41467.3095469921
sp|P51572|BAP31_HUMAN	LDVGNAEVKLEEENR	LDVGNAEVKLEEENR	572.291748046875	3	39598.9384037864	18615.3566383034	59121.7354818143	45707.9118988273	15851.4604601446	6960.36441960708	20535.1793646451	57479.0080590648	29882.6510423394	18615.3566383034	34844.0085295037	36177.7993904608	17636.9452648048	8112.65635245572	20464.3864894843	33074.4388339472
sp|P62273|RS29_HUMAN	DIGFIKLD	DIGFIKLD	460.758026123047	2	144914.904440311	119547.366508516	224055.881669494	151796.687679529	117800.528073391	2090.27707441705	108957.681970549	231957.741495133	109357.515498691	119547.366508516	132049.659712353	120147.035532099	131069.40341676	2436.32352616378	108582.061799886	133472.590989354
sp|P62277|RS13_HUMAN	GLAPDLPEDLYHLIK	GLAPDLPEDLYHLIK	565.310180664063	3	56650.6760745061	33905.2612457943	85956.6303461728	49090.6410490539	33725.494844329	31496.0126085787	41997.6933178793	86651.1787416829	42750.4486909478	33905.2612457943	50659.4323820334	38855.2285598362	37524.2841562412	36710.1938005187	41852.9106789114	49860.6223029494
sp|P62277|RS13_HUMAN	GLAPDLPEDLYHLIKK	GLAPDLPEDLYHLIKK	456.258178710938	4	15775.6370231185	10656.3473830459	27163.3758330342	15721.5418336044	9560.2875203118	9266.82992852843	11782.5805793765	23945.4446149548	11904.8104604588	10656.3473830459	16009.0175212717	12443.5959320091	10637.1440117763	10800.9584203706	11741.9613697161	13778.632756765
sp|P62277|RS13_HUMAN	GLSQSALPYR	GLSQSALPYR	546.295837402344	2	106331.010384957	79606.5504739587	200424.696735364	114353.660059694	70021.0247233131	63758.0588787698	84349.0221824664	193155.138987659	80240.8500428187	79606.5504739587	118122.375563862	90510.8897199633	77908.0882506489	74313.2385318838	84058.2377831067	111144.886553107
sp|P62277|RS13_HUMAN	KGLTPSQIGVILR	KGLTPSQIGVILR	461.289031982422	3	213124.719423972	156614.761293322	355382.235273441	211211.895220137	154307.899953134	151014.351100999	147124.912368986	339081.980066364	160830.867587957	156614.761293322	209448.209464534	167174.155561221	171688.911078139	176014.855101603	146617.714678164	195113.774369146
sp|P62277|RS13_HUMAN	LTSDDVKEQIYK	LTSDDVKEQIYK	480.252319335938	3	42152.9963493537	33287.5083167813	71050.8278592309	44008.3461936632	32375.5426801815	31047.6578167469	33514.4282783762	72252.3229157994	31810.0265075869	33287.5083167813	41874.5429541197	34832.5936136484	36022.2753988123	36187.6136407987	33398.8908050937	41575.2657462977
sp|P62280|RS11_HUMAN	C[CAM]PFTGNVSIR	CPFTGNVSIR	575.787292480469	2	161415.815220733	126214.480212398	265999.377913706	150373.316253971	102561.053317941	93784.2784408334	125200.897538587	274602.686668826	121809.641202268	126214.480212398	156769.494625522	119020.437449781	114113.377011367	109310.314286167	124769.2805874	158011.247419801
sp|P62280|RS11_HUMAN	DVQIGDIVTVGEC[CAM]RPLSK	DVQIGDIVTVGECRPLSK	662.682312011719	3	145212.838577173	107606.699204376	232227.893660025	136695.335542477	96911.3380058547	99220.5305852748	114252.624268658	229716.953007169	109582.34632003	107606.699204376	136865.919809942	108194.319570182	107827.286214148	115646.540787314	113858.750340263	132183.201622912
sp|P62280|RS11_HUMAN	DVQ[Dea]IGDIVTVGEC[CAM]RPLSK	DVQIGDIVTVGECRPLSK	663.010314941406	3	142836.200259574	102921.244312401	222176.696869913	130121.554619924	93810.643994566	96086.3769106596	110705.188719586	223898.574890411	107788.857495292	102921.244312401	130942.14264352	102991.173822038	104377.334665677	111993.526349404	110323.544202852	128835.203847137
sp|P62280|RS11_HUMAN	MS[Pho]VHLSPC[CAM]FR	MSVHLSPCFR	438.522521972656	3	83128.9393307597	67285.7160050393	153016.742476752	87881.8441063839	59949.0992993785	51821.2908700722	65979.969001614	154121.991906199	62731.8101361872	67285.7160050393	90182.0055951647	69558.4548509222	66701.6762068019	60400.3324000209	65752.5099847874	88684.5226874746
sp|P62280|RS11_HUMAN	NMSVHLSPC[CAM]FR	NMSVHLSPCFR	449.881408691406	3	77708.8943349789	61573.2714484764	140094.166340559	79255.5321242759	54434.3133708871	48574.5968760751	59930.595552475	142080.813205102	58641.6673250049	61573.2714484764	82565.9512042853	62730.7313474068	60565.7130371955	56616.1465345965	59723.9911155758	81755.8152882652
sp|P62280|RS11_HUMAN	[CRM]-NM[DTM]SVHLSPC[CAM]FR	NMSVHLSPCFR	448.215545654297	3	84466.1640536141	67845.8403889294	158696.528731713	89496.7387024491	59720.7727703122	51617.4260473468	66901.488210694	158430.283633877	63740.923546016	67845.8403889294	93529.4465845193	70836.6434687374	66447.6313189022	60162.7176503584	66670.8523531313	91163.5900207081
sp|P62306|RUXF_HUMAN	GVEEEEEDGEMRE	GVEEEEEDGEMRE	769.301574707031	2	21958.5041363909	24235.0166709945	36824.9085745406	17696.7603268415	22461.6952597711	22189.0233875993	23084.6222174696	38570.8638032576	16570.6037325686	24235.0166709945	21703.1421356731	14006.9808129205	24991.7470284436	25862.4276960426	23005.0404057038	22194.3578831849
sp|P62306|RUXF_HUMAN	[1Ac]-SLPLNPKPFLN[Dea]GLTGKPVMVK	SLPLNPKPFLNGLTGKPVMVK	765.1044921875	3	29798.8752175037	25190.446047178	32401.6957458063	1034.50384695748	23803.8222639991	23191.0723030555	24309.2153620301	37452.340498776	22487.2035835621	25190.446047178	19096.2757391406	818.809503412208	26485.04921164	27030.3663281848	24225.4118939512	21550.7397716752
sp|P62310|LSM3_HUMAN	DDVD[CAM]QQQTT[Pho]NTVEEPLDLIR	DDVDQQQTTNTVEEPLDLIR	822.705932617188	3	43649.9130237657	180684.668878647	57681.6618886863	43891.1611402952	194947.194262703	194100.430876605	193406.157667551	70663.0731047508	32939.6486748477	180684.668878647	33995.2862084632	34739.8416769226	216905.754733669	226233.857688499	192739.410241977	40660.7832692624
sp|P62310|LSM3_HUMAN	GDGVVLVAPPLR	GDGVVLVAPPLR	596.856079101563	2	131933.120678967	305014.762514916	125440.991672576	121667.728632495	317836.102122467	295875.726417289	308910.736772138	129959.64209963	99561.0378736678	305014.762514916	73929.9506039215	96299.9729347157	353636.685427643	344858.106092119	307845.799435298	74781.0788434094
sp|P62310|LSM3_HUMAN	GDGVVLVAPPLRVG	GDGVVLVAPPLRVG	674.901000976563	2	86509.6717305814	209249.800945357	81819.0097466761	90975.5757980735	194938.109375111	193778.207873052	210398.133063536	74078.8094286325	65283.0211192004	209249.800945357	48220.8827304411	72007.1426132859	216895.646537923	225858.290499902	209672.807586532	42626.2584215306
sp|P62310|LSM3_HUMAN	NIPMLFVR	NIPMLFVR	495.28369140625	2	193600.103814848	468622.502209779	209308.239135996	211394.171432689	494036.23623521	447161.935694664	458947.91475812	203914.112751457	146096.95555643	468622.502209779	123357.983494808	167318.427132102	549683.739187215	521189.825631931	457365.740000461	117335.790531497
sp|P62310|LSM3_HUMAN	[1Ac]-ADDVDQQQTTNTVEEPLDLIR	ADDVDQQQTTNTVEEPLDLIR	814.725891113281	3	23651.5611147171	103005.423155099	32919.8918554334	26308.7612184584	119484.580717177	115101.302292888	113648.104811915	39341.73085991	17848.2397732682	103005.423155099	19401.6799955727	20823.3770923441	132943.145232296	134156.382472146	113256.314900887	22637.9284348575
sp|P62310|LSM3_HUMAN	[1Ac]-ADDVDQQQ[Dea]TTNTVEEPLDLIR	ADDVDQQQTTNTVEEPLDLIR	815.053894042969	3	26554.3651488564	109860.777273927	35809.8436712016	27552.513958854	122520.164915457	120995.484280338	121199.064578188	40477.6348260716	20038.7904166204	109860.777273927	21104.9030978353	21807.8070359601	136320.653095776	141026.349338869	120781.243526035	23291.5476868015
sp|P62314|SMD1_HUMAN	LSHETVTIELK	LSHETVTIELK	423.906494140625	3	66133.2309482672	37737.122942005	77717.0617940925	69182.4462893721	33492.778578934	30352.1978886082	41435.1548505791	77669.1162114743	49906.2940167241	37737.122942005	45803.357123613	54757.8867470086	37265.3550786763	35377.0199615369	41292.3115039243	44692.1845064446
sp|P62314|SMD1_HUMAN	NREPVQLETLSIR	NREPVQLETLSIR	518.958129882813	3	228731.813772891	157201.048921969	299702.60380381	227469.095449696	120031.030915741	114954.19480848	153714.367161829	297358.342783068	172608.490246877	157201.048921969	176632.840665961	180041.724962715	133551.146764158	133984.921267541	153184.453017342	171105.254809481
sp|P62314|SMD1_HUMAN	NREPVQLET[Dhy]LSIR	NREPVQLETLSIR	512.95458984375	3	124383.685046584	1444.720795367	159325.764169337	119887.743378387	63054.7801342036	67631.6666925176	80052.2498576074	161794.550245625	93863.9874055798	1444.720795367	93900.2930215694	94891.1151075712	70157.1762871563	78828.1241244541	79776.2781297801	93099.4485894051
sp|P62314|SMD1_HUMAN	NREPVQLE[Dhy]TLSIR	NREPVQLETLSIR	512.95458984375	3	211350.207343257	138768.74889645	275257.207834532	204987.785736026	106430.529929095	101956.168784353	138705.439665851	274751.160359555	159491.762869096	138768.74889645	162225.692791849	162247.774658088	118418.705682246	118835.065306411	138227.26722333	158096.681809995
sp|P62316|SMD2_HUMAN	EMWTEVPK	EMWTEVPK	510.246948242188	2	150284.538342419	110057.484261678	216031.671308963	152446.625570773	75068.0200561783	82863.64032687	108116.445667835	215981.913557366	113409.616453662	110057.484261678	127320.508039684	120661.461189909	83523.5695913921	96581.758879133	107743.725571016	124279.816761128
sp|P62316|SMD2_HUMAN	GDSVIVVLR	GDSVIVVLR	479.290008544922	2	83691.0578963468	68833.2053880135	105368.978324897	81079.5011705002	56560.7699065545	47278.0290958843	66506.5227854818	112765.890086989	63156.0031478426	68833.2053880135	62100.3011764957	64174.4023336197	62931.6904575001	55104.9312871989	66277.2485297607	64887.4895406194
sp|P62316|SMD2_HUMAN	SEMTPEELQKREEEEFN[Dea]TGPLSVLTQSVK	SEMTPEELQKREEEEFNTGPLSVLTQSVK	834.909240722656	4	56149.4541898142	28851.9452019403	49171.6792913493	52915.6860902798	30932.1932131236	33040.4001744637	41179.7807614846	59949.8404946801	42372.2103017692	28851.9452019403	28979.8396253914	41882.7506323223	34416.3492059237	38510.2555274216	41037.8177901938	34496.1995605191
sp|P62318|SMD3_HUMAN	FLILPDMLK	FLILPDMLK	545.322448730469	2	201379.543937266	116514.448288248	269095.467223001	185896.739448013	77600.696727173	87706.4424314336	119363.697674042	272958.161618113	151967.574917801	116514.448288248	158594.20699944	147137.216899719	86341.5231756748	102226.289379088	118952.203856622	157064.958591281
sp|P62318|SMD3_HUMAN	VAQLEQVYIR	VAQLEQVYIR	609.845703125	2	123148.537076519	121629.612849737	155766.91244972	124667.046248469	1932.91840678096	3991.45291058683	110943.77420728	162693.724441537	92931.9044441944	121629.612849737	91802.8468173435	98673.9319827495	2150.63944596424	4652.24000619612	110561.307192123	93616.8493405316
sp|P62318|SMD3_HUMAN	VLHEAEGHIVTC[CAM]ETNTGEVYR	VLHEAEGHIVTCETNTGEVYR	604.290588378906	4	30096.0545080349	22626.404268353	45199.9885516551	26904.0435296139	14102.3830347964	15924.491453719	27773.7728192516	37961.1003625084	22711.4647732283	22626.404268353	26639.082459137	21294.5428739125	15690.8543735375	18560.7992575384	27678.025653034	21843.4892042488
sp|P62328|TYB4_HUMAN	NPLPSKETIEQEKQAGES	NPLPSKETIEQEKQAGES	662.332275390625	3	36231.8757501559	76699.3246873092	65182.0527024368	27272.5974029587	111547.052608972	101922.654036344	86599.4887704721	73016.3059339278	27341.7556958492	76699.3246873092	38415.7193936379	21586.2531608309	124111.545826409	118796.002174519	86300.9461237949	42014.87510033
sp|P62328|TYB4_HUMAN	TETQEKN[dAm]PLPSKETIEQEK	TETQEKNPLPSKETIEQEK	553.779968261719	4	73759.0707949277	159264.525900171	161999.287614783	19524.9247667095	236764.183253553	220313.13456877	168194.962082265	157323.099886428	55661.0015979944	159264.525900171	95475.9618171107	15453.9724520205	263432.946838454	256786.088046473	167615.127606904	90526.4968910683
sp|P62328|TYB4_HUMAN	TETQEK[CRM]NPLPSKETIEQEK	TETQEKNPLPSKETIEQEK	568.788024902344	4	74179.8105614129	190137.49942397	165107.886948028	69236.9074725034	260037.177687294	242533.10063329	178386.289072797	173792.647778242	55978.5055546235	190137.49942397	97308.0471035061	54800.9927581135	289327.376566746	282684.580995619	177771.321067479	100003.366321571
sp|P62328|TYB4_HUMAN	TETQEK[Frm]N[Dea]P[Oxi]LPSKETIEQEK	TETQEKNPLPSKETIEQEK	569.280029296875	4	109288.399677437	275596.400806368	244575.824841477	98401.7438266281	381064.014444528	351185.407505857	266478.848334003	237970.447591778	82472.592503245	275596.400806368	144143.301231544	77884.9525156847	423986.495253424	409324.333517148	265560.190478228	136932.408525098
sp|P62328|TYB4_HUMAN	[1Ac]-SDKPDMAEIEKFDK	SDKPDMAEIEKFDK	565.602905273438	3	579052.577683816	1511211.56504856	1086692.42447414	577863.646549679	1923109.78423464	1795265.24201389	1438142.30737758	1159569.31193429	436971.969744473	1511211.56504856	640453.460960583	457378.913440384	2139725.99484045	2092472.33218704	1433184.46274317	667236.710868125
sp|P62328|TYB4_HUMAN	[1Ac]-SDKPDM[Oxi]AEIEKFDK	SDKPDMAEIEKFDK	570.9345703125	3	41864.1818938228	128115.136891872	89066.2245262324	48113.4387323786	155335.20436589	163900.157488651	121198.526854659	93419.5241872326	31592.0776953584	128115.136891872	52492.1039917263	38081.7732014986	172831.929523892	191033.913407347	120780.707656252	53755.2480977408
sp|P62424|RL7A_HUMAN	AGVNT[Dhy]VTTLVENK	AGVNTVTTLVENK	664.364440917969	2	73037.8285509115	47628.6565058275	115965.047786105	63213.0424686316	38577.6380726071	27070.3034453823	49130.8032090389	112259.28421857	55116.7286663526	47628.6565058275	68345.2047077716	50033.105304675	42922.9655426851	31551.8061942914	48961.4299225258	64595.9795550825
sp|P62424|RL7A_HUMAN	AGVN[Dea]TVTTLVENK	AGVNTVTTLVENK	673.861755371094	2	70658.0121832698	46527.0967176859	108135.942527352	56355.6876564716	35898.9277207826	24138.9849846874	39216.5640144127	102872.963740744	53320.8415813522	46527.0967176859	63731.0402521585	44605.5109027986	39942.5292621177	28135.2064449683	39081.369026767	59194.924578618
sp|P62424|RL7A_HUMAN	LKVPPAINQFTQALDR	LKVPPAINQFTQALDR	604.343994140625	3	94278.6982646808	74039.370522644	146426.452316211	77100.2834459044	58895.4395025386	62985.2120484207	63114.4833196752	137670.596531306	71145.7820470279	74039.370522644	86297.9496774141	61024.852625682	65529.3337459091	73412.4465086895	62896.9027639301	79218.0985365771
sp|P62424|RL7A_HUMAN	LKVPPAIN[Dea]QFTQALDR	LKVPPAINQFTQALDR	604.671997070313	3	121965.343292747	106178.812830254	185069.807760376	100026.202138731	92011.4470070498	98287.4479320734	97450.5383873711	174177.588987319	92039.0278070638	106178.812830254	109072.8123524	79170.7108120496	102375.478819699	114558.985817844	97114.5878862383	100224.868308195
sp|P62424|RL7A_HUMAN	TC[CAM]TTVAFTQVNSEDKGALAK	TCTTVAFTQVNSEDKGALAK	714.356262207031	3	28530.9552964003	21080.868083311	46521.2481774075	27425.5283432584	18400.031590386	17179.0145816838	23855.9839713358	52961.3194558915	21530.3898385668	21080.868083311	27417.7805351359	21707.2979569923	20472.583636458	20023.0093387688	23773.742970898	30474.8808314338
sp|P62495|ERF1_HUMAN	GFGGIGGILR	GFGGIGGILR	473.777069091797	2	94043.3911263525	50605.4941868823	121311.637281539	90638.5650709285	51936.2609367299	49831.2366453549	54535.2320559434	126342.106792639	70968.2116023171	50605.4941868823	71496.2727280933	71740.3987176979	57786.2837120164	58080.8236682072	54347.2275683154	72699.4849836516
sp|P62495|ERF1_HUMAN	LSVLGAITSVQQR	LSVLGAITSVQQR	686.4013671875	2	39320.5461422062	25765.5542370877	61798.9607662759	35491.9798716844	27071.9845308515	23202.615744128	21799.7167626574	57906.7574628799	29672.5671577449	25765.5542370877	36421.8590422965	28091.89206915	30121.3323895782	27043.8207919026	21724.564527563	33320.5734136915
sp|P62495|ERF1_HUMAN	[1Ac]-ADDPSAADRNVEIWK	ADDPSAADRNVEIWK	864.913024902344	2	415.856820180931	6075.84995446199	13108.1780236976	10926.0618402461	5737.61149368074	5133.80192561258	7830.18898067067	17644.0059312987	313.819126016151	6075.84995446199	7725.4407899522	8647.97486831452	6383.88747328328	5983.70549202097	7803.19522614092	10152.6733787903
sp|P62633|CNBP_HUMAN	C[CAM]YSC[CAM]GEFGHIQK	CYSCGEFGHIQK	495.879821777344	3	32647.9572333565	48798.6607102639	36883.7407863076	24212.5017472426	99254.4058351326	90854.8441102839	52314.5671828921	27514.6868011333	24637.213838953	48798.6607102639	21737.8155103959	19164.1883114638	110434.273700292	105895.91058571	52134.2182042977	15832.4378998356
sp|P62633|CNBP_HUMAN	C[CAM]YS[Dhy]C[CAM]GEFGHIQK	CYSCGEFGHIQK	489.876312255859	3	32891.7013765102	53610.0007280913	39521.3883858525	23342.64263091	107090.940286399	97686.8248176505	57656.4780171247	27706.1133173282	24821.1511228066	53610.0007280913	23292.3405037401	18475.6950659552	119153.503674732	113858.929235903	57457.7133617011	15942.5881062306
sp|P62633|CNBP_HUMAN	DC[CAM]DLQEDAC[CAM]YNC[CAM]GR	DCDLQEDACYNCGR	592.552124023438	3	21936.93269938	30340.7935627392	23115.4717339744	18633.5490464455	53770.7762735234	48879.256389316	27887.4470798582	26558.4375363418	16554.325222319	30340.7935627392	13623.3432205294	14748.4488205621	59827.436113325	56971.2425879681	27791.3080335602	15282.1951436306
sp|P62633|CNBP_HUMAN	DC[CAM]DLQ[Dea]EDAC[CAM]YNC[CAM]GR	DCDLQEDACYNCGR	888.816528320313	2	9390.216971401	15995.3578130739	13433.1532469248	11836.9420355034	34264.4083185148	29990.4650148769	17724.2356240262	15382.7594516139	7086.16413164749	15995.3578130739	7916.96831122209	9368.93628623502	38123.9000383599	34955.4020233005	17663.1331823299	8851.5121217282
sp|P62633|CNBP_HUMAN	GFQFVSSSLPDIC[CAM]YR	GFQFVSSSLPDICYR	888.424682617188	2	30038.6219568162	40857.8745973277	26529.713395378	28169.612499436	82323.8270941771	89595.4220010237	41698.4033237876	27199.6870163286	22668.1242960408	40857.8745973277	15635.5619857976	22296.2403569733	91596.6598850547	104427.990494295	41554.6524556561	15651.1814469664
sp|P62633|CNBP_HUMAN	GFQ[Dea]FVSSSLPDIC[CAM]YR	GFQFVSSSLPDICYR	888.916687011719	2	43742.0669240421	55300.6220080057	37807.3687013572	37542.3296143378	114169.881554978	128046.007774874	60528.0175886377	37131.8797414064	33009.1910150001	55300.6220080057	22282.165210008	29714.7433128074	127029.806303162	149244.09064778	60319.3536019838	21366.3409785122
sp|P62701|RS4X_HUMAN	FDTGNLC[CAM]MVTGGANLGR	FDTGNLCMVTGGANLGR	891.916748046875	2	41874.5977840365	29208.5777870828	70193.2201512724	32938.4255659835	23557.7984658603	23070.011230475	29381.4530636303	69067.5095953171	31599.9378659867	29208.5777870828	41369.1029488908	26070.75455561	26211.3136607408	26889.2635323687	29280.1635885378	39742.6677783997
sp|P62701|RS4X_HUMAN	LREC[CAM]LPLIIFLR	LRECLPLIIFLR	514.977783203125	3	79575.7251259378	45355.4366354628	159854.108120305	66372.8132404672	41105.531600254	42229.4138141378	49657.3316900688	160216.047139268	60050.4387549982	45355.4366354628	94211.6780136369	52534.0629803688	45735.5972175053	49220.5151320346	49486.1432518902	92191.1499565068
sp|P62701|RS4X_HUMAN	LSNIFVIGK	LSNIFVIGK	495.802764892578	2	241082.987385267	188919.033168278	408027.649614359	254726.576617613	170279.837787909	161713.395114882	197255.349630671	447881.081421938	181929.088876529	188919.033168278	240475.33090109	201616.013627769	189459.904108912	188485.131390576	196575.332519876	257718.703446481
sp|P62701|RS4X_HUMAN	LSN[Dea]IFVIGK	LSNIFVIGK	496.294769287109	2	131461.107525656	107790.9441003	239056.392703632	140624.657833934	97817.8155302853	83359.0530797036	104834.818492315	255124.325250552	99204.8413462771	107790.9441003	140890.366605695	111304.377056848	108835.868011538	97159.1874696593	104473.411460692	146803.053418746
sp|P62701|RS4X_HUMAN	LS[Dhy]NIFVIGK	LSNIFVIGK	486.797485351563	2	167256.048889573	130447.815595711	299131.778459257	174602.78637208	118932.900267456	109561.335812072	137442.845878151	322814.77959109	126216.872096997	130447.815595711	176296.418823599	138198.056222005	132329.324321608	127699.271672548	136969.026095172	185753.339224438
sp|P62750|RL23A_HUMAN	LAPDYDALDVANK	LAPDYDALDVANK	702.853881835938	2	163195.364709531	165080.342045778	236660.159075702	156628.151478939	141869.941603411	136498.991268138	150074.627756564	235559.811571757	123152.54731364	165080.342045778	139478.121442561	123971.137768145	157849.959697505	159096.469934224	149557.261231592	135545.285881765
sp|P62753|RS6_HUMAN	DIPGLTDTTVPR	DIPGLTDTTVPR	642.843322753906	2	54267.5350623371	52471.240460635	117528.116810344	47036.3275671426	39359.0630194225	34831.2111886161	50603.4497586118	126132.380972758	40952.0527207033	52471.240460635	69266.4156629126	37229.2400176728	43792.4090271002	40597.5362320188	50428.9996777115	72578.8050339481
sp|P62753|RS6_HUMAN	KGEKDIPGLTDTTVPR	KGEKDIPGLTDTTVPR	432.488800048828	4	2923.66211504542	4447.12528717904	61156.408499863	37721.0587156916	5524.59941379364	1921.16301462863	36245.2072952468	60799.5564768937	2206.29083180817	4447.12528717904	36043.1641939622	29856.2073461749	6146.88203121963	2239.21254623185	36120.2557479696	34985.1411798851
sp|P62753|RS6_HUMAN	LFNLSKEDDVR	LFNLSKEDDVR	445.901611328125	3	59837.9442424337	45317.7626249863	84911.7263933808	56129.7782454226	38699.8700658222	36817.7361806768	43191.3312913833	92464.3066360635	45155.6652517895	45317.7626249863	50043.6073906511	44426.7036675995	43058.9655648511	42912.9314648826	43042.433710805	53205.5990078193
sp|P62753|RS6_HUMAN	LNISFPATGC[CAM]QK	LNISFPATGCQK	668.339904785156	2	142874.636871489	113182.413935017	222406.011399657	144167.584433562	103632.818619198	95425.8697294796	97051.119186054	236216.403915443	107817.863016838	113182.413935017	131077.291542064	114108.602462292	115305.864353622	111223.671862454	96716.5456406883	135923.1007405
sp|P62753|RS6_HUMAN	MATEVAADALGEEWK	MATEVAADALGEEWK	810.88232421875	2	35930.3543940892	2351.5443395432	63598.1782600372	39318.9963755958	1999.0096490809	36971.4127398675	2844.57923022629	65071.9913441044	27114.2178418472	2351.5443395432	37482.2465493299	31120.9745537961	2224.17510697528	43092.0492580014	2834.77284194234	37443.5758408031
sp|P62753|RS6_HUMAN	MATEVAADALGEEWKGYVVR	MATEVAADALGEEWKGYVVR	732.364868164063	3	50145.9229047559	29730.1838741517	69252.8167101468	49525.138087777	22228.9470371132	25925.1639022378	35387.9847893674	68352.5861880619	37841.7496974008	29730.1838741517	40814.8664188445	39199.132843573	24732.7823939974	30217.0882069732	35265.9884266915	39331.2881930054
sp|P62805|H4_HUMAN	GITKPAIRR-[-1R]	GITKPAIRR	428.274169921875	2	4065888.01750981	1964738.21013449	5406238.89321805	4078442.03139343	1819587.15652079	1706184.98282593	1872555.54534187	5672630.71427616	3068251.7689125	1964738.21013449	3186223.0121064	3228085.71881316	2024542.73313099	1988644.78997619	1866100.1066725	3264132.14010411
sp|P62805|H4_HUMAN	ISGLIYEETR	ISGLIYEETR	590.814025878906	2	2961448.12893379	1385787.17827833	4805823.15389986	2992686.28206502	1254572.78289071	1145309.44406136	1397710.11989861	4923249.51471918	2234805.39085502	1385787.17827833	2832361.76342086	2368710.34911376	1395885.98528135	1334916.01541984	1392891.66098614	2832924.93098548
sp|P62805|H4_HUMAN	KTVTAMDVVYALKR	KTVTAMDVVYALKR	532.304382324219	3	150378.37685391	66453.427391154	10909.1416315859	111291.255357131	53105.6273362383	49014.6261519491	5981.33320406087	66531.778357688	113480.430056406	66453.427391154	6429.41586478741	88086.9972606673	59087.3657942944	57129.0228848821	5960.71318573568	38283.5631321938
sp|P62805|H4_HUMAN	TVTAMDVVYALKR-[-1R]	TVTAMDVVYALKR	655.854858398438	2	575025.778573508	258455.777479111	686949.519218235	564384.28355319	228332.981783839	228634.660254794	258889.640178661	773895.157370483	433933.215740416	258455.777479111	404860.830148352	446710.001426254	254052.067441772	266485.246617635	257997.145321317	445312.974434695
sp|P62805|H4_HUMAN	T[Dhy]VTAMDVVYALKR	TVTAMDVVYALKR	483.602508544922	3	1322011.14745344	538124.428307718	1793774.91181689	1221843.38305483	530782.587577011	509398.462496312	552387.138072156	1813274.18457673	997632.749408669	538124.428307718	1057179.86486684	967088.693453392	590569.14459993	593729.641663671	550482.841400987	1043390.06764575
sp|P62826|RAN_HUMAN	FNVWDTAGQEK	FNVWDTAGQEK	647.806762695313	2	211036.549204623	140439.935838899	273531.907752759	195585.44117142	107054.974703518	107758.89126451	148904.000687698	291378.437991037	159255.066202943	140439.935838899	161208.869278884	154805.821584161	119113.486982371	125598.431497063	148390.669776659	167664.311725118
sp|P62826|RAN_HUMAN	FN[dAm]VWDTAGQEK	FNVWDTAGQEK	639.29345703125	2	223659.801298042	150230.378965259	288113.362823	211375.229047532	115059.743109538	115314.409983137	158429.744211316	305083.459496698	168780.984132375	150230.378965259	169802.601189821	167303.434239587	128019.90053268	134404.770250835	157883.574299452	175550.423730411
sp|P62826|RAN_HUMAN	NLQYYDISAK	NLQYYDISAK	607.806213378906	2	208695.285170323	156397.770926562	269890.61119574	194128.074550637	113727.623750002	101154.974450391	161883.131259427	274052.327393862	157488.271966654	156397.770926562	159062.833353902	153652.3163144	126537.73324031	117901.232835706	161325.056158237	157694.560949538
sp|P62826|RAN_HUMAN	SNYNFEKPFLWLAR	SNYNFEKPFLWLAR	595.642150878906	3	85679.1972563923	39121.1398874978	107726.245793095	73365.9700343219	34053.5964582955	38511.4278172436	50635.0482137827	98108.3907971317	64656.3179823963	39121.1398874978	63489.5812288967	58069.1446124966	37889.3426454177	44887.0146286591	50460.4892005253	56453.3049558252
sp|P62826|RAN_HUMAN	VC[CAM]ENIPIVLC[CAM]GNK	VCENIPIVLCGNK	758.386535644531	2	130915.482097082	3530.4959380463	178268.719371944	138931.537238679	74883.2077832029	1492.32486368141	99985.2402390643	192065.190422754	98793.0945939868	3530.4959380463	105064.520310815	109964.272582713	83317.9403403255	1739.380017398	99640.5516193804	110517.710852631
sp|P62826|RAN_HUMAN	VC[CAM]ENIPIVLC[CAM]GNKVDIK	VCENIPIVLCGNKVDIK	657.684936523438	3	97613.0395007925	67446.1416877128	119027.970440321	98972.3681814864	54790.8293628521	50500.2808232795	65012.0085419184	120116.18911215	73661.9847441507	67446.1416877128	70150.3699692269	78336.6015317909	60962.3864574223	58860.6284561325	64787.886467164	69116.9817279074
sp|P62829|RL23_HUMAN	ISLGLPVGAVINC[CAM]ADNTGAK	ISLGLPVGAVINCADNTGAK	657.350708007813	3	126639.511260114	69323.6547075874	157881.309228437	114745.234619687	83011.1266919047	81389.2148566813	100052.145638569	164534.039202941	95566.3074744587	69323.6547075874	93048.9885077378	90820.8208738777	92361.3758817998	94863.2415090864	99707.2263695437	94675.7990348049
sp|P62829|RL23_HUMAN	LNRLPAAGVGDMVMATVK	LNRLPAAGVGDMVMATVK	615.00244140625	3	90256.4085600473	56005.6475848387	132908.347087289	82023.7930736973	51160.5744526679	49249.305315819	61947.062924656	140567.971584056	68110.4309876352	56005.6475848387	78330.9140337437	64921.8091089613	56923.2250622189	57402.5533058174	61733.5069281718	80885.2994364727
sp|P62829|RL23_HUMAN	LPAAGVGDMVMATVK	LPAAGVGDMVMATVK	730.385986328125	2	33383.6664458399	2282.5875667171	71947.9978259089	42871.8205363318	25453.3347957673	30825.950093153	4263.85981505114	69293.0936927088	25192.4040170607	2282.5875667171	42403.2993872078	33933.0338760683	28320.3603685869	35929.2020887921	4249.16060594126	39872.4728617343
sp|P62829|RL23_HUMAN	NLYIISVK	NLYIISVK	475.289489746094	2	220371.356134698	157654.907854796	352437.153673455	221180.565961132	138225.056345457	125231.648292378	159555.842257986	341468.037673138	166299.416109363	157654.907854796	207712.495051659	175064.355644208	153794.520014034	145963.812496043	159005.790241319	196486.754158366
sp|P62829|RL23_HUMAN	[AAS]-ISLGLPVGAVINC[CAM]ADNTGAK	ISLGLPVGAVINCADNTGAK	998.530212402344	2	61301.1461118229	32156.1194693378	74319.9182779423	52004.7934118063	27748.5480573676	27008.5844426092	34893.2534917224	84812.1513580565	46259.845127058	32156.1194693378	43801.21532774	41161.7793339397	30874.1030201033	31479.869578659	34772.9626632603	48802.413388641
sp|P61224|RAP1B_HUMAN	INVNEIFYDLVR	INVNEIFYDLVR	747.901184082031	2	12903.4323591793	1461.59802295404	19553.0367840317	10605.2564780253	1279.93743170889	2392.66430760636	1065.1158161539	20353.2395356525	9737.35110032434	1461.59802295404	11523.7852023148	8394.05751449847	1424.10767021644	2788.77112234485	1061.4439411892	11711.6143584606
sp|P61224|RAP1B_HUMAN	QWNNC[CAM]AFLESSAK	QWNNCAFLESSAK	777.853942871094	2	13920.2852729966	5293.24801240885	22230.2629248733	14092.1569317125	684.204357372082	3397.11117909001	305.57436076292	23714.6954513402	10504.7014892449	5293.24801240885	13101.636219824	11153.9382412143	761.27211314397	3959.5046933762	304.520925232132	13645.8556028846
sp|P61224|RAP1B_HUMAN	YDPTIEDSYRK	YDPTIEDSYRK	462.889373779297	3	9745.71292576875	2240.73389545547	15813.5811547384	1573.85272079401	1700.21781733298	949.922530396604	4909.25236924737	13978.2029814912	7354.43297873151	2240.73389545547	9319.89820913142	1245.70398510105	1891.72781006162	1107.18269705164	4892.32823705756	8043.30546283525
sp|P62841|RS15_HUMAN	DMIILPEMVGSMVGVYNGK	DMIILPEMVGSMVGVYNGK	685.010437011719	3	20555.4036234156	12037.0541056682	36238.0145678436	23480.6548999177	12872.3843625025	13583.1578829286	16207.5000804944	33973.572283533	15511.7783019717	12037.0541056682	21357.2500604725	18584.9317379921	14322.3104899266	15831.8567020619	16151.6264253638	19548.9949532138
sp|P62841|RS15_HUMAN	EAPPMEKPEVVK	EAPPMEKPEVVK	451.907592773438	3	51067.0880279404	50185.6900444867	79559.0442949695	42610.8389120917	51024.4493551931	48759.0090452208	45133.9636648075	60315.683878181	38536.8909571944	50185.6900444867	46888.9486315195	33726.4669940095	56771.7670373028	56831.0882338092	44978.3690630514	34706.712320203
sp|P62847|RS24_HUMAN	QMVIDVLHPGK	QMVIDVLHPGK	412.897155761719	3	92801.0325591089	1320.31960634964	157942.283847496	92711.6115444194	1876.13966168375	1147.76382136838	43889.7066457394	152627.782748181	70030.6872890175	1320.31960634964	93084.9245324377	73381.2144174188	2087.46522791654	1337.7767161606	43738.4014894395	87824.7282847737
sp|P62847|RS24_HUMAN	TTGFGMIYDSLDYAK	TTGFGMIYDSLDYAK	841.392517089844	2	60125.5014791019	42712.755454376	95351.6244904286	56038.3382752012	31935.2950025416	39935.5609992972	46651.3618643865	99222.5496638261	45372.6653256409	42712.755454376	56196.4697072956	44354.3289569311	35532.4388810344	46546.9137962349	46490.5361916276	57094.4116925649
sp|P62847|RS24_HUMAN	TTPDVIFVFGFR	TTPDVIFVFGFR	699.874450683594	2	35215.0312313666	504.837621796037	46071.9924004483	32339.8092565402	16605.2899240654	15858.3054866928	13455.9484741121	42278.6333778934	26574.4116420907	504.837621796037	27153.0069794085	25596.9499153361	18475.6849523937	18483.6561694085	13409.5605042979	24327.8741380347
sp|P62847|RS24_HUMAN	[1Ac]-MNDTVTIR	MNDTVTIR	496.247497558594	2	62401.1201666229	67186.2260518041	113912.282839771	69342.0333526457	44087.1252599856	50060.7035727817	59076.6362742371	126660.106068873	47089.9214412268	67186.2260518041	67135.3863775722	54884.1998626286	49053.0331289024	58348.2789642581	58872.9757723046	72882.4673969915
sp|P62847|RS24_HUMAN	[PGQ]-QMVIDVLHPGK	QMVIDVLHPGK	407.221649169922	3	41741.168852795	31985.4017562198	78385.2180947676	43273.7034545163	27666.1170605037	23704.3461495866	33981.0990649529	76895.8394976415	31499.2480406539	31985.4017562198	46197.1419753267	34251.1240925873	30782.3871190059	27628.6129257164	33863.9527931228	44247.2273953703
sp|P62851|RS25_HUMAN	AALQELLSK	AALQELLSK	486.789855957031	2	254360.295194522	166023.521807776	367395.217185981	255903.522282668	200749.804042652	179223.465593973	164752.392357418	373230.668575721	191948.578591126	166023.521807776	216528.185057505	202547.565790075	223361.961802998	208894.003101946	164184.425779796	214763.534298921
sp|P62851|RS25_HUMAN	DKLNNLVLFDK	DKLNNLVLFDK	440.250366210938	3	220724.42167683	161381.02736278	300757.776728284	223443.155111978	176123.029608692	171442.66217884	165355.57730144	304778.465035506	166565.850888068	161381.02736278	177254.717782403	176855.194319654	195961.264319475	199825.083653536	164785.531307043	175374.924517881
sp|P62851|RS25_HUMAN	LITPAVVSER	LITPAVVSER	542.821655273438	2	498947.722012105	338675.618999177	713344.43920187	518107.429390043	385852.430537946	360536.397354759	335609.019787276	740494.97350485	376522.231813979	338675.618999177	420416.950237693	410081.884393874	429314.271375823	420223.384576278	334452.042922417	426093.917328294
sp|P62851|RS25_HUMAN	LIT[Dhy]PAVVSER	LITPAVVSER	533.81640625	2	413390.679574739	265184.220075826	576039.938732742	432318.828837934	311342.044095142	275140.841700441	271777.815365696	598825.902180294	311958.095843961	265184.220075826	339495.117573339	342180.231226424	346411.146414227	320690.550476536	270840.889877343	344575.02560749
sp|P62851|RS25_HUMAN	PNYKLITPAVVSER	PNYKLITPAVVSER	529.634887695313	3	497895.395624325	334171.778337209	714016.319459209	519139.564773044	385852.430537946	360536.397354759	335609.019787276	740494.97350485	375728.111984098	334171.778337209	420812.929841923	410898.819258732	429314.271375823	420223.384576278	334452.042922417	426093.917328294
sp|P62851|RS25_HUMAN	[AAR]-IT[Pho]PAVVSER	ITPAVVSER	540.278442382813	2	392328.597132804	246004.088182764	552390.916641116	412434.778488229	296271.009723051	269083.814053893	254312.157147372	571453.131223822	296063.961172483	246004.088182764	325557.320910917	326442.01097664	329642.533265117	313630.778767551	253435.442682253	328824.248597122
sp|P62854|RS26_HUMAN	DISEASVFDAYVLPK	DISEASVFDAYVLPK	827.422180175781	2	26013.6141770621	19534.4813135447	56689.4717306188	26674.5185364685	20322.6597023312	18611.5660630091	20815.235545463	49637.3873608814	19630.7220884707	19534.4813135447	33410.5286392063	21112.8739065029	22611.7737041625	21692.7204594187	20743.4772060181	28562.2314577418
sp|P62857|RS28_HUMAN	GPVREGDVLTLLESER	GPVREGDVLTLLESER	590.651245117188	3	127290.731208628	140608.452156553	135723.461898516	110564.208953489	189549.376294671	191206.689175437	141615.897975248	142860.305641129	96057.7392970702	140608.452156553	79990.0311705214	87511.5402370182	210899.934620693	222861.055550695	141127.692033234	82204.3490359323
sp|P62857|RS28_HUMAN	GPVREGDVLT[Dhy]LLESER	GPVREGDVLTLLESER	584.647705078125	3	141135.20838309	154962.035802853	154737.369539141	120285.982011782	204092.288389836	206712.562047913	151626.875442642	160818.178517685	106505.233521525	154962.035802853	91196.0750156473	95206.3208737059	227080.938589268	240933.933704159	151104.15770672	92537.6270116605
sp|P62857|RS28_HUMAN	VEFMDDTSR	VEFMDDTSR	550.239868164063	2	45365.6518684607	122999.07513726	50586.6015240418	37669.6788764876	194178.925773795	227882.241990521	110329.903110823	44312.9051273637	34234.4011920239	122999.07513726	29813.7387310712	29815.5402179203	216050.949630907	265608.265120207	109949.552351829	25498.4301170165
sp|P62861|RS30_HUMAN	FVNVVPTFGK	FVNVVPTFGK	554.3134765625	2	263776.839471996	352927.43465989	321971.672133162	272726.362685152	445629.998397364	432290.743258445	343479.165221335	310654.38303355	199054.610167003	352927.43465989	189757.347253741	215862.839229079	495825.095097747	503856.699589502	342295.056856268	178756.031760022
sp|P62861|RS30_HUMAN	FVNVVPTFGKK	FVNVVPTFGKK	412.576416015625	3	138554.628509079	177419.298811573	160434.687024192	134900.970637517	246621.881478718	240160.922320177	179284.525516358	166185.604061192	104557.843743656	177419.298811573	94553.8482174412	106774.08025344	274401.001452181	279919.68733476	178666.460935194	95626.1386932134
sp|P62861|RS30_HUMAN	FVNVVPT[Dhy]FGKK	FVNVVPTFGKK	406.572875976563	3	66653.781634325	83812.6309704728	90045.3953767245	62936.4059352569	109657.11115917	100829.50465393	85915.3734395506	98602.9491692525	50299.1185501169	83812.6309704728	53069.1884969144	49814.1475664468	122008.724197597	117521.881345954	85619.1892086612	56737.8825987051
sp|P62861|RS30_HUMAN	FVN[Dea]VVPTFGKK	FVNVVPTFGKK	412.904418945313	3	129691.069409543	167063.471144642	153142.029724668	128305.357044856	228831.667498738	216587.894577247	163715.881301422	154571.439604229	97869.1128270908	167063.471144642	90255.8449352897	101553.653953055	254606.924369948	252444.132645903	163151.487986857	88943.1428498529
sp|P62888|RL30_HUMAN	KSEIEYYAMLAK	KSEIEYYAMLAK	482.5830078125	3	128293.75529971	80179.3424250306	185917.706150389	121878.902592465	72055.7442921517	70122.6109740177	89092.924698141	197443.812403977	96814.6540051172	80179.3424250306	109572.530070308	96467.117064537	80171.995589349	81731.4455212475	88785.7861928538	113612.665162665
sp|P62888|RL30_HUMAN	LVILANNC[CAM]PALR	LVILANNCPALR	677.38720703125	2	141119.478174415	112997.255301635	174151.912587147	4426.13238489119	95893.8900389295	66807.7665129518	83426.5056500136	188556.921674865	106493.362992778	112997.255301635	102638.237496977	3503.28253565054	106695.234429546	77867.8268436514	83138.9015295575	108498.990905414
sp|P62888|RL30_HUMAN	TGVHHYSGNNIELGTAC[CAM]GK	TGVHHYSGNNIELGTACGK	504.490447998047	4	47500.8202585704	30494.977663905	73617.5461198837	46020.5503153467	21221.5512374317	24200.2865400976	29599.6786870372	73147.8060021107	35845.6689302565	30494.977663905	43387.2650052937	36425.2526090551	23611.9150377277	28206.6565046108	29497.6369020165	42090.5425676131
sp|P62888|RL30_HUMAN	TGVHHYSGNN[dAm]IELGTAC[CAM]GK	TGVHHYSGNNIELGTACGK	500.233795166016	4	47309.8694277019	34410.2293809903	76237.7249070741	46459.4194435034	20722.9860453891	26134.8229170743	31801.5890773905	78311.1115345673	35701.5712025118	34410.2293809903	44931.4945727389	36772.6174003468	23057.1922079227	30461.4563802504	31691.9564374466	45061.599981108
sp|P62888|RL30_HUMAN	VC[CAM]TLAIIDPGDSDIIR	VCTLAIIDPGDSDIIR	879.458740234375	2	54177.2346551787	39743.1822953409	79638.9705210644	50474.3035957683	30628.3581450797	28656.2576654027	38623.0010670455	83268.9912798479	40883.9090869376	39743.1822953409	46936.0539825564	39950.3970757362	34078.2906101184	33400.3159564396	38489.8523253511	47914.4517598451
sp|P62899|RL31_HUMAN	LYTLVTYVPVTTFK	LYTLVTYVPVTTFK	822.966003417969	2	38862.6346322213	41823.8330360084	62375.0420322937	36036.3515099427	50249.3546705512	52857.6180685601	47808.6625572893	63759.3466006542	29327.012190548	41823.8330360084	36761.3785165343	28522.7620674635	55909.3668463273	61608.2241026957	47643.8472118803	36688.2568166241
sp|P62899|RL31_HUMAN	NLQTVNVDEN	NLQTVNVDEN	573.275268554688	2	21262.5394722706	30417.2953691294	30543.0562137484	17063.9985192637	41711.5616200166	46502.3536030898	31992.0080806462	18692.3065406049	16045.4060875298	30417.2953691294	18000.8672369964	13506.1500204931	46409.8895525401	54200.8423150271	31881.7189911779	10755.8841082876
sp|P62906|RL10A_HUMAN	AGKFPSLLTHNENMVAK	AGKFPSLLTHNENMVAK	464.997650146484	4	51135.0917186359	30159.60230372	68316.3053463312	39544.2020987725	20063.7719407801	20552.0577677242	26256.3664807986	68879.888916529	38588.2087611699	30159.60230372	40262.9237249632	31299.2248202424	22323.7252122469	23954.4615703867	26165.8504136417	39634.7075182264
sp|P62906|RL10A_HUMAN	AVDIPHMDIEALK	AVDIPHMDIEALK	484.590270996094	3	41085.9217655526	23912.4518194852	53059.3742924523	39947.2323381545	18141.0639350576	18349.5426752363	25791.2223454543	54877.8163364951	31004.7772077514	23912.4518194852	31271.093031175	31618.2231411661	20184.4462516494	21387.318964158	25702.309813875	31577.6670658071
sp|P62906|RL10A_HUMAN	FSVC[CAM]VLGDQQHC[CAM]DEAK	FSVCVLGDQQHCDEAK	631.613708496094	3	56655.0630592237	44794.0048451142	89283.7051880171	51392.5656597377	38049.7941971435	29463.0572985659	40552.8803088244	91533.8003842785	42753.7592527641	44794.0048451142	52620.2784773443	40677.2012406626	42335.666122337	34340.6816865302	40413.0785110347	52670.1692370473
sp|P62906|RL10A_HUMAN	GTVRLKSTPRPKFSVC[CAM]VLGDQQHC[CAM]DEAK	GTVRLKSTPRPKFSVCVLGDQQHCDEAK	643.530944824219	5	54142.6219518282	41711.1613259792	85004.8928626399	48807.0277091764	35037.2436449391	28065.495054626	38676.76717734	84541.0702530178	40857.7892115685	41711.1613259792	50098.5160164394	38630.7486812266	38983.7863803866	32711.7522896278	38543.4330826245	48646.4285216366
sp|P62906|RL10A_HUMAN	KYDAFLASESLIK	KYDAFLASESLIK	495.604705810547	3	318129.609884874	244176.393926711	493537.872190335	303082.424278221	198580.983377625	184345.224215523	237620.251949756	495899.77872901	240070.984264474	244176.393926711	290871.668229747	239889.653427667	220948.848421147	214863.671514682	236801.081075559	285349.511990298
sp|P62906|RL10A_HUMAN	KYDAFLAS[Dhy]ESLIK	KYDAFLASESLIK	489.601165771484	3	194357.225444539	145416.985204419	290634.917905494	181649.096540941	112947.860203489	108623.071542147	139268.125477064	305896.498701051	146668.304243255	145416.985204419	171288.705853123	143775.208735475	125670.138293843	126605.677267024	138788.013234278	176018.260882478
sp|P62910|RL32_HUMAN	C[CAM]NKS[Dhy]Y[Pho]C[CAM]AEIAHNVSSK	CNKSYCAEIAHNVSSK	483.205047607422	4	53777.7147587093	46557.7760535444	92932.9982134186	52727.3862655783	36089.2527896648	35709.9411834825	37505.0967525295	70575.1120496064	40582.4183366319	46557.7760535444	54771.0272039757	41733.7113741214	40154.2922621792	41621.7404324289	37375.8018686064	40610.1689208875
sp|P62910|RL32_HUMAN	EIAHNVSSK	EIAHNVSSK	492.759094238281	2	49024.4281496493	43687.2929884148	87032.522784236	48516.9895000693	32357.8994788068	32728.8411833982	33364.1081003331	65781.8204728414	36995.433160555	43687.2929884148	51293.5207588916	38401.1835204319	36002.6448936154	38147.1177841	33249.0888400844	37852.02408815
sp|P62910|RL32_HUMAN	ELEVLLMC[CAM]NK	ELEVLLMCNK	624.819946289063	2	59452.6026159845	5623.4789169616	93079.0439809778	64846.607073064	3475.63153434372	36090.6757953509	2723.14784068299	86140.8678025077	44864.8738866814	5623.4789169616	54857.1007931398	51326.071228853	3867.12147350558	42065.5058563875	2713.76007436712	49566.9803541061
sp|P62910|RL32_HUMAN	HQSDRYVK[AAS]	HQSDRYVK	529.772521972656	2	3360.14254206597	3855.57604278224	13926.7475818803	38355.0911835184	11405.9610146516	35085.3092883085	45798.2034514846	106253.888041958	2535.67320449873	3855.57604278224	8207.87325636861	30358.0438658315	12690.7114088132	40893.7004036547	45640.3189527931	61140.3682767382
sp|P62910|RL32_HUMAN	SYC[CAM]AEIAHNVSSK	SYCAEIAHNVSSK	489.229522705078	3	47111.7807787517	42009.4072240283	82143.5957940296	46829.6030189203	33069.8603258229	31223.617946259	33290.4623087799	63781.3733592395	35552.0870443339	42009.4072240283	48412.1808868699	37065.6175959962	36794.7999458946	36392.7040608411	33175.6969346666	36700.9314034713
sp|P62913|RL11_HUMAN	VLEQLTGQTPVFSK	VLEQLTGQTPVFSK	516.287353515625	3	82452.1070203068	58346.4289420342	117717.566205006	80752.3008541554	1974.2415194883	43536.4665094838	63050.4674041897	136519.875868515	62221.050389519	58346.4289420342	69378.0696302687	63915.4233754162	2196.61713229941	50743.9510777192	62833.1075365931	78555.9534950809
sp|P62913|RL11_HUMAN	VLEQLTGQT[Dhy]PVFSK	VLEQLTGQTPVFSK	510.283843994141	3	82149.9046407085	53266.2399318089	87560.0588787369	72552.730441487	42546.0953540641	44316.4852662835	56258.8368374508	120498.968254933	61992.9986129382	53266.2399318089	51604.4296323645	57425.4657038848	47338.4239185713	51653.1023435007	56064.8904032756	69337.2396233096
sp|P62913|RL11_HUMAN	VLEQLTGQ[Dea]TPVFSK	VLEQLTGQTPVFSK	774.41943359375	2	55806.1761592675	1279.41412235906	94334.9858679251	57933.6804469725	11764.0365675773	34730.7162457473	42520.7664124278	95768.2828446689	42113.1614986743	1279.41412235906	55597.3031817319	45854.4917519062	13089.1200566153	40480.4042993347	42374.1805338766	55106.7654111791
sp|P62913|RL11_HUMAN	YDGIILPGK	YDGIILPGK	488.279113769531	2	308873.935206485	233372.701217093	492513.873867931	308093.519822462	185667.632565994	168981.90235438	203209.233437268	515869.613028813	233086.35013728	233372.701217093	290268.164188648	243855.934139139	206580.957082516	196956.943766272	202508.690937065	296840.508188323
sp|P62913|RL11_HUMAN	Y[Dhy]DGIILPGK	YDGIILPGK	479.273834228516	2	303859.014801092	228169.710744917	492513.873867931	308093.519822462	179546.299228455	166105.470036563	203209.233437268	515869.613028813	229301.927561317	228169.710744917	290268.164188648	243855.934139139	199770.125910634	193604.316589193	202508.690937065	296840.508188323
sp|P62913|RL11_HUMAN	[CAM]-QQK[Pho]YDGIILPGK	QQKYDGIILPGK	499.588470458984	3	174898.757962026	130231.144973956	291025.755426284	178622.435393381	104625.238243969	97313.1413775483	120322.784769943	294398.786553829	131984.309746497	130231.144973956	171519.050003156	141379.607289894	116410.068641032	113423.382308847	119907.984600441	169402.273759791
sp|P62917|RL8_HUMAN	ASGNYATVISHNPETKK	ASGNYATVISHNPETKK	454.985168457031	4	11464.7039248806	24495.9714068271	13619.5006301643	9080.20323840902	22668.4646275216	21627.1642001212	25377.2907486798	529.569722238159	8651.63967774924	24495.9714068271	8026.79407594517	7186.97830500111	25221.8065886098	25207.552429219	25289.8052028276	304.723793571349
sp|P62917|RL8_HUMAN	ASGN[Dea]YATVISHNPETK	ASGNYATVISHNPETK	563.940795898438	3	73499.7462024458	60377.1557364587	102691.924416965	67212.6937813403	47709.7528922473	48398.2618653068	60556.9241251864	111214.985207413	55465.306798684	60377.1557364587	60522.55166624	53198.8281918472	53083.7081210026	56410.6191715119	60348.1604862822	63995.0714160042
sp|P62917|RL8_HUMAN	ASGN[dAm]YATVISHNPETK	ASGNYATVISHNPETK	557.937255859375	3	48999.5956930621	40560.0569544577	66665.9957111401	45044.4562220691	28290.772090909	32086.4589043186	40613.126516756	72117.7889448122	36976.6937785253	40560.0569544577	39290.2966101416	35652.6744092245	31477.4023580335	37398.3887861757	40473.1170264888	41497.8525176294
sp|P62917|RL8_HUMAN	AS[Dhy]GNYATVISHNPETK	ASGNYATVISHNPETK	557.609252929688	3	52534.4720584501	48675.6815644165	80706.0071900995	53704.9119719527	41936.985468565	38406.8515518849	46829.2961687893	84238.9742854243	39644.2268277093	48675.6815644165	47564.9231200091	42507.4226953148	46660.7048063285	44765.125708434	46667.8570861948	48472.5971536372
sp|P62917|RL8_HUMAN	AS[Dhy]GN[Dea]YATVISHNPETKK	ASGNYATVISHNPETKK	450.728515625	4	14594.4009806991	30004.9593588987	20011.5634205503	11297.4644804747	26359.5712251	25076.9187635056	28801.9280590422	10781.8612810435	11013.4111988342	30004.9593588987	11794.0226353612	8941.93995341875	29328.6739142882	29228.4156464115	28702.6364355669	6204.07386100912
sp|P62917|RL8_HUMAN	GK[Oxi]LAR[Dea]ASGNYATVISHNPETK	GKLARASGNYATVISHNPETK	558.540832519531	4	54872.0243199741	48070.1250487704	78768.6986059788	55140.8077434317	37513.6454188382	37097.6447055116	45981.3940930861	88211.6290783602	41408.2200391453	48070.1250487704	46423.1501953941	43643.9337939002	41739.1263473089	43239.1789909045	45822.8780638883	50758.5330525715
sp|P56192|SYMC_HUMAN	LENDQIESLR	LENDQIESLR	608.81201171875	2	4723.80999971927	38497.0398005129	87356.419343642	38878.7377241582	23684.7199692778	16627.668160174	27216.5457474459	87410.3161040277	3564.74116483959	38497.0398005129	51484.4125584412	30772.509955219	26352.5314125265	19380.3872317617	27122.7195630628	50297.4433808573
sp|P56192|SYMC_HUMAN	LEN[Dea]DQIESLR	LENDQIESLR	609.304077148438	2	25716.843394801	22681.0371414412	50013.3614577001	27126.5449193558	17773.8008970983	11579.820828189	7568.35472763914	52871.8456668119	19406.7691724748	22681.0371414412	29475.8937473561	21470.6526612072	19775.815254237	13496.8661608395	7542.26361921043	30423.3960291714
sp|P56192|SYMC_HUMAN	TLPGSDWTPNAQFITR	TLPGSDWTPNAQFITR	902.454833984375	2	16159.0332392058	16091.7605023854	32665.9889107773	1265.99090536512	10353.1169313663	12200.1149211832	15709.1476599081	44233.4374550452	12194.1337554286	16091.7605023854	19252.0396594567	1002.03144492414	11519.2765422301	14219.8502620376	15654.9920224325	25452.7030114848
sp|P56192|SYMC_HUMAN	TSPKPAVVETVTTAKPQQ[Dea]IQALMDEVTK	TSPKPAVVETVTTAKPQQIQALMDEVTK	753.654663085938	4	11252.3530909848	7454.35295229819	19859.2676195623	10139.4138507031	1370.332953857	2755.69114009663	2325.84105461194	16750.4280262818	8491.39280943288	7454.35295229819	11704.2655241163	8025.34320621648	1524.68520881727	3211.89723488255	2317.82296173342	9638.49283252061
sp|P62937|PPIA_HUMAN	EGMNIVEAMER	EGMNIVEAMER	639.794494628906	2	147772.176695163	271461.806642958	285239.240266776	147846.132344858	152412.510992904	145582.136073178	265358.663068668	290904.214504727	111513.70637568	271461.806642958	168108.707225989	117020.172097711	169580.02833947	169683.334063824	264443.866934002	167391.435135538
sp|P62937|PPIA_HUMAN	HTGPGILSMANAGPNTNGSQFFIC[CAM]TAK	HTGPGILSMANAGPNTNGSQFFICTAK	931.114562988281	3	39331.3480257228	35723.9249830682	68933.6352799519	32746.0064782894	18849.350435561	18486.568507098	38958.975008766	66721.3286076313	29680.7186115145	35723.9249830682	40626.7535296416	25918.4549019112	20972.5130845188	21547.0294934188	38824.6680321766	38392.6337017705
sp|P62937|PPIA_HUMAN	HTGPGILSMANAGPN[Dea]TN[Dea]GSQFFIC[CAM]TAK	HTGPGILSMANAGPNTNGSQFFICTAK	931.770568847656	3	89437.9530152086	136964.873749687	147439.644631972	75964.2228905282	93139.3204783039	95788.7934029592	148071.424765409	149141.249491332	67492.7977270996	136964.873749687	86895.0850863246	60125.6610161683	103630.394272325	111646.677737953	147560.964072461	85818.5153239014
sp|P62937|PPIA_HUMAN	KITIADC[CAM]GQLE	KITIADCGQLE	624.318664550781	2	338708.890603606	567210.580680406	561713.100453177	322129.94630652	348614.273005872	330240.901039322	566336.38702111	579000.108069662	255600.781001686	567210.580680406	331051.446711081	254965.761746736	387881.663458927	384912.453162703	564384.001778525	333166.912684373
sp|P62937|PPIA_HUMAN	SIYGEKFEDENFILK	SIYGEKFEDENFILK	611.30859375	3	263756.465111235	390128.457183434	411975.153851034	240551.297215662	244770.62470091	245463.287334469	400026.090218545	408396.331454288	199039.235009552	390128.457183434	242801.833500719	190396.28397478	272341.221878975	286099.861622052	398647.042265614	234998.479285048
sp|P62942|FKB1A_HUMAN	GVQVETISPGDGR	GVQVETISPGDGR	657.836059570313	2	93453.0977427722	151940.241966532	109443.758838543	93837.2176654245	106227.603230308	95967.4598305092	139366.484489174	101074.078760761	70522.7569536529	151940.241966532	64501.8153711697	74272.1313450731	118192.92162353	111854.922485074	138886.03316402	58159.8143140391
sp|P62942|FKB1A_HUMAN	GWEEGVAQMSVGQR	GWEEGVAQMSVGQR	767.359375	2	19156.787540664	31120.876873867	20349.5683892778	14503.647602197	1390.65408566213	20573.6315853737	32206.7514597614	4989.92765070315	14456.3369687497	31120.876873867	11993.2293723993	11479.632990972	1547.29528252417	23979.6069447162	32095.7220650365	2871.29271088692
sp|P62942|FKB1A_HUMAN	[1Ac]-VQVETISPGDGR	VQVETISPGDGR	650.330627441406	2	141061.310985153	236983.857044212	162975.950975669	147662.888202937	169990.345108717	151720.72209479	222762.952508579	155121.37878915	106449.468133752	236983.857044212	96051.5685072697	116875.134411006	189137.803407194	176838.166179085	221995.000614547	89259.5875928686
sp|P62979|RS27A_HUMAN	EC[CAM]PSDEC[CAM]GAGVFMASHFDR	ECPSDECGAGVFMASHFDR	724.624145507813	3	81619.1984921971	92568.5688549776	131711.071745759	85957.733484161	114408.190091793	116830.065118773	91334.910677948	154467.620697958	61592.5104362028	92568.5688549776	77625.2873826913	68035.5218355196	127294.957557237	136171.342878788	91020.0431613499	88883.4036131955
sp|P62979|RS27A_HUMAN	LIFAGK[UGG]QLEDGR	LIFAGKQLEDGR	487.600067138672	3	101315.112981842	84727.4307055456	159593.211198291	99877.0833594381	104522.743071599	100984.172772884	75699.837938862	174832.934033708	76455.690192495	84727.4307055456	94057.9157043628	79052.6833402509	116296.028565701	117702.154852069	75438.8706942262	100601.965449984
sp|P62979|RS27A_HUMAN	LIFAGK[Umc]QLEDGR	LIFAGKQLEDGR	433.248138427734	4	133109.495749118	7028.12420881398	233326.862503705	142990.806262193	11134.9662114114	130270.635099291	97733.0394655407	236217.647204631	100448.768887004	7028.12420881398	137513.608505999	113177.182871191	12389.1921561354	151837.006177381	97396.1150715968	135923.81615111
sp|P62979|RS27A_HUMAN	TITLEVEPSDTIENVK	TITLEVEPSDTIENVK	894.46728515625	2	705807.711065031	482220.02876762	1007441.22553006	639338.674983304	541324.370143272	548506.853155526	512557.144640531	1001451.72014852	532625.529444293	482220.02876762	593745.944182252	506036.381126008	602298.337792072	639312.44664182	510790.157690529	576253.04927265
sp|P62979|RS27A_HUMAN	T[Dhy]ITLEVEPSDTIENVK	TITLEVEPSDTIENVK	885.462036132813	2	705279.582579129	482220.02876762	1007441.22553006	639338.674983304	541324.370143272	548724.787673382	511204.95351541	1001451.72014852	532226.986455873	482220.02876762	593745.944182252	506036.381126008	602298.337792072	639566.460331925	509442.628102364	576253.04927265
sp|P63104|1433Z_HUMAN	GIVDQSQQAYQEAFEISKK	GIVDQSQQAYQEAFEISKK	723.698913574219	3	85534.7419211997	77893.197265902	62923.9726044848	86977.191579157	59143.9580366389	57877.2152578604	77195.1832135243	61377.79667442	64547.3072728478	77893.197265902	37084.8964475229	68842.4226304932	65805.8450360982	67458.8182051873	76929.0609230293	35317.8708265895
sp|P63104|1433Z_HUMAN	GIVDQSQQAYQ[Dea]EAFEISK	GIVDQSQQAYQEAFEISK	1021.4892578125	2	15274.0018487563	12278.2498070684	9762.60285872525	903.795584984592	2146.55282840573	8170.73064798431	8357.86931855901	1004.04532560048	11526.2601894093	12278.2498070684	5753.69133715999	715.353950885593	2388.33732940835	9523.39933651296	8329.05644145811	577.745455766376
sp|P63104|1433Z_HUMAN	LAEQAERYDDMAAC[CAM]MK	LAEQAERYDDMAACMK	634.611206054688	3	38733.2294927594	37703.5450358662	27903.2515969323	36037.9272902455	24919.2202934231	24562.5852696366	32337.1093666349	28621.7211200706	29229.3588497894	37703.5450358662	16445.0709831321	28524.0092971292	27726.0840073223	28628.9339763767	32225.6305767105	16469.4450456644
sp|P63104|1433Z_HUMAN	SVTEQGAELSNEER	SVTEQGAELSNEER	774.860473632813	2	263162.99545664	239434.661378046	198959.179433218	247575.683897762	184481.310816487	166617.571546002	224446.898939944	203713.819586067	198591.383443138	239434.661378046	117258.65772879	195956.084054655	205261.009824968	194201.19676862	223673.141817363	117220.538298182
sp|P63104|1433Z_HUMAN	TAFDEAIAELDTLSEESYK	TAFDEAIAELDTLSEESYK	711.33544921875	3	23725.3948431412	11487.2931426242	13074.0648747809	19542.5939624023	745.123969252269	10629.7139247789	13152.06877912	16577.034664634	17903.9571139492	11487.2931426242	7705.33585152072	15467.9576154333	829.053619017544	12389.4685677266	13106.7284026542	9538.71922250743
sp|P63104|1433Z_HUMAN	[CAM]-SVT[Dhy]E[Dhy]QGAELSNEER	SVTEQGAELSNEER	785.360595703125	2	317218.314728836	282991.15632018	232509.166105888	314177.009109388	222678.439422805	204057.003388677	282440.844630013	241327.152956207	239383.291203949	282991.15632018	137031.690645708	248671.014195817	247760.60588403	237838.745934178	281467.159467632	138863.916218226
sp|P63167|DYL1_HUMAN	NADMSEEMQQDSVEC[CAM]ATQALEK	NADMSEEMQQDSVECATQALEK	838.685791015625	3	31060.9903983164	19017.7464205071	32246.0192164687	27693.7570316997	19790.9461697242	24019.3695028679	21348.435170054	33929.3507772473	23439.6368821239	19017.7464205071	19004.5261605486	21919.6008883245	22020.1687542764	27995.7885582121	21274.8386808764	19523.5491156084
sp|P63167|DYL1_HUMAN	N[Dea]ADMSEEMQQDSVEC[CAM]ATQALEK	NADMSEEMQQDSVECATQALEK	839.013793945313	3	29605.3290966827	18119.7708839402	31231.7087685036	27938.688101569	22942.6240709505	23009.2203469879	20390.6635889646	32556.8386016937	22341.1473653343	18119.7708839402	18406.7317688171	22113.4637611207	25526.8469418152	26818.4086866507	20320.3689167699	18733.7813111162
sp|P63167|DYL1_HUMAN	YNPTWHC[CAM]IVGR	YNPTWHCIVGR	468.227661132813	3	73034.4486590447	46599.7253389299	106690.589415568	76649.6025868323	54963.774562296	49096.588751747	42265.3293454123	104818.062133836	55114.1780896632	46599.7253389299	62879.2063919929	60668.1388526985	61154.8119455388	57224.5544355063	42119.6240593349	60314.1686296326
sp|P63167|DYL1_HUMAN	YN[Dea]PTWHC[CAM]IVGR	YNPTWHCIVGR	468.5556640625	3	68673.9292204856	44601.1580553497	100279.968160781	71910.783266804	51692.1634374978	46521.5912346639	39434.7625769026	97244.0715050239	51823.5878365331	44601.1580553497	59101.0402089328	56917.3646959814	57514.6914354526	54223.264746467	39298.8153726183	55955.960333412
sp|P63173|RL38_HUMAN	KIEEIKDFLLTAR	KIEEIKDFLLTAR	525.975036621094	3	56335.9781223438	38809.1956453884	68512.5948938037	56748.7024217681	28682.7661244753	33717.5405514889	35148.9327664128	76744.5262165202	42512.9673475767	38809.1956453884	40378.6090073834	44916.5819788052	31913.5500134196	39299.4968443996	35027.7605104914	44160.1590545933
sp|P63173|RL38_HUMAN	YLYTLVITDKEK	YLYTLVITDKEK	495.94482421875	3	34356.6769651845	19361.1185529909	55486.7695881178	32264.8247962303	22970.3590357664	20200.5855722736	23859.7997664548	22072.8059318374	25926.6695045245	19361.1185529909	32701.7036466679	25537.5997361265	25557.7059315979	23544.8029710321	23777.5456114638	12701.0833056819
sp|P63208|SKP1_HUMAN	GLLDVTC[CAM]K	GLLDVTCK	453.241668701172	2	26131.0562690383	95493.0689186332	33193.2658647985	27354.1694418784	136266.562838979	175879.708509371	87163.9028950481	1542.16481989608	19719.3477232395	95493.0689186332	19562.7958057977	21650.8174066542	151615.424727384	204996.68530102	86863.4144899263	887.388939543019
sp|P63208|SKP1_HUMAN	NDFTEEEEAQVRK	NDFTEEEEAQVRK	532.249633789063	3	8002.4185559256	10271.3217851255	6915.27936590458	5631.44210542162	12071.0901146102	12858.203296435	11709.5526019567	829.909550719959	6038.88616313514	10271.3217851255	4075.59167953717	4457.28483987396	13430.7596560705	14986.8855084859	11669.1851485822	477.544648035502
sp|P63208|SKP1_HUMAN	RTDDIPVWDQEFLK	RTDDIPVWDQEFLK	587.965087890625	3	29954.6304603153	63604.210546311	2713.43903632072	30042.3509214257	91113.9336969089	91678.8543417701	66936.0156044728	36587.4010638576	22604.7415721186	63604.210546311	1599.19346337406	23778.5122903645	101376.870952292	106856.336137585	66705.2607173447	21053.03830811
sp|P63208|SKP1_HUMAN	TFNIKNDFTEEEEAQVR	TFNIKNDFTEEEEAQVR	690.664001464844	3	14458.0346988034	35502.5232977258	21032.0018171042	6460.09250621933	49560.1156663818	47573.1258128602	33890.0406871777	16729.1712364952	10910.5047528513	35502.5232977258	12395.4285972058	5113.16139864657	55142.4929912987	55448.8814184333	33773.208329546	9626.26129935153
sp|P63208|SKP1_HUMAN	TMLEDLGMDDEGDDDPVPLPNVNAAILK	TMLEDLGMDDEGDDDPVPLPNVNAAILK	999.80712890625	3	6341.16932936769	10900.9814192297	492.472064064068	5510.24396104283	12121.980090874	13397.2830510579	11536.7088133571	2443.62834950568	4785.2532898145	10900.9814192297	290.243523146727	4361.35654274376	13487.3818031685	15615.2101955528	11496.9372207994	1406.10701380882
sp|P63208|SKP1_HUMAN	TMLEDLGMDDEGDDDPVPLPNVNAAILKK	TMLEDLGMDDEGDDDPVPLPNVNAAILKK	1042.50537109375	3	22031.0335359213	28763.9620409361	432.495535127124	21905.281780495	2065.30782145155	48557.411743296	32846.1159646233	391.919145824177	16625.3367841059	28763.9620409361	254.895733221113	17338.0243578048	2297.94100635078	56596.1163941896	32732.8824278858	225.517214964713
sp|P63220|RS21_HUMAN	AEVDKVTGR	AEVDKVTGR	487.766906738281	2	135205.936390567	200800.143579714	105861.608136241	78454.1203112938	243181.654818346	246448.680357317	185981.780982511	87131.2700347165	102030.811402402	200800.143579714	62390.6376696395	62096.4141232162	270573.272804713	287248.386969943	185340.628316178	50136.8753324003
sp|P63220|RS21_HUMAN	DHASIQMNVAEVDKVTGR	DHASIQMNVAEVDKVTGR	493.249450683594	4	115258.87783579	165821.965295213	92233.468687341	77972.2231265963	217457.80899228	211128.48464503	170564.746268877	87493.4746771602	86978.1101396705	165821.965295213	54358.7522161958	61714.9926372948	241951.931447851	246080.914573226	169976.742211302	50345.2942960603
sp|P63220|RS21_HUMAN	DHASIQMN[dAm]VAEVDKVTGR	DHASIQMNVAEVDKVTGR	488.992828369141	4	156366.066168639	256129.685459106	131808.538134111	111246.92645863	327421.919849493	322032.953745559	246636.028052838	129348.164435006	117998.935793036	256129.685459106	77682.7302104328	88051.9109499933	364302.235330443	375345.675945437	245785.776236964	74429.2237697073
sp|P63220|RS21_HUMAN	MGESDDSILR	MGESDDSILR	561.758422851563	2	71065.4769608349	292503.188487213	83955.3969221517	61760.0071478882	394091.926458804	391087.663421822	270410.531706272	58731.5383572517	53628.3277981761	292503.188487213	49479.9846894404	48883.0282576757	438481.85179727	455832.428556264	269478.319784803	33795.1669420676
sp|P63220|RS21_HUMAN	T[Dhy]YAIC[CAM]GAIR	TYAICGAIR	503.760559082031	2	345907.832868036	1080471.72741646	337934.128815928	328186.916216707	1582303.51832528	1479132.26268944	1058549.84897402	234037.281379358	261033.337737636	1080471.72741646	199164.986800743	259759.851724196	1760531.82072263	1724003.37448238	1054900.6094919	134669.195054491
sp|P63220|RS21_HUMAN	[CAM]-MQ[Dea]NDAGEFVDLYVPR	MQNDAGEFVDLYVPR	906.417053222656	2	8347.39747425837	15805.4887649621	11064.7010868162	11545.2476200685	31644.8114522128	27412.0386810419	22570.9670276247	2027.53559376831	6299.21851165377	15805.4887649621	6521.09644453895	9138.06023859838	35209.2356979361	31950.1158751211	22493.1559882045	1166.67987573535
sp|P63241|IF5A1_HUMAN	AD[Cox]DLDFETGDAGASATFPMQC[CAM]SALRK	ADDLDFETGDAGASATFPMQCSALRK	940.081359863281	3	57053.819827671	74379.4112291146	60781.6738152883	26794.2249681404	70688.0750186062	78903.5067988139	62276.7033519333	34267.5343189413	43054.6741217633	74379.4112291146	35822.3104176106	21207.6215134459	78650.2740938107	91966.0231954588	62062.0109546803	19718.1459126323
sp|P63241|IF5A1_HUMAN	DDLDFETGD[2CM]AGASATFPMQC[CAM]SALR	DDLDFETGDAGASATFPMQCSALR	897.054992675781	3	126516.764855234	221051.162942685	128096.869937865	109204.143192319	201811.940476832	249047.271782702	253836.457432051	137219.826651183	95473.6790320918	221051.162942685	75495.2200293682	86435.0485702287	224543.735696986	290277.176551017	252961.382891764	78958.7175672153
sp|P63241|IF5A1_HUMAN	KYEDIC[CAM]PSTHNMDVPNIK	KYEDICPSTHNMDVPNIK	541.006774902344	4	145643.346291305	233306.247615876	175996.072390926	148164.322908242	241559.044688281	232421.227068659	241015.267402871	180242.856947925	109907.221488683	233306.247615876	103725.112220951	117272.019838984	268767.894295772	270898.681527734	240184.392569294	103714.930871009
sp|P63241|IF5A1_HUMAN	[1Ac]-ADDLDFETGDAGASATFPMQC[CAM]SALR	ADDLDFETGDAGASATFPMQCSALR	896.723266601563	3	120642.903273192	208211.516424536	124910.853730039	102636.519241445	190800.402481371	235617.328931396	239552.986268092	129806.548685909	91041.071416773	208211.516424536	73617.5083042995	81236.7760634332	212291.874526493	274623.899708378	238727.152495223	74692.9861828193
sp|P63241|IF5A1_HUMAN	[1Ac]-ADDLDFETGDAGASATFPMQC[CAM]SALRK	ADDLDFETGDAGASATFPMQCSALRK	939.421569824219	3	67294.9527383532	126681.614730708	80555.5062624787	57695.5672234923	109943.264480026	119759.002450196	137844.592580113	84208.5888437081	50782.9671867832	126681.614730708	47476.2238360151	45666.0252026062	122327.109400649	139585.167301655	137369.387817553	48455.112832536
sp|P63244|RACK1_HUMAN	FSPNSSNPIIVSC[CAM]GWDK	FSPNSSNPIIVSCGWDK	954.451477050781	2	28165.3307565586	15974.5928897895	38666.5318843111	22776.9955526381	14710.6897247396	16733.1654728873	20762.4670387081	36452.655719324	21254.477630386	15974.5928897895	22788.5219505724	18027.9855628649	16367.6798194778	19503.3496792076	20690.8906131508	20975.5034513609
sp|P63244|RACK1_HUMAN	FSPN[Dea]SSNPIIVSC[CAM]GWDK	FSPNSSNPIIVSCGWDK	954.943481445313	2	33831.8986745313	20295.0071539254	47471.3494020993	29517.8794644031	18927.3770695521	20352.2503951564	24725.9339177657	46604.5161873959	25530.6546827562	20295.0071539254	27977.7325545964	23363.3932798925	21059.3285218949	23721.5759838557	24640.6938562112	26817.0636911789
sp|P63244|RACK1_HUMAN	HLYTLDGGDIINALC[CAM]FSPNR	HLYTLDGGDIINALCFSPNR	759.375793457031	3	87624.4672376789	39739.4970581927	105735.963627391	69982.1530741183	48699.2995808381	52320.2503589438	55020.8581105958	110657.840703955	66124.2821849005	39739.4970581927	62316.5877740745	55390.8544418308	54184.7158689969	60981.8948905724	54831.1794781235	63674.4806051404
sp|P63244|RACK1_HUMAN	VWQVTIGTR	VWQVTIGTR	530.300903320313	2	166306.620018653	126659.402171658	240916.094339361	184719.722405811	101469.523913408	106174.521125632	132878.260882637	277902.378293112	125500.402090909	126659.402171658	141986.401069663	146205.608242421	112898.899366794	123751.76806151	132420.177027259	159909.94839749
sp|P63244|RACK1_HUMAN	YTVQDESHSEWVSC[CAM]VR	YTVQDESHSEWVSCVR	661.295166015625	3	44240.0239706199	24074.1310547733	60061.7812022836	37953.9077821019	21857.6916235392	23465.4123197792	25978.7304007177	61630.3020936108	33384.9656508054	24074.1310547733	35398.0342331678	30040.5073166372	24319.7093257505	27350.1234766951	25889.1714548018	35463.1669150969
sp|P63244|RACK1_HUMAN	YWLC[CAM]AATGPSIK	YWLCAATGPSIK	683.844848632813	2	113827.899152018	85001.0219404275	171576.718138496	115322.846822483	82137.7329293864	74766.6855584393	81356.2694446572	170378.346364708	85898.2469317183	85001.0219404275	101120.519916418	91278.000769658	91389.6043517954	87144.3490572254	81075.8022461941	98038.7168421201
sp|P63261|ACTG_HUMAN	[1Ac]-EEEIAALVIDNGSGMC[CAM]K	EEEIAALVIDNGSGMCK	939.434631347656	2	205389.53038417	117764.580923994	173771.412749442	178065.390678682	98760.4311682892	109253.516118101	133966.570409265	169312.682823998	154993.641537452	117764.580923994	102413.985967782	140938.706555148	109884.65846558	127340.49226889	133504.734721039	97425.5151745031
sp|P63261|ACTG_HUMAN	[1Ac]-EEEIAALVIDNGSGM[Oxi]C[CAM]K	EEEIAALVIDNGSGMCK	947.432067871094	2	91438.7301411745	55608.9110118198	56736.0350291078	80519.6429279004	38673.2465368418	37820.9196918557	49634.3546920884	59275.0704918999	69002.6494321901	55608.9110118198	33437.9712025291	63731.2746923329	43029.3432013747	44082.1925256567	49463.2454646984	34107.9249549274
sp|P63261|ACTG_HUMAN	[1Ac]-EEEIAALVIDN[Dea]GSGMC[CAM]K	EEEIAALVIDNGSGMCK	939.926635742188	2	70229.8908058423	44311.7050044814	55656.1688523226	57610.974203345	48895.8851970546	50735.290628438	53637.427730463	53498.0209524106	52997.7672202424	44311.7050044814	32801.540861505	45599.0698509923	54403.4445950834	59134.5442561927	53452.5183289993	30783.7083741859
sp|P63261|ACTG_HUMAN	[1Ac]-EEEIAALVIDN[Dea]GSGM[Oxi]C[CAM]K	EEEIAALVIDNGSGMCK	947.924072265625	2	86797.6512172419	52925.0214465847	54666.8474013601	79876.087746968	39627.5796722208	83269.6347440983	15385.4700517582	55232.2683770643	65500.339836674	52925.0214465847	32218.4739945596	63221.9009479361	44091.1709941757	97054.9658823052	15332.4302588583	31781.6250450981
sp|P63261|ACTG_HUMAN	[1Ac]-EEEIAALVID[KXX]NGSGMC[CAM]K	EEEIAALVIDNGSGMCK	639.277465820313	3	60944.402145304	33809.8004424176	53971.6614656004	53985.0015535887	29632.6536998675	30232.4738910762	43425.8898509108	54756.7991742089	45990.6344892818	33809.8004424176	31808.758946823	42729.113520269	32970.4315050042	35237.4755942357	43276.1836543215	31508.0316481643
sp|P63261|ACTG_HUMAN	[CRM]-EEEIAALVIDN[Dea]GSGMC[CAM]K	EEEIAALVIDNGSGMCK	940.424255371094	2	91625.9139097602	60858.1663136858	72878.9730262728	69323.0819170959	65375.5910152147	69513.8685169067	70745.473629626	71997.3631058318	69143.9044118161	60858.1663136858	42951.9792856897	54869.1998067302	72739.3998356597	81021.9254352332	70501.5860358574	41428.5573578853
sp|P63313|TYB10_HUMAN	NTLPTKETIEQEK	NTLPTKETIEQEK	510.938507080078	3	39156.3061197308	112699.6855626	24738.585652375	31927.5195611589	74342.3028494012	115501.294439176	99980.1979754493	98533.8189312171	29548.6262775936	112699.6855626	14579.9422573506	25270.6227375978	82716.1086835573	134622.593525317	99635.5267384399	56698.1038358718
sp|P63313|TYB10_HUMAN	NTLPTKETIEQEKR	NTLPTKETIEQEKR	562.972229003906	3	8725.77798534696	25303.5024956277	19873.3072641635	10187.1728161653	59989.8871333789	57588.8904841063	266.337319091736	12870.1466345984	6584.7567919679	25303.5024956277	11712.539934403	8063.14441392456	66747.0583214369	67122.7611158807	265.419149143166	7405.71022402716
sp|P63313|TYB10_HUMAN	NT[Dhy]LPTKETIEQEK	NTLPTKETIEQEK	504.934997558594	3	39156.3061197308	112699.6855626	24738.585652375	31927.5195611589	74342.3028494012	115501.294439176	99980.1979754493	98533.8189312171	29548.6262775936	112699.6855626	14579.9422573506	25270.6227375978	82716.1086835573	134622.593525317	99635.5267384399	56698.1038358718
sp|P63313|TYB10_HUMAN	[1Ac]-AD[Dhy]KPDM[Oxi]GEIASFDK	ADKPDMGEIASFDK	782.353393554688	2	8269.00366574281	12985.8393896901	11912.2414193419	9007.46703739371	48909.1893934308	46269.0834951056	1655.01607635351	11261.0232542202	6240.05998573918	12985.8393896901	7020.60313755049	7129.40762238973	54418.2473562466	53928.9542199088	1649.31058216708	6479.79214336187
sp|P63313|TYB10_HUMAN	[CRM]-ADKPDMGEIASFDK	ADKPDMGEIASFDK	783.85888671875	2	132580.782044328	354200.281743143	259353.502496267	126929.914645068	775646.022128932	730555.51363323	351281.233595511	265380.1269779	100049.784273315	354200.281743143	152852.678959607	100464.991681131	863013.630292762	851499.357103021	350070.228418753	152704.423299307
sp|P63313|TYB10_HUMAN	[CRM]-AD[Dhy]KPDMGEIASFDK	ADKPDMGEIASFDK	774.853576660156	2	1355.5625415772	2081.63523690885	1522.7700759067	2749.51159872718	1231.58164258569	10215.5578260414	8827.35653182177	2452.10395552315	1022.95172620448	2081.63523690885	897.460351611076	2176.23765576238	1370.3051573094	11906.7487124462	8796.92514683798	1410.9840275617
sp|P67809|YBOX1_HUMAN	EDGNEEDKENQGDETQGQQPPQR	EDGNEEDKENQGDETQGQQPPQR	876.706176757813	3	14780.9521798593	20463.527721233	13737.9290193704	16477.1124271087	22843.2666272133	26978.7648076039	18000.2753610188	21001.8216341288	11154.1888209308	20463.527721233	8096.59107648997	13041.629843898	25416.2980241777	31445.113287642	17938.2213013067	12084.8199802904
sp|P67809|YBOX1_HUMAN	GAEAANVTGPGGVPVQGSK	GAEAANVTGPGGVPVQGSK	848.436645507813	2	24848.6547375135	40476.8274749288	42842.8607367455	30519.5152515702	57684.3874184692	49557.1372700574	37980.4169041525	41791.7880557158	18751.6056824819	40476.8274749288	25249.8847128512	24156.1877232406	64181.8705658909	57761.3469994358	37849.4834039038	24047.7347206424
sp|P67809|YBOX1_HUMAN	NYQQNYQNSESGEKNEGSESAPEGQAQQR	NYQQNYQNSESGEKNEGSESAPEGQAQQR	815.1044921875	4	2705.99221512231	2040.41011785862	637.341423751943	588.228195774835	473.720490869843	94106.2993125029	9214.32161386156	2376.34744407197	2042.03002270523	2040.41011785862	375.623784119965	465.582451232051	527.079658640594	109685.645879842	9182.55620737944	1367.39238969469
sp|P67809|YBOX1_HUMAN	NYQQNYQNSESGEKNE[NaX]GSESAPEGQAQQR	NYQQNYQNSESGEKNEGSESAPEGQAQQR	820.599975585938	4	2030.00865761753	5462.06310076633	624.969448301726	531.803168661486	473.720490869843	99244.9065417846	9794.6051604446	893.245755303842	1531.91077270678	5462.06310076633	368.33223195897	420.92205816867	527.079658640594	115674.952196042	9760.83928735143	513.989421444455
sp|P67809|YBOX1_HUMAN	NYQQNYQN[Dea]SESGEKN[Dea]EGSESAPEGQAQQR	NYQQNYQNSESGEKNEGSESAPEGQAQQR	815.596496582031	4	87933.1375928634	2828.01203796807	78691.6655145001	91980.5895734087	112719.193474923	119178.798530708	78236.6254066666	79485.8276397493	66357.2149069103	2828.01203796807	46377.749943276	72802.6107333174	125415.714886881	138908.91032294	77966.9128535371	45737.5524249666
sp|P67809|YBOX1_HUMAN	RPQYSNPPVQGEVM[Oxi]EGADNQGAGEQGRPVR	RPQYSNPPVQGEVMEGADNQGAGEQGRPVR	810.636596679688	4	21912.4586771381	1217.23175844917	24848.262522815	22879.6262597075	42114.8725660372	38417.6228312108	27243.1973545015	22526.5491165151	16535.8563265421	1217.23175844917	14644.581459464	18109.2177385957	46858.6288404781	44777.6801786284	27149.279291501	12962.1751671232
sp|P67936|TPM4_HUMAN	C[CAM]GDLEEELKNVTNNLK	CGDLEEELKNVTNNLK	625.975402832031	3	1522.91505617118	3479.12206968209	14673.6351668069	1258.57640226981	43192.4132316558	39425.4907600576	24575.8189677129	3606.79017143643	1149.24139446973	3479.12206968209	8648.05920773952	996.162867813118	48057.5420755013	45952.4011648404	24491.0964116904	2075.41091852998
sp|P67936|TPM4_HUMAN	IQALQQQADEAEDRAQGLQR	IQALQQQADEAEDRAQGLQR	756.715759277344	3	31713.1922287939	31347.4836907943	1368.18127600491	27247.8691393454	66047.2808315599	59494.3817617754	31338.9040506772	6322.09926801854	23931.8096649042	31347.4836907943	806.35183765345	21566.6807471477	73486.7477885876	69343.7074609865	31230.8664687921	3637.84784398771
sp|P67936|TPM4_HUMAN	IQA[HNE]LQQQADEAEDR	IQALQQQADEAEDR	590.967102050781	3	41742.381894468	83353.3397558862	42201.7030068675	38702.7257221859	95932.7388831395	88159.8832649597	81794.9512420722	43681.6348553401	31500.1634414822	83353.3397558862	24872.0117491001	30633.1965052464	106738.45914948	102754.797577338	81512.9717341635	25135.1860266127
sp|P67936|TPM4_HUMAN	KIQALQQQADEAEDR	KIQALQQQADEAEDR	581.627136230469	3	43821.9785939924	52552.4846283195	15370.6402307487	44853.7477611902	100033.410709742	90673.2970993286	52673.0619618028	15981.5879274969	33069.4949686815	52552.4846283195	9058.84637755399	35501.7287161679	111301.024519186	105684.308373109	52491.4771100914	9196.08862828982
sp|P68032|ACTC_HUMAN	DLYANNVLSGGTTMYPGIADR	DLYANNVLSGGTTMYPGIADR	1114.53625488281	2	173957.384432846	106861.076249833	218786.460604897	150641.141765928	76035.6279588333	81187.6321586113	126224.670104258	233246.649876413	131273.918564134	106861.076249833	128944.071707805	119232.42126704	84600.1674014063	94628.2866909974	125789.523804622	134214.251690516
sp|P68032|ACTC_HUMAN	DLYANN[Dea]VLSGGTTMYPGIADR	DLYANNVLSGGTTMYPGIADR	743.687927246094	3	404135.430907657	294848.600615758	506029.691924705	375510.309317426	240230.488183689	258284.448453789	306675.231999472	502125.743349335	304973.7831988	294848.600615758	298233.85186367	297216.304030818	267289.691173	301043.572601826	305618.001330662	288932.042256055
sp|P68032|ACTC_HUMAN	DLYAN[2Me]NVLS[Dhy]GGTTMYPGIADR	DLYANNVLSGGTTMYPGIADR	746.7001953125	3	435205.866559113	319501.438138057	536591.867921073	397937.903399076	254155.349209502	269022.041399032	328899.082449254	528810.030387608	328420.547777145	319501.438138057	316245.98754303	314967.738427835	282783.027723898	313558.779617701	327765.237388986	304286.653431111
sp|P68032|ACTC_HUMAN	LC[CAM]YVALDFE[KXX]NEM[Oxi]ATAASSSSLEK	LCYVALDFENEMATAASSSSLEK	864.041198730469	3	434598.898983879	126927.843285378	456296.640940148	349697.343682265	144503.966397978	190527.12230202	178164.794468057	456078.903011871	327962.510239375	126927.843285378	268923.162003472	276785.349002971	160780.677106461	222068.986029591	177550.590042138	262435.875121908
sp|P68032|ACTC_HUMAN	YPIEHGIITN[dAm]WDDM[Oxi]EK	YPIEHGIITNWDDMEK	653.964599609375	3	83907.6708849056	60759.4587402605	98103.7513922501	77628.4772349076	50928.941922833	44268.3650103715	57463.8822227097	117009.33660302	63319.4663771427	60759.4587402605	57818.4642658086	61442.917860868	56665.5017905672	51597.015754312	57265.7815210695	67329.2437910645
sp|P68032|ACTC_HUMAN	[1Ac]-VAPEEHPTLLTEAPLNPK	VAPEEHPTLLTEAPLNPK	666.689575195313	3	1643459.62072799	1144749.92989524	1993337.34015715	1561985.47914746	996145.645803894	918485.394062977	1168351.41504778	2337008.42870723	1240208.2562823	1144749.92989524	1174794.05360112	1236311.0666812	1108350.00188094	1070541.12652387	1164323.64619314	1344756.02380383
sp|P68036|UB2L3_HUMAN	GQVC[CAM]LPVISAENWKPATK	GQVCLPVISAENWKPATK	666.687438964844	3	53958.6633622427	52634.4146223767	90579.5679649832	52296.5291914832	53014.0940956506	40165.9262521216	39386.573471061	89853.6205672277	40718.9680572544	52634.4146223767	53384.0086568747	41392.6881213621	58985.5223863501	46815.4161359179	39250.7923936604	51703.3640247518
sp|P68036|UB2L3_HUMAN	IEINFPAEYPFKPPK	IEINFPAEYPFKPPK	597.322265625	3	94072.622293584	109107.976935727	141800.168110173	86960.0312284433	84218.5559367866	78324.3778070671	112391.361639093	112319.293539091	70990.27039493	109107.976935727	83571.4010566504	68828.840217738	93704.8081514414	91291.0190993296	112003.904218226	64630.5099805034
sp|P68036|UB2L3_HUMAN	IEIN[Dea]FPAEYPFKPPK	IEINFPAEYPFKPPK	597.650329589844	3	93163.4211440957	106441.428194096	109437.374971719	91829.609812701	77580.5909007636	75766.6819986943	109379.574481386	109394.085882688	70304.1575400749	106441.428194096	64498.0529729884	72683.1102952534	86319.1526590415	88309.8954258343	109002.49988058	62947.2937077232
sp|P68036|UB2L3_HUMAN	TDQVIQSLIALVNDPQPEHPLR	TDQVIQSLIALVNDPQPEHPLR	828.446594238281	3	32114.1535669226	28723.2283282424	41431.3020770207	28897.7279991384	21651.93043503	22123.6729105132	32734.3150851395	45342.0717181097	24234.3881741205	28723.2283282424	24417.9679638161	22872.543569853	24090.7715046278	25786.2584136449	32621.4669701975	26090.6307934895
sp|P68036|UB2L3_HUMAN	TDQVIQSLIALVN[Dea]DPQPEHPLR	TDQVIQSLIALVNDPQPEHPLR	828.774597167969	3	34292.1265695159	31047.7300949167	43371.8637107462	31986.8022185093	22279.5424603539	24119.8472777744	36398.8389726257	46638.9837882392	25877.957669658	31047.7300949167	25561.6581069845	25317.5449441886	24789.0768100602	28112.9004807689	36273.3577962683	26836.8969589116
sp|P68104|EF1A1_HUMAN	SGDAAIVDMVPGKPMC[CAM]VESFSDYPPLGR	SGDAAIVDMVPGKPMCVESFSDYPPLGR	999.138122558594	3	172703.084066683	128190.787197545	202888.977465598	138766.897781306	74634.2795084132	120637.023163794	128635.353605412	236602.9701485	130327.382579707	128190.787197545	119574.724993114	109833.960498586	83040.9731568684	140608.544798915	128191.896727469	136145.537794691
sp|P68104|EF1A1_HUMAN	SVEMHHEALSE[GPE]ALPGDN[Dea]VGFNVK	SVEMHHEALSEALPGDNVGFNVK	893.410461425781	3	123519.172109077	79823.7572391419	173704.563723087	120275.740316167	72868.4524226884	72622.1392867141	1583.2965925498	221299.739240248	93211.5977336729	79823.7572391419	102374.587800162	95198.2145745119	81076.2459485242	84644.7720400455	1577.83834375496	127339.787804771
sp|P68104|EF1A1_HUMAN	TIEKFEKEAAEMGK	TIEKFEKEAAEMGK	537.607971191406	3	32868.9271177351	18856.6123319098	54955.1944858377	31928.4773045371	14149.6065019294	3596.43567025441	23183.0476154726	58073.0312443033	24803.9649240054	18856.6123319098	32388.4143420327	25271.3807912118	15743.3970213984	4191.82745723748	23103.1264924795	33416.2502912001
sp|P68104|EF1A1_HUMAN	VETGVLKPGM[Oxi]VVTFAPVNVTTEVK	VETGVLKPGMVVTFAPVNVTTEVK	844.464477539063	3	28094.3962063104	24982.9152851009	31436.0669809377	40354.3753698616	34674.7369185165	28619.6233136899	40569.8160108541	90535.4670569045	21200.9481041573	24982.9152851009	18527.1724026905	31940.4767360563	38580.4474383304	33357.6167688362	40429.9558290095	52095.7105661845
sp|P68104|EF1A1_HUMAN	YEEIVKEVSTYIKK	YEEIVKEVSTYIKK	432.990905761719	4	29330.4770363045	20554.4664686484	49040.5966065436	30128.3894359077	18333.8428870579	1952.21305153713	19666.5484036681	46484.0577853793	22133.7350320844	20554.4664686484	28902.584684375	23846.6117503371	20398.9395365543	2275.40293282427	19598.75004256	26747.7497940873
sp|P68104|EF1A1_HUMAN	[PGE]-EHALLAY[Dhy]TLGVK	EHALLAYTLGVK	426.911682128906	3	285277.919334881	170037.669363964	476550.819762864	272250.602134948	157495.70931074	158055.361446861	169177.115726719	486668.509979953	215280.02661692	170037.669363964	280860.172544611	215486.274887631	175235.79051528	184221.508355153	168593.895379771	280037.676523572
sp|P68363|TBA1B_HUMAN	AVCM[Oxi]LSNTTAIAEAWAR	AVCMLSNTTAIAEAWAR	608.630798339844	3	404150.164608884	245606.950925874	428907.919469335	376141.74625208	201724.888192208	212366.900298596	275120.356509935	427815.316708124	304984.901730511	245606.950925874	252781.334691336	297716.0861867	224446.877973185	247524.350579333	274171.907961873	246172.507189902
sp|P68363|TBA1B_HUMAN	AVC[CAM]MLSNTTAIAEAWAR	AVCMLSNTTAIAEAWAR	622.306335449219	3	416631.801320056	254995.799405495	437054.022078105	388190.667569125	208920.011859564	219338.221784159	285359.19348891	445162.172744155	314403.952071555	254995.799405495	257582.324825828	307252.804014553	232452.449612071	255649.777945685	284375.447625195	256154.195258274
sp|P68363|TBA1B_HUMAN	AYHEQLSVAEITN[Dea]AC[CAM]FEPANQMVK	AYHEQLSVAEITNACFEPANQMVK	917.763305664063	3	272875.429426013	146180.615120663	249317.558265655	235053.113194021	131083.104639839	138535.143253005	154938.905609439	254071.345095317	205920.703035472	146180.615120663	146937.891047459	186044.472870674	145848.109547152	161469.707934243	154404.769997201	146197.149995675
sp|P68363|TBA1B_HUMAN	SIQFVDWC[CAM]PTGFK	SIQFVDWCPTGFK	792.87939453125	2	454831.61465297	303428.23988267	158743.695183402	418374.653282725	244673.131797146	235704.42349874	335642.199516326	495004.210031941	343230.777681629	303428.23988267	93557.2446224413	331143.420203021	272232.747520304	274725.412826432	334485.108267834	284834.185907038
sp|P68363|TBA1B_HUMAN	S[-2H]IQ[Dea]FVDWC[CAM]PTGFK	SIQFVDWCPTGFK	792.363586425781	2	468925.920100059	313031.484159135	511968.291975368	431118.662991972	251510.51836312	85529.0056181759	341421.717982765	504790.064226256	353866.800472564	313031.484159135	301733.827450183	341230.300297472	279840.287085609	99688.3767741984	340244.702451071	290465.139657234
sp|P68363|TBA1B_HUMAN	S[Dhy]IQFVDWC[CAM]PTGFK	SIQFVDWCPTGFK	783.874145507813	2	678432.74018979	441875.510508598	738517.522888291	628637.816764534	357649.051193525	347615.226653423	479257.433495483	733055.480165895	511967.483169981	441875.510508598	435252.968421789	497566.654860645	397934.105552571	405163.107376412	477605.243803986	421813.10115377
sp|P68371|TBB4B_HUMAN	ALTVPELTQQMFDAK	ALTVPELTQQMFDAK	564.627258300781	3	79356.5413810601	52681.1819141896	73982.935904912	63388.231412898	51742.2388424242	45101.0279162054	66741.9232126343	78719.3571556287	59885.0355490955	52681.1819141896	43602.6112680914	50171.7673047052	57570.4072591157	52567.5264352526	66511.837438652	45296.5117389648
sp|P68371|TBB4B_HUMAN	AVLVDLEPGTM[Oxi]DSVR	AVLVDLEPGTMDSVR	809.411254882813	2	80528.9645767732	67899.9078556602	77084.2567554133	80104.0401344128	55296.3223445682	35015.0924946274	63277.1844984925	75857.2096375864	60769.7843490301	67899.9078556602	45430.4069051264	63402.3251983768	61524.8174127709	40811.8591834304	63059.0430475131	43649.5813862011
sp|P68371|TBB4B_HUMAN	INVYYNEATGGK	INVYYNEATGGK	664.827697753906	2	1708790.33320267	1221442.947511	1950555.15757143	1711218.42459218	1081901.89805673	994533.211482596	1195848.36307371	1945554.02732834	1289508.94367248	1221442.947511	1149579.93018645	1354428.90095674	1203765.71016226	1159178.6994851	1191725.80137727	1119506.23102068
sp|P68371|TBB4B_HUMAN	LQLERINVYYNEATGGK	LQLERINVYYNEATGGK	656.677673339844	3	1994399.77484745	1432972.36798143	2280463.66874655	2018925.11916727	1266216.31639798	1167772.82011724	1395550.96865596	2280041.4835866	1505039.14784211	1432972.36798143	1344014.93591929	1597978.66302157	1408841.02899313	1361098.21501042	1390739.95319074	1311976.23505012
sp|P68371|TBB4B_HUMAN	RGLKMSATFIGNSTAIQELFKRISEQFTAMFR	RGLKMSATFIGNSTAIQELFKRISEQFTAMFR	613.993530273438	6	878039.157187833	590100.845770192	877002.664796479	841262.555627014	544296.037747128	555240.561358939	642197.664705589	824510.567074412	662596.998641887	590100.845770192	516870.624374104	665859.075766735	605604.7295915	647160.923724157	639983.755671793	474437.977263337
sp|P68371|TBB4B_HUMAN	[AAS]-AVLVDLEPGTMDSVR	AVLVDLEPGTMDSVR	543.283508300781	3	676020.894004649	452341.058551913	696918.628138519	642313.469010664	406722.912629557	393716.236937906	473561.830335002	692298.417037899	510147.425339556	452341.058551913	410736.227976563	508390.929760564	452535.573364074	458896.163778673	471929.2756375	398360.765475099
sp|P68402|PA1B2_HUMAN	ELFSPLHALNFGIGGDTTR	ELFSPLHALNFGIGGDTTR	682.353210449219	3	37884.7806261423	31443.4784885447	3706.89179891622	1306.1417519307	27455.0969342194	25337.8807542752	33399.0433491277	39756.2538640897	28589.0916499505	31443.4784885447	2184.69516171619	1033.81082866895	30547.5980012204	29532.5800298456	33283.9036532761	22876.4523100941
sp|P68402|PA1B2_HUMAN	IIVLGLLPR	IIVLGLLPR	497.344604492188	2	111697.576323597	115410.080815775	130369.760144481	106650.964062171	83349.3568488272	69797.7567457677	114656.225083971	140978.353864667	84290.6358124483	115410.080815775	76834.7714667635	84414.2080080332	92737.7037778663	81352.8115073429	114260.959784134	81121.4406660612
sp|P69891|HBG1_HUMAN	MVTAVASALSSR	MVTAVASALSSR	596.821350097656	2	155184.152883763	140394.680367912	146361.092861251	162133.726746848	80080.0947872234	73732.7969542565	125842.725326721	157208.878024651	117107.025462156	140394.680367912	86259.4294041586	128328.799041588	89100.1969259403	85939.2996594055	125408.895741611	90460.7716096413
sp|P69892|HBG2_HUMAN	ASWQKMVTGVASALSSR	ASWQKMVTGVASALSSR	593.645446777344	3	337299.198391875	219941.603352929	312990.213076951	334843.655175909	145086.566699536	140889.015622536	221825.012365154	313004.149446552	254536.98126012	219941.603352929	184464.03112539	265028.658734977	161428.900634865	164213.265093083	221060.293921305	180108.128953854
sp|P69892|HBG2_HUMAN	S[Pho]WQKMVTGVASALSSR	SWQKMVTGVASALSSR	596.621826171875	3	336292.858678912	218601.117962637	310540.459646206	334843.655175909	144628.673868135	140467.51359312	220603.783466692	313004.149446552	253777.564475613	218601.117962637	183020.243510895	265028.658734977	160919.43143959	163721.983184498	219843.275081271	180108.128953854
sp|P69892|HBG2_HUMAN	TPEVQASWQKMVTGVASALSSR	TPEVQASWQKMVTGVASALSSR	584.053405761719	4	363951.829679764	244035.210379945	368338.091439165	363435.744643421	165199.728032228	155774.823457944	241377.968338136	369196.918012068	274649.926511702	244035.210379945	217083.877786287	287659.289493155	183807.57838628	181563.426121602	240545.843131159	212442.442811889
sp|P69905|HBA_HUMAN	MFLSFPTTK	MFLSFPTTK	536.280822753906	2	488763.855663359	201346.496655198	426032.669006171	488512.630310417	105201.277067415	98404.3487706482	194668.855685627	423226.444808948	368837.153965217	201346.496655198	251086.775983841	386657.609260204	117050.991616241	114695.239650761	193997.755241189	243531.989058654
sp|P69905|HBA_HUMAN	PHFDLSHGSAQVK	PHFDLSHGSAQVK	474.908996582031	3	64841.8572911174	22467.0816276935	45696.0577192468	56198.4734625699	14290.4559601173	13656.889318483	25299.5889306734	46577.340679704	48931.7813172072	22467.0816276935	26931.4459725881	44481.0759126179	15900.1115519543	15917.794414941	25212.3712536819	26801.4264229433
sp|P69905|HBA_HUMAN	TYFPHFDLSHGSAQVK	TYFPHFDLSHGSAQVK	459.228424072266	4	161685.292755352	65788.6551998718	129663.502506908	166246.043981708	39891.4254665349	37521.1222475734	53513.7401259879	131820.75141344	122012.997743007	65788.6551998718	76418.5311966314	131583.696974402	44384.7359842514	43732.7634592769	53329.2571245564	75851.9940912794
sp|P69905|HBA_HUMAN	VGAHAGEYGAE[Dhy]	VGAHAGEYGAE	521.733093261719	2	134308.176915672	65058.5880424781	185307.861345581	131853.430313447	48537.9102671194	18259.7702441124	51534.2493036709	190062.473395705	101353.33280854	65058.5880424781	109213.111703996	104361.952945533	54005.147904295	21282.6846605889	51356.5903890505	109365.31201957
sp|P69905|HBA_HUMAN	VGAHAGEYGAE[KXX]ALER	VGAHAGEYGAEALER	523.234924316406	3	221248.800292172	109761.090498985	294920.2300972	222463.526813548	83897.4312664011	78241.7703288716	108474.087445937	301278.762392243	166961.564101805	109761.090498985	173814.299077722	176079.818797441	93347.5124783387	91194.7359103553	108100.134416632	173361.133658918
sp|P69905|HBA_HUMAN	VGAHAGEY[Dhy]GAEALER	VGAHAGEYGAEALER	504.579437255859	3	204776.396888704	101251.920370236	235307.379501882	203239.093991614	67069.7886847166	67960.3942604272	65988.9944005122	240556.321015392	154530.950995081	101251.920370236	138680.84675797	160863.685635052	74624.42939744	79211.272711404	65761.5042695704	138420.365872827
sp|P78371|TCPB_HUMAN	FRQDLMNIAGTTLSSK	FRQDLMNIAGTTLSSK	594.645324707031	3	200302.233743475	152285.057628374	347708.034165093	188301.82952405	138725.906120596	135651.863822782	160331.591325356	342753.65871582	151154.601492676	152285.057628374	204925.339377971	149040.845017306	154351.78475896	158109.100101755	159778.864995215	197226.523266701
sp|P78371|TCPB_HUMAN	MLPTIIADN[Dea]AGYDSADLVAQLR	MLPTIIADNAGYDSADLVAQLR	783.398254394531	3	63721.079185327	35547.6089831946	75173.3973900018	54928.3199109736	35585.6919824192	40105.77257204	39431.595834779	89787.24290995	48086.0055873198	35547.6089831946	44304.2221021183	43475.7497343745	39594.0111185443	46745.303982959	39295.6595475057	51665.1691456176
sp|P78371|TCPB_HUMAN	TPGKEAVAMESYAK	TPGKEAVAMESYAK	494.581665039063	3	61421.0668666742	42850.2895436263	97573.9734497591	59721.9712157382	41931.7576719721	43809.7032621586	47911.8867202729	105646.225517713	46350.3412417117	42850.2895436263	57506.2341359509	47269.9233915624	46654.8881585442	51062.4223162462	47746.715520398	60790.7085023526
sp|P78371|TCPB_HUMAN	TVYGGGC[CAM]SEMLMAHAVTQLANR	TVYGGGCSEMLMAHAVTQLANR	789.373168945313	3	89658.8429746701	64424.5302452173	143318.388911672	88411.4111665209	66243.0362557604	65951.9001075797	69780.1054638166	159192.334234807	67659.4884982015	64424.5302452173	84466.1802461651	69977.6070298237	73704.5528110707	76870.2713118124	69539.5458754593	91602.0874276733
sp|P78371|TCPB_HUMAN	VQDDEVGDGTTSVTVLAAELLR	VQDDEVGDGTTSVTVLAAELLR	763.392028808594	3	110805.918938835	62873.3230384412	143210.845292443	97617.7192643641	67046.3152250058	74395.6956332088	68261.6678461726	131148.973784203	83617.762054913	62873.3230384412	84402.7982977978	77264.397295539	74598.3119223256	86711.9415578221	68026.3429121027	75465.4413504007
sp|P78371|TCPB_HUMAN	VQ[Dea]DDEVGD[Oxi]GTTSVTVLAAELLR	VQDDEVGDGTTSVTVLAAELLR	769.051696777344	3	105910.551555634	60666.9710835573	135870.106522813	94605.3449767401	65898.5465426415	71260.8133318968	65929.015350818	125019.723681259	79923.5580905397	60666.9710835573	80076.4577021205	74880.1038955721	73321.2602917573	83058.0778686885	65701.7319913536	71938.5623301598
sp|P78417|GSTO1_HUMAN	GSAPPGPVPEGSIR	GSAPPGPVPEGSIR	660.848937988281	2	161396.808031386	93539.8862720168	131604.178855393	172873.784622527	58448.5278050888	44248.4330909533	92871.6300187193	139979.0498906	121795.297756977	93539.8862720168	77562.2889481339	136829.551824352	65032.0825830941	51573.7840953159	92551.4648235124	80546.423467907
sp|P78417|GSTO1_HUMAN	MILELFSK	MILELFSK	490.777893066406	2	336833.051891395	213823.478770975	240511.719510494	330612.769273189	126282.523767064	120607.976766444	223290.615537969	245669.406146203	254185.211900386	213823.478770975	141748.078566588	261679.913734957	140506.798422838	140574.689755448	222520.844581034	141362.525578124
sp|P78417|GSTO1_HUMAN	SQNKEDYAGLKEEFRK	SQNKEDYAGLKEEFRK	486.2470703125	4	46700.4181372384	23085.2122849309	37318.7039788112	43472.1593893649	18803.5026633798	15658.0570591694	26277.4665863223	35804.1275880209	35241.6593721865	23085.2122849309	21994.1655831077	34408.2019091082	20921.501087832	18250.2565110457	26186.8777787666	20602.328883198
sp|P78417|GSTO1_HUMAN	VPSLVGSFIR	VPSLVGSFIR	537.818969726563	2	452966.993192549	315232.911314774	353444.017395425	424672.317857778	194872.418646962	183761.958789952	289199.037137134	355469.4415189	341823.67348455	315232.911314774	208305.900638123	336128.01993991	216822.556504377	214183.846195968	288202.053815532	204543.409809246
sp|P82979|SARNP_HUMAN	FGISSVPTK	FGISSVPTK	468.263458251953	2	143186.325765267	154626.75774268	117258.008690977	143401.842408501	131491.00678594	133495.856300707	154225.726013729	125665.557574269	108053.073626566	154626.75774268	69107.22463886	113502.517865191	146301.957181083	155596.164418297	153694.049013281	72310.1865859107
sp|P82979|SARNP_HUMAN	FGIVTSSAGTGTTEDTEAK	FGIVTSSAGTGTTEDTEAK	936.447082519531	2	22280.3526288733	32733.0816315801	19254.9596981988	16321.0832667308	22897.5834177229	20349.2502434701	28419.3256710263	19090.1564695321	16813.4811069892	32733.0816315801	11348.1103775389	12918.1328074176	25476.7329767543	23718.0791555046	28321.3530291197	10984.8140008471
sp|P82979|SARNP_HUMAN	FNVPVSLESK	FNVPVSLESK	560.305847167969	2	175190.385978806	209355.900466529	136945.709845179	179897.176768462	177119.98676093	158227.429831026	196539.805568242	139685.736746007	132204.381763852	209355.900466529	80710.3756856416	142388.564729133	197070.517234661	184422.062749392	195862.255220488	80377.6458917516
sp|P82979|SARNP_HUMAN	FNVPVSLESKK	FNVPVSLESKK	416.571319580078	3	26555.6712032667	22830.9456620561	16476.0055910605	2093.43000201428	14557.8444740406	17396.0637668309	24881.9860694121	17462.3599907386	20039.7760078953	22830.9456620561	9710.30492708811	1656.94925680444	16197.6183082788	20275.9911288771	24796.2080344467	10048.1510887689
sp|P82979|SARNP_HUMAN	ITSEIPQTER	ITSEIPQTER	587.309143066406	2	20063.1573991524	44348.9946389435	17080.6342007724	17971.2567624925	39738.8390325364	50372.6023078537	44034.084047281	14720.8087531392	15140.3132390305	44348.9946389435	10066.6490746726	14224.2446644034	44214.962442479	58711.8126963823	43882.2811650454	8470.61397078426
sp|P82979|SARNP_HUMAN	LAELKQEC[CAM]LAR	LAELKQECLAR	444.243103027344	3	33426.7424795441	48125.9225306027	23283.7468519774	27087.7009348333	40783.729780209	34533.9866781793	48000.5132271828	14098.9443977068	25224.9105976752	48125.9225306027	13722.5179081331	21439.9076584012	45377.548121618	40251.1060500145	47835.0364967291	8112.78221130743
sp|P83731|RL24_HUMAN	AITGASLADIMAKR-[-1R]	AITGASLADIMAKR	631.344665527344	2	212591.889795569	180684.709429811	318775.592888806	228509.330462415	141858.643202952	129419.698026398	187756.728168099	338810.147331155	160428.776964006	180684.709429811	187873.704773632	180865.070682213	157837.388662112	150845.196031564	187109.45655767	194957.357000834
sp|P83731|RL24_HUMAN	MKVELC[CAM]SFSGYK	MKVELCSFSGYK	483.568603515625	3	70060.0488919501	50773.9966302976	103145.492404672	70850.340301689	41937.1665021295	43193.2313566402	52761.1899829151	99245.2403563152	52869.598970037	50773.9966302976	60789.8666681351	56078.0243878554	46660.9062312431	50343.8931676393	52579.3013191023	57107.4683187346
sp|P83731|RL24_HUMAN	QINWTVLYR	QINWTVLYR	596.827270507813	2	167039.401076042	125021.611848116	231912.70306144	152187.866374249	104499.277727799	97346.7325567113	120823.672402642	225247.633383266	126053.382587637	125021.611848116	136680.158958775	120456.653358761	116269.92012066	113462.534525109	120407.145475607	129611.475987385
sp|P83731|RL24_HUMAN	Q[Dea]INWTVLYR	QINWTVLYR	597.3193359375	2	184257.41555678	142444.947146906	257790.67806144	167169.966850576	118682.606527817	108580.705827486	132417.842461388	249634.658756354	139046.658142737	142444.947146906	151931.612155775	132314.981664811	132050.837869382	126556.297886369	131961.345850184	143644.202130036
sp|P83731|RL24_HUMAN	Q[Dea]IN[Dea]WTVLYR	QINWTVLYR	597.811340332031	2	134645.072768369	100803.94612798	187944.819990362	118168.83733399	84081.1959581319	76026.4276122441	98814.705662304	183473.610761147	101607.565411977	100803.94612798	110767.230654698	93530.6014577044	93551.9761501757	88612.6420601702	98474.0523376956	105573.96381175
sp|P83731|RL24_HUMAN	[PGQ]-QINWTVLYR	QINWTVLYR	588.314025878906	2	166564.786394915	127410.404115353	230971.802877146	149849.242789626	105176.512366094	96242.995556348	119428.88586319	226454.26698266	125695.222862468	127410.404115353	136125.629667986	118605.633450401	117023.437455993	112176.073292963	119017.167316331	130305.794322474
sp|P84090|ERH_HUMAN	ADTQTYQPYNKDWIK	ADTQTYQPYNKDWIK	624.303833007813	3	51282.1809790385	793.646337495353	33878.4420168635	48831.8632709351	65357.9431087294	62131.936760086	62349.5684210384	43481.5683248436	38699.2071166275	793.646337495353	19966.6114836056	38650.4060213616	72719.7640953755	72417.9110546546	62134.6248291088	25020.0642030275
sp|P84090|ERH_HUMAN	ADT[Dhy]QTYQPYNKDWIK	ADTQTYQPYNKDWIK	618.300354003906	3	2947.42545069366	56858.2299352631	33325.3644124758	51753.8010330254	57433.7831835695	52610.6491483434	57633.0921685455	42688.9734276757	2224.22342029166	56858.2299352631	19640.649456143	40963.1189368476	63903.0386446828	61320.3693498883	57434.40813338	24563.9910672569
sp|P84090|ERH_HUMAN	[1Ac]-SHTILLVQPTK	SHTILLVQPTK	639.874450683594	2	83408.1868805265	126657.473660479	73088.5937052716	82790.0771326923	106864.716992477	101643.424852881	114915.34503523	57941.4472727833	62942.5394491556	126657.473660479	43075.521408861	65528.3227257678	118901.798927238	118470.546455185	114519.186446563	33340.5345444514
sp|P84090|ERH_HUMAN	[1Ac]-SHTILLVQ[Dea]PTK	SHTILLVQPTK	640.366455078125	2	132620.251935872	147159.415980643	110368.503482388	103560.930447242	171523.816560559	152260.115070439	163725.282232522	110062.650789341	100079.569541386	147159.415980643	65046.8232264903	81968.4472723834	190844.002790479	177466.85594108	163160.856509234	63331.9977911492
sp|P84090|ERH_HUMAN	[1Ac]-SHT[Dhy]ILLVQPTK	SHTILLVQPTK	630.869140625	2	62577.2173324805	88852.6146480492	51764.0376193969	54257.1161606107	83596.0315982691	74150.9387260822	83455.4358029888	41517.17234449	47222.8101086757	88852.6146480492	30507.6729164457	42944.4921550631	93012.16360225	86426.665018017	83167.7319488673	23889.7159786619
sp|P84098|RL19_HUMAN	VWLDPNETNEIANANSR	VWLDPNETNEIANANSR	648.313293457031	3	32157.1491424507	30588.1974838224	50304.35871854	32964.9820571306	25847.8156595161	26135.1792063779	29766.8916179366	53119.3601078157	24266.8340383699	30588.1974838224	29647.396003779	26091.7740108712	28759.2749669888	30461.8716534327	29664.2733838899	30565.8202204707
sp|P84098|RL19_HUMAN	VWLDPN[Dea]ETNEIANANSR	VWLDPNETNEIANANSR	972.458312988281	2	30467.0483450356	20753.272705587	46023.3065273333	2591.21039619867	781.209397139074	469.224663300318	515.41400526159	43469.2752041126	22991.4288282468	20753.272705587	27124.3134546962	2050.94229855985	869.203655545524	546.905049213947	513.637169584498	25012.9905237239
sp|P84103|SRSF3_HUMAN	NPPGFAFVEFEDPRDAADAVR	NPPGFAFVEFEDPRDAADAVR	774.037963867188	3	175339.615049757	224182.015558253	117412.357202613	147934.082691282	220341.015370856	224963.930942878	233051.342467181	120734.451831685	132316.994890171	224182.015558253	69198.1915364341	117089.784772127	245159.897881854	262206.8261679	232247.922428799	69472.7410423267
sp|P84103|SRSF3_HUMAN	N[Dea]PPGFAFVEFEDPRDAADAVR	NPPGFAFVEFEDPRDAADAVR	774.365966796875	3	193097.435016586	251065.941060589	140604.544467551	178494.040888817	231127.636703419	263159.397208913	280252.366022372	131503.640450302	145717.625279058	251065.941060589	82866.7478514953	141277.983075705	257161.508112844	306725.571646983	279286.225410253	75669.5228290213
sp|P84103|SRSF3_HUMAN	N[dAm]PPGFAFVEFEDPRDAADAVR	NPPGFAFVEFEDPRDAADAVR	768.362426757813	3	167594.724144054	216110.14911238	1743.59753462994	141966.106805063	213275.974222614	215609.898537009	225805.738117551	117223.326473439	126472.447495083	216110.14911238	1027.60730674685	112366.133539565	237299.061062532	251304.228854923	225027.296539551	67452.377350937
sp|P84103|SRSF3_HUMAN	VYVGNLGNNGNKTELER	VYVGNLGNNGNKTELER	626.321899414063	3	39911.9726916765	42601.5080936584	28600.5437500982	34419.8563482465	31049.4616636573	27026.4006680582	42198.1942056931	33860.3278180297	30118.8769303651	42601.5080936584	16856.027351961	27243.3066024022	34546.8265993823	31500.6352894541	42052.7203609623	19483.8320829061
sp|P84103|SRSF3_HUMAN	VYVGNLGNN[Dea]GNKTELER	VYVGNLGNNGNKTELER	626.64990234375	3	112209.888110099	41422.9291037164	91056.1161988868	105632.596950674	36311.8178198977	140538.138431811	38732.4225290846	96346.4789530657	84677.2430033986	41422.9291037164	53664.8673054163	83608.1707261915	40401.9266846317	163804.300001794	38598.8965683863	55439.4696882178
sp|P84103|SRSF3_HUMAN	VYVGN[Dea]LGNN[Dea]GNKTELER	VYVGNLGNNGNKTELER	626.977905273438	3	118493.151030848	40679.5272396331	94894.2150523097	110063.664035361	158615.830266237	142524.942731389	155440.794240748	23118.4147876489	89418.7982277697	40679.5272396331	55926.8907067233	87115.3590753407	176482.080220366	166120.02078168	154904.92842014	13302.7451525641
sp|P98179|RBM3_HUMAN	GFGFITFTNPEHASVAMR	GFGFITFTNPEHASVAMR	661.324462890625	3	2069.9644746579	1486.55157916402	2304.70080185545	1217.4808891834	91300.5475047091	85723.4269900667	2132.33837366531	3065.88199645875	1562.06273601332	1486.55157916402	1358.29934191473	963.635780783218	101584.504660372	99914.9847048521	2124.98736096624	1764.16277851863
sp|P99999|CYC_HUMAN	ADLIAYLK	ADLIAYLK	453.768371582031	2	134892.951146325	121548.867543652	182177.236916825	128219.450744366	49561.6052974984	46972.2590821843	113243.504672567	183341.632749184	101794.622524313	121548.867543652	107368.045698926	101485.65914042	55144.1504122369	54748.5408894424	112853.109578047	105498.021327154
sp|P99999|CYC_HUMAN	ENPKKYIPGTKMIFVGIK	ENPKKYIPGTKMIFVGIK	413.440246582031	5	211750.804575497	5368.72714033677	256143.909677739	205508.870353269	76516.3329540921	69333.9089775111	181976.498150095	274964.09665099	159794.066612128	5368.72714033677	150961.07211428	162660.21298583	85135.0182885668	80812.1735009307	181349.153275869	158219.209121868
sp|P99999|CYC_HUMAN	GIIWGEDTLMEYLENPKK	GIIWGEDTLMEYLENPKK	712.694213867188	3	35195.3780984953	10704.0659441804	37150.042544843	29109.0617200441	1094.68760988885	10071.1466369287	15696.8095770495	38059.9023415232	26559.5807467396	10704.0659441804	21894.7632161797	23039.81415041	1217.99158545759	11738.4301762184	15642.6964738193	21900.3416121443
sp|P99999|CYC_HUMAN	MIFVGIK	MIFVGIK	404.243499755859	2	241128.137746448	202815.346741394	290705.30322253	231676.913219835	91784.8928252382	78061.5177880152	212367.906255594	302359.988867596	181963.160812344	202815.346741394	171330.188170365	183372.211542296	102123.405913598	90984.6424680486	211635.790192289	173983.290514651
sp|P99999|CYC_HUMAN	TGQAPGYSYTAANK	TGQAPGYSYTAANK	714.84130859375	2	15140.4926031071	21127.5312972061	17841.4887347395	13569.7417878488	10560.2548090424	9400.36038560923	21407.5200156792	15720.2529346948	11425.5097562037	21127.5312972061	10515.0665924469	10740.4468020282	11749.746120729	10956.594913746	21333.7198376988	9045.71184680951
sp|Q00059|TFAM_HUMAN	EQLPIFK	EQLPIFK	437.755279541016	2	90089.6017768999	62062.9751927651	128289.89995298	148292.781601333	41641.6655754669	44235.8959082082	57315.6181619272	119810.954896023	67984.553146127	62062.9751927651	75608.9842725574	117373.694858375	46332.1205220429	51559.1713754771	57118.0285850724	68941.3445561429
sp|Q00059|TFAM_HUMAN	NLSDSEKELYIQHAK	NLSDSEKELYIQHAK	444.479705810547	4	22440.2372417679	10613.6986566803	18932.6862571701	21050.1211241892	6135.65890138661	3279.16919725937	1181.46062115499	23521.5299672778	16934.1352529526	10613.6986566803	11158.175179654	16661.1649392664	6826.77034582093	3822.03735539829	1177.38765968845	13534.7047635923
sp|Q00059|TFAM_HUMAN	SAYNVYVAER	SAYNVYVAER	586.290771484375	2	103672.717941967	43725.0604637569	98359.8355710122	100281.493603303	33719.7119399509	31798.2821782454	39364.9648140105	74947.6691373291	78234.8158246194	43725.0604637569	57969.3901348877	79372.7739343341	37517.8498741607	37062.5042539202	39229.2582301867	43126.2156800316
sp|Q00059|TFAM_HUMAN	SWEEQMIEVGRK	SWEEQMIEVGRK	497.913543701172	3	61221.7160516934	19610.3631247557	60476.1582603016	55944.0361184643	11835.1643353072	22855.1277176974	26410.399788369	65317.67564534	46199.9046118624	19610.3631247557	35642.2516538226	44279.6888264419	13168.25954975	26638.8059428117	26319.352707554	37584.9469372793
sp|Q00610|CLH1_HUMAN	HSSLAGC[CAM]QIINYR	HSSLAGCQIINYR	506.9208984375	3	77872.1858620916	50943.6647661905	113282.903593755	75932.6203375738	26209.532894862	26471.0055477859	53088.3129705817	111060.634201985	58764.8924396058	50943.6647661905	66764.4551855533	60100.6476044084	29161.7354908738	30853.2942195085	52905.2965846089	63906.2551148818
sp|Q00610|CLH1_HUMAN	IYIDSNNNPER	IYIDSNNNPER	667.820373535156	2	24708.0658209093	36560.9553005295	27769.8308828877	23789.8549303469	27296.0965708934	28322.3090973647	32266.5079169116	24604.3039112571	18645.5126985624	36560.9553005295	16366.4381003133	18829.6634749648	30370.6880747115	33011.0820300873	32155.2725180736	14157.7520601695
sp|Q00610|CLH1_HUMAN	KFNALFAQ[Dea]GNYSEAAK	KFNALFAQGNYSEAAK	587.293151855469	3	80972.4881380443	51628.1621332366	109639.906518446	77676.5646448441	37965.9418214254	33277.3155410461	45334.4572596162	112368.382958347	61104.4817006454	51628.1621332366	64617.4170424653	61480.9790322849	42242.3687403965	38786.392355586	45178.171477239	64658.7569014124
sp|Q00610|CLH1_HUMAN	LLLPWLEAR	LLLPWLEAR	555.837158203125	2	162997.246898049	100171.911879255	241436.864756589	156896.192447313	71336.6800806722	66872.3003025302	102277.079103832	242551.572023703	123003.041148465	100171.911879255	142293.322521002	124183.292119097	79371.9370602544	77943.0442355018	101924.48961025	139568.468626531
sp|Q00610|CLH1_HUMAN	LLYNNVSNFGR	LLYNNVSNFGR	648.83837890625	2	118149.85143262	78883.7032433095	167411.496226187	108736.200570869	47844.386295465	44786.8989633386	74987.9305861988	178596.613198155	89159.7331489988	78883.7032433095	98665.7031445998	86064.6721171865	53233.5064294509	52201.393271623	74729.4175674282	102767.653072624
sp|Q00610|CLH1_HUMAN	SVNESLNN[Dea]LFITEEDYQALR	SVNESLNNLFITEEDYQALR	786.048278808594	3	33420.5281008328	16507.1254989381	32845.3583494026	32697.9499013301	11508.2890803085	8457.91887528843	1825.46287937328	35165.639599126	25220.221024723	16507.1254989381	19357.7529000856	25880.418134787	12804.5655547817	9858.13172351646	1819.16978772625	20234.9315907253
sp|Q00688|FKBP3_HUMAN	ARLEIEPEWAYGK	ARLEIEPEWAYGK	521.271850585938	3	159425.862817793	187262.470254747	41612.3835358773	172348.979524175	188692.759157464	176825.462233182	194031.894618978	4589.50848697212	120307.958186386	187262.470254747	24524.6902013403	136414.168736862	209946.82940999	206099.009043397	193362.990030951	2640.884435136
sp|Q00688|FKBP3_HUMAN	AWTVEQLR	AWTVEQLR	501.772003173828	2	349633.430285767	380224.928077062	142539.523386646	360785.06425065	362930.398507697	341297.473380351	368855.089787124	150885.705475051	263844.795116191	380224.928077062	84007.1477638439	285561.276709063	403810.335931385	397799.446778462	367583.500585977	86822.3061804304
sp|Q00688|FKBP3_HUMAN	GWDEALLTMSK	GWDEALLTMSK	625.807922363281	2	107897.25630855	120149.336238814	39828.4487232619	94292.8742246589	125269.812844351	106493.123290984	122155.457708809	43180.0107373175	81422.7903237419	120149.336238814	23473.3097010847	74632.7833833333	139380.017256026	124123.114980268	121734.339591737	24846.5426284503
sp|Q00688|FKBP3_HUMAN	KGDVVHC[CAM]WYTGTLQ[Dea]DGTVFDTNIQTSAK	KGDVVHCWYTGTLQDGTVFDTNIQTSAK	786.375122070313	4	83778.7552018339	60049.7151237769	1962.46047233136	17909.8816066543	48696.3148693266	5180.37309377657	71011.7469982352	8609.98005117118	63222.1823961472	60049.7151237769	1156.59645102538	14175.6662458489	54181.3949640436	6037.98654118309	70766.9414549806	4954.33495079351
sp|Q00688|FKBP3_HUMAN	SEETLDEGPPKYTK	SEETLDEGPPKYTK	531.92626953125	3	41858.0542188418	49477.8858672475	290.925876393983	38964.6100773529	45575.9250314135	44831.3105300951	48540.7676856918	12135.4108098882	31587.4535518703	49477.8858672475	171.460185258658	30840.4778985794	50709.5290804867	52253.1571962466	48373.428484706	6982.93022287412
sp|Q00688|FKBP3_HUMAN	SEE[Dhy]TLDEGPPKYTK	SEETLDEGPPKYTK	525.922729492188	3	36707.1485945029	49437.0079636863	1018.73292461828	36727.4942234067	46639.6945276535	43237.7266535296	43882.3366644259	14484.8150098442	27700.4120924602	49437.0079636863	600.400824255308	29069.8013304521	51893.1199822037	50395.7546839627	43731.056915363	8334.81899290673
sp|Q00839|HNRPU_HUMAN	KDC[CAM]EVVMMIGLPGAGK	KDCEVVMMIGLPGAGK	568.954223632813	3	111186.375126969	35977.7188770736	128660.718123661	102289.28596698	36583.724724271	31239.4659225173	46852.5960033065	120922.580918813	83904.866708855	35977.7188770736	75827.5298107896	80961.9410245213	40704.4607761503	36411.175677773	46691.0765969784	69580.9938496592
sp|Q00839|HNRPU_HUMAN	LQAALDDEEAGGRPAMEPGNGSLDLGGDSAGR	LQAALDDEEAGGRPAMEPGNGSLDLGGDSAGR	1042.81799316406	3	237.534296591174	8733.23300956963	28079.9874991533	1415.05399527156	7618.65951479293	8271.59782604723	10120.5335045957	27055.7577984848	179.251131008676	8733.23300956963	16549.2321217433	1120.01483858898	8476.81393089516	9640.96512812028	10085.6440277507	15568.3620269253
sp|Q00839|HNRPU_HUMAN	LQAALDDEEAGGRPAMEPGN[Dea]GSLDLGGDSAGR	LQAALDDEEAGGRPAMEPGNGSLDLGGDSAGR	782.611267089844	4	13750.7722077612	6569.92016077703	1262.87938861613	14077.5886843753	10352.8212581318	7656.03309450462	8856.91959524642	24386.5212675093	10376.7813989664	6569.92016077703	744.291077216604	11142.4074775513	11518.9475648045	8923.49333661043	8826.38629470489	14032.436071377
sp|Q00839|HNRPU_HUMAN	MC[CAM]LFAGFQR	MCLFAGFQR	565.267700195313	2	148175.819627423	55723.4209777598	198214.565436824	141656.096721804	53788.8792257087	52586.3192454026	62860.9769460713	192365.323663747	111818.308503329	55723.4209777598	116819.811740422	112120.760646006	59847.5781549764	61292.0116189208	62644.2703269371	110690.412832997
sp|Q00839|HNRPU_HUMAN	NFILDQTNVSAAAQR	NFILDQTNVSAAAQR	824.426086425781	2	67469.9032860957	30399.7820461791	86803.9208354891	59945.7429932727	24847.5460572435	25289.6142053437	27918.3928884298	93166.3380493734	50914.9905787879	30399.7820461791	51158.791827356	47447.0386904369	27646.3364923488	29476.3229287523	27822.1471597053	53609.5603116603
sp|Q00839|HNRPU_HUMAN	YNILGTNTIMDK	YNILGTNTIMDK	691.852844238281	2	100556.68417519	40920.1838777678	139212.775884204	100797.959639062	38909.2981460674	39273.5946157025	45376.7142345495	144893.583352217	75883.355067282	40920.1838777678	82046.4945894077	79781.5566561311	43291.9833109121	45775.3585351549	45220.2827756872	83374.3330276308
sp|Q01105|SET_HUMAN	LNEQASEEILK	LNEQASEEILK	637.335327148438	2	19572.8865482819	66596.682735986	20471.0097320797	16350.7093697898	31747.0023438921	33770.2385659066	68013.6752914926	19104.774352943	14770.3388573084	66596.682735986	12064.8020884222	12941.5818596421	35322.9372188553	39360.9190423844	67779.2052857218	10993.2253897538
sp|Q01105|SET_HUMAN	LNEQASEEILKVEQK	LNEQASEEILKVEQK	586.647521972656	3	11522.0326239008	22409.5241173802	11224.0153236473	3001.7428084773	27753.0220362008	23903.3441685798	23008.1663788453	1170.77811683691	8694.90178467907	22409.5241173802	6614.98994380407	2375.87858721755	30879.0809412227	27860.5551697696	22928.8481405571	673.686455647515
sp|Q01105|SET_HUMAN	LN[Dea]EQASEEILKVEQK	LNEQASEEILKVEQK	586.975524902344	3	13063.1782981452	26507.9600675143	11747.3641412214	1071.68414175421	32263.178518967	26588.2865941337	25542.7913175673	12350.745029193	9857.90059841627	26507.9600675143	6923.43100215334	848.237696268876	35897.2547064888	30989.9912037922	25454.7352258774	7106.83734489566
sp|Q01105|SET_HUMAN	VEVTEFEDIK	VEVTEFEDIK	604.805908203125	2	1407165.45572647	2866792.67632594	965121.684483323	1420187.8256317	3316907.12778981	3066156.44883637	2831923.47935177	1001179.72133939	1061892.96903696	2866792.67632594	568804.483361114	1124078.26387266	3690518.58712684	3573760.23620321	2822160.72044041	576096.536342465
sp|Q01105|SET_HUMAN	[PGE]-EFHLNESGDPSSK	EFHLNESGDPSSK	476.884521484375	3	58547.3817519641	184959.020035853	42659.9358820239	58382.4527490797	210001.473598784	222189.912306134	163645.571099231	32055.5042711965	44181.764685118	184959.020035853	25142.0760508383	46209.6949025897	233655.725584564	258973.567309812	163081.420171707	18445.3046618263
sp|Q01105|SET_HUMAN	[PGE]-EFHLN[Dea]ESGDPSSK	EFHLNESGDPSSK	477.212524414063	3	50709.5880593731	157869.682631908	35353.9524812406	51809.6639133473	188254.463399949	203791.341273043	153583.510397697	29186.1949412264	38267.109815604	157869.682631908	20836.2188925752	41007.3343908839	209459.164673702	237529.103317777	153054.047368168	16794.2532756881
sp|Q01130|SRSF2_HUMAN	VGDVYIPR	VGDVYIPR	459.755798339844	2	363834.657195859	1613564.28166774	323400.174142341	314684.387956689	1722344.77172955	1698826.80615287	1530055.57931096	203714.810132234	274561.504331981	1613564.28166774	190599.24974166	249072.60441051	1916347.11151655	1980068.4633458	1524780.87332024	117221.108275983
sp|Q01130|SRSF2_HUMAN	[1Ac]-SYGRPPPDVEGMTSLK	SYGRPPPDVEGMTSLK	888.435241699219	2	35305.8046530192	90613.2897494005	35132.7974236052	11215.6348794951	79581.95868342	68988.586864808	94151.216622677	32604.5670207285	26642.9122280282	90613.2897494005	20705.8788636199	8877.17184729761	88545.9515162324	80409.6831337061	93826.6401869787	18761.2450884032
sp|Q01130|SRSF2_HUMAN	[1Ac]-SYGRPPPDVEGMTSLKVDNLTYR	SYGRPPPDVEGMTSLKVDNLTYR	879.770751953125	3	65663.549935668	109591.181681676	56814.2310460982	74835.5704249177	171643.592786484	164634.691255192	144450.91318534	53721.218907201	49551.8573988129	109591.181681676	33484.0568368696	59232.3329076171	190977.270431399	191890.049619186	143952.933825998	30912.1404288238
sp|Q01130|SRSF2_HUMAN	[1Ac]-SYGRPPPDVEGMTSLKVDN[Dea]LTYR	SYGRPPPDVEGMTSLKVDNLTYR	880.098754882813	3	62088.0675316704	104138.348808305	54779.3633921821	71916.0206263325	156622.253041139	150905.664927585	130853.748384871	47361.4452966731	46853.6817079093	104138.348808305	32284.786461742	56921.5100645727	174263.949437488	175888.175875918	130402.643823803	27252.6141011772
sp|Q01130|SRSF2_HUMAN	[CRM]-DAEDAMDAMDGAVLDGR	DAEDAMDAMDGAVLDGR	897.867065429688	2	118044.90104136	241424.974857847	94568.7845156448	108504.945191272	242658.164495715	248999.040821443	246464.601685122	108367.427345718	89080.5341591977	241424.974857847	55735.0948417524	85881.6335493879	269990.81731488	290220.960929154	245614.940843655	62356.5362097948
sp|Q01469|FABP5_HUMAN	ATVQQLEGR	ATVQQLEGR	501.272369384766	2	216400.767904802	177656.482551719	64262.3699915457	217904.088102999	165157.183436147	156905.295944092	167358.836423877	68289.6739710912	163303.080669838	177656.482551719	37873.6948410504	172471.024342589	183760.24163051	182881.048913045	166781.884403949	39295.0873895752
sp|Q01469|FABP5_HUMAN	ELGVGIALR	ELGVGIALR	464.284729003906	2	127577.914743843	114744.435514689	40811.2882409193	126970.000520143	123447.395637225	108249.279737324	122675.481922382	50138.5437594099	96274.4573636107	114744.435514689	24052.55637335	100496.71963996	137352.325699621	126170.004035412	122252.571076423	28850.6057218268
sp|Q01469|FABP5_HUMAN	LVVEC[CAM]VMNNVTC[CAM]TR	LVVECVMNNVTCTR	847.90478515625	2	21532.7155083667	20246.7323648144	9684.16547493417	20436.8813229925	24728.8978278062	19751.2092666735	23975.4983438513	2814.59556242526	16249.2897402767	20246.7323648144	5707.46345079002	16175.7858093895	27514.323903754	23021.0321854106	23892.8453301604	1619.56811565144
sp|Q01469|FABP5_HUMAN	MGAMAKPDC[CAM]IITC[CAM]DGK	MGAMAKPDCIITCDGK	589.934753417969	3	15303.756858038	22957.0836503861	9444.68142561806	4893.54750931793	23647.9062456546	20872.8376173326	21139.5575087159	10832.8317566948	11548.7142903263	22957.0836503861	5566.3210403204	3873.2414749477	26311.5710461193	24328.3466901563	21066.6811033486	6233.40317506989
sp|Q01469|FABP5_HUMAN	[1Ac]-ATVQQLEGR	ATVQQLEGR	522.277648925781	2	4482.7761725948	123667.097390184	42511.8358161447	10297.6504313141	4761.84849603794	113062.819017055	119631.32521753	25483.0662838445	3382.84917389996	123667.097390184	25054.7917396343	8150.58741518955	5298.21599057556	131780.427234734	119218.908782249	14663.407486788
sp|Q01469|FABP5_HUMAN	[1Ac]-AT[Dhy]VQQLEGR	ATVQQLEGR	513.272338867188	2	199251.521395263	157053.968377806	56638.9837928651	196668.285883676	151336.328383812	144520.583682071	153971.212881846	64014.0310130623	150361.69966972	157053.968377806	33380.7730489925	155662.892868837	168382.62613043	168446.041124834	153440.413288702	36834.8067364052
sp|Q01518|CAP1_HUMAN	ALLVTASQC[CAM]QQPAENK	ALLVTASQCQQPAENK	586.633178710938	3	44373.2873326329	31284.0874026555	46169.3561785318	38476.97835841	21193.5709778827	22231.6433800238	34765.9321678225	47008.4805460745	33485.5305321958	31284.0874026555	27210.3893327234	30454.5175304185	23580.78312358	25912.1034502762	34646.0802662588	27049.5119348661
sp|Q01518|CAP1_HUMAN	NSLDC[CAM]EIVSAK	NSLDCEIVSAK	618.300476074219	2	90425.4244790152	69233.2144520212	87871.9224999978	84024.5411614032	47355.2489023815	49385.5930537586	64246.2883471148	84514.9261472865	68237.9759151183	69233.2144520212	51788.2296949082	66505.4006567023	52689.2733317831	57561.4035493252	64024.8060123499	48631.3847403488
sp|Q01518|CAP1_HUMAN	SSEMNVLIPTEGGDFNEFPVPEQFK	SSEMNVLIPTEGGDFNEFPVPEQFK	937.777587890625	3	47494.7277177137	409.608976835428	23664.1193226727	39474.7820570217	20010.8730316191	23968.581910081	29668.5889123806	37593.9984647125	35841.071300125	409.608976835428	13946.6943722589	31244.2788767547	22264.8678490541	27936.593053148	29566.3095665919	21632.2522731591
sp|Q01518|CAP1_HUMAN	SSEMNVLIPTEGGDFN[Dea]EFPVPEQFK	SSEMNVLIPTEGGDFNEFPVPEQFK	938.105590820313	3	61159.9144798021	38372.5123674894	30252.7842606961	52994.5918672565	25576.2252983218	1689.44995157191	41115.9591729067	47757.8353342695	46153.2671291131	38372.5123674894	17829.7924482474	41945.2045325689	28457.0930735996	1969.13926563483	40974.2162198428	27480.7039464195
sp|Q01518|CAP1_HUMAN	S[Pho]LDC[CAM]EIVSAK	SLDCEIVSAK	601.262145996094	2	104355.537230255	74736.3049386127	101025.208287932	93260.5141751473	51869.4467634925	55847.0333779527	72129.9554007013	94857.7286164826	78750.0935401187	74736.3049386127	59540.255213962	73815.6706949955	57711.9436902081	65092.5386640934	71881.2949513642	54582.8163880123
sp|Q01518|CAP1_HUMAN	[1Ac]-ADMQNLVER	ADMQNLVER	559.268981933594	2	99553.6653499395	92469.4111978422	97546.3776732264	92540.4820549322	74624.2977851598	82054.6498733127	96152.8184078466	107779.2688779	75126.4443330033	92469.4111978422	57489.9702785887	73245.7654747026	83029.8671072327	95638.839637198	95821.341660114	62018.0994147737
sp|Q01844|EWS_HUMAN	AAVEWFDGKDFQGSK	AAVEWFDGKDFQGSK	562.270385742188	3	60929.911695878	108025.875695422	60793.4273586495	80658.4503489946	77936.9469491304	65577.1852990448	101267.433841161	62772.5336275753	45979.6995233181	108025.875695422	35829.2374904002	63841.1407270222	86715.6481198624	76433.5222727453	100918.324993634	36120.4271615767
sp|Q01844|EWS_HUMAN	GDATVSYEDPPTAK	GDATVSYEDPPTAK	725.838439941406	2	74571.6518036526	108270.704879598	69904.955081858	74185.6290885192	70095.7962579658	67557.695409635	106844.029769255	80668.0294136512	56274.2017418911	108270.704879598	41199.2109378465	58717.9045229681	77991.2819391643	78741.9068573974	106475.696192674	46417.8122551315
sp|Q01844|EWS_HUMAN	QDHPSSMGVYGQESGGFSGPGENR	QDHPSSMGVYGQESGGFSGPGENR	827.355895996094	3	32935.9947556138	46553.1501961423	35684.8581298525	31230.2551788446	35700.6580800572	31452.6455724719	52633.3777232555	33496.1969289514	24854.5763519817	46553.1501961423	21031.2415716074	24718.7381754388	39721.9268255196	36659.6473291346	52451.9296787907	19274.3047228306
sp|Q01844|EWS_HUMAN	QDHPSSMGVYGQ[Dea]ESGGFSGPGENR	QDHPSSMGVYGQESGGFSGPGENR	827.683898925781	3	34835.6191162625	50007.1374257723	34669.2718111126	34788.5577654617	35352.9718638862	32553.6271880852	57298.051091707	33799.3119195834	26288.094879725	50007.1374257723	20432.6952321903	27535.1336702524	39335.0777538298	37942.8970211595	57100.5220754826	19448.7224547269
sp|Q01844|EWS_HUMAN	QDHPSSM[Oxi]GVYGQESGGFSGPGENR	QDHPSSMGVYGQESGGFSGPGENR	832.687561035156	3	7953.52146372471	12034.6993741779	7555.65906604471	966.499966503438	8922.95749073207	928.249911403535	12045.0749126817	7547.90471990419	6001.98682183653	12034.6993741779	4453.00610338586	764.98445119182	9928.02608061933	1081.92216476497	12003.5507813628	4343.19800241511
sp|Q01844|EWS_HUMAN	[AAR]-RGGPGGPPGPLMEQMGGR	RGGPGGPPGPLMEQMGGR	593.631164550781	3	126522.434418792	175209.848496022	120349.727101607	121005.837306619	129334.329839472	131951.450113313	172062.563843256	114165.835476065	95477.957469752	175209.848496022	70929.3609782775	95776.086136762	143902.355368091	153796.080987085	171469.396216828	65693.042901844
sp|Q02543|RL18A_HUMAN	DLTTAGAVTQC[CAM]YR	DLTTAGAVTQCYR	728.348449707031	2	90334.3448920895	71184.580546485	141935.495169765	84135.6360717591	54961.794064103	49554.5919596057	66671.6696128394	146774.86575806	68169.2442868755	71184.580546485	83651.1574640071	66593.3322469498	61152.6083669906	57758.3803115211	66441.8260307674	84456.8562297967
sp|Q02543|RL18A_HUMAN	EYRDLTTAGAVTQC[CAM]YR	EYRDLTTAGAVTQCYR	635.303771972656	3	67382.2555503	34981.6273678167	80969.0537810225	8055.18733091054	27972.6519957607	42849.6857821262	41119.8876630542	74784.013180268	50848.8487373899	34981.6273678167	47719.9523589697	6375.67850299763	31123.4496910302	49943.4734454208	40978.1311669329	43032.0451450066
sp|Q02543|RL18A_HUMAN	NFGIWLR	NFGIWLR	453.253234863281	2	72863.4059683366	54368.5460729605	105911.643807728	65052.1057712013	39755.6774133958	37632.2796255647	53819.9557525544	112793.238277063	54985.1036940909	54368.5460729605	62420.1267120346	51488.7233905327	44233.6974733811	43862.3229987377	53634.4171048956	64903.2261733545
sp|Q02543|RL18A_HUMAN	SSGEIVYC[CAM]GQVFEK	SSGEIVYCGQVFEK	801.877075195313	2	35145.9466709514	29370.4877825143	57350.0890746624	33097.9395576626	14536.8854966401	19506.7812122604	26332.5747163369	59627.5865274123	26522.2781785557	29370.4877825143	33799.8703285699	26197.0098350836	16174.2985430024	22736.1389400559	26241.795929288	34310.768922634
sp|Q02790|FKBP4_HUMAN	AWDIAIATMK	AWDIAIATMK	560.296997070313	2	60492.0334543982	36765.1577685704	92011.4041278896	60811.0607518382	32972.1532741931	28752.4727318771	39764.6320880087	92015.2357813248	45649.2623142256	36765.1577685704	54227.876162904	48131.9374525523	36686.0873180637	33512.4594769767	39627.5476932132	52947.1956877429
sp|Q02790|FKBP4_HUMAN	EGTGTEMPMIGDR	EGTGTEMPMIGDR	697.307922363281	2	22525.2165689299	18904.5303655767	40515.0193744874	5373.74433794452	11518.3212188638	12126.124764973	22327.8717243489	45894.855707565	16998.2634261249	18904.5303655767	23877.9472414486	4253.31712951799	12815.7276984235	14133.6109971642	22250.8987304676	26408.7124873983
sp|Q02790|FKBP4_HUMAN	LQAFSAAIESC[CAM]NK	LQAFSAAIESCNK	719.853393554688	2	27721.7867937517	22317.095250453	43705.5432608954	28392.1353376912	19371.5072056564	18911.5069281924	18052.6892889531	47865.5077867236	20919.7648831062	22317.095250453	25758.3156136826	22472.3671207601	21553.4848124535	22042.3166901039	17990.4545377266	27542.6605817729
sp|Q02790|FKBP4_HUMAN	LYANMFER	LYANMFER	522.252563476563	2	75493.2795541097	57408.1541283675	131586.525936817	76608.9957577831	47619.1720450616	45928.2515324034	54881.9422550633	126345.961605866	56969.6921153202	57408.1541283675	77551.8850173221	60635.9985589463	52982.9243826291	53531.6973493423	54692.74252042	72701.7031114272
sp|Q02790|FKBP4_HUMAN	RGEAHLAVNDFELAR	RGEAHLAVNDFELAR	425.223419189453	4	68081.9884607308	40716.4044637394	95916.4577979469	71515.7313939749	38373.1270944364	35392.9972986617	38035.2207472732	101725.42645377	51376.8900240534	40716.4044637394	56529.3600804304	56604.6812499366	42695.418753724	41252.3263234031	37904.0983165283	58534.6113079246
sp|Q02790|FKBP4_HUMAN	VFVHYTGWLLDGTK	VFVHYTGWLLDGTK	545.955810546875	3	33301.8632123613	17220.8037132304	51959.7500896302	28276.5987007096	20748.579439808	20394.8379952806	3702.06242022266	45836.9851117599	25130.6726278187	17220.8037132304	30623.0180924045	22380.9199051397	23085.668404021	23771.2139832268	3689.29994865627	26375.4127220426
sp|Q02878|RL6_HUMAN	AIPQLQGYLR	AIPQLQGYLR	579.835144042969	2	278313.143775146	233943.981431762	446322.840888059	268273.875057605	189878.815089517	181700.053784713	232050.72260327	454351.613430664	210024.17971725	233943.981431762	263044.999408035	212338.696526292	211266.480908805	211780.591749722	231250.752096828	261441.962117295
sp|Q02878|RL6_HUMAN	HQEGEIFDTEKEKYEITEQR	HQEGEIFDTEKEKYEITEQR	628.051513671875	4	39474.2905193481	25644.0464996207	58501.4269470007	43676.9811138418	5100.08548292415	21052.8569158758	27558.6947876265	60548.1429987371	29788.587681452	25644.0464996207	34478.4232552923	34570.3182463265	5674.55148592272	24538.1682767643	27463.6890803448	34840.4734135803
sp|Q02878|RL6_HUMAN	KMPRYYPTEDVPR	KMPRYYPTEDVPR	551.280212402344	3	257575.648592869	193880.939167382	378394.040483122	235409.002300916	171408.24369084	155795.373249717	194835.038428476	397264.588508168	194374.98918327	193880.939167382	223010.455742844	186326.158998516	190715.411965523	181587.377942041	194163.365086476	228593.07731972
sp|Q02878|RL6_HUMAN	QLASGLLLVTGPLVLNR	QLASGLLLVTGPLVLNR	588.696228027344	3	36043.6380129808	32841.132546585	69255.2544730853	36726.9372740539	32773.2188718678	27653.1350467941	36076.8360270178	69682.5609543742	27199.7053571345	32841.132546585	40816.3031397379	29069.3605051962	36464.745242113	32231.1258690323	35952.4649220129	40096.5792191464
sp|Q02878|RL6_HUMAN	YYPTEDVPR	YYPTEDVPR	570.272033691406	2	234285.895673218	176024.742328379	341491.535511341	211362.240487932	152751.203889651	5451.7448143499	173264.580334321	356172.991060095	176799.781679887	176024.742328379	201261.581364954	167293.153798323	169956.871097683	6354.28399057875	172667.268882223	204948.244670748
sp|Q04637|IF4G1_HUMAN	FMLQDVLDLR	FMLQDVLDLR	625.334106445313	2	16482.909765814	657.811976368195	27814.4360583546	13361.4074244579	7889.16317262619	6303.29240406323	7662.6750399561	23146.9405445828	12438.5415505758	657.811976368195	16392.7266235064	10575.5502120991	8777.78671628171	7346.80572459109	7636.25877215204	13319.159378118
sp|Q04637|IF4G1_HUMAN	ITKPGSIDSNNQLFAPGGR	ITKPGSIDSNNQLFAPGGR	658.013061523438	3	50120.0126949585	30608.7673920066	101703.306300145	57328.8497093334	36279.2982642303	31260.2034775076	29497.1831547444	100164.376305454	37822.1970076314	30608.7673920066	59939.8993165721	45375.768393466	40365.7441748381	36435.3463457272	29395.4947123116	57636.3554160664
sp|Q04637|IF4G1_HUMAN	NHDEESLEC[CAM]LC[CAM]R	NHDEESLECLCR	521.217163085938	3	26768.4514881882	16099.9974934788	48652.3290757223	25225.7752027765	16272.8138669182	869.775301246625	15992.5806548871	53355.6618476615	20200.3469539687	16099.9974934788	28673.7551846078	19966.1939660456	18105.7592892974	1013.76705262594	15937.4479119149	30701.7924250163
sp|Q04760|LGUL_HUMAN	DFLLQQTMLR	DFLLQQTMLR	632.839538574219	2	44824.3302372589	15639.5298513916	46221.0021211912	4044.43137351177	29568.418338542	28604.9258466482	19054.0247732583	43744.8976175033	33825.9022256646	15639.5298513916	27240.8274051493	3201.16629268179	32898.9607686256	33340.4861285173	18988.3380230659	25171.5885399525
sp|Q04760|LGUL_HUMAN	GFGHIGIAVPDVYSAC[CAM]K	GFGHIGIAVPDVYSACK	597.634643554688	3	230041.418219166	115089.682583708	243476.907894475	214458.997607045	162431.026614953	173842.159990208	116721.323957326	246929.294926415	173596.760494743	115089.682583708	143495.643121333	169744.23618564	180727.014581207	202621.819569728	116318.939445908	142087.487887074
sp|Q04760|LGUL_HUMAN	GLAFIQDPDGYWIEILNPNK	GLAFIQDPDGYWIEILNPNK	768.395080566406	3	1021.45823431733	249.941798124849	12142.6477085524	12867.287587042	8102.77654882863	908.006996865099	1754.07600432256	16574.7327823794	770.825714042638	249.941798124849	7156.39547586863	10184.4544999947	9015.46118377859	1058.32802524551	1748.02901143336	9537.39467870603
sp|Q04760|LGUL_HUMAN	GLAFIQ[Dea]DPDGYWIEILNPNK	GLAFIQDPDGYWIEILNPNK	768.723083496094	3	17909.1345622797	440.738218905945	12997.3067425657	1288.91132212877	9462.19641842233	794.788842097606	686.737517159612	15711.7603730375	13514.8173200454	440.738218905945	7660.09764949881	1020.17294833511	10528.0040748387	926.366546346442	684.370061660091	9040.82507648131
sp|Q04760|LGUL_HUMAN	VLGMTLIQK	VLGMTLIQK	501.804443359375	2	179852.467573991	97104.4536345225	195876.545640801	162321.005627796	138092.358516057	131498.723688579	93392.6685429154	200410.165233984	135722.540660417	97104.4536345225	115441.875503421	128477.030223097	153646.875299545	153268.405468373	93070.7071220928	115319.557096764
sp|Q04760|LGUL_HUMAN	[1Ac]-AEPQ[Dea]PPSGGLTDEAALSC[CAM]C[CAM]SDADPSTKDFLLQQTMLR	AEPQPPSGGLTDEAALSCCSDADPSTKDFLLQQTMLR	1013.21575927734	4	26880.0757242233	10432.5600833712	14396.2987790793	19759.2889495312	14927.7126441623	19629.0141599249	10936.1734344994	21125.3884236997	20284.5822448063	10432.5600833712	8484.60812869443	15639.4716366955	16609.1478760453	22878.6076154828	10898.4721246186	12155.922498611
sp|Q04837|SSBP_HUMAN	ESETTTSLVLER	ESETTTSLVLER	682.848815917969	2	78460.7812771616	99147.5873325554	124335.337466411	77354.9392967582	56931.3950176879	53831.1302623346	92841.6458555769	128033.031241039	59209.0657458269	99147.5873325554	73278.3218200853	61226.4126598877	63344.0622269819	62742.901744109	92521.5840276249	73672.4728470462
sp|Q04837|SSBP_HUMAN	NPVTIFSLATNEMWR	NPVTIFSLATNEMWR	889.948364257813	2	21639.4818704739	12511.0638063792	28450.7728534563	18584.8881933018	7847.2200582123	9429.01757118177	15668.002959536	26159.4713259139	16329.8591209347	12511.0638063792	16767.7583193027	14709.9337690083	8731.11919217482	10989.9963112251	15613.9891640957	15052.6229229331
sp|Q04837|SSBP_HUMAN	N[Dea]PVTIFSLATNEMWR	NPVTIFSLATNEMWR	890.440368652344	2	22133.9446477456	14724.8113764739	32303.0538698552	22499.5231637521	8863.37206283633	570.990287159343	19421.2926556435	30186.9529726387	16702.9968671027	14724.8113764739	19038.1401255799	17808.3662452349	9861.72903921931	665.518024784003	19354.3397879807	17370.107164181
sp|Q04837|SSBP_HUMAN	QATTIIADNIIFLSDQTK	QATTIIADNIIFLSDQTK	664.693115234375	3	65823.4028814645	62043.9893662946	96572.5112512545	62089.8747886787	41407.8193947926	48371.70421962	70232.7029769201	84168.4552778379	49672.4876477508	62043.9893662946	56916.0119934124	49144.1184024265	46071.9342572312	56379.6648938335	69990.5831061482	48432.0192682177
sp|Q04837|SSBP_HUMAN	SGDSEVYQLGDVSQK	SGDSEVYQLGDVSQK	806.378479003906	2	24683.3208319684	29096.0992903137	36640.4556563329	23379.9612764509	17818.6815072866	16345.4966437873	26092.089570808	39693.7388485261	18626.8393224726	29096.0992903137	21594.4328935823	18505.2327633869	19825.75114925	19051.5020747649	26002.1398310532	22840.4800633856
sp|Q04837|SSBP_HUMAN	SGDSEVYQ[Dea]LGDVSQK	SGDSEVYQLGDVSQK	538.249389648438	3	38923.4087338697	53490.5965656856	61217.5590709	39580.9063244447	37199.3479253367	27610.8058206484	52108.2741456286	72790.8114174713	29372.8743107254	53490.5965656856	36079.2039177868	31328.2762045212	41389.4268540862	32181.7890175855	51928.6363406244	41885.1215634515
sp|Q06830|PRDX1_HUMAN	ATAVMPDGQFK	ATAVMPDGQFK	582.78955078125	2	370471.580551	427402.205649046	610407.292972789	347474.05793536	276372.264351206	249742.867692442	406168.480483013	436448.531774688	279569.943260169	427402.205649046	359749.874550916	275025.618960671	307502.422967777	291087.928723705	404768.257284448	251140.211979901
sp|Q06830|PRDX1_HUMAN	HGEVC[CAM]PAGWKPGSDTIKPDVQK	HGEVCPAGWKPGSDTIKPDVQK	602.30224609375	4	80402.850638873	67768.2899291177	128969.475998803	78572.3340201046	51440.5037404418	46425.997045119	69597.5110023825	135942.34720346	60674.6146563627	67768.2899291177	76009.4994696189	62189.9802404352	57234.6851664092	54111.8448893566	69357.5808892629	78223.633276757
sp|Q06830|PRDX1_HUMAN	LVQAFQFTDK	LVQAFQFTDK	598.819152832031	2	513369.508995057	487036.604583149	886567.00682291	522496.575115976	327967.935416386	322428.979914123	482365.754520518	910499.601576857	387405.382857677	487036.604583149	522507.46863167	413555.89199938	364909.753274373	375807.264451218	480702.849218586	523917.590048561
sp|Q06830|PRDX1_HUMAN	PAGWKPGSDTIKPDVQK	PAGWKPGSDTIKPDVQK	608.659851074219	3	39935.0904686993	36247.5741410833	73391.9272486031	42914.6468145889	24731.9138376284	24672.0361998897	37307.8692281751	75044.1289044093	30136.3223592451	36247.5741410833	43254.2941814292	33966.9308632431	27517.679632413	28756.5045647928	37179.254265438	43181.7203377138
sp|Q06830|PRDX1_HUMAN	TIAQDYGVLK	TIAQDYGVLK	554.305847167969	2	455717.312564039	435263.161590171	793308.979268376	459395.943847256	287733.344698248	264189.737227712	417479.963058855	796665.723480722	343899.154225856	435263.161590171	467544.882011485	363611.760127765	320143.198417689	307926.484989273	416040.744711543	458415.561300035
sp|Q06830|PRDX1_HUMAN	[PGQ]-QGGLGPMNIPLVSDPKR	QGGLGPMNIPLVSDPKR	587.982055664063	3	152876.173789823	134742.881699682	246566.465016167	135756.314565021	83548.6104786044	76675.7075665276	132394.513836056	249221.986097085	115365.349127958	134742.881699682	145316.505682679	107451.08473108	92959.4010385717	89369.4106469991	131938.097647839	143406.74297602
sp|Q07020|RL18_HUMAN	GC[CAM]GTVLLSGPRK-[-1K]	GCGTVLLSGPRK	558.795166015625	2	76678.2318574262	160584.513019924	105616.553277594	70342.240584777	147119.408184487	150945.52175566	154954.930860292	75329.5867837387	57863.8957886802	160584.513019924	62246.212044862	55675.8636050684	163690.718345117	175934.631022512	154420.740002684	43345.9778551686
sp|Q07020|RL18_HUMAN	ILTFDQLALDSPK	ILTFDQLALDSPK	730.903381347656	2	197345.564201977	163832.54668884	301240.758820608	187987.031135635	134553.024085438	128246.71145107	166314.573216623	299898.049573962	148923.402179827	163832.54668884	177539.368292192	148791.682181565	149708.875530777	149478.020921469	165741.22118448	172566.647059418
sp|Q07020|RL18_HUMAN	TAVVVGTITDDVR	TAVVVGTITDDVR	673.369750976563	2	232694.9195937	193608.354638472	377367.636100651	219628.520636946	155683.813509899	147099.955895203	185142.803493919	375066.007884383	175599.179216352	193608.354638472	222405.533665268	173835.912207378	173219.805480631	171452.429743117	184504.543114405	215819.621029601
sp|Q07020|RL18_HUMAN	T[Dhy]AVVVGTITDDVR	TAVVVGTITDDVR	664.364440917969	2	228641.962520413	189657.217504105	369500.925627258	218211.50600169	154564.017688674	146452.90593236	184830.470000783	369848.236205313	172540.68555989	189657.217504105	217769.206186039	172714.345522794	171973.877532456	170698.260323967	184193.2863582	212817.222831088
sp|Q07020|RL18_HUMAN	[1Ac]-GC[CAM]GT[Dhy]VLLSGPR	GCGTVLLSGPR	570.795166015625	2	69033.4614504643	161279.119529857	115333.178939107	66033.4384231562	148108.37459018	160375.512530341	158893.192913981	76853.5964973973	52094.9025888978	161279.119529857	67972.8062435707	52265.4479080805	164791.080448015	186925.76165158	158345.425311365	44222.9200251682
sp|Q07021|C1QBP_HUMAN	AFVDFLSDEIKEER	AFVDFLSDEIKEER	566.617553710938	3	36884.9214079256	38832.1722326032	37990.446918987	28560.8396413878	42090.2627726326	42554.678083285	653.889477722134	37337.1458542225	27834.5652582384	38832.1722326032	22390.0642580429	22605.8965296062	46831.2470367416	49599.6270693193	651.635262390321	21484.4547338164
sp|Q07021|C1QBP_HUMAN	ALVLDC[CAM]HYPEDEVGQEDEAESDIFSIR	ALVLDCHYPEDEVGQEDEAESDIFSIR	1046.13989257813	3	77152.2831966895	56890.4491982438	40420.1748465463	45931.2643776492	70163.283051026	93572.4482137053	88171.111790189	54227.729770695	58221.630397697	56890.4491982438	23822.0496343567	36354.5828145224	78066.3703436866	109063.415455279	87867.1511381339	31203.5957468444
sp|Q07021|C1QBP_HUMAN	EVSFQSTGESEWK	EVSFQSTGESEWK	757.343933105469	2	18435.569781829	35639.9470837431	27813.8788820856	24275.4658816856	29697.2397331847	33307.7668191528	33289.7671314957	29694.1266084121	13912.0825144246	35639.9470837431	16392.3982458884	19214.0244061363	33042.2924125432	38821.8848585471	33175.0041539331	17086.5261493065
sp|Q07021|C1QBP_HUMAN	LHTDGDKAFVDFLSDEIKEER	LHTDGDKAFVDFLSDEIKEER	616.805236816406	4	74531.0274672831	71026.602544647	65659.1562414663	60667.6785976012	71023.7292228602	76005.4670114641	76265.6934253475	69115.1292020005	56243.5452920848	71026.602544647	38696.9053170199	48018.4505178693	79023.7358857518	88588.2114210804	76002.7754533232	39770.0689431333
sp|Q07021|C1QBP_HUMAN	MSGGWELELNGTEAK	MSGGWELELNGTEAK	811.379943847656	2	1926.33782507589	30792.8160857435	31788.4646297978	30453.7828106283	28894.0813864001	31917.2143216719	35289.0597260977	31269.0034483005	1453.67737966677	30792.8160857435	18734.8616151704	24104.1605147541	32148.6675104828	37201.1256752587	35167.4043971927	17992.7381642801
sp|Q07021|C1QBP_HUMAN	VEEQEPELTSTPNFVVEVIKNDDGKK	VEEQEPELTSTPNFVVEVIKNDDGKK	736.875122070313	4	30371.3120032605	37289.3739289657	34367.1924600844	26714.2141547447	41645.3531777411	35727.0539590307	44425.6539637242	29201.0786009673	22919.1830608435	37289.3739289657	20254.6616308755	21144.2929771849	46336.2234903234	41641.6862368279	44272.5011853072	16802.8175970003
sp|Q07955|SRSF1_HUMAN	DGTGVVEFVR	DGTGVVEFVR	539.780029296875	2	316704.190563848	679933.865428161	282802.311786887	312211.48874347	728549.988030053	690278.809433575	647367.876720931	296910.018657504	238995.316333054	679933.865428161	166672.478129413	247115.305379946	810612.769332362	804554.823673009	645136.143923959	170847.281170591
sp|Q07955|SRSF1_HUMAN	DGT[Dhy]GVVEFVR	DGTGVVEFVR	530.774719238281	2	316704.190563848	675480.359902654	290523.903475668	316646.718538331	728549.988030053	690278.809433575	647367.876720931	299267.086639885	238995.316333054	675480.359902654	171223.278346501	250625.788513024	810612.769332362	804554.823673009	645136.143923959	172203.579816709
sp|Q07955|SRSF1_HUMAN	DGYDYDGYR	DGYDYDGYR	562.219970703125	2	136530.405437685	285432.117556107	115042.177728939	123864.699718611	307622.175067168	288625.477309919	273699.1746294	99202.0579970481	103030.298963099	285432.117556107	67801.3016595706	98038.8749304153	342272.276900999	336407.574491776	272755.625456682	57082.6204247205
sp|Q07955|SRSF1_HUMAN	EAGDVC[CAM]YADVYR	EAGDVCYADVYR	709.306274414063	2	164402.907655325	331917.255004635	144140.429082175	152820.593374937	357364.016954398	329989.445310224	314769.716419743	144657.560654654	124063.798622952	331917.255004635	84950.6581539797	120957.456601545	397616.96548294	384619.368807481	313684.580865619	83238.5213889546
sp|Q07955|SRSF1_HUMAN	EAGDVC[CAM]YADVYRDGTGVVEFVR	EAGDVCYADVYRDGTGVVEFVR	826.384887695313	3	21564.164406172	36792.6445398504	13369.4407633194	20101.1892985229	33566.6279840678	36996.3251264211	38374.8615710907	16307.3129371514	16273.0221047456	36792.6445398504	7879.41869763091	15910.0856665976	37347.5227703826	43121.0859030453	38242.5682642599	9383.5165654149
sp|Q07955|SRSF1_HUMAN	GGPPFAFVEFEDPRDAEDAVYGR	GGPPFAFVEFEDPRDAEDAVYGR	847.7275390625	3	35082.965176524	64670.1579481837	1718.62055070991	33223.4666634839	66302.9165743387	75266.4539135484	61171.6964359566	25387.5606336202	26474.7502877595	64670.1579481837	1012.88686199573	26296.364503976	73771.1779591989	87726.8543222387	60960.8134340474	14608.4518448361
sp|Q08945|SSRP1_HUMAN	ADVIQATGDAIC[CAM]IFR	ADVIQATGDAICIFR	825.41943359375	2	14625.8544400618	686.870029011689	10844.7676998029	16326.2252904506	15979.4207505279	17474.0155867796	3433.40145190344	12372.121364071	11037.1470056032	686.870029011689	6391.47641984648	12922.2027177431	17779.3188109669	20366.8479129718	3421.5651608224	7119.13766642682
sp|Q08945|SSRP1_HUMAN	ASSGLLYPLER	ASSGLLYPLER	603.329895019531	2	60018.8121023051	32109.4375513603	56389.6655182248	61064.4386842856	27961.5027786276	36375.4110065334	27874.4107952868	63713.6716332187	45292.1540406101	32109.4375513603	33233.8347357422	48332.4860146993	31111.0446427498	42397.3791291806	27778.3166902113	36661.9746317413
sp|Q08945|SSRP1_HUMAN	FDEISFVNFAR	FDEISFVNFAR	672.832763671875	2	36686.3324068167	20138.2771351056	31155.4122455584	42195.2140525276	24260.4527860523	22950.0920314941	23846.729173511	34802.5189189222	27684.703517995	20138.2771351056	18361.7656210103	33397.5000347601	26993.1139129298	26749.4916479178	23764.5200780172	20025.9855227208
sp|Q08945|SSRP1_HUMAN	IKSDHPGISITDLSK	IKSDHPGISITDLSK	403.474151611328	4	41457.2111621348	20889.3756756752	3308.33055898839	44641.3891742807	23004.7866894355	1384.57166497929	5447.39839974713	26520.4232180537	31284.9643016742	20889.3756756752	1949.79895763154	35333.6469544576	25596.011464699	1613.78822086998	5428.61906560953	15260.3210318898
sp|Q09028|RBBP4_HUMAN	HPS[Pho]K[CAM]P[Oxi]DPSGEC[CAM]NPDLR	HPSKPDPSGECNPDLR	653.60693359375	3	42958.246882265	62518.3072194089	27121.7737218486	36130.4856580336	78545.8895624968	75574.8413653707	66559.8530755943	39713.2562351643	32417.6948352394	62518.3072194089	15984.4988851867	28597.2692191567	87393.1811186894	88086.2954763536	66330.3949692965	22851.7107131891
sp|Q09028|RBBP4_HUMAN	IGEEQSPEDAEDGPPELLFIHGGHTAK	IGEEQSPEDAEDGPPELLFIHGGHTAK	719.095153808594	4	43959.3636818394	81926.8427133895	1265.88003336154	41059.8075379088	107139.917641089	116259.296427487	90284.0439067513	40170.9491718552	33173.1702388792	81926.8427133895	746.059538346018	32498.8260983217	119207.997765422	135506.083135189	89972.7991430313	23115.0753318644
sp|Q09028|RBBP4_HUMAN	IGEEQ[Dea]SPEDAEDGPPELLFIHGGHTAK	IGEEQSPEDAEDGPPELLFIHGGHTAK	719.341186523438	4	36430.7679413344	44773.6884727471	23024.155384584	28661.9064917355	68583.9761682945	81637.5028890596	54159.6613162709	28473.6237190069	27491.8462332123	44773.6884727471	13569.5249820911	22685.8909131825	76309.1726951105	95152.6337537566	53972.951569342	16384.2271792058
sp|Q09028|RBBP4_HUMAN	YMPQNPC[CAM]IIATK	YMPQNPCIIATK	718.357238769531	2	47717.6565139639	75311.4942171416	46190.8665247044	46418.429729109	92016.3812018257	86583.7657323897	77417.501985933	49585.81020605	36009.3006439954	75311.4942171416	27223.0666785321	36740.1740529519	102380.968794797	100917.75297134	77150.6132748082	28532.5530497402
sp|Q09028|RBBP4_HUMAN	[1Ac]-ADKEAAFDDAVEER	ADKEAAFDDAVEER	804.362854003906	2	80823.6424323989	141811.396853849	84120.4130181693	79606.7410301535	163971.040676168	148139.396611244	138019.121158274	83607.902119884	60992.1578742943	141811.396853849	49577.2386386062	63008.7130974615	182440.493523604	172663.950407787	137543.314726762	48109.467057211
sp|Q09028|RBBP4_HUMAN	[CRM]-ADKEAAFDDAVEER	ADKEAAFDDAVEER	536.909362792969	3	77757.3199198908	120597.723273951	90007.9233507011	68326.2864768402	145844.375770936	141992.091848683	125070.026512542	103851.831573618	58678.2108515178	120597.723273951	53047.1039693928	54080.2364965987	162272.068186968	165498.9561595	124638.860725478	59758.1824593321
sp|P62837|UB2D2_HUMAN	IYHPNINSNGSIC[CAM]LDILR	IYHPNINSNGSICLDILR	700.361572265625	3	9236.18826062806	1531.6246646325	1471.95389409752	1856.24924011011	7605.85805992503	1107.24434029268	846.685940701599	8483.10669410188	6969.92904050452	1531.6246646325	867.511307355759	1469.22075057911	8462.57053929205	1290.54921401703	843.767079802647	4881.32977499552
sp|P62837|UB2D2_HUMAN	SQWSPALTISK	SQWSPALTISK	609.329895019531	2	95335.9885732041	54330.5445618775	137071.394896142	65346.5490497923	33330.6365460338	10586.3772456988	53539.9955900198	120352.928433504	71943.6478134755	54330.5445618775	80784.4494751217	51721.7751625828	37084.9496096298	12338.9574789906	53355.4220756323	69253.2057245997
sp|P62837|UB2D2_HUMAN	VLLSIC[CAM]SLLC[CAM]DPNPDDPLVPEIAR	VLLSICSLLCDPNPDDPLVPEIAR	902.799560546875	3	23675.8262833592	3419.27527127694	20110.6063137545	20146.0603581725	497.025490370815	249.008837481018	4902.39489410596	24919.522246059	17866.5510613037	3419.27527127694	11852.3945926029	15945.6010976686	553.009698439034	290.232379430793	4885.49440234183	14339.1342705762
sp|P62837|UB2D2_HUMAN	VLLSIC[CAM]SLLC[CAM]DPN[Dea]PDDPLVPEIAR	VLLSICSLLCDPNPDDPLVPEIAR	903.127563476563	3	27564.5448189548	3758.12913095752	22125.00840247	21272.9880297726	4609.45054115086	7559.1503920932	4746.97986616874	26077.5877808949	20801.1049580811	3758.12913095752	13039.6033744331	16837.5640322465	5128.65215791991	8810.57165266138	4730.61515139859	15005.5056814794
sp|Q09666|AHNK_HUMAN	AEGPEVDVNLPK	AEGPEVDVNLPK	634.330078125	2	3170.55419367063	32661.5945590352	60971.5046821876	1125.92565331769	54068.1549122258	41188.7081270332	32433.0992968187	63038.59876229	2392.60365048639	32661.5945590352	35934.1892095895	891.169837389709	60158.3110372416	48007.5200796862	32321.2895916867	36273.525750455
sp|Q09666|AHNK_HUMAN	LKSEDGVEGDLGETQSR	LKSEDGVEGDLGETQSR	607.293823242188	3	8901.72253964062	16277.5415655856	19924.2666329821	5190.79542550083	21831.0366957051	3460.60977618555	16561.0811165391	20544.266010818	6717.53029375084	16277.5415655856	11742.5733674087	4108.5131168617	24290.0520267004	4033.51551609232	16503.9885279042	11821.534374165
sp|Q09666|AHNK_HUMAN	PDVDVHGPDWHLK	PDVDVHGPDWHLK	505.584411621094	3	8342.46843530817	6349.76945067391	12316.6787056366	7545.26632883027	22933.453019452	9951.00607193991	19759.1136354723	26665.7173938683	6295.49889802622	6349.76945067391	7258.96245055874	5972.07617351305	25516.6428767888	11598.4002785024	19690.9961654447	15343.9258729123
sp|Q12769|NU160_HUMAN	[PGE]-EVRTLRGLEK	EVRTLRGLEK	591.851318359375	2	114971.178934579	233206.312219375	101807.709884678	127303.816843746	260347.353523952	240245.703448463	223414.34524321	102114.888872175	86761.003161132	233206.312219375	60001.430652896	100760.935166044	289672.49014586	280018.504022723	222644.147741105	58758.7148784385
sp|Q12905|ILF2_HUMAN	AQDPSEVLTMLTNETGFEISSSDATVK	AQDPSEVLTMLTNETGFEISSSDATVK	957.458557128906	3	8482.9589698877	2597.02783817896	7253.56324037215	12264.8222145654	1513.16212969448	905.461908872757	1893.54383653506	903.697205885612	6401.51763965972	2597.02783817896	4274.9627925683	9707.6033274143	1683.60244945869	1055.36159661852	1887.01604293507	520.003371139578
sp|Q12905|ILF2_HUMAN	ILGQEGDASYLASEISTWDGVIVTPSEK	ILGQEGDASYLASEISTWDGVIVTPSEK	989.160766601563	3	8510.67939010655	14384.5763001327	5859.52534603981	272.884673938058	1969.67801037668	346.922915172554	3177.78476758846	765.60531891201	6422.43637328082	14384.5763001327	3453.37208849452	215.988142541153	2191.53959634495	404.356183371496	3166.82968819301	440.542854624062
sp|Q12905|ILF2_HUMAN	ILGQ[Dea]EGDASYLASEISTWDGVIVTPSEK	ILGQEGDASYLASEISTWDGVIVTPSEK	989.48876953125	3	29617.9159693678	5574.22652412122	15043.9432617105	23320.9217905826	5936.14640384279	11184.8775805643	9267.82149649234	598.231924936154	22350.6458301752	5574.22652412122	8866.30412751753	18458.5030269556	6604.78505887073	13036.5398541197	9235.87165478106	344.233240585558
sp|Q12905|ILF2_HUMAN	ILPTLEAVAALGNK	ILPTLEAVAALGNK	705.421752929688	2	74996.1112773356	33961.2943822649	62630.1035317993	65124.9662081997	34693.0615810985	41225.1269592864	26731.1317766244	68450.3949127006	56594.5127109465	33961.2943822649	36911.7016589775	51546.3924058897	38600.8361635061	48049.9680684719	26638.979005949	39387.5690647484
sp|Q12905|ILF2_HUMAN	VLQSALAAIR	VLQSALAAIR	521.324401855469	2	148877.188756102	78238.9588534259	143058.146813993	153551.692854816	76463.6212975349	85500.8396538077	72584.7980427595	140049.707737578	112347.584533673	78238.9588534259	84312.8038644102	121536.121633894	85076.369269831	99655.5479198483	72334.5695711614	80587.0812439707
sp|Q12906|ILF3_HUMAN	AYAALAALEK	AYAALAALEK	510.789855957031	2	300013.085074156	94460.3006820447	173268.523063469	308301.548583184	83016.8392390952	85221.8418844829	91230.7950546539	190915.966834298	226399.663495763	94460.3006820447	102117.602711021	244020.588844641	92367.7318817642	99330.3619253826	90916.2864657375	109856.427254211
sp|Q12906|ILF3_HUMAN	HSSVYPTQ[Dea]EELEAVQNMVSHTER	HSSVYPTQEELEAVQNMVSHTER	668.811889648438	4	53921.8511517412	25428.4358474167	50861.8134692139	48393.3349178989	19167.2848717738	1314.70394171569	3451.71201625866	57380.2593455529	40691.1883620188	25428.4358474167	29975.9377478431	38303.3109534817	21326.2591802416	1532.35385985156	3439.81260142918	33017.6170759651
sp|Q12906|ILF3_HUMAN	LFPDTPLALDANK	LFPDTPLALDANK	707.882446289063	2	73877.0627483709	33986.0539251896	64494.7775876794	69011.3437679737	30904.5943215288	25677.6902933997	27227.1732134904	73319.6463136113	55750.0421761683	33986.0539251896	38010.6666703787	54622.4591495271	34385.6416164464	29928.645214082	27133.3103920339	42189.4225250767
sp|Q12906|ILF3_HUMAN	LNQLKPGLQYK	LNQLKPGLQYK	434.590728759766	3	56702.4834744222	28852.7478485005	50115.1330625386	968.935320338656	28544.6382835171	25913.6410487589	27149.75665005	30160.2774212308	42789.5442454124	28852.7478485005	29535.8738991253	766.912033066273	31759.8636589887	30203.6577391358	27056.160714069	17354.7575796423
sp|Q12906|ILF3_HUMAN	VLGMDPLPSK	VLGMDPLPSK	528.791564941406	2	163786.472032937	70130.9880133133	148365.511103526	165756.527169716	64930.1646540608	63535.5318110692	10772.1107217927	153381.165616408	123598.616187856	70130.9880133133	87440.7541024499	131196.244555624	72243.8013152	74053.8719929294	10734.9750008913	88258.2381248901
sp|Q12906|ILF3_HUMAN	VLQDMGLPTGAEGR	VLQDMGLPTGAEGR	722.366638183594	2	60299.6872383765	30820.0384301192	53095.5789568646	57143.8142935644	25918.98315603	26327.0983526877	24258.7748024592	55291.1576418975	45504.1115833125	30820.0384301192	31292.4306259751	45229.3129140156	28838.4586638984	30685.5631137652	24175.1452229144	31815.5109706468
sp|Q13162|PRDX4_HUMAN	LVQAFQYTDK	LVQAFQYTDK	606.816589355469	2	66239.3535486588	46565.5263376379	70124.1310676254	61222.458720288	25588.2643692909	22979.6420631593	49044.0450654482	75054.2169694103	49986.3775937855	46565.5263376379	41328.3845802523	48457.5588286756	28470.4882075214	26783.9337026224	48874.9708685277	43187.5251889124
sp|Q13162|PRDX4_HUMAN	QITLNDLPVGR	QITLNDLPVGR	613.348571777344	2	73029.5873457474	55517.1702246491	87173.236102241	79378.7730032352	1764.36763406874	29414.7921284176	59412.720100151	82899.9163480202	55110.5095840233	55517.1702246491	51376.4516135565	62828.276468382	1963.10336623581	34284.4261924783	59207.9009845093	47702.0795100433
sp|Q13162|PRDX4_HUMAN	QIT[Dhy]LNDLPVGR	QITLNDLPVGR	604.343322753906	2	32810.6689989045	29004.6237446315	42653.6840728188	44714.0627115846	18443.1780504652	36833.1532094572	28607.5254834015	43622.8011028605	24760.0014465594	29004.6237446315	25138.3914821853	35391.168038759	20520.5900492867	42930.9007907586	28508.9040423981	25101.332043855
sp|Q13162|PRDX4_HUMAN	TREEEC[CAM]HFYAGGQVYPGEASR	TREEECHFYAGGQVYPGEASR	611.523742675781	4	15535.7590556963	8950.08115812661	15598.7305154232	12698.5424897451	6489.34119973626	5202.1610593827	9512.28965163533	16940.4522006189	11723.7907189665	8950.08115812661	9193.27375455715	10050.8928030253	7220.29088942049	6063.38151577432	9479.49703162246	9747.83610658383
sp|Q13162|PRDX4_HUMAN	TREEEC[CAM]HFYAGGQ[Dea]VYPGEASR	TREEECHFYAGGQVYPGEASR	611.769775390625	4	22959.0534570244	11328.3502645305	25063.0180249885	22780.5454711226	6820.71686051053	2137.03011501473	16751.3321512072	23533.1825969002	17325.6508980825	11328.3502645305	14771.1498439762	18030.7953223453	7588.99220914174	2490.81655683512	16693.583692102	13541.4098929728
sp|Q13162|PRDX4_HUMAN	[PGQ]-QITLND[KXX]LPVGR	QITLNDLPVGR	623.813232421875	2	549050.595602921	410080.065610547	660818.23693735	561926.78069046	269847.688352866	255166.827265422	392929.164882417	705842.771541634	414331.495094371	410080.065610547	389460.087675863	444764.888602765	300242.928484723	297409.827611821	391574.582834577	406154.426843067
sp|Q13185|CBX3_HUMAN	IIGATDSSGELMFLMK	IIGATDSSGELMFLMK	856.933532714844	2	92350.6078469756	87945.1269734581	78035.1852784538	76950.7270324289	79990.4677036211	110026.728273396	113469.782330617	71549.7994034844	69690.7821037756	87945.1269734581	45990.8465014566	60906.4787665513	89000.4743816542	128241.710096764	113078.607167624	41171.0212799772
sp|Q13185|CBX3_HUMAN	KVEEAEPEEFVVEK	KVEEAEPEEFVVEK	554.613830566406	3	163166.416176743	236346.843771204	153937.512429059	123046.844457851	219638.68554441	201130.328657926	216923.037475531	169616.775996563	123130.701806201	236346.843771204	90724.6709247668	97391.5427219415	244378.458673902	234427.558686697	216175.218075524	97600.4957696015
sp|Q13185|CBX3_HUMAN	LTWHSC[CAM]PEDEAQ	LTWHSCPEDEAQ	736.809143066406	2	54525.6408253873	94630.0262987991	75962.2242237882	51709.4847025923	100131.216600099	94738.9183587307	91551.9718528042	83361.5303722165	41146.8277515538	94630.0262987991	44769.1253851623	40928.0425737952	111409.84711879	110422.995336662	91236.356040592	47967.7003918874
sp|Q13185|CBX3_HUMAN	SKKVEEAEPEEFVVEK	SKKVEEAEPEEFVVEK	469.993927001953	4	23981.373284456	30508.8871463354	21064.9076900011	26933.0765101879	31797.0140065955	26961.5656954182	30799.458909896	24624.1775700461	18097.1267984032	30508.8871463354	12414.8220149826	21317.5224698574	35378.5821204668	31425.0668535303	30693.281008505	14169.1877152759
sp|Q13185|CBX3_HUMAN	WKDSDEADLVLAK	WKDSDEADLVLAK	497.255950927734	3	160971.108831617	206645.534716824	159546.086587993	158216.428747869	187778.824221344	183258.368711816	202447.793344864	161583.418780722	121474.051250165	206645.534716824	94030.1423260985	125228.258779032	208929.950209209	213596.886519702	201749.875829447	92977.9598066712
sp|Q13185|CBX3_HUMAN	WKDSDE[Dhy]ADLVLAK	WKDSDEADLVLAK	491.25244140625	3	144084.349247042	184969.56376475	142110.158631184	147240.545109889	166481.492811191	164897.704805601	183534.567391191	138874.110978318	108730.751448635	184969.56376475	83754.0971881182	116540.849971848	185233.719233414	192196.60519902	182901.851236816	79910.6220561649
sp|Q13200|PSMD2_HUMAN	DKAPVQPQQSPAAAPGGTDEKPSGK	DKAPVQPQQSPAAAPGGTDEKPSGK	616.063415527344	4	17033.2016474696	11642.7289414457	17751.2711247752	17404.9679959524	13141.4724083812	12805.8804971822	12782.6843439978	21750.4571687346	12853.809760629	11642.7289414457	10461.8959074951	13776.0272652296	14621.7082109448	14925.9006427308	12738.6173815956	12515.5981205951
sp|Q13200|PSMD2_HUMAN	LVGSQEELASWGHEYVR	LVGSQEELASWGHEYVR	653.990173339844	3	72052.5328727875	48016.6416080831	100303.376082988	17958.4459138344	43172.7534923109	46237.5352946473	54543.574352574	8463.38916484624	54373.1923972063	48016.6416080831	59114.8359108754	14214.1048812998	48035.6678925124	53892.183198533	54355.5411057541	4869.98395958667
sp|Q13200|PSMD2_HUMAN	SSTTSMTSVPKPLK	SSTTSMTSVPKPLK	488.597320556641	3	35947.2085748285	24963.3141743994	39922.3694181738	39582.1791631548	29378.8212940865	28617.5979402932	23794.8005024958	36361.5059782709	27126.9365565891	24963.3141743994	23528.6628375909	31329.2836560016	32688.0077965737	33355.2560938252	23712.770425644	20923.0542766624
sp|Q13200|PSMD2_HUMAN	VGQAVDVVGQAGKPK	VGQAVDVVGQAGKPK	484.943817138672	3	23788.7102941459	25398.9123164114	25898.9794296727	21435.3418718016	29205.0804263918	29166.5751368101	22293.8366504943	14597.2426952806	17951.7370192757	25398.9123164114	15263.8323756673	16966.0670524719	32494.6970173243	33995.1167494154	22216.9809889572	8399.51187350389
sp|Q13200|PSMD2_HUMAN	W[HKy]LPLGLGLN[Dea]HLGK	WLPLGLGLNHLGK	719.90625	2	1154.23083849289	972.660921081686	24713.5941770942	898.63315433284	1714.66786524631	2449.67239584739	428.865778097672	23266.5137806887	871.02025355538	972.660921081686	14565.2132719656	711.267888479162	1907.80548976577	2855.21692910565	427.38730834825	13387.9639350738
sp|Q13200|PSMD2_HUMAN	[1Ac]-MEEGGRDKAPVQPQQSPAAAPGGTDEKPSGK	MEEGGRDKAPVQPQQSPAAAPGGTDEKPSGK	791.383483886719	4	15122.6438289588	13819.4128288658	21857.4009964941	20710.7994895035	19567.8274237052	16524.7830194822	399.494720665269	24102.0675076286	11412.0404888216	13819.4128288658	12881.8861717767	16392.591961011	21771.9182463196	19260.4694027676	398.117504553092	13868.7563420297
sp|Q13242|SRSF9_HUMAN	DGVGMVEYLR	DGVGMVEYLR	569.781677246094	2	10475.7443330346	63603.6133506715	46895.8578028895	33082.9930430778	56012.8366779072	48859.7090806731	65401.5811535563	51998.771544269	7905.33849975398	63603.6133506715	27638.5606066131	26185.1796730007	62322.0388492638	56948.4592122602	65176.116068119	29921.0137223321
sp|Q13242|SRSF9_HUMAN	EAGDVC[CAM]YADVQK	EAGDVCYADVQK	677.800842285156	2	859.893750004269	12493.6117769491	459.544073727739	20119.53244398	13871.3907102626	15950.6754638978	9364.81746801324	3950.86638571727	648.903882292189	12493.6117769491	270.837070227371	15924.6042610591	15433.8434189547	18591.318044157	9332.53324287238	2273.39846368306
sp|Q13242|SRSF9_HUMAN	EKDLEDLFYK	EKDLEDLFYK	433.887084960938	3	26483.6745064875	43128.9507453663	36230.2090294842	26701.1864492645	37918.9619617801	34135.2955806106	43268.1909584035	31131.8609804231	19985.4449512362	43128.9507453663	21352.6497854137	21133.9815519677	42190.0971396065	39786.4114348523	43119.0284121916	17913.8239603208
sp|Q13242|SRSF9_HUMAN	IYVGNLPTDVR	IYVGNLPTDVR	623.843139648438	2	78819.8654451859	169204.563038038	132624.916440826	121644.091934528	112381.813677181	111649.045252514	140336.232278215	129721.352903234	59480.0423760205	169204.563038038	78163.8712400502	96281.2644949342	125040.333133181	130132.602491603	139852.437849358	74643.9630211792
sp|Q13243|SRSF5_HUMAN	LNEGVVEFASYGDLK	LNEGVVEFASYGDLK	820.911926269531	2	27544.6320134744	38725.4640448854	20070.8850279248	22922.9748053168	57887.9205402138	57975.2994837668	46279.0333868903	21796.9820022982	20786.0781053061	38725.4640448854	11828.9844404655	18143.5281002328	64408.32935414	67573.140325468	46119.491277472	12542.3693334938
sp|Q13243|SRSF5_HUMAN	LN[Dea]EGVVEFASYGDLK	LNEGVVEFASYGDLK	821.403930664063	2	26730.7664888961	39343.6277083467	20070.8850279248	22084.7120134925	57961.5884073607	57373.6123165044	46676.3263431429	24275.856364027	20171.9086238323	39343.6277083467	11828.9844404655	17480.0433366708	64490.295059692	66871.8435361889	46515.4146079641	13968.7575267241
sp|Q13243|SRSF5_HUMAN	VSWQDLK	VSWQDLK	438.234710693359	2	34709.7936166911	111711.349509922	34095.7936701117	9149.81181922645	127040.304980146	118443.867760965	91432.2686983676	8385.39580610372	26193.1428520322	111711.349509922	20094.7099367035	7242.07347710702	141349.934978704	138052.311383815	91117.0655502144	4825.10520018753
sp|Q13243|SRSF5_HUMAN	[PGQ]-QAGEVT[Pho]FADAHRPKLNEGVVEFASYGDLK	QAGEVTFADAHRPKLNEGVVEFASYGDLK	803.632873535156	4	23701.8490744722	36344.3710700565	18204.0328411922	22207.2482320757	54428.1789466356	54431.8531360631	41476.6171377975	20448.062891442	17886.1887086075	36344.3710700565	10728.7357250359	17577.0307191568	60558.8876405687	63443.0746005605	41333.63085426	11766.1773961154
sp|Q13247|SRSF6_HUMAN	ALDKLDGTEIN[Dea]GR	ALDKLDGTEINGR	468.243927001953	3	2520.71983580981	5459.89623798	2007.90854957264	8071.98129691344	26774.7361316288	22459.3912317482	6610.06456611868	2150.47553991046	1902.21743979392	5459.89623798	1183.38174712908	6388.9709223575	29790.6023751216	26177.5550767521	6587.27706242445	1237.42169724954
sp|Q13247|SRSF6_HUMAN	TNEGVIEFR	TNEGVIEFR	532.772216796875	2	35706.6554615825	123468.569689367	32433.8448813675	24700.1377833109	166005.802204519	165114.630282653	113254.645811019	21873.7205474231	26945.407328028	123468.569689367	19115.2231659132	19550.1520966283	184704.447548072	192449.442801094	112864.212308594	12586.5260509224
sp|Q13247|SRSF6_HUMAN	TN[Dea]EGVIEFR	TNEGVIEFR	533.264221191406	2	33708.3225475075	128751.211298385	34479.3615232098	26765.083320374	170623.295084165	167618.532687191	119781.071664969	21737.3617789568	25437.4001049855	128751.211298385	20320.7696326186	21184.555907449	189842.04792147	195367.867544902	119368.13899453	12508.0628014788
sp|Q13247|SRSF6_HUMAN	[PGQ]-QAGEVTYADAHK	QAGEVTYADAHK	636.79638671875	2	15850.1263810984	31653.6398339325	14672.5508215664	12612.5504121761	31388.5218801676	28090.7408544593	29316.3841421336	7215.45911476239	11961.0225605961	31653.6398339325	8647.42013761577	9982.83009785633	34924.0780517074	32741.1775446926	29215.3189853173	4151.9029156666
sp|Q13247|SRSF6_HUMAN	[PGQ]-QAGEVTYADAHKER	QAGEVTYADAHKER	519.914611816406	3	4200.93259388629	7408.30290517496	1300.43917563587	1593.65704182326	9726.46327571459	11577.4353523175	7866.68702527804	298.386613961825	3170.16081278307	7408.30290517496	766.42732759249	1261.37909961615	10822.0375557968	13494.0857682027	7839.56744757093	171.696940250043
sp|Q13263|TIF1B_HUMAN	ASAAAAS[UGG]AAAASAASGSPGPGEGSAGGEKR	ASAAAASAAAASAASGSPGPGEGSAGGEKR	862.742797851563	3	133501.238864709	75870.8823642005	72589.5260139886	122886.433880064	79976.979163146	83842.2251657044	82958.1764309484	76336.7684842268	100744.391024701	75870.8823642005	42781.3906843458	97264.5777948155	88985.4665121484	97722.348944622	82672.1868263117	43925.5280365711
sp|Q13263|TIF1B_HUMAN	FSAVLVEPPPMSLPGAGLSSQELSGGPGDGP	FSAVLVEPPPMSLPGAGLSSQELSGGPGDGP	984.154968261719	3	17593.9085796131	19198.3953310633	12273.7718511111	16327.7449725838	10773.6209002372	23044.6224164033	15994.7408919792	16289.8621455126	13276.9375076259	19198.3953310633	7233.67485044221	12923.4055457234	11987.1454494047	26859.6715869844	15939.6007018164	9373.47507096059
sp|Q13263|TIF1B_HUMAN	IVAERPGTNSTGPAPMAPPR	IVAERPGTNSTGPAPMAPPR	673.686218261719	3	39937.4916003729	25234.2863318167	42968.0468976397	42468.6757631666	44089.4583366943	41732.1748258231	29198.8137420291	51029.1846667162	30138.1343315555	25234.2863318167	25323.6644762906	33613.9449016875	49055.6289998832	48640.957971798	29098.1538968251	29363.0962676178
sp|Q13263|TIF1B_HUMAN	LLPC[CAM]LHSAC[CAM]SAC[CAM]LGPAAPAAAN[Dea]SSGDGGAAGDGTVVDC[CAM]PVC[CAM]K	LLPCLHSACSACLGPAAPAAANSSGDGGAAGDGTVVDCPVCK	1028.96142578125	4	16175.1972371337	11509.6483477212	12002.5619030496	11808.3325999352	15689.5023656027	12336.60741804	11540.210735014	10937.8013281035	12206.3316357002	11509.6483477212	7073.83445221089	9346.29192604297	17456.7444526583	14378.9391624073	11500.427069949	6293.8045248186
sp|Q13263|TIF1B_HUMAN	LSPPYSSPQEFAQDVGR	LSPPYSSPQEFAQDVGR	939.455017089844	2	47222.6450022158	39147.813092722	45800.6077902958	41132.781989947	24434.1165248551	47460.2037453343	48899.6723923926	54216.325878472	35635.7488048861	39147.813092722	26993.0636422607	32556.5853565505	27186.3388756043	55317.265044172	48731.0959051068	31197.033745367
sp|Q13263|TIF1B_HUMAN	QGSGSSQPMEVQ[Dea]EGYGFGSGDDPYSSAEPHVSGVKR	QGSGSSQPMEVQEGYGFGSGDDPYSSAEPHVSGVKR	929.411682128906	4	17582.4844954412	11703.8331015253	22271.2703087886	17395.322360927	20625.6404082554	21618.4712221684	13248.0706769102	22025.3633986682	13268.3165209392	11703.8331015253	13125.8043472187	13768.3927478245	22948.8817037764	25197.420324266	13202.3993439797	12673.7840321833
sp|Q13283|G3BP1_HUMAN	INSGGKLPNFGFVVFDDSEPVQK	INSGGKLPNFGFVVFDDSEPVQK	832.091918945313	3	20199.1411601094	11263.2529795744	3050.15283856623	3140.86149317001	886.387903238911	1133.07405723249	1938.21163610423	13490.628890403	15242.9310222314	11263.2529795744	1797.63923804271	2485.9909869574	986.229311306447	1320.65505396754	1931.52985495427	7762.74669890981
sp|Q13283|G3BP1_HUMAN	QYYTLLNQAPDMLHR	QYYTLLNQAPDMLHR	621.645446777344	3	12713.3436338022	4217.25887656122	56452.5429175803	10249.5899790329	45048.7869811516	9572.31924182551	31214.3842217103	2780.02294531309	9593.90394551417	4217.25887656122	33270.892183762	8112.54758074921	50123.0149884357	11157.0216476271	31106.7759088639	1599.67441969846
sp|Q13283|G3BP1_HUMAN	SSSPAPADIAQTVQEDLR	SSSPAPADIAQTVQEDLR	628.9814453125	3	42460.3980925262	20317.7716632161	27956.2219873128	39249.9419383769	2608.19845681912	10613.6404416727	15789.5724687792	24620.8888061736	32042.0018935773	20317.7716632161	16476.289632571	31066.3179861923	2901.98203114009	12370.7341111714	15735.1395752176	14167.29530232
sp|Q13283|G3BP1_HUMAN	TFSWASVTSK	TFSWASVTSK	557.282409667969	2	99073.2281623731	57358.798449004	99918.7024522973	89400.0596908385	89597.5698207216	78186.4550202947	58452.3880622295	97619.6083392707	74763.8907544851	57358.798449004	58888.1245134576	70760.1220582854	99689.7061164029	91130.2631238083	58250.8795904768	56172.050876266
sp|Q13283|G3BP1_HUMAN	VMEKPSPLLVGR	VMEKPSPLLVGR	442.591827392578	3	26985.1463814586	16276.8108172889	9326.32378770139	26751.777967013	48132.2840708275	43928.3849574021	12972.8575348421	48589.2404599022	20363.8719912368	16276.8108172889	5496.56573778249	21174.0247240123	53553.832579757	51200.7518275755	12928.1349703281	27959.1091747371
sp|Q13310|PABP4_HUMAN	ALPANAILNQFQPAAGGYFVPA	ALPANAILNQFQPAAGGYFVPA	558.296813964844	4	856697.718560745	1269090.49542893	744262.432814451	746442.168359056	1775619.67282296	1745903.14618361	1264564.69359887	546757.930240394	646492.052677635	1269090.49542893	438638.790722793	590808.765958248	1975622.81781092	2034938.3158387	1260205.2395665	314614.192752402
sp|Q13310|PABP4_HUMAN	EFSPFGSITSAK	EFSPFGSITSAK	635.8193359375	2	35607.6485926606	41597.4372883477	87854.1174546977	34996.7946214324	27341.5415417174	22659.5322436536	38209.6894751782	92012.8929917959	26870.6935141217	41597.4372883477	51777.7361066323	27699.9530830858	30421.2518990984	26410.8295367857	38077.965581809	52945.8476051717
sp|Q13409|DC1I2_HUMAN	DLEDKEGEIQAGAK	DLEDKEGEIQAGAK	501.582611083984	3	10625.8399273921	11322.741040563	12945.9739182802	10865.0397478697	9068.22194009091	7714.99367111104	8780.43696938898	13005.9390859857	8018.60553291134	11322.741040563	7629.84411663693	8599.6758993906	10089.6529003503	8992.21486719625	8750.16733467126	7483.84760459757
sp|Q13409|DC1I2_HUMAN	EAVAPVQEESDLEK	EAVAPVQEESDLEK	772.3779296875	2	43501.6042458184	25290.9158054735	18211.3456561894	39963.9837817166	18891.4105745586	14350.4508122148	24381.3540825584	24767.2985413545	32827.7300316578	25290.9158054735	10733.0456084665	31631.481904026	21019.3108146834	16726.1753729972	24297.3019238133	14251.5420559515
sp|Q13409|DC1I2_HUMAN	EAVAPVQEESDLEKK	EAVAPVQEESDLEKK	557.952697753906	3	6860.53718166055	6031.07460136627	1551.81913433194	3550.9494347212	862.055569692553	2972.86438822248	5197.24264691537	1186.76605670898	5177.18521825207	6031.07460136627	914.580715742714	2810.57547715956	959.156220091849	3465.02362666005	5179.32569847533	682.886199297165
sp|Q13409|DC1I2_HUMAN	SVSTPSEAGSQDSGDGAVGSR	SVSTPSEAGSQDSGDGAVGSR	650.959350585938	3	11512.7566560835	16902.2312605174	22074.3810622163	8873.03963250618	13388.2752912044	14816.6176091442	12749.4302636848	21692.9714921084	8687.90183668708	16902.2312605174	13009.7656259088	7023.00836929399	14896.3106014622	17269.5163244796	12705.4779412336	12482.5198445495
sp|Q13409|DC1I2_HUMAN	SVSTPSEAGSQ[Dea]DSGDGAVGSR	SVSTPSEAGSQDSGDGAVGSR	651.287353515625	3	12932.0558618698	18830.4098211254	25029.1657304755	10530.2073397799	15837.1375089733	17697.1885807344	13981.7485096586	22892.5148397565	9758.95132944636	18830.4098211254	14751.1986427954	8334.65614272105	17621.0089978297	20626.9673116061	13933.5478994181	13172.7583232596
sp|Q13409|DC1I2_HUMAN	[1Ac]-SDKSELKAELER	SDKSELKAELER	482.919342041016	3	61560.5341641809	37499.1766124274	36894.3868412023	63430.3926478336	2898.20484087145	21715.7731558636	37253.1374222704	33503.9994492438	46455.5878152616	37499.1766124274	21744.0898733612	50205.1379102785	3224.65430066599	25310.830643455	37124.7111416887	19278.7944311411
sp|Q13428|TCOF_HUMAN	GSLGQGTAPVLPGK	GSLGQGTAPVLPGK	641.361694335938	2	1796.58283294396	5776.56577428919	16797.5636773028	13918.9328599515	24350.0199444416	23486.6820242011	2415.51103596391	2121.6129583715	1355.76002866755	5776.56577428919	9899.8185232038	11016.8314372186	27092.7697821166	27374.9143916948	2407.18381523786	1220.8136568547
sp|Q13428|TCOF_HUMAN	TNVVTMPTAHPR	TNVVTMPTAHPR	441.899444580078	3	929.171822977244	49309.7223006004	7099.05931404651	11021.9740570574	888.73047150311	57566.9112882735	51690.6429020584	1316.29019969664	701.183376717706	49309.7223006004	4183.90429973383	8723.88936089897	988.835742957248	67097.1432527997	51512.4448369251	757.416684241556
sp|Q13428|TCOF_HUMAN	VLTELLEQERK-[-1K]	VLTELLEQERK	615.340454101563	2	57137.2867121677	111296.896882031	51864.6634598804	56859.9137745401	137717.8577356	120803.093467322	100349.835096794	47345.1146034087	43117.6609563489	111296.896882031	30566.9778000984	45004.6057331923	153230.191311141	140802.108127163	100003.889574612	27243.2171311576
sp|Q13428|TCOF_HUMAN	VLT[Dhy]ELLEQER	VLTELLEQER	606.335144042969	2	53572.3443087443	91253.0596966475	47367.7587159197	43042.2021087756	120118.799726094	101110.155093515	88591.7627747484	41027.0475967744	40427.4390938013	91253.0596966475	27916.6803083557	34067.8908426552	133648.801722075	117848.993611098	88286.3519725822	23607.6895217567
sp|Q13435|SF3B2_HUMAN	GPPPPPGDENREMDDPSVGPK	GPPPPPGDENREMDDPSVGPK	730.004028320313	3	35655.1468823721	36775.1511718923	26177.8281751546	35515.4134473195	35620.4812695026	33334.8250192724	31312.5433309072	25223.3101742242	26906.5372734185	36775.1511718923	15428.1747784542	28110.4397376631	39632.7190189069	38853.4225577037	31204.5966248362	14513.9392226427
sp|Q13435|SF3B2_HUMAN	KGPAPELQGVEVALAPEELELDPMAMTQK	KGPAPELQGVEVALAPEELELDPMAMTQK	1031.19445800781	3	10593.3529587036	8479.64985801256	6167.03759990779	1214.99766095828	10031.7276120593	274.914646627884	10784.199008949	2530.98972143585	7994.08980628139	8479.64985801256	3634.60762749522	961.670306342644	11161.6864105471	320.426908692623	10747.0216149466	1456.37629384554
sp|Q13435|SF3B2_HUMAN	TATVGGAMMGSTHIYDMSTVMSR	TATVGGAMMGSTHIYDMSTVMSR	802.030334472656	3	3244.19530100664	18668.3733605906	2467.74739739487	1315.36673069185	16143.9014024206	20845.2030117076	16086.2064808213	2798.3978658164	2448.17563300912	18668.3733605906	1454.39254552899	1041.11239675941	17962.3263175525	24296.1371612644	16030.7509726426	1610.24767426195
sp|Q13435|SF3B2_HUMAN	VGEPVALSEEER	VGEPVALSEEER	657.830444335938	2	40632.9117793729	37573.0506788589	36557.8152432059	41269.6080386971	41354.2621401643	40783.8449276986	43319.8788019681	40403.2439334964	30662.9210903559	37573.0506788589	21545.7279082429	32664.8831355877	46012.3443935219	47535.6315681156	43170.5380673414	23248.7418502124
sp|Q13435|SF3B2_HUMAN	[1Ac]-ATEHPEPPKAELQ[Dea]LPPPPPPGHYGAWAAQELQAK	ATEHPEPPKAELQLPPPPPPGHYGAWAAQELQAK	924.7177734375	4	47305.1909131713	23791.5900320306	26609.8713828084	7326.72270119534	27044.7259547636	31692.5878216036	25613.7035860493	22449.6867930101	35698.040642786	23791.5900320306	15682.8039277835	5799.09895381111	30091.0034482375	36939.3121418214	25525.4030317579	12917.9472254234
sp|Q13442|HAP28_HUMAN	KGVEGLIDIENPNR	KGVEGLIDIENPNR	518.6142578125	3	33400.8870740768	85504.4563694575	7324.91923371541	33264.027396609	76208.8544006999	75395.7854935821	84706.8536506835	76994.1200380416	25205.3992650416	85504.4563694575	4317.01718796826	26328.4683128172	84792.9058106715	87877.5968122983	84414.8356649007	44303.7797582554
sp|Q13442|HAP28_HUMAN	QYTSPEEIDAQLQAEK	QYTSPEEIDAQLQAEK	617.298645019531	3	12164.9525992453	46730.0655528489	39814.0461054095	26468.058227531	46082.9630354389	49304.4553130699	34626.8745697672	47217.5085982423	9180.07017670673	46730.0655528489	23464.8213687446	20949.4606301458	51273.6790871474	57466.8334136627	34507.5020546751	27169.7903766739
sp|Q13442|HAP28_HUMAN	VTQLDLDGPK	VTQLDLDGPK	543.295471191406	2	6874.69416440158	40809.5679052591	20405.6329985446	3210.32368335877	41463.3714601581	34046.3757730276	38726.2944574777	17058.7849068388	5187.86853937419	40809.5679052591	12026.2716318589	2540.97029092197	46133.7436241763	39682.7709070927	38592.7896226631	9815.92684068112
sp|Q13442|HAP28_HUMAN	[1Ac]-QREEAARKK	QREEAARKK	579.322937011719	2	51819.98664417	38273.195021305	71763.8202349438	46159.5938038011	24572.2345849472	21991.2785214855	37855.7282882814	77811.0224526561	39105.0528202634	38273.195021305	42294.7524120855	36535.3054909935	27340.0143474669	25631.9460649768	37725.2246389465	44773.8398699001
sp|Q13561|DCTN2_HUMAN	IKTTVKES[Pho]ATEEK	IKTTVKESATEEK	772.384399414063	2	83048.9328251634	102107.833388732	53356.3188040714	84371.4400015976	74044.3546981789	69599.2356571444	99155.9369278279	62076.595536104	62671.4346164327	102107.833388732	31446.100361581	66779.9709909831	82384.6000980822	81121.4251497293	98814.1072442527	35719.9720629966
sp|Q13561|DCTN2_HUMAN	LLHEVQELTTEVEK	LLHEVQELTTEVEK	556.633178710938	3	34521.5184503258	54381.7566612748	62078.7089382357	39956.5123990427	71663.1759145582	63504.4805130496	55487.720088107	63528.7081127906	26051.0642680292	54381.7566612748	36586.7315314148	31625.5683067446	79735.2088966831	74017.6801364483	55296.4319979764	36555.5433475301
sp|Q13561|DCTN2_HUMAN	YADLPGIAR	YADLPGIAR	488.266540527344	2	40235.5269842162	68302.7184678647	68364.3415108376	37065.2459815857	92686.8821901833	92126.1014418947	72381.3726450488	79862.6613939363	30363.0415571696	68302.7184678647	40291.2343371627	29337.1317518947	103126.99401193	107377.625226663	72131.8454611545	45954.3892385146
sp|Q13838|DX39B_HUMAN	GLAITFVSDENDAK	GLAITFVSDENDAK	740.369934082031	2	241248.972270085	163249.894336445	231526.349901698	237415.605866146	186475.745327484	111640.368229686	171443.204647811	226762.284056199	182054.346486739	163249.894336445	136452.457713477	187914.385155067	207480.094457146	130122.488983154	170852.172197191	130483.032799661
sp|Q13838|DX39B_HUMAN	GSYVSIHSSGFR	GSYVSIHSSGFR	432.882568359375	3	80592.8542485344	66641.4827877601	110709.594107303	76898.4193502924	64814.4544555203	74031.9293008534	63547.0977897528	93611.9735318523	60817.9975800765	66641.4827877601	65247.8485270335	60865.0772508771	72115.0576929092	86287.9535208337	63328.0258410363	53865.9868577194
sp|Q13838|DX39B_HUMAN	GS[Dhy]YVSIHSSGFR	GSYVSIHSSGFR	426.879028320313	3	74337.467862388	1550.51901537712	99315.3668576232	66979.2721115013	54119.4473278239	64662.9096379876	9471.16336453192	81152.8733415781	56097.4788983347	1550.51901537712	58532.542417708	53014.0750059324	60215.3809538387	75367.8878027055	9438.51252307657	46696.8000348397
sp|Q13838|DX39B_HUMAN	ILVATNLFGR	ILVATNLFGR	552.332214355469	2	278921.507225104	168766.308060197	317661.359601228	262454.135463072	180156.963928576	181072.752096034	168789.356977189	323782.057484158	210483.270627633	168766.308060197	187217.019819109	207732.374276836	200449.574969493	211049.439941746	168207.473387824	186309.928048602
sp|Q13838|DX39B_HUMAN	NC[CAM]PHIVVGTPGR	NCPHIVVGTPGR	436.227661132813	3	20522.4102309787	68010.8337689851	35342.6945492012	999.711084971818	74280.8712359457	70865.5186151752	72592.6856693997	20554.5462669917	15486.8804114566	68010.8337689851	20829.5839134629	791.27104210285	82647.7575050166	82597.3419069807	72342.4300060367	11827.4498155669
sp|Q13838|DX39B_HUMAN	VNIAFNYDMPEDSDTYLHR	VNIAFNYDMPEDSDTYLHR	767.347778320313	3	56315.7344611366	1659.22077927582	51604.7633794061	54361.4171180826	25594.7652764629	33018.7411053789	37172.7227557894	52490.0069473289	42497.6908202741	1659.22077927582	30413.8029897336	43027.046333517	28477.721367157	38485.0107882375	37044.5736963288	30203.6792699853
sp|Q14004|CDK13_HUMAN	EDKTEPKAYR	EDKTEPKAYR	618.814575195313	2	105807.638487447	32496.9411001666	159177.174841205	101382.305081954	70977.6366644615	22678.7685191345	26844.4480680908	159858.335300794	79845.8965312076	32496.9411001666	93812.7203585776	80244.0659095504	78972.451530494	26433.2503876306	26751.904651396	91985.3162317906
sp|Q14004|CDK13_HUMAN	LADFGLAR	LADFGLAR	431.742706298828	2	204989.960273837	199362.810284025	280590.413551208	196351.812298905	254977.915571616	239613.909449868	192517.982892051	285663.528846254	154692.112894127	199362.810284025	165368.872943228	155412.404115653	283698.246731115	279282.1162006	191854.297355778	164375.851827612
sp|Q14011|CIRBP_HUMAN	DSYDSYATHNE	DSYDSYATHNE	651.249450683594	2	807.178148095141	882.768734079975	508.977853686802	1929.15296392446	8461.80447210331	8161.28137263149	1552.88135691074	417.427310223364	609.122968968848	882.768734079975	299.971381602061	1526.92402743873	9414.9294755018	9512.38572873387	1547.52796144791	240.195064351401
sp|Q14011|CIRBP_HUMAN	YGQISEVVVVK	YGQISEVVVVK	610.847900390625	2	33009.0157123223	41356.8723976768	32390.8769920386	32979.0645827765	96760.691529176	97097.9875268318	40572.9081736858	31629.732278435	24909.6803486052	41356.8723976768	19089.8995943017	26102.9203259523	107659.671143587	113172.609626765	40433.0373319344	18200.3079194099
sp|Q14061|COX17_HUMAN	PGLVDSNPAPPESQEK	PGLVDSNPAPPESQEK	832.909912109375	2	9820.73267544598	48488.7548023732	20373.052097537	8598.26710835319	32715.8944974019	32754.8885061933	45811.4534797713	20833.5785380481	7411.04532975035	48488.7548023732	12007.0697396385	6805.52599383959	36400.9639358204	38177.4772546677	45653.5233029982	11988.0099242638
sp|Q14061|COX17_HUMAN	PGLVDSN[Dea]PAPPESQEK	PGLVDSNPAPPESQEK	833.401977539063	2	9478.25709586326	48188.5879489138	19416.4574602504	578.366612787048	33854.7732990628	33429.9678043271	44913.0869781305	20259.8674453492	7152.60208233706	48188.5879489138	11443.2907600592	457.777011075559	37668.1243428153	38964.3162800769	44758.253825565	11657.8864046594
sp|Q14103|HNRPD_HUMAN	FGEVVDC[CAM]TLKLDPITGR	FGEVVDCTLKLDPITGR	640.668029785156	3	34045.2487543707	31260.8257606007	30297.5050810314	24638.4223467422	20707.6147929872	19234.6539221397	36411.8807766396	30974.2600735808	25691.6556146673	31260.8257606007	17856.1491279441	19501.3043459716	23040.0895606338	22418.9608361831	36286.3546400319	17823.1376083891
sp|Q14103|HNRPD_HUMAN	IFVGGLSPDTPEEK	IFVGGLSPDTPEEK	744.882690429688	2	571961.098340737	615572.370584136	576487.581015719	567109.442736014	409254.638381868	370785.788754154	597782.223673381	591078.468327776	431620.508035517	615572.370584136	339758.940199639	448866.96415169	455352.468919615	432169.568027661	595721.432209993	340117.015009745
sp|Q14103|HNRPD_HUMAN	IFVGGLS[Dhy]PDTPEEK	IFVGGLSPDTPEEK	735.877380371094	2	169654.56812669	174603.701723388	171769.857331327	163505.275896077	119946.755679108	104850.673122506	169530.408043422	2135.51554111236	128026.872977583	174603.701723388	101234.348504627	129414.379806792	133457.378890882	122208.756336148	168945.969758299	1228.81344909231
sp|Q14103|HNRPD_HUMAN	IREYFGGFGEVESIELPMDNK	IREYFGGFGEVESIELPMDNK	810.726379394531	3	40221.2674759683	13426.3809729171	26632.4071055767	32554.4355096399	1082.48005969168	19643.3078997419	16303.1128176725	32546.8906003189	30352.2808669546	13426.3809729171	15696.0855899328	25766.8265341971	1204.40899505929	22895.2676913259	16246.9095476675	18728.0570550078
sp|Q14103|HNRPD_HUMAN	K[SU2]IFVGGLSPDTPEEK	KIFVGGLSPDTPEEK	739.377990722656	3	571961.098340737	616947.844319972	576995.720720598	565512.269692769	409254.638381868	370785.788754154	597782.223673381	591362.129811891	431620.508035517	616947.844319972	340058.417609541	447602.802137939	455352.468919615	432169.568027661	595721.432209993	340280.238849591
sp|P63279|UBC9_HUMAN	GTPWEGGLFK	GTPWEGGLFK	546.279663085938	2	42554.2635140855	4557.39806065811	61108.8066686552	19339.3137220021	25832.0434444388	23187.1727279335	29654.5992311207	66809.8338087519	32112.8358035372	4557.39806065811	36015.109560601	15307.0613624274	28741.7261931883	27025.8211763827	29552.3681132895	38443.5611613736
sp|P63279|UBC9_HUMAN	MLFKDDYPSSPPK	MLFKDDYPSSPPK	508.918273925781	3	75370.446568022	48518.0551131989	100391.557031035	74299.8365763376	33947.9265552324	33313.3456304732	42876.0605198378	109211.598558924	56876.9983359487	48518.0551131989	59166.8062679843	58808.2997174003	37771.7702424743	38828.3872449695	42728.2498021486	62842.2872709106
sp|Q14157|UBP2L_HUMAN	DGSLASNPYSGDLTK	DGSLASNPYSGDLTK	762.862487792969	2	23582.9569857067	41071.4224889445	31474.2640815236	24105.9787312954	56431.4489498571	50775.1920121962	42680.929806964	30030.6131218353	17796.4688589477	41071.4224889445	18549.6842604324	19079.8753743527	62787.8029816048	59181.051334688	42533.7917819233	17280.1464462196
sp|Q14157|UBP2L_HUMAN	GGSTTGSQFLEQFK	GGSTTGSQFLEQFK	743.862243652344	2	16620.3162941876	22715.4770545642	20180.5023499681	14454.5528709263	27669.1491780429	22172.7018192516	24671.1576082211	3758.10070492926	12542.2330004944	22715.4770545642	11893.5885471131	11440.7745250029	30785.7607697311	25843.4040836058	24586.1063822437	2162.47767827292
sp|Q14157|UBP2L_HUMAN	IDLAVLLGK	IDLAVLLGK	471.305145263672	2	66454.4015843355	99610.6579117257	74097.1721440861	64072.6000387451	115707.403838342	110294.301442961	104067.654935456	71740.8179206725	50148.659858576	99610.6579117257	43669.9375814975	50713.4448792534	128740.512797575	128553.580143066	103708.892619661	41280.9367165205
sp|Q14157|UBP2L_HUMAN	IFTASNVSSVPLPAENVTITAGQR	IFTASNVSSVPLPAENVTITAGQR	824.774597167969	3	22301.2477593502	29606.6070976545	19021.2100956574	15577.6059425989	26575.0528452461	29483.7385787848	27673.6673277784	5101.2575610384	16829.2492542602	29606.6070976545	11210.3476228034	12329.6707148299	29568.427061933	34364.7867633955	27578.2652647339	2935.35391225609
sp|Q14157|UBP2L_HUMAN	STSAPQMSPGSSDNQSSSPQPAQQK	STSAPQMSPGSSDNQSSSPQPAQQK	844.713745117188	3	10154.263899363	11553.7719248957	6351.99700497698	9056.61356691767	9754.83708605964	8627.23156841886	13863.4208006296	5975.14697765294	7662.73887452185	11553.7719248957	3743.61537287551	7168.30708666172	10853.6073497137	10055.474220643	13815.6281127445	3438.20535373801
sp|Q14157|UBP2L_HUMAN	TAQALAQLAAQHSQSGSTTTSSWDMGSTTQ[Dea]SPSLVQYDLK	TAQALAQLAAQHSQSGSTTTSSWDMGSTTQSPSLVQYDLK	1046.74853515625	4	9384.2152038797	8412.73557244535	734.945474351924	6270.85313921018	10633.2038500232	12039.5487362678	9347.50877107526	1231.48577767196	7081.63500203681	8412.73557244535	433.14774453662	4963.37849297394	11830.9120326103	14032.7022620889	9315.28421585009	708.61871844818
sp|Q14204|DYHC1_HUMAN	FGNPLLVQ[Dea]DVESYDPVLNPVLNR	FGNPLLVQDVESYDPVLNPVLNR	867.118286132813	3	30654.2869721339	12981.6741230706	19977.3054122508	445.339776942412	12259.4226641448	12868.4820097736	19111.925750676	21789.1927427855	23132.7252058964	12981.6741230706	11773.8323225488	352.486307982678	13640.3057023843	14998.8658681387	19046.0393929421	12537.8872556707
sp|Q14204|DYHC1_HUMAN	TFSSIPVSR	TFSSIPVSR	497.271820068359	2	66772.4118281969	51559.1649678103	58973.1833991069	61673.1751624217	45186.3646318296	38904.5557994691	52124.5076548006	43750.8260315903	50388.6407653442	51559.1649678103	34756.4578174897	48814.3007656424	50276.0891799759	45345.2251518532	51944.8138864776	25174.9998543736
sp|Q14204|DYHC1_HUMAN	VMSQEIQEQLHK	VMSQEIQEQLHK	490.585418701172	3	1621.0475076597	18880.2588582763	14123.2859702335	19977.6872924984	3664.4084772546	12909.6698638294	10121.6115819322	18887.095198975	1223.29534444835	18880.2588582763	8323.70519574494	15812.3338636239	4077.1619690011	15046.8723927553	10086.7183885288	10867.9689508128
sp|Q14204|DYHC1_HUMAN	VTDFGDKVEDPTFLNQLQSGVNR	VTDFGDKVEDPTFLNQLQSGVNR	860.429382324219	3	40731.0235566109	23795.5096668945	30448.4474601976	34019.0981138194	17286.4136313198	16562.0919499738	24335.6954431341	34477.6974348876	30736.9594388705	23795.5096668945	17945.1085859888	26926.1065727602	19233.529415597	19303.9548460158	24251.8006877554	19839.0774902332
sp|Q14247|SRC8_HUMAN	ASAGHAVSIAQDDAGADDWETDPDFVNDVSEKEQR	ASAGHAVSIAQDDAGADDWETDPDFVNDVSEKEQR	937.167602539063	4	8540.15567712732	24232.373890891	7438.41678908113	1004.56266433129	23989.2109273278	25311.3606066438	21153.2235280965	525.95962034906	6444.68014128499	24232.373890891	4383.90815040385	795.111065799016	26691.3197768074	29501.6694580451	21080.300010562	302.646477031847
sp|Q14247|SRC8_HUMAN	ASAGHAVSIAQDDAGADDW[HKy]ET[Dhy]DPDFVNDVSEKEQR	ASAGHAVSIAQDDAGADDWETDPDFVNDVSEKEQR	937.662414550781	4	12692.4013628916	31516.0299109534	14127.6264382233	11768.5589145177	32414.6852674212	35326.4904365519	29101.2353049509	16923.0838677746	9578.10022453369	31516.0299109534	8326.26329561168	9314.81106524065	36065.8269485516	41174.8092158424	29000.9118511654	9737.84206037979
sp|Q14247|SRC8_HUMAN	ASAGHAVSIAQ[Dea]DDAGADDWETDPDFVNDVSEKEQR	ASAGHAVSIAQDDAGADDWETDPDFVNDVSEKEQR	937.41357421875	4	9001.1820364811	21336.050579343	1105.76484253551	574.247452905281	21553.6654681688	22576.8271040828	19415.3691074844	2089.3675600045	6792.58567545386	21336.050579343	651.693988529548	454.516697189647	23981.438118828	26314.4325185449	19348.4366606322	1202.25908376831
sp|Q14247|SRC8_HUMAN	GPVSGTEPEPVYSMEAADYR	GPVSGTEPEPVYSMEAADYR	718.993103027344	3	50324.0869016949	90129.7367998924	1904.54314066034	3469.92045085861	99236.9708133628	90175.3539201874	92794.6220649652	7770.410557569	37976.1980630248	90129.7367998924	1122.46227038429	2746.44105926092	110414.874823739	105103.93044289	92474.7223465949	4471.2318006059
sp|Q14315|FLNC_HUMAN	AFGPGLEPTGC[CAM]IVDKPAEFTIDAR	AFGPGLEPTGCIVDKPAEFTIDAR	854.428344726563	3	12155.2045827287	895.586473172589	27327.9929216457	1322.4131790825	9209.28439398964	10848.3823109336	19759.0054008753	27965.8762381132	9172.71400536321	895.586473172589	16106.0363112808	1046.68965867539	10246.6044181354	12644.3376184076	19690.8883039751	16092.0602896407
sp|Q14315|FLNC_HUMAN	GPGLSQAFVGQK	GPGLSQAFVGQK	594.822204589844	2	1406.79813161554	31174.9368435197	66816.5026095751	25482.918802057	16865.3274721871	18720.6047375466	28951.9671505932	67974.499711585	1061.61577427698	31174.9368435197	39378.999413097	20169.7230524301	18765.01274112	21819.810542972	28852.1582831003	39113.7305408739
sp|Q14315|FLNC_HUMAN	LGSFGSITR	LGSFGSITR	469.258728027344	2	18758.0453402267	54969.6848078329	36554.306822076	3086.69858965244	33381.3508694447	32686.1676253576	49911.3718929431	29621.3276923626	14155.4330932462	54969.6848078329	21543.6601838303	2443.12106408276	37141.3763186002	38097.3795964348	49739.3076778332	17044.6363641943
sp|Q14315|FLNC_HUMAN	LYAQDADGC[CAM]PIDIK	LYAQDADGCPIDIK	789.877075195313	2	9122.27933357021	474.584197047809	25094.2890294875	7582.64491430426	7547.3919320559	5438.2861167825	11963.7892602599	24383.3331447274	6883.9696472711	474.584197047809	14789.5797350917	6001.66131338491	8397.5188742	6338.59719866188	11922.5453526947	14030.6015690864
sp|Q14315|FLNC_HUMAN	VHVQPAVDTSGVK	VHVQPAVDTSGVK	446.245483398438	3	8879.75534865348	40202.7470291501	21495.0439202491	9887.69800829612	21187.1366643794	25466.6063258962	39127.373080038	17210.3312515789	6700.95313463723	40202.7470291501	12668.327267382	7826.11018786823	23573.6240586245	29682.616186486	38992.4855687757	9903.12929039052
sp|Q14315|FLNC_HUMAN	VSGPGVEPHGVLR	VSGPGVEPHGVLR	435.242095947266	3	2721.3298625444	25788.0749832242	45491.5556402966	18262.7301763461	12560.6176060887	12845.1210613751	1314.14333191744	42925.2241989701	2053.60431192106	25788.0749832242	26810.92054949	14454.9457893507	13975.4267922332	14971.6375026396	1309.61296073403	24699.9339435957
sp|Q14444|CAPR1_HUMAN	LNQDQLDAVSK	LNQDQLDAVSK	615.819885253906	2	35729.937301009	53314.4733913776	49113.0500865677	38432.9906972621	90886.0238289662	78934.6864823126	50131.2206951718	45836.7424524814	26962.9765637512	53314.4733913776	28945.2858949429	30419.7013090127	101123.289657602	92002.3646917015	49958.398574395	26375.2730915978
sp|Q14444|CAPR1_HUMAN	LN[Dea]QDQLDAVSK	LNQDQLDAVSK	616.311889648438	2	42583.6578225185	61882.9137997049	61122.6772437048	46036.8790354593	104847.570761298	95787.6263002267	57570.5029785719	55927.2924695326	32135.017707824	61882.9137997049	36023.2843279923	36438.1767864239	116657.444360676	111645.317420759	57372.0347130685	32181.5542124706
sp|Q14444|CAPR1_HUMAN	SSGPPPPSGSSGSEAAAGAGAAAPASQHPATGTGAVQTEAMK	SSGPPPPSGSSGSEAAAGAGAAAPASQHPATGTGAVQTEAMK	926.686767578125	4	15190.556511337	19283.8039920794	15346.7994144043	15042.4447840264	30777.8461713783	33124.5915812728	17677.9869462147	21521.2165105789	11463.2896149513	19283.8039920794	9044.79554495775	11906.0908085926	34244.6167441804	38608.3848652114	17617.0439419802	12383.6889874619
sp|Q14444|CAPR1_HUMAN	SSGPPPPSGSSGSEAAAGAGAAAPASQ[Dea]HPATGTGAVQTEAMK	SSGPPPPSGSSGSEAAAGAGAAAPASQHPATGTGAVQTEAMK	926.932800292969	4	11926.8175194191	15598.3956222655	446.408399515875	11712.8123841921	26402.8416549635	26427.8619790637	12078.2944691576	14499.9496562654	9000.3656750652	15598.3956222655	263.095424273494	9270.6877021936	29376.8182606723	30803.0082106501	12036.655816905	8343.52773639824
sp|Q14444|CAPR1_HUMAN	YQEVTNNLEFAK	YQEVTNNLEFAK	728.359375	2	32829.1480224327	50428.0742739294	39450.3494408785	28421.3614771008	75206.9286934356	68533.2134469755	42003.3320332657	40175.9520195505	24773.9463206888	50428.0742739294	23250.4729640877	22495.4996018688	83678.1246898498	79878.9224108175	41858.5299554185	23117.9540589977
sp|Q14566|MCM6_HUMAN	ELRDEEQTAESIK	ELRDEEQTAESIK	516.589782714844	3	10854.5938181131	2689.01942427303	19582.1333159443	12517.8370929345	7032.82503788614	4939.32010641813	4058.22921224292	21753.9126058783	8191.23068314362	2689.01942427303	11540.933545439	9907.86453236056	7824.99193446654	5757.02710698118	4044.23889304997	12517.5864403019
sp|Q14566|MCM6_HUMAN	GVLLMLFGGVPK	GVLLMLFGGVPK	615.867553710938	2	18894.1953200984	925.034862818785	33035.9525784312	16720.1789021348	12202.558544789	13816.4634805564	14190.7286387464	26947.4205621115	14258.1763106639	925.034862818785	19470.0815874597	13234.0168904012	13577.0364936492	16103.7861621526	14141.8075914488	15506.0228631355
sp|Q14566|MCM6_HUMAN	VSGVDGYETEGIR	VSGVDGYETEGIR	691.333312988281	2	27194.4275149345	20741.3433818506	53178.5588780307	25524.5843278539	20532.9963102457	22068.2057293716	19164.7127418662	51573.7052566246	20521.8023634512	20741.3433818506	31341.3357039016	20202.7013043597	22845.8023130911	25721.6086119515	19098.6444065215	29676.4230551338
sp|Q14697|GANAB_HUMAN	HHGPQTLYLPVTLSSIPVFQR	HHGPQTLYLPVTLSSIPVFQR	598.329956054688	4	149243.345673123	52862.3465034998	137808.551217133	127157.7891483	26946.0442960505	33539.1487329258	59906.6891942206	128958.790620711	112623.898491045	52862.3465034998	81218.9002050754	100645.35428624	29981.2064350387	39091.572167925	59700.1671719819	74205.1711835667
sp|Q14697|GANAB_HUMAN	LSFQHDPETSVLVLR	LSFQHDPETSVLVLR	580.980834960938	3	107442.525756106	65065.375893498	109820.837837806	108727.367445245	30731.5129177438	30492.6124048395	64178.9088093469	111105.027362532	81079.6358109003	65065.375893498	64724.0507937188	86057.6807007432	34193.0645821354	35540.6801736188	63957.6587584652	63931.7997253878
sp|Q14697|GANAB_HUMAN	SLLLSVNAR	SLLLSVNAR	486.795471191406	2	223933.88060624	117863.519013225	181056.893665226	201777.87508659	50255.0140975344	53576.2967088443	126755.739863128	185260.341832744	168987.813321615	117863.519013225	106707.759773682	159707.131283401	55915.6637427037	62445.8803639184	126318.762756248	106602.080502273
sp|Q14697|GANAB_HUMAN	VVIIGAGKPAAVVLQTK	VVIIGAGKPAAVVLQTK	555.353820800781	3	80655.1216885754	53278.0510503111	64148.2422238684	84279.9023361379	22910.4335094957	21330.7880503352	2898.0928042859	74774.3629924811	60864.9866221329	53278.0510503111	37806.432456447	66707.518954561	25491.0304836505	24862.1110544104	2888.10193357301	43026.492256109
sp|Q14697|GANAB_HUMAN	YRVPDVLVADPPIAR	YRVPDVLVADPPIAR	560.985900878906	3	284592.188388146	163529.42481677	254080.263971786	261526.044484561	67560.2832081128	60579.6403788171	155865.371945626	258737.473247163	214762.551668948	163529.42481677	149744.841095449	206997.790528819	75170.1724905497	70608.631203887	155328.042437951	148882.122742439
sp|Q14847|LASP1_HUMAN	GFSVVADTPELQR	GFSVVADTPELQR	709.867370605469	2	86868.7218179085	88142.774307919	63860.7637540528	63750.8457863759	93243.7569130086	76804.0880317512	93794.6461152827	72219.6733052335	65553.9720309877	88142.774307919	37637.0040360417	50458.7764791522	103746.594270879	89519.0445646994	93471.2989189774	41556.478582356
sp|Q14847|LASP1_HUMAN	GKGFSVVADTPELQR	GKGFSVVADTPELQR	535.2861328125	3	49367.1799988567	56787.7579093898	42668.2469546518	41071.3459254988	68736.4031797375	61478.0490292184	58184.8564333765	47798.4502720163	37254.0848900418	56787.7579093898	25146.9742677661	32507.9587288484	76478.768857209	71655.7718714428	57984.2702488299	27504.0745006377
sp|Q14847|LASP1_HUMAN	QSFTMVADTPENLR	QSFTMVADTPENLR	804.887939453125	2	42964.6359343471	61893.5582167747	48482.4024974294	46493.4164990488	53658.0510784796	52025.1413937049	57170.2588827696	49248.4934130525	32422.5162224169	61893.5582167747	28573.607191739	36799.526060233	59702.0137208615	60637.9304833686	56973.1704167705	28338.4549952611
sp|Q14847|LASP1_HUMAN	Q[Dea]SFTMVADTPENLR	QSFTMVADTPENLR	805.379943847656	2	55771.8874272755	70525.3430729324	55933.4366374564	54983.2665379318	64742.3462099989	62427.9160066906	72443.1491881039	58398.1889636121	42087.2861026637	70525.3430729324	32964.9515088994	43519.2399741316	72034.8272824306	72762.8898187547	72193.4090360624	33603.351799417
sp|Q14847|LASP1_HUMAN	RPLEQQQPHHIPTSAPVYQQPQQQPVAQSYGGYKEPAAPVSIQR	RPLEQQQPHHIPTSAPVYQQPQQQPVAQSYGGYKEPAAPVSIQR	823.257507324219	6	32343.4373584775	53187.9667267246	47958.4171082587	32908.0133311473	64550.526841877	65839.1655911307	55490.4688759504	52384.8986095582	24407.4132048129	53187.9667267246	28264.7909633112	26046.6832803054	71821.4016674974	76738.8735378057	55299.1713096623	30143.1980716152
sp|Q14847|LASP1_HUMAN	TGDTGMLPANYVEAI	TGDTGMLPANYVEAI	776.37158203125	2	17333.987165272	27244.0885438149	25953.7686941447	14235.4410835814	28315.78395491	26185.3794804619	32344.1972091501	23287.2833698095	13080.7923270661	27244.0885438149	15296.1229974332	11267.3476070506	31505.2315209971	30520.3826088785	32232.6939846327	13399.9151243546
sp|Q14974|IMB1_HUMAN	AAVENLPTFLVELSR	AAVENLPTFLVELSR	553.641906738281	3	55151.143069377	33916.7489233563	59295.3061290387	46192.3378064738	27206.7592647094	27563.7606027312	38527.7441756499	61214.2591166341	41618.8521551564	33916.7489233563	34946.3041922251	36561.2223598839	30271.2879479386	32126.9554394882	38394.9238220888	35223.7684206036
sp|Q14974|IMB1_HUMAN	AAVEN[Dea]LPTFLVELSR	AAVENLPTFLVELSR	553.969909667969	3	71810.189532409	46150.2969937305	89854.9852401419	65814.6096903517	39365.4636650131	38279.7875241652	49568.6811719853	92054.899518466	54190.3122048355	46150.2969937305	52956.9683063344	52092.2450277172	43799.5306318397	44617.0261651479	49397.7983471617	52970.0189042927
sp|Q14974|IMB1_HUMAN	GALQYLVPILTQTLTK	GALQYLVPILTQTLTK	587.016967773438	3	40999.2405542161	18964.7629676638	48625.0699857458	35774.5773007859	17318.657137252	19063.5788124195	27427.6200233017	51473.9449779225	30939.3647372482	18964.7629676638	28657.6897569625	28315.5678546666	19269.4047818259	22219.5641534881	27333.0661825103	29619.0192246327
sp|Q14974|IMB1_HUMAN	LAATNALLNSLEFTK	LAATNALLNSLEFTK	803.445983886719	2	52019.3497836897	40561.3977551229	85470.7099342006	47533.3965535625	32701.5795826766	28167.3036154801	43050.0012054438	89016.2249683174	39255.4987506119	40561.3977551229	50373.0501430575	37622.6699803831	36385.0366105045	32830.4153104348	42901.5908455005	51221.5117720561
sp|Q14974|IMB1_HUMAN	LLETTDRPDGHQNNLR	LLETTDRPDGHQNNLR	470.490875244141	4	39549.8550244487	37813.5612797682	68932.2833941259	46486.2084431756	28269.2197399365	29230.6557979521	38031.2010684241	70822.1091620456	29845.6111226888	37813.5612797682	40625.9567816966	36793.82088604	31453.4223824731	34069.8059971821	37900.0924951002	40752.2954321721
sp|Q14974|IMB1_HUMAN	PMIHELLTEGRR	PMIHELLTEGRR	484.597778320313	3	63093.4735687811	94660.707480127	11206.4492798644	4367.0719935124	44280.7374383621	44258.3651199007	27875.8314238532	6289.01975661091	47612.3939101527	94660.707480127	6604.63721355331	3456.53625251353	49268.4534935566	51585.360376797	27779.7324213099	3618.81330749077
sp|Q14978|NOLC1_HUMAN	ATGATQQDANASSLLDIYSFWLK	ATGATQQDANASSLLDIYSFWLK	834.083312988281	3	6419.37115225197	2726.73849445787	519.449480263912	382.931885209652	3944.38007194406	6330.37550408951	6306.01593084004	869.874885538834	4844.26693710718	2726.73849445787	306.142943427792	303.090479258607	4388.6691454946	7378.37244584687	6284.27660289814	500.541409228506
sp|Q14978|NOLC1_HUMAN	LQTPNTFPK	LQTPNTFPK	523.287475585938	2	9689.23155370108	241997.248882427	92938.0644329122	8992.06156153002	252036.468513054	265619.418973249	243561.863167397	13032.9387162288	7311.81029236856	241997.248882427	54774.013033025	7117.21419258387	280425.479474015	309592.851287888	242722.209212253	7499.38366983546
sp|Q14978|NOLC1_HUMAN	LQT[Dhy]PNTFPK	LQTPNTFPK	514.282165527344	2	58383.4784778867	192861.144551583	58461.6031363274	56307.0234591315	205667.910626173	195429.354376078	168265.155936223	40677.3238523636	44058.0779262962	192861.144551583	34454.9526790741	44566.9932043142	228834.036558388	227782.785161256	167685.079474918	23406.4522877841
sp|Q14978|NOLC1_HUMAN	NKPGPYSSVPPPSAPPPK	NKPGPYSSVPPPSAPPPK	606.324584960938	3	22578.1242920924	24680.9256343747	20628.2590100944	2655.50124387481	57118.0240318306	48123.5071309081	37197.4955472001	5065.95297722968	17038.189320415	24680.9256343747	12157.4785827732	2101.82848638261	63551.7128542244	56090.3786486008	37069.2610861416	2915.03902970732
sp|Q14978|NOLC1_HUMAN	NKPGPYSSVPPPSAPPPKK	NKPGPYSSVPPPSAPPPKK	487.019012451172	4	51852.5377962115	72219.3398760955	44193.3694958424	52691.2723041474	114284.803289593	117530.287829219	76472.7023138729	9280.68415648949	39129.6169817457	72219.3398760955	26045.8210692124	41705.1271838234	127157.672650129	136987.487821433	76209.0707004364	5340.26996700382
sp|Q14978|NOLC1_HUMAN	VREEEIEVDSR	VREEEIEVDSR	454.228271484375	3	511.273376231589	81378.2640091553	14328.488928491	16238.4663935659	72760.8654593897	71574.7356849882	64925.1345684271	20593.9336817342	385.82357267705	81378.2640091553	8444.64368933843	12852.7415755835	80956.5405505466	83423.9702298428	64701.3119825767	11850.1140313166
sp|Q15046|SYK_HUMAN	LIFYDLR	LIFYDLR	470.2685546875	2	66890.0340413709	60757.82400543	88290.3589262009	63550.8522075962	39123.9647258596	34248.1558278798	58542.3919320265	101698.332679188	50477.4023254463	60757.82400543	52034.839546342	50300.481617893	43530.8296132763	39917.9557544815	58340.5731813809	58519.0210703671
sp|Q15046|SYK_HUMAN	MLVVGGIDR	MLVVGGIDR	480.270782470703	2	98711.2232065175	92073.3609443539	145555.482908827	113552.952494658	61693.7162039177	58069.9809359633	92679.3335119048	142349.707825444	74490.7100024881	92073.3609443539	85784.6348159257	89877.1299078238	68642.8041508658	67683.4963410895	92359.8312387187	81910.5420132662
sp|Q15046|SYK_HUMAN	YLDLILNDFVR	YLDLILNDFVR	690.879699707031	2	1019.01711874089	8382.12733629766	18452.2188031441	11087.0148259062	720.710539428045	1608.04459233616	984.545203369494	14902.2681244845	768.983568574467	8382.12733629766	10875.0066980491	8775.36911111863	801.890296961599	1874.25720703636	981.151087134393	8575.02890557646
sp|Q15046|SYK_HUMAN	[1Ac]-AAVQAAEVKVDGSEPK	AAVQAAEVKVDGSEPK	820.928161621094	2	10895.9073720522	16533.7608343018	29299.7084374903	12603.1286373405	13460.253913802	12606.7696536022	20442.8585312753	29412.3294456862	8222.40723901718	16533.7608343018	17268.0873182742	9975.37276572844	14976.3967884846	14693.8268959222	20372.3839224961	16924.3750729939
sp|Q15046|SYK_HUMAN	[1Ac]-AAVQ[Dea]AAEVKVDGSEPK	AAVQAAEVKVDGSEPK	821.420166015625	2	766.725089748985	13941.0626716006	20573.0961548057	6912.33807401558	9788.72623632351	1287.996906828	15362.0622752328	20604.5251710413	578.595771147858	13941.0626716006	12124.9677813814	5471.11363814447	10891.3137231913	1501.22546151274	15309.1031781852	11856.2085617735
sp|Q15056|IF4H_HUMAN	GSNM[Oxi]DFREPTEEER	GSNMDFREPTEEER	571.577514648438	3	3114.63071453596	14815.9715159717	7179.07317041485	6797.42875376158	16526.3399213386	15614.3277626974	13835.369777863	1139.56571945739	2350.40196833486	14815.9715159717	4231.06129658204	5380.16294353726	18387.842139408	18199.2878069053	13787.6737929342	655.726289617352
sp|Q15056|IF4H_HUMAN	GSN[dAm]MDFREPTEEER	GSNMDFREPTEEER	560.570373535156	3	2355.92817442286	29412.9811060981	1511.20801236825	15846.5418921407	27800.2244777496	2989.71206644148	1749.70154064054	33100.3209354247	1777.86027491996	29412.9811060981	890.64612944271	12542.5334431239	30931.600195209	3484.66044672976	1743.66962825568	19046.5106676466
sp|Q15056|IF4H_HUMAN	TVATPLN[Dea]QVANPNSAIFGGAR	TVATPLNQVANPNSAIFGGAR	700.367492675781	3	2450.80169109822	24283.7014026167	10957.5536296506	4639.60887949382	27028.7335442366	26527.3258915918	22859.1946928297	33273.9396305099	1849.45492634875	24283.7014026167	6457.9479783959	3672.24912098499	30073.2096765011	30918.9384253869	22780.3900187906	19146.413938509
sp|Q15056|IF4H_HUMAN	[1Ac]-ADFDTYDDR	ADFDTYDDR	580.230529785156	2	1946.8628016822	105426.697798281	124747.360340538	36617.4547531482	108475.770862031	109580.796805917	103892.528869846	122240.953862291	1469.16619674879	105426.697798281	73521.1517780258	28982.7051207443	120694.319495763	127721.954443998	103534.370282779	70339.6089815451
sp|P78527|PRKDC_HUMAN	ATQQQHDFTLTQTADGR	ATQQQHDFTLTQTADGR	639.97314453125	3	14722.6388424537	8228.53841895797	29814.3606559807	11819.1303445359	5858.77175214381	7108.38591872581	8580.13291721479	2581.3455988737	11110.1836737464	8228.53841895797	17571.402945677	9354.83833785235	6518.69504209724	8285.18288738007	8550.55380968984	1485.35195721358
sp|P78527|PRKDC_HUMAN	ATQQQ[Dea]HDFTLTQTADGR	ATQQQHDFTLTQTADGR	640.301147460938	3	17037.930235523	11947.8440838517	39422.1012032378	16639.6785554305	11810.2732803566	11898.1680284932	9685.73298461655	45444.0676103544	12857.378107469	11947.8440838517	23233.8245719985	13170.3008886643	13140.5648035875	13867.9159049534	9652.34243692059	26149.3210356017
sp|P78527|PRKDC_HUMAN	LPVLAGC[CAM]LK	LPVLAGCLK	485.791351318359	2	34298.4641525038	23720.4367823984	77083.4689066854	39600.726952843	21030.5867510512	19413.3414041263	19862.2820308739	106320.239273993	25882.7402165776	23720.4367823984	45429.9425783002	31343.9642263143	23399.440597137	22627.2301233141	19793.8088986333	61178.5479503194
sp|P78527|PRKDC_HUMAN	LSDFNDITNMLLLK	LSDFNDITNMLLLK	818.934387207031	2	8176.42874709038	1056.08953251265	11668.857777424	6811.20153645121	564.736748728739	648.298466153206	753.372053518344	12335.242753847	6170.1999313823	1056.08953251265	6877.16246170064	5391.06409715584	628.347851694528	755.624612830545	750.774882449746	7097.9170612124
sp|P78527|PRKDC_HUMAN	QITQSALLAEAR	QITQSALLAEAR	650.864624023438	2	6886.85766784419	11730.5072787922	35182.124250758	20595.5505253123	656.331076862162	2297.50385643103	10922.3392487382	37567.2534122657	5197.04751597001	11730.5072787922	20734.9501412479	16301.3724383232	730.259227994363	2677.85680921559	10884.6856307606	21616.8626964923
sp|Q15084|PDIA6_HUMAN	GSFSEQGINEFLR	GSFSEQGINEFLR	742.362426757813	2	109359.994493601	1548.4316105374	77105.0886707377	97573.3719295379	25130.2320508295	26398.5698805743	36389.6879265092	74186.528150334	82526.6202876781	1548.4316105374	45442.684410672	77229.2963925182	27960.863813572	30768.8667900921	36264.2382974227	42688.2416810281
sp|Q15084|PDIA6_HUMAN	IFQKGESPVDYDGGR	IFQKGESPVDYDGGR	556.605651855469	3	150729.092197474	53139.7773806487	114126.780402871	140157.166378447	47256.3223186201	46670.4443559646	49074.5951373212	118823.506162988	113745.091298585	53139.7773806487	67261.8027430137	110934.357701538	52579.2038055448	54396.7605790561	48905.4156222349	68373.1490735619
sp|Q15084|PDIA6_HUMAN	LAAVDATVNQVLASR	LAAVDATVNQVLASR	764.428100585938	2	164771.058982149	55688.6471473748	148689.92201921	154499.213387437	40125.679497438	34944.149589515	62343.4252515699	145860.12897466	124341.617627039	55688.6471473748	87631.9490432117	122286.083868515	44645.3760389318	40729.1716436515	62128.5028375722	83930.5004903129
sp|Q15084|PDIA6_HUMAN	NLEPEWAAAASEVKEQTK	NLEPEWAAAASEVKEQTK	667.6689453125	3	90447.5435388892	35110.4255029271	66007.4935713416	81804.4751044567	716.68238694134	23921.0866441711	32112.446520273	63977.0399828888	68254.6676794495	35110.4255029271	38902.2015383572	64748.2189980967	797.408419401803	27881.2349213798	32001.7422319272	36813.5214427616
sp|Q15084|PDIA6_HUMAN	TGEAIVDAALSALR	TGEAIVDAALSALR	693.882995605469	2	302370.02203181	96014.6223686129	212647.157017368	275197.600751601	68393.4730112972	71227.3729077656	99929.2125131943	210884.738798134	228178.285031426	96014.6223686129	125325.809408403	217818.823462443	76097.2115473549	83019.1013650312	99584.7170432138	121346.812165313
sp|Q15149|PLEC_HUMAN	AEAEKQKEEA	AEAEKQKEEA	566.777648925781	2	109031.489498491	83154.7095404044	166796.875037853	113642.388954055	80036.000326339	79283.468298445	84624.7849879509	198507.096688877	82278.7196991716	83154.7095404044	98303.4697670745	89947.918840239	89051.1357309133	92408.887518049	84333.0499252676	114224.497764367
sp|Q15149|PLEC_HUMAN	AEAERVLAEK	AEAERVLAEK	558.306396484375	2	242176.192685501	556627.928121549	183081.250153279	236474.864459701	530150.222519975	461428.215944709	566244.767859523	173578.577493406	182754.057267637	556627.928121549	107900.835284094	187169.788596905	589865.550888401	537817.895962618	564292.69846438	99880.1864898194
sp|Q15149|PLEC_HUMAN	IRSNAEDTLR	IRSNAEDTLR	587.812377929688	2	218031.13514917	182966.75951152	224609.359983359	204628.322354507	198194.757207276	201428.417110147	181809.034854506	212925.387546861	164533.408991712	182966.75951152	132375.857902105	161963.25949289	220519.118312466	234774.995836494	181182.267292412	122521.037582564
sp|Q15149|PLEC_HUMAN	LEQ[Dea]LFQDEVAK	LEQLFQDEVAK	660.837707519531	2	695748.281892536	439594.018440151	574422.297585962	710217.405575302	287015.654453154	262605.569330548	444414.197015308	630475.295447735	525034.355949145	439594.018440151	338541.743971284	562136.876420645	319344.668616499	306080.057276654	442882.125723877	362786.646808048
sp|Q15181|IPYR_HUMAN	AAPFSLEYR	AAPFSLEYR	527.271850585938	2	156453.661114305	133662.557689863	278778.674635982	153585.713864579	135041.728319285	120390.098738496	134884.404162249	281878.60788882	118065.03779728	133662.557689863	164301.105806473	121563.049253537	150252.626678801	140320.741907184	134419.404338511	162197.941301227
sp|Q15181|IPYR_HUMAN	GISC[CAM]MNTTLSESPFK	GISCMNTTLSESPFK	836.389465332031	2	34237.7856275633	29959.617058141	55307.1191098938	28943.5839215198	27310.8472692886	27525.6424519883	29077.8800019764	58936.1481646287	25836.9502217027	29959.617058141	32595.824772434	22908.8385194988	30387.1002697182	32082.5268091571	28977.6370631461	33912.9030476031
sp|Q15181|IPYR_HUMAN	LKPGYLEATVDWFR	LKPGYLEATVDWFR	565.634887695313	3	1829.5355537557	17997.3893253501	74306.6457682585	24891.3229796054	24346.8513192902	24036.9590028309	23404.3331058354	64167.1006968971	1380.62722704726	17997.3893253501	43793.3930363803	19701.4751256322	27089.244247766	28016.2900089995	23323.6491243439	36922.8857423985
sp|Q15181|IPYR_HUMAN	PDAANYNDINDVKR	PDAANYNDINDVKR	802.886779785156	2	27675.9176047466	23808.9411414889	38561.8460614129	27019.0838980462	22267.072711322	22856.8416473244	24625.296204788	40663.8739272179	20885.1504963603	23808.9411414889	22726.8242741383	21385.597293116	24775.2024871425	26640.8036143758	24540.4030811845	23398.7129627405
sp|Q15181|IPYR_HUMAN	VIAINVDDPDAANYNDINDVKR	VIAINVDDPDAANYNDINDVKR	815.406616210938	3	25308.0178070018	22191.4528902975	37092.3732194633	22439.4418186129	20400.0575277951	22161.0813496831	21181.754234328	34760.1877192428	19098.2560438447	22191.4528902975	21860.7752006208	17760.8118774842	22697.8895049592	25829.8598392846	21108.7323601788	20001.6274010022
sp|Q15181|IPYR_HUMAN	YVANLFPYK	YVANLFPYK	557.800231933594	2	143542.704646191	131797.244446261	252392.161552978	155391.908158727	115946.192009339	111322.75598705	123386.493660233	251317.699878929	108322.00875884	131797.244446261	148749.940411289	122992.651528489	129006.19771111	129752.295869331	122961.131675947	144612.653788187
sp|Q15185|TEBP_HUMAN	HLNEIDLFHC[CAM]IDPN[Dea]DSK	HLNEIDLFHCIDPNDSK	689.986206054688	3	19534.1091054079	28569.0775635624	33488.2497592351	3204.89386500145	58315.9479003281	55082.3266452352	36184.78555884	32845.5509904104	14741.0761335984	28569.0775635624	19736.6476261148	2536.67259122191	64884.5690760985	64201.2343359077	36060.0423091562	18899.9115308897
sp|Q15185|TEBP_HUMAN	HLN[Dea]EIDLFHC[CAM]IDPNDSK	HLNEIDLFHCIDPNDSK	689.986206054688	3	43653.7082209025	68139.685820149	3088.95519435959	36242.8359083436	110358.557584019	103346.683614066	60968.3792269844	57309.6040433034	32942.5126544454	68139.685820149	1820.50780922402	28686.1944106242	122789.180498918	120455.780586013	60758.1971398097	32976.9607641835
sp|Q15185|TEBP_HUMAN	LTFSC[CAM]LGGSDNFK	LTFSCLGGSDNFK	723.340087890625	2	40196.6712782679	76110.3198609412	70653.8876785951	46270.8401905946	115887.554364542	112125.291746396	71645.2896299665	75126.5685500171	30333.71977359	76110.3198609412	41640.6021381565	36623.3569747987	128940.955209681	130687.691839087	71398.3000149957	43229.1575692914
sp|Q15185|TEBP_HUMAN	LT[Dhy]FSC[CAM]LGGSDNFK	LTFSCLGGSDNFK	714.334838867188	2	45193.9960661603	79115.2918607295	73433.5848273417	48386.5045213726	124546.119549062	118992.134644436	71416.9751792759	79562.6299131847	34104.8641224381	79115.2918607295	43278.8455078925	38297.9046965555	138574.808230043	138691.344133666	71170.7726544064	45781.7458127933
sp|Q15185|TEBP_HUMAN	SILC[CAM]C[CAM]LR	SILCCLR	461.235870361328	2	62463.8960020745	239859.773946963	102198.464229351	4361.88471077763	416616.79378896	501125.397575828	226747.363562412	75915.8726539825	47137.2941350492	239859.773946963	60231.7257822218	3452.4305196904	463543.88650365	584086.966562871	225965.675829538	43683.3371243936
sp|Q15185|TEBP_HUMAN	SKLTFSC[CAM]LGGSDNFK	SKLTFSCLGGSDNFK	554.271484375	3	99653.4247370421	126871.187517291	119750.222024425	90393.5854487613	185979.640024767	175588.736559595	116859.407741089	120921.02995978	75201.7260216835	126871.187517291	70576.0364377751	71546.4974157716	206928.108594923	204657.54279433	116456.547200322	69580.1014003737
sp|P84095|RHOG_HUMAN	LKEQGQAPITPQQGQALAK	LKEQGQAPITPQQGQALAK	669.372497558594	3	20591.1227282777	7882.88263781372	46710.7521385257	2356.38360596466	889.720226514576	4784.19641113983	7326.90873842397	51152.3508226338	15538.7331040236	7882.88263781372	27529.4666617993	1865.07696024826	989.936982493295	5576.22260364643	7301.64998969707	29433.9682542416
sp|Q15233|NONO_HUMAN	FGQAATMEGIGAIGGTPPAFNR	FGQAATMEGIGAIGGTPPAFNR	721.693237304688	3	8609.76883579859	7916.37780920493	57503.3102111937	12286.8523346244	1888.16415398009	2782.39661122662	18398.3468773777	75917.4702702366	6497.21250231237	7916.37780920493	33890.1727959228	9725.04016123431	2100.84414104576	3243.02381058277	18334.9205079009	43684.2564210701
sp|Q15233|NONO_HUMAN	FGQ[Dea]AATMEGIGAIGGTPPAFNR	FGQAATMEGIGAIGGTPPAFNR	722.021240234375	3	25423.9837232155	2663.14683574264	54134.8737712095	10159.1630188365	1300.41736404303	1331.92909686443	17046.874719566	71198.7772251822	19185.7677082152	2663.14683574264	31904.949813387	8040.97466723008	1446.89443150651	1552.43064835215	16988.1074084813	40969.0369041563
sp|Q15233|NONO_HUMAN	GIVEFSGKPAAR	GIVEFSGKPAAR	411.231292724609	3	7442.13884814581	15146.0867991409	3962.29453819953	9627.35277886327	13315.5175658406	17269.8891008532	15191.797100525	13820.5931056329	5616.08081358349	15146.0867991409	2335.21941736466	7620.04701212016	14815.3575547029	20128.9281816298	15139.4249747935	7952.61394997295
sp|Q15233|NONO_HUMAN	MGQMAMGGAMGINNR	MGQMAMGGAMGINNR	769.83837890625	2	1950.18494918206	11612.9256253218	55406.6377078591	24200.7881250173	532.684471677103	2343.87905746684	13101.2854990189	61181.1486781574	1471.67319765466	11612.9256253218	32654.4770912147	19154.9169827726	592.685254081303	2731.90944879	13056.1201925802	35204.7160881236
sp|Q15233|NONO_HUMAN	QQEGFKGTFPDAR	QQEGFKGTFPDAR	494.244171142578	3	14726.3330496973	10458.4905158376	2487.03659553867	16905.2281908921	1007.32062573157	8525.74449635178	4801.33331245269	41529.0190141277	11112.9714430752	10458.4905158376	1465.76083468986	13380.483350318	1120.78371483851	9937.18591125824	4784.78121988228	23896.5327621025
sp|Q15287|RNPS1_HUMAN	DHIMEIFSTYGK	DHIMEIFSTYGK	480.899108886719	3	53007.0371128807	95534.3437922535	52118.6972825758	61527.4351931959	108367.418658374	100033.257421489	99918.9529519462	51965.9147270025	40000.8398376935	95534.3437922535	30716.6952705455	48698.9476210601	120573.762661897	116593.814971988	99574.4928507261	29902.1073279865
sp|Q15287|RNPS1_HUMAN	GYAYVEFENPDEAEK	GYAYVEFENPDEAEK	880.886108398438	2	40530.4476012066	50637.8190793154	26761.60508523	35927.3748823521	47398.7284028492	51778.0192889817	49992.1099193834	28563.7092535185	30585.5982780809	50637.8190793154	15772.2297604033	28436.507097428	52737.6502981716	60349.8971862805	49819.7673684029	16436.0639906199
sp|Q15287|RNPS1_HUMAN	MIDMPVER	MIDMPVER	495.740997314453	2	199829.055574393	224965.163932456	155930.25358433	168628.167798427	219647.949132778	222264.221642163	223058.122211487	153696.005043349	150797.525806371	224965.163932456	91899.1136106166	133469.147304211	244388.765699012	259060.178594889	222289.15275089	88439.4023050054
sp|Q15287|RNPS1_HUMAN	MLPPPPMWR	MLPPPPMWR	562.790832519531	2	78359.8508036316	106657.798819347	60197.6316768668	83130.5612399671	114239.387284025	118173.055531788	98659.0129707172	70908.7136277628	59132.9003171157	106657.798819347	35478.0991205825	65797.8158007499	127107.141053602	137736.666049905	98318.896380319	40802.1291749737
sp|Q15287|RNPS1_HUMAN	NVTKDHIMEIFSTYGK	NVTKDHIMEIFSTYGK	471.489654541016	4	22780.4604239927	23560.8627084293	1786.94722233607	21135.5621592496	29482.121540852	33704.9606884789	29569.3567525146	15528.9859293462	17190.8787678234	23560.8627084293	1053.15589519532	16728.791494445	32802.9436286773	39284.8343785561	29467.41949918	8935.65342577943
sp|Q15365|PCBP1_HUMAN	AITIAGVPQSVTEC[CAM]VK	AITIAGVPQSVTECVK	836.950561523438	2	114272.942557728	54159.6742407658	176392.361685156	115800.592000426	62844.5664365305	56835.6884406038	47758.8834070453	186761.920818204	86234.0912075406	54159.6742407658	103958.669430254	91656.1359434031	69923.2844328949	66244.8660841651	47594.2396700311	107466.115634159
sp|Q15365|PCBP1_HUMAN	QIC[CAM]LVMLETLSQSPQGR	QICLVMLETLSQSPQGR	654.004516601563	3	42945.4920593541	12777.7074872242	57537.7502903056	37839.8589421255	18961.0909538245	20247.7087238727	14481.0812302855	57883.8058731098	32408.069629678	12777.7074872242	33910.4704140585	29950.2376919273	21096.8398876818	23599.7273847727	14431.1592229086	33307.3666626075
sp|Q15365|PCBP1_HUMAN	QQSHFAMMHGGTGFAGIDSSSPEVK	QQSHFAMMHGGTGFAGIDSSSPEVK	652.299499511719	4	33409.6040982695	19774.4852514809	78048.6220000123	33015.1762491708	26692.921920437	26898.6919235544	22629.0429440103	81641.0751632553	25211.977415936	19774.4852514809	45998.7655727893	26131.5026997296	29699.5727335121	31351.7842961866	22551.0316939649	46977.7200060593
sp|Q15365|PCBP1_HUMAN	VMTIPYQPMPASSPVIC[CAM]AGGQDR	VMTIPYQPMPASSPVICAGGQDR	825.732482910156	3	70078.6523133647	31494.0994500312	96578.1574604425	57902.8163415812	37647.4783695294	35383.1981294865	30437.963387461	102006.211989409	52883.6377188706	31494.0994500312	56919.3396454088	45830.0628211844	41888.0340414549	41240.9048966982	30333.0317039353	58696.1802761018
sp|Q15365|PCBP1_HUMAN	VMTIPYQ[Dea]PMPASSPVIC[CAM]AGGQDR	VMTIPYQPMPASSPVICAGGQDR	826.060485839844	3	64862.8015493944	29539.425985427	89493.2934244413	55848.5166013903	36378.0802720362	34210.9040807001	942.358097606256	93106.7325745026	48947.5865379192	29539.425985427	52743.8014801475	44204.0851555889	40475.6528403014	39874.536961272	939.109416989645	53575.2622661764
sp|Q15365|PCBP1_HUMAN	[PGQ]-QQSHFAMMHGGTGFAGIDSSSPEVK	QQSHFAMMHGGTGFAGIDSSSPEVK	863.721435546875	3	6426.32747281777	609.648722538625	9164.37981554276	4917.99200953662	1247.00162485593	625.481813651248	636.015196084192	11057.2622360844	4849.51640359254	609.648722538625	5401.12237670368	3892.58928998395	1387.46202332615	729.030651695356	633.822600461957	6362.54444618258
sp|Q15366|PCBP2_HUMAN	AITIAGIPQSIIEC[CAM]VK	AITIAGIPQSIIECVK	856.984375	2	27219.1473883292	24545.772312057	5198.97685510875	5167.88069301326	830.453182340005	25067.1568474319	1498.29949376889	55721.1654753421	20540.4567865303	24545.772312057	3064.07097842762	4090.37611255364	923.994187080731	29217.0376400783	1493.13426354946	32062.9450907827
sp|Q15366|PCBP2_HUMAN	IITLAGPTNAIFK	IITLAGPTNAIFK	679.90576171875	2	131324.518511372	100910.946993011	241395.70243219	165730.893534876	109187.920639814	122574.553163693	99566.7945192669	224756.126734763	99101.7668191662	100910.946993011	142269.063077826	131175.95554087	121486.684759689	142866.833893303	99223.5484472753	129328.654360302
sp|Q15366|PCBP2_HUMAN	LVVPASQC[CAM]GSLIGK	LVVPASQCGSLIGK	714.897583007813	2	78548.4048512057	62964.2373897241	160180.409685515	82261.6521522017	63172.0885285571	54518.0845702275	62050.1996083075	158678.664973538	59275.1893539789	62964.2373897241	94403.9872283228	65110.0745025847	70287.6981236467	63543.5816932903	61836.2880589332	91306.5130408422
sp|Q00013|EM55_HUMAN	ESAGLIPSPELQEWR	ESAGLIPSPELQEWR	856.436096191406	2	19119.7791257562	6644.68345449579	42808.3586955129	10647.5149171954	7751.97159338697	8297.0793563861	4084.93472311871	40828.193360305	14428.4092112668	6644.68345449579	25229.5505766964	8427.50505719597	8625.14208268988	9670.6651389978	4070.85233948045	23493.2652736169
sp|Q00013|EM55_HUMAN	TAELSPFIVFIAPTDQGTQTEALQQLQK	TAELSPFIVFIAPTDQGTQTEALQQLQK	1025.53967285156	3	2825.29610776902	1212.3198472598	3712.95114180541	482.286287941812	2127.36552807233	1215.50872554285	391.40304290429	590.995752243368	2132.06063301103	1212.3198472598	2188.26629834798	381.729461029624	2366.98880025482	1416.73682429076	390.053722001763	340.069418710388
sp|Q15424|SAFB1_HUMAN	AIEDEGGNPDEIEITSEGNKK	AIEDEGGNPDEIEITSEGNKK	749.020385742188	3	45315.3672423622	57343.8652951567	33069.1443204968	43071.5628587025	41416.5594321956	40669.4608915218	54505.5986257184	31345.3503397358	34196.4547723706	57343.8652951567	19489.6434851986	34091.1298679505	46081.6587593788	47402.3111955363	54317.6962962304	18036.6695172419
sp|Q15424|SAFB1_HUMAN	LAEEEDLFDSAHPEEGDLDLASESTAHAQSSK	LAEEEDLFDSAHPEEGDLDLASESTAHAQSSK	857.886657714844	4	749.316005258219	35753.3742100477	20874.9482844105	689.073684348523	30148.3145115209	34353.3349143144	36949.5937050432	24811.9000736986	565.45830792853	35753.3742100477	12302.8674673916	545.401627026549	33544.1755794509	40040.5472931235	36822.2138595619	14277.2065672788
sp|Q15424|SAFB1_HUMAN	NFWVSGLSSTTR	NFWVSGLSSTTR	677.841125488281	2	89708.6446043945	140916.092378911	66929.9480052882	99217.8806943644	104080.139574575	106267.201191669	143437.795253073	64397.7837600127	67697.0704330306	140916.092378911	39445.8596346998	78530.9246165647	115803.570872565	123859.791360457	142943.30851145	37055.6248608816
sp|Q15424|SAFB1_HUMAN	SEPVKEESSELEQPFAQDTSSVGPDR	SEPVKEESSELEQPFAQDTSSVGPDR	950.108825683594	3	3350.6026615321	10065.418953607	4172.86450092222	5007.07371335382	7279.84223104102	5054.26079485888	10132.6171934087	238.150805843207	2528.47409935928	10065.418953607	2459.32101075283	3963.09743345794	8099.83277491101	5890.99628589482	10097.686059315	137.036189855997
sp|Q15424|SAFB1_HUMAN	SEPVKEESSELEQ[Dea]PFAQDTSSVGPDR	SEPVKEESSELEQPFAQDTSSVGPDR	950.436828613281	3	1440.66180959897	7512.00057820055	508.404530725809	571.809010723806	9213.95995005674	5750.94597225057	12691.3910733632	5263.84708579151	1087.1704106632	7512.00057820055	299.633487763522	452.586670890001	10251.8066218469	6703.01805505781	12647.6388349279	3028.91080325117
sp|Q00325|MPCP_HUMAN	IQTQPGYANTLR	IQTQPGYANTLR	681.362243652344	2	41283.1440471341	5557.15651348504	150114.723851291	43070.6130627831	1267.24154088955	2424.1734684103	690.922975651682	159816.156046366	31153.6075768431	5557.15651348504	88471.6707933476	34090.3781047479	1409.98173323849	2825.49664103128	688.541091223382	91961.0455420602
sp|Q00325|MPCP_HUMAN	IQTQ[Dea]PGYANTLR	IQTQPGYANTLR	681.854248046875	2	1940.80630251919	11420.3818032657	3823.13390234149	2387.59224563289	1104.31778388569	3949.52186241206	1012.64169241621	115758.160030316	1464.59576485537	11420.3818032657	2253.20365204092	1889.77858975314	1228.7064878541	4603.3672512895	1009.15071648457	66609.294640553
sp|Q15459|SF3A1_HUMAN	IGEEEIQKPEEK	IGEEEIQKPEEK	476.912078857422	3	9962.34582053985	13406.6212464448	7486.76321714854	8762.39801328076	6520.36503267475	11628.6321433455	10841.6455313915	647.285892264701	7517.91122990901	13406.6212464448	4412.40161965375	6935.43555884855	7254.80920051343	13553.7582144884	10804.2700965335	372.459761827945
sp|Q15459|SF3A1_HUMAN	LNGQVLVFT[Pho]LPLTDQVS[Pho]VIK	LNGQVLVFTLPLTDQVSVIK	782.070373535156	3	123033.023006631	98086.8228714361	105843.974824389	124726.967763556	29564.6299565911	69367.239168574	102747.582068465	109360.03052532	92844.7337578054	98086.8228714361	62380.2452942538	98721.3598450592	32894.7456689962	80851.0215223781	102393.370565304	62927.6976521841
sp|Q15459|SF3A1_HUMAN	VMQQQQQTTQQQLPQK	VMQQQQQTTQQQLPQK	647.99853515625	3	11084.4829933056	4927.57547493468	398.135202488795	9591.14270333712	5293.89476258428	3361.19844820426	5346.59674945562	12898.4050194454	8364.71255608267	4927.57547493468	234.645114497398	7591.38674754282	5890.19115305444	3917.64659130131	5328.16491842566	7421.97059894887
sp|Q15459|SF3A1_HUMAN	VMQQQQQ[Dea]TTQQQLPQK	VMQQQQQTTQQQLPQK	648.326538085938	3	11091.5818114461	4404.64940783436	10221.5577808209	9322.72391671943	5094.63268048899	375.480793800337	5056.98250007205	10889.8799779397	8370.06955588764	4404.64940783436	6024.18118475722	7378.93335355755	5668.48448797447	437.64183358971	5039.54908376433	6266.22973154438
sp|Q15560|TCEA2_HUMAN	MGKEEEIAR	MGKEEEIAR	531.766052246094	2	37524.3901565905	29256.7498803988	2191.56821897084	41584.96475888	46178.6662230665	40042.910414829	35750.4585365115	22233.3508195627	28317.1292419994	29256.7498803988	1291.62347979954	32914.4878907658	51380.1621387312	46672.0349630797	35627.2125836433	12793.4636763333
sp|Q15637|SF01_HUMAN	ILRPWQSSETR	ILRPWQSSETR	458.249237060547	3	17942.0519831639	18786.9441515974	2238.49133266527	9931.16894458776	34749.2961916588	29887.4710965691	17537.3860061164	14387.39511508	13539.657879948	18786.9441515974	1319.27810394877	7860.51742169583	38663.4049565163	34835.3574084999	17476.9277088632	8278.76186075725
sp|Q15637|SF01_HUMAN	MATGANATPLDFPS[Pho]KK	MATGANATPLDFPSKK	864.904968261719	2	2090.96314039019	843.446958770644	4967.71669750517	7720.4171694528	3781.09828560806	1170.81587272733	3928.07503740334	1217.2524325805	1577.9090143664	843.446958770644	2927.77540390829	6110.70801451988	4206.99554288945	1364.64504655541	3914.53341106509	700.428599698283
sp|Q15637|SF01_HUMAN	QGIE[Dhy]TPEDQNDLRK	QGIETPEDQNDLRK	542.26904296875	3	14577.7479988201	15656.650748032	18898.2851321369	2957.05862678345	17980.0589936939	708.374898017262	13719.4753800422	17628.7910094995	11000.8443153175	15656.650748032	11137.9005195089	2340.51106999591	20005.3059544299	825.646729089555	13672.1789288837	10143.9184434252
sp|Q15637|SF01_HUMAN	[1Ac]-ATGANATPLDFPSK	ATGANATPLDFPSK	716.359375	2	39185.1235926391	30940.9790707533	37603.7427280448	26017.9473252895	45726.2697093515	34357.4701293765	39433.5698115894	42830.896378617	29570.3728829713	30940.9790707533	22162.1561288621	20593.197977833	50876.8083581479	40045.3670951799	39297.6267192383	24645.6560458038
sp|Q15678|PTN14_HUMAN	[PGQ]-QKMAGLEAQK	QKMAGLEAQK	543.784240722656	2	50451.9173993371	95046.0499899039	8269.73237113995	59966.0899924635	170340.011398565	158328.357124645	135861.156001459	37415.2028937036	38072.6631276854	95046.0499899039	4873.85261830393	47463.143334564	189526.855585098	184539.698608717	135392.788928291	21529.3701362399
sp|Q15717|ELAV1_HUMAN	DANLYISGLPR	DANLYISGLPR	609.827514648438	2	43438.1464219945	19049.7849149011	47261.149322455	41813.2625160514	11023.635003992	8521.5873373355	11413.7925819767	46420.73773948	32779.8426871563	19049.7849149011	27853.8489556402	33095.1855012478	12265.320767978	9932.34053241477	11374.4447302234	26711.3143186715
sp|Q15717|ELAV1_HUMAN	SLFSSIGEVESAK	SLFSSIGEVESAK	677.348449707031	2	62841.2901242127	31751.4822827181	79896.0263405359	63518.511232513	26390.8015716202	25210.8382421702	30907.9174259682	73884.7337005324	47422.0880540752	31751.4822827181	47087.5524981739	50274.8837452262	29363.4220003439	29384.5055640953	30801.3656252285	42514.5838117043
sp|Q15717|ELAV1_HUMAN	VLVDQTTGLSR	VLVDQTTGLSR	594.832763671875	2	104120.876734226	48760.1921435395	133160.549950865	99286.652532169	37073.1582076947	35803.9186129361	40715.8973890877	136928.17348669	78573.011072787	48760.1921435395	78479.552409427	78585.3575068117	41249.0233153315	41731.2758739779	40575.5336070267	78790.8951729971
sp|Q15758|AAAT_HUMAN	NIFPSNLVSAAFR	NIFPSNLVSAAFR	718.388244628906	2	55871.5248122356	22866.0514706269	61103.5970987767	49525.4267505459	25387.2204232985	1514.73990702034	17881.0420711216	3542.42913600477	42162.4757245463	22866.0514706269	36012.0392465143	39199.3613200733	28246.7989720592	1765.50588276533	17819.3990556598	2038.37643930782
sp|Q15758|AAAT_HUMAN	SELPLDPLPVPTEEGNPLLK	SELPLDPLPVPTEEGNPLLK	720.0595703125	3	41476.6238168703	11193.3430563983	49414.9610414675	40159.1262072894	16878.3383419857	15972.4039724883	12950.9228381477	57853.86139611	31299.6137243772	11193.3430563983	29123.2202502514	31785.9370788887	18779.4891358384	18616.6437185929	12906.2758911979	33290.1360804108
sp|Q15758|AAAT_HUMAN	STEPELIQVK	STEPELIQVK	572.31640625	2	63399.8948563873	13962.0722272785	90855.9245955168	58673.6126182201	30460.6048889263	25794.7230077886	9047.38864801298	93029.3718619136	47843.6294123804	13962.0722272785	53546.882305847	46440.1478569848	33891.6418780215	30065.0527549224	9016.1987254067	53530.7475425743
sp|Q15819|UB2V2_HUMAN	LLEELEEGQK	LLEELEEGQK	594.311340332031	2	93873.5105024322	86435.7878258836	119460.548750712	81287.5275416526	70338.0439871388	60422.0815535636	67628.7797738439	115736.122966249	70840.0141402614	86435.7878258836	70405.3144869091	64339.0551477788	78260.8160903354	70424.9884335491	67395.6366549654	66596.614123749
sp|Q15819|UB2V2_HUMAN	WTGMIIGPPR	WTGMIIGPPR	564.305114746094	2	140111.124622955	100628.84972763	156124.013471123	114726.053190677	52847.5979922137	68104.9477144474	90480.8885447871	161978.424292543	105732.426500028	100628.84972763	92013.3080112557	90805.6387782208	58800.2724107719	79379.7570645684	90168.9651798414	93205.2529712711
sp|Q15907|RB11B_HUMAN	AQIWDTAGQER	AQIWDTAGQER	637.809814453125	2	43521.6774604466	12723.7414852365	56287.1779178048	45650.0783447943	13630.1068171517	11302.7814097438	15860.4325417315	68652.5739685762	32842.87793441	12723.7414852365	33173.4326045446	36132.0241487373	15165.3816688986	13173.9627232554	15805.7553655071	39503.9064728365
sp|Q15907|RB11B_HUMAN	VVLIGDSGVGK	VVLIGDSGVGK	522.308410644531	2	200967.146136086	101353.425455306	235736.674503479	195907.631499289	93119.6956976929	88461.4067852373	85530.1242301073	216705.418765574	151656.366080391	101353.425455306	138933.856223532	155060.835137898	103608.55898577	103106.238472487	85235.2681054255	124696.134466721
sp|Q15907|RB11B_HUMAN	[1Ac]-GTRDDEYDYLFK	GTRDDEYDYLFK	782.351745605469	2	40728.2794281733	13440.2803431592	44812.9952446001	39453.6191234424	23720.4044333102	3318.21185643074	15834.0094438819	51568.1166099555	30734.8886300099	13440.2803431592	26411.0039363739	31227.5284207889	26392.235321231	3867.54354700675	15779.4233585135	29673.2072489001
sp|Q15942|ZYX_HUMAN	LGHPEALSAGTGSPQPPSFTYAQQR	LGHPEALSAGTGSPQPPSFTYAQQR	866.429626464844	3	20516.6212420733	22213.6336687645	22341.3764067012	24239.722495732	28496.7342514603	28350.9200119615	28195.0593031886	27841.0052647356	15482.5118515324	22213.6336687645	13167.1221037718	19185.7335262242	31706.5637883886	33044.4294964067	28097.8597960425	16020.2073208686
sp|Q15942|ZYX_HUMAN	LGHPEALSAGTGSPQ[Dea]PPSFTYAQQR	LGHPEALSAGTGSPQPPSFTYAQQR	866.757629394531	3	2506.47108225237	20610.9851080868	24077.4135038403	942.748888427287	29694.1096683132	27835.2785482989	27188.2387279061	27827.4535161446	1891.46486541923	20610.9851080868	14190.273588201	746.185479586026	33038.8097818448	32443.4233215018	27094.5101290013	16012.409404812
sp|Q15942|ZYX_HUMAN	QNVAVNELC[CAM]GR	QNVAVNELCGR	630.311706542969	2	30103.4569540492	38181.2930270307	50360.0425374509	34953.6971546437	43691.8439979199	39191.543687758	43238.0295935932	36106.910768706	22717.0509005343	38181.2930270307	29680.2138404895	27665.8414502646	48613.2279765139	45679.7240336137	43088.9710255203	20776.5556857765
sp|Q15942|ZYX_HUMAN	VNPFRPGDSEPPPAPGAQR	VNPFRPGDSEPPPAPGAQR	663.66943359375	3	47626.6329053269	48104.7114436324	42799.0342524043	53492.1078500822	46997.858736687	50775.8662690496	38426.2575127965	44491.2703615936	35940.6112587958	48104.7114436324	25224.0551193564	42338.9882928084	52291.6272722051	59181.8372151124	38293.787023852	25601.0646305345
sp|Q16222|UAP1_HUMAN	FVFDIFQFAK	FVFDIFQFAK	631.334411621094	2	29543.8244457466	13836.8178456636	29569.1727016941	19397.9803292968	7474.65191117768	8555.45655612362	16895.1895590078	27107.8094839836	22294.7339488264	13836.8178456636	17426.8988796027	15353.4959655729	8316.58552613308	9971.8168179064	16836.9451665908	15598.3134882738
sp|Q16222|UAP1_HUMAN	TNPTEPVGVVC[CAM]R	TNPTEPVGVVCR	664.835021972656	2	29328.5698399513	25288.0413106581	37207.9375121167	24781.5631455394	12130.3894360869	12640.5852680576	24846.686707634	34253.4399321642	22132.2957994839	25288.0413106581	21928.8842161311	19614.600247892	13496.7383644523	14733.240702856	24761.0303635126	19710.0357529566
sp|Q16222|UAP1_HUMAN	TN[Dea]PTEPVGVVC[CAM]R	TNPTEPVGVVCR	665.327026367188	2	31838.5332792529	26378.4420734727	39232.7867404613	27854.124165742	12771.9850318212	12997.8510768935	27140.2224423585	37638.3261657189	24026.396111489	26378.4420734727	23122.25012815	22046.5314297382	14210.6023287574	15149.652051291	27046.6593745576	21657.7592170869
sp|Q16401|PSMD5_HUMAN	ILTLSQIGR	ILTLSQIGR	500.811126708984	2	95739.5620067892	56052.166606364	130986.279356086	94834.7983297352	48099.9931109088	46530.4636794484	58141.0571627343	118779.533226011	72248.1974951566	56052.166606364	77198.1234640061	75061.7161598229	53517.9044143955	54233.6060290787	57940.6219715754	68347.8462671369
sp|Q16401|PSMD5_HUMAN	IVENSDAVTEILNNAELLK	IVENSDAVTEILNNAELLK	695.707336425781	3	16745.2104807428	929.154363989127	13830.1306267182	16774.1622216675	1288.799559104	6070.32098019177	10377.409118592	14658.1255390976	12636.4822289962	929.154363989127	8150.93105089498	13276.7446726024	1433.96801439043	7075.26576089503	10341.6340900335	8434.54493969377
sp|Q16401|PSMD5_HUMAN	LGPLFSLLNENHR	LGPLFSLLNENHR	503.943939208984	3	49591.7107260367	42105.6909643057	37626.4814143591	30925.7319207187	26889.7602851578	25720.288323105	47795.0988918084	52075.199759947	37423.5231032632	42105.6909643057	22175.5574096842	24477.7081024267	29918.5826773165	29978.2953696568	47630.3303057123	29964.991870703
sp|Q16401|PSMD5_HUMAN	LMFNSPGFVEYVVDR	LMFNSPGFVEYVVDR	886.937438964844	2	17493.1848565617	11373.2398678332	16698.1298854933	14239.7221331168	7851.61747901611	8941.64869672437	9686.18977158161	14142.7298152335	13200.9280995721	11373.2398678332	9841.21618581136	11270.7360565518	8736.01193188282	10421.9432673043	9652.79764916054	8137.97711572045
sp|Q16401|PSMD5_HUMAN	TIAEIFGNPNYLR	TIAEIFGNPNYLR	754.398803710938	2	47141.1229140041	27823.3327663613	46751.5233535835	43924.9154170134	26938.6366352409	26148.222226975	28813.4046861407	55258.4646126442	35574.2295770363	27823.3327663613	27553.4956006261	34766.5581774354	29972.9643863917	30477.0739528416	28714.0734981982	31796.6988228236
sp|Q16401|PSMD5_HUMAN	[1Ac]-AAQALALLR	AAQALALLR	484.798004150391	2	75465.9419233503	52985.5765007982	83584.8402880431	76975.5782457988	39679.3851768682	43096.4253256283	2444.65133581721	82402.1874040485	56949.0622471157	52985.5765007982	49261.593290502	60926.1484949321	44148.8117934054	50231.0608480796	2436.22365696645	47415.6774639892
sp|Q16543|CDC37_HUMAN	ASEAKEGEEAGPGDPLLEAVPK	ASEAKEGEEAGPGDPLLEAVPK	732.033996582031	3	54120.0842428024	3716.66162050198	819.547301668162	29501.1471866175	35566.809073469	1309.6661685071	42411.7655338481	41573.5373042065	40840.7815209268	3716.66162050198	483.008709689197	23350.1496867392	39573.0012669643	1526.48208068037	42265.5554243833	23922.1493743567
sp|Q16543|CDC37_HUMAN	C[CAM]IDSGLWVPNSK	CIDSGLWVPNSK	688.337341308594	2	65480.9509753297	52220.0020872384	58123.4715730585	69343.3419242459	45432.2225666531	38577.7962566379	45534.8913654422	59790.9270258667	49414.0622650938	52220.0020872384	34255.671332229	54885.2355966815	50549.6401849639	44964.3703975521	45377.9146075259	34404.7579371919
sp|Q16543|CDC37_HUMAN	LGPGGLDPVEVYESLPEELQK	LGPGGLDPVEVYESLPEELQK	757.05810546875	3	83705.150910303	63471.2153573187	56935.368333092	81802.3628472909	53452.9388698285	60419.0908067487	74763.3398650236	52625.0057888154	63166.6381960324	63471.2153573187	33555.4503544457	64746.5471471451	59473.7979797177	70421.5025670507	74505.6010991876	30281.3599933688
sp|Q16543|CDC37_HUMAN	SMPWNVDTLSK	SMPWNVDTLSK	639.313354492188	2	100052.000687537	80135.1703215716	61511.8546154382	95574.7489013652	55966.2306563437	58258.4073363147	74639.0547045555	64035.4922476182	75502.5044395559	80135.1703215716	36252.6500519457	75647.386828799	62270.1831951181	67903.1168295621	74381.7443987633	36847.155910714
sp|Q16543|CDC37_HUMAN	SWEQKLEEMR	SWEQKLEEMR	445.883575439453	3	79003.4573677552	59362.5555737321	60579.868419892	76849.0741506238	48746.6591146286	46976.1728644024	55688.6991964187	63761.8812792119	59618.5868314397	59362.5555737321	35703.3743129583	60826.0205392415	54237.4099098602	54753.1026003328	55496.7182519102	36689.7153155396
sp|Q16576|RBBP7_HUMAN	HPAKPDPSGEC[CAM]NPDLR	HPAKPDPSGECNPDLR	448.212615966797	4	4500.42875556108	14151.1158051694	7712.49467015011	5928.70380328785	23512.7293532321	17689.9721024349	12724.9146256523	4232.65452131259	3396.17038901433	14151.1158051694	4545.43879472421	4692.56738998643	26161.1680306549	20618.5561415884	12681.0468182897	2435.5443456249
sp|Q16576|RBBP7_HUMAN	TPSSDVLVFDYTKHPAKPDPSGEC[CAM]NPDLR	TPSSDVLVFDYTKHPAKPDPSGECNPDLR	649.314270019531	5	18391.201299118	15394.3183534959	3657.98873300972	15002.5584464747	23980.5559432417	3354.49536012509	2537.96155369636	22041.1377513055	13878.6006096167	15394.3183534959	2155.87363217754	11874.5207836578	26681.689908255	3909.83380352063	2529.21219766478	12682.8608739567
sp|Q16576|RBBP7_HUMAN	YM[Oxi]PQNPHIIATK	YMPQNPHIIATK	476.914978027344	3	3849.47929645205	7819.56738192941	4558.00843446808	5121.49108144679	10418.3054665766	7181.64966463566	4770.55106384972	2404.37134390591	2904.94268653394	7819.56738192941	2686.30958604062	4053.65874806829	11591.8078165747	8370.57548435185	4754.10508984998	1383.51783778861
sp|Q16629|SRSF7_HUMAN	AFSYYGPLR	AFSYYGPLR	537.274353027344	2	347966.063659713	527192.272582588	350568.748924019	341362.488875356	472352.017361231	442337.835115937	506195.830412051	357994.401031878	262586.545853599	527192.272582588	206611.331317283	270188.313771513	525557.042322154	515567.092705096	504450.773425067	205996.316214387
sp|Q16629|SRSF7_HUMAN	GGE[KXX]TKVYVGNLGTGAGKGELER	GGETKVYVGNLGTGAGKGELER	558.277099609375	4	154025.949916854	193734.758632405	153503.932663545	143703.240904702	178010.063386206	170773.443061934	196620.643594663	151896.766665147	116233.007710886	193734.758632405	90469.1361891118	113741.07469002	198060.850760139	199045.074965391	195942.814566299	87404.088688835
sp|Q16629|SRSF7_HUMAN	NPPGFAFVEFEDPRDAEDAVR	NPPGFAFVEFEDPRDAEDAVR	793.373107910156	3	89137.8880729446	115964.633070032	1744.19813746599	71219.9125269344	108835.230723069	118172.395524787	121504.716930824	65535.673308403	67266.3589304762	115964.633070032	1027.96127826294	56370.5407000162	121094.268378074	137735.896778403	121085.842174272	37710.3866519924
sp|Q16629|SRSF7_HUMAN	VELSTGMPR	VELSTGMPR	495.257873535156	2	28734.3003431591	81454.6904746101	4155.58835743548	4405.03178883363	61195.7728736497	67072.6567304218	74853.9417998612	18883.2463412936	21683.8406460486	81454.6904746101	2449.13913625095	3486.58141981573	68088.7732284159	78176.5697737498	74595.8906933658	10865.7542499635
sp|Q16629|SRSF7_HUMAN	VYVGNLGTGAGKGELER	VYVGNLGTGAGKGELER	573.972351074219	3	127151.516139105	160322.573953046	128668.166749677	115540.221823819	146501.806358169	143198.381233829	160197.324374041	128233.412407987	95952.6830629875	160322.573953046	75831.9197358544	91450.0530219738	163003.550772538	166904.947376818	159645.060915119	73787.7757180155
sp|Q16643|DREB_HUMAN	LREDENAEPVGTTYQK	LREDENAEPVGTTYQK	617.302429199219	3	51240.8777687506	138987.115713459	53231.0198164785	52285.594759335	127211.626307892	120129.051773158	135700.722666534	59008.2609533252	38668.0383664106	138987.115713459	31372.2541025556	41384.0335213974	141540.553684643	140016.478481598	135232.908670446	33954.3980228893
sp|Q16643|DREB_HUMAN	SPSDSSTASTPVAEQIER	SPSDSSTASTPVAEQIER	931.442321777344	2	8289.09715923378	15632.1024452064	3942.13018526948	5127.31525590985	17882.9240294496	14126.3463056185	16928.6329493747	6208.74974686907	6255.22319158297	15632.1024452064	2323.33534664582	4058.26858051494	19897.2298530522	16464.9702493213	16870.2732643802	3572.62452280126
sp|Q16643|DREB_HUMAN	YVLINWVGEDVPDAR	YVLINWVGEDVPDAR	873.446472167969	2	1731.05041050447	17135.2255119191	1166.79875091971	3576.0867949237	18269.7424345527	13651.9400027623	18006.3596364074	2627.34015980795	1306.30712435607	17135.2255119191	687.664956008713	2830.4716906778	20327.6189049238	15912.0257374406	17944.2846017947	1511.81804185357
sp|Q03154|ACY1_HUMAN	VVNSILAFR	VVNSILAFR	509.805847167969	2	69060.2042862171	3979.68520485027	86146.3204951591	69900.6080427337	3413.86016460498	23444.0251631518	3200.5199965602	75205.9535133468	52115.083605382	3979.68520485027	50771.2282404496	55326.3115724639	3798.39226904184	27325.1956652166	3189.48653984952	43274.8370826067
sp|Q16658|FSCN1_HUMAN	LSC[CAM]FAQTVSPAEK	LSCFAQTVSPAEK	719.355773925781	2	50957.7134613383	45087.0606498134	108826.406358571	46672.8469141175	31568.7370444203	26892.2252712375	47494.4134711315	109598.634768471	38454.3533403182	45087.0606498134	64137.9722785652	36941.5451832082	35124.5923825985	31344.247086231	47330.6814664585	63064.9947578947
sp|Q16658|FSCN1_HUMAN	LVARPEPATGYTLEFR	LVARPEPATGYTLEFR	607.328247070313	3	134619.141472245	122950.406517377	281381.269020898	133806.853639298	71322.3924497994	77458.7359969148	120613.26048545	273699.915413192	101587.996809778	122950.406517377	165834.9718239	105908.086957599	79356.0400920033	90282.0698393884	120197.458931412	157491.776856829
sp|Q16658|FSCN1_HUMAN	VGKDELFALEQSC[CAM]AQVVLQAANER	VGKDELFALEQSCAQVVLQAANER	892.453430175781	3	42926.4805056457	21477.6792850525	67174.2280586569	30953.8117906753	16277.4560263832	22848.5138145752	26873.0804996019	67242.6522137663	32393.722890898	21477.6792850525	39589.8286199436	24499.9333115863	18110.9243346635	26631.0971046038	26780.4383756053	38692.6125341486
sp|Q16658|FSCN1_HUMAN	YLAADKDGNVTC[CAM]ER	YLAADKDGNVTCER	537.919250488281	3	13694.8188625258	30024.7988838569	23891.1634327074	3554.75595533584	25623.6596435997	24647.75230261	28890.0693704453	18461.8767586356	10334.5571788808	30024.7988838569	14080.5051753781	2813.58833715363	28509.8703526044	28728.2004557474	28790.4738890516	10623.2907322601
sp|Q16658|FSCN1_HUMAN	YLAPSGPSGTLK	YLAPSGPSGTLK	595.824401855469	2	187003.28879686	165007.723850448	376982.002827795	185697.339674474	107653.443584937	99757.9331218618	152632.793304783	391146.146782301	141118.783688203	165007.723850448	222178.256692778	146979.39203514	119779.366503746	116272.910592031	152106.607772629	225072.417630998
sp|Q16658|FSCN1_HUMAN	YLTAEAFGFK	YLTAEAFGFK	573.795104980469	2	89491.3868792407	81561.6228824547	171363.809091795	84963.4008705601	50955.6090057012	48416.8847262022	78836.7777089059	181719.126146355	67533.120664458	81561.6228824547	100995.039759606	67248.5078519916	56695.1726137763	56432.325056669	78564.9961937159	104564.402303357
sp|Q16695|H31T_HUMAN	DFKTDLR	DFKTDLR	447.737609863281	2	599774.450149474	273540.515695228	820988.840392029	603961.36591594	256492.793828404	225417.684025529	263246.463605412	873840.101598702	452609.37086672	273540.515695228	483858.295500247	478035.250966172	285383.758609657	262735.698308279	262338.949056666	502823.06474874
sp|Q16695|H31T_HUMAN	EIAQDFK[1Me]TDLR	EIAQDFKTDLR	450.573516845703	3	65892.3212593751	28854.0346066888	76377.1966850915	65910.2329511778	24876.4938377291	30052.9466166271	5174.18739381705	1544.62821586909	49724.4957045453	28854.0346066888	45013.6937129241	52167.9308117207	27678.5449075448	35028.2274865654	5156.34992594183	888.80642119735
sp|Q16695|H31T_HUMAN	LMRE[NaX]IAQDFKTDLR	LMREIAQDFKTDLR	440.229949951172	4	586535.332008194	256284.00836975	778543.115571117	566194.456317976	226871.543072745	205194.368378448	242994.286806461	834604.087583098	442618.700321715	256284.00836975	458842.46696193	448142.752659596	252426.014459447	239164.402286788	242156.589511239	480245.967657685
sp|Q16695|H31T_HUMAN	[PGE]-EIAQDFKTDLR	EIAQDFKTDLR	439.898101806641	3	510503.688284742	221696.197682362	670895.348167445	495577.337992565	198843.815719169	176667.407047314	211913.360944707	722656.224867659	385242.741037257	221696.197682362	395399.137786498	392249.323400258	221241.285804648	205914.787739688	211182.811878646	415829.185548848
sp|Q16695|H31T_HUMAN	[PGE]-EIAQD[Dhy]FKTDLR	EIAQDFKTDLR	433.894561767578	3	5290.31052958574	173516.731323782	4078.24182334524	3588.30162170061	5318.67588404993	158883.418920451	167490.393207323	569280.978095811	3992.24094972477	173516.731323782	2403.55415347593	2840.13972263039	5917.76358298851	185186.651172158	166912.987659195	327574.353231903
sp|Q16695|H31T_HUMAN	[PGE]-EIAQ[Dea]DFKTDLR	EIAQDFKTDLR	440.226104736328	3	677011.264550713	296275.177125733	895965.696480809	655147.091597938	257208.123052399	238370.473459951	282847.233116185	962673.81924785	510894.791269643	296275.177125733	528046.68394626	518548.738422727	286179.661447861	277832.82873886	281872.146972159	553939.558578273
sp|Q04828|AK1C1_HUMAN	LNDGHFMPVLGFGTYAPAEVPK	LNDGHFMPVLGFGTYAPAEVPK	787.396301269531	3	31151.4005273638	10184.3603308914	48312.654891021	28766.337257049	18983.0761918277	17912.2442949315	13373.6461793917	55583.0026869975	23507.8633156072	10184.3603308914	28473.5646778081	22768.5478345064	21121.3015100206	20877.6256106168	13327.5419380988	31983.4437763631
sp|Q04828|AK1C1_HUMAN	YKPVC[CAM]NQVEC[CAM]HPYFNQR	YKPVCNQVECHPYFNQR	560.509765625	4	3383.56628701239	14752.7047415468	59065.0347598982	26108.8070077199	15111.335555243	2945.94243718923	1281.78360583645	57471.1998247773	2553.3495267577	14752.7047415468	34810.5913704508	20665.1133908784	16813.4537972716	3433.64473269651	1277.36479141171	33069.9458377028
sp|Q562R1|ACTBL_HUMAN	DLYANTVLSGGSTMYPGIADR	DLYANTVLSGGSTMYPGIADR	734.356262207031	3	438019.521207054	296349.231099676	539548.219046262	410990.936730976	274357.86033968	285545.844128959	311272.101770656	513630.951626038	330543.823384706	296349.231099676	317988.343767569	325299.210632553	305261.11950039	332818.10644347	310199.02387587	295552.342784356
sp|Q562R1|ACTBL_HUMAN	DN[Dea]ELS[1Me]ALVVDNGSGM[Oxi]C[CAM]K	DNELSALVVDNGSGMCK	920.408569335938	2	81462.5730601118	58352.7505673225	97411.954613938	81087.4608252303	37906.5577716464	35605.7402536764	57634.8786236543	97387.9926059698	61474.3157744259	58352.7505673225	57410.7466531955	64180.7023980961	42176.2957600432	41500.2889847515	57436.1884298723	56038.7750828464
sp|Q562R1|ACTBL_HUMAN	KDLYANTVLSGGSTMYPGIADR	KDLYANTVLSGGSTMYPGIADR	777.054626464844	3	99843.6620812537	68063.3038707965	133387.295717908	97601.3211501549	61553.9896160036	53575.7514366349	69336.8634987342	139324.083397949	75345.2853291157	68063.3038707965	78613.1873810073	77251.4181927623	68487.3389690124	62445.2448216124	69097.8319405217	80169.5441526416
sp|Q562R1|ACTBL_HUMAN	TGIVMDSGDGVT[Pho]H[AAS]IVPIYEGYALPHAILR	TGIVMDSGDGVTHIVPIYEGYALPHAILR	800.901733398438	4	104599.241340258	64098.5822339267	87898.2254827928	90914.5716819655	47283.7600923877	44273.2875274528	69358.7574641855	86596.4245110012	78934.0006136503	64098.5822339267	51803.7316308611	71958.8578725733	52609.7321291238	51602.7531966443	69119.6504288255	49829.1157492573
sp|Q562R1|ACTBL_HUMAN	TTGIVM[DTM]DSGD[KXX]GVTH[Oxi]IVPIYEGYALPHAILR	TTGIVMDSGDGVTHIVPIYEGYALPHAILR	801.154968261719	4	107058.80992329	66369.9327174597	90733.7964893642	92381.6754736733	50182.0022973847	46701.98749565	70547.1184563373	89677.8078803187	80790.0713227181	66369.9327174597	53474.9048387142	73120.0701103774	55834.4280025545	54433.5257018454	70303.9146712061	51602.1982921521
sp|Q562R1|ACTBL_HUMAN	YNFTTTAER	YNFTTTAER	551.761840820313	2	300551.759758115	525668.429883453	383799.939531837	296881.01760448	469014.903702998	564060.423423339	506476.405203592	327736.135975381	226806.164989363	525668.429883453	226196.478464065	234981.241792546	521844.041171208	657440.91851911	504730.380964467	188585.174814659
sp|Q58FG1|HS904_HUMAN	MESLTDPSKLDSGK	MESLTDPSKLDSGK	503.248474121094	3	275123.251157468	218623.576983999	332327.029822697	277580.518460716	268980.910977575	237062.493425138	227167.757973919	356805.266478182	207616.98266099	218623.576983999	195860.384803631	219704.902157859	299278.51860191	276308.311932179	226384.620975443	205312.067139992
sp|Q58FG1|HS904_HUMAN	M[Oxi]ESLTDPSKLDSGK	MESLTDPSKLDSGK	508.580108642578	3	275123.251157468	217577.079511204	332327.029822697	277580.518460716	268980.910977575	237062.493425138	227167.757973919	356805.266478182	207616.98266099	217577.079511204	195860.384803631	219704.902157859	299278.51860191	276308.311932179	226384.620975443	205312.067139992
sp|Q58FG1|HS904_HUMAN	PHISLIPNKQDRTLTIVDTGIGMTK	PHISLIPNKQDRTLTIVDTGIGMTK	687.882385253906	4	1108404.39462628	1120995.07274763	1634236.85306445	1278511.10884576	1126040.20852076	1052558.22753693	833797.133191543	1659650.19531405	836438.123685802	1120995.07274763	963154.453828959	1011941.1824517	1252875.69392006	1226809.78698513	830922.705103467	954992.104495897
sp|Q58FG1|HS904_HUMAN	[1Ac]-ME[1Me]SLTDPSKLDSGK	MESLTDPSKLDSGK	521.923889160156	3	295178.570573275	233128.385962455	354664.332596877	296992.610237167	287873.836653832	255186.058261369	236696.441414243	385518.556004618	222751.381102033	233128.385962455	209025.10606979	235069.567329878	320299.515177082	297432.242309102	235880.455279889	221834.202267788
sp|Q58FG1|HS904_HUMAN	[AAR]-MESLTDPSKLDSGK	MESLTDPSKLDSGK	512.592224121094	3	241708.478194966	190094.519782663	293060.86861172	242840.411178319	235963.987102669	205211.84043955	10023.1702422589	3939.05385274201	182401.104651443	190094.519782663	172718.465084834	192208.117031302	262542.617789612	239184.766856651	9988.61641504002	2266.60132308239
sp|Q58FG1|HS904_HUMAN	[Frm]-EPHIS[Dhy]LIPNKQDR	EPHISLIPNKQDR	519.61083984375	3	184938.271939234	119003.237099044	104703.426730228	176104.181027049	133848.504289139	127543.550109506	144082.066920708	115064.010845159	139560.454585443	119003.237099044	61708.0514353052	139386.409668419	148924.999678043	148658.450855803	143585.359120143	66209.8689103365
sp|Q5JTJ3|COA6_HUMAN	C[CAM]LDENLEDASQC[CAM]KK	CLDENLEDASQCKK	570.587158203125	3	753.166570044875	15076.4138921866	10000.9708564354	8298.78324274076	14562.1399555346	16033.6154755706	16536.7102588864	8542.68592074946	568.364069761392	15076.4138921866	5894.17599103028	6568.48459858206	16202.3976263855	18687.988817698	16479.7016862249	4915.61271678715
sp|Q5JTJ3|COA6_HUMAN	FEAGQFEPSETTAKS	FEAGQFEPSETTAKS	814.875549316406	2	1005.58622787936	23992.118227841	15761.1636150332	513.166645561887	25192.2687102723	22984.2262939261	25222.8882110262	13366.376478266	758.848180077173	23992.118227841	9289.00538797693	406.171255385875	28029.8881895753	26789.2768551658	25135.934951714	7691.24966122655
sp|Q5JTJ3|COA6_HUMAN	SSFESSC[CAM]PQQWIK	SSFESSCPQQWIK	792.361572265625	2	2521.83321100928	32125.1730216959	2178.55656758784	4923.085588321	35891.5351170897	32920.0689239202	32589.1221919866	14082.1570974319	1903.05762904914	32125.1730216959	1283.95492798729	3896.62085615675	39934.3039665985	38370.0033760585	32476.7746143021	8103.12250153027
sp|Q5QNW6|H2B2F_HUMAN	ESYSVYVYK	ESYSVYVYK	569.276794433594	2	1593844.54054226	881346.518784817	1908065.10079897	1552012.69474039	846870.386362534	781560.114643485	852438.784036328	1974315.79276595	1202767.0978222	881346.518784817	1124537.9741523	1228417.61063268	942260.60041687	910947.796214155	849500.090813888	1136056.26004597
sp|Q5QNW6|H2B2F_HUMAN	KESYSVYVYK	KESYSVYVYK	422.551940917969	3	133269.27008997	161429.04347441	120921.337171641	142999.787038616	169059.303249879	223130.835742521	154681.936031785	105322.933913952	100569.339818086	161429.04347441	71266.2453067482	113184.2911532	188101.890385496	260070.261108183	154148.686295191	60604.6807900593
sp|Q5QNW6|H2B2F_HUMAN	KES[Dhy]YSVYVYK	KESYSVYVYK	416.548400878906	3	179619.044244615	222142.445958174	173598.726232251	195127.380576083	220605.241643435	289554.585229727	220862.995310666	154607.640039931	135546.391799411	222142.445958174	102312.211376274	154443.266752002	245453.886206698	337490.496708681	220101.593319624	88963.9732214411
sp|Q5QNW6|H2B2F_HUMAN	RSRKESYSVYVYK	RSRKESYSVYVYK	555.630004882813	3	1854392.12562653	1025957.5916747	2223493.44672657	1809401.87220759	983954.699392103	916165.200205309	1001223.3371486	2304447.23051139	1399384.80725688	1025957.5916747	1310438.94418268	1432141.07208275	1094785.88549359	1067836.82337196	997771.724798098	1326019.73390506
sp|Q5QNW6|H2B2F_HUMAN	[PGE]-ESYSVYVYK	ESYSVYVYK	560.271484375	2	1738237.21482782	959705.77847027	2073327.58000838	1694265.01226858	924011.690598836	851620.716992897	903012.259635193	2103902.51677876	1311730.52140562	959705.77847027	1221937.13180982	1341010.27987896	1028090.9858184	992606.967550893	899899.219664623	1210622.75522016
sp|Q5QNW6|H2B2F_HUMAN	[PGE]-ES[Dhy]YSVYVYK	ESYSVYVYK	551.266235351563	2	1531386.98982659	844761.148959588	1833871.28562094	1491853.0289853	815379.876724973	749591.168628401	820964.693628206	1905257.94735319	1155634.59204732	844761.148959588	1080811.07899553	1180801.25213653	907223.046859271	873686.37463686	818134.504028428	1096319.1532093
sp|Q5TF21|SOGA3_HUMAN	GLKAELDDLR	GLKAELDDLR	565.314208984375	2	897901.583424928	744309.843750397	869769.421928739	1008487.85067171	621054.110449224	638576.364090693	749226.680445116	1046199.89287381	677585.833596124	744309.843750397	512607.637604085	798217.8496816	691008.71683183	744293.011738727	746643.800115025	602001.940071406
sp|Q5W0U4|BSPRY_HUMAN	YVADVLPGK	YVADVLPGK	481.271301269531	2	178696.466038629	136154.122822788	302230.932254844	182146.509102454	104761.985528097	100892.665152313	128097.790013613	318878.705033973	134850.184181226	136154.122822788	178122.937284324	144168.910637775	116562.218934776	117595.498097542	127656.186329721	183488.452240803
sp|Q66PJ3|AR6P4_HUMAN	GDC[CAM]LAFQMR	GDCLAFQMR	549.246948242188	2	34084.1244115138	54851.4713794114	38603.9510776425	42798.7148651206	58556.7051309621	47510.8207367398	52958.2950542891	9958.85262355384	25720.9924540694	54851.4713794114	22751.6393025315	33875.1707579009	65152.4448412038	55376.2617047076	52775.7268914339	5730.50010911036
sp|Q66PJ3|AR6P4_HUMAN	LIKGDGEVLEEIVTK	LIKGDGEVLEEIVTK	548.313598632813	3	17438.45560859	80024.4014179438	2491.58434862182	5743.12929829522	83184.9768071858	79278.2505244551	77598.3594718324	46435.8222593138	13159.6276232242	80024.4014179438	1468.44110017814	4545.68522156737	92554.8082141203	92402.805938874	77330.8472735106	26719.9942184372
sp|Q66PJ3|AR6P4_HUMAN	SAGEEEDGPVLTDEQK	SAGEEEDGPVLTDEQK	852.383972167969	2	651.211993563455	7458.48601235002	607.271310567439	283.717058912529	857.783103260874	6920.0001194283	6884.91587167538	3825.18270517915	491.425819546268	7458.48601235002	357.90165076672	224.561972196598	954.402509429623	8065.60972148689	6861.180846958	2201.0778488229
sp|Q08211|DHX9_HUMAN	AAEC[CAM]NIVVTQPR	AAECNIVVTQPR	679.348266601563	2	23544.0655889104	1039.00555018392	34855.8029057026	23220.3686977107	830.687659696086	6396.46467510335	7817.67159981349	38531.7584448202	17767.1201418897	1039.00555018392	20542.629269105	18378.9152822767	924.255075615603	7455.40271333453	7790.72099764022	22171.8559676266
sp|Q08211|DHX9_HUMAN	AIEPPPLDAVIEAEHTLR	AIEPPPLDAVIEAEHTLR	657.689697265625	3	35062.4919814028	2910.56265849134	47769.0192534506	2248.68433267877	11048.5510974449	13850.0920576282	12276.8822147795	32750.9040683168	26459.3005466758	2910.56265849134	28153.1673715032	1779.833015785	12293.0433729422	16142.9819675673	12234.5589521208	18845.450016307
sp|Q08211|DHX9_HUMAN	ELDALDANDELTPLGR	ELDALDANDELTPLGR	871.433776855469	2	17408.7745276065	2480.92377163945	22478.60199465	17684.4512818268	5546.22816101925	792.88849614682	899.697387211661	27767.5905490398	13137.2293110133	2480.92377163945	13247.9974285232	13997.2382072593	6170.94700819279	924.151597139748	896.595774915789	15977.963193738
sp|Q08211|DHX9_HUMAN	LAAQSC[CAM]ALSLVR	LAAQSCALSLVR	644.855712890625	2	56584.074361237	35238.8604514511	72083.5398784818	49675.7869582661	28191.8850374934	26764.224736706	34229.7509647153	81216.2731329255	42700.1888648851	35238.8604514511	42483.1825029091	39318.3713821223	31367.3768147799	31195.0559969456	34111.7474915632	46733.2813971981
sp|Q08211|DHX9_HUMAN	YQILPLHSQIPR	YQILPLHSQIPR	488.948913574219	3	6402.37131599419	45761.4998243437	123042.370938815	88775.2505578947	35668.1575695446	29463.2832012727	750.599586966889	94972.3464234683	4831.43830595833	45761.4998243437	72516.2985751859	70265.5858055902	39685.7655060986	34340.944987547	748.011973685686	54648.7695033225
sp|Q08211|DHX9_HUMAN	[PGQ]-QLYHLGVVEAYSGLTK	QLYHLGVVEAYSGLTK	587.645446777344	3	51345.9868528456	22720.7624946413	71503.5728100359	54696.5978056645	12845.917081445	19954.6181082892	16038.8512369877	82149.3862569683	38747.3571110033	22720.7624946413	42141.3728906731	43292.3417533063	14292.8619739055	23258.1154660547	15983.558981041	47270.2112084188
sp|Q6DD87|ZN787_HUMAN	IHAVGAPSVC[CAM]SSC[CAM]GQSYYR	IHAVGAPSVCSSCGQSYYR	700.319274902344	3	13355.2962524798	18115.566411367	4584.6474301466	12212.9783132132	14179.1538628685	15467.1348723445	18823.9080482961	2057.2772892224	10078.342338636	18115.566411367	2702.00955467441	9666.56889410015	15776.2725528936	18027.7270573569	18759.0146013562	1183.79377384061
sp|Q6DD87|ZN787_HUMAN	LHPELSGPGVAAK	LHPELSGPGVAAK	425.906707763672	3	13278.6425026049	32390.2358518413	4596.93614074596	3372.20989983886	23844.7510559828	19933.9645120064	28769.2591833941	9774.14019119776	10020.4969177501	32390.2358518413	2709.2520338312	2669.10318565714	26530.5881615548	23234.0426562155	28670.0801824381	5624.21330542103
sp|Q6DD87|ZN787_HUMAN	LHPELSGPGVAAK[Pho]	LHPELSGPGVAAK	678.339599609375	2	432105.081703964	644853.222687615	701228.85811725	372066.247335828	372088.945816008	373069.982952721	609535.919300838	634085.016790444	326080.594346097	644853.222687615	413276.506757608	294490.329942692	414000.488314374	434831.911758263	607434.608205628	364863.744374421
sp|Q6FI13|H2A2A_HUMAN	D[Pho]EELNKLLGK	DEELNKLLGK	413.539123535156	3	176854.568268161	114425.205559283	216120.627184539	189802.628442971	111097.049264764	101043.556013797	96888.0837658401	236151.230836018	133460.228022066	114425.205559283	127372.935108377	150228.726938807	123610.854778368	117771.369019256	96554.0722679709	135885.598996788
sp|Q6FI13|H2A2A_HUMAN	HLQLAIRNDEELNKLLGK	HLQLAIRNDEELNKLLGK	526.802307128906	4	54665.3057956553	27400.4995295019	68488.4052824132	44342.2948087845	35396.3269270964	28554.3155021695	33394.5657349223	57921.6077381453	41252.2234954194	27400.4995295019	40364.352608806	35096.9138484324	39383.3162665342	33281.4972153106	33279.4414751757	33329.1185249855
sp|Q6FI13|H2A2A_HUMAN	ND[Dhy]EELNKLLGK	NDEELNKLLGK	418.894470214844	3	257944.973199015	165047.468285356	339572.887975733	268129.110176949	163209.371100673	147323.857431353	153151.930352989	339174.320899522	194653.693582218	165047.468285356	200130.806522994	212224.115164038	181593.030625996	171713.398294484	152623.955150359	195166.908919328
sp|Q6FI13|H2A2A_HUMAN	N[dAm]DEELNKLLGK	NDEELNKLLGK	419.222473144531	3	161955.56841687	103228.263297087	212870.848674082	169002.875597623	105716.583609534	92692.0913507817	95518.1461724804	212916.84749	122216.956576349	103228.263297087	125457.644408357	133765.728421706	117624.341516763	108037.315057963	95188.8573906539	122516.123482654
sp|Q6FI13|H2A2A_HUMAN	N[dAm]D[Dhy]EELNKLLGK	NDEELNKLLGK	413.218963623047	3	225459.786155305	144667.122484338	297316.080920429	231620.898201306	144630.830314533	128565.830261081	132383.684038565	292059.565000175	170139.311439603	144667.122484338	175226.318630931	183327.875670912	160921.830784885	149849.970015677	131927.305184938	168056.244264711
sp|Q6FI13|H2A2A_HUMAN	[PGE]-ELNKLLGK	ELNKLLGK	448.781829833984	2	477561.500617301	303123.419474434	567397.714553404	468721.504916684	281631.08719245	272747.910120949	295015.675248188	645824.310670341	360383.491311935	303123.419474434	334401.733041159	370992.939086893	313353.591750712	317901.467835308	293998.639677305	371618.741903004
sp|Q6JBY9|CPZIP_HUMAN	SRPSEAEEVPVSFDQ[Dea]PPEGSHLPC[CAM]YNK	SRPSEAEEVPVSFDQPPEGSHLPCYNK	765.102844238281	4	3437.58597808989	72529.8090945341	29962.8109125207	18066.9049710742	37278.6294892065	37941.1664036626	74362.8648938811	31511.4018300614	2594.11454832024	72529.8090945341	17658.8936453822	14299.9501945485	41477.6385747662	44222.3461428517	74106.5067234679	18132.2184845174
sp|Q6NXS1|IPP2M_HUMAN	NKTSTTSSMVASAEQPR	NKTSTTSSMVASAEQPR	598.959838867188	3	8752.25723911084	1423.5974680321	2319.8055554364	2738.65772773145	14003.5799446969	1149.48573775677	10794.9959768172	3804.77422901322	6604.73890088251	1423.5974680321	1367.20148523515	2167.64681992716	15580.9222511024	1339.78369669848	10757.7813614015	2189.33445032948
sp|Q6NXS1|IPP2M_HUMAN	TSTTSSMVASAEQPR	TSTTSSMVASAEQPR	776.867248535156	2	10696.3883916165	14424.8879618542	509.049208281678	8799.88658283611	18864.4066657318	18165.7194358671	8551.72357184927	7719.18878867252	8071.84370602831	14424.8879618542	300.013435173259	6965.10775108981	20989.2652259435	21173.0636923512	8522.24240256017	4441.757887963
sp|Q6NZI2|PTRF_HUMAN	IIGAVDQIQLTQAQLEER	IIGAVDQIQLTQAQLEER	675.704040527344	3	29737.696354697	25934.643583272	31405.1710185624	28825.2209582506	38748.6745139857	36847.047644103	26252.0193247782	28238.0369870268	22441.0360174072	25934.643583272	18508.9635465438	22815.154267418	43113.2672730819	42947.0954562527	26161.5182439853	16248.6664028445
sp|Q6NZI2|PTRF_HUMAN	IIGAVDQIQ[Dea]LTQAQLEER	IIGAVDQIQLTQAQLEER	676.032043457031	3	28788.1507096848	26761.6461603639	30244.5252570776	27031.1270973779	36633.319380472	37874.1849375041	26622.4746757939	29255.9772798888	21724.4778897792	26761.6461603639	17824.9249187308	21395.1294819941	40759.6417002705	44144.2758602962	26530.6964890673	16834.4072687669
sp|Q6NZI2|PTRF_HUMAN	LR[Dea]K[AAS]SFTPDHVVYAR	LRKSFTPDHVVYAR	429.736145019531	4	10746.0476058639	4709.43073052639	25609.668096685	19461.9149389394	22827.0886180064	22819.2428086346	16554.9889254377	715.198946691118	8109.31816949143	4709.43073052639	15093.3237383252	15404.1001910924	25398.2977482035	26596.980268477	16497.9173389921	411.538135663918
sp|Q6NZI2|PTRF_HUMAN	SFT[Dhy]PDHVVYAR	SFTPDHVVYAR	425.215637207031	3	20527.5057094636	17496.0962557232	28464.1484728625	20839.7988337094	26865.7614116266	27786.5449196367	18855.7936861166	27899.5065815232	15490.7256257879	17496.0962557232	16775.6413794476	16494.6949056065	29891.8806065547	32386.6218153866	18790.7903167876	16053.8700142438
sp|Q6ZWH5|NEK10_HUMAN	LILPNKQK	LILPNKQK	477.310760498047	2	11800139.5090489	7071709.88324846	13752264.4518938	0	6464491.64256187	5962397.43856494	7018238.42872392	0	8904770.31490608	7071709.88324846	8105039.81245903	0	7192642.31528177	6949475.42108293	6994043.78848677	0
sp|Q6ZWH5|NEK10_HUMAN	QQEITIR	QQEITIR	444.250885009766	2	165605.561986463	123057.265461068	103306.480973576	165962.552974883	124531.056860239	108927.983689545	117650.45908372	113389.338795172	124971.360824127	123057.265461068	60884.7469523882	131359.313922369	138558.048902473	126961.067778269	117244.871476492	65246.2329647175
sp|Q7KZF4|SND1_HUMAN	EADGSETPEPFAAEAK	EADGSETPEPFAAEAK	824.870483398438	2	21655.8043652503	13916.2490005958	45255.6428536355	17755.2109147669	8244.05242778215	7010.31589952912	14462.1006074002	49322.3640508725	16342.1766080999	13916.2490005958	26671.8828997382	14053.244436796	9172.65016649758	8170.87732573731	14412.2440337282	28380.9614680536
sp|Q7KZF4|SND1_HUMAN	IHVFYIDYGNR	IHVFYIDYGNR	466.238464355469	3	50710.2947099106	33197.6537880532	98007.5066708157	51750.9410939189	21652.2196767242	19490.0551172255	32141.3564702713	92451.6447299803	38267.6430771577	33197.6537880532	57761.7414401464	40960.8552958505	24091.093326074	22716.6438313294	32030.5525179077	53198.3131228952
sp|Q7KZF4|SND1_HUMAN	NDIASHPPVEGSYAPR	NDIASHPPVEGSYAPR	570.612915039063	3	48244.8184268766	29583.5993987929	74393.5393370016	37783.6704250478	11581.0055653625	9964.06364741767	28306.6495235163	80287.6419532743	36407.1142248988	29583.5993987929	43844.6046631326	29905.7644964905	12885.4727159844	11613.61954236	28209.0653207999	46198.9305761277
sp|Q7KZF4|SND1_HUMAN	QFLPFLQR	QFLPFLQR	524.800537109375	2	3594.86945627309	41010.044807894	132534.187219239	21714.7222243595	22729.0472119994	25702.9826455119	43815.934704278	125845.072349097	2712.80579315484	41010.044807894	78110.3990314779	17187.1965228106	25289.2131048183	29958.1247281794	43664.8838690021	72413.4825654397
sp|Q7KZF4|SND1_HUMAN	SSHYDELLAAEAR	SSHYDELLAAEAR	487.90380859375	3	100351.370095342	68595.0073091336	215103.813032859	106680.622612442	51616.6877930502	41813.1672706202	75314.1176369611	234538.228934601	75728.418363181	68595.0073091336	126773.665132871	84437.6827422173	57430.7143272678	48735.3587577588	75054.4801225748	134957.449146452
sp|Q7KZF4|SND1_HUMAN	VITEYLNAQESAK	VITEYLNAQESAK	733.380310058594	2	21446.8168267514	16494.1815007551	45988.8944856592	23497.9472252806	1755.36031023953	9404.88375347164	16953.363414618	52460.0672575448	16184.4677922352	16494.1815007551	27104.0323607154	18598.618608645	1953.08147091849	10961.8671274997	16894.9184739406	30186.4514424373
sp|Q12904|AIMP1_HUMAN	QQSIAGSADSKPIDVSR	QQSIAGSADSKPIDVSR	586.970886230469	3	9971.59009027976	6964.2005214622	22360.7974739643	10565.979589374	5477.71134240459	2002.92427434218	2564.25292351064	15865.0761041136	7524.88725749749	6964.2005214622	13178.5681113671	8362.96986819653	6094.71255757774	2334.50942481645	2555.41293074159	9129.04566241324
sp|Q12904|AIMP1_HUMAN	QQS[Dhy]IAGSADSKPIDVSR	QQSIAGSADSKPIDVSR	580.967346191406	3	15130.5845297674	9827.07943333021	24405.6530475567	15048.1817283948	8180.29300996682	6145.14150437531	10345.4326197412	23093.3790247012	11418.0328007588	9827.07943333021	14383.7249706371	11910.6315984439	9101.70898319449	7162.47286158961	10309.7678268057	13288.3391313359
sp|Q7Z4V5|HDGR2_HUMAN	DLFPYDK	DLFPYDK	449.221282958984	2	71775.0069018107	106769.915421756	13275.9655532587	58448.959709865	124162.419027165	104119.819631025	91167.0362710692	63278.3652650584	54163.7622437683	106769.915421756	7824.32811224619	46262.3351433141	138147.88825508	121356.90967081	90852.7474838661	36411.4916409257
sp|Q7Z4V5|HDGR2_HUMAN	LAGEELAGEEAPQEK	LAGEELAGEEAPQEK	785.883361816406	2	1276.55524792365	19715.1894463843	10987.7109641752	8518.63710587136	18188.4458404298	21050.203049948	19683.4581799494	11070.7918634227	963.330244386604	19715.1894463843	6475.72151655133	6742.49886930968	20237.165183996	24535.0750619583	19615.6015241627	6370.32963327887
sp|Q86SX6|GLRX5_HUMAN	AGSGAGGGGSAEQLDALVKK	AGSGAGGGGSAEQLDALVKK	591.642761230469	3	11015.3975520362	15226.3252579912	9154.40606703888	10904.4082149937	19664.0204605875	22636.3560330611	18541.7518040171	1055.62877526872	8312.57842782632	15226.3252579912	5395.24424448871	8630.83603002777	21878.9463230456	26383.816492532	18477.8310611097	607.427485928469
sp|Q86SX6|GLRX5_HUMAN	AGS[Dhy]GAGGGGSAEQLDALVKK	AGSGAGGGGSAEQLDALVKK	585.639221191406	3	11618.487695587	16188.6656712865	9533.91155524516	1133.61657008761	21844.7005456582	24041.8759338012	20136.8076675078	10039.2068272235	8767.68992912558	16188.6656712865	5618.90974348477	897.257195846306	24305.2549522816	28022.0209404373	20067.3881369536	5776.73734047647
sp|Q86SX6|GLRX5_HUMAN	DYAAYNVLDDPELR	DYAAYNVLDDPELR	827.391357421875	2	28849.150713387	51235.9874465672	1663.85399977105	27547.8753834526	67083.7860587761	62390.5431619649	47819.5667669995	15443.4320225035	21770.5104830177	51235.9874465672	980.60962668635	21804.1356048368	74640.0034147843	72719.3298802378	47654.7138304721	8886.42419315304
sp|Q86U42|PABP2_HUMAN	AAAAAAAAGAAGGRGSGPGR	AAAAAAAAGAAGGRGSGPGR	784.406005859375	2	203972.252191804	147482.384122801	249118.604065175	189919.703724284	133204.472766053	126343.84685033	144201.985794882	260513.194529708	153924.117167367	147482.384122801	146820.635324128	150321.391990982	148208.425407171	147260.136101018	143704.864586587	149903.904205427
sp|Q86U42|PABP2_HUMAN	APPGAPGPGPGSGAPGSQEEEEEPGLVEGDPGDGAIEDPELEAIK	APPGAPGPGPGSGAPGSQEEEEEPGLVEGDPGDGAIEDPELEAIK	1077.25024414063	4	29683.2414427929	40140.2142751076	21465.6742116847	25419.2296035676	37557.4708911323	55708.117802729	36942.0438184111	24452.0634851605	22399.9425640075	40140.2142751076	12651.0179247623	20119.3130697691	41787.888255273	64930.6255434788	36814.6900003713	14070.1502237597
sp|Q86U42|PABP2_HUMAN	APPGAPGPGPGSGAPGSQ[Dea]EEEEEPGLVEGDPGDGAIEDPELEAIK	APPGAPGPGPGSGAPGSQEEEEEPGLVEGDPGDGAIEDPELEAIK	1077.49633789063	4	31348.3610193501	41791.3353820024	22474.3202395004	28705.5143059024	39841.4354901815	58870.9975998844	41983.2807356154	27208.7398343228	23656.4961297282	41791.3353820024	13245.4739316783	22720.4064858098	44329.115211708	68617.1217283862	41838.5477825119	15656.3905987095
sp|Q86U42|PABP2_HUMAN	TSLALDESLFR	TSLALDESLFR	626.332580566406	2	170529.427438741	180706.099097865	103263.876625436	160673.979679347	153120.029195125	153277.95732709	190570.612836929	105432.93342673	128687.070361325	180706.099097865	60859.6376375499	127173.409648922	170367.240334087	178653.202510228	189913.640654494	60667.9764571207
sp|Q86U42|PABP2_HUMAN	[1Ac]-AAAAAAAAAAGAAGGR	AAAAAAAAAAGAAGGR	620.823303222656	2	272846.637857555	338078.400087677	203295.719022366	247778.858700949	287720.324349241	263998.543268873	319824.85780885	205650.800381308	205898.975978438	338078.400087677	119814.442351846	196116.896854137	320128.711476038	307703.638771571	318722.295185455	118335.111339681
sp|Q86U42|PABP2_HUMAN	[CRM]-AAAAAAAAAAGAAGGR	AAAAAAAAAAGAAGGR	621.320922851563	2	275486.38449437	336942.818774529	203137.824423202	243840.630518638	296818.414033846	270013.245103372	322007.690631378	207246.193846986	207891.014926144	336942.818774529	119721.385530776	192999.790357369	330251.596378986	314714.077608413	320897.602920973	119253.128984356
sp|Q13148|TADBP_HUMAN	TSDLIVLGLPWK	TSDLIVLGLPWK	671.392456054688	2	2996.56038490407	7029.67762199021	32096.7378077199	12972.5269147824	1165.28574306545	5770.99166011196	10080.0160740253	29088.7427792461	2261.30224493151	7029.67762199021	18916.5456126613	10267.7513982517	1296.54178679479	6726.38231692174	10045.2662767688	16738.1775764112
sp|Q86V81|THOC4_HUMAN	QLPDKWQHDLFDSGFGGGAGVETGGK	QLPDKWQHDLFDSGFGGGAGVETGGK	676.575378417969	4	4489.0389691155	80226.6241248335	57255.9407240798	24609.3731623641	61283.6302942101	60187.9530781191	88011.6436214939	52747.4786982368	3387.57528451103	80226.6241248335	33744.3830208309	19478.3119247204	68186.5267774613	70152.0998677931	87708.23271921	30351.8330736856
sp|Q86V81|THOC4_HUMAN	QQLSAEELDAQLDAYNAR	QQLSAEELDAQLDAYNAR	678.995727539063	3	111810.621083037	217962.261654894	143836.979531604	118076.205578303	169956.079906725	163588.343380663	224668.708954835	139035.572023506	84375.9430765991	217962.261654894	84771.8170113408	93457.2834491759	189099.678624083	190670.478312364	223894.187165512	80003.5296000397
sp|Q86V81|THOC4_HUMAN	QQLSAEELDAQ[Dea]LDAYNAR	QQLSAEELDAQLDAYNAR	679.32373046875	3	104813.444534387	204459.959400449	140318.657044725	112414.365858798	158921.139525982	157154.30309336	217078.764292952	133394.31077042	79095.6453334419	204459.959400449	82698.2571311497	88975.9389063188	176821.779058621	183171.279324779	216330.40804109	76757.4480032631
sp|Q86V81|THOC4_HUMAN	SLGTADVHFER	SLGTADVHFER	411.20703125	3	221422.659058538	306300.470581344	195195.230367296	209110.42918841	234142.765665124	215402.768752368	296389.79451872	207221.228269325	167092.763599958	306300.470581344	115040.335274471	165510.845789163	260516.256692486	251062.80862721	295368.021815901	119238.763348985
sp|Q86V81|THOC4_HUMAN	[1Ac]-ADKMDMSLDDIIK	ADKMDMSLDDIIK	768.867858886719	2	38717.0160106796	105646.232298143	65733.9745211205	34150.9004901875	72664.55244561	78169.2095474398	113763.142268075	66929.9177460351	29217.1236271622	105646.232298143	38741.0002467981	27030.4281165224	80849.3789829049	91110.1626539948	113370.955777494	38512.6595848281
sp|Q86VM9|ZCH18_HUMAN	AGVQSVGEKESLEAAKEK	AGVQSVGEKESLEAAKEK	465.748168945313	4	7354.04673916237	13696.7183511449	9894.4455388086	3988.73823586933	19450.9907283805	18066.6603539813	12968.7673080817	8796.83798103673	5549.60363367798	13696.7183511449	5831.39418928262	3157.08518992843	21641.9212403312	21057.6053281791	12924.0588441951	5061.85631173324
sp|Q86VM9|ZCH18_HUMAN	DVRDTVLEPYADPYYDYEIER	DVRDTVLEPYADPYYDYEIER	874.40625	3	11154.3929344157	18108.7898914493	8771.15235059645	3159.78032310154	23304.7424114507	19630.4542039358	21933.4154406176	1100.77438522983	8417.46887882253	18108.7898914493	5169.36968827255	2500.96523551814	25929.7537507394	22880.2860595252	21857.802293366	633.405069148862
sp|Q86VM9|ZCH18_HUMAN	TTAPVPEPTKPGDPR	TTAPVPEPTKPGDPR	521.610595703125	3	45148.9881881694	1601.00715539755	43628.5166887609	44647.3336324768	630.706618597376	103871.194037364	2515.09862769684	686.242096191725	34070.8997090883	1601.00715539755	25712.9192038076	35338.3519914451	701.748469065075	121067.123981412	2506.42808920259	394.875851240328
sp|Q86VM9|ZCH18_HUMAN	VQYTETEPYHNYR	VQYTETEPYHNYR	567.261901855469	3	13427.3573503667	33106.117595756	16791.6663562978	16461.4276011917	43074.4788082475	41733.690346455	34232.940780941	1392.76386570916	10132.7219944723	33106.117595756	9896.34287585134	13029.2153086037	47926.3236949793	48642.724387655	34114.9263112324	801.420985539515
sp|Q86VP3|PACS2_HUMAN	SQC[CAM]IEGISRLIC[CAM]T[Pho]AR	SQCIEGISRLICTAR	615.289978027344	3	99072.9769070318	94783.2337579532	54433.3250939888	80381.8565921268	103587.131077897	116412.544162019	119553.606957924	56819.5724617119	74763.7011490061	94783.2337579532	32080.8451985921	63622.2168463872	115255.030635982	135684.701111504	119141.458448184	32694.9879167156
sp|Q86YF9|DZIP1_HUMAN	[PGE]-EKGRLLSHIEK	EKGRLLSHIEK	646.377685546875	2	1098499.55082074	713063.983031058	1341159.2929088	1160246.15631719	740253.230414456	756358.337553506	738175.557605814	1351016.05567158	828963.605352716	713063.983031058	790426.151409437	918334.505844563	823634.247439911	881573.851880687	735630.77486161	777398.556549083
sp|Q8IUE6|H2A2B_HUMAN	HLQLAVRNDEELNK	HLQLAVRNDEELNK	420.477233886719	4	449905.000096169	262189.344839384	484684.299377388	455886.589652491	247827.486708544	228486.04006638	254977.048586958	482983.312832554	339512.993580454	262189.344839384	285653.723186408	360834.107271312	275742.404252438	266312.022280093	254098.041978399	277917.148842972
sp|Q8IUE6|H2A2B_HUMAN	LLGGVTIAQGGVLPNIQAVLLPK	LLGGVTIAQGGVLPNIQAVLLPK	757.798156738281	3	26340.7575336657	11592.3266244452	26076.618166941	21042.4098780303	9164.87777958982	11911.501639376	12510.852234692	28352.0099292199	19877.5951401299	11592.3266244452	15368.5256094857	16655.0614901041	10197.1959090877	13883.4569020203	12467.7223849508	16314.2484515364
sp|Q8IUE6|H2A2B_HUMAN	LLGGVTIAQ[Dea]GGVLPNIQAVLLPK	LLGGVTIAQGGVLPNIQAVLLPK	758.126159667969	3	25733.3990295326	1626.92284084412	20970.7850596895	21890.0407810328	526.785425331272	10711.7622852288	11548.7997595511	25460.5693202932	19419.2625946576	1626.92284084412	12359.3498657524	17325.9611110244	586.121747975507	12485.1000767231	11508.9864847257	14650.4623356788
sp|Q8IUE6|H2A2B_HUMAN	NDEELNKLLGGVTIAQGGVLPNIQAVLLPK	NDEELNKLLGGVTIAQGGVLPNIQAVLLPK	779.194702148438	4	14933.41505642	1927.67415205023	575.913296058892	12179.5193741582	1266.24778230153	4506.64669340824	3110.12266372529	10232.5992437935	11269.2422824837	1927.67415205023	339.42047939887	9640.08615326469	1408.876039169	5252.72438646478	3099.40084233002	5888.01876075122
sp|Q8IUG5|MY18B_HUMAN	GN[Dea]VSKDVGSEGK	GNVSKDVGSEGK	589.288391113281	2	15096.8933739739	15751.8899301044	6950.72853717654	13387.5153318413	2421.58893418656	4258.29881605952	19133.634909057	23194.8227093286	11392.6083552465	15751.8899301044	4096.48401661249	10596.2146134376	2694.35309090225	4963.26238945835	19067.6737112785	13346.711623409
sp|Q8IUG5|MY18B_HUMAN	GRAGSDEGNLSLR	GRAGSDEGNLSLR	444.560241699219	3	224301.174626061	280271.224155932	158880.117056988	219578.018911121	332370.850774244	297563.996844697	289597.983183872	172156.748022584	169264.985373864	280271.224155932	93637.64626979	173795.940105615	369808.606434772	346825.870562755	288599.624537654	99062.040640526
sp|Q8N163|CCAR2_HUMAN	IQVSSEKEAAPDAGAEPITADSDPAYSSK	IQVSSEKEAAPDAGAEPITADSDPAYSSK	978.799865722656	3	14012.7032808208	7349.31526386443	8460.44415334002	12994.7781402179	6027.57172081467	5853.87262268635	6003.07218156663	7863.56023237918	10574.4431335708	7349.31526386443	4986.25058685984	10285.363236915	6706.5083868445	6822.98426575543	5982.37722039857	4524.83177259472
sp|Q8N163|CCAR2_HUMAN	LTPLQLEIQR	LTPLQLEIQR	605.861328125	2	117832.897424968	58220.4248868853	90352.1691270259	109135.261633918	50409.9663023114	54118.1848884649	61666.4289315958	91858.0916365219	88920.5493125396	58220.4248868853	53249.988791172	86380.5288361607	56088.0695321377	63077.4784121953	61453.8403913428	52856.772164775
sp|Q8N163|CCAR2_HUMAN	QEGLDGGLPEEVLFGNLDLLPPPGK	QEGLDGGLPEEVLFGNLDLLPPPGK	868.7900390625	3	23649.6570882645	6723.20826159343	5039.09952691732	12947.4427441347	5958.87308198863	5988.51674412683	7493.25921393396	3684.09843643639	17846.8029327782	6723.20826159343	2969.84561542402	10247.8972842511	6630.07163606133	6979.91879120181	7467.42698940553	2119.89546286089
sp|Q8N163|CCAR2_HUMAN	QEGLDGGLPEEVLFGN[Dea]LDLLPPPGK	QEGLDGGLPEEVLFGNLDLLPPPGK	869.118041992188	3	23361.5994558404	926.217217776188	5084.66844670547	12828.8317308253	6023.39586877959	5974.01647534519	7606.9856016496	1723.83586185007	17629.4252439614	926.217217776188	2996.70213133714	10154.0167006334	6701.86217308004	6963.017995417	7580.76131733805	991.925673350817
sp|Q8N163|CCAR2_HUMAN	VLLLSSPGLEELYR	VLLLSSPGLEELYR	794.950866699219	2	121181.46308821	39582.1080249485	42617.2165223756	111959.726661619	920.548269736688	43068.0554917006	46038.2314257026	55750.4054094312	91447.486226521	39582.1080249485	25116.8989527739	88616.0921098386	1024.23745040895	50197.994373459	45879.5194557671	32079.7702665155
sp|Q8N163|CCAR2_HUMAN	VVTQNIC[CAM]QYR	VVTQNICQYR	640.824401855469	2	44952.1023641711	21658.0972021461	26066.3396211515	38549.3755921154	19941.9831887672	17208.4539537412	21034.1271330656	16857.210152007	33922.3232418676	21658.0972021461	15362.4678418264	30511.8199204995	22188.2183573095	20057.3224141102	20961.6141878508	9699.93715811212
sp|Q8N2X6|EXAS1_HUMAN	TEVGAGHSVN[Dea]EETK	TEVGAGHSVNEETK	729.838989257813	2	277184.659324564	278605.746519038	238765.618506374	296733.280919161	196833.076786311	195490.702447061	247539.828459847	274972.256616022	209172.588528123	278605.746519038	140718.995814109	234864.308247739	219004.060244908	227854.289437148	246686.460886948	158223.90451021
sp|Q8N4Q1|MIA40_HUMAN	KPAEQAEETAPIEATATKEEEGSS	KPAEQAEETAPIEATATKEEEGSS	835.060913085938	3	4489.43158337602	11683.9930224344	5045.00167831732	3907.80127834996	11760.5173221116	12042.4119165078	10932.5531709042	341.565627330948	3387.87156404312	11683.9930224344	2973.3241096199	3093.02361085452	13085.2044086024	14036.0394432998	10894.8643415021	196.542908975177
sp|Q8N4Q1|MIA40_HUMAN	SAFSC[CAM]FHYSTEEIKGSDC[CAM]VDQFR	SAFSCFHYSTEEIKGSDCVDQFR	693.30224609375	4	35139.8705223406	77848.5609235744	31153.3967063159	36487.657680538	71490.3667545302	72958.0091904953	77869.9390417508	30521.7471248196	26517.6929185477	77848.5609235744	18360.577742035	28879.9707743415	79542.9347712589	85036.245380268	77601.4906013711	17562.753646474
sp|Q8N9N8|EIF1A_HUMAN	TPGNNLHEVETAQGQR	TPGNNLHEVETAQGQR	584.287109375	3	1333.35178102361	10561.227550035	7903.03046917722	2608.75017445037	18137.6339858205	16704.7787873388	10093.1915030277	5222.35202977944	1006.19076154831	10561.227550035	4657.73304577032	2064.82502810452	20180.6299580589	19470.2635631716	10058.3962848628	3005.03381340172
sp|Q8NBS9|TXND5_HUMAN	EYVESQLQR	EYVESQLQR	576.288208007813	2	14694.6370909122	45873.1236314117	14727.6365897414	1623.65592720437	44305.4096018165	43477.3414753052	42691.6018975134	8971.66765670137	11089.0526383293	45873.1236314117	8679.88550691698	1285.1232089436	49295.904692612	50675.037863525	42544.4270815609	5162.45640225997
sp|Q8NBS9|TXND5_HUMAN	FVLSQAKDEL	FVLSQAKDEL	575.311157226563	2	96301.9814600135	102131.728926153	70129.481239862	2816.41226565094	115916.98029024	86228.6121968645	112557.814261723	79866.3209966964	72672.6175664411	102131.728926153	41331.5377597983	2229.18951478435	128973.695627651	100503.803584155	112169.783012913	45956.4950387316
sp|Q8NBS9|TXND5_HUMAN	GYPTLLLFR	GYPTLLLFR	540.316040039063	2	128829.360650738	159708.352075705	71533.8482393879	129775.783884196	143449.504104537	139498.616179228	158442.545715275	47210.997505304	97218.8392799335	159708.352075705	42159.216029241	102717.496382124	159607.441756949	162592.684302165	157896.33167157	27166.0437785261
sp|Q8NBS9|TXND5_HUMAN	IGKVDC[CAM]TQHYELC[CAM]SGNQVR	IGKVDCTQHYELCSGNQVR	566.769104003906	4	26245.6686950074	29339.3212345933	16912.3972895299	31688.8929447886	28202.8076360932	27025.6012016257	29792.5815247921	21758.9713272153	19805.8379997068	29339.3212345933	9967.49690461979	25081.7498379698	31379.5297185542	31499.7034709399	29689.8747274884	12520.4973181178
sp|Q8NBS9|TXND5_HUMAN	VDC[CAM]TAHSDVC[CAM]SAQGVR	VDCTAHSDVCSAQGVR	587.92626953125	3	32122.2238535396	64639.4796765283	18132.7739285592	28797.6664445959	56402.5872498041	49293.4012486775	61556.3493559917	10701.946182623	24240.4782757371	64639.4796765283	10686.7385451603	22793.3448776233	62755.6903428127	57453.9493431879	61344.14030352	6158.08929857721
sp|Q8NBS9|TXND5_HUMAN	VDC[CAM]TQHYELC[CAM]SGNQVR	VDCTQHYELCSGNQVR	655.956237792969	3	33485.1195738702	37458.0639149186	24572.018678436	30018.6457854178	33334.3837368143	28417.6231300322	35198.697710812	21741.8514019117	25268.9638579123	37458.0639149186	14481.7742821827	23759.7496818928	37089.1188783769	33122.1753502042	35077.3538954688	12510.6462100104
sp|Q8NC51|PAIRB_HUMAN	EMTLDEWK	EMTLDEWK	526.241882324219	2	96429.0855969817	135548.574793285	90744.4847936284	86873.9902317311	105150.185026801	98675.4314136282	129361.390111858	99880.0173502043	72768.5344956357	135548.574793285	53481.2041017841	68760.7387930809	116994.144644567	115011.200165619	128915.430299275	57472.7302389822
sp|Q8NC51|PAIRB_HUMAN	FDQLFDDESDPFEVLK	FDQLFDDESDPFEVLK	972.449096679688	2	35272.5778480356	38929.7822730329	22621.4456019189	25834.6617176964	32743.7671675823	33075.9771506219	41823.1288476171	23995.5151496448	26617.838196789	38929.7822730329	13332.1837912796	20448.1274710608	36431.9761418939	38551.7222903999	41678.9480013354	13807.4442288643
sp|Q8NC51|PAIRB_HUMAN	PGHLQEGFGC[CAM]VVTNR	PGHLQEGFGCVVTNR	557.607116699219	3	91547.4296680709	127612.190835411	79754.1581472511	87302.09268732	133908.023527504	122443.607126055	120244.196454163	90613.7266063965	69084.6776420777	127612.190835411	47003.9410057744	69099.5817660686	148991.223074422	142714.209671346	119829.66720963	52140.7424964535
sp|Q8NC51|PAIRB_HUMAN	SKSEEAHAEDSVMDHHFR	SKSEEAHAEDSVMDHHFR	423.189819335938	5	63034.4422763812	66317.5397404235	1995.91237389345	62968.6989747482	60006.3972138552	55548.8739622137	63949.2016291349	61291.3379337409	47567.8469707026	66317.5397404235	1176.31167646419	49839.7074981061	66765.4280726917	64745.0188027302	63728.7434696433	35268.1209365547
sp|Q8TEK3|DOT1L_HUMAN	LSGLAAPDYTR	LSGLAAPDYTR	582.306396484375	2	803338.936447457	373481.451243969	1243856.49046249	791226.170660158	350418.687333836	307622.554776246	355424.252739545	1263292.84880107	606225.77458511	373481.451243969	733079.734719306	626255.291162406	389889.324318779	358549.627966901	354198.964939206	726921.07028184
sp|Q8TF01|PNISR_HUMAN	KEQERK	KEQERK	409.229949951172	2	47760.1694809096	133759.397031105	91117.5599451922	49034.2310897856	301146.02264839	280350.106925923	125585.521046364	64848.8526427714	36041.3823160609	133759.397031105	53701.0798151287	38810.5800929679	335066.660357104	326762.212256786	125152.578146009	37315.1778816535
sp|Q8TF01|PNISR_HUMAN	RTPNETTSVLEPKK	RTPNETTSVLEPKK	800.438659667969	2	1255.84565305964	1492.40026219208	1390.95274012926	3026.52949927206	911.420634974522	887.025722144652	2050.55548950743	2384.87838191197	947.702108343183	1492.40026219208	819.77243641822	2395.49724599836	1014.08169251508	1033.87328963369	2043.48641471626	1372.30124235783
sp|Q8WUM4|PDC6I_HUMAN	LANQAADYFGDAFK	LANQAADYFGDAFK	765.864807128906	2	25991.3840997164	1694.01558490949	5892.25171110669	22622.0290955382	8655.11190443829	2043.60930442844	17248.1000674351	43567.7962759166	19613.9465467329	1694.01558490949	3472.65971146832	17905.3296557296	9630.01076797603	2381.92988269498	17188.6390530874	25069.6812926371
sp|Q8WUM4|PDC6I_HUMAN	LAN[Dea]QAADYFGDAFK	LANQAADYFGDAFK	766.356811523438	2	25361.4844791652	18908.1101721928	38386.0901987257	23400.9893893666	8560.08084821792	9395.64009991093	3862.43646158512	42532.4903792573	19138.6037392895	18908.1101721928	22623.2407319997	18521.8765088354	9524.27555567623	10951.0931823068	3849.12111734654	24473.9479508526
sp|Q8WUM4|PDC6I_HUMAN	LLDEEEATDNDLR	LLDEEEATDNDLR	766.857360839844	2	21190.4432089185	17218.062872915	36541.2666395621	18693.7327508739	572.957266339071	11428.0309511715	279.90051998852	40491.5331574354	15990.9998946859	17218.062872915	21535.9748168999	14796.0842056615	637.494316116927	13319.9473911046	278.935592328667	23299.5450327215
sp|Q8WUM4|PDC6I_HUMAN	MVPVSVQQ[Dea]SLAAYNQR	MVPVSVQQSLAAYNQR	597.973449707031	3	51759.8079327864	90484.8064734487	68482.6789925452	35574.2169524405	15867.0838131929	5941.17624618325	29531.3157046551	67410.4529837476	39059.6400010075	90484.8064734487	40360.9777604295	28156.9826953994	17654.32840898	6924.74104931685	29429.5095938396	38789.1680679068
sp|Q8WUM4|PDC6I_HUMAN	STPVNVPISQK	STPVNVPISQK	585.329895019531	2	31471.5197550829	22108.861578261	52113.5262417253	29024.7316534711	14012.7653815222	12790.5413566364	18437.5365899846	44602.6024002771	23749.4357304111	22108.861578261	30713.6476639414	22973.0669264762	15591.1423217975	14908.022099527	18373.9751180876	25665.127056593
sp|Q8WW12|PCNP_HUMAN	DTPTSAGPNSFNK	DTPTSAGPNSFNK	668.312377929688	2	482.837998543821	10844.4849515732	3435.19500032104	2034.9199320593	10230.4301786893	12306.9440727932	10730.1990587021	967.373572878849	364.365308820677	10844.4849515732	2024.56783306899	1610.63855291933	11382.7705371764	14344.365034999	10693.2078238595	556.64388002104
sp|Q8WW33|GTSF1_HUMAN	LLQC[CAM]PYDKNHQIR	LLQCPYDKNHQIR	421.970153808594	4	3343.8234810963	5623.85871919101	5461.55048220062	310.748502809496	8850.80414492571	7908.74449346579	5352.77125062043	3189.38670594362	2523.35830859615	5623.85871919101	3218.8214712447	245.957352425378	9847.74548982715	9218.04123849112	5334.31813364588	1835.22957485868
sp|Q8WW33|GTSF1_HUMAN	SC[CAM]IEQDVVNQTR	SCIEQDVVNQTR	724.843566894531	2	5869.97082279086	19307.261349665	17057.5739280906	20252.6306207181	30917.8295643984	26519.6832517809	16773.285181464	19265.6430636832	4429.67152143152	19307.261349665	10053.0582635865	16029.951430449	34400.3676572831	30910.030542599	16715.4610415916	11085.792093901
sp|Q8WW33|GTSF1_HUMAN	SLPYVLPWK	SLPYVLPWK	551.818420410156	2	10736.2859244227	34472.1426081857	30640.9099054028	10226.6491932281	68046.6054075889	64209.638868527	37883.9464214114	38538.5694039357	8101.95168614991	34472.1426081857	18058.5383259599	8094.38995524788	75711.2732954115	74839.5778227153	37753.3454930249	22175.7751140815
sp|Q8WZA0|LZIC_HUMAN	LAEMDRDLMVGKLER	LAEMDRDLMVGKLER	444.734008789063	4	28976.8667230142	51291.7135112859	28020.8864260407	27434.470568816	47689.0229853309	57175.571582108	49270.0307361442	16277.1444782612	21866.8891512863	51291.7135112859	16514.4002907956	21714.3757260018	53060.6432283671	66641.0170556931	49100.177477347	9366.15710007313
sp|Q8WZA0|LZIC_HUMAN	LKQNLEEQLDR	LKQNLEEQLDR	462.584289550781	3	25564.9191904766	61210.6093899775	33239.494661111	17969.725196796	55209.6033523315	50118.3722254552	55759.331761967	29161.4731366605	19292.1222105684	61210.6093899775	19590.0412267905	14223.0324305862	61428.3305229134	58415.494692235	55567.1073191035	16780.027911671
sp|Q8WZA0|LZIC_HUMAN	LKQN[Dea]LEEQLDR	LKQNLEEQLDR	462.912292480469	3	36264.9263513956	77972.9602264273	48426.4927909757	26811.8911858468	69816.2450073846	60095.8114331352	74992.1513128526	35023.0808813461	27366.6967579938	77972.9602264273	28540.6562258602	21221.6043197834	77680.242453711	70044.7041257829	74733.6237435699	20152.900780684
sp|Q8WZA0|LZIC_HUMAN	VEILTALR	VEILTALR	457.787109375	2	68625.0730711491	119929.557505826	87887.4753459082	73763.5973328177	107960.462192692	94244.9765303525	114812.592771799	92600.0898031973	51786.719392056	119929.557505826	51797.3959260945	58383.866507231	120120.967228415	109847.281182896	114416.788410773	53283.731046066
sp|Q92598|HS105_HUMAN	FIC[CAM]EQDHQNFLR	FICEQDHQNFLR	536.252563476563	3	4193.74285881332	23000.7096101404	20208.8901859276	28897.2200499644	22124.8313608433	14829.8477114661	25019.9475534698	21902.982118132	3164.73520409423	23000.7096101404	11910.3192129206	22872.1415282249	24616.9392836294	17284.9366770896	24933.6939107706	12603.3636767493
sp|Q92598|HS105_HUMAN	LLTETEDWLYEEGEDQAK	LLTETEDWLYEEGEDQAK	723.667175292969	3	57826.4275470452	33906.1290224522	32288.2653238959	52509.1830345162	26833.8491290787	23382.0364352983	38283.5944336399	31192.9923959149	43637.709117178	33906.1290224522	19029.4243425038	41561.003578211	29856.3737722168	27252.9446713772	38151.6157606846	17949.0000590531
sp|Q92598|HS105_HUMAN	MFEELGQR	MFEELGQR	505.242218017578	2	126893.771025681	122381.601233633	107651.425501959	112257.520115609	119598.399490988	142238.866337441	133595.728982152	101761.74132625	95758.1801901127	122381.601233633	63445.4851136311	88851.7955447732	133069.784382605	165786.58429262	133135.171730817	58555.5075284605
sp|Q92598|HS105_HUMAN	NAVEEYVYEFR	NAVEEYVYEFR	709.832946777344	2	60282.5527593527	44947.5235237285	44705.2990097671	60246.0349269515	37151.316545317	31886.9130016575	43993.5937454653	53776.2321373169	45491.181346339	44947.5235237285	26347.5320424158	47684.7196713413	41335.985291239	37165.8079560298	43841.9304492948	30943.7960153756
sp|Q92598|HS105_HUMAN	RGPFELEAFYSDPQGVPYPEAK	RGPFELEAFYSDPQGVPYPEAK	833.072631835938	3	33492.1385715601	34965.1951595223	39900.0606734294	31116.2152501873	27686.1580811615	28328.1312495396	36499.3163054351	45912.6247645858	25274.2606226006	34965.1951595223	23515.5149472961	24628.4756040355	30804.6855302647	33017.8680425686	36373.4887440206	26418.9371173878
sp|Q92598|HS105_HUMAN	VLGTAFDPFLGGK	VLGTAFDPFLGGK	661.361145019531	2	11651.5795625762	55537.3565789947	61639.7056613953	43057.8811552637	45261.0507923044	42768.6596580633	46908.6387141227	65043.9220962626	8792.66213175116	55537.3565789947	36328.0003930602	34080.3008035333	50359.1878778936	49849.0334045744	46746.9261064322	37427.4242986625
sp|Q92688|AN32B_HUMAN	IFGGLDMLAEK	IFGGLDMLAEK	597.315368652344	2	251573.566290999	247867.884003611	294943.84817589	255667.611457124	207481.3497948	195331.697089867	233861.437026797	301039.041614124	189845.622028897	247867.884003611	173828.218637569	202360.842438121	230851.738803462	227668.960660758	233055.224272461	173223.19407922
sp|Q92688|AN32B_HUMAN	LSENRIFGGLDMLAEK	LSENRIFGGLDMLAEK	598.313598632813	3	2908.32230458675	221246.90347707	269643.798001718	237331.699990901	1331.15177893098	174261.5812831	218084.476768933	268665.910025858	2194.71491029437	221246.90347707	158917.371435919	187847.97367845	1481.09072493243	203110.676274781	217332.653428886	154595.121035942
sp|Q92688|AN32B_HUMAN	SLDLFNC[CAM]EVTNLNDYRESVFK	SLDLFNCEVTNLNDYRESVFK	855.075988769531	3	43079.7819237264	758.726404223366	23325.9588381209	2862.70632481245	18886.648017143	2149.29154667442	17024.5165049818	37103.6862183851	32509.4091432437	758.726404223366	13747.3959803555	2265.83124956809	21014.0118099217	2505.10787485347	16965.8262714948	21350.1179262333
sp|Q92688|AN32B_HUMAN	SLDLFN[Dea]C[CAM]EVTNLNDYRESVFK	SLDLFNCEVTNLNDYRESVFK	855.403991699219	3	2020.97569404675	1318.28632088169	24519.2616408816	2685.92863104457	18447.4744764902	2517.87489621327	15259.1281654822	32490.2939253926	1525.0942036485	1318.28632088169	14450.6813744466	2125.91175475506	20525.370418315	2934.71038871359	15206.5239229724	18695.4903262791
sp|Q92804|RBP56_HUMAN	AAIDWFDGKEFHGNIIK	AAIDWFDGKEFHGNIIK	491.003356933594	4	48841.3556519237	73561.6757474083	47549.7455624184	50614.4745022543	56621.4084516933	56839.1655031221	79793.0637614299	54811.5613187355	36857.2806800718	73561.6757474083	28023.9361454853	40061.342308729	62999.1592376947	66248.9187761833	79517.9855504609	31539.5427556228
sp|Q92804|RBP56_HUMAN	QSSYSQQPYNNQGQQQNMESSGSQGGR	QSSYSQQPYNNQGQQQNMESSGSQGGR	992.423828125	3	3536.6288273686	9438.25887537257	5365.30864262046	2867.63241564049	6464.54382265128	8366.14276165556	10009.7563724354	6864.35939445358	2668.85551417784	9438.25887537257	3162.10034403324	2269.73024907064	7192.70037285844	9751.16202676178	9975.2487881246	3949.87392080231
sp|Q92804|RBP56_HUMAN	SGDWVC[CAM]PNPSC[CAM]GNMNFAR	SGDWVCPNPSCGNMNFAR	690.285583496094	3	41479.9828875454	62809.9819971467	31187.5336199093	36634.8313337977	43759.8794388127	43748.6365517597	64536.9781288935	32795.7486905121	31302.1485887159	62809.9819971467	18380.6966864253	28996.4586794328	48688.9268277402	50991.2459803282	64314.4936716214	18871.2544058384
sp|Q92804|RBP56_HUMAN	TDADSESDNSDNNTIFVQGLGEGVSTDQVGEFFK	TDADSESDNSDNNTIFVQGLGEGVSTDQVGEFFK	1208.20288085938	3	9122.99810254185	9045.693705478	4058.19688125123	7124.69197128845	6905.14562352143	8569.69573854479	14003.1433260614	6356.23188669104	6884.51205379071	9045.693705478	2391.74045877287	5639.19168800869	7682.93090177781	9988.41330434861	13954.8689594373	3657.48835704886
sp|Q92945|FUBP2_HUMAN	IGGGIDVPVPR	IGGGIDVPVPR	540.314025878906	2	254672.290405206	357553.521734805	184324.438143637	250497.226199699	252990.187780219	228925.409018768	361979.397951745	192681.08096713	192184.020357587	357553.521734805	108633.521031338	198268.483963541	281486.624253405	266824.128989998	360731.511976418	110872.105175468
sp|Q92945|FUBP2_HUMAN	IGQQPQQPGAPPQQDYTK	IGQQPQQPGAPPQQDYTK	660.997314453125	3	68269.3407603274	108079.005508852	62785.0174331434	77124.8153332416	80783.3509766458	80488.0885225834	110114.545029158	55859.5765921618	51518.2721826794	108079.005508852	37003.0017748449	61044.269607598	89882.66684101	93812.9332438912	109734.936694544	32142.5892978032
sp|Q92945|FUBP2_HUMAN	IINDLLQSLR	IINDLLQSLR	592.853515625	2	271384.521587915	357021.521471244	171940.105505671	258594.511875297	250239.346598344	237391.868518615	361052.593913063	180302.380963188	204795.615332164	357021.521471244	101334.686033467	204677.483294499	278425.932433941	276692.21524289	359807.902997368	103749.182043192
sp|Q92945|FUBP2_HUMAN	MMLDDIVSR	MMLDDIVSR	540.264831542969	2	241349.989882966	312790.286224899	199144.444167098	230469.870968832	228059.74509908	207409.417324739	324611.304170721	204920.731485799	182130.577673648	312790.286224899	117367.845422874	182416.837940692	253748.053785394	241746.153732806	323492.240775955	117915.016772212
sp|Q92945|FUBP2_HUMAN	QAQVATGGGPGAPPGSQ[Dea]PDYSAAWAEYYR	QAQVATGGGPGAPPGSQPDYSAAWAEYYR	985.117736816406	3	27142.3993611239	2915.76426032544	1100.8873833063	24433.1527903166	16449.6396911223	25303.911511062	39250.9016051313	1231.43877242811	20482.5402208946	2915.76426032544	648.819407301512	19338.833549892	18302.5025099447	29492.9871608335	39115.5882422462	708.591670798697
sp|Q92945|FUBP2_HUMAN	VQISPDSGGLPER	VQISPDSGGLPER	677.851684570313	2	209767.397337823	329638.35225428	164975.019826925	198625.791168351	237018.221767252	224102.711588747	316133.008558776	170786.560474828	158297.322791526	329638.35225428	97229.740486434	157212.257750163	263715.599870491	261203.031503864	315043.173198116	98273.6104680236
sp|Q92973|TNPO1_HUMAN	FLQFFK	FLQFFK	415.233978271484	2	56817.2953683203	40765.738730148	73503.7265238436	49458.4991311569	32456.7784705191	29877.9872792107	37557.9236385321	69796.8813007977	42876.1850468875	40765.738730148	43320.1842448437	39146.3881281827	36112.6614671075	34824.3035402682	37428.446639465	40162.3611703828
sp|Q92973|TNPO1_HUMAN	QSSFALLGDLTK	QSSFALLGDLTK	640.348266601563	2	24831.2907445364	16122.6674744764	28361.7446167894	21415.4316168643	5275.00681844966	2048.02800961786	16454.5446350868	28913.366195417	18738.5022467901	16122.6674744764	16715.2886038502	16950.3080912984	5869.17569913431	2387.08010681594	16397.8193197879	16637.2627852443
sp|Q92973|TNPO1_HUMAN	TLLENTAITIGR	TLLENTAITIGR	651.374816894531	2	50647.1085453571	27914.7474424718	55345.7819576762	46983.0606831169	30187.4265075349	25571.5517697922	31687.1018958072	60433.5739746647	38219.960735606	27914.7474424718	32618.6111231209	37187.0792939735	33587.6930922146	29804.9354029463	31577.8639384034	34774.5483688222
sp|Q96AE4|FUBP1_HUMAN	IAQITGPPDR	IAQITGPPDR	534.295837402344	2	19330.2962523041	88574.2558856447	20553.2548268884	17609.7320793914	70522.1681931229	79042.9918171414	91028.8356292743	12469.009922093	14587.2723041841	88574.2558856447	12113.274088807	13938.0979795826	78465.6797715736	92128.6000307777	90715.023274276	7174.88905800813
sp|Q96AE4|FUBP1_HUMAN	IQFKPDDGTTPER	IQFKPDDGTTPER	501.919464111328	3	57490.0929097888	87752.4586928298	65288.8299592131	56211.5883467804	53864.7782273013	48545.4663553959	83761.093636577	78163.693497799	43383.9000252245	87752.4586928298	38478.6496783386	44491.4563397756	59932.0263066219	56582.1934411389	83472.3360591608	44976.7730328923
sp|Q96AE4|FUBP1_HUMAN	IQIAPDSGGLPER	IQIAPDSGGLPER	676.862060546875	2	152806.322129479	251863.132396541	163038.917816833	153874.393612373	158158.088115876	148352.941119961	246370.943513203	162729.350270859	115312.636785786	251863.132396541	96088.678668748	121791.539192585	175972.778678618	172912.847320469	245521.605548452	93637.3490734363
sp|Q96AE4|FUBP1_HUMAN	LLDQIVEK	LLDQIVEK	479.284393310547	2	162843.043786309	213082.84282736	146668.182099388	144672.909132647	126258.175897649	116280.417277823	208784.718235513	138324.328736873	122886.674448661	213082.84282736	86440.415634447	114508.56681925	140479.708045817	135530.700553231	208064.954836759	79594.2676212033
sp|Q96AE4|FUBP1_HUMAN	MVMIQDGPQNTGADKPLR	MVMIQDGPQNTGADKPLR	657.664428710938	3	17600.3256924373	29567.2301855915	18855.6934247169	18747.9894330235	17489.4669373051	17785.9945224658	28876.3241864305	20326.1342766991	13281.780070355	29567.2301855915	11112.7986546104	14839.0283542969	19459.4543423571	20730.4751229635	28776.7760901158	11696.0175125927
sp|Q96AE4|FUBP1_HUMAN	QQAAYYAQTSPQGMPQHPPAPQGQ	QQAAYYAQTSPQGMPQHPPAPQGQ	861.067810058594	3	18556.1075071932	26618.9616873939	20982.0408736138	20386.9450042059	1656.0160954473	3751.02881159667	26821.3168050042	22028.7681808361	14003.0442151593	26618.9616873939	12365.9835965316	16136.2612271387	1842.54727231445	4372.01357315742	26728.8531309107	12675.7432041203
sp|Q96B54|ZN428_HUMAN	AAQPPAQPC[CAM]QLC[CAM]GR	AAQPPAQPCQLCGR	518.581909179688	3	6130.02313571839	1494.0557774055	2803.35620285127	1741.94827233775	36632.3698076952	30243.4028765726	2427.7652968661	2717.87368212785	4625.91548233587	1494.0557774055	1652.18707886938	1378.75156678972	40758.5851690359	35250.2138789387	2419.395830862	1563.91263338366
sp|Q96B54|ZN428_HUMAN	LC[CAM]C[CAM]PATAPQEAPAPEGR	LCCPATAPQEAPAPEGR	608.950439453125	3	1799.64699445016	1076.87376814785	2563.36536979125	1927.15843155574	56912.7919313127	55044.8335141916	1431.68323046694	3582.25718612411	1358.07234492445	1076.87376814785	1510.74599013952	1525.34535563082	63323.3637167734	64157.5341976107	1426.74765282214	2061.29420445426
sp|Q96B54|ZN428_HUMAN	SPLGEAPPGTPPC[CAM]R	SPLGEAPPGTPPCR	718.353576660156	2	3471.22750653905	960.411150244705	1508.86300431217	1227.32345905666	38483.6085315271	48889.3852632664	2397.90745492386	906.518181076308	2619.50154341911	960.411150244705	889.2640746021	971.426172064916	42818.3446546936	56983.0483022443	2389.64092069549	521.626610206279
sp|Q96C90|PP14B_HUMAN	ALAAPAPGPGSGGPGPR	ALAAPAPGPGSGGPGPR	715.380981445313	2	75557.2037676393	155071.288319434	57196.8176055204	77454.943739043	152418.831551651	143684.578442357	142834.26748579	56493.9860979633	57017.931412712	155071.288319434	33709.5381971703	61305.5661477815	169587.060836503	167471.634784908	142341.861342789	32507.6397588993
sp|Q96C90|PP14B_HUMAN	DSGT[Pho]AGGAALAAPAPGPGSGGPGPR	DSGTAGGAALAAPAPGPGSGGPGPR	709.326904296875	3	40915.1557838455	83978.6868609706	31871.0016307022	41695.7839714635	80921.0863775852	78825.637701078	76036.5020533221	26898.3522674775	30875.9116258203	83978.6868609706	18783.5056534428	33002.2012663041	90035.9165515651	91875.262828282	75774.3741944933	15477.7880977079
sp|Q96C90|PP14B_HUMAN	VYFQSPPGAAGEGPGGADDEGPVRR	VYFQSPPGAAGEGPGGADDEGPVRR	829.394653320313	3	39100.9581815585	76183.0411368435	29915.4574118981	37409.7801987619	79146.8659020338	72312.8010045924	80706.0649501368	30976.1057277978	29506.8589174324	76183.0411368435	17630.9853682291	29609.8304877227	88061.8505345143	84284.2226451829	80427.8392634127	17824.1996305007
sp|Q96C90|PP14B_HUMAN	[1Ac]-ADSGTAGGAALAAPAPGPGSGGPGPR	ADSGTAGGAALAAPAPGPGSGGPGPR	720.354064941406	3	76945.4174902806	158222.639933264	60096.6818553774	80461.0892511045	156291.075808512	148941.024440401	148606.378537334	58311.0836786112	58065.5227855633	158222.639933264	35418.6032953608	63684.9294736455	173895.468896564	173598.288139041	148094.073647414	33553.2298763331
sp|Q96C90|PP14B_HUMAN	[CRM]-ADSGTAGGAALAAPAPGPGSGGPGPR	ADSGTAGGAALAAPAPGPGSGGPGPR	720.685791015625	3	76945.4174902806	158222.639933264	60096.6818553774	80461.0892511045	156486.131806313	149140.840318109	148606.378537334	58311.0836786112	58065.5227855633	158222.639933264	35418.6032953608	63684.9294736455	174112.495710304	173831.183638743	148094.073647414	33553.2298763331
sp|Q96GU1|PAGE5_HUMAN	EGTLPTFDPTK	EGTLPTFDPTK	603.306030273438	2	15384.7461737121	626561.164001587	187154.735305095	237916.167346944	629560.903972645	571540.399007935	7793.94388382555	8069.82916388164	11609.8314706347	626561.164001587	110301.586043827	188310.579426094	700473.702858121	666159.207933906	7767.07508046232	4643.52256752478
sp|Q96GU1|PAGE5_HUMAN	GNDQESSQPVGPVIVQQPTEEK	GNDQESSQPVGPVIVQQPTEEK	789.38720703125	3	1797.35123196633	61963.8539896155	448.690654359385	15603.048430641	38083.3480622254	39980.9754486411	51184.5294403237	13214.0570194543	1356.33988764287	61963.8539896155	264.440494856854	12349.8084369471	42372.999444611	46599.8466311774	51008.0761482201	7603.60234799332
sp|Q96GU1|PAGE5_HUMAN	IEDAPGDGPDVR	IEDAPGDGPDVR	620.793823242188	2	131358.497736515	528459.189043343	85062.746302209	120409.488313095	533584.117432446	530233.274309355	508132.176612115	66584.3544498688	99127.4086512099	528459.189043343	50132.612541607	95304.0760763987	593686.234589352	618013.667357953	506380.444274876	38313.8163464312
sp|Q96GU1|PAGE5_HUMAN	NEGAPAVQGTDVEAFQQELALLK	NEGAPAVQGTDVEAFQQELALLK	810.083312988281	3	6340.5044556124	823.753562863843	3314.17198504321	4359.11077943794	6667.02204651975	8494.33247589939	11554.7968490369	638.571135579554	4784.75155438376	823.753562863843	1953.24166271487	3450.23495381654	7417.98544111204	9900.57361455885	11514.962899875	367.445136547017
sp|Q96GU1|PAGE5_HUMAN	RQEEEPPTDNQGIAPSGEIKN[Dea]EGAPAVQGTDVEAFQQELALLK	RQEEEPPTDNQGIAPSGEIKNEGAPAVQGTDVEAFQQELALLK	1152.07019042969	4	679.829918047289	14819.496342306	654.116848140785	2471.92019945377	13229.0842526021	6484.750293446	15699.8979867307	3731.68733718551	513.021839171498	14819.496342306	385.510554623694	1956.52414144433	14719.1885222989	7558.30406149677	15645.7742365323	2147.27895885623
sp|Q96GU1|PAGE5_HUMAN	VLEAGEGQL	VLEAGEGQL	458.242736816406	2	52452.7763173769	126016.468932309	40044.6299817717	53087.2742340484	140218.396076765	142641.387116118	143139.956999891	33386.8232991602	39582.5765557439	126016.468932309	23600.7183698941	42018.5625997729	156012.386552176	166255.74259458	142646.497024379	19211.3691999201
sp|Q96K17|BT3L4_HUMAN	APKPEDIDEEDDDVPDLVENFDEASKNEAN	APKPEDIDEEDDDVPDLVENFDEASKNEAN	1120.49011230469	3	1751.72466937444	361.051151507559	6965.01164945181	4218.83388501098	18711.2663933181	17257.7650482856	17057.7010164287	2059.21002297621	1321.90859470537	361.051151507559	4104.90191710021	3339.20583139834	20818.8754622249	20114.7969858834	16998.896382822	1184.90590305928
sp|Q96K17|BT3L4_HUMAN	APKPEDIDEEDDDVPDLVEN[Dea]FDEASKNEAN	APKPEDIDEEDDDVPDLVENFDEASKNEAN	1120.81811523438	3	327.774070431777	517.010563114124	7460.95169938123	583.642054525953	571.497214800143	1248.22058443028	18627.6923230909	262.918479366617	247.349008894224	517.010563114124	4397.18933371671	461.952521725633	635.869806555766	1454.864148351	18563.4753092657	151.287947683262
sp|Q96K17|BT3L4_HUMAN	LAVNNIAGIEEVNMIKDDGTVIHFNNPK	LAVNNIAGIEEVNMIKDDGTVIHFNNPK	767.148559570313	4	17645.9032158461	29224.0293918787	17309.4540586619	3843.72062147669	30883.7245295868	34357.0439198311	39535.5303653502	4503.52525025435	13316.1743567248	29224.0293918787	10201.5064332235	3042.30378899301	34362.4210823451	40044.8703264236	39399.2357746934	2591.40815849872
sp|Q96K17|BT3L4_HUMAN	LAVNN[Dea]IAGIEEVNMIKDDGTVIHFNNPK	LAVNNIAGIEEVNMIKDDGTVIHFNNPK	767.394592285156	4	13248.9377103427	25947.8900487484	11581.7936838207	13700.0575839635	24444.5229604556	25722.4441367565	29839.1155273972	6972.97721860283	9998.08071223459	25947.8900487484	6825.85033435177	10843.5917179386	27197.9174765507	29980.8080793742	29736.2483090044	4012.37453976583
sp|Q96KP4|CNDP2_HUMAN	TGQEIPVNVR	TGQEIPVNVR	556.806579589844	2	45066.201014317	44543.559500338	69603.865758368	42494.2878621692	29805.4824973243	24926.5686160066	39633.3188053289	54947.3277263026	34008.425806334	44543.559500338	41021.7608195384	33634.2168708322	33162.7274797878	29053.1749541621	39496.6870992908	31617.665150118
sp|Q96KP4|CNDP2_HUMAN	TVFGVEPDLTR	TVFGVEPDLTR	617.327331542969	2	67911.7942695285	53154.1049701678	70686.4300698323	71474.2401532882	22138.0258293564	31542.4989433365	51809.8671558593	60040.0864236493	51248.455933895	53154.1049701678	41659.781334244	56571.8409446225	24631.6199573469	36764.3759720604	51631.2580776267	34548.1286657437
sp|Q96KP4|CNDP2_HUMAN	[1Ac]-AALTTLFK	AALTTLFK	453.768371582031	2	34837.0404859399	23898.6363063712	53860.1488064568	37403.7130762564	14321.6385535633	14238.2354661767	25220.4959380922	58736.3293000689	26289.1674916631	23898.6363063712	31743.0378035805	29605.0283619689	15934.806506101	16595.3827183318	25133.5509258898	33797.9237353825
sp|Q99460|PSMD1_HUMAN	AAVESLGFILFR	AAVESLGFILFR	661.877014160156	2	20889.4193856513	17870.8239850968	46322.9127459047	26457.5309436061	20459.8242705219	21560.9136427705	22949.8062881446	39399.9031449157	15763.8374951691	17870.8239850968	27300.8894897248	20941.1282878851	22764.3882842217	25130.3340578029	22870.6892401427	22671.4017975202
sp|Q99460|PSMD1_HUMAN	HGGSLGLGLAAMGTAR	HGGSLGLGLAAMGTAR	490.261138916016	3	64860.2436699818	48289.1974418728	76853.4130660237	60762.9976447401	13523.363149182	40407.144187942	51389.9243885584	80504.9665469316	48945.6562786502	48289.1974418728	45294.3567804722	48093.8955168251	15046.6145537751	47096.5678258851	51212.7630189323	46323.9829947889
sp|Q99460|PSMD1_HUMAN	QC[CAM]VENADLPEGEKKPIDQR	QCVENADLPEGEKKPIDQR	557.275939941406	4	21223.7056135872	16849.1292696186	24999.6943592808	20275.63332533	14109.6122133789	1618.50936690364	13956.5923497619	26068.1233617514	16016.1007906091	16849.1292696186	14733.8293842492	16048.1580646686	15698.8978359863	1886.4544304508	13908.4784627418	15000.0596871481
sp|Q99460|PSMD1_HUMAN	TPEQC[CAM]PSVVSLLSESYNPHVR	TPEQCPSVVSLLSESYNPHVR	800.393493652344	3	24718.0420489505	21513.6030811738	27944.1310823161	27489.4442720805	16547.672208888	1610.32945716248	16536.1830703514	21513.617552451	18653.0410857689	21513.6030811738	16469.1637321996	21757.8873966477	18411.5772639304	1876.92033241749	16479.176315117	12379.3164124247
sp|Q99460|PSMD1_HUMAN	VSTAVLSITAK	VSTAVLSITAK	545.329345703125	2	61285.2890851912	47866.4845642417	60587.5351773384	56420.7179412533	38946.5207034716	27378.8186228047	43822.8778945742	63982.2116834394	46247.8788973431	47866.4845642417	35707.8927960454	44656.9823548821	43333.3985615261	31911.3962190457	43671.8031233786	36816.4973308171
sp|Q99460|PSMD1_HUMAN	[PGQ]-QC[CAM]VENADLPEGEKKPIDQR	QCVENADLPEGEKKPIDQR	553.019287109375	4	16010.4472492905	12618.2643119665	18778.8494804688	14317.7242321429	11712.0081589874	10407.1704591568	9019.40919734076	20928.6968509653	12082.0059190421	12618.2643119665	11067.5098783761	11332.4746959551	13031.2312458762	12130.0829161663	8988.3157309535	12042.7426854718
sp|Q99471|PFD5_HUMAN	IQQLTALGAAQATAK	IQQLTALGAAQATAK	742.925170898438	2	19287.3203436935	29083.9030788422	19882.5580846332	1948.60992753276	32324.9890019196	30031.6449689244	30093.737460566	23543.7814540702	14554.8412812324	29083.9030788422	11717.9920014765	1542.32420865302	35966.0274298204	35003.3993400582	29989.9924597878	13547.5086630285
sp|Q99471|PFD5_HUMAN	NQLDQEVEFLSTSIAQLK	NQLDQEVEFLSTSIAQLK	688.360046386719	3	20573.386600632	17761.5529943569	12275.2554124898	16962.6902085511	18709.7389020967	20848.8336483135	19141.9863264319	17927.6927953417	15525.3488433681	17761.5529943569	7234.5492027411	13425.964521106	20817.1759166763	24300.3688516399	19075.9963380187	10315.9118226957
sp|Q99471|PFD5_HUMAN	[1Ac]-AQSINITELNLPQLEMLK	AQSINITELNLPQLEMLK	699.713500976563	3	9552.49490093188	10301.6393392404	6748.36756132868	4908.24105162775	8878.78039551921	10683.9638366558	12882.3539855211	7854.84214595405	7208.6243524392	10301.6393392404	3977.2204748538	3884.87140954625	9878.87294345659	12452.6995805983	12837.9434224927	4519.81523132246
sp|Q99497|PARK7_HUMAN	DVVIC[CAM]PDASLEDAKKEGPYDVVVLPGGN[Dea]LGAQNLSESAAVK	DVVICPDASLEDAKKEGPYDVVVLPGGNLGAQNLSESAAVK	1057.28479003906	4	32132.5783559341	32390.9510528096	17901.3198644906	24792.4502862804	23077.7222408948	28915.960300805	35446.0262163287	22137.8374137485	24248.2921211139	32390.9510528096	10550.328689853	19623.2174167212	25677.1623676193	33703.0124975735	35323.8297619263	12738.5035716778
sp|Q99497|PARK7_HUMAN	EGPYDVVVLPGGNLGAQNLSESAAVK	EGPYDVVVLPGGNLGAQNLSESAAVK	862.11328125	3	78195.6475201651	110538.742935866	82012.8099379686	67284.4284220501	75546.5154258865	70025.981239403	112238.378683264	89681.6880596025	59008.9871614194	110538.742935866	48335.1008849554	53255.6061397589	84055.9619640838	81618.8186840449	111851.448655078	51604.4310160058
sp|Q99497|PARK7_HUMAN	EGPYDVVVLPGGN[Dea]LGAQNLSESAAVK	EGPYDVVVLPGGNLGAQNLSESAAVK	862.441284179688	3	78195.6475201651	110538.742935866	82905.9681969145	67284.4284220501	76767.9396379436	70025.981239403	114619.731921684	89971.5127872266	59008.9871614194	110538.742935866	48861.4929764473	53255.6061397589	85414.9655730776	81618.8186840449	114224.592428193	51771.2012952793
sp|Q99497|PARK7_HUMAN	GAEEMETVIPVDVMR	GAEEMETVIPVDVMR	838.405151367188	2	79342.3657197165	112510.022355359	102397.821785154	66365.7699264576	72647.9667122053	75547.9635845679	120366.272153363	96783.7542795914	59874.3381324903	112510.022355359	60349.219227199	52528.4881993145	80830.925057289	88054.968065025	119951.322065671	55691.0856525349
sp|Q99497|PARK7_HUMAN	KGLIAAIC[CAM]AGPTALLAHEIGFGSK	KGLIAAICAGPTALLAHEIGFGSK	599.584594726563	4	859.342354752794	14793.8630561538	47958.8836461786	8351.09340490852	25583.9656600835	27158.5169493707	10510.1837211859	35767.5035821432	648.487781443267	14793.8630561538	28265.0659222772	6609.8880772003	28465.7052981365	31654.6234895308	10473.9509661231	20581.2547818319
sp|Q99536|VAT1_HUMAN	AC[CAM]GLNFADLMAR	ACGLNFADLMAR	669.818298339844	2	81269.8102513416	30338.1742128919	62616.8722158578	86031.8438822586	41697.1119065259	38759.9135994133	33447.628547222	80479.1094950168	61328.8506690312	30338.1742128919	36903.9036455774	68094.1801947344	46393.8122449274	45176.637360701	33332.3213590003	46309.1043893491
sp|Q99536|VAT1_HUMAN	C[CAM]LVLTGFGGYDK	CLVLTGFGGYDK	665.329040527344	2	60145.3535455349	7748.05431425766	47863.1419769822	57496.9240745973	6834.66534539816	28640.9044666058	25944.4924064203	55792.5103860777	45387.6463427489	7748.05431425766	28208.6395756736	45508.7992062202	7604.51183051092	33382.421027634	25855.0514923956	32103.9982154959
sp|Q99536|VAT1_HUMAN	GVDIVMDPLGGSDTAK	GVDIVMDPLGGSDTAK	787.89013671875	2	133244.758399628	1491.4596448933	115632.360745933	133487.932491147	74282.9420971685	65590.6455628086	53940.3580637673	118330.105050458	100550.842496732	1491.4596448933	68149.132147132	105655.660958688	82650.0616249511	76449.2108901432	53754.4043417799	68089.2373383381
sp|Q99614|TTC1_HUMAN	AIQLNPSYIR	AIQLNPSYIR	587.832580566406	2	117915.024404947	238453.901310554	100004.432151194	123393.190358495	260428.504619816	240981.035152404	247910.031201762	98847.5098206474	88982.5250114544	238453.901310554	58938.6502014339	97665.6754047236	289762.781979823	280875.570270912	247055.387393772	56878.6071271702
sp|Q99614|TTC1_HUMAN	ALEMC[CAM]PSC[CAM]FQK	ALEMCPSCFQK	685.798706054688	2	40157.5128520074	77249.7137116126	29512.5636836431	33618.6994621207	84376.5081518317	76604.0673924434	71180.8215643576	24192.1910583904	30304.169547385	77249.7137116126	17393.5357671747	26609.1911527465	93880.5518678144	89285.9104050092	70935.433154285	13920.6150286671
sp|Q99614|TTC1_HUMAN	GDYIEAESSYSR	GDYIEAESSYSR	688.801879882813	2	13570.5561771815	31295.0659400243	9776.92223479959	13997.4604531371	27968.0764309398	24985.13595704	27456.291005649	12336.7008701395	10240.7845017987	31295.0659400243	5762.13061009413	11078.9860051011	31118.3587414294	29121.4381488222	27361.6383246558	7098.75608714131
sp|Q99614|TTC1_HUMAN	KGDYIEAESSYSR	KGDYIEAESSYSR	502.235321044922	3	19302.156034573	59151.8113250186	12570.3256257916	22623.4515130364	69500.2903877592	76457.862741068	58306.9813065821	9930.79012674499	14566.0367776621	59151.8113250186	7408.45189597738	17906.4554987787	77328.6991781556	89115.5014979127	58105.9741093553	5714.35245163376
sp|Q99614|TTC1_HUMAN	LLRDDEAHLQEDQGEEEC[CAM]FHDC[CAM]SASFEEEPGADKVENK	LLRDDEAHLQEDQGEEECFHDCSASFEEEPGADKVENK	744.655151367188	6	1850.11062262794	33610.8660472623	1580.38275115494	1499.88972138397	30155.8344748558	33404.8615039714	36513.5113116153	11896.5843614006	1396.15384538768	33610.8660472623	931.414979826861	1187.16229190587	33552.5425802119	38935.0536187005	36387.6348144071	6845.50525627909
sp|Q99614|TTC1_HUMAN	TDKLDEALEDYK	TDKLDEALEDYK	480.568206787109	3	12824.0601432012	40050.7669788441	10199.8055546195	1296.92276075564	44990.6192882029	53028.3537534201	40076.4682730485	13392.7323717068	9677.45423621285	40050.7669788441	6011.36128444267	1026.51399975119	50058.2953735273	61807.2251685692	39938.3088557403	7706.4153089118
sp|Q99729|ROAA_HUMAN	GFGFILFK	GFGFILFK	464.768188476563	2	442806.816696768	593955.466710838	307619.780422023	5965.0367362856	451704.006008442	438235.717581696	611384.202752571	301414.068119658	334156.472771842	593955.466710838	181298.910891512	4721.32489621794	502583.269844102	510785.867489512	609276.519894186	173438.990969897
sp|Q99729|ROAA_HUMAN	GFVFITFKEEEPVKK	GFVFITFKEEEPVKK	450.250091552734	4	41582.6922829427	39651.637002533	22565.2734319218	32927.727413285	32636.4290271393	33833.959524391	36996.466474393	22090.6855453417	31379.6564499149	39651.637002533	13299.078139787	26062.2869707632	36312.5475938066	39435.1890385324	36868.9250399597	12711.3715518293
sp|Q99729|ROAA_HUMAN	IREYFGEFGEIEAIELPMDPK	IREYFGEFGEIEAIELPMDPK	828.410278320313	3	31486.9280761916	4274.97625496339	16116.7103125564	24617.7890305273	1050.27937383661	11386.6998048006	3710.87102254075	16076.0619440151	23761.063352297	4274.97625496339	9498.55052497557	19484.9730820006	1168.58127209692	13271.7738520559	3698.07818424255	9250.45064994334
sp|Q99729|ROAA_HUMAN	MFVGGLSWDTSK	MFVGGLSWDTSK	664.321166992188	2	72234.642789868	99283.5215061653	57757.6681803672	72652.6412508241	64677.9659711006	64381.1118914829	87752.3878764658	46551.1074245288	54510.6184829255	99283.5215061653	34040.0813054616	57504.5450813268	71963.195349686	75039.4382933884	87449.8707311473	26786.3313434872
sp|Q99729|ROAA_HUMAN	YFT[Pho]KFGEVVDC[CAM]TIK	YFTKFGEVVDCTIK	596.275573730469	3	290643.864884421	355629.244785057	291896.777867027	244407.81366459	257215.261054114	202061.205669308	305163.108987678	296249.637095839	219329.344220691	355629.244785057	172032.396120406	193448.715657595	286187.603463416	235512.542869201	304111.091204214	170467.285928747
sp|Q99733|NP1L4_HUMAN	LDNVPHTPSSYIETLPK	LDNVPHTPSSYIETLPK	637.666809082031	3	19043.087080115	32472.0442477122	25760.5177895512	13440.4982241696	39236.6352666992	35313.3140988045	32682.0197062413	27690.5658785168	14370.5348911461	32472.0442477122	15182.2285707369	10638.1505577884	43656.1911953677	41159.4515285599	32569.3518741283	15933.6418346898
sp|Q99733|NP1L4_HUMAN	LTDQVMQNPR	LTDQVMQNPR	601.303344726563	2	4092.32697630097	12106.4763913895	1271.12427138834	924.548838604292	16532.4999427255	19977.4716246798	11303.0319142571	1165.00219526987	3088.20346992587	12106.4763913895	749.150284465825	731.780145278694	18394.6960163933	23284.7523939144	11264.0658982786	670.362888122089
sp|Q99733|NP1L4_HUMAN	NVDMLSELVQEYDEPILK	NVDMLSELVQEYDEPILK	712.357421875	3	10101.8343030822	16513.5859177566	9980.65862021558	9882.41723881618	14980.4625424192	15033.1258538088	19320.0434544842	11675.0746347597	7623.17379037807	16513.5859177566	5882.20476375948	7821.93046031263	16667.8394439686	17521.8676211285	19253.4396328138	6718.04463800642
sp|Q99733|NP1L4_HUMAN	NVDMLSELVQ[Dea]EYDEPILK	NVDMLSELVQEYDEPILK	712.685424804688	3	12225.3114107371	19297.9394403831	13552.5867738985	14997.4777350074	19657.9738353112	17019.0152632154	20669.2341146947	15056.4766240673	9225.61890538091	19297.9394403831	7987.35770014419	11870.4994019628	21872.2186149393	19836.5220503009	20597.9790998557	8663.76320631256
sp|Q99733|NP1L4_HUMAN	YAALYQPLFDK	YAALYQPLFDK	664.847900390625	2	29178.3321491279	52137.4778688395	40042.2824899125	27996.9012807946	88114.4197819045	69192.8529499596	48796.0315223713	69548.9444025467	22018.9215356968	52137.4778688395	23599.3348511983	22159.5394760772	98039.4962748631	80647.7655749973	48627.8123261051	40019.6938897044
sp|Q99733|NP1L4_HUMAN	[1Ac]-ADHSFSDGVPSDSVEAAK	ADHSFSDGVPSDSVEAAK	930.915954589844	2	575.58757916991	10811.4025676515	10571.728537963	1065.59897539379	11129.4886223134	13516.3062666287	11416.6173765012	10315.7946664943	434.357168802149	10811.4025676515	6230.55795548637	843.421288808998	12383.0975795917	15753.9377660764	11377.2597865654	5935.89087984822
sp|Q99832|TCPH_HUMAN	ATISNDGATILK	ATISNDGATILK	602.332580566406	2	77946.8068187769	59967.3706869606	138131.578352637	72708.9180754012	44384.2445150504	40041.0246887275	57578.9730741683	123423.96431617	58821.2038484202	59967.3706869606	81409.2796006231	57549.0881721245	49383.6194525962	46669.8370540459	57380.4756088995	71020.3341404853
sp|Q99832|TCPH_HUMAN	EGTDSSQGIPQLVSNISAC[CAM]QVIAEAVR	EGTDSSQGIPQLVSNISACQVIAEAVR	943.806396484375	3	44131.563081396	21852.6107781166	45528.6987090194	29541.9508967101	10042.860482907	21292.6392382943	26918.8772966072	51595.648244082	33303.1175246923	21852.6107781166	26832.8112026117	23382.4458117817	11174.0732713209	24817.6466867877	26826.0772929604	29689.049438591
sp|Q99832|TCPH_HUMAN	QQLLIGAYAK	QQLLIGAYAK	552.82421875	2	82671.7173748103	64968.5402469212	160704.488704211	88385.5323053451	51437.5115525553	50870.2094491977	73823.68631046	166252.136935249	62386.7755289658	64968.5402469212	94712.8586382832	69957.123918494	57231.3559429531	59291.7989575729	73569.1869016124	95664.4228868306
sp|Q99832|TCPH_HUMAN	TMMAC[CAM]GGSIQ[Dea]TSVNALSADVLGR	TMMACGGSIQTSVNALSADVLGR	780.70458984375	3	62398.3787315182	36545.8657492818	81946.5417789704	47358.6181012388	26197.7512665624	29366.7846505613	38226.2850732601	80062.2752347151	47087.8526648432	36545.8657492818	48296.0450575418	37484.3328846099	29148.6267975788	34228.4710518108	38094.5039683086	46069.2505764219
sp|Q99832|TCPH_HUMAN	[PGQ]-QVKPYVEEGLHPQIIIR	QVKPYVEEGLHPQIIIR	501.283477783203	4	79178.1845061929	64893.9715263851	116078.209067749	77622.1838064385	54910.3993104824	47768.2577135355	61551.007978536	124147.082387378	59750.4416314932	64893.9715263851	68411.8974837991	61437.9366140078	61095.4245851691	55676.3175062796	61338.8173399022	71436.4290805949
sp|Q99848|EBP2_HUMAN	AVDPEDDFQR	AVDPEDDFQR	596.267456054688	2	52089.8407585568	31973.5261166466	47749.5771585938	39446.9981231547	26066.8277085575	25087.7867312561	24514.3169687948	48514.5924015474	39308.693540384	31973.5261166466	28141.7089710773	31222.2879009266	29002.956205761	29241.0828118492	24429.8064344573	27916.1553604056
sp|Q99848|EBP2_HUMAN	ESYDDVSSFR	ESYDDVSSFR	602.759460449219	2	64350.3678717783	32666.1373203377	57276.1636122428	56066.6322652158	33266.1483000202	35504.0531960834	33548.1108873769	61068.0740560353	48560.8873639565	32666.1373203377	33756.3015898969	44376.7236420563	37013.19750401	41381.7675821335	33432.4572968358	35139.6509487042
sp|Q99943|PLCA_HUMAN	YLYGIRVEVR	YLYGIRVEVR	634.361511230469	2	71712.892893494	1842.26589004122	12343.1867450686	64715.2902899409	210229.490034857	220028.488351051	12048.2575895716	1355.06680082119	54116.8889862976	1842.26589004122	7274.58523876927	51222.1340320074	233909.425451059	256454.318500057	12006.7224863082	779.729427021748
sp|Q9BQ61|CS043_HUMAN	QRQEEPPPGPQRPDQSAAAAGPGDPK	QRQEEPPPGPQRPDQSAAAAGPGDPK	671.081115722656	4	3275.2307159833	383.467664451048	6556.17813694563	4137.29420451744	16220.4484148105	11498.4449044404	201.836614259603	221.810999298873	2471.59596984353	383.467664451048	3863.95164253843	3274.66719726018	18047.4954709627	13402.0184107884	201.140803719923	127.633975893749
sp|Q9BQE3|TBA1C_HUMAN	AVC[CAM]MLSNTTAVAEAWAR	AVCMLSNTTAVAEAWAR	925.947998046875	2	61489.1298191857	39008.2500079821	56809.7935123919	51801.5046623888	30860.7454372337	30059.8253087153	41390.0758998355	62272.1931781152	46401.7037665873	39008.2500079821	33481.4415303152	41000.876346049	34336.8536593884	35036.2449496897	41247.3879581311	35832.522409031
sp|Q9BQE3|TBA1C_HUMAN	AVC[CAM]MLSN[Dea]TTAVAEAWAR	AVCMLSNTTAVAEAWAR	617.962463378906	3	166637.562701513	114018.417906666	203871.977104537	162643.054237698	98564.4190476844	103895.834345452	118336.697784532	192044.524302861	125750.142238135	114018.417906666	120154.066034519	128731.931607102	109666.567832794	121095.84350526	117928.744441421	110505.819201376
sp|Q9BQE3|TBA1C_HUMAN	AYHEQLTVAEITN[Dea]AC[CAM]FEPANQMVK	AYHEQLTVAEITNACFEPANQMVK	922.435180664063	3	151921.403277223	151624.996660607	142776.072046758	249915.421128351	68931.0406675826	78181.7985690994	165819.527555132	145792.262085862	114644.848144759	151624.996660607	84146.5601722149	197807.985413483	76695.3300206572	91124.8357947071	165247.882140939	83891.4486809971
sp|Q9BQE3|TBA1C_HUMAN	AYHEQLTVAEITN[Dea]AC[CAM]FEPAN[Dea]QMVK	AYHEQLTVAEITNACFEPANQMVK	922.76318359375	3	81350.1231989719	42418.9317886706	72180.2866684419	64486.0267029703	36845.6786586453	41442.8578235361	43733.5527530794	71547.0015359723	61389.4574399438	42418.9317886706	42540.2012278687	51040.6719675114	40995.9208100114	48303.7443900112	43582.7859209321	41169.4113374778
sp|Q9BQE3|TBA1C_HUMAN	AYHEQLTVAEIT[Dhy]N[Dea]AC[CAM]FEPANQM[Oxi]VK	AYHEQLTVAEITNACFEPANQMVK	921.763305664063	3	63003.4901605374	34404.9187995273	49746.8051779501	60397.8308016844	33867.7490439026	32880.6951127511	37573.9126100214	47279.0329830305	47544.4894941119	34404.9187995273	29318.7960368523	47804.8660634264	37682.5616561521	38324.1112100676	37444.3804906535	27205.1925968963
sp|Q9BQE3|TBA1C_HUMAN	[1Ac]-DVNAAIATIKT[Pho]KRTIQFVDWC[CAM]PTGFK	DVNAAIATIKTKRTIQFVDWCPTGFK	776.392517089844	4	666655.704951774	431341.052485724	726027.940363414	626715.535032272	352037.127230147	343064.12805134	470590.882005933	726774.814969967	503080.148091894	431341.052485724	427892.103310504	496045.169411131	391690.062865072	399858.57204478	468968.569340918	418199.095208404
sp|Q9BRA2|TXD17_HUMAN	SWC[CAM]PDC[CAM]VQAEPVVR	SWCPDCVQAEPVVR	851.887451171875	2	28760.0054587283	59796.6025267732	25054.6057481833	23793.7499983862	53663.0411105547	46906.9499278492	54296.1313850258	24706.2430804214	21703.2385650212	59796.6025267732	14766.191981316	18832.7464202205	59707.5658226883	54672.4197707984	54108.9511718611	14216.409662817
sp|Q9BRA2|TXD17_HUMAN	TIFAYFTGSK	TIFAYFTGSK	567.795104980469	2	106129.959633053	244500.645025716	113841.687538241	107894.964694494	221539.730044884	216413.240644378	244688.344841745	124333.62471736	80089.1305850979	244500.645025716	67093.7803037884	85398.8341580396	246493.633984411	252240.564664034	243844.807459281	71543.7688397742
sp|Q9BRA2|TXD17_HUMAN	T[Dhy]IFAYFTGSK	TIFAYFTGSK	558.789855957031	2	74628.3661193206	217205.368287345	103811.101575858	3376.14539257253	199065.003860067	194614.919064379	218745.900443658	103271.331881729	56317.0002150958	217205.368287345	61182.1503426433	2672.21812704708	221487.388247009	226833.519662095	217991.796914926	59424.1526595698
sp|Q9BRA2|TXD17_HUMAN	VTAVPTLLK	VTAVPTLLK	471.305145263672	2	143654.378231685	297975.797021188	134011.016146544	141224.722916789	280894.935188285	244021.616158883	277753.689521124	128330.671443146	108406.28129039	297975.797021188	78980.7834902607	111779.328400869	312534.520685515	284419.521037036	276796.162833943	73843.7402887005
sp|Q9BRA2|TXD17_HUMAN	VT[Dhy]AVPTLLK	VTAVPTLLK	462.299865722656	2	152165.32621307	294623.173626413	115982.515663912	134547.037147835	270525.367617401	238694.388226116	281611.865977616	137026.285077494	114828.920351413	294623.173626413	68355.499582886	106493.941996071	300996.940528329	278210.367762245	280641.038632116	78847.3503192936
sp|Q9BRA2|TXD17_HUMAN	YEEVSVSGFEEFHR	YEEVSVSGFEEFHR	572.261779785156	3	44713.8200035279	70302.0521623493	39026.1481389085	37812.395797968	79840.4973175987	71824.1384566173	78095.7373521751	38964.6520134695	33742.5075973158	70302.0521623493	23000.4655232775	29928.500621064	88833.6115555903	83714.6617594239	77826.5104958236	22420.9505908878
sp|Q9BS26|ERP44_HUMAN	DLAEITTLDR	DLAEITTLDR	573.8037109375	2	65877.4855818611	57928.7024609558	77058.5627152908	110946.230913579	20423.1494169623	31548.3527885881	54306.5276649303	87416.2306490479	49713.3002182016	57928.7024609558	45415.2638558588	87813.9105108012	22723.5824299946	36771.1989244238	54119.3116116819	50300.8467147719
sp|Q9BS26|ERP44_HUMAN	TPADC[CAM]PVIAIDSFR	TPADCPVIAIDSFR	781.387573242188	2	56527.6797166836	25328.7185487635	30115.4393078006	49740.9222042625	13152.2708544409	12156.6757594646	19744.5774857978	32318.7681004744	42657.6316259344	25328.7185487635	17748.8467745255	39369.9259109777	14633.7229778225	14169.2197246092	19676.5101276202	18596.7913299626
sp|Q9BS26|ERP44_HUMAN	VANILHDDC[CAM]AFLSAFGDVSKPER	VANILHDDCAFLSAFGDVSKPER	641.066772460938	4	6311.14636005743	15545.2623142752	22028.449224391	28888.3478768868	10153.971963576	10730.9856438864	18708.8528504633	24679.1241914285	4762.59697751629	15545.2623142752	12982.6952204831	22865.1192057336	11297.7001830354	12507.5058723578	18644.3560442399	14200.8049739832
sp|Q9BS26|ERP44_HUMAN	VAN[Dea]ILHDDC[CAM]AFLSAFGDVSKPER	VANILHDDCAFLSAFGDVSKPER	641.312805175781	4	60180.1203583431	25350.5386414608	37313.9374179923	43632.7301021005	2981.97034207374	14937.4446700241	29518.4983206115	37724.6180219335	45413.8825141434	25350.5386414608	21991.356361009	34535.2935830003	3317.85502267506	17410.3463678368	29416.736396382	21707.4130788464
sp|Q9BTT0|AN32E_HUMAN	C[CAM]PNLTYLNLSGNK	CPNLTYLNLSGNK	747.37451171875	2	2464.68381493231	31168.116229745	1489.60166908122	11012.8826096154	40381.6754891112	36112.2288293956	36657.0109937969	17159.4118430122	1859.93082997098	31168.116229745	877.912206738152	8716.69348281	44930.2070363344	42090.6270063757	36530.6397964984	9873.82936123427
sp|Q9BTT0|AN32E_HUMAN	DLSTVEALQNLK	DLSTVEALQNLK	665.8642578125	2	11281.6327028748	26792.757693594	15399.7286569132	3081.3991944834	32667.6306249287	30880.9680311651	26962.6059576774	17911.9681578808	8513.48815996588	26792.757693594	9075.98994347147	2438.92659429949	36347.2636929173	35993.3282749233	26869.6552040621	10306.8635879148
sp|Q9BTT0|AN32E_HUMAN	IKDLSTVEALQNLK	IKDLSTVEALQNLK	524.638305664063	3	81421.7772818176	182684.005964486	103150.112815513	109573.026558367	212121.777311617	218121.752157979	178245.325181788	106628.005929926	61443.529948949	182684.005964486	60792.5897552269	86727.0196505291	236014.857137269	254231.92114316	177630.843134687	61355.6423327825
sp|Q9BTT0|AN32E_HUMAN	IK[LAA]DLSTVEALQNLK	IKDLSTVEALQNLK	524.29443359375	3	170424.548649227	219721.419666271	102038.511552724	155970.7970094	241924.849676114	243594.88582577	213889.416282579	100297.63790358	128607.925404538	219721.419666271	60137.4560118355	123450.841890704	269174.903010472	283922.14527637	213152.054973178	57713.0364988643
sp|Q9BTT0|AN32E_HUMAN	KLELSDNIISGGLEVLAEK	KLELSDNIISGGLEVLAEK	676.712280273438	3	64451.8774776882	66098.6223695821	75593.3880871111	59463.9659993685	143301.362634664	148697.699601197	68911.7033985322	74996.8230319831	48637.4898248589	66098.6223695821	44551.747979245	47065.7123354946	159442.613853415	173314.680746745	68674.1375351337	43154.4997012261
sp|Q9BUF5|TBB6_HUMAN	EC[CAM]EHC[CAM]DC[CAM]LQGFQ[Dea]LTHSLGGGTGSGMGTLLISK	ECEHCDCLQGFQLTHSLGGGTGSGMGTLLISK	863.640075683594	4	129911.648427419	63846.9401533056	114374.621937514	112175.382082345	66137.9337622443	65775.6618845432	75523.2587936283	113640.318791322	98035.5689515262	63846.9401533056	67407.8707242173	88786.7833145857	73587.6117298374	76664.8567597185	75262.9002870591	65390.6512978017
sp|Q9BUF5|TBB6_HUMAN	MAS[Pho]TFIGN[Dea]STAIQELFKR	MASTFIGNSTAIQELFKR	699.002502441406	3	124221.219908412	1075.52589822764	1218.64978897306	1182.47887304054	59978.1136960688	70417.503402767	2257.54717165203	124439.343272118	93741.3859110385	1075.52589822764	718.22390353403	935.931694867391	66733.9587417522	82075.1575442337	2249.7645147658	71604.6011678025
sp|Q9BUF5|TBB6_HUMAN	MREIVHIQAGQC[CAM]GNQIGTK	MREIVHIQAGQCGNQIGTK	535.774230957031	4	328424.519591097	204691.040374823	315078.77987771	327947.292303984	174935.153220356	173117.172342391	198171.924893912	333051.169725142	247839.859054159	204691.040374823	185694.949650142	259570.189464786	194639.587310905	201776.80984151	197488.747986116	191643.539330557
sp|Q9BUF5|TBB6_HUMAN	YVP[Oxi]RAALVDLEPGTMDSVR	YVPRAALVDLEPGTMDSVR	527.022827148438	4	700821.40130972	470381.001079531	717875.581295501	661238.462883056	416864.940667172	407362.163654797	490420.236413023	711208.31633432	528862.697398453	470381.001079531	423087.42586687	523370.057078753	463819.984275188	474801.180727654	488729.564130293	409241.856307302
sp|Q9BUF5|TBB6_HUMAN	[AAS]-AALVDLEPGTMDSVR	AALVDLEPGTMDSVR	800.406005859375	2	1979485.92925916	1266222.24919355	2062416.43572579	1865493.80154166	1111879.88109566	1032830.58664459	1296604.27135763	1940084.25384041	1493784.67331883	1266222.24919355	1215506.53566187	1476537.81834768	1237120.36838673	1203816.22493062	1292134.36424432	1116358.82651996
sp|Q9BUF5|TBB6_HUMAN	[CAM]-AALVDLEPGTMDSVR	AALVDLEPGTMDSVR	544.275024414063	3	676464.066256782	454812.380527766	702523.04218909	644588.708938285	406722.912629557	393716.236937906	472386.353263862	692298.417037899	510481.857581832	454812.380527766	414039.247574847	510191.781522264	452535.573364074	458896.163778673	470757.850900166	398360.765475099
sp|Q9BWD1|THIC_HUMAN	ATVAPEDVSEVIFGHVLAAGC[CAM]GQNPVR	ATVAPEDVSEVIFGHVLAAGCGQNPVR	931.804443359375	3	52503.4770049038	26685.3681766257	36844.5839817428	44400.8206875753	27983.7429599791	28920.2537442428	30901.0352963652	38801.240713179	39620.8369489272	26685.3681766257	21714.7380411517	35143.2370650065	31135.7899248747	33708.0167227949	30794.5072210448	22326.9208357
sp|Q9BWD1|THIC_HUMAN	IEVKTDEFPR	IEVKTDEFPR	617.327331542969	2	186074.951906117	345857.443422036	178786.430646322	159363.033431015	477967.234066703	465979.061356227	342082.371941566	176837.56125271	140418.230378593	345857.443422036	105369.63882456	126135.796062705	531804.748641293	543122.136187856	340903.078874701	101755.463441314
sp|Q9BWD1|THIC_HUMAN	ILVTLLHTLER	ILVTLLHTLER	436.606353759766	3	32977.9559847568	19691.9611005617	32289.3000276133	35630.7019205195	20074.5819588442	19604.4015130516	17518.8049470078	30136.576432864	24886.241664698	19691.9611005617	19030.0341558805	28201.6905317202	22335.7528545823	22849.9203321784	17458.4107060053	17341.1196113385
sp|Q9BWD1|THIC_HUMAN	IVSWSQVGVE[Dhy]PSIMGIGPIPAIK	IVSWSQVGVEPSIMGIGPIPAIK	787.439758300781	3	9173.04115038344	4824.62983678931	686.213570009179	2040.77600472671	800.536405554136	3597.49883614073	5502.14978893263	6440.18236453068	6922.2761706086	4824.62983678931	404.427090842348	1615.27363278573	890.707629290147	4193.06663078665	5483.1817051284	3705.79494824012
sp|Q9BWD1|THIC_HUMAN	IVSWSQ[Dea]VGVEPSIMGIGPIPAIK	IVSWSQVGVEPSIMGIGPIPAIK	793.771240234375	3	68349.1402131943	29648.7764025486	38861.1200573142	54365.5213663474	21751.8189553023	26840.7119996689	33276.1959395161	46791.899745494	51578.491453688	29648.7764025486	22903.2045102876	43030.2948448623	24201.9113184673	31284.2057658873	33161.4797472132	26924.8875079092
sp|Q9BXL5|HEMGN_HUMAN	GYILDTDQNPAEPEEYNETDQGIAETEGLFPK	GYILDTDQNPAEPEEYNETDQGIAETEGLFPK	1195.21264648438	3	4400.81665219721	13392.0053257079	496.482737467511	3808.40768290784	5154.25139038607	500.237191180184	18522.1085575847	3755.02675234223	3320.99984544917	13392.0053257079	292.607255150528	3014.35360806461	5734.8185602107	583.051717138629	18458.2555327074	2160.7088715337
sp|Q9BXL5|HEMGN_HUMAN	IC[CAM]QDMKEPEDNSPNTC[CAM]QVISVIQDHPFK	ICQDMKEPEDNSPNTCQVISVIQDHPFK	833.136352539063	4	38169.7475258429	85807.519557462	17241.1172687052	36281.4622925622	39282.5595130283	41101.1096448534	64926.7062128748	15478.3965353391	28804.1369710027	85807.519557462	10161.2314366808	28716.7671828509	43707.288280136	47905.4196234343	64702.8782089451	8906.54339284337
sp|Q9BXL5|HEMGN_HUMAN	IC[CAM]QDMKEPEDNSPN[Dea]TC[CAM]QVISVIQDHPFK	ICQDMKEPEDNSPNTCQVISVIQDHPFK	833.38232421875	4	38643.206037873	89252.6950939385	17939.2075502044	37913.2083688517	40522.5773083126	41941.476091133	48519.4217319581	15835.2677126352	29161.4242132453	89252.6950939385	10572.658190728	30008.2937425161	45086.97982577	48884.9091699293	48352.156118907	9111.89338623486
sp|Q9BXL5|HEMGN_HUMAN	ILPC[CAM]PTSEDTADLAGC[CAM]SLQ[Dea]AYPKPDVPK	ILPCPTSEDTADLAGCSLQAYPKPDVPK	1015.4912109375	3	857.087143490942	100352.856351085	23447.0323674779	20719.0277987197	2491.99323297859	52395.0139093574	105684.203704676	28859.4320491102	646.78592543699	100352.856351085	13818.7519217066	16399.1046654375	2772.68762463963	61069.0355854599	105319.868506698	16606.2281226201
sp|Q9BXL5|HEMGN_HUMAN	MYQEISVLQDNSSK	MYQEISVLQDNSSK	821.39306640625	2	35542.5700998828	72346.8803877665	18076.3861565787	34107.9748269403	33648.5865735928	31259.3421907032	66938.9325341363	19278.0277738226	26821.5831599447	72346.8803877665	10653.5058264007	26996.4524661559	37438.7130528848	36434.3424724465	66708.1675911993	11092.9184753715
sp|Q9BXL5|HEMGN_HUMAN	TIQETPHSEDYSIEINQETPGSEK	TIQETPHSEDYSIEINQETPGSEK	911.422607421875	3	13141.9107024476	28187.9209723613	8732.84063098561	13100.8411921969	12009.7671042163	11697.8829999404	33074.2886047868	8893.71869378165	9917.31463976009	28187.9209723613	5146.79027861854	10369.3121126748	13362.5293134778	13634.4735862418	32960.2684668249	5117.60318900325
sp|Q15008|PSMD6_HUMAN	IDKVNEIVETNRPDSK	IDKVNEIVETNRPDSK	464.998260498047	4	19454.5595219026	11519.7935444942	948.999922013969	17918.2891435775	10105.8965100384	8816.86973235048	13121.2852802365	24647.6206687096	14681.0454221634	11519.7935444942	559.302955295085	14182.3208089549	11244.2095822951	10276.5070807838	13076.0510266516	14182.6772892787
sp|Q15008|PSMD6_HUMAN	IGDKEGALTAFR	IGDKEGALTAFR	426.566467285156	3	19112.3830537201	15981.6282642624	8000.6330026857	19407.6663976853	19315.2195813346	6865.50831040513	14924.2301452313	26125.493411219	14422.8278939728	15981.6282642624	4715.25611207336	15361.1624859734	21490.857034291	8002.09676527107	14872.7804284901	15033.0714292795
sp|Q15008|PSMD6_HUMAN	PLENLEEEGLPKNPDLR	PLENLEEEGLPKNPDLR	655.009216308594	3	1477.35797918663	7071.07403942334	43964.738681406	27995.3042150303	13618.2586582449	17986.4285400781	18216.2069877938	42877.2628413205	1114.86253763885	7071.07403942334	25911.0751253829	22158.2753989747	15152.1989510882	20964.0910959505	18153.4085264661	24672.3361293059
sp|Q15020|SART3_HUMAN	[1Ac]-ATAAETSASEPEAESK	ATAAETSASEPEAESK	810.865417480469	2	1202.35155770961	5994.65296642574	15450.0394556642	11778.2543309475	1293.31276479852	4674.02035378598	4652.67035333066	18757.5006837008	907.333718466905	5994.65296642574	9105.64113497519	9322.48498461329	1438.98958082609	5447.80684296264	4636.6307607058	10793.3979724089
sp|Q9BXV9|CN142_HUMAN	FDPLVQGEVQHR	FDPLVQGEVQHR	712.86767578125	2	36170.0809540337	63850.9618272503	12237.6065090943	30264.9759523854	65849.2589230116	68125.6456788343	73093.6334649338	812.122346964065	27295.1233263164	63850.9618272503	7212.36043070411	23954.7199396481	73266.4209883486	79403.8815876744	72841.6508366331	467.309576093294
sp|Q9BXV9|CN142_HUMAN	VAAAPDEDLDGDDEDDAEDENNIDNR	VAAAPDEDLDGDDEDDAEDENNIDNR	944.711486816406	3	759.879400908666	4644.78485205757	511.200058834438	3657.79967475382	5600.85430378077	9808.27307539241	5824.51567235394	837.094324831866	573.429790972487	4644.78485205757	301.281061273801	2895.14741204206	6231.72615799635	11432.0377604876	5804.43626600726	481.678894257284
sp|Q9BXV9|CN142_HUMAN	VSC[CAM]EAPGDGDPFQGLLSGVAQMK	VSCEAPGDGDPFQGLLSGVAQMK	788.371704101563	3	8226.23603476402	21997.2704822025	1253.47695922793	12034.5090921231	29578.5671838199	25974.8198327964	26684.0787171254	4856.57826248155	6207.78613588454	21997.2704822025	738.749657853143	9525.31055588818	32910.2527646607	30274.9647025413	26592.0881569332	2794.56111211354
sp|Q9BXV9|CN142_HUMAN	VSC[CAM]EAPGDGDPFQ[Dea]GLLSGVAQMK	VSCEAPGDGDPFQGLLSGVAQMK	788.69970703125	3	10229.7024606437	623.198214155035	1751.90759865781	10485.4444655843	24260.7920943487	23249.0673411136	23966.4376662429	1182.56741973861	7719.66727444254	623.198214155035	1032.50492924572	8299.22634040645	26993.4914404054	27097.9624748159	23883.8158882868	680.47022925259
sp|Q9BZH6|WDR11_HUMAN	LN[Dea]PEEC[CAM]ADVLRR	LNPEECADVLRR	491.576904296875	3	137670.924727691	165928.388508002	124946.799747702	135577.021536154	151523.557403106	146924.932864812	156895.863377535	130026.818147772	103890.972034755	165928.388508002	73638.6934629532	107309.174349244	168590.944346507	171248.43155944	156354.981358825	74819.7331307813
sp|Q9BZH6|WDR11_HUMAN	[PGQ]-QLATREAMAR	QLATREAMAR	565.292785644531	2	79654.8413322152	142661.9562547	46151.6019420721	73381.5551668125	132763.524150283	140634.81841858	154243.691216779	39371.0445632771	60110.1424258359	142661.9562547	27199.925689165	58081.480240472	147717.80899864	163916.985410421	153711.952283179	22654.7960587388
sp|Q9BZZ5|API5_HUMAN	PTVEELYR	PTVEELYR	503.763824462891	2	33550.0177648821	31455.2039272227	50515.6565798173	37710.2189038268	26572.1547908917	28183.4888751413	27671.0917630265	37803.9567349011	25317.9381504934	31455.2039272227	29771.9265917364	29847.6276381378	29565.2025750694	32849.2800482115	27575.6985789712	21753.0659788845
sp|Q9GZT3|SLIRP_HUMAN	SINQPVAFVR	SINQPVAFVR	565.819458007813	2	82103.4830300261	64537.2110676577	93501.8562407798	84991.2034247598	91872.5065405426	82003.4505656009	59216.4989371327	95468.3936466178	61957.9673507689	64537.2110676577	55106.2895875292	67270.5135658077	102220.888306792	95579.16425759	59012.356273352	54934.2038574426
sp|Q9H009|NACA2_HUMAN	SKNILFVITKLDVYK	SKNILFVITKLDVYK	446.019744873047	4	30554.6343632241	52368.1898154424	33798.1576171864	2042.6046518188	92145.1941306458	82823.7634115186	56348.4144292063	12393.7191722624	23057.5240955246	52368.1898154424	19919.2950392499	1616.72100644393	102524.291019314	96535.280319802	56154.159185687	7131.56542762336
sp|Q9H009|NACA2_HUMAN	SPASDAYIVFGEAK	SPASDAYIVFGEAK	727.861755371094	2	76691.1671464891	199110.982889396	96608.3522047052	75582.3186465752	348183.325687659	324520.651486332	200400.576637007	101074.042529225	57873.6571798886	199110.982889396	56937.1352313817	59823.3839146749	387402.174879155	378245.213335005	199709.716686282	58159.7934657713
