## Supplementary material for "Multi-omic profiling of tyrosine kinase inhibitor-resistant K562 cells suggests metabolic reprogramming to promote cell survival": OneOmics results files: ProteinFoldChangeDataByGroup-[Component]-[K vs. I].txt (part 2 of 2)

Term	Protein Id	FoldChange	FoldChangeConfidence	UpFoldChange	UpFoldChangeConfidence	DownFoldChange	DownFoldChangeConfidence	ConfidenceOfNoChange	MlrWeight	SnWeight	RatioWeight	Variance	pctUsed	pValue
cytosolic large ribosomal subunit	sp|P05386|RLA1_HUMAN	1.65428906128003	-0.927976948236884	0	0	1.65428906128003	-0.927976948236884	0.0720230517631157	1	0.723662152566758	1	0.00709166931619454	1	0.0273706328840794
cytosolic large ribosomal subunit	sp|P05387|RLA2_HUMAN	1.65410201424519	-0.800167729222057	1.41039857031726	4.72543821872274E-06	1.65410201424519	-0.800167729222057	0.267353561632297	0.78204616533998	0.267753689493545	0.662939543918754	0.109050908097055	1	0.523247318303417
cytosolic large ribosomal subunit	sp|P05388|RLA0_HUMAN	1.12452997893993	0.192792321221067	1.12452997893993	0.192792321221067	1.23087611864322	-0.0673254877424026	0.889122971507456	0.834434738781816	0.658477167624964	0.778535126464681	0.02784406055553	1	0.975411802760152
cytosolic large ribosomal subunit	sp|P18077|RL35A_HUMAN	1.31901868953422	0.769935607517175	1.31901868953422	0.769935607517175	0	0	0.386234024497724	0.531218713349082	0.57437680991087	0.509433184228439	0.120179053219238	1	0.121503184968024
cytosolic large ribosomal subunit	sp|P18124|RL7_HUMAN	1.22120580775981	0.498932126430192	1.22120580775981	0.498932126430192	4.49251623745	-0.202284434898167	0.686382805972125	0.868088747587304	0.75717182348409	0.804509337487345	0.0208421732438033	1	0.137392570052858
cytosolic large ribosomal subunit	sp|P18621|RL17_HUMAN	1.2236141394116	0.3298415181033	1.2236141394116	0.3298415181033	2.47995539234169	-0.0479760661344218	0.748180748925588	0.484434209996796	0.318273159024871	0.3025	0.0344231040709431	1	0.097712301909893
cytosolic large ribosomal subunit	sp|P26373|RL13_HUMAN	1.28361823261065	0.581796214279963	1.28361823261065	0.581796214279963	1.19508651240889	-0.296092429209817	0.683723939989958	0.918728210758357	0.743596126888019	0.892894994062597	0.0448716797248793	1	0.293653697996941
cytosolic large ribosomal subunit	sp|P27635|RL10_HUMAN	1.30999467042758	-0.198721222564618	1.14357152824561	0.126841660229857	1.30999467042758	-0.198721222564618	0.946615042125611	0.760956088460098	0.400049356171616	0.644708812162228	0.0206427456858072	1	0.688680224742897
cytosolic large ribosomal subunit	sp|P30050|RL12_HUMAN	1.18564283858726	0.545642220939817	1.18564283858726	0.545642220939817	0	0	0.654252635045991	0.978375193030062	0.682582160374216	0.979722651177915	0.0132992097932356	1	0.132494168824621
cytosolic large ribosomal subunit	sp|P32969|RL9_HUMAN	1.19743862476023	0.280501543198823	1.19743862476023	0.280501543198823	1.28634395418722	-0.189147079379888	0.861379453846433	0.712226260611861	0.74324174869943	0.514517028654045	0.0422148706730165	1	0.227668925863283
cytosolic large ribosomal subunit	sp|P35268|RL22_HUMAN	1.29424235399935	0.579195575652591	1.29424235399935	0.579195575652591	2.62021169221418	-0.015835582501197	0.516343055550106	0.892891793851165	0.801469508140123	0.908979704423976	0.0126079368211647	1	0.0107954352912831
cytosolic large ribosomal subunit	sp|P36578|RL4_HUMAN	1.22906193670162	0.406172146553659	1.22906193670162	0.406172146553659	0	0	0.715478221500555	0.780303357196001	0.625385800037963	0.599786686309429	0.0688449808624583	1	0.253370956526615
cytosolic large ribosomal subunit	sp|P39023|RL3_HUMAN	1.33615565844029	0.40529861294681	1.33615565844029	0.40529861294681	1.29556028051847	-0.133535775343422	0.679629483630884	0.629796445072456	0.300767016387767	0.370200153846318	0.0323493996690993	1	0.195311805519589
cytosolic large ribosomal subunit	sp|P40429|RL13A_HUMAN	1.22157472125802	0.469984275804373	1.22157472125802	0.469984275804373	3.87149196468468	-0.252538736635968	0.803896608993004	0.84574523107671	0.800687317957367	0.754722651177915	0.0114016549203593	1	0.392897090782284
cytosolic large ribosomal subunit	sp|P42766|RL35_HUMAN	1.18948528338548	0.397243160400417	1.18948528338548	0.397243160400417	0	0	0.723670052949981	0.73105962377905	0.527916061670029	0.55	0.00722476421687823	1	0.995719545931813
cytosolic large ribosomal subunit	sp|P46776|RL27A_HUMAN	1.33983449858099	0.70466371062394	1.33983449858099	0.70466371062394	1.16687796091751	-0.0323590670409767	0.464718114171253	0.677133019491744	0.696133145463547	0.527199371281323	0.0469232627175865	1	0.059236836187109
cytosolic large ribosomal subunit	sp|P46777|RL5_HUMAN	1.33058561276128	0.25213572089146	1.33058561276128	0.25213572089146	1.12930235269559	-0.110162826381474	0.79457383472666	0.691106391362356	0.673065961044324	0.499216660639109	0.0336289715609564	1	0.160692573544914
cytosolic large ribosomal subunit	sp|P46778|RL21_HUMAN	1.2853219735622	0.551521983812161	1.2853219735622	0.551521983812161	0	0	0.592147410025058	0.887029201869305	0.844301034927273	0.804509337487345	0.0238592307370221	1	0.12797980061861
cytosolic large ribosomal subunit	sp|P47914|RL29_HUMAN	1.24664177139145	-0.560964438264112	0	0	1.24664177139145	-0.560964438264112	0.589298114532508	0.899183781698243	0.602862927310173	0.824786686309429	0.00662533950083832	1	0.0033643180098518
cytosolic large ribosomal subunit	sp|P50914|RL14_HUMAN	1.23602641404505	0.592620748398968	1.23602641404505	0.592620748398968	69.677630712749	-0.316227766016838	0.588759677894635	0.962119091435998	0.586622080135224	1	0.0126714523140232	1	0.196469595146861
cytosolic large ribosomal subunit	sp|P61313|RL15_HUMAN	1.33054865795211	0.599902551295146	1.33054865795211	0.599902551295146	1.37495959505074	-0.0035116381370448	0.482044619545989	0.771729140917498	0.516660478696301	0.594331842284386	0.0555068569264849	1	0.137684795401764
cytosolic large ribosomal subunit	sp|P61353|RL27_HUMAN	1.2654558735047	0.631425469626864	1.2654558735047	0.631425469626864	0	0	0.572821706077563	1	0.912012331195871	1	0.0154553345322926	1	0.0287092297311428
cytosolic large ribosomal subunit	sp|P62424|RL7A_HUMAN	1.31792077241996	0.481922288980344	1.31792077241996	0.481922288980344	0	0	0.59340699862749	0.550697428187621	0.601367098693434	0.478078330872301	0.0370972780792176	1	0.0468281581831898
cytosolic large ribosomal subunit	sp|P62750|RL23A_HUMAN	1.10889434751866	0.40601169292683	1.10889434751866	0.40601169292683	0	0	0.796994153536585	1	0.877751988944882	1	0	1	0.245558194416599
cytosolic large ribosomal subunit	sp|P62829|RL23_HUMAN	1.20162569043588	0.409341318807982	1.20162569043588	0.409341318807982	1.42572499929191	-0.182574185835055	0.754456038796133	0.896855108596214	0.664173410542586	0.826344685769363	0.0396317968433506	1	0.974368086282124
cytosolic large ribosomal subunit	sp|P62888|RL30_HUMAN	1.27186183192423	0.540339538419978	1.27186183192423	0.540339538419978	0	0	0.649468903086928	0.777309130634322	0.70631308063674	0.638663684568772	0.0574413450873672	1	0.196757787161861
cytosolic large ribosomal subunit	sp|P62899|RL31_HUMAN	1.2493411964619	0.408248290463863	1.2493411964619	0.408248290463863	1.16550835446543	-0.00904668286262319	0.705761656904168	0.601678389452923	0.234565320006526	0.445170369290388	0.0341660825252235	1	0.440392109309867
cytosolic large ribosomal subunit	sp|P62906|RL10A_HUMAN	1.23678831472769	0.782542261475269	1.23678831472769	0.782542261475269	0	0	0.526969006822409	1	0.526929373843886	1	0.0209964207061208	1	0.00645056477240086
cytosolic large ribosomal subunit	sp|P62910|RL32_HUMAN	1.26304939776257	0.144431626142953	1.26304939776257	0.144431626142953	18.7133479969549	-0.0833644670884485	0.86808676585784	0.573052908757649	0.674029571290031	0.188663684568772	0.0466165571198603	1	0.755668341768223
cytosolic large ribosomal subunit	sp|P62913|RL11_HUMAN	1.2536211739384	0.760502102483923	1.2536211739384	0.760502102483923	0	0	0.53470413988115	0.912198724737543	0.716886523105601	0.894474524185837	0.00335261799165976	1	0.0532585946949141
cytosolic large ribosomal subunit	sp|P62917|RL8_HUMAN	1.13998894244786	0.240400046719167	1.13998894244786	0.240400046719167	1.58202945394862	-0.00762381367017627	0.846834144193429	0.563717780265746	0.399223572668592	0.402073372618858	0.00767889150996837	1	0.0575367480645237
cytosolic large ribosomal subunit	sp|P63173|RL38_HUMAN	1.05346078689076	0.0409121607190824	1.05346078689076	0.0409121607190824	1.45647736443027	-0.0139507166135242	0.982012630869942	0.552762956216495	0.505821079880576	0.358823354400306	0.084035640791596	1	0.879596830853271
cytosolic large ribosomal subunit	sp|P83731|RL24_HUMAN	1.11322704102623	0.266721020062425	1.11322704102623	0.266721020062425	0	0	0.849178145666887	0.912198724737543	0.800118273698436	0.89942997432968	0.00674617788042869	1	0.218395367422305
cytosolic large ribosomal subunit	sp|P84098|RL19_HUMAN	1.43957902998161	0.430957867330576	1.43957902998161	0.430957867330576	0	0	0.598534571198196	0.62085939820985	0.214013597523217	0.325	0.102488199907411	1	0.697630625455511
cytosolic large ribosomal subunit	sp|Q02543|RL18A_HUMAN	1.27302705933024	0.444435499430508	1.27302705933024	0.444435499430508	0	0	0.648832987394675	0.743290905082407	0.68398326612214	0.594137297481444	0.00669790350122773	1	0.0790755757009714
cytosolic large ribosomal subunit	sp|Q02878|RL6_HUMAN	1.26414979637044	0.604158690542092	1.26414979637044	0.604158690542092	0	0	0.550220070069512	0.65909425959173	0.514760321824534	0.5005	0.0148648543595877	1	0.0182613606358044
cytosolic large ribosomal subunit	sp|Q07020|RL18_HUMAN	1.24550705359888	0.598328178768921	1.24550705359888	0.598328178768921	1.2998180525285	-0.17957171460368	0.659361682467428	0.981059545717999	0.865627457724783	1	0.00578185138039	1	0.554351444422658
cytosolic large ribosomal subunit	sp|Q9Y3U8|RL36_HUMAN	1.29474726127893	0.646634480307215	1.29474726127893	0.646634480307215	0	0	0.567553606145884	0.828927270146598	0.616817575999895	0.724216660639109	0.0448547617545339	1	0.0213887273559818
cytoplasmic ribonucleoprotein granule	sp|P05388|RLA0_HUMAN	1.12452997893993	0.192792321221067	1.12452997893993	0.192792321221067	1.23087611864322	-0.0673254877424026	0.889122971507456	0.834434738781816	0.658477167624964	0.778535126464681	0.02784406055553	1	0.975411802760152
cytoplasmic ribonucleoprotein granule	sp|P07437|TBB5_HUMAN	1.46430574989358	-0.706364930374499	3.43994253072505	0.205537615860857	1.46430574989358	-0.706364930374499	0.410965103723668	0.832480079284944	0.860376307963937	0.738844620633208	0.0284521757100831	1	0.0246406574096471
cytoplasmic ribonucleoprotein granule	sp|P11940|PABP1_HUMAN	1.47184999730355	0.674468345911769	1.47184999730355	0.674468345911769	0	0	0.448974944616779	0.796249584916323	0.646034909566259	0.638663684568772	0.0219057898006401	1	0.0154793983011863
cytoplasmic ribonucleoprotein granule	sp|P19338|NUCL_HUMAN	1.70218123109241	-0.758634645680779	15.7577802803995	0.164721984040595	1.70218123109241	-0.758634645680779	0.232784762848816	0.44456001360165	0.581143391559462	0.185599318515232	0.0999640011566872	1	0.0161932562276809
cytoplasmic ribonucleoprotein granule	sp|P60709|ACTB_HUMAN	1.12588378995649	0.423413427041263	1.12588378995649	0.423413427041263	1.20790743074806	-0.224342793460889	0.859599000253597	0.807896876525457	0.764006451507446	0.731922022459238	0.0175251931944287	1	0.395290705999689
cytoplasmic ribonucleoprotein granule	sp|P62701|RS4X_HUMAN	1.435249271836	0.781720618208082	1.435249271836	0.781720618208082	0	0	0.369249741848004	0.886587517696964	0.830149647167417	0.839414646303529	0.0997059890666133	1	0.0332507313890093
cytoplasmic ribonucleoprotein granule	sp|P62753|RS6_HUMAN	1.36215629567976	0.401835698251339	1.36215629567976	0.401835698251339	0	0	0.671216149075027	0.492929143740278	0.545547770396791	0.28646474177637	0.0484651756426409	1	0.386388466909854
cytoplasmic ribonucleoprotein granule	sp|Q00839|HNRPU_HUMAN	1.14752948343813	0.251645106855825	1.14752948343813	0.251645106855825	1.52712135701911	-0.24523055483298	0.867340265134079	0.845629678623825	0.567895656453874	0.779276538521417	0.140551075884918	1	0.550475962657271
cytoplasmic ribonucleoprotein granule	sp|Q02878|RL6_HUMAN	1.26414979637044	0.604158690542092	1.26414979637044	0.604158690542092	0	0	0.550220070069512	0.65909425959173	0.514760321824534	0.5005	0.0148648543595877	1	0.0182613606358044
cytoplasmic ribonucleoprotein granule	sp|Q08211|DHX9_HUMAN	1.19630143903906	0.315415058019917	1.19630143903906	0.315415058019917	0	0	0.769807097377592	0.723894204858006	0.46468508210138	0.550868311561933	0.0416778480321321	1	0.32059721528972
dendrite	sp|P05388|RLA0_HUMAN	1.12452997893993	0.192792321221067	1.12452997893993	0.192792321221067	1.23087611864322	-0.0673254877424026	0.889122971507456	0.834434738781816	0.658477167624964	0.778535126464681	0.02784406055553	1	0.975411802760152
dendrite	sp|P05937|CALB1_HUMAN	5.28867788781883	0.252745352090404	5.28867788781883	0.252745352090404	5.66207671256858	-0.0430651608314706	0.272276188434678	0.00535275963820427	0.0103095083077097	0.01	0.534029748418495	1	0.000780969611284682
dendrite	sp|P08473|NEP_HUMAN	1.47137237386046	-0.807748567853823	0	0	1.47137237386046	-0.807748567853823	0.278999700329436	1	0.95317200189228	1	0	1	0.00589515183200364
dendrite	sp|P12277|KCRB_HUMAN	2.54421281021899	-0.808763297540323	0	0	2.54421281021899	-0.808763297540323	0.270736346833657	0.740531022892754	0.724686780311684	0.55	0.0586695647617631	1	0.298553511749209
dendrite	sp|P20339|RAB5A_HUMAN	3.90750170442685	0.590822510218713	3.90750170442685	0.590822510218713	0	0	0.204588744890644	0.312403658055947	0.693035199857434	0.055	0	1	0.826393810665927
dendrite	sp|P38919|IF4A3_HUMAN	1.18956583590363	0.0192295529706105	1.18956583590363	0.0192295529706105	1.16988250283772	-0.00998968519639125	0.997088414826305	0.562398658123457	0.385110710279834	0.188663684568772	0.0309511875581588	1	0.985063971452034
dendrite	sp|P62753|RS6_HUMAN	1.36215629567976	0.401835698251339	1.36215629567976	0.401835698251339	0	0	0.671216149075027	0.492929143740278	0.545547770396791	0.28646474177637	0.0484651756426409	1	0.386388466909854
dendrite	sp|P63244|RACK1_HUMAN	1.1361973288765	0.192038776894878	1.1361973288765	0.192038776894878	1.19591994139081	-0.150326841602441	0.914209866286014	0.753954665299532	0.459807376085499	0.579509337487345	0.0165674187058279	1	0.399669008462756
dendrite	sp|P98179|RBM3_HUMAN	6.95010550086568	0.405350216660557	6.95010550086568	0.405350216660557	0	0	0.297324891669722	5.7131652224635E-05	0.01	0.01	0	1	0.941639172171388
dendrite	sp|Q14444|CAPR1_HUMAN	1.28545971287803	-0.0890955318190605	0	0	1.28545971287803	-0.0890955318190605	0.861727235688458	0.513344879750336	0.210668227525348	0.1	0.285895290402848	1	0.826348479023852
dendrite	sp|Q16643|DREB_HUMAN	1.36538647799893	-0.372704406728267	6.97695917524397	0.198969139710019	1.36538647799893	-0.372704406728267	0.595636355299693	0.228061387463528	0.01	0.0509445302355831	0.383862418722755	1	0.0913339100649063
dendrite	sp|Q86SX6|GLRX5_HUMAN	3.31623343797147	-0.286353141207572	1.89481447475662	0.0053843145381824	3.31623343797147	-0.286353141207572	0.552673251754222	0.124802316111895	0.0140749868696963	0.0277327369137544	0.538508306827218	1	0.871738563336794
dendrite	sp|Q9Y5S9|RBM8A_HUMAN	1.34049690356894	-0.461730790766631	1.72930660409281	0.0101783156174288	1.34049690356894	-0.461730790766631	0.68945958005828	0.310394405570479	0.0208762198112239	0.0688172342884682	0.227786006722525	1	0.647689140865159
dendrite	sp|Q96HE7|ERO1A_HUMAN	3.08389489458875	-0.705088544288498	1.18680384827832	0.333333333333333	3.08389489458875	-0.705088544288498	0.582583939432516	0.929820945156749	0.616094085297306	1	0.0036132157280504	1	0.159414492204114
mitochondrial proton-transporting ATP synthase, catalytic core	sp|P06576|ATPB_HUMAN	1.38289756130516	0.49595720602973	1.38289756130516	0.49595720602973	1.19985584002755	-0.016877417681325	0.59919416649087	0.522893401697219	0.320373275837971	0.182207841195794	0.0281214907311547	1	0.824089299204827
chromatoid body	sp|P06730|IF4E_HUMAN	1.11304366209722	0.00942959547712409	1.11304366209722	0.00942959547712409	0	0	0.99333226909428	0.338728961325937	0.198659922227752	0.199707323151764	0.0115202316496582	1	0.373812643675577
eukaryotic translation initiation factor 4F complex	sp|P06730|IF4E_HUMAN	1.11304366209722	0.00942959547712409	1.11304366209722	0.00942959547712409	0	0	0.99333226909428	0.338728961325937	0.198659922227752	0.199707323151764	0.0115202316496582	1	0.373812643675577
eukaryotic translation initiation factor 4F complex	sp|P23588|IF4B_HUMAN	1.33486109344099	-0.346549818049873	0	0	1.33486109344099	-0.346549818049873	0.651809301316701	0.714529631926182	0.268696666372371	0.5005	0.00596642709758499	1	0.883216474749846
eukaryotic translation initiation factor 4F complex	sp|P60842|IF4A1_HUMAN	1.73230627171554	0.84992673773032	1.73230627171554	0.84992673773032	0	0	0.235399614678074	0.511449200848609	0.399308380139949	0.1	0.402060387214795	1	0.017096907764147
eukaryotic translation initiation factor 4F complex	sp|Q04637|IF4G1_HUMAN	1.47177031602783	0.528800162727449	1.47177031602783	0.528800162727449	0	0	0.468996753993671	0.633798636554587	0.343639795522793	0.389414646303529	0.0799028443077021	1	0.0141003758516645
eukaryotic translation initiation factor 4F complex	sp|Q15056|IF4H_HUMAN	5.65184153974037	0.497787822599765	5.65184153974037	0.497787822599765	10.6194631065427	-0.0630961341588394	0.13691568629776	0.000470208903814036	0.0195141807969832	0.01	0.350778772880889	1	0.142092642019365
mRNA cap binding complex	sp|P06730|IF4E_HUMAN	1.11304366209722	0.00942959547712409	1.11304366209722	0.00942959547712409	0	0	0.99333226909428	0.338728961325937	0.198659922227752	0.199707323151764	0.0115202316496582	1	0.373812643675577
P-body	sp|P06730|IF4E_HUMAN	1.11304366209722	0.00942959547712409	1.11304366209722	0.00942959547712409	0	0	0.99333226909428	0.338728961325937	0.198659922227752	0.199707323151764	0.0115202316496582	1	0.373812643675577
P-body	sp|P11387|TOP1_HUMAN	1.33140335069922	0.253171572316982	1.33140335069922	0.253171572316982	0	0	0.73547877532752	0.384752358393332	0.0149363251930025	0.283371693206565	4.90911548377548E-05	1	0.193795987051678
P-body	sp|P17980|PRS6A_HUMAN	1.77766402674875	-0.563606182307791	0	0	1.77766402674875	-0.563606182307791	0.309039468340781	0.403628240069509	0.411793527184562	0.0839414646303529	0.0867439686487259	1	0.0166177461035499
P-body	sp|P25789|PSA4_HUMAN	1.65837097296324	-0.179603224303959	1.28217657762732	0.170849399055715	1.65837097296324	-0.179603224303959	0.960675942090348	0.445180590369999	0.0310435322972169	0.0957403949607087	0.0282850098065413	1	0.823728113300378
P-body	sp|P26196|DDX6_HUMAN	1.45596434114099	0.577350269189626	1.45596434114099	0.577350269189626	0	0	0.49345728818359	0.629706675734433	0.0129475488109761	0.28823705718763	0	1	0.0312795095109834
P-body	sp|P35998|PRS7_HUMAN	1.25869041776245	-0.362865764447783	45.2788299044774	0.0415772340252134	1.25869041776245	-0.362865764447783	0.697526120031781	0.497209187792777	0.598761744544064	0.294250173111819	0.0297515354905281	1	0.267378673665162
P-body	sp|P60900|PSA6_HUMAN	2.50051044857951	0.292871099199537	2.50051044857951	0.292871099199537	1.16328839714471	-0.050199306771087	0.984812570369544	0.44171893903226	0.536471316941111	0.259036469277547	0.0267827246607206	1	0.468472267662847
P-body	sp|P62310|LSM3_HUMAN	1.3479166502136	-0.412074613951744	1.16276286930164	0.110510676996191	1.3479166502136	-0.412074613951744	0.694396348291671	0.596554846756268	0.407208699269402	0.476998194630261	0.0148850185836971	1	0.596948257142157
P-body	sp|P82979|SARNP_HUMAN	1.61585022427248	-0.568840752411224	16.4608398371308	0.166666666666667	1.61585022427248	-0.568840752411224	0.328696051225256	0.284223512660092	0.0501336614220025	0.062384117977173	0.0853844296372875	1	0.711246569744641
P-body	sp|Q14444|CAPR1_HUMAN	1.28545971287803	-0.0890955318190605	0	0	1.28545971287803	-0.0890955318190605	0.861727235688458	0.513344879750336	0.210668227525348	0.1	0.285895290402848	1	0.826348479023852
P-body	sp|Q15365|PCBP1_HUMAN	1.33033506069182	0.345720123322821	1.33033506069182	0.345720123322821	1.14981858537895	-0.123136424496206	0.791093998442474	0.642603199687574	0.388707372158457	0.430143072449282	0.071012383138468	1	0.386512529475942
P-body	sp|Q9Y2V2|CHSP1_HUMAN	2.32390093838564	0.162807238346357	2.32390093838564	0.162807238346357	0	0	0.742321991218986	0.317826503789665	0.0807154889811967	0.0724534402068145	0.109891013775676	1	0.123562319019603
P-body	sp|Q8NF91|SYNE1_HUMAN	1.43530186872321	-0.546855432732622	18.3826399303616	0.2256990336601	1.43530186872321	-0.546855432732622	0.46961942613259	0.158704929555553	0.0525910603353443	0.0374786686309429	0.507902176333863	1	0.216214776816972
P-body	sp|Q9Y5A9|YTHD2_HUMAN	1.07329893037763	0.0165040932910399	1.07329893037763	0.0165040932910399	0	0	0.99174795335448	0.652786222488813	0.024579867805056	0.389414646303529	0	1	0.779688698528153
P-body	sp|Q9Y3Y2|CHTOP_HUMAN	2.26291273346743	-0.379578980123578	0	0	2.26291273346743	-0.379578980123578	0.310210509938211	0.262239229056646	0.01	0.055	0	1	0.211274754440077
RISC complex	sp|P06730|IF4E_HUMAN	1.11304366209722	0.00942959547712409	1.11304366209722	0.00942959547712409	0	0	0.99333226909428	0.338728961325937	0.198659922227752	0.199707323151764	0.0115202316496582	1	0.373812643675577
RISC complex	sp|P26196|DDX6_HUMAN	1.45596434114099	0.577350269189626	1.45596434114099	0.577350269189626	0	0	0.49345728818359	0.629706675734433	0.0129475488109761	0.28823705718763	0	1	0.0312795095109834
RISC complex	sp|Q7KZF4|SND1_HUMAN	1.7497839386604	0.754981012615008	1.7497839386604	0.754981012615008	0	0	0.342556525122824	0.793062213411988	0.512325563406994	0.700180812396973	0.0880795112056785	1	0.000510107121514381
phosphopyruvate hydratase complex	sp|P06733|ENOA_HUMAN	1.17621592245122	-0.439086371722589	1.08929967666376	0.0902965321691104	1.17621592245122	-0.439086371722589	0.807628281596305	0.991925463430188	0.88546469581041	1	0.0191793488823593	1	0.999038439154491
dendritic spine	sp|P05937|CALB1_HUMAN	5.28867788781883	0.252745352090404	5.28867788781883	0.252745352090404	5.66207671256858	-0.0430651608314706	0.272276188434678	0.00535275963820427	0.0103095083077097	0.01	0.534029748418495	1	0.000780969611284682
dendritic spine	sp|P27824|CALX_HUMAN	5.9780864761195	0.376392488013987	5.9780864761195	0.376392488013987	2.24520030850092	-0.19295444706574	0.837400190964694	0.265152479545819	0.243775756231654	0.0552053887343502	0.190427046241254	1	0.281165401796571
dendritic spine	sp|P21964|COMT_HUMAN	6.76601879946931	0.615812859425998	6.76601879946931	0.615812859425998	0	0	0.288277760854655	0.443107193512536	0.108302781682618	0.0826344685769363	0.0183586985089548	1	0.0365433294763502
dendritic spine	sp|P35580|MYH10_HUMAN	1.47888894635685	-0.280801971931214	1.25980093700789	0.0734105355096718	1.47888894635685	-0.280801971931214	0.687590142813487	0.384618535356972	0.0154426362224664	0.164530709880744	0.0653477364476427	1	0.74373257071804
dendritic spine	sp|P61586|RHOA_HUMAN	1.56578197121585	0.608631744562849	1.56578197121585	0.608631744562849	0	0	0.410973272931937	0.838397497287599	0.615214680680136	0.724216660639109	0.0538406065593848	1	0.891244909452076
dendritic spine	sp|Q14247|SRC8_HUMAN	2.32466704207652	-0.0434389172748656	0	0	2.32466704207652	-0.0434389172748656	0.966183663529608	0.00535275963820427	0.0143288544754188	0.01	3.14504720076388	1	0.845853713942308
dendritic spine	sp|Q9NZI8|IF2B1_HUMAN	2.50210741396835	0.812100075948358	2.50210741396835	0.812100075948358	0	0	0.187899924051642	0.579547168674003	0.713997048565639	0.199573372618858	0.262789351758201	1	0.222684745256924
synapse	sp|P05937|CALB1_HUMAN	5.28867788781883	0.252745352090404	5.28867788781883	0.252745352090404	5.66207671256858	-0.0430651608314706	0.272276188434678	0.00535275963820427	0.0103095083077097	0.01	0.534029748418495	1	0.000780969611284682
synapse	sp|P07737|PROF1_HUMAN	1.69400469828388	-0.758481586916807	0	0	1.69400469828388	-0.758481586916807	0.502172495330937	0.975776390290563	0.815468542356671	1	0.0111886566112024	1	0.245198139507892
synapse	sp|P08473|NEP_HUMAN	1.47137237386046	-0.807748567853823	0	0	1.47137237386046	-0.807748567853823	0.278999700329436	1	0.95317200189228	1	0	1	0.00589515183200364
synapse	sp|P25788|PSA3_HUMAN	1.09471396432134	-0.0798608769349669	0	0	1.09471396432134	-0.0798608769349669	0.960069561532517	0.696795658492743	0.819350716570787	0.499534402068145	0	1	0.97333097961369
synapse	sp|P54578|UBP14_HUMAN	1.28798755801951	-0.435042865848559	1.10957088365245	0.0567785929078784	1.28798755801951	-0.435042865848559	0.674224895544435	0.840546522614711	0.499389614089411	0.79885994865936	0.0351235090035776	1	0.00574171788904818
terminal bouton	sp|P05937|CALB1_HUMAN	5.28867788781883	0.252745352090404	5.28867788781883	0.252745352090404	5.66207671256858	-0.0430651608314706	0.272276188434678	0.00535275963820427	0.0103095083077097	0.01	0.534029748418495	1	0.000780969611284682
terminal bouton	sp|P27708|PYR1_HUMAN	3.79096025141723	0.780716768306688	3.79096025141723	0.780716768306688	0	0	0.279782400191148	0.481064545717999	0.130586906538121	0.1	0.0872886828943384	1	0.0766252519201031
terminal bouton	sp|P20339|RAB5A_HUMAN	3.90750170442685	0.590822510218713	3.90750170442685	0.590822510218713	0	0	0.204588744890644	0.312403658055947	0.693035199857434	0.055	0	1	0.826393810665927
terminal bouton	sp|P30043|BLVRB_HUMAN	1.15562392567988	0.0771945441988853	1.15562392567988	0.0771945441988853	0	0	0.944643707454713	0.512239278147448	0.636255839498224	0.1	0.0495967148274039	1	0.134193605305037
terminal bouton	sp|P37840|SYUA_HUMAN	9.69152135534707	-0.908019635144165	0	0	9.69152135534707	-0.908019635144165	0.0895547178402792	0.248601692335881	0.111434207726411	0.01	3.94709696955954	1	0.00345102088404051
ciliary membrane	sp|P06744|G6PI_HUMAN	1.43231326519715	-0.512290970436206	1.54610975306828	0.106880772948634	1.43231326519715	-0.512290970436206	0.542165728485641	0.855027071767253	0.408368108302948	0.788949048371674	0.105555543040255	1	0.77456393095115
ciliary membrane	sp|P09497|CLCB_HUMAN	2.22666281659734	-0.287793094910884	18.7918045825517	0.218912719404379	2.22666281659734	-0.287793094910884	0.405979073445325	0.250038768642216	0.39048938782203	0.055	0.185241298927295	1	0.89432366422038
spindle pole centrosome	sp|P06748|NPM_HUMAN	2.10513917160864	-0.75376300566588	2.62943380092151	0.0226187711013744	2.10513917160864	-0.75376300566588	0.221621247498921	0.476072395474867	0.358886252689807	0.0979722651177916	0.0515906599417584	1	0.0538003779153479
actin filament	sp|P06753|TPM3_HUMAN	1.53569309812211	-0.722387089768373	0	0	1.53569309812211	-0.722387089768373	0.316626211433728	0.762239150995517	0.70135490514236	0.55	0.0238933816692988	1	0.00303454057782468
actin filament	sp|P07951|TPM2_HUMAN	3.82347915831998	-0.405109537533314	20.4001116322074	0.0867928718093028	3.82347915831998	-0.405109537533314	0.586313433473057	0.452295480930665	0.295595564977707	0.0949534402068145	0.128619727643681	1	0.897019234109387
actin filament	sp|P09493|TPM1_HUMAN	1.67539828563104	-0.818733121906006	0	0	1.67539828563104	-0.818733121906006	0.235754905509535	0.933350026648664	0.396907990036662	0.949534402068145	0.0322849059950611	1	0.0413686583285103
actin filament	sp|P13796|PLSL_HUMAN	1.13392651539903	-0.15830221708393	0	0	1.13392651539903	-0.15830221708393	0.843318691614592	0.6804527844917	0.40602283416464	0.437939543918754	0.0293773671788228	1	0.76935669979046
actin filament	sp|P15311|EZRI_HUMAN	1.4574443998094	0.385423406485791	1.4574443998094	0.385423406485791	0	0	0.536259199332594	0.662950735172484	0.467271326184565	0.408610040709735	0.0365330602126381	1	0.123596181407422
actin filament	sp|P21333|FLNA_HUMAN	1.80198241242536	-0.619775999582455	0	0	1.80198241242536	-0.619775999582455	0.393043424545473	0.604175486110568	0.165108568356977	0.287959029194111	0.0601135967874589	1	0.0322634431457627
actin filament	sp|P47756|CAPZB_HUMAN	1.30941533247629	-0.32846147098059	1.12285819433873	0.0014650210595136	1.30941533247629	-0.32846147098059	0.718017642348507	0.91720095350904	0.620417824145105	0.949534402068145	0.0357391055350318	1	0.265034998037765
actin filament	sp|P67936|TPM4_HUMAN	2.33433574053575	-0.618700559302329	0	0	2.33433574053575	-0.618700559302329	0.355628497797338	0.528453167809051	0.123656450794457	0.28	0.133414009005965	1	0.0595015662824825
actin filament	sp|P68032|ACTC_HUMAN	1.1127115292106	-0.260680954428926	1.07612992838	0.235270822344936	1.1127115292106	-0.260680954428926	0.980076710722956	0.983850926860376	0.871883582025316	1	0.00489453876993806	1	0.855045283792893
actin filament	sp|Q6JBY9|CPZIP_HUMAN	2.14357724389816	0.394495510157777	2.14357724389816	0.394495510157777	0	0	0.605504489842223	0.452295480930665	0.0775928868480825	0.0949534402068145	0	1	0.0109234104430811
actin filament	sp|Q9BR76|COR1B_HUMAN	9.25358657188519	0.773906265499769	9.25358657188519	0.773906265499769	0	0	0.219379681757424	0.481063359293964	0.121478936084406	0.1	2.94845179977271	1	0.084663675059646
muscle thin filament tropomyosin	sp|P06753|TPM3_HUMAN	1.53569309812211	-0.722387089768373	0	0	1.53569309812211	-0.722387089768373	0.316626211433728	0.762239150995517	0.70135490514236	0.55	0.0238933816692988	1	0.00303454057782468
muscle thin filament tropomyosin	sp|P07951|TPM2_HUMAN	3.82347915831998	-0.405109537533314	20.4001116322074	0.0867928718093028	3.82347915831998	-0.405109537533314	0.586313433473057	0.452295480930665	0.295595564977707	0.0949534402068145	0.128619727643681	1	0.897019234109387
muscle thin filament tropomyosin	sp|P09493|TPM1_HUMAN	1.67539828563104	-0.818733121906006	0	0	1.67539828563104	-0.818733121906006	0.235754905509535	0.933350026648664	0.396907990036662	0.949534402068145	0.0322849059950611	1	0.0413686583285103
muscle thin filament tropomyosin	sp|P67936|TPM4_HUMAN	2.33433574053575	-0.618700559302329	0	0	2.33433574053575	-0.618700559302329	0.355628497797338	0.528453167809051	0.123656450794457	0.28	0.133414009005965	1	0.0595015662824825
endoplasmic reticulum chaperone complex	sp|P07237|PDIA1_HUMAN	1.61780388179037	-0.872053510681916	0	0	1.61780388179037	-0.872053510681916	0.178216401140358	0.786779357775322	0.671387268300342	0.638663684568772	0.0443472434908768	1	0.0198157320193227
endoplasmic reticulum chaperone complex	sp|P11021|GRP78_HUMAN	2.13189041482705	-0.932524489101562	0	0	2.13189041482705	-0.932524489101562	0.0617474451554619	0.990529772858999	0.77876807354204	1	0.0270980200354137	1	4.83453971829701E-05
endoplasmic reticulum chaperone complex	sp|P14625|ENPL_HUMAN	2.68503952807401	-0.91682848879953	0	0	2.68503952807401	-0.91682848879953	0.0831715112004706	0.782699314516197	0.799617748708004	0.618386335746687	0.0506133073976774	1	0.00646652282427156
endoplasmic reticulum chaperone complex	sp|P23284|PPIB_HUMAN	1.51030065642867	-0.831824862179781	0	0	1.51030065642867	-0.831824862179781	0.265727343198827	0.752583790554417	0.740210888766429	0.579509337487345	0.0131122118697156	1	0.0294569451429044
endoplasmic reticulum chaperone complex	sp|Q15084|PDIA6_HUMAN	1.6646370275431	-0.878789030431579	0	0	1.6646370275431	-0.878789030431579	0.166622030710241	0.981059545717999	0.672119496260893	1	0.00979403809676715	1	0.0102903425734286
endoplasmic reticulum chaperone complex	sp|Q9Y4L1|HYOU1_HUMAN	1.7265864742282	-0.494344214851111	0	0	1.7265864742282	-0.494344214851111	0.401975868865903	0.491968413577213	0.194053912219668	0.1	0.0747994542503173	1	0.0731045613694402
endoplasmic reticulum chaperone complex	sp|Q9HCN8|SDF2L_HUMAN	1.56703687456716	-0.549438424915864	0	0	1.56703687456716	-0.549438424915864	0.459498582256668	0.472107711133678	0.0840111529038485	0.260004185169068	0.093300908216798	1	0.0950254922312694
endoplasmic reticulum-Golgi intermediate compartment	sp|P07237|PDIA1_HUMAN	1.61780388179037	-0.872053510681916	0	0	1.61780388179037	-0.872053510681916	0.178216401140358	0.786779357775322	0.671387268300342	0.638663684568772	0.0443472434908768	1	0.0198157320193227
endoplasmic reticulum-Golgi intermediate compartment	sp|P09429|HMGB1_HUMAN	1.66932354786895	-0.838349294346231	0	0	1.66932354786895	-0.838349294346231	0.218416421097286	0.810581229213394	0.772594378688762	0.752199371281323	0.0177623722843695	1	0.0277591777308863
endoplasmic reticulum-Golgi intermediate compartment	sp|P11021|GRP78_HUMAN	2.13189041482705	-0.932524489101562	0	0	2.13189041482705	-0.932524489101562	0.0617474451554619	0.990529772858999	0.77876807354204	1	0.0270980200354137	1	4.83453971829701E-05
endoplasmic reticulum-Golgi intermediate compartment	sp|P50454|SERPH_HUMAN	2.00638375020557	-0.870355569010959	0	0	2.00638375020557	-0.870355569010959	0.150669575625127	0.676072780268443	0.530589755825361	0.464040654446614	0.0358929240792895	1	0.0296152633519436
endoplasmic reticulum-Golgi intermediate compartment	sp|Q15084|PDIA6_HUMAN	1.6646370275431	-0.878789030431579	0	0	1.6646370275431	-0.878789030431579	0.166622030710241	0.981059545717999	0.672119496260893	1	0.00979403809676715	1	0.0102903425734286
endoplasmic reticulum-Golgi intermediate compartment	sp|Q9BS26|ERP44_HUMAN	2.48601488600954	-0.594889653845842	0	0	2.48601488600954	-0.594889653845842	0.262826363498456	0.523570656105148	0.297616179106223	0.144331842284386	0.0454509484100304	1	0.0207431920449121
endoplasmic reticulum-Golgi intermediate compartment	sp|Q92614|MY18A_HUMAN	1.43253709474329	-0.690546642228695	0	0	1.43253709474329	-0.690546642228695	0.342631893779789	0.7500025	0.633712507447161	0.75025	0.0355409928064589	1	0.00277004795316638
procollagen-proline 4-dioxygenase complex	sp|P07237|PDIA1_HUMAN	1.61780388179037	-0.872053510681916	0	0	1.61780388179037	-0.872053510681916	0.178216401140358	0.786779357775322	0.671387268300342	0.638663684568772	0.0443472434908768	1	0.0198157320193227
cell cortex	sp|P07355|ANXA2_HUMAN	1.31422053593446	0.629483688503614	1.31422053593446	0.629483688503614	0	0	0.562716507209713	0.759199640954186	0.552740429734728	0.607879666036446	0.0879395955329275	1	0.274346511333768
cell cortex	sp|P07737|PROF1_HUMAN	1.69400469828388	-0.758481586916807	0	0	1.69400469828388	-0.758481586916807	0.502172495330937	0.975776390290563	0.815468542356671	1	0.0111886566112024	1	0.245198139507892
cell cortex	sp|P19338|NUCL_HUMAN	1.70218123109241	-0.758634645680779	15.7577802803995	0.164721984040595	1.70218123109241	-0.758634645680779	0.232784762848816	0.44456001360165	0.581143391559462	0.185599318515232	0.0999640011566872	1	0.0161932562276809
cell cortex	sp|P37840|SYUA_HUMAN	9.69152135534707	-0.908019635144165	0	0	9.69152135534707	-0.908019635144165	0.0895547178402792	0.248601692335881	0.111434207726411	0.01	3.94709696955954	1	0.00345102088404051
cell cortex	sp|P35580|MYH10_HUMAN	1.47888894635685	-0.280801971931214	1.25980093700789	0.0734105355096718	1.47888894635685	-0.280801971931214	0.687590142813487	0.384618535356972	0.0154426362224664	0.164530709880744	0.0653477364476427	1	0.74373257071804
cell cortex	sp|P61586|RHOA_HUMAN	1.56578197121585	0.608631744562849	1.56578197121585	0.608631744562849	0	0	0.410973272931937	0.838397497287599	0.615214680680136	0.724216660639109	0.0538406065593848	1	0.891244909452076
cell cortex	sp|Q14247|SRC8_HUMAN	2.32466704207652	-0.0434389172748656	0	0	2.32466704207652	-0.0434389172748656	0.966183663529608	0.00535275963820427	0.0143288544754188	0.01	3.14504720076388	1	0.845853713942308
cell cortex	sp|Q16643|DREB_HUMAN	1.36538647799893	-0.372704406728267	6.97695917524397	0.198969139710019	1.36538647799893	-0.372704406728267	0.595636355299693	0.228061387463528	0.01	0.0509445302355831	0.383862418722755	1	0.0913339100649063
early endosome	sp|P07355|ANXA2_HUMAN	1.31422053593446	0.629483688503614	1.31422053593446	0.629483688503614	0	0	0.562716507209713	0.759199640954186	0.552740429734728	0.607879666036446	0.0879395955329275	1	0.274346511333768
early endosome	sp|P10809|CH60_HUMAN	1.35046043705383	0.326120275725106	1.35046043705383	0.326120275725106	0	0	0.628703230476215	0.595156695063218	0.254193989892465	0.243905214903244	0.021497215606093	1	0.063174384087823
early endosome	sp|P28482|MK01_HUMAN	1.19666871992093	0.4009620092245	1.19666871992093	0.4009620092245	2.87574476135827	-0.0486494482005003	0.737344142435063	0.902736590836588	0.74854640906418	0.908979704423976	0.015420770877102	1	0.317619701067594
early endosome	sp|P20339|RAB5A_HUMAN	3.90750170442685	0.590822510218713	3.90750170442685	0.590822510218713	0	0	0.204588744890644	0.312403658055947	0.693035199857434	0.055	0	1	0.826393810665927
early endosome	sp|P35232|PHB_HUMAN	1.24955326725716	0.319632326190576	1.24955326725716	0.319632326190576	1.60460815156432	-0.251869917935151	0.815693295522703	0.759903544221611	0.650534935226895	0.616292870087836	0.049618673672701	1	0.920904898926849
extrinsic component of plasma membrane	sp|P07355|ANXA2_HUMAN	1.31422053593446	0.629483688503614	1.31422053593446	0.629483688503614	0	0	0.562716507209713	0.759199640954186	0.552740429734728	0.607879666036446	0.0879395955329275	1	0.274346511333768
late endosome membrane	sp|P07355|ANXA2_HUMAN	1.31422053593446	0.629483688503614	1.31422053593446	0.629483688503614	0	0	0.562716507209713	0.759199640954186	0.552740429734728	0.607879666036446	0.0879395955329275	1	0.274346511333768
late endosome membrane	sp|P13473|LAMP2_HUMAN	1.15829892091496	-0.496141644859083	0	0	1.15829892091496	-0.496141644859083	0.729061079594738	0.796249584916323	0.762885857487725	0.638663684568772	0	1	0.18230709876989
late endosome membrane	sp|Q9H444|CHM4B_HUMAN	2.25506702895901	0.119700755007597	2.25506702895901	0.119700755007597	0	0	0.818895287358571	0.379600908274345	0.0314197657763489	0.0794099043318459	0.0332995448681717	1	0.966039620276216
macropinosome	sp|P07355|ANXA2_HUMAN	1.31422053593446	0.629483688503614	1.31422053593446	0.629483688503614	0	0	0.562716507209713	0.759199640954186	0.552740429734728	0.607879666036446	0.0879395955329275	1	0.274346511333768
midbody	sp|P07355|ANXA2_HUMAN	1.31422053593446	0.629483688503614	1.31422053593446	0.629483688503614	0	0	0.562716507209713	0.759199640954186	0.552740429734728	0.607879666036446	0.0879395955329275	1	0.274346511333768
midbody	sp|P11021|GRP78_HUMAN	2.13189041482705	-0.932524489101562	0	0	2.13189041482705	-0.932524489101562	0.0617474451554619	0.990529772858999	0.77876807354204	1	0.0270980200354137	1	4.83453971829701E-05
midbody	sp|P14625|ENPL_HUMAN	2.68503952807401	-0.91682848879953	0	0	2.68503952807401	-0.91682848879953	0.0831715112004706	0.782699314516197	0.799617748708004	0.618386335746687	0.0506133073976774	1	0.00646652282427156
midbody	sp|P35580|MYH10_HUMAN	1.47888894635685	-0.280801971931214	1.25980093700789	0.0734105355096718	1.47888894635685	-0.280801971931214	0.687590142813487	0.384618535356972	0.0154426362224664	0.164530709880744	0.0653477364476427	1	0.74373257071804
midbody	sp|P50995|ANX11_HUMAN	1.53182456529452	-0.458817466657369	1.37775447977737	0.281901279736946	1.53182456529452	-0.458817466657369	0.696438245168726	0.664975741832105	0.216677489672122	0.389414646303529	0.0180216895747938	1	0.920059252996815
midbody	sp|P61586|RHOA_HUMAN	1.56578197121585	0.608631744562849	1.56578197121585	0.608631744562849	0	0	0.410973272931937	0.838397497287599	0.615214680680136	0.724216660639109	0.0538406065593848	1	0.891244909452076
midbody	sp|P62826|RAN_HUMAN	1.19430167175787	0.233711099391664	1.19430167175787	0.233711099391664	1.14152744269616	-0.165271890129472	0.898350042820937	0.882251086005588	0.679201036743262	0.832879666036446	0.0135790523098605	1	0.958652819079241
midbody	sp|P63244|RACK1_HUMAN	1.1361973288765	0.192038776894878	1.1361973288765	0.192038776894878	1.19591994139081	-0.150326841602441	0.914209866286014	0.753954665299532	0.459807376085499	0.579509337487345	0.0165674187058279	1	0.399669008462756
midbody	sp|P84090|ERH_HUMAN	1.8125238473296	-0.7340185431666	0	0	1.8125238473296	-0.7340185431666	0.283918431892578	0.563287807288869	0.327268210561157	0.188663684568772	0.0695368939337242	1	0.407844300084804
midbody	sp|Q9H444|CHM4B_HUMAN	2.25506702895901	0.119700755007597	2.25506702895901	0.119700755007597	0	0	0.818895287358571	0.379600908274345	0.0314197657763489	0.0794099043318459	0.0332995448681717	1	0.966039620276216
midbody	sp|Q9P258|RCC2_HUMAN	1.67497070071536	0.360119196950697	1.67497070071536	0.360119196950697	0	0	0.670083850915692	0.496411051617786	0.577522339454327	0.1	0.0683625088931615	1	0.0113670976341259
myelin sheath adaxonal region	sp|P07355|ANXA2_HUMAN	1.31422053593446	0.629483688503614	1.31422053593446	0.629483688503614	0	0	0.562716507209713	0.759199640954186	0.552740429734728	0.607879666036446	0.0879395955329275	1	0.274346511333768
myelin sheath adaxonal region	sp|Q8N3R9|MPP5_HUMAN	2.21677929502854	0.0655303441836244	2.21677929502854	0.0655303441836244	0	0	0.467234827908188	0.212949731632367	0.753440173247457	0.0499534402068145	0	1	0.481833351747047
PCSK9-AnxA2 complex	sp|P07355|ANXA2_HUMAN	1.31422053593446	0.629483688503614	1.31422053593446	0.629483688503614	0	0	0.562716507209713	0.759199640954186	0.552740429734728	0.607879666036446	0.0879395955329275	1	0.274346511333768
Schmidt-Lanterman incisure	sp|P07355|ANXA2_HUMAN	1.31422053593446	0.629483688503614	1.31422053593446	0.629483688503614	0	0	0.562716507209713	0.759199640954186	0.552740429734728	0.607879666036446	0.0879395955329275	1	0.274346511333768
Schmidt-Lanterman incisure	sp|Q8N3R9|MPP5_HUMAN	2.21677929502854	0.0655303441836244	2.21677929502854	0.0655303441836244	0	0	0.467234827908188	0.212949731632367	0.753440173247457	0.0499534402068145	0	1	0.481833351747047
cell body	sp|P07437|TBB5_HUMAN	1.46430574989358	-0.706364930374499	3.43994253072505	0.205537615860857	1.46430574989358	-0.706364930374499	0.410965103723668	0.832480079284944	0.860376307963937	0.738844620633208	0.0284521757100831	1	0.0246406574096471
cell body	sp|P15311|EZRI_HUMAN	1.4574443998094	0.385423406485791	1.4574443998094	0.385423406485791	0	0	0.536259199332594	0.662950735172484	0.467271326184565	0.408610040709735	0.0365330602126381	1	0.123596181407422
cell body	sp|P17987|TCPA_HUMAN	1.35149579015839	0.681993222900205	1.35149579015839	0.681993222900205	1.8387022831191	-0.166666666666667	0.560442683744352	0.960830429319249	0.742356157732539	0.979722651177915	0.044010170362677	1	0.31406422254003
cell body	sp|P21964|COMT_HUMAN	6.76601879946931	0.615812859425998	6.76601879946931	0.615812859425998	0	0	0.288277760854655	0.443107193512536	0.108302781682618	0.0826344685769363	0.0183586985089548	1	0.0365433294763502
cell body	sp|P34931|HS71L_HUMAN	1.23043837893225	-0.547725313446086	0	0	1.23043837893225	-0.547725313446086	0.629253999971045	0.815377833554407	0.861160850299433	0.688172342884682	0.0316856757255425	1	0.357279310380964
cell body	sp|P48643|TCPE_HUMAN	1.3707783031511	0.292571770212394	1.3707783031511	0.292571770212394	5.49563843383785	-0.234637781787451	0.699053139435972	0.350596829082108	0.180137182741928	0.0754722651177916	0.191054899589384	1	0.355423038636942
cell body	sp|P49368|TCPG_HUMAN	1.28997935863957	0.481622359764819	1.28997935863957	0.481622359764819	0	0	0.648583382206844	0.891247808087772	0.654957041549089	0.862706744952827	0.030855614110149	1	0.256802522922285
cell body	sp|P50990|TCPQ_HUMAN	1.37722084175174	0.581810919831763	1.37722084175174	0.581810919831763	0	0	0.477880435265609	0.641134124530508	0.614213225519404	0.374786686309429	0.0376172798181398	1	0.00294246383201338
cell body	sp|P50991|TCPD_HUMAN	1.33853108879597	0.367383101678801	1.33853108879597	0.367383101678801	2.56557708712161	-0.166666666666667	0.687514020224454	0.578001778321706	0.709618007525338	0.232995526853158	0.125308589111273	1	0.00599083063967929
cell body	sp|P62753|RS6_HUMAN	1.36215629567976	0.401835698251339	1.36215629567976	0.401835698251339	0	0	0.671216149075027	0.492929143740278	0.545547770396791	0.28646474177637	0.0484651756426409	1	0.386388466909854
cell body	sp|P68032|ACTC_HUMAN	1.1127115292106	-0.260680954428926	1.07612992838	0.235270822344936	1.1127115292106	-0.260680954428926	0.980076710722956	0.983850926860376	0.871883582025316	1	0.00489453876993806	1	0.855045283792893
cell body	sp|P78371|TCPB_HUMAN	1.25820385814208	0.623670230527543	1.25820385814208	0.623670230527543	0	0	0.644039137996972	0.918043308742626	0.806225662589668	0.894474524185837	0.0247775433963917	1	0.549002566682153
cell body	sp|Q99497|PARK7_HUMAN	1.21545554623323	-0.27805958890037	1.26183398993726	0.0774759626851618	1.21545554623323	-0.27805958890037	0.768702176588915	0.741713796419701	0.675181700199617	0.55	0.0334675882623886	1	0.658209225504338
cell body	sp|Q99832|TCPH_HUMAN	1.30685132275909	0.419248445920767	1.30685132275909	0.419248445920767	0	0	0.653331418864229	0.7141631262747	0.539499997180623	0.475918058388222	0.0207235707275223	1	0.466024634265778
cell body	sp|Q9HB71|CYBP_HUMAN	1.20761748017309	0.265337603876836	1.20761748017309	0.265337603876836	1.17201149676773	-0.0961408280186698	0.858110347187045	0.70710610452417	0.513107178997772	0.492681680372026	0.0263291253249925	1	0.999920164283089
nuclear envelope lumen	sp|P07437|TBB5_HUMAN	1.46430574989358	-0.706364930374499	3.43994253072505	0.205537615860857	1.46430574989358	-0.706364930374499	0.410965103723668	0.832480079284944	0.860376307963937	0.738844620633208	0.0284521757100831	1	0.0246406574096471
nuclear envelope lumen	sp|Q9HB71|CYBP_HUMAN	1.20761748017309	0.265337603876836	1.20761748017309	0.265337603876836	1.17201149676773	-0.0961408280186698	0.858110347187045	0.70710610452417	0.513107178997772	0.492681680372026	0.0263291253249925	1	0.999920164283089
lysosomal lumen	sp|P07602|SAP_HUMAN	2.08906236223717	-0.719894487584457	6.48530296934714	0.340422356144219	2.08906236223717	-0.719894487584457	0.438667147405054	0.632345819493399	0.512664659118291	0.344099043318459	0.258638099037828	1	0.00778200372767266
lysosomal lumen	sp|P07900|HS90A_HUMAN	2.21470171991555	-0.799679535445132	5.21362086607572	0.179178836275118	2.21470171991555	-0.799679535445132	0.129250632552113	0.671280017986306	0.731663345829332	0.463072938555093	0.0481047798821497	1	0.0286358659754837
lysosomal lumen	sp|P11142|HSP7C_HUMAN	1.14803303662625	-0.315206270299793	1.07374298582013	0.166666666666667	1.14803303662625	-0.315206270299793	0.852809471307792	0.968070703895521	0.808135937217316	0.974767201034073	0.0232289725744484	1	0.778125261948945
lysosomal lumen	sp|P13473|LAMP2_HUMAN	1.15829892091496	-0.496141644859083	0	0	1.15829892091496	-0.496141644859083	0.729061079594738	0.796249584916323	0.762885857487725	0.638663684568772	0	1	0.18230709876989
lysosomal lumen	sp|Q8NBS9|TXND5_HUMAN	2.37401512214564	-0.585834953396379	0	0	2.37401512214564	-0.585834953396379	0.328896427296584	0.362784861673598	0.0855772629443967	0.0775	0.237074540800707	1	0.507999421940436
aminoacyl-tRNA synthetase multienzyme complex	sp|P07814|SYEP_HUMAN	1.89142990597192	0.781795036518235	1.89142990597192	0.781795036518235	0	0	0.265590998229987	0.549594199432802	0.390733742177902	0.271532332186889	0.0885759718102674	1	0.0199135347216125
aminoacyl-tRNA synthetase multienzyme complex	sp|P54136|SYRC_HUMAN	1.35572878927073	0.262639741069651	1.35572878927073	0.262639741069651	0	0	0.758621000792871	0.391668707901971	0.218002359560368	0.104543154083997	0.129161879745919	1	0.506011626952163
aminoacyl-tRNA synthetase multienzyme complex	sp|P54577|SYYC_HUMAN	2.04999946865635	0.660389212167248	2.04999946865635	0.660389212167248	0	0	0.307858870401066	0.549006210062336	0.665767563966111	0.296039885466384	0.121001811001059	1	0.0276144419055256
aminoacyl-tRNA synthetase multienzyme complex	sp|Q15046|SYK_HUMAN	1.36839997196138	0.56233503823178	1.36839997196138	0.56233503823178	0	0	0.675682265683307	0.524478301991033	0.117370572363295	0.1	0.0883848830582932	1	0.312874913550424
aminoacyl-tRNA synthetase multienzyme complex	sp|Q12904|AIMP1_HUMAN	1.24778540269721	0.114336358205818	1.24778540269721	0.114336358205818	0	0	0.419151985776492	0.156204392604032	0.0103586148612034	0.0369331842284386	0.0382896250111569	1	0.0349197217568778
endocytic vesicle lumen	sp|P07900|HS90A_HUMAN	2.21470171991555	-0.799679535445132	5.21362086607572	0.179178836275118	2.21470171991555	-0.799679535445132	0.129250632552113	0.671280017986306	0.731663345829332	0.463072938555093	0.0481047798821497	1	0.0286358659754837
endocytic vesicle lumen	sp|P14625|ENPL_HUMAN	2.68503952807401	-0.91682848879953	0	0	2.68503952807401	-0.91682848879953	0.0831715112004706	0.782699314516197	0.799617748708004	0.618386335746687	0.0506133073976774	1	0.00646652282427156
endocytic vesicle lumen	sp|P27797|CALR_HUMAN	2.66007226692176	-0.90179014053752	0	0	2.66007226692176	-0.90179014053752	0.0979298203317053	0.95860047675452	0.818494394540921	0.974767201034073	0.0752819873895169	1	1.00639297122633E-05
endocytic vesicle lumen	sp|P69905|HBA_HUMAN	1.4711038579291	-0.55206769328115	1.10947712266152	0.191457378856069	1.4711038579291	-0.55206769328115	0.655991350949586	0.929743488448356	0.85229946717015	0.89942997432968	0.0215118979949067	1	0.459026743763799
endocytic vesicle lumen	sp|Q92598|HS105_HUMAN	1.82064445232155	-0.501559980422246	1.48792557904272	0.0552386157422739	1.82064445232155	-0.501559980422246	0.478375745140921	0.671843517831831	0.424387765584178	0.437939543918754	0.091090878781604	1	0.227815637270475
endocytic vesicle lumen	sp|Q9Y4L1|HYOU1_HUMAN	1.7265864742282	-0.494344214851111	0	0	1.7265864742282	-0.494344214851111	0.401975868865903	0.491968413577213	0.194053912219668	0.1	0.0747994542503173	1	0.0731045613694402
ruffle membrane	sp|P07900|HS90A_HUMAN	2.21470171991555	-0.799679535445132	5.21362086607572	0.179178836275118	2.21470171991555	-0.799679535445132	0.129250632552113	0.671280017986306	0.731663345829332	0.463072938555093	0.0481047798821497	1	0.0286358659754837
ruffle membrane	sp|P09493|TPM1_HUMAN	1.67539828563104	-0.818733121906006	0	0	1.67539828563104	-0.818733121906006	0.235754905509535	0.933350026648664	0.396907990036662	0.949534402068145	0.0322849059950611	1	0.0413686583285103
ruffle membrane	sp|P13796|PLSL_HUMAN	1.13392651539903	-0.15830221708393	0	0	1.13392651539903	-0.15830221708393	0.843318691614592	0.6804527844917	0.40602283416464	0.437939543918754	0.0293773671788228	1	0.76935669979046
ruffle membrane	sp|P15311|EZRI_HUMAN	1.4574443998094	0.385423406485791	1.4574443998094	0.385423406485791	0	0	0.536259199332594	0.662950735172484	0.467271326184565	0.408610040709735	0.0365330602126381	1	0.123596181407422
ruffle membrane	sp|P23396|RS3_HUMAN	1.31956697306146	0.780647928697784	1.31956697306146	0.780647928697784	0	0	0.480119266891285	0.991925463430188	0.810197583448513	1	0.0143745968611863	1	0.77188583060392
ruffle membrane	sp|P23528|COF1_HUMAN	1.19489939066843	-0.728418792146029	0	0	1.19489939066843	-0.728418792146029	0.626922530487028	0.983850926860376	0.894221448737711	1	0.00551684111229794	1	0.00629851358109296
ruffle membrane	sp|P68104|EF1A1_HUMAN	1.34323113977841	0.447557265455592	1.34323113977841	0.447557265455592	1.39010510456133	-0.129206423669722	0.609716364249354	0.571125967695606	0.652851560704503	0.353844685769363	0.0676890024617723	1	0.119318713312071
ruffle membrane	sp|Q9Y490|TLN1_HUMAN	1.52546913197243	-0.687174907409432	0	0	1.52546913197243	-0.687174907409432	0.411223022870039	0.666498297071765	0.31157838444907	0.417025062934963	0.0752496927304015	1	0.00442185701637245
mitochondrial respiratory chain	sp|P07919|QCR6_HUMAN	2.61962303774444	-0.863938258770213	0	0	2.61962303774444	-0.863938258770213	0.126635481564559	0.657509359297915	0.473643795014164	0.376344685769363	0.00541825262874962	1	0.00207627505609231
mitochondrial respiratory chain complex III	sp|P07919|QCR6_HUMAN	2.61962303774444	-0.863938258770213	0	0	2.61962303774444	-0.863938258770213	0.126635481564559	0.657509359297915	0.473643795014164	0.376344685769363	0.00541825262874962	1	0.00207627505609231
tricarboxylic acid cycle enzyme complex	sp|P07954|FUMH_HUMAN	1.31269750760544	0.406768948001711	1.31269750760544	0.406768948001711	0	0	0.675789677924279	0.474360742431514	0.0794447799790468	0.1	0.0487136961931047	1	0.235340136916224
aryl hydrocarbon receptor complex	sp|P08238|HS90B_HUMAN	1.23303415698542	0.354805441374425	1.23303415698542	0.354805441374425	20.1260985491389	-0.0396429621164633	0.727006580293331	0.33873974535524	0.787858865599054	0.0724534402068145	0.0693420776301158	1	0.325574014322294
inclusion body	sp|P08238|HS90B_HUMAN	1.23303415698542	0.354805441374425	1.23303415698542	0.354805441374425	20.1260985491389	-0.0396429621164633	0.727006580293331	0.33873974535524	0.787858865599054	0.0724534402068145	0.0693420776301158	1	0.325574014322294
inclusion body	sp|P0DMV9|HS71B_HUMAN	1.24169321568202	-0.436452470438739	0	0	1.24169321568202	-0.436452470438739	0.676234726880437	0.696446808029015	0.63008006934549	0.547877017956253	0.0109888566639043	1	0.719635771464167
inclusion body	sp|P37840|SYUA_HUMAN	9.69152135534707	-0.908019635144165	0	0	9.69152135534707	-0.908019635144165	0.0895547178402792	0.248601692335881	0.111434207726411	0.01	3.94709696955954	1	0.00345102088404051
ooplasm	sp|P08238|HS90B_HUMAN	1.23303415698542	0.354805441374425	1.23303415698542	0.354805441374425	20.1260985491389	-0.0396429621164633	0.727006580293331	0.33873974535524	0.787858865599054	0.0724534402068145	0.0693420776301158	1	0.325574014322294
sperm head plasma membrane	sp|P08238|HS90B_HUMAN	1.23303415698542	0.354805441374425	1.23303415698542	0.354805441374425	20.1260985491389	-0.0396429621164633	0.727006580293331	0.33873974535524	0.787858865599054	0.0724534402068145	0.0693420776301158	1	0.325574014322294
neuron projection terminus	sp|P08473|NEP_HUMAN	1.47137237386046	-0.807748567853823	0	0	1.47137237386046	-0.807748567853823	0.278999700329436	1	0.95317200189228	1	0	1	0.00589515183200364
secretory granule membrane	sp|P08473|NEP_HUMAN	1.47137237386046	-0.807748567853823	0	0	1.47137237386046	-0.807748567853823	0.278999700329436	1	0.95317200189228	1	0	1	0.00589515183200364
secretory granule membrane	sp|P15291|B4GT1_HUMAN	1.38731247020338	0.566477283037806	1.38731247020338	0.566477283037806	0	0	0.542625529419414	0.715135248892535	0.782341602574308	0.478078330872301	0	1	0.0522299381412868
secretory granule membrane	sp|P35237|SPB6_HUMAN	1.51282087387845	-0.63603003138676	0	0	1.51282087387845	-0.63603003138676	0.339209562897305	0.810355880716461	0.749384381775326	0.759320368006879	0.00830628224056618	1	0.0252073361385151
secretory granule membrane	sp|P61026|RAB10_HUMAN	1.12092375899162	0.052549472723159	1.12092375899162	0.052549472723159	0	0	0.97372526363842	0.937809931778123	0.680969020110455	0.959445302355831	0	1	0.755122099401074
secretory granule membrane	sp|P61586|RHOA_HUMAN	1.56578197121585	0.608631744562849	1.56578197121585	0.608631744562849	0	0	0.410973272931937	0.838397497287599	0.615214680680136	0.724216660639109	0.0538406065593848	1	0.891244909452076
secretory granule membrane	sp|Q01469|FABP5_HUMAN	4.38558434465941	-0.742991871574563	2.46037773814182	0.0758838992589101	4.38558434465941	-0.742991871574563	0.182458591655952	0.358767301468094	0.268577975021127	0.117280827505585	0.401057722690809	1	0.0117664577794652
secretory granule membrane	sp|P84095|RHOG_HUMAN	5.32551245115028	0.541831848114858	5.32551245115028	0.541831848114858	0	0	0.458168151885142	0.481064545717999	0.209609992785907	0.1	0	1	0.00595424311948742
synaptic vesicle	sp|P08473|NEP_HUMAN	1.47137237386046	-0.807748567853823	0	0	1.47137237386046	-0.807748567853823	0.278999700329436	1	0.95317200189228	1	0	1	0.00589515183200364
synaptic vesicle	sp|P21796|VDAC1_HUMAN	1.56155886156626	0.769639763647566	1.56155886156626	0.769639763647566	0	0	0.315465321805179	0.751882180363467	0.630800192385024	0.631501805927819	0.0444894941010849	1	0.0285824578653214
synaptic vesicle	sp|P20339|RAB5A_HUMAN	3.90750170442685	0.590822510218713	3.90750170442685	0.590822510218713	0	0	0.204588744890644	0.312403658055947	0.693035199857434	0.055	0	1	0.826393810665927
synaptic vesicle	sp|P37840|SYUA_HUMAN	9.69152135534707	-0.908019635144165	0	0	9.69152135534707	-0.908019635144165	0.0895547178402792	0.248601692335881	0.111434207726411	0.01	3.94709696955954	1	0.00345102088404051
synaptic vesicle	sp|P45880|VDAC2_HUMAN	1.81763113997829	0.836216686438994	1.81763113997829	0.836216686438994	0	0	0.236395520788514	0.668730710758356	0.679508036149207	0.442894994062597	0.0738179109272146	1	0.00310312912495006
synaptic vesicle	sp|Q15907|RB11B_HUMAN	1.12681381076973	-0.250909705788764	1.20093568777573	0.222369830936938	1.12681381076973	-0.250909705788764	0.911682652379543	0.760654250701702	0.612149404623777	0.55	0.0410522695657941	1	0.927108275342565
commitment complex	sp|P08621|RU17_HUMAN	1.35586121314969	-0.343254524802811	3.15643865160319	0.182574185835055	1.35586121314969	-0.343254524802811	0.68903827065453	0.501105855906751	0.57908497513386	0.1	0.0826591802953383	1	0.298708970601182
commitment complex	sp|P62314|SMD1_HUMAN	1.22842183343494	-0.385507401991674	0	0	1.22842183343494	-0.385507401991674	0.723947186519089	0.888654565317161	0.670712142654138	0.819331842284386	0.0433892718224585	1	0.766773993449173
commitment complex	sp|P62318|SMD3_HUMAN	1.07370198357542	0.320962544367732	1.07370198357542	0.320962544367732	1.07786873636129	-0.0523874429310119	0.907417616845368	0.983850926860376	0.776371696514951	1	0.0133508650332167	1	0.154002137694356
cell leading edge	sp|P08670|VIME_HUMAN	2.4988914769308	-0.909495721633447	0	0	2.4988914769308	-0.909495721633447	0.0857906113227186	1	0.877791464859274	1	0.0216193188852931	1	0.000611318255915155
cell leading edge	sp|P35579|MYH9_HUMAN	1.63778702242273	-0.531556624379677	0	0	1.63778702242273	-0.531556624379677	0.398353942629515	0.599934498197111	0.0603192048877987	0.343761574126097	0.0217623748037131	1	0.695067284298146
cell leading edge	sp|Q5W0U4|BSPRY_HUMAN	1.29660821042865	0.615550079664634	1.29660821042865	0.615550079664634	0	0	0.563287384484907	0.865791253050913	0.770139403618986	0.872518240910924	0	1	0.0911143895867152
cell leading edge	sp|Q9BR76|COR1B_HUMAN	9.25358657188519	0.773906265499769	9.25358657188519	0.773906265499769	0	0	0.219379681757424	0.481063359293964	0.121478936084406	0.1	2.94845179977271	1	0.084663675059646
cytosolic small ribosomal subunit	sp|P08708|RS17_HUMAN	1.42983174374362	-0.22089246207917	1.36466053830461	0.180775188249263	1.42983174374362	-0.22089246207917	0.937471322389839	0.530126254496905	0.37484388518831	0.18657021890992	0.118439530527342	1	0.531098342997276
cytosolic small ribosomal subunit	sp|P08865|RSSA_HUMAN	1.16938784633598	-0.197630032288714	1.15089120823847	0.176424546812576	1.16938784633598	-0.197630032288714	0.97435285276983	0.838627170164266	0.552656589989272	0.73903916543615	0.0386479834806842	1	0.975858752187213
cytosolic small ribosomal subunit	sp|P15880|RS2_HUMAN	1.36768596773327	0.438674694051128	1.36768596773327	0.438674694051128	1.8072480224627	-0.00809307176636409	0.641235408178102	0.500448324616461	0.563398761755141	0.1	0.0863727402467572	1	0.212835401159695
cytosolic small ribosomal subunit	sp|P23396|RS3_HUMAN	1.31956697306146	0.780647928697784	1.31956697306146	0.780647928697784	0	0	0.480119266891285	0.991925463430188	0.810197583448513	1	0.0143745968611863	1	0.77188583060392
cytosolic small ribosomal subunit	sp|P25398|RS12_HUMAN	1.20874756222576	-0.192844568979457	1.52093221992331	0.115478018078671	1.20874756222576	-0.192844568979457	0.910407332998492	0.607081602015488	0.361340280690923	0.273172534215052	0.0626415397740431	1	0.923966360510095
cytosolic small ribosomal subunit	sp|P39019|RS19_HUMAN	1.55704501846701	0.207286013078325	1.55704501846701	0.207286013078325	1.07241413828687	-0.0862941140938367	0.982582109400577	0.73194869495092	0.7703861925127	0.55	0.0129701181563893	1	0.845808120797861
cytosolic small ribosomal subunit	sp|P42677|RS27_HUMAN	1.42003387346688	0.377381998845188	1.42003387346688	0.377381998845188	0	0	0.632936253660819	0.731062045717999	0.587717138686409	0.55	0.105746582250596	1	0.405834412322803
cytosolic small ribosomal subunit	sp|P46781|RS9_HUMAN	1.28520029303776	0.631526747399923	1.28520029303776	0.631526747399923	0	0	0.55788860317463	0.847986259148187	0.672467644942779	0.775	0.00809130268860248	1	0.0138295721845623
cytosolic small ribosomal subunit	sp|P46782|RS5_HUMAN	1.21552908717776	0.495150544656203	1.21552908717776	0.495150544656203	0	0	0.70717908920022	0.934745717219853	0.7911145512529	0.949534402068145	0.0050445218927116	1	0.527987090152797
cytosolic small ribosomal subunit	sp|P46783|RS10_HUMAN	1.38785767800211	0.759104403966667	1.38785767800211	0.759104403966667	0	0	0.433070361628037	0.938957327157106	0.786715349352036	0.936259120455462	0.00720082851681048	1	0.0132468152080402
cytosolic small ribosomal subunit	sp|P60866|RS20_HUMAN	1.31371147205682	0.796656694048014	1.31371147205682	0.796656694048014	0	0	0.45754419748103	0.967701853720751	0.823468329371856	1	0.0169969806244291	1	0.0051458369789359
cytosolic small ribosomal subunit	sp|P61247|RS3A_HUMAN	1.35313467846412	0.733180996632753	1.35313467846412	0.733180996632753	0	0	0.468380447221527	0.920273261307355	0.579864440738984	0.89942997432968	0.0263549552577848	1	0.00672708576505455
cytosolic small ribosomal subunit	sp|P62081|RS7_HUMAN	1.26181282666979	0.473736756613904	1.26181282666979	0.473736756613904	1.13047443294688	-0.0855103972739939	0.697754443506561	0.54793877649567	0.659513741697112	0.194118528593815	0.0289990885304508	1	0.405644947673048
cytosolic small ribosomal subunit	sp|P62241|RS8_HUMAN	1.30327444551605	0.674543701560432	1.30327444551605	0.674543701560432	0	0	0.572052194576142	0.872874342352306	0.528798836091977	0.794099043318459	0.0319767066182594	1	0.0694368399825556
cytosolic small ribosomal subunit	sp|P62244|RS15A_HUMAN	1.52697420520466	0.4083735222357	1.52697420520466	0.4083735222357	14.6080743339759	-0.166666666666667	0.573925798632741	0.536528954378825	0.714152012463323	0.144331842284386	0.191730338581717	1	0.15048063918879
cytosolic small ribosomal subunit	sp|P62249|RS16_HUMAN	1.6104169671977	0.562770952950439	1.6104169671977	0.562770952950439	3.23099363641796	-0.166666666666667	0.489345109183161	0.550018682955866	0.682018318123969	0.22948957717315	0.215099081409294	1	0.252377390266558
cytosolic small ribosomal subunit	sp|P62263|RS14_HUMAN	1.14300196593258	0.43935236946069	1.14300196593258	0.43935236946069	0	0	0.738639873451273	0.896855108596214	0.73471720104245	0.826344685769363	0.0133643501622145	1	0.367480365997644
cytosolic small ribosomal subunit	sp|P62266|RS23_HUMAN	1.32403325124266	0.914617532464945	1.32403325124266	0.914617532464945	0	0	0.323325332666472	0.991925463430188	0.802748538274775	1	0.00661576706020517	1	0.0497459369422329
cytosolic small ribosomal subunit	sp|P62269|RS18_HUMAN	1.29383244336086	0.532643257511557	1.29383244336086	0.532643257511557	1.4912550683098	-0.00840442619775982	0.568839420587891	0.82984945565897	0.578148920298305	0.773774845903081	0.0191265573100446	1	0.16157133743283
cytosolic small ribosomal subunit	sp|P62273|RS29_HUMAN	1.15848807346279	0.390359634277283	1.15848807346279	0.390359634277283	0	0	0.786735454809549	0.456755386060124	0.369887344847721	0.459945302355831	0	1	0.25751378641248
cytosolic small ribosomal subunit	sp|P62277|RS13_HUMAN	1.29204837343505	0.502610761473705	1.29204837343505	0.502610761473705	0	0	0.664936776082027	0.796249584916323	0.336259383310394	0.638663684568772	0.0146078882851793	1	0.0743547791624875
cytosolic small ribosomal subunit	sp|P62280|RS11_HUMAN	1.30670076176688	0.791367949481466	1.30670076176688	0.791367949481466	0	0	0.425496367014559	0.902736590836588	0.827448876654518	0.839414646303529	0.0058874964679837	1	0.0268748636687063
cytosolic small ribosomal subunit	sp|P62701|RS4X_HUMAN	1.435249271836	0.781720618208082	1.435249271836	0.781720618208082	0	0	0.369249741848004	0.886587517696964	0.830149647167417	0.839414646303529	0.0997059890666133	1	0.0332507313890093
cytosolic small ribosomal subunit	sp|P62753|RS6_HUMAN	1.36215629567976	0.401835698251339	1.36215629567976	0.401835698251339	0	0	0.671216149075027	0.492929143740278	0.545547770396791	0.28646474177637	0.0484651756426409	1	0.386388466909854
cytosolic small ribosomal subunit	sp|P62841|RS15_HUMAN	1.22745862343528	0.146841629522648	1.22745862343528	0.146841629522648	0	0	0.396167288004053	0.362045900297724	0.362635595991604	0.1150589809047	0.020620723377498	1	0.768273384518089
cytosolic small ribosomal subunit	sp|P62847|RS24_HUMAN	1.47921345861675	0.494292405208319	1.47921345861675	0.494292405208319	0	0	0.595763406600246	0.671885634952659	0.684956249470449	0.465008370338135	0.120051272869314	1	0.303927415004943
cytosolic small ribosomal subunit	sp|P62851|RS25_HUMAN	1.09206170525908	0.299803396493644	1.09206170525908	0.299803396493644	1.06198760354184	-0.210205771776589	0.933775530138362	0.941898068277293	0.913132855751583	0.919707323151764	0.00695233933744172	1	0.648623827270571
cytosolic small ribosomal subunit	sp|P62854|RS26_HUMAN	1.35734840188772	0.381208696090373	1.35734840188772	0.381208696090373	0	0	0.70426759302159	0.417428229823201	0.356642295086703	0.0949534402068145	0	1	0.756330483696435
cytosolic small ribosomal subunit	sp|P62857|RS28_HUMAN	1.16880022640956	-0.403890890457462	0	0	1.16880022640956	-0.403890890457462	0.754275126745986	0.796249584916323	0.793615529707057	0.638663684568772	0.00394189124509037	1	0.160877275678218
cytosolic small ribosomal subunit	sp|P62861|RS30_HUMAN	1.14892995055891	-0.412911168728985	1.39045790489647	0.170425501086375	1.14892995055891	-0.412911168728985	0.813313722622586	0.726222214907024	0.60045203686108	0.5275	0.000358719385300965	1	0.770176492853391
cytosolic small ribosomal subunit	sp|P62979|RS27A_HUMAN	1.23224034911362	0.757750557904236	1.23224034911362	0.757750557904236	0	0	0.54410230872838	0.902736590836588	0.800924021708703	0.839414646303529	0.0230586233079816	1	0.00858957386179165
cytosolic small ribosomal subunit	sp|P63220|RS21_HUMAN	1.33872334704206	-0.378082662772872	12.8111217216004	0.0539240555809571	1.33872334704206	-0.378082662772872	0.688391770630109	0.342425271049179	0.597089183117368	0.0734445302355831	0.0272434960104419	1	0.0892128439265416
cytosolic small ribosomal subunit	sp|P69905|HBA_HUMAN	1.4711038579291	-0.55206769328115	1.10947712266152	0.191457378856069	1.4711038579291	-0.55206769328115	0.655991350949586	0.929743488448356	0.85229946717015	0.89942997432968	0.0215118979949067	1	0.459026743763799
endothelial microparticle	sp|P08758|ANXA5_HUMAN	1.15025356307228	-0.29226685830715	1.32186606242581	0.0122253634267477	1.15025356307228	-0.29226685830715	0.831157820403739	0.500005	0.704293458877613	0.182207841195794	0.0205481402011768	1	0.257106111494692
90S preribosome	sp|P08865|RSSA_HUMAN	1.16938784633598	-0.197630032288714	1.15089120823847	0.176424546812576	1.16938784633598	-0.197630032288714	0.97435285276983	0.838627170164266	0.552656589989272	0.73903916543615	0.0386479834806842	1	0.975858752187213
TRAF2-GSTP1 complex	sp|P09211|GSTP1_HUMAN	1.37392049154677	0.787790882821118	1.37392049154677	0.787790882821118	0	0	0.422035940117595	0.948675849490312	0.842927536757663	0.959445302355831	0.017013729358802	1	0.028333430559416
proteinaceous extracellular matrix	sp|P09382|LEG1_HUMAN	1.81826981012556	-0.756126399653706	0	0	1.81826981012556	-0.756126399653706	0.262782376080713	0.584438488748061	0.428158709140799	0.504972651177915	0.0203024743643311	1	0.00354109535796601
proteinaceous extracellular matrix	sp|P27797|CALR_HUMAN	2.66007226692176	-0.90179014053752	0	0	2.66007226692176	-0.90179014053752	0.0979298203317053	0.95860047675452	0.818494394540921	0.974767201034073	0.0752819873895169	1	1.00639297122633E-05
proteinaceous extracellular matrix	sp|P58397|ATS12_HUMAN	3.26337863286086	0.401868984702995	3.26337863286086	0.401868984702995	0	0	0.598131015297005	0.462124091435998	0.376285116228018	0.1	0	1	0.0709190485004398
bleb	sp|P09493|TPM1_HUMAN	1.67539828563104	-0.818733121906006	0	0	1.67539828563104	-0.818733121906006	0.235754905509535	0.933350026648664	0.396907990036662	0.949534402068145	0.0322849059950611	1	0.0413686583285103
sarcomere	sp|P09493|TPM1_HUMAN	1.67539828563104	-0.818733121906006	0	0	1.67539828563104	-0.818733121906006	0.235754905509535	0.933350026648664	0.396907990036662	0.949534402068145	0.0322849059950611	1	0.0413686583285103
sarcomere	sp|P47756|CAPZB_HUMAN	1.30941533247629	-0.32846147098059	1.12285819433873	0.0014650210595136	1.30941533247629	-0.32846147098059	0.718017642348507	0.91720095350904	0.620417824145105	0.949534402068145	0.0357391055350318	1	0.265034998037765
sarcomere	sp|P60900|PSA6_HUMAN	2.50051044857951	0.292871099199537	2.50051044857951	0.292871099199537	1.16328839714471	-0.050199306771087	0.984812570369544	0.44171893903226	0.536471316941111	0.259036469277547	0.0267827246607206	1	0.468472267662847
sarcomere	sp|P62158|CALM_HUMAN	1.47389029941087	-0.752170085470826	4.03361096207594	0.00254782252685961	1.47389029941087	-0.752170085470826	0.294521733820994	0.546252084916323	0.553683192998197	0.388913684568772	0.0107840308137297	1	0.000845762596690297
sarcomere	sp|P68032|ACTC_HUMAN	1.1127115292106	-0.260680954428926	1.07612992838	0.235270822344936	1.1127115292106	-0.260680954428926	0.980076710722956	0.983850926860376	0.871883582025316	1	0.00489453876993806	1	0.855045283792893
sarcomere	sp|Q8IUG5|MY18B_HUMAN	1.75189160089572	-0.549828582320796	0	0	1.75189160089572	-0.549828582320796	0.336308009857163	0.440183610064547	0.30659541432532	0.313965740202883	0.0042020143031814	1	0.00177307373609963
sarcomere	sp|Q8NF91|SYNE1_HUMAN	1.43530186872321	-0.546855432732622	18.3826399303616	0.2256990336601	1.43530186872321	-0.546855432732622	0.46961942613259	0.158704929555553	0.0525910603353443	0.0374786686309429	0.507902176333863	1	0.216214776816972
clathrin coat	sp|P09496|CLCA_HUMAN	1.63906403994111	-0.780597553439845	0	0	1.63906403994111	-0.780597553439845	0.304155244857328	0.873000349061546	0.520223050652051	0.801111886803436	0.00764872613945566	1	0.00308829894218783
clathrin coat	sp|P09497|CLCB_HUMAN	2.22666281659734	-0.287793094910884	18.7918045825517	0.218912719404379	2.22666281659734	-0.287793094910884	0.405979073445325	0.250038768642216	0.39048938782203	0.055	0.185241298927295	1	0.89432366422038
clathrin coat	sp|Q00610|CLH1_HUMAN	1.1488380067534	0.294087473711035	1.1488380067534	0.294087473711035	1.24582182950152	-0.224888511601172	0.891765542743541	0.686762780315555	0.685418902470175	0.463172342884682	0.0359738110713668	1	0.793031974606029
clathrin coat of coated pit	sp|P09496|CLCA_HUMAN	1.63906403994111	-0.780597553439845	0	0	1.63906403994111	-0.780597553439845	0.304155244857328	0.873000349061546	0.520223050652051	0.801111886803436	0.00764872613945566	1	0.00308829894218783
clathrin coat of coated pit	sp|P09497|CLCB_HUMAN	2.22666281659734	-0.287793094910884	18.7918045825517	0.218912719404379	2.22666281659734	-0.287793094910884	0.405979073445325	0.250038768642216	0.39048938782203	0.055	0.185241298927295	1	0.89432366422038
clathrin coat of coated pit	sp|Q00610|CLH1_HUMAN	1.1488380067534	0.294087473711035	1.1488380067534	0.294087473711035	1.24582182950152	-0.224888511601172	0.891765542743541	0.686762780315555	0.685418902470175	0.463172342884682	0.0359738110713668	1	0.793031974606029
clathrin coat of trans-Golgi network vesicle	sp|P09496|CLCA_HUMAN	1.63906403994111	-0.780597553439845	0	0	1.63906403994111	-0.780597553439845	0.304155244857328	0.873000349061546	0.520223050652051	0.801111886803436	0.00764872613945566	1	0.00308829894218783
clathrin coat of trans-Golgi network vesicle	sp|P09497|CLCB_HUMAN	2.22666281659734	-0.287793094910884	18.7918045825517	0.218912719404379	2.22666281659734	-0.287793094910884	0.405979073445325	0.250038768642216	0.39048938782203	0.055	0.185241298927295	1	0.89432366422038
clathrin coat of trans-Golgi network vesicle	sp|Q00610|CLH1_HUMAN	1.1488380067534	0.294087473711035	1.1488380067534	0.294087473711035	1.24582182950152	-0.224888511601172	0.891765542743541	0.686762780315555	0.685418902470175	0.463172342884682	0.0359738110713668	1	0.793031974606029
clathrin complex	sp|P09496|CLCA_HUMAN	1.63906403994111	-0.780597553439845	0	0	1.63906403994111	-0.780597553439845	0.304155244857328	0.873000349061546	0.520223050652051	0.801111886803436	0.00764872613945566	1	0.00308829894218783
clathrin complex	sp|Q00610|CLH1_HUMAN	1.1488380067534	0.294087473711035	1.1488380067534	0.294087473711035	1.24582182950152	-0.224888511601172	0.891765542743541	0.686762780315555	0.685418902470175	0.463172342884682	0.0359738110713668	1	0.793031974606029
clathrin vesicle coat	sp|P09496|CLCA_HUMAN	1.63906403994111	-0.780597553439845	0	0	1.63906403994111	-0.780597553439845	0.304155244857328	0.873000349061546	0.520223050652051	0.801111886803436	0.00764872613945566	1	0.00308829894218783
clathrin vesicle coat	sp|P09497|CLCB_HUMAN	2.22666281659734	-0.287793094910884	18.7918045825517	0.218912719404379	2.22666281659734	-0.287793094910884	0.405979073445325	0.250038768642216	0.39048938782203	0.055	0.185241298927295	1	0.89432366422038
endolysosome membrane	sp|P09496|CLCA_HUMAN	1.63906403994111	-0.780597553439845	0	0	1.63906403994111	-0.780597553439845	0.304155244857328	0.873000349061546	0.520223050652051	0.801111886803436	0.00764872613945566	1	0.00308829894218783
endolysosome membrane	sp|Q00610|CLH1_HUMAN	1.1488380067534	0.294087473711035	1.1488380067534	0.294087473711035	1.24582182950152	-0.224888511601172	0.891765542743541	0.686762780315555	0.685418902470175	0.463172342884682	0.0359738110713668	1	0.793031974606029
trans-Golgi network membrane	sp|P09496|CLCA_HUMAN	1.63906403994111	-0.780597553439845	0	0	1.63906403994111	-0.780597553439845	0.304155244857328	0.873000349061546	0.520223050652051	0.801111886803436	0.00764872613945566	1	0.00308829894218783
trans-Golgi network membrane	sp|Q00610|CLH1_HUMAN	1.1488380067534	0.294087473711035	1.1488380067534	0.294087473711035	1.24582182950152	-0.224888511601172	0.891765542743541	0.686762780315555	0.685418902470175	0.463172342884682	0.0359738110713668	1	0.793031974606029
trans-Golgi network	sp|P09497|CLCB_HUMAN	2.22666281659734	-0.287793094910884	18.7918045825517	0.218912719404379	2.22666281659734	-0.287793094910884	0.405979073445325	0.250038768642216	0.39048938782203	0.055	0.185241298927295	1	0.89432366422038
trans-Golgi network	sp|P13473|LAMP2_HUMAN	1.15829892091496	-0.496141644859083	0	0	1.15829892091496	-0.496141644859083	0.729061079594738	0.796249584916323	0.762885857487725	0.638663684568772	0	1	0.18230709876989
trans-Golgi network	sp|P61026|RAB10_HUMAN	1.12092375899162	0.052549472723159	1.12092375899162	0.052549472723159	0	0	0.97372526363842	0.937809931778123	0.680969020110455	0.959445302355831	0	1	0.755122099401074
trans-Golgi network	sp|Q92614|MY18A_HUMAN	1.43253709474329	-0.690546642228695	0	0	1.43253709474329	-0.690546642228695	0.342631893779789	0.7500025	0.633712507447161	0.75025	0.0355409928064589	1	0.00277004795316638
nuclear euchromatin	sp|P0C0S5|H2AZ_HUMAN	1.12032748583925	-0.127616124596103	0	0	1.12032748583925	-0.127616124596103	0.920493464351306	0.621879649999813	0.604415751978115	0.434212228351065	0.156714493045117	1	0.435548298694369
nuclear euchromatin	sp|P16402|H13_HUMAN	1.5197940488949	-0.861655523883297	0	0	1.5197940488949	-0.861655523883297	0.200955453990602	0.521308501403404	0.916229244097923	0.1	0.0161620837441031	1	0.0542328801759878
nuclear euchromatin	sp|P16403|H12_HUMAN	1.52009924609847	-0.883487343043237	0	0	1.52009924609847	-0.883487343043237	0.22985204247839	0.981059545717999	0.852751555560922	1	0.0103941519759273	1	0.0312658713081713
nuclear euchromatin	sp|P38159|RBMX_HUMAN	1.68473111248849	-0.752607384669891	0	0	1.68473111248849	-0.752607384669891	0.27980314374921	0.755206355595511	0.441219307683103	0.560416277606927	0.032927604249338	1	0.0362962161771112
nuclear euchromatin	sp|Q13185|CBX3_HUMAN	1.3648145440173	-0.627781659184673	1.24421394090631	0.160322861342953	1.3648145440173	-0.627781659184673	0.549839039345062	0.817845069615777	0.71951408762004	0.724534402068145	0.0334947628386355	1	0.592402376258854
nuclear euchromatin	sp|Q13263|TIF1B_HUMAN	1.87422676728417	-0.502652902062035	0	0	1.87422676728417	-0.502652902062035	0.501738598025577	0.53705981653803	0.188265945421769	0.144331842284386	0.131036985506507	1	0.245522234006762
nuclear euchromatin	sp|Q9Y230|RUVB2_HUMAN	8.35581526728451	-0.412234088359063	1.22338024269804	0.321987864574424	8.35581526728451	-0.412234088359063	0.770672940108053	0.651935457482484	0.312674515211587	0.376622713762883	0.04390897663669	1	0.360187562558081
nuclear heterochromatin	sp|P0C0S5|H2AZ_HUMAN	1.12032748583925	-0.127616124596103	0	0	1.12032748583925	-0.127616124596103	0.920493464351306	0.621879649999813	0.604415751978115	0.434212228351065	0.156714493045117	1	0.435548298694369
nuclear heterochromatin	sp|P10412|H14_HUMAN	1.13226416381354	-0.670822421728082	0	0	1.13226416381354	-0.670822421728082	0.61860222254549	0.799591699432801	0.746945426139069	0.721532332186889	0.00423568616220105	1	0.0486792006383145
nuclear heterochromatin	sp|P16401|H15_HUMAN	1.68977490414837	-0.749648909451322	1.18828132745567	0.215497485441999	1.68977490414837	-0.749648909451322	0.559249078146165	0.516425950669014	0.653543549767626	0.1	0.043839232055997	1	0.0456531322122376
nuclear heterochromatin	sp|P17987|TCPA_HUMAN	1.35149579015839	0.681993222900205	1.35149579015839	0.681993222900205	1.8387022831191	-0.166666666666667	0.560442683744352	0.960830429319249	0.742356157732539	0.979722651177915	0.044010170362677	1	0.31406422254003
nuclear heterochromatin	sp|Q13185|CBX3_HUMAN	1.3648145440173	-0.627781659184673	1.24421394090631	0.160322861342953	1.3648145440173	-0.627781659184673	0.549839039345062	0.817845069615777	0.71951408762004	0.724534402068145	0.0334947628386355	1	0.592402376258854
nuclear heterochromatin	sp|Q13263|TIF1B_HUMAN	1.87422676728417	-0.502652902062035	0	0	1.87422676728417	-0.502652902062035	0.501738598025577	0.53705981653803	0.188265945421769	0.144331842284386	0.131036985506507	1	0.245522234006762
centriole	sp|P0DMV9|HS71B_HUMAN	1.24169321568202	-0.436452470438739	0	0	1.24169321568202	-0.436452470438739	0.676234726880437	0.696446808029015	0.63008006934549	0.547877017956253	0.0109888566639043	1	0.719635771464167
centriole	sp|P62826|RAN_HUMAN	1.19430167175787	0.233711099391664	1.19430167175787	0.233711099391664	1.14152744269616	-0.165271890129472	0.898350042820937	0.882251086005588	0.679201036743262	0.832879666036446	0.0135790523098605	1	0.958652819079241
centriole	sp|Q86YF9|DZIP1_HUMAN	1.32484397483019	-0.57032098186299	0	0	1.32484397483019	-0.57032098186299	0.577580705594704	0.629706675734433	0.970799884409636	0.28823705718763	0	1	0.14212294997806
coated vesicle	sp|P10809|CH60_HUMAN	1.35046043705383	0.326120275725106	1.35046043705383	0.326120275725106	0	0	0.628703230476215	0.595156695063218	0.254193989892465	0.243905214903244	0.021497215606093	1	0.063174384087823
lipopolysaccharide receptor complex	sp|P10809|CH60_HUMAN	1.35046043705383	0.326120275725106	1.35046043705383	0.326120275725106	0	0	0.628703230476215	0.595156695063218	0.254193989892465	0.243905214903244	0.021497215606093	1	0.063174384087823
secretory granule	sp|P10809|CH60_HUMAN	1.35046043705383	0.326120275725106	1.35046043705383	0.326120275725106	0	0	0.628703230476215	0.595156695063218	0.254193989892465	0.243905214903244	0.021497215606093	1	0.063174384087823
secretory granule	sp|P41250|SYG_HUMAN	1.65353120153194	0.776634628826674	1.65353120153194	0.776634628826674	0	0	0.317706017413008	0.664975741832105	0.668400916593362	0.389414646303529	0.0267018014611035	1	0.0742415415811231
integral component of endoplasmic reticulum membrane	sp|P11021|GRP78_HUMAN	2.13189041482705	-0.932524489101562	0	0	2.13189041482705	-0.932524489101562	0.0617474451554619	0.990529772858999	0.77876807354204	1	0.0270980200354137	1	4.83453971829701E-05
integral component of endoplasmic reticulum membrane	sp|Q9NQC3|RTN4_HUMAN	1.52458385716184	-0.263284275795852	1.46550428583956	0.0809233578465501	1.52458385716184	-0.263284275795852	0.842756483898183	0.513657065333941	0.28423476353517	0.144331842284386	0.023264520077044	1	0.727646613925839
smooth endoplasmic reticulum	sp|P11021|GRP78_HUMAN	2.13189041482705	-0.932524489101562	0	0	2.13189041482705	-0.932524489101562	0.0617474451554619	0.990529772858999	0.77876807354204	1	0.0270980200354137	1	4.83453971829701E-05
smooth endoplasmic reticulum	sp|P23284|PPIB_HUMAN	1.51030065642867	-0.831824862179781	0	0	1.51030065642867	-0.831824862179781	0.265727343198827	0.752583790554417	0.740210888766429	0.579509337487345	0.0131122118697156	1	0.0294569451429044
smooth endoplasmic reticulum	sp|P27797|CALR_HUMAN	2.66007226692176	-0.90179014053752	0	0	2.66007226692176	-0.90179014053752	0.0979298203317053	0.95860047675452	0.818494394540921	0.974767201034073	0.0752819873895169	1	1.00639297122633E-05
smooth endoplasmic reticulum	sp|P27824|CALX_HUMAN	5.9780864761195	0.376392488013987	5.9780864761195	0.376392488013987	2.24520030850092	-0.19295444706574	0.837400190964694	0.265152479545819	0.243775756231654	0.0552053887343502	0.190427046241254	1	0.281165401796571
smooth endoplasmic reticulum	sp|P30040|ERP29_HUMAN	1.26277923921435	-0.227885655026752	1.64894919789103	0.208633418677756	1.26277923921435	-0.227885655026752	0.856747410597827	0.497256338781039	0.588711132803177	0.123812475286765	0.124268207463223	1	0.780981582802087
smooth endoplasmic reticulum	sp|Q13162|PRDX4_HUMAN	1.35483962850505	-0.279473624489348	0	0	1.35483962850505	-0.279473624489348	0.783957410205897	0.509492989776555	0.409940471790497	0.3025	0.0440941602701056	1	0.339347356565924
smooth endoplasmic reticulum	sp|Q9Y4L1|HYOU1_HUMAN	1.7265864742282	-0.494344214851111	0	0	1.7265864742282	-0.494344214851111	0.401975868865903	0.491968413577213	0.194053912219668	0.1	0.0747994542503173	1	0.0731045613694402
clathrin-sculpted gamma-aminobutyric acid transport vesicle membrane	sp|P11142|HSP7C_HUMAN	1.14803303662625	-0.315206270299793	1.07374298582013	0.166666666666667	1.14803303662625	-0.315206270299793	0.852809471307792	0.968070703895521	0.808135937217316	0.974767201034073	0.0232289725744484	1	0.778125261948945
late endosome	sp|P11142|HSP7C_HUMAN	1.14803303662625	-0.315206270299793	1.07374298582013	0.166666666666667	1.14803303662625	-0.315206270299793	0.852809471307792	0.968070703895521	0.808135937217316	0.974767201034073	0.0232289725744484	1	0.778125261948945
late endosome	sp|P13473|LAMP2_HUMAN	1.15829892091496	-0.496141644859083	0	0	1.15829892091496	-0.496141644859083	0.729061079594738	0.796249584916323	0.762885857487725	0.638663684568772	0	1	0.18230709876989
late endosome	sp|P28482|MK01_HUMAN	1.19666871992093	0.4009620092245	1.19666871992093	0.4009620092245	2.87574476135827	-0.0486494482005003	0.737344142435063	0.902736590836588	0.74854640906418	0.908979704423976	0.015420770877102	1	0.317619701067594
lumenal side of lysosomal membrane	sp|P11142|HSP7C_HUMAN	1.14803303662625	-0.315206270299793	1.07374298582013	0.166666666666667	1.14803303662625	-0.315206270299793	0.852809471307792	0.968070703895521	0.808135937217316	0.974767201034073	0.0232289725744484	1	0.778125261948945
Prp19 complex	sp|P11142|HSP7C_HUMAN	1.14803303662625	-0.315206270299793	1.07374298582013	0.166666666666667	1.14803303662625	-0.315206270299793	0.852809471307792	0.968070703895521	0.808135937217316	0.974767201034073	0.0232289725744484	1	0.778125261948945
cytoplasmic side of plasma membrane	sp|P11413|G6PD_HUMAN	1.25669797907407	-0.278154864055181	0	0	1.25669797907407	-0.278154864055181	0.701704715885549	0.728424522656118	0.55442285216405	0.51403916543615	0.0229061320196695	1	0.0226299413886539
cytoplasmic side of plasma membrane	sp|P24666|PPAC_HUMAN	3.19010820228043	-0.408248290463863	0	0	3.19010820228043	-0.408248290463863	0.295875854768068	0.220049608515074	0.206229579932535	0.0199573372618858	0	1	0.462428090331333
cytoplasmic side of plasma membrane	sp|Q9H444|CHM4B_HUMAN	2.25506702895901	0.119700755007597	2.25506702895901	0.119700755007597	0	0	0.818895287358571	0.379600908274345	0.0314197657763489	0.0794099043318459	0.0332995448681717	1	0.966039620276216
DNA replication factor C complex	sp|P12004|PCNA_HUMAN	1.41309012556528	-0.491482619743925	0	0	1.41309012556528	-0.491482619743925	0.557004760319869	0.560837492786308	0.157500196668018	0.279276263482579	0.0882650272432697	1	0.403027733115818
nuclear replication fork	sp|P12004|PCNA_HUMAN	1.41309012556528	-0.491482619743925	0	0	1.41309012556528	-0.491482619743925	0.557004760319869	0.560837492786308	0.157500196668018	0.279276263482579	0.0882650272432697	1	0.403027733115818
PCNA complex	sp|P12004|PCNA_HUMAN	1.41309012556528	-0.491482619743925	0	0	1.41309012556528	-0.491482619743925	0.557004760319869	0.560837492786308	0.157500196668018	0.279276263482579	0.0882650272432697	1	0.403027733115818
PCNA-p21 complex	sp|P12004|PCNA_HUMAN	1.41309012556528	-0.491482619743925	0	0	1.41309012556528	-0.491482619743925	0.557004760319869	0.560837492786308	0.157500196668018	0.279276263482579	0.0882650272432697	1	0.403027733115818
replication fork	sp|P12004|PCNA_HUMAN	1.41309012556528	-0.491482619743925	0	0	1.41309012556528	-0.491482619743925	0.557004760319869	0.560837492786308	0.157500196668018	0.279276263482579	0.0882650272432697	1	0.403027733115818
replisome	sp|P12004|PCNA_HUMAN	1.41309012556528	-0.491482619743925	0	0	1.41309012556528	-0.491482619743925	0.557004760319869	0.560837492786308	0.157500196668018	0.279276263482579	0.0882650272432697	1	0.403027733115818
cytoplasmic dynein complex	sp|P12270|TPR_HUMAN	1.3418648164644	-0.499900500666923	0	0	1.3418648164644	-0.499900500666923	0.575335392953927	0.562434926630654	0.364370512611487	0.188663684568772	0.0601316902049083	1	0.546500129545269
cytoplasmic dynein complex	sp|P63167|DYL1_HUMAN	1.13147720634158	0.117981242825889	1.13147720634158	0.117981242825889	1.25380379799232	-0.0909250561176873	0.97794691477914	0.763672987366451	0.392127908171598	0.683901715666204	0.0144905286772072	1	0.884128744488596
cytoplasmic dynein complex	sp|Q13409|DC1I2_HUMAN	2.42730091084642	-0.564531892384784	1.55869879256659	0.318319677778097	2.42730091084642	-0.564531892384784	0.570380394782076	0.720044608515074	0.0485402593229278	0.488988018922387	0.144578421827711	1	0.81840361134517
cytoplasmic dynein complex	sp|Q14204|DYHC1_HUMAN	1.75173288309793	-0.45149816633453	8.03455530194609	0.204124145231932	1.75173288309793	-0.45149816633453	0.31747125922015	0.406226683884611	0.107966979116153	0.0594331842284386	0.0448860585940034	1	0.0108358308846208
kinetochore	sp|P12270|TPR_HUMAN	1.3418648164644	-0.499900500666923	0	0	1.3418648164644	-0.499900500666923	0.575335392953927	0.562434926630654	0.364370512611487	0.188663684568772	0.0601316902049083	1	0.546500129545269
kinetochore	sp|P63167|DYL1_HUMAN	1.13147720634158	0.117981242825889	1.13147720634158	0.117981242825889	1.25380379799232	-0.0909250561176873	0.97794691477914	0.763672987366451	0.392127908171598	0.683901715666204	0.0144905286772072	1	0.884128744488596
kinetochore	sp|Q13561|DCTN2_HUMAN	2.08725669316905	-0.469264900202312	1.4679077305012	0.322610234856768	2.08725669316905	-0.469264900202312	0.674057925545461	0.731062045717999	0.491878372344335	0.55	0.0385176657009807	1	0.99852582075962
mitotic spindle	sp|P12270|TPR_HUMAN	1.3418648164644	-0.499900500666923	0	0	1.3418648164644	-0.499900500666923	0.575335392953927	0.562434926630654	0.364370512611487	0.188663684568772	0.0601316902049083	1	0.546500129545269
mitotic spindle	sp|P23396|RS3_HUMAN	1.31956697306146	0.780647928697784	1.31956697306146	0.780647928697784	0	0	0.480119266891285	0.991925463430188	0.810197583448513	1	0.0143745968611863	1	0.77188583060392
mitotic spindle	sp|P27816|MAP4_HUMAN	1.62513931890879	-0.419438218333136	0	0	1.62513931890879	-0.419438218333136	0.465084575383105	0.515008074850033	0.0754054239852791	0.1	0.220936717679726	1	0.121046891292861
mitotic spindle	sp|P28482|MK01_HUMAN	1.19666871992093	0.4009620092245	1.19666871992093	0.4009620092245	2.87574476135827	-0.0486494482005003	0.737344142435063	0.902736590836588	0.74854640906418	0.908979704423976	0.015420770877102	1	0.317619701067594
mitotic spindle	sp|P63167|DYL1_HUMAN	1.13147720634158	0.117981242825889	1.13147720634158	0.117981242825889	1.25380379799232	-0.0909250561176873	0.97794691477914	0.763672987366451	0.392127908171598	0.683901715666204	0.0144905286772072	1	0.884128744488596
nuclear inclusion body	sp|P12270|TPR_HUMAN	1.3418648164644	-0.499900500666923	0	0	1.3418648164644	-0.499900500666923	0.575335392953927	0.562434926630654	0.364370512611487	0.188663684568772	0.0601316902049083	1	0.546500129545269
nuclear inclusion body	sp|Q86U42|PABP2_HUMAN	1.68221145141915	-0.844917214702896	0	0	1.68221145141915	-0.844917214702896	0.260571652193386	0.990529772858999	0.857972092327935	1	0.056847784546594	1	0.577595127074498
nuclear periphery	sp|P12270|TPR_HUMAN	1.3418648164644	-0.499900500666923	0	0	1.3418648164644	-0.499900500666923	0.575335392953927	0.562434926630654	0.364370512611487	0.188663684568772	0.0601316902049083	1	0.546500129545269
nuclear periphery	sp|Q14974|IMB1_HUMAN	1.54714681017628	0.294339069966223	1.54714681017628	0.294339069966223	2.08712780739691	-0.165037039357068	0.732808070848749	0.628476459195832	0.497319047644771	0.349054493462301	0.0271375469321382	1	0.504561449905328
nuclear periphery	sp|Q92973|TNPO1_HUMAN	1.16535941547327	-0.0903139624609906	1.15355973536729	0.0260504018402969	1.16535941547327	-0.0903139624609906	0.972323649072328	0.793710217192427	0.487488956340156	0.652689371538727	0.0660867958669937	1	0.725658512203411
nuclear periphery	sp|Q99848|EBP2_HUMAN	1.29795705877717	-0.305059266115256	0	0	1.29795705877717	-0.305059266115256	0.776153942533367	0.827301292359982	0.355848177624976	0.787369518248434	0.0340724152811572	1	0.614565000195664
nuclear pore	sp|P12270|TPR_HUMAN	1.3418648164644	-0.499900500666923	0	0	1.3418648164644	-0.499900500666923	0.575335392953927	0.562434926630654	0.364370512611487	0.188663684568772	0.0601316902049083	1	0.546500129545269
nuclear pore	sp|P37198|NUP62_HUMAN	1.40695076172775	-0.106288313176129	1.69258016404789	0.0975464220620824	1.40695076172775	-0.106288313176129	0.4903153479616	0.275183720725868	0.338283750071464	0.0599786686309429	0.0775714880361321	1	0.644554908170482
nuclear pore	sp|P52292|IMA1_HUMAN	2.2959987403081	0.739440408396346	2.2959987403081	0.739440408396346	0	0	0.262983015253718	0.448513814132049	0.257143651183852	0.0959445302355831	0.315824611372494	1	0.225144896449833
nuclear pore	sp|P62826|RAN_HUMAN	1.19430167175787	0.233711099391664	1.19430167175787	0.233711099391664	1.14152744269616	-0.165271890129472	0.898350042820937	0.882251086005588	0.679201036743262	0.832879666036446	0.0135790523098605	1	0.958652819079241
nuclear pore	sp|P63241|IF5A1_HUMAN	1.14303357514404	-0.217387507955431	1.06585505811355	0.182574185835055	1.14303357514404	-0.217387507955431	0.929279765175471	0.586906516287638	0.709057422941822	0.284050125869927	0.0239952001010098	1	0.450484477550866
nuclear pore	sp|Q12769|NU160_HUMAN	1.69115047152045	-0.778923846533553	0	0	1.69115047152045	-0.778923846533553	0.221076153466447	0.753449425469527	0.607662759968158	0.634476753251069	0	1	0.0294344195406583
nuclear pore	sp|Q14974|IMB1_HUMAN	1.54714681017628	0.294339069966223	1.54714681017628	0.294339069966223	2.08712780739691	-0.165037039357068	0.732808070848749	0.628476459195832	0.497319047644771	0.349054493462301	0.0271375469321382	1	0.504561449905328
nuclear pore	sp|Q9NPA8|ENY2_HUMAN	1.6728678977712	-0.4283398122641	0	0	1.6728678977712	-0.4283398122641	0.416271837997782	0.63420608597256	0.270867789692063	0.416544104934035	0.0599218517612373	1	0.00556367267671469
nuclear pore nuclear basket	sp|P12270|TPR_HUMAN	1.3418648164644	-0.499900500666923	0	0	1.3418648164644	-0.499900500666923	0.575335392953927	0.562434926630654	0.364370512611487	0.188663684568772	0.0601316902049083	1	0.546500129545269
A band	sp|P12829|MYL4_HUMAN	1.42101017553988	-0.509987284395644	0	0	1.42101017553988	-0.509987284395644	0.484401833944918	0.750347156450929	0.539939051785331	0.574553887343502	0.0279755349692203	1	0.0613380520597696
myosin complex	sp|P12829|MYL4_HUMAN	1.42101017553988	-0.509987284395644	0	0	1.42101017553988	-0.509987284395644	0.484401833944918	0.750347156450929	0.539939051785331	0.574553887343502	0.0279755349692203	1	0.0613380520597696
myosin complex	sp|P35580|MYH10_HUMAN	1.47888894635685	-0.280801971931214	1.25980093700789	0.0734105355096718	1.47888894635685	-0.280801971931214	0.687590142813487	0.384618535356972	0.0154426362224664	0.164530709880744	0.0653477364476427	1	0.74373257071804
myosin complex	sp|P60660|MYL6_HUMAN	1.87958860130706	-0.55418244744952	0	0	1.87958860130706	-0.55418244744952	0.340485124510676	0.256352377157594	0.0433875957200652	0.0581067336947279	0.171327354762384	1	0.175021696662328
myosin complex	sp|Q92614|MY18A_HUMAN	1.43253709474329	-0.690546642228695	0	0	1.43253709474329	-0.690546642228695	0.342631893779789	0.7500025	0.633712507447161	0.75025	0.0355409928064589	1	0.00277004795316638
Ku70:Ku80 complex	sp|P12956|XRCC6_HUMAN	1.39790054453626	-0.270519063797762	1.26716951268265	0.0388401477079493	1.39790054453626	-0.270519063797762	0.831410641989714	0.549715748634574	0.318051034062835	0.291737933349249	0.0952840397796222	1	0.732418558006171
Ku70:Ku80 complex	sp|P13010|XRCC5_HUMAN	1.33005709008809	-0.280721150624521	1.11825646987896	0.00870492101801991	1.33005709008809	-0.280721150624521	0.744891542325258	0.586562484922231	0.0600012004558203	0.274724219134953	0.0375858929168328	1	0.489720357685816
nonhomologous end joining complex	sp|P12956|XRCC6_HUMAN	1.39790054453626	-0.270519063797762	1.26716951268265	0.0388401477079493	1.39790054453626	-0.270519063797762	0.831410641989714	0.549715748634574	0.318051034062835	0.291737933349249	0.0952840397796222	1	0.732418558006171
nonhomologous end joining complex	sp|P13010|XRCC5_HUMAN	1.33005709008809	-0.280721150624521	1.11825646987896	0.00870492101801991	1.33005709008809	-0.280721150624521	0.744891542325258	0.586562484922231	0.0600012004558203	0.274724219134953	0.0375858929168328	1	0.489720357685816
nonhomologous end joining complex	sp|P78527|PRKDC_HUMAN	1.81217206940862	0.440441327806363	1.81217206940862	0.440441327806363	0	0	0.679814073441546	0.359491976896712	0.0946693444187544	0.079885994865936	0.0899291917674961	1	0.852037687979019
nuclear telomere cap complex	sp|P12956|XRCC6_HUMAN	1.39790054453626	-0.270519063797762	1.26716951268265	0.0388401477079493	1.39790054453626	-0.270519063797762	0.831410641989714	0.549715748634574	0.318051034062835	0.291737933349249	0.0952840397796222	1	0.732418558006171
nuclear telomere cap complex	sp|P13010|XRCC5_HUMAN	1.33005709008809	-0.280721150624521	1.11825646987896	0.00870492101801991	1.33005709008809	-0.280721150624521	0.744891542325258	0.586562484922231	0.0600012004558203	0.274724219134953	0.0375858929168328	1	0.489720357685816
mitochondrial respiratory chain complex IV	sp|P13073|COX41_HUMAN	1.9949541787653	-0.38580319726724	0	0	1.9949541787653	-0.38580319726724	0.61419680273276	0.478356182483504	0.0544084318709241	0.1	0	1	0.436050553551379
mitochondrial respiratory chain complex IV	sp|P20674|COX5A_HUMAN	1.25300697748986	-0.172480296424457	6.72061182346662	0.166666666666667	1.25300697748986	-0.172480296424457	0.833056172791223	0.484257682758323	0.0982853428733981	0.282222651177915	0.0390632055138221	1	0.882824898880672
chaperone-mediated autophagy translocation complex	sp|P13473|LAMP2_HUMAN	1.15829892091496	-0.496141644859083	0	0	1.15829892091496	-0.496141644859083	0.729061079594738	0.796249584916323	0.762885857487725	0.638663684568772	0	1	0.18230709876989
ficolin-1-rich granule membrane	sp|P13473|LAMP2_HUMAN	1.15829892091496	-0.496141644859083	0	0	1.15829892091496	-0.496141644859083	0.729061079594738	0.796249584916323	0.762885857487725	0.638663684568772	0	1	0.18230709876989
ficolin-1-rich granule membrane	sp|P35237|SPB6_HUMAN	1.51282087387845	-0.63603003138676	0	0	1.51282087387845	-0.63603003138676	0.339209562897305	0.810355880716461	0.749384381775326	0.759320368006879	0.00830628224056618	1	0.0252073361385151
ficolin-1-rich granule membrane	sp|P61586|RHOA_HUMAN	1.56578197121585	0.608631744562849	1.56578197121585	0.608631744562849	0	0	0.410973272931937	0.838397497287599	0.615214680680136	0.724216660639109	0.0538406065593848	1	0.891244909452076
ficolin-1-rich granule membrane	sp|P63167|DYL1_HUMAN	1.13147720634158	0.117981242825889	1.13147720634158	0.117981242825889	1.25380379799232	-0.0909250561176873	0.97794691477914	0.763672987366451	0.392127908171598	0.683901715666204	0.0144905286772072	1	0.884128744488596
ficolin-1-rich granule membrane	sp|Q08554|DSC1_HUMAN	15.2572669567396	-0.805815193433499	0	0	15.2572669567396	-0.805815193433499	0.196166178674227	0.397833350097775	0.136833323743444	0.0149786686309429	2.77933254730119	1	0.00405888015490837
integral component of autophagosome membrane	sp|P13473|LAMP2_HUMAN	1.15829892091496	-0.496141644859083	0	0	1.15829892091496	-0.496141644859083	0.729061079594738	0.796249584916323	0.762885857487725	0.638663684568772	0	1	0.18230709876989
phagocytic vesicle membrane	sp|P13473|LAMP2_HUMAN	1.15829892091496	-0.496141644859083	0	0	1.15829892091496	-0.496141644859083	0.729061079594738	0.796249584916323	0.762885857487725	0.638663684568772	0	1	0.18230709876989
phagocytic vesicle membrane	sp|P27797|CALR_HUMAN	2.66007226692176	-0.90179014053752	0	0	2.66007226692176	-0.90179014053752	0.0979298203317053	0.95860047675452	0.818494394540921	0.974767201034073	0.0752819873895169	1	1.00639297122633E-05
phagocytic vesicle membrane	sp|P20339|RAB5A_HUMAN	3.90750170442685	0.590822510218713	3.90750170442685	0.590822510218713	0	0	0.204588744890644	0.312403658055947	0.693035199857434	0.055	0	1	0.826393810665927
phagocytic vesicle membrane	sp|P61026|RAB10_HUMAN	1.12092375899162	0.052549472723159	1.12092375899162	0.052549472723159	0	0	0.97372526363842	0.937809931778123	0.680969020110455	0.959445302355831	0	1	0.755122099401074
phagocytic vesicle membrane	sp|Q15907|RB11B_HUMAN	1.12681381076973	-0.250909705788764	1.20093568777573	0.222369830936938	1.12681381076973	-0.250909705788764	0.911682652379543	0.760654250701702	0.612149404623777	0.55	0.0410522695657941	1	0.927108275342565
platelet dense granule membrane	sp|P13473|LAMP2_HUMAN	1.15829892091496	-0.496141644859083	0	0	1.15829892091496	-0.496141644859083	0.729061079594738	0.796249584916323	0.762885857487725	0.638663684568772	0	1	0.18230709876989
angiogenin-PRI complex	sp|P13489|RINI_HUMAN	1.35973991638074	-0.642142559822724	0	0	1.35973991638074	-0.642142559822724	0.531149612473748	0.789746902447378	0.581522231371597	0.739417624324457	0.0827974123576003	1	0.00555984261817563
aggresome	sp|P13639|EF2_HUMAN	1.20812154247215	-0.292203910825945	0	0	1.20812154247215	-0.292203910825945	0.777823924307501	0.711099249142264	0.70974827456076	0.48227138620314	0.0187665440033271	1	0.327765365628406
aggresome	sp|Q9UMX0|UBQL1_HUMAN	1.08957354454415	0.174616833293365	1.08957354454415	0.174616833293365	1.43377232463624	-0.173042898081371	0.848170499239767	0.344841924626969	0.0357267953609648	0.0826344685769363	0.0639392066874964	1	0.0609847994308257
polysomal ribosome	sp|P13639|EF2_HUMAN	1.20812154247215	-0.292203910825945	0	0	1.20812154247215	-0.292203910825945	0.777823924307501	0.711099249142264	0.70974827456076	0.48227138620314	0.0187665440033271	1	0.327765365628406
polysomal ribosome	sp|P62424|RL7A_HUMAN	1.31792077241996	0.481922288980344	1.31792077241996	0.481922288980344	0	0	0.59340699862749	0.550697428187621	0.601367098693434	0.478078330872301	0.0370972780792176	1	0.0468281581831898
multivesicular body	sp|P13693|TCTP_HUMAN	1.24909052970873	-0.27868803892482	1.48305747115099	0.150960179285029	1.24909052970873	-0.27868803892482	0.79125563055459	0.532443266571021	0.465939378749247	0.243702343524966	0.0342300786886783	1	0.625939976686768
actin filament bundle	sp|P13796|PLSL_HUMAN	1.13392651539903	-0.15830221708393	0	0	1.13392651539903	-0.15830221708393	0.843318691614592	0.6804527844917	0.40602283416464	0.437939543918754	0.0293773671788228	1	0.76935669979046
podosome	sp|P13796|PLSL_HUMAN	1.13392651539903	-0.15830221708393	0	0	1.13392651539903	-0.15830221708393	0.843318691614592	0.6804527844917	0.40602283416464	0.437939543918754	0.0293773671788228	1	0.76935669979046
podosome	sp|P18206|VINC_HUMAN	1.62750149163081	-0.799919096838082	0	0	1.62750149163081	-0.799919096838082	0.21113895349939	0.774065882639895	0.516873854372149	0.626978709354905	0.107355795563426	1	0.0242847871378592
podosome	sp|P61978|HNRPK_HUMAN	1.1539221948639	-0.297104131239888	1.29333289128827	0.178860065382744	1.1539221948639	-0.297104131239888	0.839073058673598	0.500580180203522	0.476413412373036	0.122064485453054	0.0549137381824011	1	0.831373321847048
podosome	sp|P67936|TPM4_HUMAN	2.33433574053575	-0.618700559302329	0	0	2.33433574053575	-0.618700559302329	0.355628497797338	0.528453167809051	0.123656450794457	0.28	0.133414009005965	1	0.0595015662824825
podosome	sp|Q14247|SRC8_HUMAN	2.32466704207652	-0.0434389172748656	0	0	2.32466704207652	-0.0434389172748656	0.966183663529608	0.00535275963820427	0.0143288544754188	0.01	3.14504720076388	1	0.845853713942308
podosome	sp|Q16658|FSCN1_HUMAN	1.5798505004121	0.844858678579219	1.5798505004121	0.844858678579219	0	0	0.227339991093449	0.809233481108674	0.736544223888411	0.649573372618858	0.0552876832801867	1	0.0257363263393397
cilium	sp|P14618|KPYM_HUMAN	1.13363815763681	-0.259701064053586	1.73440845023073	0.00850908229264962	1.13363815763681	-0.259701064053586	0.854947123881554	0.793458203773946	0.821630427888568	0.638663684568772	0.0181822153690671	1	0.8640759039913
cilium	sp|P50990|TCPQ_HUMAN	1.37722084175174	0.581810919831763	1.37722084175174	0.581810919831763	0	0	0.477880435265609	0.641134124530508	0.614213225519404	0.374786686309429	0.0376172798181398	1	0.00294246383201338
cilium	sp|P61026|RAB10_HUMAN	1.12092375899162	0.052549472723159	1.12092375899162	0.052549472723159	0	0	0.97372526363842	0.937809931778123	0.680969020110455	0.959445302355831	0	1	0.755122099401074
cilium	sp|P63167|DYL1_HUMAN	1.13147720634158	0.117981242825889	1.13147720634158	0.117981242825889	1.25380379799232	-0.0909250561176873	0.97794691477914	0.763672987366451	0.392127908171598	0.683901715666204	0.0144905286772072	1	0.884128744488596
cilium	sp|Q92973|TNPO1_HUMAN	1.16535941547327	-0.0903139624609906	1.15355973536729	0.0260504018402969	1.16535941547327	-0.0903139624609906	0.972323649072328	0.793710217192427	0.487488956340156	0.652689371538727	0.0660867958669937	1	0.725658512203411
small nuclear ribonucleoprotein complex	sp|P14678|RSMB_HUMAN	1.18906055476129	-0.154096737815141	0	0	1.18906055476129	-0.154096737815141	0.909998991635297	0.703179630163587	0.460033146546015	0.499534402068145	0	1	0.889079663762347
small nuclear ribonucleoprotein complex	sp|P62306|RUXF_HUMAN	1.43350472362238	0.387751801655315	1.43350472362238	0.387751801655315	0	0	0.646830781805233	0.589722552252278	0.236122099291461	0.322476720103407	0.00821992850158548	1	0.261616475691744
small nuclear ribonucleoprotein complex	sp|P62314|SMD1_HUMAN	1.22842183343494	-0.385507401991674	0	0	1.22842183343494	-0.385507401991674	0.723947186519089	0.888654565317161	0.670712142654138	0.819331842284386	0.0433892718224585	1	0.766773993449173
small nuclear ribonucleoprotein complex	sp|P62316|SMD2_HUMAN	1.13915571533292	0.298014787539262	1.13915571533292	0.298014787539262	1.27522748921845	-0.267765089810406	0.932868768308114	0.511543399934623	0.599150795259265	0.144128970906108	0.00830561706548294	1	0.922761217273522
small nuclear ribonucleoprotein complex	sp|P62318|SMD3_HUMAN	1.07370198357542	0.320962544367732	1.07370198357542	0.320962544367732	1.07786873636129	-0.0523874429310119	0.907417616845368	0.983850926860376	0.776371696514951	1	0.0133508650332167	1	0.154002137694356
U7 snRNP	sp|P14678|RSMB_HUMAN	1.18906055476129	-0.154096737815141	0	0	1.18906055476129	-0.154096737815141	0.909998991635297	0.703179630163587	0.460033146546015	0.499534402068145	0	1	0.889079663762347
U7 snRNP	sp|P62306|RUXF_HUMAN	1.43350472362238	0.387751801655315	1.43350472362238	0.387751801655315	0	0	0.646830781805233	0.589722552252278	0.236122099291461	0.322476720103407	0.00821992850158548	1	0.261616475691744
U7 snRNP	sp|P62318|SMD3_HUMAN	1.07370198357542	0.320962544367732	1.07370198357542	0.320962544367732	1.07786873636129	-0.0523874429310119	0.907417616845368	0.983850926860376	0.776371696514951	1	0.0133508650332167	1	0.154002137694356
cell projection	sp|P12814|ACTN1_HUMAN	1.54773691002871	-0.81529326164467	0	0	1.54773691002871	-0.81529326164467	0.212516423500654	1	0.763553847144159	1	0	1	0.015488215483167
cell projection	sp|P15311|EZRI_HUMAN	1.4574443998094	0.385423406485791	1.4574443998094	0.385423406485791	0	0	0.536259199332594	0.662950735172484	0.467271326184565	0.408610040709735	0.0365330602126381	1	0.123596181407422
cell projection	sp|P27708|PYR1_HUMAN	3.79096025141723	0.780716768306688	3.79096025141723	0.780716768306688	0	0	0.279782400191148	0.481064545717999	0.130586906538121	0.1	0.0872886828943384	1	0.0766252519201031
cell projection	sp|P50991|TCPD_HUMAN	1.33853108879597	0.367383101678801	1.33853108879597	0.367383101678801	2.56557708712161	-0.166666666666667	0.687514020224454	0.578001778321706	0.709618007525338	0.232995526853158	0.125308589111273	1	0.00599083063967929
cell projection	sp|P61978|HNRPK_HUMAN	1.1539221948639	-0.297104131239888	1.29333289128827	0.178860065382744	1.1539221948639	-0.297104131239888	0.839073058673598	0.500580180203522	0.476413412373036	0.122064485453054	0.0549137381824011	1	0.831373321847048
cell projection	sp|Q9NQC3|RTN4_HUMAN	1.52458385716184	-0.263284275795852	1.46550428583956	0.0809233578465501	1.52458385716184	-0.263284275795852	0.842756483898183	0.513657065333941	0.28423476353517	0.144331842284386	0.023264520077044	1	0.727646613925839
fascia adherens	sp|P12814|ACTN1_HUMAN	1.54773691002871	-0.81529326164467	0	0	1.54773691002871	-0.81529326164467	0.212516423500654	1	0.763553847144159	1	0	1	0.015488215483167
fascia adherens	sp|P18206|VINC_HUMAN	1.62750149163081	-0.799919096838082	0	0	1.62750149163081	-0.799919096838082	0.21113895349939	0.774065882639895	0.516873854372149	0.626978709354905	0.107355795563426	1	0.0242847871378592
ribonucleoprotein granule	sp|P14866|HNRPL_HUMAN	1.27846014306409	-0.428777532756585	0	0	1.27846014306409	-0.428777532756585	0.639427371356566	0.593623607303495	0.30114445493641	0.299767201034073	0.0379657665342528	1	0.00767108465883267
ribonucleoprotein granule	sp|P51991|ROA3_HUMAN	1.53196877177705	-0.902234396380711	0	0	1.53196877177705	-0.902234396380711	0.210432023812078	0.974380699719375	0.785274649981505	1	0.0149113006465902	1	0.000487696875937383
desmosome	sp|P15291|B4GT1_HUMAN	1.38731247020338	0.566477283037806	1.38731247020338	0.566477283037806	0	0	0.542625529419414	0.715135248892535	0.782341602574308	0.478078330872301	0	1	0.0522299381412868
desmosome	sp|Q9H307|PININ_HUMAN	1.70656991864613	-0.570309284583725	1.23485367636207	0.235702260395516	1.70656991864613	-0.570309284583725	0.654774624766563	0.750460603252551	0.488079574216209	0.626219751420411	0.0364887780735884	1	0.76341326467516
desmosome	sp|Q08554|DSC1_HUMAN	15.2572669567396	-0.805815193433499	0	0	15.2572669567396	-0.805815193433499	0.196166178674227	0.397833350097775	0.136833323743444	0.0149786686309429	2.77933254730119	1	0.00405888015490837
glycocalyx	sp|P15291|B4GT1_HUMAN	1.38731247020338	0.566477283037806	1.38731247020338	0.566477283037806	0	0	0.542625529419414	0.715135248892535	0.782341602574308	0.478078330872301	0	1	0.0522299381412868
Golgi cisterna membrane	sp|P15291|B4GT1_HUMAN	1.38731247020338	0.566477283037806	1.38731247020338	0.566477283037806	0	0	0.542625529419414	0.715135248892535	0.782341602574308	0.478078330872301	0	1	0.0522299381412868
Golgi cisterna membrane	sp|P51572|BAP31_HUMAN	1.1652002612291	0.408248290463863	1.1652002612291	0.408248290463863	0	0	0.773546342188031	0.715135248892535	0.456830708284779	0.478078330872301	0	1	0.343019395302208
Golgi trans cisterna	sp|P15291|B4GT1_HUMAN	1.38731247020338	0.566477283037806	1.38731247020338	0.566477283037806	0	0	0.542625529419414	0.715135248892535	0.782341602574308	0.478078330872301	0	1	0.0522299381412868
replication fork protection complex	sp|P11387|TOP1_HUMAN	1.33140335069922	0.253171572316982	1.33140335069922	0.253171572316982	0	0	0.73547877532752	0.384752358393332	0.0149363251930025	0.283371693206565	4.90911548377548E-05	1	0.193795987051678
apical part of cell	sp|P15311|EZRI_HUMAN	1.4574443998094	0.385423406485791	1.4574443998094	0.385423406485791	0	0	0.536259199332594	0.662950735172484	0.467271326184565	0.408610040709735	0.0365330602126381	1	0.123596181407422
apical part of cell	sp|P26038|MOES_HUMAN	1.54719591343245	0.632824371945286	1.54719591343245	0.632824371945286	0	0	0.414213471943481	0.647842138644347	0.692116122163529	0.410766166093445	0.107481005684304	1	0.389930302364077
apical part of cell	sp|Q96HR9|REEP6_HUMAN	1.92606927307385	0.407157955690702	1.92606927307385	0.407157955690702	0	0	0.296421022154649	0.293460830925878	0.0179828167921577	0.055	0	1	0.283673095130497
astrocyte projection	sp|P15311|EZRI_HUMAN	1.4574443998094	0.385423406485791	1.4574443998094	0.385423406485791	0	0	0.536259199332594	0.662950735172484	0.467271326184565	0.408610040709735	0.0365330602126381	1	0.123596181407422
cell tip	sp|P15311|EZRI_HUMAN	1.4574443998094	0.385423406485791	1.4574443998094	0.385423406485791	0	0	0.536259199332594	0.662950735172484	0.467271326184565	0.408610040709735	0.0365330602126381	1	0.123596181407422
ciliary basal body	sp|P15311|EZRI_HUMAN	1.4574443998094	0.385423406485791	1.4574443998094	0.385423406485791	0	0	0.536259199332594	0.662950735172484	0.467271326184565	0.408610040709735	0.0365330602126381	1	0.123596181407422
ciliary basal body	sp|Q86YF9|DZIP1_HUMAN	1.32484397483019	-0.57032098186299	0	0	1.32484397483019	-0.57032098186299	0.577580705594704	0.629706675734433	0.970799884409636	0.28823705718763	0	1	0.14212294997806
cytoplasmic side of apical plasma membrane	sp|P15311|EZRI_HUMAN	1.4574443998094	0.385423406485791	1.4574443998094	0.385423406485791	0	0	0.536259199332594	0.662950735172484	0.467271326184565	0.408610040709735	0.0365330602126381	1	0.123596181407422
immunological synapse	sp|P15311|EZRI_HUMAN	1.4574443998094	0.385423406485791	1.4574443998094	0.385423406485791	0	0	0.536259199332594	0.662950735172484	0.467271326184565	0.408610040709735	0.0365330602126381	1	0.123596181407422
immunological synapse	sp|P35579|MYH9_HUMAN	1.63778702242273	-0.531556624379677	0	0	1.63778702242273	-0.531556624379677	0.398353942629515	0.599934498197111	0.0603192048877987	0.343761574126097	0.0217623748037131	1	0.695067284298146
immunological synapse	sp|Q8WUM4|PDC6I_HUMAN	1.5479065267888	0.350830912324517	1.5479065267888	0.350830912324517	14.1028128325671	-0.163722856885764	0.582111149109631	0.501155360407044	0.166377157452136	0.1	0.0627673954127151	1	0.00145742803007366
microspike	sp|P15311|EZRI_HUMAN	1.4574443998094	0.385423406485791	1.4574443998094	0.385423406485791	0	0	0.536259199332594	0.662950735172484	0.467271326184565	0.408610040709735	0.0365330602126381	1	0.123596181407422
microspike	sp|Q16658|FSCN1_HUMAN	1.5798505004121	0.844858678579219	1.5798505004121	0.844858678579219	0	0	0.227339991093449	0.809233481108674	0.736544223888411	0.649573372618858	0.0552876832801867	1	0.0257363263393397
plasma membrane raft	sp|P15311|EZRI_HUMAN	1.4574443998094	0.385423406485791	1.4574443998094	0.385423406485791	0	0	0.536259199332594	0.662950735172484	0.467271326184565	0.408610040709735	0.0365330602126381	1	0.123596181407422
Schwann cell microvillus	sp|P15311|EZRI_HUMAN	1.4574443998094	0.385423406485791	1.4574443998094	0.385423406485791	0	0	0.536259199332594	0.662950735172484	0.467271326184565	0.408610040709735	0.0365330602126381	1	0.123596181407422
T-tubule	sp|P15311|EZRI_HUMAN	1.4574443998094	0.385423406485791	1.4574443998094	0.385423406485791	0	0	0.536259199332594	0.662950735172484	0.467271326184565	0.408610040709735	0.0365330602126381	1	0.123596181407422
T-tubule	sp|Q09666|AHNK_HUMAN	3.61157223790917	0.63926381960375	3.61157223790917	0.63926381960375	9.54056019447772	-0.235702260395516	0.507710842680534	0.312403658055947	0.0439928391126586	0.0188663684568772	4.20867013334341	1	0.195676578980081
uropod	sp|P15311|EZRI_HUMAN	1.4574443998094	0.385423406485791	1.4574443998094	0.385423406485791	0	0	0.536259199332594	0.662950735172484	0.467271326184565	0.408610040709735	0.0365330602126381	1	0.123596181407422
uropod	sp|P26038|MOES_HUMAN	1.54719591343245	0.632824371945286	1.54719591343245	0.632824371945286	0	0	0.414213471943481	0.647842138644347	0.692116122163529	0.410766166093445	0.107481005684304	1	0.389930302364077
uropod	sp|P35579|MYH9_HUMAN	1.63778702242273	-0.531556624379677	0	0	1.63778702242273	-0.531556624379677	0.398353942629515	0.599934498197111	0.0603192048877987	0.343761574126097	0.0217623748037131	1	0.695067284298146
ribose phosphate diphosphokinase complex	sp|P11908|PRPS2_HUMAN	1.33338733534015	0.316109511125543	1.33338733534015	0.316109511125543	0	0	0.70806986521132	0.64487355383018	0.29425965637244	0.435911809036546	0.170770013791863	1	0.0828714789030193
transcriptionally active chromatin	sp|P16403|H12_HUMAN	1.52009924609847	-0.883487343043237	0	0	1.52009924609847	-0.883487343043237	0.22985204247839	0.981059545717999	0.852751555560922	1	0.0103941519759273	1	0.0312658713081713
bicellular tight junction	sp|P16989|YBOX3_HUMAN	2.49074339036384	0.248463897303993	2.49074339036384	0.248463897303993	1.48679380009401	-0.178637869160724	0.793794167078763	0.159130528233947	0.01	0.0376344685769364	0.224368499933206	1	0.856813593138817
bicellular tight junction	sp|P50552|VASP_HUMAN	1.55408893112969	0.187078153823139	1.55408893112969	0.187078153823139	1.19760597095279	-0.109808307281755	0.920554684895993	0.501141997329526	0.0493582737357895	0.1	0.0812436437163205	1	0.140604866742035
bicellular tight junction	sp|Q8N3R9|MPP5_HUMAN	2.21677929502854	0.0655303441836244	2.21677929502854	0.0655303441836244	0	0	0.467234827908188	0.212949731632367	0.753440173247457	0.0499534402068145	0	1	0.481833351747047
bicellular tight junction	sp|Q9P0L0|VAPA_HUMAN	1.20649173134075	-0.289098696668539	1.37835613792453	0.26466015963374	1.20649173134075	-0.289098696668539	0.836902987895497	0.510680314388821	0.581279515981971	0.286655835406354	0.0527792321244527	1	0.702720297906338
RNA polymerase II transcription factor complex	sp|P17096|HMGA1_HUMAN	6.5376732772911	-0.778804178182955	0	0	6.5376732772911	-0.778804178182955	0.293306324496018	0.501442013627111	0.868857640182594	0.1	0.183826769405532	1	0.0412247823254162
RNA polymerase II transcription factor complex	sp|P23246|SFPQ_HUMAN	1.22315570973015	0.215441174830511	1.22315570973015	0.215441174830511	1.17638588069371	-0.18026270446772	0.933182015841956	0.63113699152089	0.551006297419044	0.485004185169068	0.0314293235608096	1	0.708913050807452
RNA polymerase II transcription factor complex	sp|Q13263|TIF1B_HUMAN	1.87422676728417	-0.502652902062035	0	0	1.87422676728417	-0.502652902062035	0.501738598025577	0.53705981653803	0.188265945421769	0.144331842284386	0.131036985506507	1	0.245522234006762
RNA polymerase II transcription factor complex	sp|Q15233|NONO_HUMAN	4.80213790918742	0.338697111557951	4.80213790918742	0.338697111557951	1.69304794904676	-0.00367727440217685	0.468164468756477	0.251105728855889	0.0844989355052942	0.055	0.426588113189662	1	0.105827139213041
RNA polymerase II transcription factor complex	sp|Q99729|ROAA_HUMAN	1.87229999598838	-0.468309866352058	0	0	1.87229999598838	-0.468309866352058	0.46055481121092	0.25111072875482	0.306977462816518	0.055	0.103380223015413	1	0.739293363732837
senescence-associated heterochromatin focus	sp|P17096|HMGA1_HUMAN	6.5376732772911	-0.778804178182955	0	0	6.5376732772911	-0.778804178182955	0.293306324496018	0.501442013627111	0.868857640182594	0.1	0.183826769405532	1	0.0412247823254162
senescence-associated heterochromatin focus	sp|Q13185|CBX3_HUMAN	1.3648145440173	-0.627781659184673	1.24421394090631	0.160322861342953	1.3648145440173	-0.627781659184673	0.549839039345062	0.817845069615777	0.71951408762004	0.724534402068145	0.0334947628386355	1	0.592402376258854
axon terminus	sp|P17174|AATC_HUMAN	1.24999776958967	-0.452868449052754	0	0	1.24999776958967	-0.452868449052754	0.613431004722043	0.717738122295458	0.586527133580477	0.55	0.0541196951642272	1	0.041351195656689
axon terminus	sp|P20339|RAB5A_HUMAN	3.90750170442685	0.590822510218713	3.90750170442685	0.590822510218713	0	0	0.204588744890644	0.312403658055947	0.693035199857434	0.055	0	1	0.826393810665927
proteasome regulatory particle, base subcomplex	sp|P17980|PRS6A_HUMAN	1.77766402674875	-0.563606182307791	0	0	1.77766402674875	-0.563606182307791	0.309039468340781	0.403628240069509	0.411793527184562	0.0839414646303529	0.0867439686487259	1	0.0166177461035499
proteasome regulatory particle, base subcomplex	sp|P35998|PRS7_HUMAN	1.25869041776245	-0.362865764447783	45.2788299044774	0.0415772340252134	1.25869041776245	-0.362865764447783	0.697526120031781	0.497209187792777	0.598761744544064	0.294250173111819	0.0297515354905281	1	0.267378673665162
proteasome regulatory particle, base subcomplex	sp|P55036|PSMD4_HUMAN	1.33521560226214	-0.411590956131042	0	0	1.33521560226214	-0.411590956131042	0.567885891797487	0.586457061794557	0.0401725672393122	0.376344685769363	0.0288013453394523	1	0.0652005463087612
acrosomal vesicle	sp|P17987|TCPA_HUMAN	1.35149579015839	0.681993222900205	1.35149579015839	0.681993222900205	1.8387022831191	-0.166666666666667	0.560442683744352	0.960830429319249	0.742356157732539	0.979722651177915	0.044010170362677	1	0.31406422254003
acrosomal vesicle	sp|P27797|CALR_HUMAN	2.66007226692176	-0.90179014053752	0	0	2.66007226692176	-0.90179014053752	0.0979298203317053	0.95860047675452	0.818494394540921	0.974767201034073	0.0752819873895169	1	1.00639297122633E-05
acrosomal vesicle	sp|Q9GZT3|SLIRP_HUMAN	1.24296370914885	-0.554146571146925	0	0	1.24296370914885	-0.554146571146925	0.640763997215112	0.798367563396485	0.218733648167144	0.649573372618858	0	1	0.0798984980118391
chaperonin-containing T-complex	sp|P17987|TCPA_HUMAN	1.35149579015839	0.681993222900205	1.35149579015839	0.681993222900205	1.8387022831191	-0.166666666666667	0.560442683744352	0.960830429319249	0.742356157732539	0.979722651177915	0.044010170362677	1	0.31406422254003
chaperonin-containing T-complex	sp|P40227|TCPZ_HUMAN	1.40213217299798	0.546875490227547	1.40213217299798	0.546875490227547	0	0	0.575059685091956	0.466158907276591	0.441923815734206	0.271994009461193	0.0823180324518987	1	0.625072947166844
chaperonin-containing T-complex	sp|P48643|TCPE_HUMAN	1.3707783031511	0.292571770212394	1.3707783031511	0.292571770212394	5.49563843383785	-0.234637781787451	0.699053139435972	0.350596829082108	0.180137182741928	0.0754722651177916	0.191054899589384	1	0.355423038636942
chaperonin-containing T-complex	sp|P49368|TCPG_HUMAN	1.28997935863957	0.481622359764819	1.28997935863957	0.481622359764819	0	0	0.648583382206844	0.891247808087772	0.654957041549089	0.862706744952827	0.030855614110149	1	0.256802522922285
chaperonin-containing T-complex	sp|P50990|TCPQ_HUMAN	1.37722084175174	0.581810919831763	1.37722084175174	0.581810919831763	0	0	0.477880435265609	0.641134124530508	0.614213225519404	0.374786686309429	0.0376172798181398	1	0.00294246383201338
chaperonin-containing T-complex	sp|P50991|TCPD_HUMAN	1.33853108879597	0.367383101678801	1.33853108879597	0.367383101678801	2.56557708712161	-0.166666666666667	0.687514020224454	0.578001778321706	0.709618007525338	0.232995526853158	0.125308589111273	1	0.00599083063967929
chaperonin-containing T-complex	sp|P78371|TCPB_HUMAN	1.25820385814208	0.623670230527543	1.25820385814208	0.623670230527543	0	0	0.644039137996972	0.918043308742626	0.806225662589668	0.894474524185837	0.0247775433963917	1	0.549002566682153
chaperonin-containing T-complex	sp|Q99832|TCPH_HUMAN	1.30685132275909	0.419248445920767	1.30685132275909	0.419248445920767	0	0	0.653331418864229	0.7141631262747	0.539499997180623	0.475918058388222	0.0207235707275223	1	0.466024634265778
pericentriolar material	sp|P17987|TCPA_HUMAN	1.35149579015839	0.681993222900205	1.35149579015839	0.681993222900205	1.8387022831191	-0.166666666666667	0.560442683744352	0.960830429319249	0.742356157732539	0.979722651177915	0.044010170362677	1	0.31406422254003
zona pellucida receptor complex	sp|P17987|TCPA_HUMAN	1.35149579015839	0.681993222900205	1.35149579015839	0.681993222900205	1.8387022831191	-0.166666666666667	0.560442683744352	0.960830429319249	0.742356157732539	0.979722651177915	0.044010170362677	1	0.31406422254003
zona pellucida receptor complex	sp|P34931|HS71L_HUMAN	1.23043837893225	-0.547725313446086	0	0	1.23043837893225	-0.547725313446086	0.629253999971045	0.815377833554407	0.861160850299433	0.688172342884682	0.0316856757255425	1	0.357279310380964
zona pellucida receptor complex	sp|P48643|TCPE_HUMAN	1.3707783031511	0.292571770212394	1.3707783031511	0.292571770212394	5.49563843383785	-0.234637781787451	0.699053139435972	0.350596829082108	0.180137182741928	0.0754722651177916	0.191054899589384	1	0.355423038636942
zona pellucida receptor complex	sp|P49368|TCPG_HUMAN	1.28997935863957	0.481622359764819	1.28997935863957	0.481622359764819	0	0	0.648583382206844	0.891247808087772	0.654957041549089	0.862706744952827	0.030855614110149	1	0.256802522922285
zona pellucida receptor complex	sp|P50990|TCPQ_HUMAN	1.37722084175174	0.581810919831763	1.37722084175174	0.581810919831763	0	0	0.477880435265609	0.641134124530508	0.614213225519404	0.374786686309429	0.0376172798181398	1	0.00294246383201338
zona pellucida receptor complex	sp|P50991|TCPD_HUMAN	1.33853108879597	0.367383101678801	1.33853108879597	0.367383101678801	2.56557708712161	-0.166666666666667	0.687514020224454	0.578001778321706	0.709618007525338	0.232995526853158	0.125308589111273	1	0.00599083063967929
zona pellucida receptor complex	sp|P78371|TCPB_HUMAN	1.25820385814208	0.623670230527543	1.25820385814208	0.623670230527543	0	0	0.644039137996972	0.918043308742626	0.806225662589668	0.894474524185837	0.0247775433963917	1	0.549002566682153
zona pellucida receptor complex	sp|Q99832|TCPH_HUMAN	1.30685132275909	0.419248445920767	1.30685132275909	0.419248445920767	0	0	0.653331418864229	0.7141631262747	0.539499997180623	0.475918058388222	0.0207235707275223	1	0.466024634265778
adherens junction	sp|P18206|VINC_HUMAN	1.62750149163081	-0.799919096838082	0	0	1.62750149163081	-0.799919096838082	0.21113895349939	0.774065882639895	0.516873854372149	0.626978709354905	0.107355795563426	1	0.0242847871378592
cell	sp|P18206|VINC_HUMAN	1.62750149163081	-0.799919096838082	0	0	1.62750149163081	-0.799919096838082	0.21113895349939	0.774065882639895	0.516873854372149	0.626978709354905	0.107355795563426	1	0.0242847871378592
cell	sp|P26583|HMGB2_HUMAN	2.07954506625364	-0.83189265899179	0	0	2.07954506625364	-0.83189265899179	0.16810734100821	0.511543399934623	0.519363845811868	0.1	0.131065353536754	1	0.0210939654711424
cell-substrate junction	sp|P18206|VINC_HUMAN	1.62750149163081	-0.799919096838082	0	0	1.62750149163081	-0.799919096838082	0.21113895349939	0.774065882639895	0.516873854372149	0.626978709354905	0.107355795563426	1	0.0242847871378592
costamere	sp|P18206|VINC_HUMAN	1.62750149163081	-0.799919096838082	0	0	1.62750149163081	-0.799919096838082	0.21113895349939	0.774065882639895	0.516873854372149	0.626978709354905	0.107355795563426	1	0.0242847871378592
costamere	sp|Q09666|AHNK_HUMAN	3.61157223790917	0.63926381960375	3.61157223790917	0.63926381960375	9.54056019447772	-0.235702260395516	0.507710842680534	0.312403658055947	0.0439928391126586	0.0188663684568772	4.20867013334341	1	0.195676578980081
costamere	sp|Q14315|FLNC_HUMAN	2.97512352176566	0.581098012010228	2.97512352176566	0.581098012010228	0	0	0.368996336638994	0.481064545717999	0.110654174855001	0.0775	0.0766903885273915	1	0.0485156326019676
costamere	sp|Q15149|PLEC_HUMAN	1.53394564930009	-0.720062331547638	1.28256962481101	0.195388367715074	1.53394564930009	-0.720062331547638	0.466409127287153	0.769766349183811	0.705782819722902	0.653123024786002	0.050650811878268	1	0.112611094649341
inner dense plaque of desmosome	sp|P18206|VINC_HUMAN	1.62750149163081	-0.799919096838082	0	0	1.62750149163081	-0.799919096838082	0.21113895349939	0.774065882639895	0.516873854372149	0.626978709354905	0.107355795563426	1	0.0242847871378592
outer dense plaque of desmosome	sp|P18206|VINC_HUMAN	1.62750149163081	-0.799919096838082	0	0	1.62750149163081	-0.799919096838082	0.21113895349939	0.774065882639895	0.516873854372149	0.626978709354905	0.107355795563426	1	0.0242847871378592
specific granule lumen	sp|P18206|VINC_HUMAN	1.62750149163081	-0.799919096838082	0	0	1.62750149163081	-0.799919096838082	0.21113895349939	0.774065882639895	0.516873854372149	0.626978709354905	0.107355795563426	1	0.0242847871378592
specific granule lumen	sp|Q12905|ILF2_HUMAN	1.66792251476802	-0.738907572838286	0	0	1.66792251476802	-0.738907572838286	0.369394776811692	0.305478181673176	0.0239677155855892	0.0678829292607057	0.196409531856727	1	0.020742880185037
specific granule lumen	sp|Q14974|IMB1_HUMAN	1.54714681017628	0.294339069966223	1.54714681017628	0.294339069966223	2.08712780739691	-0.165037039357068	0.732808070848749	0.628476459195832	0.497319047644771	0.349054493462301	0.0271375469321382	1	0.504561449905328
specific granule lumen	sp|Q9BS26|ERP44_HUMAN	2.48601488600954	-0.594889653845842	0	0	2.48601488600954	-0.594889653845842	0.262826363498456	0.523570656105148	0.297616179106223	0.144331842284386	0.0454509484100304	1	0.0207431920449121
terminal web	sp|P18206|VINC_HUMAN	1.62750149163081	-0.799919096838082	0	0	1.62750149163081	-0.799919096838082	0.21113895349939	0.774065882639895	0.516873854372149	0.626978709354905	0.107355795563426	1	0.0242847871378592
zonula adherens	sp|P18206|VINC_HUMAN	1.62750149163081	-0.799919096838082	0	0	1.62750149163081	-0.799919096838082	0.21113895349939	0.774065882639895	0.516873854372149	0.626978709354905	0.107355795563426	1	0.0242847871378592
mitochondrial proton-transporting ATP synthase complex, coupling factor F(o)	sp|P18859|ATP5J_HUMAN	1.59931937696555	-0.574491424482957	0	0	1.59931937696555	-0.574491424482957	0.429576492554719	0.365795293255374	0.0196376657193695	0.119257418624606	0.155706085970688	1	0.0782415226709945
nuclear inner membrane	sp|P20700|LMNB1_HUMAN	1.85468361464086	-0.506345789653025	1.29205608780537	0.24754455253568	1.85468361464086	-0.506345789653025	0.62645159889789	0.693104693512536	0.580340923636364	0.465008370338135	0.0842799933721714	1	0.928756107976271
nuclear inner membrane	sp|P43243|MATR3_HUMAN	4.52506266355864	-0.311037602076611	0	0	4.52506266355864	-0.311037602076611	0.633870010071867	0.413645365683178	0.489657619362347	0.093217115064116	0.00927236568562018	1	0.776614442420067
nuclear inner membrane	sp|P42167|LAP2B_HUMAN	1.28502708897939	-0.419841578128114	1.21736533422953	0.119517137707447	1.28502708897939	-0.419841578128114	0.744069562615751	0.855027071767253	0.595985523303819	0.788949048371674	0.024555222555966	1	0.352917365787438
nuclear inner membrane	sp|Q13185|CBX3_HUMAN	1.3648145440173	-0.627781659184673	1.24421394090631	0.160322861342953	1.3648145440173	-0.627781659184673	0.549839039345062	0.817845069615777	0.71951408762004	0.724534402068145	0.0334947628386355	1	0.592402376258854
nuclear matrix	sp|P20700|LMNB1_HUMAN	1.85468361464086	-0.506345789653025	1.29205608780537	0.24754455253568	1.85468361464086	-0.506345789653025	0.62645159889789	0.693104693512536	0.580340923636364	0.465008370338135	0.0842799933721714	1	0.928756107976271
nuclear matrix	sp|P22626|ROA2_HUMAN	27.4565909018782	0.141163624327212	27.4565909018782	0.141163624327212	1.12703325578806	-0.129013772441129	0.913994162722642	0.647744257829135	0.689878586662909	0.376344685769363	0.0168795655780084	1	0.709738440628947
nuclear matrix	sp|P23246|SFPQ_HUMAN	1.22315570973015	0.215441174830511	1.22315570973015	0.215441174830511	1.17638588069371	-0.18026270446772	0.933182015841956	0.63113699152089	0.551006297419044	0.485004185169068	0.0314293235608096	1	0.708913050807452
nuclear matrix	sp|P23528|COF1_HUMAN	1.19489939066843	-0.728418792146029	0	0	1.19489939066843	-0.728418792146029	0.626922530487028	0.983850926860376	0.894221448737711	1	0.00551684111229794	1	0.00629851358109296
nuclear matrix	sp|P27708|PYR1_HUMAN	3.79096025141723	0.780716768306688	3.79096025141723	0.780716768306688	0	0	0.279782400191148	0.481064545717999	0.130586906538121	0.1	0.0872886828943384	1	0.0766252519201031
nuclear matrix	sp|P43243|MATR3_HUMAN	4.52506266355864	-0.311037602076611	0	0	4.52506266355864	-0.311037602076611	0.633870010071867	0.413645365683178	0.489657619362347	0.093217115064116	0.00927236568562018	1	0.776614442420067
nuclear matrix	sp|P52272|HNRPM_HUMAN	1.55249283090353	0.643858806830781	1.55249283090353	0.643858806830781	0	0	0.397524938488404	0.712978130325378	0.599053263191789	0.463450370878201	0.0450417039870072	1	0.0204509816923817
nuclear matrix	sp|P60900|PSA6_HUMAN	2.50051044857951	0.292871099199537	2.50051044857951	0.292871099199537	1.16328839714471	-0.050199306771087	0.984812570369544	0.44171893903226	0.536471316941111	0.259036469277547	0.0267827246607206	1	0.468472267662847
nuclear matrix	sp|Q13838|DX39B_HUMAN	1.29011417443682	-0.43570852772235	1.29545929682025	0.0436511648548921	1.29011417443682	-0.43570852772235	0.624918774589092	0.703858974565993	0.522529156628122	0.523945206820208	0.0349240018094966	1	0.482295194395334
nuclear matrix	sp|Q15233|NONO_HUMAN	4.80213790918742	0.338697111557951	4.80213790918742	0.338697111557951	1.69304794904676	-0.00367727440217685	0.468164468756477	0.251105728855889	0.0844989355052942	0.055	0.426588113189662	1	0.105827139213041
nuclear matrix	sp|Q9Y230|RUVB2_HUMAN	8.35581526728451	-0.412234088359063	1.22338024269804	0.321987864574424	8.35581526728451	-0.412234088359063	0.770672940108053	0.651935457482484	0.312674515211587	0.376622713762883	0.04390897663669	1	0.360187562558081
nuclear matrix	sp|Q9Y265|RUVB1_HUMAN	1.24634288099242	-0.178218022165846	0	0	1.24634288099242	-0.178218022165846	0.863526515107502	0.500889276384853	0.450704057196266	0.183514837249211	0.075123702616448	1	0.222419772749824
nuclear matrix	sp|Q7RTV0|PHF5A_HUMAN	1.21371114880604	-0.387637005773913	0	0	1.21371114880604	-0.387637005773913	0.762078227368988	0.562448289708172	0.01	0.188663684568772	0	1	0.344756164470545
nuclear matrix	sp|Q99623|PHB2_HUMAN	1.68423424420734	0.491471825214939	1.68423424420734	0.491471825214939	0	0	0.352440458844777	0.321033997765794	0.595954010549087	0.0644118528593815	0.0462392011315031	1	0.0561206657315441
apical dendrite	sp|P21333|FLNA_HUMAN	1.80198241242536	-0.619775999582455	0	0	1.80198241242536	-0.619775999582455	0.393043424545473	0.604175486110568	0.165108568356977	0.287959029194111	0.0601135967874589	1	0.0322634431457627
dendritic shaft	sp|P21333|FLNA_HUMAN	1.80198241242536	-0.619775999582455	0	0	1.80198241242536	-0.619775999582455	0.393043424545473	0.604175486110568	0.165108568356977	0.287959029194111	0.0601135967874589	1	0.0322634431457627
Myb complex	sp|P21333|FLNA_HUMAN	1.80198241242536	-0.619775999582455	0	0	1.80198241242536	-0.619775999582455	0.393043424545473	0.604175486110568	0.165108568356977	0.287959029194111	0.0601135967874589	1	0.0322634431457627
intrinsic component of plasma membrane	sp|P21980|TGM2_HUMAN	1.51922485770846	-0.439144644321734	0	0	1.51922485770846	-0.439144644321734	0.600614062385578	0.718071953895613	0.199714787677983	0.524767201034073	0.234533987229009	1	0.188340831112787
chromosome, telomeric region	sp|P22626|ROA2_HUMAN	27.4565909018782	0.141163624327212	27.4565909018782	0.141163624327212	1.12703325578806	-0.129013772441129	0.913994162722642	0.647744257829135	0.689878586662909	0.376344685769363	0.0168795655780084	1	0.709738440628947
chromosome, telomeric region	sp|Q15185|TEBP_HUMAN	1.32811529832981	0.227677757748475	1.32811529832981	0.227677757748475	1.81626921179158	-0.0215203212968318	0.787455968897496	0.482188358054385	0.392203366154608	0.327759756004251	0.146294727765421	1	0.0886274119806706
chromosome, telomeric region	sp|Q8TEK3|DOT1L_HUMAN	1.18256000904137	0.70496632451496	1.18256000904137	0.70496632451496	0	0	0.593858091318057	0.500005	0.494646210343453	0.5005	0	1	0.0579056151689168
macromolecular complex	sp|P23284|PPIB_HUMAN	1.51030065642867	-0.831824862179781	0	0	1.51030065642867	-0.831824862179781	0.265727343198827	0.752583790554417	0.740210888766429	0.579509337487345	0.0131122118697156	1	0.0294569451429044
lamellipodium membrane	sp|P23528|COF1_HUMAN	1.19489939066843	-0.728418792146029	0	0	1.19489939066843	-0.728418792146029	0.626922530487028	0.983850926860376	0.894221448737711	1	0.00551684111229794	1	0.00629851358109296
lamellipodium membrane	sp|P50552|VASP_HUMAN	1.55408893112969	0.187078153823139	1.55408893112969	0.187078153823139	1.19760597095279	-0.109808307281755	0.920554684895993	0.501141997329526	0.0493582737357895	0.1	0.0812436437163205	1	0.140604866742035
eukaryotic translation elongation factor 1 complex	sp|P24534|EF1B_HUMAN	1.3550470287325	-0.689790911400206	4.20176762874536	0.0118294363383327	1.3550470287325	-0.689790911400206	0.417500318077462	0.579547168674003	0.657256677635288	0.199573372618858	0.0278693812579613	1	0.241447595475675
eukaryotic translation elongation factor 1 complex	sp|P29692|EF1D_HUMAN	1.42366099268538	-0.727840497067322	0	0	1.42366099268538	-0.727840497067322	0.406968460799801	0.666714941267743	0.48155988139283	0.592466551355956	0.0457727723487255	1	0.0813140460637437
eukaryotic translation elongation factor 1 complex	sp|P68104|EF1A1_HUMAN	1.34323113977841	0.447557265455592	1.34323113977841	0.447557265455592	1.39010510456133	-0.129206423669722	0.609716364249354	0.571125967695606	0.652851560704503	0.353844685769363	0.0676890024617723	1	0.119318713312071
proton-transporting ATP synthase complex, catalytic core F(1)	sp|P25705|ATPA_HUMAN	1.47446584060886	0.772788439599665	1.47446584060886	0.772788439599665	0	0	0.37710984900117	0.817308017678486	0.693894509900001	0.665759332072892	0.0275650721842143	1	0.113137886217142
heterochromatin	sp|P26196|DDX6_HUMAN	1.45596434114099	0.577350269189626	1.45596434114099	0.577350269189626	0	0	0.49345728818359	0.629706675734433	0.0129475488109761	0.28823705718763	0	1	0.0312795095109834
outer dense fiber	sp|P26196|DDX6_HUMAN	1.45596434114099	0.577350269189626	1.45596434114099	0.577350269189626	0	0	0.49345728818359	0.629706675734433	0.0129475488109761	0.28823705718763	0	1	0.0312795095109834
sperm annulus	sp|P26196|DDX6_HUMAN	1.45596434114099	0.577350269189626	1.45596434114099	0.577350269189626	0	0	0.49345728818359	0.629706675734433	0.0129475488109761	0.28823705718763	0	1	0.0312795095109834
cytosolic ribosome	sp|P26373|RL13_HUMAN	1.28361823261065	0.581796214279963	1.28361823261065	0.581796214279963	1.19508651240889	-0.296092429209817	0.683723939989958	0.918728210758357	0.743596126888019	0.892894994062597	0.0448716797248793	1	0.293653697996941
pore complex	sp|P21796|VDAC1_HUMAN	1.56155886156626	0.769639763647566	1.56155886156626	0.769639763647566	0	0	0.315465321805179	0.751882180363467	0.630800192385024	0.631501805927819	0.0444894941010849	1	0.0285824578653214
pore complex	sp|P37198|NUP62_HUMAN	1.40695076172775	-0.106288313176129	1.69258016404789	0.0975464220620824	1.40695076172775	-0.106288313176129	0.4903153479616	0.275183720725868	0.338283750071464	0.0599786686309429	0.0775714880361321	1	0.644554908170482
pore complex	sp|P45880|VDAC2_HUMAN	1.81763113997829	0.836216686438994	1.81763113997829	0.836216686438994	0	0	0.236395520788514	0.668730710758356	0.679508036149207	0.442894994062597	0.0738179109272146	1	0.00310312912495006
endoplasmic reticulum-Golgi intermediate compartment membrane	sp|P27797|CALR_HUMAN	2.66007226692176	-0.90179014053752	0	0	2.66007226692176	-0.90179014053752	0.0979298203317053	0.95860047675452	0.818494394540921	0.974767201034073	0.0752819873895169	1	1.00639297122633E-05
endoplasmic reticulum-Golgi intermediate compartment membrane	sp|P51572|BAP31_HUMAN	1.1652002612291	0.408248290463863	1.1652002612291	0.408248290463863	0	0	0.773546342188031	0.715135248892535	0.456830708284779	0.478078330872301	0	1	0.343019395302208
endoplasmic reticulum-Golgi intermediate compartment membrane	sp|Q9H0U4|RAB1B_HUMAN	1.4506657847588	0.306554534011881	1.4506657847588	0.306554534011881	1.26910657129781	-0.0841712768208571	0.941592483892665	0.283020788132664	0.0500001825603541	0.0937083784824729	3.89857919163259	1	0.860365989725086
integral component of lumenal side of endoplasmic reticulum membrane	sp|P27797|CALR_HUMAN	2.66007226692176	-0.90179014053752	0	0	2.66007226692176	-0.90179014053752	0.0979298203317053	0.95860047675452	0.818494394540921	0.974767201034073	0.0752819873895169	1	1.00639297122633E-05
integral component of lumenal side of endoplasmic reticulum membrane	sp|P27824|CALX_HUMAN	5.9780864761195	0.376392488013987	5.9780864761195	0.376392488013987	2.24520030850092	-0.19295444706574	0.837400190964694	0.265152479545819	0.243775756231654	0.0552053887343502	0.190427046241254	1	0.281165401796571
integral component of lumenal side of endoplasmic reticulum membrane	sp|P51572|BAP31_HUMAN	1.1652002612291	0.408248290463863	1.1652002612291	0.408248290463863	0	0	0.773546342188031	0.715135248892535	0.456830708284779	0.478078330872301	0	1	0.343019395302208
MHC class I peptide loading complex	sp|P27797|CALR_HUMAN	2.66007226692176	-0.90179014053752	0	0	2.66007226692176	-0.90179014053752	0.0979298203317053	0.95860047675452	0.818494394540921	0.974767201034073	0.0752819873895169	1	1.00639297122633E-05
axoneme	sp|P27816|MAP4_HUMAN	1.62513931890879	-0.419438218333136	0	0	1.62513931890879	-0.419438218333136	0.465084575383105	0.515008074850033	0.0754054239852791	0.1	0.220936717679726	1	0.121046891292861
microtubule associated complex	sp|P27816|MAP4_HUMAN	1.62513931890879	-0.419438218333136	0	0	1.62513931890879	-0.419438218333136	0.465084575383105	0.515008074850033	0.0754054239852791	0.1	0.220936717679726	1	0.121046891292861
postsynaptic density	sp|P27816|MAP4_HUMAN	1.62513931890879	-0.419438218333136	0	0	1.62513931890879	-0.419438218333136	0.465084575383105	0.515008074850033	0.0754054239852791	0.1	0.220936717679726	1	0.121046891292861
postsynaptic density	sp|P62158|CALM_HUMAN	1.47389029941087	-0.752170085470826	4.03361096207594	0.00254782252685961	1.47389029941087	-0.752170085470826	0.294521733820994	0.546252084916323	0.553683192998197	0.388913684568772	0.0107840308137297	1	0.000845762596690297
postsynaptic density	sp|Q9NQC3|RTN4_HUMAN	1.52458385716184	-0.263284275795852	1.46550428583956	0.0809233578465501	1.52458385716184	-0.263284275795852	0.842756483898183	0.513657065333941	0.28423476353517	0.144331842284386	0.023264520077044	1	0.727646613925839
ER-mitochondrion membrane contact site	sp|P27824|CALX_HUMAN	5.9780864761195	0.376392488013987	5.9780864761195	0.376392488013987	2.24520030850092	-0.19295444706574	0.837400190964694	0.265152479545819	0.243775756231654	0.0552053887343502	0.190427046241254	1	0.281165401796571
caveola	sp|P28482|MK01_HUMAN	1.19666871992093	0.4009620092245	1.19666871992093	0.4009620092245	2.87574476135827	-0.0486494482005003	0.737344142435063	0.902736590836588	0.74854640906418	0.908979704423976	0.015420770877102	1	0.317619701067594
caveola	sp|P35354|PGH2_HUMAN	58.1716329317441	-0.894427190999916	0	0	58.1716329317441	-0.894427190999916	0.105572809000084	0.500005	0.98363783532924	0.01	0	1	0.0857519311146051
caveola	sp|Q6NZI2|PTRF_HUMAN	1.82478873323642	-0.275980484730327	1.04866001048486	0.00237845395893776	1.82478873323642	-0.275980484730327	0.77425499670055	0.497307244829622	0.110123604649629	0.240447718112473	0.0887759280826271	1	0.89279562478875
cytoplasmic side of early endosome membrane	sp|P20339|RAB5A_HUMAN	3.90750170442685	0.590822510218713	3.90750170442685	0.590822510218713	0	0	0.204588744890644	0.312403658055947	0.693035199857434	0.055	0	1	0.826393810665927
endocytic vesicle	sp|P20339|RAB5A_HUMAN	3.90750170442685	0.590822510218713	3.90750170442685	0.590822510218713	0	0	0.204588744890644	0.312403658055947	0.693035199857434	0.055	0	1	0.826393810665927
somatodendritic compartment	sp|P20339|RAB5A_HUMAN	3.90750170442685	0.590822510218713	3.90750170442685	0.590822510218713	0	0	0.204588744890644	0.312403658055947	0.693035199857434	0.055	0	1	0.826393810665927
mitochondrial proton-transporting ATP synthase complex, catalytic core F(1)	sp|P30049|ATPD_HUMAN	1.2090818950437	-0.318231768381582	2.82919178179358	0.176690938346546	1.2090818950437	-0.318231768381582	0.717160530419541	0.000453324616460707	0.01	0.01	1.33345776924898	1	0.0129634666005071
postsynaptic membrane	sp|P21964|COMT_HUMAN	6.76601879946931	0.615812859425998	6.76601879946931	0.615812859425998	0	0	0.288277760854655	0.443107193512536	0.108302781682618	0.0826344685769363	0.0183586985089548	1	0.0365433294763502
postsynaptic membrane	sp|Q8NF91|SYNE1_HUMAN	1.43530186872321	-0.546855432732622	18.3826399303616	0.2256990336601	1.43530186872321	-0.546855432732622	0.46961942613259	0.158704929555553	0.0525910603353443	0.0374786686309429	0.507902176333863	1	0.216214776816972
phagocytic vesicle	sp|P30101|PDIA3_HUMAN	1.61302701914918	-0.85845037021311	0	0	1.61302701914918	-0.85845037021311	0.160398322040742	0.850552077116536	0.831525445564346	0.744494009461193	0.0209494079659301	1	0.0133888795541681
phagocytic vesicle	sp|P50995|ANX11_HUMAN	1.53182456529452	-0.458817466657369	1.37775447977737	0.281901279736946	1.53182456529452	-0.458817466657369	0.696438245168726	0.664975741832105	0.216677489672122	0.389414646303529	0.0180216895747938	1	0.920059252996815
phagocytic vesicle	sp|Q15907|RB11B_HUMAN	1.12681381076973	-0.250909705788764	1.20093568777573	0.222369830936938	1.12681381076973	-0.250909705788764	0.911682652379543	0.760654250701702	0.612149404623777	0.55	0.0410522695657941	1	0.927108275342565
recycling endosome membrane	sp|P30101|PDIA3_HUMAN	1.61302701914918	-0.85845037021311	0	0	1.61302701914918	-0.85845037021311	0.160398322040742	0.850552077116536	0.831525445564346	0.744494009461193	0.0209494079659301	1	0.0133888795541681
recycling endosome membrane	sp|P61026|RAB10_HUMAN	1.12092375899162	0.052549472723159	1.12092375899162	0.052549472723159	0	0	0.97372526363842	0.937809931778123	0.680969020110455	0.959445302355831	0	1	0.755122099401074
recycling endosome membrane	sp|Q15907|RB11B_HUMAN	1.12681381076973	-0.250909705788764	1.20093568777573	0.222369830936938	1.12681381076973	-0.250909705788764	0.911682652379543	0.760654250701702	0.612149404623777	0.55	0.0410522695657941	1	0.927108275342565
chromosome, centromeric region	sp|P30153|2AAA_HUMAN	1.3067364947268	-0.189906041616428	5.490163270107	0.158680701118505	1.3067364947268	-0.189906041616428	0.736442683349711	0.419505100595375	0.0567250878011927	0.126265026512825	0.0692053470193733	1	0.364277805080237
chromosome, centromeric region	sp|Q13185|CBX3_HUMAN	1.3648145440173	-0.627781659184673	1.24421394090631	0.160322861342953	1.3648145440173	-0.627781659184673	0.549839039345062	0.817845069615777	0.71951408762004	0.724534402068145	0.0334947628386355	1	0.592402376258854
protein phosphatase type 2A complex	sp|P30153|2AAA_HUMAN	1.3067364947268	-0.189906041616428	5.490163270107	0.158680701118505	1.3067364947268	-0.189906041616428	0.736442683349711	0.419505100595375	0.0567250878011927	0.126265026512825	0.0692053470193733	1	0.364277805080237
protein phosphatase type 2A complex	sp|P99999|CYC_HUMAN	1.09879386888607	-0.225335493786037	1.09213157063252	0.148048226535764	1.09879386888607	-0.225335493786037	0.959681108102108	0.543507835426171	0.411122446575853	0.5005	0.0245579628515149	1	0.926189639099411
methionine adenosyltransferase complex	sp|P31153|METK2_HUMAN	9.49950865780801	0.288675134594813	9.49950865780801	0.288675134594813	1.22978894831196	-0.0772175394741755	0.815979454602432	0.501016823281224	0.437159305700327	0.1	0.0237134146483597	1	0.138603203231196
transcriptional repressor complex	sp|P31946|1433B_HUMAN	1.57648290245809	-0.586568471114792	0	0	1.57648290245809	-0.586568471114792	0.549655078419371	0.482460236289187	0.0670131192784871	0.30025	0.125252988238216	1	0.0199201748343188
transcriptional repressor complex	sp|P51858|HDGF_HUMAN	1.98127806933285	-0.730200777596984	9.60819035901348	0.288471229953211	1.98127806933285	-0.730200777596984	0.290930071602606	0.579992954412326	0.196912674591673	0.238172342884682	0.0656492851136996	1	0.0312335166093739
MCM complex	sp|P33991|MCM4_HUMAN	2.41916552679733	-0.227629198252625	2.16090577829233	0.164077540569513	2.41916552679733	-0.227629198252625	0.69990817996982	0.384616113418023	0.191829603280123	0.1	0.0674042700384967	1	0.779871219262739
MCM complex	sp|P33993|MCM7_HUMAN	1.48008273592217	0.299930394191817	1.48008273592217	0.299930394191817	2.92425328188072	-0.181516659881519	0.830218004343987	0.402741590836588	0.530726647142081	0.0839414646303529	0.16858736157854	1	0.0274194337821863
MCM complex	sp|P49736|MCM2_HUMAN	2.51087313529159	-0.313773745128835	1.4621179437744	0.163306144393037	2.51087313529159	-0.313773745128835	0.822743556054914	0.534759801170028	0.480616954401319	0.149786686309429	0.0486974072633775	1	0.985128945455608
MCM complex	sp|Q14566|MCM6_HUMAN	1.54754731918177	0.334644806484769	1.54754731918177	0.334644806484769	0	0	0.435079271321817	0.431567763036525	0.0877327033487219	0.314832402912933	0.0198066927308997	1	0.0113538773493053
tertiary granule membrane	sp|P35237|SPB6_HUMAN	1.51282087387845	-0.63603003138676	0	0	1.51282087387845	-0.63603003138676	0.339209562897305	0.810355880716461	0.749384381775326	0.759320368006879	0.00830628224056618	1	0.0252073361385151
tertiary granule membrane	sp|P63167|DYL1_HUMAN	1.13147720634158	0.117981242825889	1.13147720634158	0.117981242825889	1.25380379799232	-0.0909250561176873	0.97794691477914	0.763672987366451	0.392127908171598	0.683901715666204	0.0144905286772072	1	0.884128744488596
DNA replication factor A complex	sp|P35244|RFA3_HUMAN	1.17943416569268	-0.0457496142689881	1.07692072048045	0.0348590638014457	1.17943416569268	-0.0457496142689881	0.987426930929606	0.649065946215861	0.470313161534531	0.424688228424239	0.255665973562385	1	0.912541099446501
actomyosin	sp|P35579|MYH9_HUMAN	1.63778702242273	-0.531556624379677	0	0	1.63778702242273	-0.531556624379677	0.398353942629515	0.599934498197111	0.0603192048877987	0.343761574126097	0.0217623748037131	1	0.695067284298146
actomyosin	sp|P35580|MYH10_HUMAN	1.47888894635685	-0.280801971931214	1.25980093700789	0.0734105355096718	1.47888894635685	-0.280801971931214	0.687590142813487	0.384618535356972	0.0154426362224664	0.164530709880744	0.0653477364476427	1	0.74373257071804
actomyosin	sp|Q16643|DREB_HUMAN	1.36538647799893	-0.372704406728267	6.97695917524397	0.198969139710019	1.36538647799893	-0.372704406728267	0.595636355299693	0.228061387463528	0.01	0.0509445302355831	0.383862418722755	1	0.0913339100649063
actomyosin	sp|Q8WUM4|PDC6I_HUMAN	1.5479065267888	0.350830912324517	1.5479065267888	0.350830912324517	14.1028128325671	-0.163722856885764	0.582111149109631	0.501155360407044	0.166377157452136	0.1	0.0627673954127151	1	0.00145742803007366
actomyosin	sp|Q92614|MY18A_HUMAN	1.43253709474329	-0.690546642228695	0	0	1.43253709474329	-0.690546642228695	0.342631893779789	0.7500025	0.633712507447161	0.75025	0.0355409928064589	1	0.00277004795316638
actomyosin contractile ring	sp|P35579|MYH9_HUMAN	1.63778702242273	-0.531556624379677	0	0	1.63778702242273	-0.531556624379677	0.398353942629515	0.599934498197111	0.0603192048877987	0.343761574126097	0.0217623748037131	1	0.695067284298146
cleavage furrow	sp|P35579|MYH9_HUMAN	1.63778702242273	-0.531556624379677	0	0	1.63778702242273	-0.531556624379677	0.398353942629515	0.599934498197111	0.0603192048877987	0.343761574126097	0.0217623748037131	1	0.695067284298146
cleavage furrow	sp|P35580|MYH10_HUMAN	1.47888894635685	-0.280801971931214	1.25980093700789	0.0734105355096718	1.47888894635685	-0.280801971931214	0.687590142813487	0.384618535356972	0.0154426362224664	0.164530709880744	0.0653477364476427	1	0.74373257071804
cleavage furrow	sp|P61586|RHOA_HUMAN	1.56578197121585	0.608631744562849	1.56578197121585	0.608631744562849	0	0	0.410973272931937	0.838397497287599	0.615214680680136	0.724216660639109	0.0538406065593848	1	0.891244909452076
myosin II complex	sp|P35579|MYH9_HUMAN	1.63778702242273	-0.531556624379677	0	0	1.63778702242273	-0.531556624379677	0.398353942629515	0.599934498197111	0.0603192048877987	0.343761574126097	0.0217623748037131	1	0.695067284298146
myosin II complex	sp|P35580|MYH10_HUMAN	1.47888894635685	-0.280801971931214	1.25980093700789	0.0734105355096718	1.47888894635685	-0.280801971931214	0.687590142813487	0.384618535356972	0.0154426362224664	0.164530709880744	0.0653477364476427	1	0.74373257071804
myosin II filament	sp|P35579|MYH9_HUMAN	1.63778702242273	-0.531556624379677	0	0	1.63778702242273	-0.531556624379677	0.398353942629515	0.599934498197111	0.0603192048877987	0.343761574126097	0.0217623748037131	1	0.695067284298146
myosin II filament	sp|P35580|MYH10_HUMAN	1.47888894635685	-0.280801971931214	1.25980093700789	0.0734105355096718	1.47888894635685	-0.280801971931214	0.687590142813487	0.384618535356972	0.0154426362224664	0.164530709880744	0.0653477364476427	1	0.74373257071804
neuromuscular junction	sp|P35579|MYH9_HUMAN	1.63778702242273	-0.531556624379677	0	0	1.63778702242273	-0.531556624379677	0.398353942629515	0.599934498197111	0.0603192048877987	0.343761574126097	0.0217623748037131	1	0.695067284298146
neuromuscular junction	sp|P35580|MYH10_HUMAN	1.47888894635685	-0.280801971931214	1.25980093700789	0.0734105355096718	1.47888894635685	-0.280801971931214	0.687590142813487	0.384618535356972	0.0154426362224664	0.164530709880744	0.0653477364476427	1	0.74373257071804
neuromuscular junction	sp|Q9H7C4|SYNCI_HUMAN	1.31541688791678	0.57403017362117	1.31541688791678	0.57403017362117	0	0	0.580770562097221	0.798367563396485	0.612267830059395	0.649573372618858	0	1	0.584669602885478
dendritic spine head	sp|P35637|FUS_HUMAN	1.59016965423873	-0.836765217684232	0	0	1.59016965423873	-0.836765217684232	0.223586920388556	0.981059545717999	0.771398827644615	1	0.0303306730753651	1	0.0474784100717952
DNA-directed RNA polymerase II, core complex	sp|P36954|RPB9_HUMAN	3.09022671980483	0.15053868773313	3.09022671980483	0.15053868773313	4.48274888570221	-0.0537022287793103	0.465763141603831	1E-05	0.01	0.01	0.576749048363337	1	0.99977277987225
signal recognition particle, endoplasmic reticulum targeting	sp|P37108|SRP14_HUMAN	1.70781834549021	0.202473643266524	1.70781834549021	0.202473643266524	1.19476237410504	-0.188449882809519	0.956542642545627	0.615006770932841	0.535203741298653	0.348812475286765	0.613046069569246	1	0.979001653150109
signal recognition particle, endoplasmic reticulum targeting	sp|P49458|SRP09_HUMAN	1.17066223179307	0.457403926583342	1.17066223179307	0.457403926583342	0	0	0.71485336174735	0.880706035456589	0.639987290847604	0.826344685769363	0.0175865886258698	1	0.290816610163092
annulate lamellae	sp|P37198|NUP62_HUMAN	1.40695076172775	-0.106288313176129	1.69258016404789	0.0975464220620824	1.40695076172775	-0.106288313176129	0.4903153479616	0.275183720725868	0.338283750071464	0.0599786686309429	0.0775714880361321	1	0.644554908170482
annulate lamellae	sp|P63241|IF5A1_HUMAN	1.14303357514404	-0.217387507955431	1.06585505811355	0.182574185835055	1.14303357514404	-0.217387507955431	0.929279765175471	0.586906516287638	0.709057422941822	0.284050125869927	0.0239952001010098	1	0.450484477550866
Flemming body	sp|P37198|NUP62_HUMAN	1.40695076172775	-0.106288313176129	1.69258016404789	0.0975464220620824	1.40695076172775	-0.106288313176129	0.4903153479616	0.275183720725868	0.338283750071464	0.0599786686309429	0.0775714880361321	1	0.644554908170482
nuclear pore central transport channel	sp|P37198|NUP62_HUMAN	1.40695076172775	-0.106288313176129	1.69258016404789	0.0975464220620824	1.40695076172775	-0.106288313176129	0.4903153479616	0.275183720725868	0.338283750071464	0.0599786686309429	0.0775714880361321	1	0.644554908170482
nucleocytoplasmic shuttling complex	sp|P37198|NUP62_HUMAN	1.40695076172775	-0.106288313176129	1.69258016404789	0.0975464220620824	1.40695076172775	-0.106288313176129	0.4903153479616	0.275183720725868	0.338283750071464	0.0599786686309429	0.0775714880361321	1	0.644554908170482
spindle pole	sp|P37198|NUP62_HUMAN	1.40695076172775	-0.106288313176129	1.69258016404789	0.0975464220620824	1.40695076172775	-0.106288313176129	0.4903153479616	0.275183720725868	0.338283750071464	0.0599786686309429	0.0775714880361321	1	0.644554908170482
spindle pole	sp|P62158|CALM_HUMAN	1.47389029941087	-0.752170085470826	4.03361096207594	0.00254782252685961	1.47389029941087	-0.752170085470826	0.294521733820994	0.546252084916323	0.553683192998197	0.388913684568772	0.0107840308137297	1	0.000845762596690297
spindle pole	sp|Q9Y6A5|TACC3_HUMAN	2.99414480183658	0.419852706344495	2.99414480183658	0.419852706344495	5.05061157770654	-0.0112047479144879	0.40138541427311	0.226152740465333	0.0203229082477498	0.0524767201034073	1.34424902180902	1	0.775886954867596
cell junction	sp|P37840|SYUA_HUMAN	9.69152135534707	-0.908019635144165	0	0	9.69152135534707	-0.908019635144165	0.0895547178402792	0.248601692335881	0.111434207726411	0.01	3.94709696955954	1	0.00345102088404051
cell junction	sp|P61586|RHOA_HUMAN	1.56578197121585	0.608631744562849	1.56578197121585	0.608631744562849	0	0	0.410973272931937	0.838397497287599	0.615214680680136	0.724216660639109	0.0538406065593848	1	0.891244909452076
cell junction	sp|Q15907|RB11B_HUMAN	1.12681381076973	-0.250909705788764	1.20093568777573	0.222369830936938	1.12681381076973	-0.250909705788764	0.911682652379543	0.760654250701702	0.612149404623777	0.55	0.0410522695657941	1	0.927108275342565
cell junction	sp|Q9ULB1|NRX1A_HUMAN	1.76609122140777	-0.707106781186548	0	0	1.76609122140777	-0.707106781186548	0.292893218813452	0.452295480930665	0.471320123041137	0.454534402068145	0	1	0.00370560324531975
nuclear outer membrane	sp|P37840|SYUA_HUMAN	9.69152135534707	-0.908019635144165	0	0	9.69152135534707	-0.908019635144165	0.0895547178402792	0.248601692335881	0.111434207726411	0.01	3.94709696955954	1	0.00345102088404051
nuclear outer membrane	sp|Q8NF91|SYNE1_HUMAN	1.43530186872321	-0.546855432732622	18.3826399303616	0.2256990336601	1.43530186872321	-0.546855432732622	0.46961942613259	0.158704929555553	0.0525910603353443	0.0374786686309429	0.507902176333863	1	0.216214776816972
supramolecular fiber	sp|P37840|SYUA_HUMAN	9.69152135534707	-0.908019635144165	0	0	9.69152135534707	-0.908019635144165	0.0895547178402792	0.248601692335881	0.111434207726411	0.01	3.94709696955954	1	0.00345102088404051
supraspliceosomal complex	sp|P38159|RBMX_HUMAN	1.68473111248849	-0.752607384669891	0	0	1.68473111248849	-0.752607384669891	0.27980314374921	0.755206355595511	0.441219307683103	0.560416277606927	0.032927604249338	1	0.0362962161771112
exon-exon junction complex	sp|P38919|IF4A3_HUMAN	1.18956583590363	0.0192295529706105	1.18956583590363	0.0192295529706105	1.16988250283772	-0.00998968519639125	0.997088414826305	0.562398658123457	0.385110710279834	0.188663684568772	0.0309511875581588	1	0.985063971452034
exon-exon junction complex	sp|Q9Y5S9|RBM8A_HUMAN	1.34049690356894	-0.461730790766631	1.72930660409281	0.0101783156174288	1.34049690356894	-0.461730790766631	0.68945958005828	0.310394405570479	0.0208762198112239	0.0688172342884682	0.227786006722525	1	0.647689140865159
large ribosomal subunit	sp|P40429|RL13A_HUMAN	1.22157472125802	0.469984275804373	1.22157472125802	0.469984275804373	3.87149196468468	-0.252538736635968	0.803896608993004	0.84574523107671	0.800687317957367	0.754722651177915	0.0114016549203593	1	0.392897090782284
large ribosomal subunit	sp|Q9UNX3|RL26L_HUMAN	1.29363376636322	0.729042124090654	1.29363376636322	0.729042124090654	3.98709604810768	-0.00967040398904827	0.473268110924789	0.616928002460713	0.589459237216154	0.52525	0.0212355978300071	1	0.00746287714535218
F-actin capping protein complex	sp|P47756|CAPZB_HUMAN	1.30941533247629	-0.32846147098059	1.12285819433873	0.0014650210595136	1.30941533247629	-0.32846147098059	0.718017642348507	0.91720095350904	0.620417824145105	0.949534402068145	0.0357391055350318	1	0.265034998037765
F-actin capping protein complex	sp|P52907|CAZA1_HUMAN	1.32695846954864	-0.355681669323357	7.09881644761155	0.0869946357267394	1.32695846954864	-0.355681669323357	0.642137392845838	0.481109255431274	0.656121661436519	0.1	0.0584810693331468	1	0.31995180892882
F-actin capping protein complex	sp|P58546|MTPN_HUMAN	1.24977718404515	-0.29312941650746	1.07047084220357	0.00442388785394822	1.24977718404515	-0.29312941650746	0.85145136613724	0.664975741832105	0.434349937731635	0.488988018922387	0.00769119795524698	1	0.853595560901054
WASH complex	sp|P47756|CAPZB_HUMAN	1.30941533247629	-0.32846147098059	1.12285819433873	0.0014650210595136	1.30941533247629	-0.32846147098059	0.718017642348507	0.91720095350904	0.620417824145105	0.949534402068145	0.0357391055350318	1	0.265034998037765
WASH complex	sp|P52907|CAZA1_HUMAN	1.32695846954864	-0.355681669323357	7.09881644761155	0.0869946357267394	1.32695846954864	-0.355681669323357	0.642137392845838	0.481109255431274	0.656121661436519	0.1	0.0584810693331468	1	0.31995180892882
glycogen granule	sp|P49327|FAS_HUMAN	1.16618377369166	-0.297311838285495	0	0	1.16618377369166	-0.297311838285495	0.783624029828787	0.615675581074971	0.306958537020049	0.299146745237716	0.0695505016551251	1	0.288076152216358
glycogen granule	sp|P62140|PP1B_HUMAN	1.455108725123	-0.269335266835227	1.15604270428645	0.0287087395237445	1.455108725123	-0.269335266835227	0.781946240386036	0.646904740248438	0.0588462431940705	0.376344685769363	0.0746284139483353	1	0.802604760564164
proton-transporting two-sector ATPase complex	sp|P38606|VATA_HUMAN	1.20482891865142	0.304753389596375	1.20482891865142	0.304753389596375	0	0	0.742278398890423	0.667152176936557	0.143025649940247	0.419431542286717	0.00385127028141991	1	0.795382361706186
proton-transporting V-type ATPase, V1 domain	sp|P38606|VATA_HUMAN	1.20482891865142	0.304753389596375	1.20482891865142	0.304753389596375	0	0	0.742278398890423	0.667152176936557	0.143025649940247	0.419431542286717	0.00385127028141991	1	0.795382361706186
signal recognition particle receptor complex	sp|P49458|SRP09_HUMAN	1.17066223179307	0.457403926583342	1.17066223179307	0.457403926583342	0	0	0.71485336174735	0.880706035456589	0.639987290847604	0.826344685769363	0.0175865886258698	1	0.290816610163092
proteasome core complex, beta-subunit complex	sp|P49720|PSB3_HUMAN	2.01460952439181	-0.290952294921028	0	0	2.01460952439181	-0.290952294921028	0.683016073696653	0.543507835426171	0.30572887504203	0.188663684568772	0.258741897520927	1	0.886122018110875
nuclear origin of replication recognition complex	sp|P49736|MCM2_HUMAN	2.51087313529159	-0.313773745128835	1.4621179437744	0.163306144393037	2.51087313529159	-0.313773745128835	0.822743556054914	0.534759801170028	0.480616954401319	0.149786686309429	0.0486974072633775	1	0.985128945455608
histone deacetylase complex	sp|P49773|HINT1_HUMAN	11.731950359987	0.454156933786182	11.731950359987	0.454156933786182	1.52004689202468	-0.363421587465447	0.652395691704434	0.418047058776381	0.0693296786194687	0.217434043255172	0.0636857663849187	1	0.0190247781193319
organelle membrane	sp|P35354|PGH2_HUMAN	58.1716329317441	-0.894427190999916	0	0	58.1716329317441	-0.894427190999916	0.105572809000084	0.500005	0.98363783532924	0.01	0	1	0.0857519311146051
organelle membrane	sp|Q9Y244|POMP_HUMAN	2.78999611564236	0.523431438234757	2.78999611564236	0.523431438234757	0	0	0.238284280882621	0.377919654314212	0.01	0.0826344685769363	0	1	0.370107264318121
organelle membrane	sp|Q96AG4|LRC59_HUMAN	1.43436669639205	0.798079159950386	1.43436669639205	0.798079159950386	0	0	0.332439167436721	0.952290480930665	0.71365307822817	0.959445302355831	0.00799332326937541	1	0.00432882696075466
intermediate filament cytoskeleton	sp|P50990|TCPQ_HUMAN	1.37722084175174	0.581810919831763	1.37722084175174	0.581810919831763	0	0	0.477880435265609	0.641134124530508	0.614213225519404	0.374786686309429	0.0376172798181398	1	0.00294246383201338
intermediate filament cytoskeleton	sp|Q15149|PLEC_HUMAN	1.53394564930009	-0.720062331547638	1.28256962481101	0.195388367715074	1.53394564930009	-0.720062331547638	0.466409127287153	0.769766349183811	0.705782819722902	0.653123024786002	0.050650811878268	1	0.112611094649341
intermediate filament cytoskeleton	sp|Q9UNZ2|NSF1C_HUMAN	1.69415884341958	-0.081146728328379	1.62712859382851	0.0779094859372934	1.69415884341958	-0.081146728328379	0.913985957122484	0.494505177562262	0.0202444614285351	0.1	0.0102607349024675	1	0.70864887290518
azurophil granule	sp|P50995|ANX11_HUMAN	1.53182456529452	-0.458817466657369	1.37775447977737	0.281901279736946	1.53182456529452	-0.458817466657369	0.696438245168726	0.664975741832105	0.216677489672122	0.389414646303529	0.0180216895747938	1	0.920059252996815
specific granule	sp|P50995|ANX11_HUMAN	1.53182456529452	-0.458817466657369	1.37775447977737	0.281901279736946	1.53182456529452	-0.458817466657369	0.696438245168726	0.664975741832105	0.216677489672122	0.389414646303529	0.0180216895747938	1	0.920059252996815
messenger ribonucleoprotein complex	sp|P51991|ROA3_HUMAN	1.53196877177705	-0.902234396380711	0	0	1.53196877177705	-0.902234396380711	0.210432023812078	0.974380699719375	0.785274649981505	1	0.0149113006465902	1	0.000487696875937383
mitochondrial large ribosomal subunit	sp|P52815|RM12_HUMAN	1.4592553368702	-0.379995266373535	0	0	1.4592553368702	-0.379995266373535	0.582271738748902	0.492369373750843	0.202894633631425	0.308777542061685	0.147707777356691	1	0.07111407798802
citrate lyase complex	sp|P53396|ACLY_HUMAN	1.25770889532155	0.274032257172676	1.25770889532155	0.274032257172676	1.36320003399496	-0.158996072726335	0.800351304387813	0.485576482210912	0.313317645473777	0.131719870537868	0.0639122538939777	1	0.0660722494253065
COPII vesicle coat	sp|P53992|SC24C_HUMAN	2.33619193512324	-0.626072898780954	1.50616005020037	0.0957957347521695	2.33619193512324	-0.626072898780954	0.445215806265603	0.691468533175647	0.462386828489378	0.499534402068145	0.136417172360139	1	0.869897023667187
pICln-Sm protein complex	sp|P54105|ICLN_HUMAN	1.49982988866461	-0.692251972182671	2.92189198838698	0.198249652977012	1.49982988866461	-0.692251972182671	0.366475398008162	0.440358017728295	0.0734821519235413	0.0746052008921128	0.318586807812189	1	0.0114211210786917
pICln-Sm protein complex	sp|P62306|RUXF_HUMAN	1.43350472362238	0.387751801655315	1.43350472362238	0.387751801655315	0	0	0.646830781805233	0.589722552252278	0.236122099291461	0.322476720103407	0.00821992850158548	1	0.261616475691744
pICln-Sm protein complex	sp|P62314|SMD1_HUMAN	1.22842183343494	-0.385507401991674	0	0	1.22842183343494	-0.385507401991674	0.723947186519089	0.888654565317161	0.670712142654138	0.819331842284386	0.0433892718224585	1	0.766773993449173
pICln-Sm protein complex	sp|P62316|SMD2_HUMAN	1.13915571533292	0.298014787539262	1.13915571533292	0.298014787539262	1.27522748921845	-0.267765089810406	0.932868768308114	0.511543399934623	0.599150795259265	0.144128970906108	0.00830561706548294	1	0.922761217273522
pICln-Sm protein complex	sp|P62318|SMD3_HUMAN	1.07370198357542	0.320962544367732	1.07370198357542	0.320962544367732	1.07786873636129	-0.0523874429310119	0.907417616845368	0.983850926860376	0.776371696514951	1	0.0133508650332167	1	0.154002137694356
methionyl glutamyl tRNA synthetase complex	sp|P54577|SYYC_HUMAN	2.04999946865635	0.660389212167248	2.04999946865635	0.660389212167248	0	0	0.307858870401066	0.549006210062336	0.665767563966111	0.296039885466384	0.121001811001059	1	0.0276144419055256
methionyl glutamyl tRNA synthetase complex	sp|Q12904|AIMP1_HUMAN	1.24778540269721	0.114336358205818	1.24778540269721	0.114336358205818	0	0	0.419151985776492	0.156204392604032	0.0103586148612034	0.0369331842284386	0.0382896250111569	1	0.0349197217568778
XPC complex	sp|P54727|RD23B_HUMAN	1.76458968183977	0.627347435990751	1.76458968183977	0.627347435990751	1.9614038969886	-0.292326688987219	0.369216507970452	0.569284491386095	0.237238578737385	0.199573372618858	0.0169458292548858	1	0.0129632850816247
sperm mitochondrial sheath	sp|P54819|KAD2_HUMAN	11.0482927682275	0.407634081591659	11.0482927682275	0.407634081591659	1.20291644898632	-0.306042824575389	0.796728894404384	0.571475093226053	0.643225088081836	0.238172342884682	0.0444778101700735	1	0.740578485887905
Derlin-1 retrotranslocation complex	sp|P55072|TERA_HUMAN	1.98564114309452	-0.8410188184837	0	0	1.98564114309452	-0.8410188184837	0.171530161106046	0.748025164887659	0.510473697386122	0.576111886803436	0.0336625106899665	1	0.0481000345579313
site of double-strand break	sp|P55072|TERA_HUMAN	1.98564114309452	-0.8410188184837	0	0	1.98564114309452	-0.8410188184837	0.171530161106046	0.748025164887659	0.510473697386122	0.576111886803436	0.0336625106899665	1	0.0481000345579313
VCP-NPL4-UFD1 AAA ATPase complex	sp|P55072|TERA_HUMAN	1.98564114309452	-0.8410188184837	0	0	1.98564114309452	-0.8410188184837	0.171530161106046	0.748025164887659	0.510473697386122	0.576111886803436	0.0336625106899665	1	0.0481000345579313
VCP-NSFL1C complex	sp|P55072|TERA_HUMAN	1.98564114309452	-0.8410188184837	0	0	1.98564114309452	-0.8410188184837	0.171530161106046	0.748025164887659	0.510473697386122	0.576111886803436	0.0336625106899665	1	0.0481000345579313
VCP-NSFL1C complex	sp|Q9UNZ2|NSF1C_HUMAN	1.69415884341958	-0.081146728328379	1.62712859382851	0.0779094859372934	1.69415884341958	-0.081146728328379	0.913985957122484	0.494505177562262	0.0202444614285351	0.1	0.0102607349024675	1	0.70864887290518
microfibril	sp|P55081|MFAP1_HUMAN	1.89220324192344	-0.383269457728594	16.0467449232747	0.353350080533565	1.89220324192344	-0.383269457728594	0.170936112836812	0.0262566004568763	0.01	0.01	0.316439021720895	1	0.0630779758500493
GATOR2 complex	sp|P55735|SEC13_HUMAN	1.50486901642926	-0.336013045359241	2.4216128958602	0.0202716173594476	1.50486901642926	-0.336013045359241	0.627920465569208	0.50722530425267	0.0474245065789718	0.122064485453054	0.0411178936073088	1	0.0588979459822938
nuclear pore outer ring	sp|P55735|SEC13_HUMAN	1.50486901642926	-0.336013045359241	2.4216128958602	0.0202716173594476	1.50486901642926	-0.336013045359241	0.627920465569208	0.50722530425267	0.0474245065789718	0.122064485453054	0.0411178936073088	1	0.0588979459822938
nuclear pore outer ring	sp|Q12769|NU160_HUMAN	1.69115047152045	-0.778923846533553	0	0	1.69115047152045	-0.778923846533553	0.221076153466447	0.753449425469527	0.607662759968158	0.634476753251069	0	1	0.0294344195406583
box C/D snoRNP complex	sp|P55769|NH2L1_HUMAN	1.63638193504047	0.569181501591438	1.63638193504047	0.569181501591438	0	0	0.496535059681594	0.515738071976593	0.481359910731211	0.128599161596194	10.1364213331999	1	0.268178406800678
dense fibrillar component	sp|P55769|NH2L1_HUMAN	1.63638193504047	0.569181501591438	1.63638193504047	0.569181501591438	0	0	0.496535059681594	0.515738071976593	0.481359910731211	0.128599161596194	10.1364213331999	1	0.268178406800678
small-subunit processome	sp|P55769|NH2L1_HUMAN	1.63638193504047	0.569181501591438	1.63638193504047	0.569181501591438	0	0	0.496535059681594	0.515738071976593	0.481359910731211	0.128599161596194	10.1364213331999	1	0.268178406800678
integral component of mitochondrial membrane	sp|P55957|BID_HUMAN	1.43786227763111	0.561079661539412	1.43786227763111	0.561079661539412	0	0	0.517899503636555	0.581547702172019	0.0937658789037129	0.266080441533718	0	1	0.948518113746383
preribosome, large subunit precursor	sp|P56537|IF6_HUMAN	1.3056925442656	0.336770892555346	1.3056925442656	0.336770892555346	1.26797097888745	-0.0796491841968989	0.786853711750234	0.472531284458223	0.257382275981956	0.0954489852211988	0.0485960778878495	1	0.443742868760564
preribosome, large subunit precursor	sp|Q99848|EBP2_HUMAN	1.29795705877717	-0.305059266115256	0	0	1.29795705877717	-0.305059266115256	0.776153942533367	0.827301292359982	0.355848177624976	0.787369518248434	0.0340724152811572	1	0.614565000195664
preribosome, large subunit precursor	sp|Q9Y3B9|RRP15_HUMAN	1.905235375507	-0.109527644822326	0	0	1.905235375507	-0.109527644822326	0.879813681532573	0.352589754075664	0.0825632144042775	0.0749767201034073	0.106273832180395	1	0.656872307218084
filopodium membrane	sp|P50552|VASP_HUMAN	1.55408893112969	0.187078153823139	1.55408893112969	0.187078153823139	1.19760597095279	-0.109808307281755	0.920554684895993	0.501141997329526	0.0493582737357895	0.1	0.0812436437163205	1	0.140604866742035
unconventional myosin complex	sp|P60660|MYL6_HUMAN	1.87958860130706	-0.55418244744952	0	0	1.87958860130706	-0.55418244744952	0.340485124510676	0.256352377157594	0.0433875957200652	0.0581067336947279	0.171327354762384	1	0.175021696662328
unconventional myosin complex	sp|Q8IUG5|MY18B_HUMAN	1.75189160089572	-0.549828582320796	0	0	1.75189160089572	-0.549828582320796	0.336308009857163	0.440183610064547	0.30659541432532	0.313965740202883	0.0042020143031814	1	0.00177307373609963
dense body	sp|P60709|ACTB_HUMAN	1.12588378995649	0.423413427041263	1.12588378995649	0.423413427041263	1.20790743074806	-0.224342793460889	0.859599000253597	0.807896876525457	0.764006451507446	0.731922022459238	0.0175251931944287	1	0.395290705999689
dense body	sp|P63261|ACTG_HUMAN	1.72983868758019	-0.79441979686274	0	0	1.72983868758019	-0.79441979686274	0.24569186033612	0.915350862814644	0.585135757022477	0.934212503389904	0.0188578374454842	1	0.0516736636867726
dense body	sp|Q7KZF4|SND1_HUMAN	1.7497839386604	0.754981012615008	1.7497839386604	0.754981012615008	0	0	0.342556525122824	0.793062213411988	0.512325563406994	0.700180812396973	0.0880795112056785	1	0.000510107121514381
NuA4 histone acetyltransferase complex	sp|P60709|ACTB_HUMAN	1.12588378995649	0.423413427041263	1.12588378995649	0.423413427041263	1.20790743074806	-0.224342793460889	0.859599000253597	0.807896876525457	0.764006451507446	0.731922022459238	0.0175251931944287	1	0.395290705999689
NuA4 histone acetyltransferase complex	sp|Q9Y230|RUVB2_HUMAN	8.35581526728451	-0.412234088359063	1.22338024269804	0.321987864574424	8.35581526728451	-0.412234088359063	0.770672940108053	0.651935457482484	0.312674515211587	0.376622713762883	0.04390897663669	1	0.360187562558081
NuA4 histone acetyltransferase complex	sp|Q9Y265|RUVB1_HUMAN	1.24634288099242	-0.178218022165846	0	0	1.24634288099242	-0.178218022165846	0.863526515107502	0.500889276384853	0.450704057196266	0.183514837249211	0.075123702616448	1	0.222419772749824
myofibril	sp|P60900|PSA6_HUMAN	2.50051044857951	0.292871099199537	2.50051044857951	0.292871099199537	1.16328839714471	-0.050199306771087	0.984812570369544	0.44171893903226	0.536471316941111	0.259036469277547	0.0267827246607206	1	0.468472267662847
endoplasmic reticulum tubular network	sp|P61026|RAB10_HUMAN	1.12092375899162	0.052549472723159	1.12092375899162	0.052549472723159	0	0	0.97372526363842	0.937809931778123	0.680969020110455	0.959445302355831	0	1	0.755122099401074
endoplasmic reticulum tubular network	sp|Q14974|IMB1_HUMAN	1.54714681017628	0.294339069966223	1.54714681017628	0.294339069966223	2.08712780739691	-0.165037039357068	0.732808070848749	0.628476459195832	0.497319047644771	0.349054493462301	0.0271375469321382	1	0.504561449905328
insulin-responsive compartment	sp|P61026|RAB10_HUMAN	1.12092375899162	0.052549472723159	1.12092375899162	0.052549472723159	0	0	0.97372526363842	0.937809931778123	0.680969020110455	0.959445302355831	0	1	0.755122099401074
UBC13-MMS2 complex	sp|P61088|UBE2N_HUMAN	1.29302996153789	0.542524390722501	1.29302996153789	0.542524390722501	0	0	0.584516590064066	0.503000049037498	0.422993495098184	0.177416756964946	0.00368676851102123	1	0.143298141486554
UBC13-MMS2 complex	sp|Q15819|UB2V2_HUMAN	1.29935154751844	-0.464629739523329	1.40189731078769	0.288675134594813	1.29935154751844	-0.464629739523329	0.758122324475103	0.631157708950871	0.719050971960373	0.369331842284386	0.0296756985667653	1	0.81850100607622
UBC13-UEV1A complex	sp|P61088|UBE2N_HUMAN	1.29302996153789	0.542524390722501	1.29302996153789	0.542524390722501	0	0	0.584516590064066	0.503000049037498	0.422993495098184	0.177416756964946	0.00368676851102123	1	0.143298141486554
ubiquitin ligase complex	sp|P61088|UBE2N_HUMAN	1.29302996153789	0.542524390722501	1.29302996153789	0.542524390722501	0	0	0.584516590064066	0.503000049037498	0.422993495098184	0.177416756964946	0.00368676851102123	1	0.143298141486554
ubiquitin ligase complex	sp|P68036|UB2L3_HUMAN	1.59421243840969	-0.30423887051104	1.42218172605708	0.18827558893277	1.59421243840969	-0.30423887051104	0.788779984051148	0.793458203773946	0.493406753605769	0.638663684568772	0.0562346308498386	1	0.200042412194
ubiquitin ligase complex	sp|P62837|UB2D2_HUMAN	1.27513662687534	0.27704247166576	1.27513662687534	0.27704247166576	1.28278548368539	-0.0762906861081072	0.911786192609579	0.123587562697931	0.151659152815523	0.0325	0.419302535245214	1	0.528077662573497
proteasome activator complex	sp|P61289|PSME3_HUMAN	2.39366818114498	0.699000406623654	2.39366818114498	0.699000406623654	0	0	0.300999593376346	0.467407136761826	0.422694058144916	0.0609018674974689	0	1	0.00601912975066654
proteasome activator complex	sp|Q9UL46|PSME2_HUMAN	10.6792659784717	-0.577094962913103	0	0	10.6792659784717	-0.577094962913103	0.156936383288941	0.15909925959173	0.0150361015095813	0.0199573372618858	0.0101471636999508	1	0.00305992340870816
apical junction complex	sp|P61586|RHOA_HUMAN	1.56578197121585	0.608631744562849	1.56578197121585	0.608631744562849	0	0	0.410973272931937	0.838397497287599	0.615214680680136	0.724216660639109	0.0538406065593848	1	0.891244909452076
extrinsic component of cytoplasmic side of plasma membrane	sp|P61586|RHOA_HUMAN	1.56578197121585	0.608631744562849	1.56578197121585	0.608631744562849	0	0	0.410973272931937	0.838397497287599	0.615214680680136	0.724216660639109	0.0538406065593848	1	0.891244909452076
COPI vesicle coat	sp|P61923|COPZ1_HUMAN	1.23355541360666	0.398947185430114	1.23355541360666	0.398947185430114	1.18574251611041	-0.0507814951007116	0.813235903079322	0.84970972188295	0.415817143058031	0.799553887343502	0.0079934524950081	1	0.909702783614096
PML body	sp|P61956|SUMO2_HUMAN	1.24693135360977	-0.0875400244521656	1.0730939826004	0.029739868130718	1.24693135360977	-0.0875400244521656	0.987198378614184	0.902720404356497	0.667173168449593	0.959445302355831	0.134926475883955	1	0.895324837966584
PML body	sp|P63279|UBC9_HUMAN	1.22692897429648	-0.127375595606983	2.40892838980801	0.0301246823577332	1.22692897429648	-0.127375595606983	0.924982000995719	0.714912972578374	0.549126906697842	0.55	0.106838899844638	1	0.689196608326194
PML body	sp|Q99497|PARK7_HUMAN	1.21545554623323	-0.27805958890037	1.26183398993726	0.0774759626851618	1.21545554623323	-0.27805958890037	0.768702176588915	0.741713796419701	0.675181700199617	0.55	0.0334675882623886	1	0.658209225504338
mitochondrial inner membrane presequence translocase complex	sp|P62072|TIM10_HUMAN	1.66055799961437	-0.74474723323502	1.83742607457927	0.204124145231932	1.66055799961437	-0.74474723323502	0.205744294311217	0.741713796419701	0.317601279285461	0.55	0.0598566701242433	1	0.0833638272429657
mitochondrial intermembrane space protein transporter complex	sp|P62072|TIM10_HUMAN	1.66055799961437	-0.74474723323502	1.83742607457927	0.204124145231932	1.66055799961437	-0.74474723323502	0.205744294311217	0.741713796419701	0.317601279285461	0.55	0.0598566701242433	1	0.0833638272429657
mitochondrial intermembrane space protein transporter complex	sp|Q9Y5J7|TIM9_HUMAN	3.74402056262118	-0.141531247048769	0	0	3.74402056262118	-0.141531247048769	0.40041896207387	1E-05	0.01	0.00775	0.286711522694569	1	0.293281726496491
protein phosphatase type 1 complex	sp|P62140|PP1B_HUMAN	1.455108725123	-0.269335266835227	1.15604270428645	0.0287087395237445	1.455108725123	-0.269335266835227	0.781946240386036	0.646904740248438	0.0588462431940705	0.376344685769363	0.0746284139483353	1	0.802604760564164
protein phosphatase type 1 complex	sp|Q6NXS1|IPP2M_HUMAN	3.37268856661287	-0.343026687302649	0	0	3.37268856661287	-0.343026687302649	0.25744350328034	0.153630740069509	0.01	0.0389414646303529	0.345874956765975	1	0.0270948986724707
PTW/PP1 phosphatase complex	sp|P62140|PP1B_HUMAN	1.455108725123	-0.269335266835227	1.15604270428645	0.0287087395237445	1.455108725123	-0.269335266835227	0.781946240386036	0.646904740248438	0.0588462431940705	0.376344685769363	0.0746284139483353	1	0.802604760564164
spindle microtubule	sp|P62158|CALM_HUMAN	1.47389029941087	-0.752170085470826	4.03361096207594	0.00254782252685961	1.47389029941087	-0.752170085470826	0.294521733820994	0.546252084916323	0.553683192998197	0.388913684568772	0.0107840308137297	1	0.000845762596690297
voltage-gated potassium channel complex	sp|P62158|CALM_HUMAN	1.47389029941087	-0.752170085470826	4.03361096207594	0.00254782252685961	1.47389029941087	-0.752170085470826	0.294521733820994	0.546252084916323	0.553683192998197	0.388913684568772	0.0107840308137297	1	0.000845762596690297
voltage-gated potassium channel complex	sp|Q14247|SRC8_HUMAN	2.32466704207652	-0.0434389172748656	0	0	2.32466704207652	-0.0434389172748656	0.966183663529608	0.00535275963820427	0.0143288544754188	0.01	3.14504720076388	1	0.845853713942308
small ribosomal subunit	sp|P62249|RS16_HUMAN	1.6104169671977	0.562770952950439	1.6104169671977	0.562770952950439	3.23099363641796	-0.166666666666667	0.489345109183161	0.550018682955866	0.682018318123969	0.22948957717315	0.215099081409294	1	0.252377390266558
small ribosomal subunit	sp|P62269|RS18_HUMAN	1.29383244336086	0.532643257511557	1.29383244336086	0.532643257511557	1.4912550683098	-0.00840442619775982	0.568839420587891	0.82984945565897	0.578148920298305	0.773774845903081	0.0191265573100446	1	0.16157133743283
small ribosomal subunit	sp|P62273|RS29_HUMAN	1.15848807346279	0.390359634277283	1.15848807346279	0.390359634277283	0	0	0.786735454809549	0.456755386060124	0.369887344847721	0.459945302355831	0	1	0.25751378641248
small ribosomal subunit	sp|P62701|RS4X_HUMAN	1.435249271836	0.781720618208082	1.435249271836	0.781720618208082	0	0	0.369249741848004	0.886587517696964	0.830149647167417	0.839414646303529	0.0997059890666133	1	0.0332507313890093
small ribosomal subunit	sp|P62753|RS6_HUMAN	1.36215629567976	0.401835698251339	1.36215629567976	0.401835698251339	0	0	0.671216149075027	0.492929143740278	0.545547770396791	0.28646474177637	0.0484651756426409	1	0.386388466909854
small ribosomal subunit	sp|P62847|RS24_HUMAN	1.47921345861675	0.494292405208319	1.47921345861675	0.494292405208319	0	0	0.595763406600246	0.671885634952659	0.684956249470449	0.465008370338135	0.120051272869314	1	0.303927415004943
small ribosomal subunit	sp|P62851|RS25_HUMAN	1.09206170525908	0.299803396493644	1.09206170525908	0.299803396493644	1.06198760354184	-0.210205771776589	0.933775530138362	0.941898068277293	0.913132855751583	0.919707323151764	0.00695233933744172	1	0.648623827270571
small ribosomal subunit	sp|P62854|RS26_HUMAN	1.35734840188772	0.381208696090373	1.35734840188772	0.381208696090373	0	0	0.70426759302159	0.417428229823201	0.356642295086703	0.0949534402068145	0	1	0.756330483696435
small ribosomal subunit	sp|P62857|RS28_HUMAN	1.16880022640956	-0.403890890457462	0	0	1.16880022640956	-0.403890890457462	0.754275126745986	0.796249584916323	0.793615529707057	0.638663684568772	0.00394189124509037	1	0.160877275678218
small ribosomal subunit	sp|P62861|RS30_HUMAN	1.14892995055891	-0.412911168728985	1.39045790489647	0.170425501086375	1.14892995055891	-0.412911168728985	0.813313722622586	0.726222214907024	0.60045203686108	0.5275	0.000358719385300965	1	0.770176492853391
small ribosomal subunit	sp|P62979|RS27A_HUMAN	1.23224034911362	0.757750557904236	1.23224034911362	0.757750557904236	0	0	0.54410230872838	0.902736590836588	0.800924021708703	0.839414646303529	0.0230586233079816	1	0.00858957386179165
small ribosomal subunit	sp|P63220|RS21_HUMAN	1.33872334704206	-0.378082662772872	12.8111217216004	0.0539240555809571	1.33872334704206	-0.378082662772872	0.688391770630109	0.342425271049179	0.597089183117368	0.0734445302355831	0.0272434960104419	1	0.0892128439265416
small ribosomal subunit	sp|P63244|RACK1_HUMAN	1.1361973288765	0.192038776894878	1.1361973288765	0.192038776894878	1.19591994139081	-0.150326841602441	0.914209866286014	0.753954665299532	0.459807376085499	0.579509337487345	0.0165674187058279	1	0.399669008462756
kinesin complex	sp|P62258|1433E_HUMAN	1.28533200753224	-0.352471482081237	4.72810501745779	0.00805156848381551	1.28533200753224	-0.352471482081237	0.626269323764083	0.516419767184463	0.47564649898409	0.18101248588465	0.0195713957238324	1	0.0160276953092489
clathrin-coated vesicle	sp|P51572|BAP31_HUMAN	1.1652002612291	0.408248290463863	1.1652002612291	0.408248290463863	0	0	0.773546342188031	0.715135248892535	0.456830708284779	0.478078330872301	0	1	0.343019395302208
clathrin-coated vesicle	sp|Q00610|CLH1_HUMAN	1.1488380067534	0.294087473711035	1.1488380067534	0.294087473711035	1.24582182950152	-0.224888511601172	0.891765542743541	0.686762780315555	0.685418902470175	0.463172342884682	0.0359738110713668	1	0.793031974606029
perinuclear endoplasmic reticulum	sp|P51572|BAP31_HUMAN	1.1652002612291	0.408248290463863	1.1652002612291	0.408248290463863	0	0	0.773546342188031	0.715135248892535	0.456830708284779	0.478078330872301	0	1	0.343019395302208
small nucleolar ribonucleoprotein complex	sp|P62306|RUXF_HUMAN	1.43350472362238	0.387751801655315	1.43350472362238	0.387751801655315	0	0	0.646830781805233	0.589722552252278	0.236122099291461	0.322476720103407	0.00821992850158548	1	0.261616475691744
small nucleolar ribonucleoprotein complex	sp|Q9NX24|NHP2_HUMAN	1.8239289416198	0.573604069047685	1.8239289416198	0.573604069047685	0	0	0.426395930952315	0.494187845946437	0.257802789161073	0.1	0	1	0.833608603882358
Lsm1-7-Pat1 complex	sp|P62310|LSM3_HUMAN	1.3479166502136	-0.412074613951744	1.16276286930164	0.110510676996191	1.3479166502136	-0.412074613951744	0.694396348291671	0.596554846756268	0.407208699269402	0.476998194630261	0.0148850185836971	1	0.596948257142157
Lsm1-7-Pat1 complex	sp|Q9Y4Y9|LSM5_HUMAN	1.87205416018685	-0.793991607689854	1.54693875132825	0.00251146480124775	1.87205416018685	-0.793991607689854	0.216324276622823	0.769598498609152	0.205492571302071	0.599107774687003	0.0747937721309702	1	0.72124231865199
prespliceosome	sp|P62314|SMD1_HUMAN	1.22842183343494	-0.385507401991674	0	0	1.22842183343494	-0.385507401991674	0.723947186519089	0.888654565317161	0.670712142654138	0.819331842284386	0.0433892718224585	1	0.766773993449173
prespliceosome	sp|P62318|SMD3_HUMAN	1.07370198357542	0.320962544367732	1.07370198357542	0.320962544367732	1.07786873636129	-0.0523874429310119	0.907417616845368	0.983850926860376	0.776371696514951	1	0.0133508650332167	1	0.154002137694356
nuclear nucleosome	sp|P62805|H4_HUMAN	1.13939070194134	0.456552318978213	1.13939070194134	0.456552318978213	1.08781036055393	-0.0961881609625172	0.771921423416309	0.981059545717999	0.944637859716825	1	0.00994504636315297	1	0.803632848982305
nuclear nucleosome	sp|Q16695|H31T_HUMAN	1.06667070137821	0.281458267556271	1.06667070137821	0.281458267556271	2.56642649414438	-0.0487374299758607	0.838512002677675	1	0.931691342718434	1	0.00292573914992356	1	0.517401885562188
male germ cell nucleus	sp|P62826|RAN_HUMAN	1.19430167175787	0.233711099391664	1.19430167175787	0.233711099391664	1.14152744269616	-0.165271890129472	0.898350042820937	0.882251086005588	0.679201036743262	0.832879666036446	0.0135790523098605	1	0.958652819079241
manchette	sp|P62826|RAN_HUMAN	1.19430167175787	0.233711099391664	1.19430167175787	0.233711099391664	1.14152744269616	-0.165271890129472	0.898350042820937	0.882251086005588	0.679201036743262	0.832879666036446	0.0135790523098605	1	0.958652819079241
RNA nuclear export complex	sp|P62826|RAN_HUMAN	1.19430167175787	0.233711099391664	1.19430167175787	0.233711099391664	1.14152744269616	-0.165271890129472	0.898350042820937	0.882251086005588	0.679201036743262	0.832879666036446	0.0135790523098605	1	0.958652819079241
sperm flagellum	sp|P62826|RAN_HUMAN	1.19430167175787	0.233711099391664	1.19430167175787	0.233711099391664	1.14152744269616	-0.165271890129472	0.898350042820937	0.882251086005588	0.679201036743262	0.832879666036446	0.0135790523098605	1	0.958652819079241
sperm flagellum	sp|Q9GZT3|SLIRP_HUMAN	1.24296370914885	-0.554146571146925	0	0	1.24296370914885	-0.554146571146925	0.640763997215112	0.798367563396485	0.218733648167144	0.649573372618858	0	1	0.0798984980118391
terminal cisterna	sp|P62942|FKB1A_HUMAN	1.2474777575734	-0.6297798035849	0	0	1.2474777575734	-0.6297798035849	0.575046483096016	0.769598498609152	0.745446223230151	0.634476753251069	0.0823642753965118	1	0.13928687306453
endocytic vesicle membrane	sp|P62979|RS27A_HUMAN	1.23224034911362	0.757750557904236	1.23224034911362	0.757750557904236	0	0	0.54410230872838	0.902736590836588	0.800924021708703	0.839414646303529	0.0230586233079816	1	0.00858957386179165
endoplasmic reticulum quality control compartment	sp|P62979|RS27A_HUMAN	1.23224034911362	0.757750557904236	1.23224034911362	0.757750557904236	0	0	0.54410230872838	0.902736590836588	0.800924021708703	0.839414646303529	0.0230586233079816	1	0.00858957386179165
ciliary tip	sp|P63167|DYL1_HUMAN	1.13147720634158	0.117981242825889	1.13147720634158	0.117981242825889	1.25380379799232	-0.0909250561176873	0.97794691477914	0.763672987366451	0.392127908171598	0.683901715666204	0.0144905286772072	1	0.884128744488596
eukaryotic 80S initiation complex	sp|P63173|RL38_HUMAN	1.05346078689076	0.0409121607190824	1.05346078689076	0.0409121607190824	1.45647736443027	-0.0139507166135242	0.982012630869942	0.552762956216495	0.505821079880576	0.358823354400306	0.084035640791596	1	0.879596830853271
Cul7-RING ubiquitin ligase complex	sp|P63208|SKP1_HUMAN	4.03963021025174	-0.450064336240535	0	0	4.03963021025174	-0.450064336240535	0.527259320747393	0.225965815548255	0.0350428375970889	0.0194118528593815	0.401428291583463	1	0.153392798592825
SCF ubiquitin ligase complex	sp|P63208|SKP1_HUMAN	4.03963021025174	-0.450064336240535	0	0	4.03963021025174	-0.450064336240535	0.527259320747393	0.225965815548255	0.0350428375970889	0.0194118528593815	0.401428291583463	1	0.153392798592825
IRE1-RACK1-PP2A complex	sp|P63244|RACK1_HUMAN	1.1361973288765	0.192038776894878	1.1361973288765	0.192038776894878	1.19591994139081	-0.150326841602441	0.914209866286014	0.753954665299532	0.459807376085499	0.579509337487345	0.0165674187058279	1	0.399669008462756
actomyosin, actin portion	sp|P68032|ACTC_HUMAN	1.1127115292106	-0.260680954428926	1.07612992838	0.235270822344936	1.1127115292106	-0.260680954428926	0.980076710722956	0.983850926860376	0.871883582025316	1	0.00489453876993806	1	0.855045283792893
cortical actin cytoskeleton	sp|P68104|EF1A1_HUMAN	1.34323113977841	0.447557265455592	1.34323113977841	0.447557265455592	1.39010510456133	-0.129206423669722	0.609716364249354	0.571125967695606	0.652851560704503	0.353844685769363	0.0676890024617723	1	0.119318713312071
cortical actin cytoskeleton	sp|Q01518|CAP1_HUMAN	1.41172451428313	-0.581531630309187	0	0	1.41172451428313	-0.581531630309187	0.542059588995849	0.715040995022808	0.188426886869495	0.51403916543615	0.0614069691785248	1	0.0378698417593497
cortical actin cytoskeleton	sp|Q14847|LASP1_HUMAN	1.40150121319284	-0.335088132797315	1.18574403594279	0.144533001485557	1.40150121319284	-0.335088132797315	0.825949763951366	0.510153150870229	0.18540210751995	0.208289228537834	0.0719660086619066	1	0.284795374296747
cytoplasmic side of lysosomal membrane	sp|P68104|EF1A1_HUMAN	1.34323113977841	0.447557265455592	1.34323113977841	0.447557265455592	1.39010510456133	-0.129206423669722	0.609716364249354	0.571125967695606	0.652851560704503	0.353844685769363	0.0676890024617723	1	0.119318713312071
cytoplasmic microtubule	sp|P68363|TBA1B_HUMAN	1.25605553352181	-0.813792446620721	0	0	1.25605553352181	-0.813792446620721	0.491293964348046	1	0.92934031398829	1	0.00856829630531525	1	0.0491156333357605
cytoplasmic microtubule	sp|Q15691|MARE1_HUMAN	1.47301748350315	0.476440337932876	1.47301748350315	0.476440337932876	0	0	0.475230036231489	0.649845481368625	0.152996462955084	0.382879666036446	0.0316442817835925	1	0.0457760308094803
haptoglobin-hemoglobin complex	sp|P69905|HBA_HUMAN	1.4711038579291	-0.55206769328115	1.10947712266152	0.191457378856069	1.4711038579291	-0.55206769328115	0.655991350949586	0.929743488448356	0.85229946717015	0.89942997432968	0.0215118979949067	1	0.459026743763799
transcription export complex	sp|P82979|SARNP_HUMAN	1.61585022427248	-0.568840752411224	16.4608398371308	0.166666666666667	1.61585022427248	-0.568840752411224	0.328696051225256	0.284223512660092	0.0501336614220025	0.062384117977173	0.0853844296372875	1	0.711246569744641
transcription export complex	sp|Q13838|DX39B_HUMAN	1.29011417443682	-0.43570852772235	1.29545929682025	0.0436511648548921	1.29011417443682	-0.43570852772235	0.624918774589092	0.703858974565993	0.522529156628122	0.523945206820208	0.0349240018094966	1	0.482295194395334
transcription export complex	sp|Q86V81|THOC4_HUMAN	1.49186312310718	0.42219750436119	1.49186312310718	0.42219750436119	1.35105522232668	-0.29502593700818	0.772684991329954	0.733851054012307	0.657495470380131	0.55	0.0165692310867791	1	0.934902820142777
transcription export complex	sp|Q9Y3Y2|CHTOP_HUMAN	2.26291273346743	-0.379578980123578	0	0	2.26291273346743	-0.379578980123578	0.310210509938211	0.262239229056646	0.01	0.055	0	1	0.211274754440077
respiratory chain	sp|P99999|CYC_HUMAN	1.09879386888607	-0.225335493786037	1.09213157063252	0.148048226535764	1.09879386888607	-0.225335493786037	0.959681108102108	0.543507835426171	0.411122446575853	0.5005	0.0245579628515149	1	0.926189639099411
clathrin-coated endocytic vesicle membrane	sp|Q00610|CLH1_HUMAN	1.1488380067534	0.294087473711035	1.1488380067534	0.294087473711035	1.24582182950152	-0.224888511601172	0.891765542743541	0.686762780315555	0.685418902470175	0.463172342884682	0.0359738110713668	1	0.793031974606029
mitotic spindle microtubule	sp|Q00610|CLH1_HUMAN	1.1488380067534	0.294087473711035	1.1488380067534	0.294087473711035	1.24582182950152	-0.224888511601172	0.891765542743541	0.686762780315555	0.685418902470175	0.463172342884682	0.0359738110713668	1	0.793031974606029
interchromatin granule	sp|Q01130|SRSF2_HUMAN	1.54310830429418	-0.535330187490744	1.28006280414287	0.00457537894911585	1.54310830429418	-0.535330187490744	0.364343352231164	0.556903835618025	0.432408023055721	0.188663684568772	0.013056669305705	1	0.0123491864285421
interchromatin granule	sp|Q13148|TADBP_HUMAN	3.24396553189371	0.527465025145015	3.24396553189371	0.527465025145015	0	0	0.472534974854985	0.433402158300889	0.0997288527171329	0.0949534402068145	0	1	0.279342625810377
axonal growth cone	sp|Q02790|FKBP4_HUMAN	1.23513709062704	0.280479314625532	1.23513709062704	0.280479314625532	0	0	0.763582289187473	0.539035705857057	0.550296875818714	0.281899139984113	0.107923694113956	1	0.103996783789193
CAF-1 complex	sp|Q09028|RBBP4_HUMAN	1.39652341490946	-0.384766896932972	0	0	1.39652341490946	-0.384766896932972	0.597041652787996	0.522431864338371	0.346017063788928	0.230098008377831	0.0658274920707776	1	0.030030381515703
ESC/E(Z) complex	sp|Q09028|RBBP4_HUMAN	1.39652341490946	-0.384766896932972	0	0	1.39652341490946	-0.384766896932972	0.597041652787996	0.522431864338371	0.346017063788928	0.230098008377831	0.0658274920707776	1	0.030030381515703
ESC/E(Z) complex	sp|Q16576|RBBP7_HUMAN	2.35681296397361	-0.249254688491078	0	0	2.35681296397361	-0.249254688491078	0.28413910775435	0.0106955192764085	0.01	0.01	1.59720722202978	1	0.658938641449626
NuRD complex	sp|Q09028|RBBP4_HUMAN	1.39652341490946	-0.384766896932972	0	0	1.39652341490946	-0.384766896932972	0.597041652787996	0.522431864338371	0.346017063788928	0.230098008377831	0.0658274920707776	1	0.030030381515703
NuRD complex	sp|Q16576|RBBP7_HUMAN	2.35681296397361	-0.249254688491078	0	0	2.35681296397361	-0.249254688491078	0.28413910775435	0.0106955192764085	0.01	0.01	1.59720722202978	1	0.658938641449626
NURF complex	sp|Q09028|RBBP4_HUMAN	1.39652341490946	-0.384766896932972	0	0	1.39652341490946	-0.384766896932972	0.597041652787996	0.522431864338371	0.346017063788928	0.230098008377831	0.0658274920707776	1	0.030030381515703
Sin3 complex	sp|Q09028|RBBP4_HUMAN	1.39652341490946	-0.384766896932972	0	0	1.39652341490946	-0.384766896932972	0.597041652787996	0.522431864338371	0.346017063788928	0.230098008377831	0.0658274920707776	1	0.030030381515703
cell-cell contact zone	sp|Q09666|AHNK_HUMAN	3.61157223790917	0.63926381960375	3.61157223790917	0.63926381960375	9.54056019447772	-0.235702260395516	0.507710842680534	0.312403658055947	0.0439928391126586	0.0188663684568772	4.20867013334341	1	0.195676578980081
condensed chromosome, centromeric region	sp|Q13185|CBX3_HUMAN	1.3648145440173	-0.627781659184673	1.24421394090631	0.160322861342953	1.3648145440173	-0.627781659184673	0.549839039345062	0.817845069615777	0.71951408762004	0.724534402068145	0.0334947628386355	1	0.592402376258854
nuclear pericentric heterochromatin	sp|Q13185|CBX3_HUMAN	1.3648145440173	-0.627781659184673	1.24421394090631	0.160322861342953	1.3648145440173	-0.627781659184673	0.549839039345062	0.817845069615777	0.71951408762004	0.724534402068145	0.0334947628386355	1	0.592402376258854
U2-type spliceosomal complex	sp|Q13435|SF3B2_HUMAN	1.50582443781091	-0.290103690842579	2.21388550138996	0.0493796704043545	1.50582443781091	-0.290103690842579	0.710418493983868	0.250041268574707	0.0775124046875062	0.055	0.161690191972344	1	0.644992924422676
U2-type spliceosomal complex	sp|Q15459|SF3A1_HUMAN	1.77144432783755	-0.339827472210833	0	0	1.77144432783755	-0.339827472210833	0.200702646225524	0.0445479587783099	0.0150991899690613	0.0144331842284386	0.158869739544274	1	0.00242074911352855
dynactin complex	sp|Q13561|DCTN2_HUMAN	2.08725669316905	-0.469264900202312	1.4679077305012	0.322610234856768	2.08725669316905	-0.469264900202312	0.674057925545461	0.731062045717999	0.491878372344335	0.55	0.0385176657009807	1	0.99852582075962
dynein complex	sp|Q13561|DCTN2_HUMAN	2.08725669316905	-0.469264900202312	1.4679077305012	0.322610234856768	2.08725669316905	-0.469264900202312	0.674057925545461	0.731062045717999	0.491878372344335	0.55	0.0385176657009807	1	0.99852582075962
cyclin K-CDK13 complex	sp|Q14004|CDK13_HUMAN	1.48722730774339	0.614827617662051	1.48722730774339	0.614827617662051	0	0	0.431334008125768	0.954520433495395	0.862565764840319	0.954489852211988	0.100235112835353	1	0.0499039673217409
cyclin/CDK positive transcription elongation factor complex	sp|Q14004|CDK13_HUMAN	1.48722730774339	0.614827617662051	1.48722730774339	0.614827617662051	0	0	0.431334008125768	0.954520433495395	0.862565764840319	0.954489852211988	0.100235112835353	1	0.0499039673217409
nuclear cyclin-dependent protein kinase holoenzyme complex	sp|Q14004|CDK13_HUMAN	1.48722730774339	0.614827617662051	1.48722730774339	0.614827617662051	0	0	0.431334008125768	0.954520433495395	0.862565764840319	0.954489852211988	0.100235112835353	1	0.0499039673217409
sumoylated E2 ligase complex	sp|P63279|UBC9_HUMAN	1.22692897429648	-0.127375595606983	2.40892838980801	0.0301246823577332	1.22692897429648	-0.127375595606983	0.924982000995719	0.714912972578374	0.549126906697842	0.55	0.106838899844638	1	0.689196608326194
synaptonemal complex	sp|P63279|UBC9_HUMAN	1.22692897429648	-0.127375595606983	2.40892838980801	0.0301246823577332	1.22692897429648	-0.127375595606983	0.924982000995719	0.714912972578374	0.549126906697842	0.55	0.106838899844638	1	0.689196608326194
transferase complex	sp|P63279|UBC9_HUMAN	1.22692897429648	-0.127375595606983	2.40892838980801	0.0301246823577332	1.22692897429648	-0.127375595606983	0.924982000995719	0.714912972578374	0.549126906697842	0.55	0.106838899844638	1	0.689196608326194
PcG protein complex	sp|Q14157|UBP2L_HUMAN	1.3542971399551	-0.662078521966849	0	0	1.3542971399551	-0.662078521966849	0.565175625411441	0.249833592309459	0.0398759639685922	0.0524767201034073	0.0496879902564807	1	0.0226669236262251
mitotic spindle midzone	sp|Q14247|SRC8_HUMAN	2.32466704207652	-0.0434389172748656	0	0	2.32466704207652	-0.0434389172748656	0.966183663529608	0.00535275963820427	0.0143288544754188	0.01	3.14504720076388	1	0.845853713942308
mitotic spindle midzone	sp|Q9P258|RCC2_HUMAN	1.67497070071536	0.360119196950697	1.67497070071536	0.360119196950697	0	0	0.670083850915692	0.496411051617786	0.577522339454327	0.1	0.0683625088931615	1	0.0113670976341259
sarcoplasm	sp|Q14315|FLNC_HUMAN	2.97512352176566	0.581098012010228	2.97512352176566	0.581098012010228	0	0	0.368996336638994	0.481064545717999	0.110654174855001	0.0775	0.0766903885273915	1	0.0485156326019676
sarcoplasm	sp|Q15149|PLEC_HUMAN	1.53394564930009	-0.720062331547638	1.28256962481101	0.195388367715074	1.53394564930009	-0.720062331547638	0.466409127287153	0.769766349183811	0.705782819722902	0.653123024786002	0.050650811878268	1	0.112611094649341
glucosidase II complex	sp|Q14697|GANAB_HUMAN	1.43848357420358	-0.822401439863395	0	0	1.43848357420358	-0.822401439863395	0.32325090218622	0.940601312920499	0.795536927984647	0.959445302355831	0.00498269688573638	1	0.0160496940062849
DNA-dependent protein kinase-DNA ligase 4 complex	sp|P78527|PRKDC_HUMAN	1.81217206940862	0.440441327806363	1.81217206940862	0.440441327806363	0	0	0.679814073441546	0.359491976896712	0.0946693444187544	0.079885994865936	0.0899291917674961	1	0.852037687979019
hemidesmosome	sp|Q15149|PLEC_HUMAN	1.53394564930009	-0.720062331547638	1.28256962481101	0.195388367715074	1.53394564930009	-0.720062331547638	0.466409127287153	0.769766349183811	0.705782819722902	0.653123024786002	0.050650811878268	1	0.112611094649341
telomerase holoenzyme complex	sp|Q15185|TEBP_HUMAN	1.32811529832981	0.227677757748475	1.32811529832981	0.227677757748475	1.81626921179158	-0.0215203212968318	0.787455968897496	0.482188358054385	0.392203366154608	0.327759756004251	0.146294727765421	1	0.0886274119806706
telomerase holoenzyme complex	sp|Q9NX24|NHP2_HUMAN	1.8239289416198	0.573604069047685	1.8239289416198	0.573604069047685	0	0	0.426395930952315	0.494187845946437	0.257802789161073	0.1	0	1	0.833608603882358
ASAP complex	sp|Q15287|RNPS1_HUMAN	1.68726284997001	-0.572908020828998	0	0	1.68726284997001	-0.572908020828998	0.291371804700591	0.646904740248438	0.632170156036631	0.376344685769363	0.0987573727993889	1	0.0224995251337829
ASAP complex	sp|Q9UKV3|ACINU_HUMAN	2.23801789951114	-0.608140231909585	2.22489430917647	0.00927547512707437	2.23801789951114	-0.608140231909585	0.219520472434813	0.170570028531849	0.0111085155820749	0.0413663684568772	0.110981950053771	1	0.0660857884886388
stereocilium	sp|Q00013|EM55_HUMAN	2.80449167696471	0.260697904760063	2.80449167696471	0.260697904760063	5.69743058155271	-0.0325237045874525	0.315668424382942	0.10708906313735	0.0130668844225745	0.0287959029194111	0.369696193701236	1	0.956792084590287
transcription elongation factor complex	sp|Q15560|TCEA2_HUMAN	4.67403852520526	-0.651797797015453	0	0	4.67403852520526	-0.651797797015453	0.174101101492274	0.134621035356972	0.563863923981592	0.0299146745237716	0	1	0.0285689112810483
ribonucleoprotein complex	sp|Q15717|ELAV1_HUMAN	1.16619132904463	0.224360309134121	1.16619132904463	0.224360309134121	1.25798023731242	-0.208023347352111	0.884333514398608	1	0.643008234128201	1	0.0485519420225423	1	0.368850944493223
anchored component of synaptic vesicle membrane	sp|Q15907|RB11B_HUMAN	1.12681381076973	-0.250909705788764	1.20093568777573	0.222369830936938	1.12681381076973	-0.250909705788764	0.911682652379543	0.760654250701702	0.612149404623777	0.55	0.0410522695657941	1	0.927108275342565
HSP90-CDC37 chaperone complex	sp|Q16543|CDC37_HUMAN	1.78068992091537	-0.84649051540778	0	0	1.78068992091537	-0.84649051540778	0.207172219812909	0.556903835618025	0.435307442697005	0.188663684568772	0.134868317135755	1	0.0222243843348364
gap junction	sp|Q16643|DREB_HUMAN	1.36538647799893	-0.372704406728267	6.97695917524397	0.198969139710019	1.36538647799893	-0.372704406728267	0.595636355299693	0.228061387463528	0.01	0.0509445302355831	0.383862418722755	1	0.0913339100649063
gap junction	sp|Q08554|DSC1_HUMAN	15.2572669567396	-0.805815193433499	0	0	15.2572669567396	-0.805815193433499	0.196166178674227	0.397833350097775	0.136833323743444	0.0149786686309429	2.77933254730119	1	0.00405888015490837
cell projection membrane	sp|Q16658|FSCN1_HUMAN	1.5798505004121	0.844858678579219	1.5798505004121	0.844858678579219	0	0	0.227339991093449	0.809233481108674	0.736544223888411	0.649573372618858	0.0552876832801867	1	0.0257363263393397
cell projection membrane	sp|Q15691|MARE1_HUMAN	1.47301748350315	0.476440337932876	1.47301748350315	0.476440337932876	0	0	0.475230036231489	0.649845481368625	0.152996462955084	0.382879666036446	0.0316442817835925	1	0.0457760308094803
invadopodium	sp|Q16658|FSCN1_HUMAN	1.5798505004121	0.844858678579219	1.5798505004121	0.844858678579219	0	0	0.227339991093449	0.809233481108674	0.736544223888411	0.649573372618858	0.0552876832801867	1	0.0257363263393397
nuclear stress granule	sp|Q08211|DHX9_HUMAN	1.19630143903906	0.315415058019917	1.19630143903906	0.315415058019917	0	0	0.769807097377592	0.723894204858006	0.46468508210138	0.550868311561933	0.0416778480321321	1	0.32059721528972
protein kinase complex	sp|Q6ZWH5|NEK10_HUMAN	3.263361149931	-0.673651675756964	0	0	3.263361149931	-0.673651675756964	0.232313909775728	0.452295480930665	0.92018028615375	0.454534402068145	0.226266096281717	1	0.00788383941527075
perichromatin fibrils	sp|Q13148|TADBP_HUMAN	3.24396553189371	0.527465025145015	3.24396553189371	0.527465025145015	0	0	0.472534974854985	0.433402158300889	0.0997288527171329	0.0949534402068145	0	1	0.279342625810377
ciliary transition fiber	sp|Q86YF9|DZIP1_HUMAN	1.32484397483019	-0.57032098186299	0	0	1.32484397483019	-0.57032098186299	0.577580705594704	0.629706675734433	0.970799884409636	0.28823705718763	0	1	0.14212294997806
DBIRD complex	sp|Q8N163|CCAR2_HUMAN	2.61974087932934	-0.900104003394103	0	0	2.61974087932934	-0.900104003394103	0.104500512852478	0.427265519807987	0.056287413002119	0.0892894994062597	0.253252928221316	1	0.0283800558095234
endoplasmic reticulum exit site	sp|Q8WUM4|PDC6I_HUMAN	1.5479065267888	0.350830912324517	1.5479065267888	0.350830912324517	14.1028128325671	-0.163722856885764	0.582111149109631	0.501155360407044	0.166377157452136	0.1	0.0627673954127151	1	0.00145742803007366
Swr1 complex	sp|Q9BTT0|AN32E_HUMAN	1.40259403393595	-0.280980439977282	3.23476123903167	0.0641487909967687	1.40259403393595	-0.280980439977282	0.675357489202318	0.633798636554587	0.537757494998301	0.389414646303529	0.0553385063003542	1	0.266326252129657
Swr1 complex	sp|Q9Y230|RUVB2_HUMAN	8.35581526728451	-0.412234088359063	1.22338024269804	0.321987864574424	8.35581526728451	-0.412234088359063	0.770672940108053	0.651935457482484	0.312674515211587	0.376622713762883	0.04390897663669	1	0.360187562558081
Swr1 complex	sp|Q9Y265|RUVB1_HUMAN	1.24634288099242	-0.178218022165846	0	0	1.24634288099242	-0.178218022165846	0.863526515107502	0.500889276384853	0.450704057196266	0.183514837249211	0.075123702616448	1	0.222419772749824
ESCRT III complex	sp|Q9H444|CHM4B_HUMAN	2.25506702895901	0.119700755007597	2.25506702895901	0.119700755007597	0	0	0.818895287358571	0.379600908274345	0.0314197657763489	0.0794099043318459	0.0332995448681717	1	0.966039620276216
membrane coat	sp|Q9H444|CHM4B_HUMAN	2.25506702895901	0.119700755007597	2.25506702895901	0.119700755007597	0	0	0.818895287358571	0.379600908274345	0.0314197657763489	0.0794099043318459	0.0332995448681717	1	0.966039620276216
beta-catenin destruction complex	sp|Q9HB71|CYBP_HUMAN	1.20761748017309	0.265337603876836	1.20761748017309	0.265337603876836	1.17201149676773	-0.0961408280186698	0.858110347187045	0.70710610452417	0.513107178997772	0.492681680372026	0.0263291253249925	1	0.999920164283089
DUBm complex	sp|Q9NPA8|ENY2_HUMAN	1.6728678977712	-0.4283398122641	0	0	1.6728678977712	-0.4283398122641	0.416271837997782	0.63420608597256	0.270867789692063	0.416544104934035	0.0599218517612373	1	0.00556367267671469
SAGA complex	sp|Q9NPA8|ENY2_HUMAN	1.6728678977712	-0.4283398122641	0	0	1.6728678977712	-0.4283398122641	0.416271837997782	0.63420608597256	0.270867789692063	0.416544104934035	0.0599218517612373	1	0.00556367267671469
box H/ACA scaRNP complex	sp|Q9NX24|NHP2_HUMAN	1.8239289416198	0.573604069047685	1.8239289416198	0.573604069047685	0	0	0.426395930952315	0.494187845946437	0.257802789161073	0.1	0	1	0.833608603882358
box H/ACA snoRNP complex	sp|Q9NX24|NHP2_HUMAN	1.8239289416198	0.573604069047685	1.8239289416198	0.573604069047685	0	0	0.426395930952315	0.494187845946437	0.257802789161073	0.1	0	1	0.833608603882358
box H/ACA telomerase RNP complex	sp|Q9NX24|NHP2_HUMAN	1.8239289416198	0.573604069047685	1.8239289416198	0.573604069047685	0	0	0.426395930952315	0.494187845946437	0.257802789161073	0.1	0	1	0.833608603882358
chromosome, centromeric core domain	sp|Q9P258|RCC2_HUMAN	1.67497070071536	0.360119196950697	1.67497070071536	0.360119196950697	0	0	0.670083850915692	0.496411051617786	0.577522339454327	0.1	0.0683625088931615	1	0.0113670976341259
cortical microtubule cytoskeleton	sp|Q15691|MARE1_HUMAN	1.47301748350315	0.476440337932876	1.47301748350315	0.476440337932876	0	0	0.475230036231489	0.649845481368625	0.152996462955084	0.382879666036446	0.0316442817835925	1	0.0457760308094803
microtubule plus-end	sp|Q15691|MARE1_HUMAN	1.47301748350315	0.476440337932876	1.47301748350315	0.476440337932876	0	0	0.475230036231489	0.649845481368625	0.152996462955084	0.382879666036446	0.0316442817835925	1	0.0457760308094803
receptor complex	sp|Q9UBL9|P2RX2_HUMAN	1.38860814784812	0.710158622411892	1.38860814784812	0.710158622411892	0	0	0.425656849142649	0.909040866990789	0.889100857375838	0.908979704423976	0	1	0.109624081910025
condensed chromosome kinetochore	sp|Q9UEE9|CFDP1_HUMAN	2.87026592222476	-0.372813541809321	150.236978493433	0.333333333333333	2.87026592222476	-0.372813541809321	0.490041854829908	0.262244150995517	0.625822917376953	0.01	1.2018229000521	1	0.0401622675026764
presynaptic membrane	sp|Q9ULB1|NRX1A_HUMAN	1.76609122140777	-0.707106781186548	0	0	1.76609122140777	-0.707106781186548	0.292893218813452	0.452295480930665	0.471320123041137	0.454534402068145	0	1	0.00370560324531975
flotillin complex	sp|Q9ULV4|COR1C_HUMAN	1.17915477195698	-0.392980690976391	1.08984184859721	0.182574185835055	1.17915477195698	-0.392980690976391	0.822851668388559	0.861765581174588	0.581066485375592	0.826344685769363	0.0104545756424557	1	0.456458807906372
Ino80 complex	sp|Q9Y230|RUVB2_HUMAN	8.35581526728451	-0.412234088359063	1.22338024269804	0.321987864574424	8.35581526728451	-0.412234088359063	0.770672940108053	0.651935457482484	0.312674515211587	0.376622713762883	0.04390897663669	1	0.360187562558081
Ino80 complex	sp|Q9Y265|RUVB1_HUMAN	1.24634288099242	-0.178218022165846	0	0	1.24634288099242	-0.178218022165846	0.863526515107502	0.500889276384853	0.450704057196266	0.183514837249211	0.075123702616448	1	0.222419772749824
MLL1 complex	sp|Q9Y230|RUVB2_HUMAN	8.35581526728451	-0.412234088359063	1.22338024269804	0.321987864574424	8.35581526728451	-0.412234088359063	0.770672940108053	0.651935457482484	0.312674515211587	0.376622713762883	0.04390897663669	1	0.360187562558081
MLL1 complex	sp|Q9Y265|RUVB1_HUMAN	1.24634288099242	-0.178218022165846	0	0	1.24634288099242	-0.178218022165846	0.863526515107502	0.500889276384853	0.450704057196266	0.183514837249211	0.075123702616448	1	0.222419772749824
R2TP complex	sp|Q9Y230|RUVB2_HUMAN	8.35581526728451	-0.412234088359063	1.22338024269804	0.321987864574424	8.35581526728451	-0.412234088359063	0.770672940108053	0.651935457482484	0.312674515211587	0.376622713762883	0.04390897663669	1	0.360187562558081
R2TP complex	sp|Q9Y265|RUVB1_HUMAN	1.24634288099242	-0.178218022165846	0	0	1.24634288099242	-0.178218022165846	0.863526515107502	0.500889276384853	0.450704057196266	0.183514837249211	0.075123702616448	1	0.222419772749824
preribosome	sp|Q9Y237|PIN4_HUMAN	1.64815199417986	0.231158056753613	1.64815199417986	0.231158056753613	0	0	0.807378599923947	0.500495456268685	0.0443254737603033	0.1	0.436558753833978	1	0.916934007414245
phenylalanine-tRNA ligase complex	sp|Q9Y285|SYFA_HUMAN	1.16107840754106	-0.379716178567219	2.78558500749568	0.149039424422891	1.16107840754106	-0.379716178567219	0.779337203371751	0.372382988554711	0.249973449207239	0.0799054493462301	0.0580891421802769	1	0.293993239077267
cytoplasmic exosome (RNase complex)	sp|Q9Y2V2|CHSP1_HUMAN	2.32390093838564	0.162807238346357	2.32390093838564	0.162807238346357	0	0	0.742321991218986	0.317826503789665	0.0807154889811967	0.0724534402068145	0.109891013775676	1	0.123562319019603
mediator complex	sp|Q9Y2W1|TR150_HUMAN	1.53486748665965	-0.489788531185299	4.39867381470382	0.0288451961727076	1.53486748665965	-0.489788531185299	0.398988904200532	0.564978372187837	0.0108819268200737	0.188663684568772	0.0894925763858848	1	0.00527513334579773
lateral loop	sp|Q8N3R9|MPP5_HUMAN	2.21677929502854	0.0655303441836244	2.21677929502854	0.0655303441836244	0	0	0.467234827908188	0.212949731632367	0.753440173247457	0.0499534402068145	0	1	0.481833351747047
pre-autophagosomal structure membrane	sp|Q9H0U4|RAB1B_HUMAN	1.4506657847588	0.306554534011881	1.4506657847588	0.306554534011881	1.26910657129781	-0.0841712768208571	0.941592483892665	0.283020788132664	0.0500001825603541	0.0937083784824729	3.89857919163259	1	0.860365989725086
rod spherule	sp|Q96HR9|REEP6_HUMAN	1.92606927307385	0.407157955690702	1.92606927307385	0.407157955690702	0	0	0.296421022154649	0.293460830925878	0.0179828167921577	0.055	0	1	0.283673095130497
