## Supplementary material for "Multi-omic profiling of tyrosine kinase inhibitor-resistant K562 cells suggests metabolic reprogramming to promote cell survival": OneOmics results files: ProteinFoldChangeDataByGroup-[Component]-[N vs. I].txt (part 2 of 2)

Term	Protein Id	FoldChange	FoldChangeConfidence	UpFoldChange	UpFoldChangeConfidence	DownFoldChange	DownFoldChangeConfidence	ConfidenceOfNoChange	MlrWeight	SnWeight	RatioWeight	Variance	pctUsed	pValue
cytosolic large ribosomal subunit	sp|P46777|RL5_HUMAN	1.44042576629121	-0.381182003346222	0	0	1.44042576629121	-0.381182003346222	0.612797595584634	0.584033229263043	0.390502192232223	0.298602873039118	0.0922191508527692	1	0.730894174447908
cytosolic large ribosomal subunit	sp|P46778|RL21_HUMAN	1.14513805737375	-0.2646029507629	0	0	1.14513805737375	-0.2646029507629	0.841896464247746	0.792615990645904	0.76020311493198	0.650257756990898	0.0286834584789367	1	0.158535971743587
cytosolic large ribosomal subunit	sp|P47914|RL29_HUMAN	1.56934453433062	0.838943591949204	1.56934453433062	0.838943591949204	0	0	0.232772130721215	0.908654008839243	0.630002320635742	0.824786686309429	0.01058175271685	1	0.160362733525993
cytosolic large ribosomal subunit	sp|P50914|RL14_HUMAN	1.17000034589562	-0.327072040115701	0	0	1.17000034589562	-0.327072040115701	0.77815355659024	0.788753491478773	0.422157944103804	0.734704155031605	0.015321879905518	1	0.265939151691012
cytosolic large ribosomal subunit	sp|P61313|RL15_HUMAN	1.64080758961327	0.262717118407347	1.64080758961327	0.262717118407347	1.14300209161359	-0.244404345183474	0.861591319197407	0.768265147272854	0.299188868718278	0.596144771717453	0.0433378172761775	1	0.664643848247071
cytosolic large ribosomal subunit	sp|P61353|RL27_HUMAN	1.15477947046699	-0.600326887357636	0	0	1.15477947046699	-0.600326887357636	0.662479444274663	0.985132636402488	0.862979594720389	1	0.0253178412283471	1	0.145467279430632
cytosolic large ribosomal subunit	sp|P62424|RL7A_HUMAN	1.45029457138239	-0.2888377245133	1.38665518371595	0.248963014736419	1.45029457138239	-0.2888377245133	0.756734757467849	0.501226899633026	0.357214262214316	0.1	0.212877292382706	1	0.598762411352466
cytosolic large ribosomal subunit	sp|P62750|RL23A_HUMAN	1.2789202249073	0.746820459215699	1.2789202249073	0.746820459215699	0	0	0.485012832476898	1	0.837418437602146	1	0	1	0.00183400908612726
cytosolic large ribosomal subunit	sp|P62829|RL23_HUMAN	1.36953767716486	-0.441430413971832	1.08599269110675	0.180910987207602	1.36953767716486	-0.441430413971832	0.71955746664566	0.725356716992509	0.402082371011067	0.514130416504373	0.169626997037028	1	0.424484941363196
cytosolic large ribosomal subunit	sp|P62888|RL30_HUMAN	1.28884590808237	-0.363279031537079	3.11581018976391	0.182574185835055	1.28884590808237	-0.363279031537079	0.726432671905488	0.554847754641802	0.553885458116921	0.205044284924244	0.0542217528682348	1	0.19639459927232
cytosolic large ribosomal subunit	sp|P62899|RL31_HUMAN	2.49897407703411	0.940536903040313	2.49897407703411	0.940536903040313	0	0	0.0594630969596873	0.576451915575973	0.244999439677622	0.331202982167925	0.126972433893594	1	0.0425361366882223
cytosolic large ribosomal subunit	sp|P62906|RL10A_HUMAN	1.19827946070665	-0.373345120864391	0	0	1.19827946070665	-0.373345120864391	0.775582742502865	0.597405324797754	0.341784559981155	0.247874209751777	0.0204669378477798	1	0.198875849768422
cytosolic large ribosomal subunit	sp|P62910|RL32_HUMAN	1.15045514977137	0.126281976418112	1.15045514977137	0.126281976418112	1.88815083688624	-0.0242372227618321	0.914701327779128	0.943991323829456	0.461299754030359	0.964130416504373	0.0621493025401261	1	0.923387651656098
cytosolic large ribosomal subunit	sp|P62913|RL11_HUMAN	1.26001233902438	-0.468892300084759	0	0	1.26001233902438	-0.468892300084759	0.659227302991064	0.609982291794051	0.43458482174709	0.323206520825219	0.120893721192243	1	0.118008086554776
cytosolic large ribosomal subunit	sp|P62917|RL8_HUMAN	1.62044350014142	0.618484713605806	1.62044350014142	0.618484713605806	0	0	0.599603745506067	0.473447670879646	0.214290401771726	0.153429514365573	0.225363573635981	1	0.530660390334969
cytosolic large ribosomal subunit	sp|P63173|RL38_HUMAN	1.24623144468099	-0.219496435792029	0	0	1.24623144468099	-0.219496435792029	0.781533117456589	0.442003076785575	0.341886320263795	0.135000811093065	0.607747546386201	1	0.845100700593202
cytosolic large ribosomal subunit	sp|P83731|RL24_HUMAN	1.0954597400564	-0.134017883815973	0	0	1.0954597400564	-0.134017883815973	0.917734244402031	0.776840219174317	0.653990410958867	0.614414646303529	0.00806426990911702	1	0.204194831814369
cytosolic large ribosomal subunit	sp|P84098|RL19_HUMAN	8.18454379078072	-0.050762545056156	1.29590888758753	0.049456709511679	8.18454379078072	-0.050762545056156	0.950434263692406	0.25003382562785	0.058954326794249	0.05275	11.7102496980306	1	0.45868398675299
cytosolic large ribosomal subunit	sp|Q02543|RL18A_HUMAN	1.21000707956836	-0.345380159548011	1.78517571559694	0.00576779783302069	1.21000707956836	-0.345380159548011	0.733112496389483	0.503679435771051	0.367385774175962	0.288664115808268	0.0237250218012574	1	0.0489672386901941
cytosolic large ribosomal subunit	sp|Q02878|RL6_HUMAN	1.7182990869776	0.18291865608284	1.7182990869776	0.18291865608284	1.08291922515568	-0.0585663329067252	0.928386381938394	0.485190414715817	0.435270996885462	0.1	0.101583548441558	1	0.272252319152331
cytosolic large ribosomal subunit	sp|Q07020|RL18_HUMAN	3.36767351398464	0.543691963252194	3.36767351398464	0.543691963252194	1.0909992280982	-0.22121065115612	0.744178162237042	1	0.788288242218976	1	0.0159952101673386	1	0.514083475318259
cytosolic large ribosomal subunit	sp|Q9Y3U8|RL36_HUMAN	1.19989728702196	0.289995703095522	1.19989728702196	0.289995703095522	1.34619358899666	-0.0217541756646995	0.809640898268316	0.609199341997131	0.280208402860842	0.336161315909412	0.187677345211638	1	0.807653935250197
cytoplasmic ribonucleoprotein granule	sp|P05388|RLA0_HUMAN	1.08587478131366	0.205680695394684	1.08587478131366	0.205680695394684	1.06120740519183	-0.0505760130001066	0.945239285145864	0.803451211077082	0.577889056149503	0.72233162428071	0.0131533375693988	1	0.82589120547919
cytoplasmic ribonucleoprotein granule	sp|P07437|TBB5_HUMAN	1.26663120002059	-0.361699675103415	1.21288437508001	0.105074714269916	1.26663120002059	-0.361699675103415	0.782388419507332	0.566473610535641	0.844852758657036	0.316970732315176	0.0122107097051931	1	0.980436120056426
cytoplasmic ribonucleoprotein granule	sp|P11940|PABP1_HUMAN	1.76404843230938	0.646198574678659	1.76404843230938	0.646198574678659	1.21170580978924	-0.122951095667054	0.480253354313409	0.637077945894396	0.327262691643245	0.304617657543102	0.0788311129265129	1	0.308411242961598
cytoplasmic ribonucleoprotein granule	sp|P19338|NUCL_HUMAN	2.07548307862778	0.820497153220526	2.07548307862778	0.820497153220526	1.42896911364115	-0.0628797510044184	0.181662569470906	0.639231151641547	0.586908040579962	0.417352077515803	0.0570087664969281	1	0.0257134651749404
cytoplasmic ribonucleoprotein granule	sp|P60709|ACTB_HUMAN	1.45186712037349	-0.773663422955178	3.03788613891324	0.0872636010716718	1.45186712037349	-0.773663422955178	0.363948107433061	0.727480071367791	0.596244896932719	0.529722651177916	0.0221486947399724	1	0.0250588937987911
cytoplasmic ribonucleoprotein granule	sp|P62701|RS4X_HUMAN	1.18797682304694	-0.120488851068799	1.17400404089826	0.0113248111399446	1.18797682304694	-0.120488851068799	0.889823832920674	0.725356716992509	0.659893577434866	0.500792704427798	0.0736932006709656	1	0.972346575294718
cytoplasmic ribonucleoprotein granule	sp|P62753|RS6_HUMAN	1.57854737055573	-0.220693616231123	1.12916200293202	0.0130191428914586	1.57854737055573	-0.220693616231123	0.91072320464856	0.41563546409525	0.291415823657921	0.0961627617191899	0.115478073180891	1	0.913229883131179
cytoplasmic ribonucleoprotein granule	sp|Q00839|HNRPU_HUMAN	2.13603723309335	-0.722240515889281	8.7679781119867	0.384984628974293	2.13603723309335	-0.722240515889281	0.207038743037023	0.640029774845329	0.503781283108859	0.495721208174332	0.193326531181594	1	0.00900110946137205
cytoplasmic ribonucleoprotein granule	sp|Q02878|RL6_HUMAN	1.7182990869776	0.18291865608284	1.7182990869776	0.18291865608284	1.08291922515568	-0.0585663329067252	0.928386381938394	0.485190414715817	0.435270996885462	0.1	0.101583548441558	1	0.272252319152331
cytoplasmic ribonucleoprotein granule	sp|Q08211|DHX9_HUMAN	2.81593150912892	-0.398031819655424	10.101423183616	0.173309194937493	2.81593150912892	-0.398031819655424	0.45215003547411	0.357958792141783	0.153982803507649	0.0754722651177916	0.198854577281423	1	0.240740842977359
dendrite	sp|P05388|RLA0_HUMAN	1.08587478131366	0.205680695394684	1.08587478131366	0.205680695394684	1.06120740519183	-0.0505760130001066	0.945239285145864	0.803451211077082	0.577889056149503	0.72233162428071	0.0131533375693988	1	0.82589120547919
dendrite	sp|P05937|CALB1_HUMAN	10.0222688938599	0.823911199265307	10.0222688938599	0.823911199265307	0	0	0.120208310312746	0.31977492821591	0.0255665701775896	0.0584587350714309	1.95140650560658	1	0.0038619078836455
dendrite	sp|P08473|NEP_HUMAN	1.41193471345011	0.577350269189626	1.41193471345011	0.577350269189626	0	0	0.519135501063154	0.985132636402488	0.955581987309948	1	0	1	0.42708145143687
dendrite	sp|P12277|KCRB_HUMAN	1.59314051253977	-0.787453295486823	0	0	1.59314051253977	-0.787453295486823	0.321345940595624	0.506389517995655	0.724686780311684	0.1	0.0268693638387748	1	0.0574992001590867
dendrite	sp|P20339|RAB5A_HUMAN	7.5573536579064	-0.115136907873866	0	0	7.5573536579064	-0.115136907873866	0.442431546063067	0.0698300793774928	0.057908621463741	0.0205044284924244	0	1	0.439872472288392
dendrite	sp|P38919|IF4A3_HUMAN	1.22280260989655	-0.236418657688847	2.87808446640517	0.0721035003297625	1.22280260989655	-0.236418657688847	0.795437374151098	0.889437715636975	0.173698846356569	0.845748419503554	0	1	0.955636373824125
dendrite	sp|P62753|RS6_HUMAN	1.57854737055573	-0.220693616231123	1.12916200293202	0.0130191428914586	1.57854737055573	-0.220693616231123	0.91072320464856	0.41563546409525	0.291415823657921	0.0961627617191899	0.115478073180891	1	0.913229883131179
dendrite	sp|P63244|RACK1_HUMAN	1.15514387397745	0.182417029785422	1.15514387397745	0.182417029785422	1.15466458013447	-0.174879932924503	0.952791876437579	0.725015533332978	0.324609791563429	0.561161315909412	0.03791623736113	1	0.928205287361824
dendrite	sp|P98179|RBM3_HUMAN	34.0205249176646	0.912870929175277	34.0205249176646	0.912870929175277	0	0	0.0871290708247231	0.500005	0.657302246036576	0.01	0	1	0.0111487196396874
dendrite	sp|Q14444|CAPR1_HUMAN	3.53126534216035	0.910803398644495	3.53126534216035	0.910803398644495	0	0	0.0891966013555051	0.543505647667899	0.444460534108261	0.284704155031605	0.0962470141024618	1	0.000359350618486695
dendrite	sp|Q16643|DREB_HUMAN	3.65038075509051	0.897226406721997	3.65038075509051	0.897226406721997	0	0	0.100507627057674	0.496928047133345	0.0239608110636091	0.1	0.564060161834354	1	0.000955796472513869
dendrite	sp|Q86SX6|GLRX5_HUMAN	3.54693824472877	0.794396522633248	3.54693824472877	0.794396522633248	0	0	0.204170285520515	0.405636547580755	0.0685187087683721	0.0845748419503554	0.0301785018874003	1	0.0125059423513541
dendrite	sp|Q9Y5S9|RBM8A_HUMAN	3.1884817053913	0.958854161542212	3.1884817053913	0.958854161542212	0	0	0.0208393386540238	0.314687419523419	0.0545221537192923	0.0617581532903541	0.394203015550939	1	0.000527181627314836
dendrite	sp|Q96HE7|ERO1A_HUMAN	1.59988502198232	-0.719878562039799	0	0	1.59988502198232	-0.719878562039799	0.430289831997971	0.764331869100144	0.616094085297306	0.654479968616611	0.0866520599411733	1	0.00746576607284995
mitochondrial proton-transporting ATP synthase, catalytic core	sp|P06576|ATPB_HUMAN	4.95097540910082	-0.836749967714162	0	0	4.95097540910082	-0.836749967714162	0.215855780587869	0.359489476991014	0.0849555701273436	0.079885994865936	0.91627549178829	1	0.152269578053184
chromatoid body	sp|P06730|IF4E_HUMAN	1.25728750717958	-0.192825776136661	0	0	1.25728750717958	-0.192825776136661	0.804702955733756	0.420439338637327	0.0995545657226074	0.127286686309429	0.01092396812399	1	0.378543329545116
eukaryotic translation initiation factor 4F complex	sp|P06730|IF4E_HUMAN	1.25728750717958	-0.192825776136661	0	0	1.25728750717958	-0.192825776136661	0.804702955733756	0.420439338637327	0.0995545657226074	0.127286686309429	0.01092396812399	1	0.378543329545116
eukaryotic translation initiation factor 4F complex	sp|P23588|IF4B_HUMAN	3.05829770115024	0.850502315290708	3.05829770115024	0.850502315290708	0	0	0.149497684709292	0.568413746433306	0.451647489223417	0.5005	0.0717455441157024	1	0.000435757894545612
eukaryotic translation initiation factor 4F complex	sp|P60842|IF4A1_HUMAN	1.64835757457589	0.76079331256882	1.64835757457589	0.76079331256882	0	0	0.391405774461993	0.569720107852335	0.185564398165516	0.317287420975178	0.259001081109515	1	0.0560887733767214
eukaryotic translation initiation factor 4F complex	sp|Q04637|IF4G1_HUMAN	1.54685016612096	-0.283266809921428	0	0	1.54685016612096	-0.283266809921428	0.747143193679158	0.512241650995517	0.0447180081441877	0.1	0.0906792007430821	1	0.10186742741184
eukaryotic translation initiation factor 4F complex	sp|Q15056|IF4H_HUMAN	8.96789995773849	0.743666277529719	8.96789995773849	0.743666277529719	3.82715738503618	-0.00957621353768935	0.0833028676135288	0.308040571153308	0.0416149951125584	0.0525396352213899	1.33514486608965	1	0.606602823802698
mRNA cap binding complex	sp|P06730|IF4E_HUMAN	1.25728750717958	-0.192825776136661	0	0	1.25728750717958	-0.192825776136661	0.804702955733756	0.420439338637327	0.0995545657226074	0.127286686309429	0.01092396812399	1	0.378543329545116
P-body	sp|P06730|IF4E_HUMAN	1.25728750717958	-0.192825776136661	0	0	1.25728750717958	-0.192825776136661	0.804702955733756	0.420439338637327	0.0995545657226074	0.127286686309429	0.01092396812399	1	0.378543329545116
P-body	sp|P11387|TOP1_HUMAN	4.16674220323366	-0.391370778508905	1.59150807741933	0.00348224583590792	4.16674220323366	-0.391370778508905	0.480732922922471	0.284917539688746	0.01	0.0602522142462122	0.442134054987625	1	0.715611813715606
P-body	sp|P17980|PRS6A_HUMAN	1.36448940241451	-0.199611466156137	0	0	1.36448940241451	-0.199611466156137	0.78514475408639	0.667825939772116	0.411793527184562	0.395748419503554	0.0825091891255108	1	0.242616705434884
P-body	sp|P25789|PSA4_HUMAN	1.56006259173592	-0.284037992510311	0	0	1.56006259173592	-0.284037992510311	0.80181671402349	0.292054712233992	0.0253357672125877	0.0504294673866073	0.197543967292388	1	0.0988938527001208
P-body	sp|P26196|DDX6_HUMAN	1.81441085060259	-0.408248290463863	0	0	1.81441085060259	-0.408248290463863	0.591751709536137	0.45797978562564	0.01	0.0959445302355831	0	1	0.850440713078662
P-body	sp|P35998|PRS7_HUMAN	1.6066741827824	0.389189432744553	1.6066741827824	0.389189432744553	18.2812188589335	-0.189965375948279	0.703962607241557	0.288692900450147	0.505533592321743	0.0581851894561616	0.03600505330715	1	0.194552947615684
P-body	sp|P60900|PSA6_HUMAN	2.52612011218975	0.29721489035084	2.52612011218975	0.29721489035084	1.26149574351441	-0.294676136921397	0.813888210744171	0.517475038940733	0.433135327847073	0.149786686309429	0.151608713239879	1	0.921390305327307
P-body	sp|P62310|LSM3_HUMAN	4.9560372610659	0.899494844237528	4.9560372610659	0.899494844237528	0	0	0.100505155762472	0.687815762221802	0.686436034256972	0.47680921771338	0.561698756548837	1	0.00291848348373695
P-body	sp|P82979|SARNP_HUMAN	1.48870790847309	0.788294061953024	1.48870790847309	0.788294061953024	0	0	0.416635659596266	0.588506816636184	0.0820191275024005	0.297660896061206	0.0226990960452019	1	0.0378776627265505
P-body	sp|Q14444|CAPR1_HUMAN	3.53126534216035	0.910803398644495	3.53126534216035	0.910803398644495	0	0	0.0891966013555051	0.543505647667899	0.444460534108261	0.284704155031605	0.0962470141024618	1	0.000359350618486695
P-body	sp|Q15365|PCBP1_HUMAN	1.30118229233375	-0.385336970249668	1.30007179521001	0.146497474293211	1.30118229233375	-0.385336970249668	0.69958117050411	0.54737562700084	0.227688300994022	0.194208238040983	0.0247402045765398	1	0.927993241887125
P-body	sp|Q9Y2V2|CHSP1_HUMAN	7.31753092304373	0.843971016172208	7.31753092304373	0.843971016172208	0	0	0.0780144919138958	0.337814526878383	0.33839326018581	0.0750687837507517	0.114641914527331	1	0.02737385185766
P-body	sp|Q8NF91|SYNE1_HUMAN	1.45985746008768	0.558299487884618	1.45985746008768	0.558299487884618	0	0	0.56800874857554	0.284271208655756	0.123993399051039	0.104786686309429	0.540084667159527	1	0.0655752293078337
P-body	sp|Q9Y5A9|YTHD2_HUMAN	2.18008709765254	-0.384987545229312	0	0	2.18008709765254	-0.384987545229312	0.307506227385344	0.262241811538926	0.0136261022537114	0.055	0	1	0.0142059368348047
P-body	sp|Q9Y3Y2|CHTOP_HUMAN	8.99027325604624	0.54535475929646	8.99027325604624	0.54535475929646	0	0	0.22732262035177	0.31977492821591	0.0136756418526865	0.0655044284924244	0	1	0.424919146931468
RISC complex	sp|P06730|IF4E_HUMAN	1.25728750717958	-0.192825776136661	0	0	1.25728750717958	-0.192825776136661	0.804702955733756	0.420439338637327	0.0995545657226074	0.127286686309429	0.01092396812399	1	0.378543329545116
RISC complex	sp|P26196|DDX6_HUMAN	1.81441085060259	-0.408248290463863	0	0	1.81441085060259	-0.408248290463863	0.591751709536137	0.45797978562564	0.01	0.0959445302355831	0	1	0.850440713078662
RISC complex	sp|Q7KZF4|SND1_HUMAN	4.23074243447007	-0.479495681630167	5.460549233882	0.235501317479232	4.23074243447007	-0.479495681630167	0.409802248330167	0.478462919772159	0.143103034296917	0.0979722651177916	0.310161457028288	1	0.368996715860404
phosphopyruvate hydratase complex	sp|P06733|ENOA_HUMAN	1.40879632962507	-0.874354006977743	0	0	1.40879632962507	-0.874354006977743	0.294142035279951	1	0.851335727626598	1	0.00418497455384931	1	0.0261523577418797
dendritic spine	sp|P05937|CALB1_HUMAN	10.0222688938599	0.823911199265307	10.0222688938599	0.823911199265307	0	0	0.120208310312746	0.31977492821591	0.0255665701775896	0.0584587350714309	1.95140650560658	1	0.0038619078836455
dendritic spine	sp|P27824|CALX_HUMAN	8.36836954186172	-0.692156937387871	4.21523696239145	0.0162814216565667	8.36836954186172	-0.692156937387871	0.52558458421351	0.156728863593302	0.0290094443589159	0.0149786686309429	4.03566578426607	1	0.715529415705813
dendritic spine	sp|P21964|COMT_HUMAN	2.84260291145033	-0.538803099145686	0	0	2.84260291145033	-0.538803099145686	0.297761727672939	0.0130821202729694	0.01	0.01	0.354069439841134	1	0.0194051052074826
dendritic spine	sp|P35580|MYH10_HUMAN	5.33567573650198	-0.298049331897569	1.35176877934678	0.00776701302608565	5.33567573650198	-0.298049331897569	0.424801433004435	0.147693155629942	0.0113950373443278	0.0299146745237716	0.587991189651759	1	0.0874327928993686
dendritic spine	sp|P61586|RHOA_HUMAN	2.73529939505037	-0.681193016765391	0	0	2.73529939505037	-0.681193016765391	0.244734660498947	0.52041216705726	0.336004488992005	0.146234368365563	0.00445465924446231	1	0.00419137706372408
dendritic spine	sp|Q14247|SRC8_HUMAN	5.39055187740073	0.952259724732056	5.39055187740073	0.952259724732056	0	0	0.0383723703465033	0.445364712589543	0.0970501382497356	0.0922874209751777	0.17860426145815	1	0.00955930011886546
dendritic spine	sp|Q9NZI8|IF2B1_HUMAN	1.51907144426696	0.152056117116582	1.51907144426696	0.152056117116582	2.0522955730056	-0.044904469849632	0.892128615292991	0.500005	0.108388833853387	0.1	0.0475373339012027	1	0.968558014639518
synapse	sp|P05937|CALB1_HUMAN	10.0222688938599	0.823911199265307	10.0222688938599	0.823911199265307	0	0	0.120208310312746	0.31977492821591	0.0255665701775896	0.0584587350714309	1.95140650560658	1	0.0038619078836455
synapse	sp|P07737|PROF1_HUMAN	3.74804760804978	-0.274752667356289	1.13422061264173	0.160000646930105	3.74804760804978	-0.274752667356289	0.904173928568299	0.759764982736247	0.807581679185921	0.602522142462122	0.0150266767310713	1	0.684304475277494
synapse	sp|P08473|NEP_HUMAN	1.41193471345011	0.577350269189626	1.41193471345011	0.577350269189626	0	0	0.519135501063154	0.985132636402488	0.955581987309948	1	0	1	0.42708145143687
synapse	sp|P25788|PSA3_HUMAN	1.21580436352879	0.345693824794662	1.21580436352879	0.345693824794662	0	0	0.786959117270816	0.968983563262863	0.765228528333137	1	0	1	0.767287464728578
synapse	sp|P54578|UBP14_HUMAN	1.18077551303273	-0.228957811685586	1.35087415359055	0.182574185835055	1.18077551303273	-0.228957811685586	0.860259369303298	0.862337174836723	0.465193036249643	0.805193721859385	0.0121561228155664	1	0.956584919928115
terminal bouton	sp|P05937|CALB1_HUMAN	10.0222688938599	0.823911199265307	10.0222688938599	0.823911199265307	0	0	0.120208310312746	0.31977492821591	0.0255665701775896	0.0584587350714309	1.95140650560658	1	0.0038619078836455
terminal bouton	sp|P27708|PYR1_HUMAN	2.09187853274052	0.126522419951338	2.09187853274052	0.126522419951338	2.36655129294457	-0.0217080193774027	0.416726690401326	0.292667234670995	0.01142146828021	0.0649573372618858	0.0156702844928827	1	0.575923690322407
terminal bouton	sp|P20339|RAB5A_HUMAN	7.5573536579064	-0.115136907873866	0	0	7.5573536579064	-0.115136907873866	0.442431546063067	0.0698300793774928	0.057908621463741	0.0205044284924244	0	1	0.439872472288392
terminal bouton	sp|P30043|BLVRB_HUMAN	1.82543277525951	-0.513727163383212	0	0	1.82543277525951	-0.513727163383212	0.30354526122203	0.275313898420418	0.356105092471902	0.055	0.146764180991891	1	0.159093597462205
terminal bouton	sp|P37840|SYUA_HUMAN	2.16942339512971	0.811285202582921	2.16942339512971	0.811285202582921	0	0	0.155951452887244	0.748069854754059	0.211003842909837	0.55	0.190200132308795	1	0.019570941174975
ciliary membrane	sp|P06744|G6PI_HUMAN	1.68504725165605	-0.651159869077131	0	0	1.68504725165605	-0.651159869077131	0.391019204564026	0.804304892550899	0.341754843755454	0.779195738817455	0.177461384488896	1	0.460286893390801
ciliary membrane	sp|P09497|CLCB_HUMAN	2.67543275094189	0.839565063384075	2.67543275094189	0.839565063384075	0	0	0.182364334238808	0.50000250006751	0.635667670084057	0.1	0.334537480896463	1	0.0300315625999992
spindle pole centrosome	sp|P06748|NPM_HUMAN	5.79570571712715	0.870305983417719	5.79570571712715	0.870305983417719	0	0	0.148992816143461	0.659273901020224	0.78496811834747	0.389414646303529	0.0666934529191999	1	0.020035858277151
actin filament	sp|P06753|TPM3_HUMAN	2.79815665508694	0.843739619331816	2.79815665508694	0.843739619331816	0	0	0.156260380668184	0.859486976896712	0.82783029528158	0.79885994865936	0.0134059163940823	1	0.00225507673316717
actin filament	sp|P07951|TPM2_HUMAN	2.74226843263284	0.789829054368016	2.74226843263284	0.789829054368016	0	0	0.210170945631984	0.485137636402488	0.66031875156721	0.1	0.094478371449652	1	0.0830590229375679
actin filament	sp|P09493|TPM1_HUMAN	2.71683833976198	0.735325389835209	2.71683833976198	0.735325389835209	7.57868694480217	-0.258198889747161	0.229044905465316	0.983850926860376	0.662274726801532	1	0.0124042982006052	1	0.0112778895811037
actin filament	sp|P13796|PLSL_HUMAN	1.81647907746355	-0.8224697281256	0	0	1.81647907746355	-0.8224697281256	0.177762764287447	0.603765955792552	0.344038308508584	0.448169548830568	0.0610583569580582	1	0.0328884107202806
actin filament	sp|P15311|EZRI_HUMAN	1.73222753376575	-0.278670912730153	0	0	1.73222753376575	-0.278670912730153	0.69927360828169	0.456380861401209	0.0749716305277676	0.136392284046731	0.0565944794812537	1	0.309104232163508
actin filament	sp|P21333|FLNA_HUMAN	1.7587151795678	-0.688704510959794	0	0	1.7587151795678	-0.688704510959794	0.40115298306417	0.527259049131962	0.163491340829946	0.180146443591068	0.182750299948665	1	0.0498800122403978
actin filament	sp|P47756|CAPZB_HUMAN	1.29473086183383	-0.211861245991362	0	0	1.29473086183383	-0.211861245991362	0.759392684974105	0.623390783292195	0.425593420572837	0.310088569848488	0.0413481343467301	1	0.946330965349718
actin filament	sp|P67936|TPM4_HUMAN	3.43479012870737	0.923885149389866	3.43479012870737	0.923885149389866	0	0	0.0761148506101343	0.846356057143672	0.383218301229663	0.757065208252186	0.52961686714797	1	0.0156078565109264
actin filament	sp|P68032|ACTC_HUMAN	1.20156529215778	-0.411646432076908	0	0	1.20156529215778	-0.411646432076908	0.692735918458985	0.970265272804976	0.838524935317726	1	0.0183396394530245	1	0.139321761852266
actin filament	sp|Q6JBY9|CPZIP_HUMAN	5.44504731529364	0.886688607523547	5.44504731529364	0.886688607523547	0	0	0.113311392476453	0.485137636402488	0.123583356611699	0.1	0	1	0.00532327049827511
actin filament	sp|Q9BR76|COR1B_HUMAN	2.64191391461154	0.146275590602354	2.64191391461154	0.146275590602354	0	0	0.396567537963008	0.0843382045247843	0.01	0.0247874209751777	0.180174922228151	1	0.516956440246459
muscle thin filament tropomyosin	sp|P06753|TPM3_HUMAN	2.79815665508694	0.843739619331816	2.79815665508694	0.843739619331816	0	0	0.156260380668184	0.859486976896712	0.82783029528158	0.79885994865936	0.0134059163940823	1	0.00225507673316717
muscle thin filament tropomyosin	sp|P07951|TPM2_HUMAN	2.74226843263284	0.789829054368016	2.74226843263284	0.789829054368016	0	0	0.210170945631984	0.485137636402488	0.66031875156721	0.1	0.094478371449652	1	0.0830590229375679
muscle thin filament tropomyosin	sp|P09493|TPM1_HUMAN	2.71683833976198	0.735325389835209	2.71683833976198	0.735325389835209	7.57868694480217	-0.258198889747161	0.229044905465316	0.983850926860376	0.662274726801532	1	0.0124042982006052	1	0.0112778895811037
muscle thin filament tropomyosin	sp|P67936|TPM4_HUMAN	3.43479012870737	0.923885149389866	3.43479012870737	0.923885149389866	0	0	0.0761148506101343	0.846356057143672	0.383218301229663	0.757065208252186	0.52961686714797	1	0.0156078565109264
endoplasmic reticulum chaperone complex	sp|P07237|PDIA1_HUMAN	2.87166006079331	0.322309810156868	2.87166006079331	0.322309810156868	1.18658698670175	-0.196946976827365	0.894196041111211	0.839044307995172	0.671387268300342	0.785364784869936	0.0751995549590913	1	0.958299339788242
endoplasmic reticulum chaperone complex	sp|P11021|GRP78_HUMAN	2.86191484693138	-0.923054294591653	0	0	2.86191484693138	-0.923054294591653	0.0782145308506256	0.777480107889898	0.77876807354204	0.602522142462122	0.0741180945672506	1	0.00867884135441759
endoplasmic reticulum chaperone complex	sp|P14625|ENPL_HUMAN	2.64416091766411	-0.906226307392419	0	0	2.64416091766411	-0.906226307392419	0.0937736926075814	0.729632647507141	0.799617748708004	0.529722651177915	0.0488665960128322	1	0.237544346714254
endoplasmic reticulum chaperone complex	sp|P23284|PPIB_HUMAN	2.43099193863173	-0.888621355169669	0	0	2.43099193863173	-0.888621355169669	0.160829467389201	0.534293524448114	0.69429893582716	0.147758951427221	0.0698457368150129	1	0.0116144392315995
endoplasmic reticulum chaperone complex	sp|Q15084|PDIA6_HUMAN	2.83064264071625	-0.890436937852066	0	0	2.83064264071625	-0.890436937852066	0.125783426572761	0.570996827781426	0.672119496260893	0.284704155031605	0.0520572259129581	1	0.0170129970942184
endoplasmic reticulum chaperone complex	sp|Q9Y4L1|HYOU1_HUMAN	2.92461486465219	-0.504778972185993	0	0	2.92461486465219	-0.504778972185993	0.412358844683453	0.47094142206912	0.161250804776946	0.0979722651177916	0.155830617149065	1	0.0193025385619653
endoplasmic reticulum chaperone complex	sp|Q9HCN8|SDF2L_HUMAN	1.57468576300679	-0.299106018362142	0	0	1.57468576300679	-0.299106018362142	0.717240847976582	0.53058686912921	0.0758941441875035	0.240161630726954	0.170573385896609	1	0.884517804593371
endoplasmic reticulum-Golgi intermediate compartment	sp|P07237|PDIA1_HUMAN	2.87166006079331	0.322309810156868	2.87166006079331	0.322309810156868	1.18658698670175	-0.196946976827365	0.894196041111211	0.839044307995172	0.671387268300342	0.785364784869936	0.0751995549590913	1	0.958299339788242
endoplasmic reticulum-Golgi intermediate compartment	sp|P09429|HMGB1_HUMAN	1.30077199007988	0.821823412731886	1.30077199007988	0.821823412731886	0	0	0.448844417493741	0.85706691581559	0.770796831856001	0.819421551731554	0.0524939013902848	1	0.0382472682844058
endoplasmic reticulum-Golgi intermediate compartment	sp|P11021|GRP78_HUMAN	2.86191484693138	-0.923054294591653	0	0	2.86191484693138	-0.923054294591653	0.0782145308506256	0.777480107889898	0.77876807354204	0.602522142462122	0.0741180945672506	1	0.00867884135441759
endoplasmic reticulum-Golgi intermediate compartment	sp|P50454|SERPH_HUMAN	1.88116201203176	-0.845047128860017	0	0	1.88116201203176	-0.845047128860017	0.228679753836192	0.616226056911948	0.530589755825361	0.325	0.0776203122709865	1	0.0170651424522262
endoplasmic reticulum-Golgi intermediate compartment	sp|Q15084|PDIA6_HUMAN	2.83064264071625	-0.890436937852066	0	0	2.83064264071625	-0.890436937852066	0.125783426572761	0.570996827781426	0.672119496260893	0.284704155031605	0.0520572259129581	1	0.0170129970942184
endoplasmic reticulum-Golgi intermediate compartment	sp|Q9BS26|ERP44_HUMAN	3.0982527084046	-0.488634050342287	2.24212342930216	0.0111758742217493	3.0982527084046	-0.488634050342287	0.293349910376262	0.221364906394089	0.297616179106223	0.0502383547239121	0.021884027662269	1	0.474591853556524
endoplasmic reticulum-Golgi intermediate compartment	sp|Q92614|MY18A_HUMAN	20.3931034141509	-0.5	6.26269900558747	0.127629488336683	20.3931034141509	-0.5	0.852063352264077	0.375003750000279	0.693779918776597	0.05275	2.60020614276519	1	0.580311886463184
procollagen-proline 4-dioxygenase complex	sp|P07237|PDIA1_HUMAN	2.87166006079331	0.322309810156868	2.87166006079331	0.322309810156868	1.18658698670175	-0.196946976827365	0.894196041111211	0.839044307995172	0.671387268300342	0.785364784869936	0.0751995549590913	1	0.958299339788242
cell cortex	sp|P07355|ANXA2_HUMAN	1.47475534186454	-0.371406467620058	0	0	1.47475534186454	-0.371406467620058	0.586146999452119	0.673365377925423	0.332393388728873	0.441936788765651	0.0535838397344587	1	0.246075580421684
cell cortex	sp|P07737|PROF1_HUMAN	3.74804760804978	-0.274752667356289	1.13422061264173	0.160000646930105	3.74804760804978	-0.274752667356289	0.904173928568299	0.759764982736247	0.807581679185921	0.602522142462122	0.0150266767310713	1	0.684304475277494
cell cortex	sp|P19338|NUCL_HUMAN	2.07548307862778	0.820497153220526	2.07548307862778	0.820497153220526	1.42896911364115	-0.0628797510044184	0.181662569470906	0.639231151641547	0.586908040579962	0.417352077515803	0.0570087664969281	1	0.0257134651749404
cell cortex	sp|P37840|SYUA_HUMAN	2.16942339512971	0.811285202582921	2.16942339512971	0.811285202582921	0	0	0.155951452887244	0.748069854754059	0.211003842909837	0.55	0.190200132308795	1	0.019570941174975
cell cortex	sp|P35580|MYH10_HUMAN	5.33567573650198	-0.298049331897569	1.35176877934678	0.00776701302608565	5.33567573650198	-0.298049331897569	0.424801433004435	0.147693155629942	0.0113950373443278	0.0299146745237716	0.587991189651759	1	0.0874327928993686
cell cortex	sp|P61586|RHOA_HUMAN	2.73529939505037	-0.681193016765391	0	0	2.73529939505037	-0.681193016765391	0.244734660498947	0.52041216705726	0.336004488992005	0.146234368365563	0.00445465924446231	1	0.00419137706372408
cell cortex	sp|Q14247|SRC8_HUMAN	5.39055187740073	0.952259724732056	5.39055187740073	0.952259724732056	0	0	0.0383723703465033	0.445364712589543	0.0970501382497356	0.0922874209751777	0.17860426145815	1	0.00955930011886546
cell cortex	sp|Q16643|DREB_HUMAN	3.65038075509051	0.897226406721997	3.65038075509051	0.897226406721997	0	0	0.100507627057674	0.496928047133345	0.0239608110636091	0.1	0.564060161834354	1	0.000955796472513869
early endosome	sp|P07355|ANXA2_HUMAN	1.47475534186454	-0.371406467620058	0	0	1.47475534186454	-0.371406467620058	0.586146999452119	0.673365377925423	0.332393388728873	0.441936788765651	0.0535838397344587	1	0.246075580421684
early endosome	sp|P10809|CH60_HUMAN	2.75591306730184	-0.387634228679853	5.10929867003042	0.00959138595112609	2.75591306730184	-0.387634228679853	0.394730108324896	0.338402497287599	0.0390720197181166	0.0499216660639109	0.252923321893809	1	0.00708468204560709
early endosome	sp|P28482|MK01_HUMAN	3.31316186991448	0.2731877751195	3.31316186991448	0.2731877751195	1.40176058726668	-0.226127528711201	0.773508713294569	0.512239311538926	0.626337779774909	0.155248602257892	0.0475936089871577	1	0.996838759915
early endosome	sp|P20339|RAB5A_HUMAN	7.5573536579064	-0.115136907873866	0	0	7.5573536579064	-0.115136907873866	0.442431546063067	0.0698300793774928	0.057908621463741	0.0205044284924244	0	1	0.439872472288392
early endosome	sp|P35232|PHB_HUMAN	3.46426116427821	-0.805470139716962	0	0	3.46426116427821	-0.805470139716962	0.192548998912515	0.378958415299632	0.371874350523634	0.0727383547239121	0.34894534702679	1	0.0182650446573955
extrinsic component of plasma membrane	sp|P07355|ANXA2_HUMAN	1.47475534186454	-0.371406467620058	0	0	1.47475534186454	-0.371406467620058	0.586146999452119	0.673365377925423	0.332393388728873	0.441936788765651	0.0535838397344587	1	0.246075580421684
late endosome membrane	sp|P07355|ANXA2_HUMAN	1.47475534186454	-0.371406467620058	0	0	1.47475534186454	-0.371406467620058	0.586146999452119	0.673365377925423	0.332393388728873	0.441936788765651	0.0535838397344587	1	0.246075580421684
late endosome membrane	sp|P13473|LAMP2_HUMAN	1.39507845999434	-0.68571367512441	0	0	1.39507845999434	-0.68571367512441	0.440809794892027	0.968983563262863	0.75234762863161	1	0	1	0.175150608250834
late endosome membrane	sp|Q9H444|CHM4B_HUMAN	3.58190873499451	0.739553197793794	3.58190873499451	0.739553197793794	0	0	0.157675542031178	0.462328118188929	0.0413995033940213	0.18232558686507	0.0579100340616665	1	0.00418534085058832
macropinosome	sp|P07355|ANXA2_HUMAN	1.47475534186454	-0.371406467620058	0	0	1.47475534186454	-0.371406467620058	0.586146999452119	0.673365377925423	0.332393388728873	0.441936788765651	0.0535838397344587	1	0.246075580421684
midbody	sp|P07355|ANXA2_HUMAN	1.47475534186454	-0.371406467620058	0	0	1.47475534186454	-0.371406467620058	0.586146999452119	0.673365377925423	0.332393388728873	0.441936788765651	0.0535838397344587	1	0.246075580421684
midbody	sp|P11021|GRP78_HUMAN	2.86191484693138	-0.923054294591653	0	0	2.86191484693138	-0.923054294591653	0.0782145308506256	0.777480107889898	0.77876807354204	0.602522142462122	0.0741180945672506	1	0.00867884135441759
midbody	sp|P14625|ENPL_HUMAN	2.64416091766411	-0.906226307392419	0	0	2.64416091766411	-0.906226307392419	0.0937736926075814	0.729632647507141	0.799617748708004	0.529722651177915	0.0488665960128322	1	0.237544346714254
midbody	sp|P35580|MYH10_HUMAN	5.33567573650198	-0.298049331897569	1.35176877934678	0.00776701302608565	5.33567573650198	-0.298049331897569	0.424801433004435	0.147693155629942	0.0113950373443278	0.0299146745237716	0.587991189651759	1	0.0874327928993686
midbody	sp|P50995|ANX11_HUMAN	3.03038571090494	-0.800529023434908	0	0	3.03038571090494	-0.800529023434908	0.178750669390377	0.386592517696963	0.0717206105240924	0.0839414646303529	0.598359387636549	1	0.0376311251912323
midbody	sp|P61586|RHOA_HUMAN	2.73529939505037	-0.681193016765391	0	0	2.73529939505037	-0.681193016765391	0.244734660498947	0.52041216705726	0.336004488992005	0.146234368365563	0.00445465924446231	1	0.00419137706372408
midbody	sp|P62826|RAN_HUMAN	1.34250817278455	-0.592827769965299	0	0	1.34250817278455	-0.592827769965299	0.523524537214327	0.753869777370818	0.467244629159899	0.732315208252186	0.0264443218526008	1	0.0477110138660243
midbody	sp|P63244|RACK1_HUMAN	1.15514387397745	0.182417029785422	1.15514387397745	0.182417029785422	1.15466458013447	-0.174879932924503	0.952791876437579	0.725015533332978	0.324609791563429	0.561161315909412	0.03791623736113	1	0.928205287361824
midbody	sp|P84090|ERH_HUMAN	2.04863481426232	0.831223674721748	2.04863481426232	0.831223674721748	0	0	0.169524572802126	0.862337174836723	0.425822879136031	0.805193721859385	0.081062768101193	1	0.00247660529208696
midbody	sp|Q9H444|CHM4B_HUMAN	3.58190873499451	0.739553197793794	3.58190873499451	0.739553197793794	0	0	0.157675542031178	0.462328118188929	0.0413995033940213	0.18232558686507	0.0579100340616665	1	0.00418534085058832
midbody	sp|Q9P258|RCC2_HUMAN	1.54093831420133	-0.384909042204417	2.32905499846689	0.0114169137868125	1.54093831420133	-0.384909042204417	0.555539016661928	0.471651952799894	0.240208940407459	0.0964130416504373	0.139610782104238	1	0.106299183817638
myelin sheath adaxonal region	sp|P07355|ANXA2_HUMAN	1.47475534186454	-0.371406467620058	0	0	1.47475534186454	-0.371406467620058	0.586146999452119	0.673365377925423	0.332393388728873	0.441936788765651	0.0535838397344587	1	0.246075580421684
myelin sheath adaxonal region	sp|Q8N3R9|MPP5_HUMAN	2.22103955993341	-0.00704160146133379	0	0	2.22103955993341	-0.00704160146133379	0.496479199269333	0.225361716992509	0.636852243611607	0.0500792704427798	0	1	0.830538830247392
PCSK9-AnxA2 complex	sp|P07355|ANXA2_HUMAN	1.47475534186454	-0.371406467620058	0	0	1.47475534186454	-0.371406467620058	0.586146999452119	0.673365377925423	0.332393388728873	0.441936788765651	0.0535838397344587	1	0.246075580421684
Schmidt-Lanterman incisure	sp|P07355|ANXA2_HUMAN	1.47475534186454	-0.371406467620058	0	0	1.47475534186454	-0.371406467620058	0.586146999452119	0.673365377925423	0.332393388728873	0.441936788765651	0.0535838397344587	1	0.246075580421684
Schmidt-Lanterman incisure	sp|Q8N3R9|MPP5_HUMAN	2.22103955993341	-0.00704160146133379	0	0	2.22103955993341	-0.00704160146133379	0.496479199269333	0.225361716992509	0.636852243611607	0.0500792704427798	0	1	0.830538830247392
cell body	sp|P07437|TBB5_HUMAN	1.26663120002059	-0.361699675103415	1.21288437508001	0.105074714269916	1.26663120002059	-0.361699675103415	0.782388419507332	0.566473610535641	0.844852758657036	0.316970732315176	0.0122107097051931	1	0.980436120056426
cell body	sp|P15311|EZRI_HUMAN	1.73222753376575	-0.278670912730153	0	0	1.73222753376575	-0.278670912730153	0.69927360828169	0.456380861401209	0.0749716305277676	0.136392284046731	0.0565944794812537	1	0.309104232163508
cell body	sp|P17987|TCPA_HUMAN	1.26333775614616	-0.397657042727263	1.04739847781243	0.0197639810456716	1.26333775614616	-0.397657042727263	0.736358314971698	0.80538201684708	0.651407576612853	0.66736821921297	0.0770980541562873	1	0.703900041732501
cell body	sp|P21964|COMT_HUMAN	2.84260291145033	-0.538803099145686	0	0	2.84260291145033	-0.538803099145686	0.297761727672939	0.0130821202729694	0.01	0.01	0.354069439841134	1	0.0194051052074826
cell body	sp|P34931|HS71L_HUMAN	1.13060785358036	-0.198797473902094	1.26204748861969	0.120163232874211	1.13060785358036	-0.198797473902094	0.949443009846988	0.762758895094125	0.831495308540427	0.589810998517428	0.0293796489371801	1	0.945167003834124
cell body	sp|P48643|TCPE_HUMAN	1.84850397884285	0.20115106287525	1.84850397884285	0.20115106287525	1.26483156208091	-0.0333707852332851	0.931505862605126	0.0481602995249561	0.0352689273732842	0.0152522142462122	0.0289629986419537	1	0.934318934823362
cell body	sp|P49368|TCPG_HUMAN	1.40669994798125	-0.492963563821492	0	0	1.40669994798125	-0.492963563821492	0.52388812341372	0.50653989040819	0.418269408165928	0.1	0.114086263583261	1	0.0446949164831644
cell body	sp|P50990|TCPQ_HUMAN	1.33977608792031	0.140133312069878	1.33977608792031	0.140133312069878	1.46029419739197	-0.113006881872273	0.8993366331358	0.567136876252554	0.272183329243321	0.202308828771551	0.227903606294753	1	0.657006519637181
cell body	sp|P50991|TCPD_HUMAN	1.23138765088509	-0.316844987907141	1.87342032334319	0.0736137453594214	1.23138765088509	-0.316844987907141	0.787730611096092	0.707106780363908	0.465164333157342	0.501952116791802	0.121916216108524	1	0.316951226272339
cell body	sp|P62753|RS6_HUMAN	1.57854737055573	-0.220693616231123	1.12916200293202	0.0130191428914586	1.57854737055573	-0.220693616231123	0.91072320464856	0.41563546409525	0.291415823657921	0.0961627617191899	0.115478073180891	1	0.913229883131179
cell body	sp|P68032|ACTC_HUMAN	1.20156529215778	-0.411646432076908	0	0	1.20156529215778	-0.411646432076908	0.692735918458985	0.970265272804976	0.838524935317726	1	0.0183396394530245	1	0.139321761852266
cell body	sp|P78371|TCPB_HUMAN	1.1368069567006	0.132275539216565	1.1368069567006	0.132275539216565	1.12830936296926	-0.00571241581089216	0.905898512249896	0.968983563262863	0.725878027892692	1	0.00432318467538734	1	0.744415316221262
cell body	sp|Q99497|PARK7_HUMAN	1.71903482241114	0.797469415425244	1.71903482241114	0.797469415425244	0	0	0.30096070757797	0.747371787398005	0.620793514215369	0.55	0.0774868653742543	1	0.00466603075193967
cell body	sp|Q99832|TCPH_HUMAN	1.23542413159154	-0.328063586192437	0	0	1.23542413159154	-0.328063586192437	0.748622628677342	0.77405840373861	0.380208394267243	0.609018674974689	0.0460683504809192	1	0.257018331256477
cell body	sp|Q9HB71|CYBP_HUMAN	1.34374414451002	-0.328051058259754	4.01563528762269	0.00660068640318	1.34374414451002	-0.328051058259754	0.702722031275106	0.607081602015488	0.296096655455224	0.249360058928287	0.0124032709008467	1	0.279325397616466
nuclear envelope lumen	sp|P07437|TBB5_HUMAN	1.26663120002059	-0.361699675103415	1.21288437508001	0.105074714269916	1.26663120002059	-0.361699675103415	0.782388419507332	0.566473610535641	0.844852758657036	0.316970732315176	0.0122107097051931	1	0.980436120056426
nuclear envelope lumen	sp|Q9HB71|CYBP_HUMAN	1.34374414451002	-0.328051058259754	4.01563528762269	0.00660068640318	1.34374414451002	-0.328051058259754	0.702722031275106	0.607081602015488	0.296096655455224	0.249360058928287	0.0124032709008467	1	0.279325397616466
lysosomal lumen	sp|P07602|SAP_HUMAN	2.6779346118648	0.889163705678972	2.6779346118648	0.889163705678972	0	0	0.111989105565639	0.962226119890437	0.731655955059919	0.979722651177915	0.153130927558235	1	0.00749817933541978
lysosomal lumen	sp|P07900|HS90A_HUMAN	1.20545453793728	0.194269070606753	1.20545453793728	0.194269070606753	1.21249907720373	-0.0531853787770567	0.880361648353326	0.582009079211427	0.731663345829332	0.205044284924244	0.0638479534707918	1	0.401402297290432
lysosomal lumen	sp|P11142|HSP7C_HUMAN	1.12701976280104	0.501586983947201	1.12701976280104	0.501586983947201	1.21379372799467	-0.156087852493825	0.750167152512096	0.866954289010887	0.785042776130255	0.775	0.0153133982609474	1	0.0742772635038949
lysosomal lumen	sp|P13473|LAMP2_HUMAN	1.39507845999434	-0.68571367512441	0	0	1.39507845999434	-0.68571367512441	0.440809794892027	0.968983563262863	0.75234762863161	1	0	1	0.175150608250834
lysosomal lumen	sp|Q8NBS9|TXND5_HUMAN	2.19541061164943	0.821390902293653	2.19541061164943	0.821390902293653	0	0	0.27690326518146	0.642888821749488	0.299199103396058	0.372993207134648	0.17188936144071	1	0.00225636516703448
aminoacyl-tRNA synthetase multienzyme complex	sp|P07814|SYEP_HUMAN	6.70450756231651	-0.407785442151936	1.87815813945867	0.166663210524449	6.70450756231651	-0.407785442151936	0.571355675520994	0.334469584263468	0.0399488899096735	0.0392581532903541	0.702506505224155	1	0.0877879695462657
aminoacyl-tRNA synthetase multienzyme complex	sp|P54136|SYRC_HUMAN	2.44269088306678	-0.485735800172396	1.67950765770589	0.00773265444090883	2.44269088306678	-0.485735800172396	0.531850822750811	0.316804015945511	0.0711795623259938	0.0703939311817024	0.170414681604234	1	0.0250597452680739
aminoacyl-tRNA synthetase multienzyme complex	sp|P54577|SYYC_HUMAN	1.54518657567343	-0.37040266322798	1.41223454490626	0.0376141647004558	1.54518657567343	-0.37040266322798	0.597582920689099	0.458862437474119	0.0600848450927316	0.0964130416504373	0.0452450193950112	1	0.532472478962303
aminoacyl-tRNA synthetase multienzyme complex	sp|Q15046|SYK_HUMAN	1.42954823917942	-0.252425321084457	2.03721986358164	0.249514087040126	1.42954823917942	-0.252425321084457	0.735815156748079	0.497316977421408	0.0123936467539509	0.1	0.169699660863243	1	0.0937069590631377
aminoacyl-tRNA synthetase multienzyme complex	sp|Q12904|AIMP1_HUMAN	4.68564063273267	-0.287888155420388	0	0	4.68564063273267	-0.287888155420388	0.299008469969604	0.0136313618023106	0.01	0.01	1.45223071863626	1	0.0546252821530931
endocytic vesicle lumen	sp|P07900|HS90A_HUMAN	1.20545453793728	0.194269070606753	1.20545453793728	0.194269070606753	1.21249907720373	-0.0531853787770567	0.880361648353326	0.582009079211427	0.731663345829332	0.205044284924244	0.0638479534707918	1	0.401402297290432
endocytic vesicle lumen	sp|P14625|ENPL_HUMAN	2.64416091766411	-0.906226307392419	0	0	2.64416091766411	-0.906226307392419	0.0937736926075814	0.729632647507141	0.799617748708004	0.529722651177915	0.0488665960128322	1	0.237544346714254
endocytic vesicle lumen	sp|P27797|CALR_HUMAN	1.48652255518703	-0.816006314274668	0	0	1.48652255518703	-0.816006314274668	0.324483116193182	0.943350469058399	0.818494394540921	0.964130416504373	0.0173765551567124	1	0.0371342986743811
endocytic vesicle lumen	sp|P69905|HBA_HUMAN	2.58432113169172	-0.843723747568794	0	0	2.58432113169172	-0.843723747568794	0.157734821695996	0.778004146686609	0.814112599302148	0.602522142462122	0.112997131793585	1	0.00848148156606655
endocytic vesicle lumen	sp|Q92598|HS105_HUMAN	1.27409140146593	-0.317545125639312	1.9066245865417	0.228516257299619	1.27409140146593	-0.317545125639312	0.751226751477402	0.679631441256739	0.303113535555534	0.471064706353175	0.0912185985973725	1	0.95952566916389
endocytic vesicle lumen	sp|Q9Y4L1|HYOU1_HUMAN	2.92461486465219	-0.504778972185993	0	0	2.92461486465219	-0.504778972185993	0.412358844683453	0.47094142206912	0.161250804776946	0.0979722651177916	0.155830617149065	1	0.0193025385619653
ruffle membrane	sp|P07900|HS90A_HUMAN	1.20545453793728	0.194269070606753	1.20545453793728	0.194269070606753	1.21249907720373	-0.0531853787770567	0.880361648353326	0.582009079211427	0.731663345829332	0.205044284924244	0.0638479534707918	1	0.401402297290432
ruffle membrane	sp|P09493|TPM1_HUMAN	2.71683833976198	0.735325389835209	2.71683833976198	0.735325389835209	7.57868694480217	-0.258198889747161	0.229044905465316	0.983850926860376	0.662274726801532	1	0.0124042982006052	1	0.0112778895811037
ruffle membrane	sp|P13796|PLSL_HUMAN	1.81647907746355	-0.8224697281256	0	0	1.81647907746355	-0.8224697281256	0.177762764287447	0.603765955792552	0.344038308508584	0.448169548830568	0.0610583569580582	1	0.0328884107202806
ruffle membrane	sp|P15311|EZRI_HUMAN	1.73222753376575	-0.278670912730153	0	0	1.73222753376575	-0.278670912730153	0.69927360828169	0.456380861401209	0.0749716305277676	0.136392284046731	0.0565944794812537	1	0.309104232163508
ruffle membrane	sp|P23396|RS3_HUMAN	11.254286554497	0.34695762972854	11.254286554497	0.34695762972854	1.17361660026543	-0.103427063595502	0.782120765734518	0.833887513007667	0.623617466697811	0.739130416504373	0.0299324525751217	1	0.822405152652773
ruffle membrane	sp|P23528|COF1_HUMAN	1.31249102047902	0.700923719831292	1.31249102047902	0.700923719831292	1.14019772422979	-0.00332881207548519	0.496797576899905	0.983850926860376	0.88923454520593	1	0.0105951117592814	1	0.118180529200636
ruffle membrane	sp|P68104|EF1A1_HUMAN	1.22799526986197	-0.344470621391142	1.68732348135258	0.0124169352004087	1.22799526986197	-0.344470621391142	0.769249782848776	0.437347293933915	0.467708414401794	0.0941510510608017	0.137461303168494	1	0.0593198941490657
ruffle membrane	sp|Q9Y490|TLN1_HUMAN	2.12640965099562	-0.71696218715767	0	0	2.12640965099562	-0.71696218715767	0.256834302937027	0.393122135482377	0.389776674951893	0.0824786686309429	0.0670684274754426	1	0.0216707311808696
mitochondrial respiratory chain	sp|P07919|QCR6_HUMAN	2.6111519523986	0.854922658981854	2.6111519523986	0.854922658981854	0	0	0.145077471460552	0.958858687426968	0.736862098320884	0.964130416504373	0.0653834675871856	1	0.0215581917255333
mitochondrial respiratory chain complex III	sp|P07919|QCR6_HUMAN	2.6111519523986	0.854922658981854	2.6111519523986	0.854922658981854	0	0	0.145077471460552	0.958858687426968	0.736862098320884	0.964130416504373	0.0653834675871856	1	0.0215581917255333
tricarboxylic acid cycle enzyme complex	sp|P07954|FUMH_HUMAN	2.05341848430545	-0.435021402906011	0	0	2.05341848430545	-0.435021402906011	0.418906097480147	0.485581139325467	0.0141544933771787	0.1	0.00801617614573713	1	0.00305388534752314
aryl hydrocarbon receptor complex	sp|P08238|HS90B_HUMAN	1.58817517754054	0.391668306278984	1.58817517754054	0.391668306278984	1.57787559428273	-0.0470275085201594	0.548911220032642	0.359655111124937	0.723810266626683	0.0757065208252186	0.0711648642656902	1	0.0461822260439668
inclusion body	sp|P08238|HS90B_HUMAN	1.58817517754054	0.391668306278984	1.58817517754054	0.391668306278984	1.57787559428273	-0.0470275085201594	0.548911220032642	0.359655111124937	0.723810266626683	0.0757065208252186	0.0711648642656902	1	0.0461822260439668
inclusion body	sp|P0DMV9|HS71B_HUMAN	1.80141445503525	-0.236211419655641	1.31974099375402	0.181070556536874	1.80141445503525	-0.236211419655641	0.882208846277661	0.553620855076564	0.613460896184717	0.205044284924244	0.0312941868636316	1	0.189445582002356
inclusion body	sp|P37840|SYUA_HUMAN	2.16942339512971	0.811285202582921	2.16942339512971	0.811285202582921	0	0	0.155951452887244	0.748069854754059	0.211003842909837	0.55	0.190200132308795	1	0.019570941174975
ooplasm	sp|P08238|HS90B_HUMAN	1.58817517754054	0.391668306278984	1.58817517754054	0.391668306278984	1.57787559428273	-0.0470275085201594	0.548911220032642	0.359655111124937	0.723810266626683	0.0757065208252186	0.0711648642656902	1	0.0461822260439668
sperm head plasma membrane	sp|P08238|HS90B_HUMAN	1.58817517754054	0.391668306278984	1.58817517754054	0.391668306278984	1.57787559428273	-0.0470275085201594	0.548911220032642	0.359655111124937	0.723810266626683	0.0757065208252186	0.0711648642656902	1	0.0461822260439668
neuron projection terminus	sp|P08473|NEP_HUMAN	1.41193471345011	0.577350269189626	1.41193471345011	0.577350269189626	0	0	0.519135501063154	0.985132636402488	0.955581987309948	1	0	1	0.42708145143687
secretory granule membrane	sp|P08473|NEP_HUMAN	1.41193471345011	0.577350269189626	1.41193471345011	0.577350269189626	0	0	0.519135501063154	0.985132636402488	0.955581987309948	1	0	1	0.42708145143687
secretory granule membrane	sp|P15291|B4GT1_HUMAN	1.23020339404248	0.0203594609245481	1.23020339404248	0.0203594609245481	0	0	0.987105884495229	0.542276447268408	0.661873769738339	0.260292887182136	0	1	0.881927457201377
secretory granule membrane	sp|P35237|SPB6_HUMAN	1.36486502755767	-0.51415365545231	0	0	1.36486502755767	-0.51415365545231	0.548622818539027	0.73513263649679	0.747401097434673	0.55	0.0772059393736547	1	0.0708602058624137
secretory granule membrane	sp|P61026|RAB10_HUMAN	5.1159100163372	-0.910707062611221	0	0	5.1159100163372	-0.910707062611221	0.0892929373887787	0.666835973052608	0.513011535887886	0.476485079086778	0	1	0.0577253326076081
secretory granule membrane	sp|P61586|RHOA_HUMAN	2.73529939505037	-0.681193016765391	0	0	2.73529939505037	-0.681193016765391	0.244734660498947	0.52041216705726	0.336004488992005	0.146234368365563	0.00445465924446231	1	0.00419137706372408
secretory granule membrane	sp|Q01469|FABP5_HUMAN	1.2215568194552	0.452863323682521	1.2215568194552	0.452863323682521	6.07120033421202	-0.0138862763656735	0.653109267893402	0.546325524865387	0.281813265371568	0.314942997432968	0.0694256889801205	1	0.247984957034515
secretory granule membrane	sp|P84095|RHOG_HUMAN	5.19284044743732	-0.0248670459411963	0	0	5.19284044743732	-0.0248670459411963	0.487566477029402	1E-05	0.01	0.01	0	1	0.749852206565073
synaptic vesicle	sp|P08473|NEP_HUMAN	1.41193471345011	0.577350269189626	1.41193471345011	0.577350269189626	0	0	0.519135501063154	0.985132636402488	0.955581987309948	1	0	1	0.42708145143687
synaptic vesicle	sp|P21796|VDAC1_HUMAN	2.88944521659565	-0.827047016619623	0	0	2.88944521659565	-0.827047016619623	0.173893726578419	0.485135263554419	0.0873351604588317	0.0959445302355831	0.437499526782642	1	0.0420979635803174
synaptic vesicle	sp|P20339|RAB5A_HUMAN	7.5573536579064	-0.115136907873866	0	0	7.5573536579064	-0.115136907873866	0.442431546063067	0.0698300793774928	0.057908621463741	0.0205044284924244	0	1	0.439872472288392
synaptic vesicle	sp|P37840|SYUA_HUMAN	2.16942339512971	0.811285202582921	2.16942339512971	0.811285202582921	0	0	0.155951452887244	0.748069854754059	0.211003842909837	0.55	0.190200132308795	1	0.019570941174975
synaptic vesicle	sp|P45880|VDAC2_HUMAN	7.0179834143128	-0.797369754068374	7.19427990791832	0.0148525958127938	7.0179834143128	-0.797369754068374	0.129060764059324	0.26172668075184	0.0622625793843736	0.0427308828771551	0.512107657366333	1	0.0343089164588867
synaptic vesicle	sp|Q15907|RB11B_HUMAN	2.87344917549913	-0.8545257888668	0	0	2.87344917549913	-0.8545257888668	0.1454742111332	0.558323540156597	0.431650673276806	0.379689884133906	0.509657622291224	1	0.00513722408285257
commitment complex	sp|P08621|RU17_HUMAN	1.67657336133524	0.433678530343055	1.67657336133524	0.433678530343055	0	0	0.449142871141242	0.406742149183643	0.486929087685921	0.0845748419503554	0.0202629574572806	1	0.00159350999656602
commitment complex	sp|P62314|SMD1_HUMAN	1.33033875286561	-0.791376578562624	0	0	1.33033875286561	-0.791376578562624	0.44284376236693	0.860044646008841	0.621798044101825	0.775	0.0169122020293007	1	0.269067670005925
commitment complex	sp|P62318|SMD3_HUMAN	1.59850135764888	-0.841922096042986	0	0	1.59850135764888	-0.841922096042986	0.276068623125629	0.621722654099451	0.698805177173484	0.389414646303529	0.0732605019869661	1	0.112106834837824
cell leading edge	sp|P08670|VIME_HUMAN	1.92241526081114	0.821256247344726	1.92241526081114	0.821256247344726	0	0	0.198496774288055	0.979429343713484	0.900400164036057	0.982065208252186	0.0230675068263302	1	0.08519311562194
cell leading edge	sp|P35579|MYH9_HUMAN	1.78030388560766	-0.44422602836529	0	0	1.78030388560766	-0.44422602836529	0.364659875247555	0.484942578747385	0.0573854980364885	0.124687022300578	0.040421277646257	1	0.0132380649237498
cell leading edge	sp|Q5W0U4|BSPRY_HUMAN	1.1898374562986	-0.56450805960477	0	0	1.1898374562986	-0.56450805960477	0.669762069539494	0.663558423281646	0.619721240750283	0.505389832591414	0	1	0.160670237999426
cell leading edge	sp|Q9BR76|COR1B_HUMAN	2.64191391461154	0.146275590602354	2.64191391461154	0.146275590602354	0	0	0.396567537963008	0.0843382045247843	0.01	0.0247874209751777	0.180174922228151	1	0.516956440246459
cytosolic small ribosomal subunit	sp|P08708|RS17_HUMAN	1.4116223464456	0.30234950144652	1.4116223464456	0.30234950144652	1.36513244411527	-0.10388473954787	0.710086985205672	0.401732328607383	0.208664166202861	0.0824486498917525	0.0651303207715394	1	0.433590193790954
cytosolic small ribosomal subunit	sp|P08865|RSSA_HUMAN	1.14626613818586	0.381967586294461	1.14626613818586	0.381967586294461	1.22793035018925	-0.00850680718347858	0.807886466081353	0.672466133840778	0.432890084495499	0.50202553593384	0.058494924351984	1	0.867406564411467
cytosolic small ribosomal subunit	sp|P15880|RS2_HUMAN	2.56457147302533	0.333345476661706	2.56457147302533	0.333345476661706	1.15652806487415	-0.0241196278273227	0.775835136248214	0.505455563066101	0.444953720392798	0.150494407579914	0.0453622239619263	1	0.96302667984368
cytosolic small ribosomal subunit	sp|P23396|RS3_HUMAN	11.254286554497	0.34695762972854	11.254286554497	0.34695762972854	1.17361660026543	-0.103427063595502	0.782120765734518	0.833887513007667	0.623617466697811	0.739130416504373	0.0299324525751217	1	0.822405152652773
cytosolic small ribosomal subunit	sp|P25398|RS12_HUMAN	1.98553844571162	0.633102367179444	1.98553844571162	0.633102367179444	1.62461480198007	-0.180267974904004	0.423728672437763	0.631068065916754	0.366544255637146	0.396136308914341	0.0272344311158194	1	0.149572839545105
cytosolic small ribosomal subunit	sp|P39019|RS19_HUMAN	1.30375487491629	0.421454149197597	1.30375487491629	0.421454149197597	1.24243911431011	-0.0172877226509103	0.673835390271109	0.748207256675457	0.564938612006653	0.55	0.0549682401100695	1	0.842441989354856
cytosolic small ribosomal subunit	sp|P42677|RS27_HUMAN	1.42075327392026	-0.231912859861761	1.94617381643158	0.024987872836646	1.42075327392026	-0.231912859861761	0.782513672340643	0.605247176697498	0.245033150067982	0.3698095634373	0.114998835239123	1	0.65295338873362
cytosolic small ribosomal subunit	sp|P46781|RS9_HUMAN	1.43398061617989	-0.3206588795505	1.14487830420505	0.245732022062211	1.43398061617989	-0.3206588795505	0.82122457403366	0.846385895928737	0.643246254481339	0.747229465613886	0.0512947412210079	1	0.339547029471252
cytosolic small ribosomal subunit	sp|P46782|RS5_HUMAN	1.1721024821607	-0.286905904260867	0	0	1.1721024821607	-0.286905904260867	0.828913743284215	0.803620855076285	0.698556431583321	0.655044284924244	0.0249256705470529	1	0.763950373490835
cytosolic small ribosomal subunit	sp|P46783|RS10_HUMAN	1.3133466678749	-0.267522687193855	1.1997209061196	0.203008528653584	1.3133466678749	-0.267522687193855	0.88591604847609	0.756566135717184	0.653337240713559	0.55	0.0423116274186003	1	0.88900165992699
cytosolic small ribosomal subunit	sp|P60866|RS20_HUMAN	1.1544108387642	-0.458105288939102	1.70252782003288	0.0130547582229714	1.1544108387642	-0.458105288939102	0.723473116014605	0.968983563262863	0.724668410945933	1	0.00232345768212716	1	0.83218217613078
cytosolic small ribosomal subunit	sp|P61247|RS3A_HUMAN	1.12945019324635	0.297921009699023	1.12945019324635	0.297921009699023	4.5961153837713	-0.206092520237389	0.832245736724158	0.486255839797954	0.118427038773637	0.127624301128946	0.0409415681016391	1	0.747161136112589
cytosolic small ribosomal subunit	sp|P62081|RS7_HUMAN	1.39826523918664	-0.260008595762509	0	0	1.39826523918664	-0.260008595762509	0.631514130952269	0.471759879380252	0.247665768387962	0.1	0.0340495716062745	1	0.114938539735808
cytosolic small ribosomal subunit	sp|P62241|RS8_HUMAN	1.16621378099587	-0.255525319439146	0	0	1.16621378099587	-0.255525319439146	0.807427831457926	0.763074620272969	0.392740873528428	0.55	0.0352775382618956	1	0.149841618609606
cytosolic small ribosomal subunit	sp|P62244|RS15A_HUMAN	1.5115216614831	-0.0779138108067425	1.95692460838803	0.077814122293541	1.5115216614831	-0.0779138108067425	0.898964444727717	0.482955965741514	0.152342819418729	0.1	0.261020086860404	1	0.710066561855748
cytosolic small ribosomal subunit	sp|P62249|RS16_HUMAN	3.06400958021067	0.41243476676614	3.06400958021067	0.41243476676614	1.79634562396869	-0.114376830248112	0.75794328903051	0.526221737583897	0.484598787862344	0.149786686309429	0.197271563172745	1	0.983748486675993
cytosolic small ribosomal subunit	sp|P62263|RS14_HUMAN	1.19469699630307	-0.40739156578367	0	0	1.19469699630307	-0.40739156578367	0.727011644813764	0.803620855076285	0.622725244134663	0.655044284924244	0.0607049883265545	1	0.157141607377627
cytosolic small ribosomal subunit	sp|P62266|RS23_HUMAN	1.39895516711341	0.375248237714074	1.39895516711341	0.375248237714074	0	0	0.671849094153695	0.991925463430188	0.682873562406209	1	13.1851887984675	1	0.873290059340362
cytosolic small ribosomal subunit	sp|P62269|RS18_HUMAN	2.7965619699734	0.405873752948894	2.7965619699734	0.405873752948894	1.28204652790012	-0.267297350396599	0.726422672856093	0.834330704524784	0.401519752835356	0.697874209751777	0.0238158313190712	1	0.983604761455783
cytosolic small ribosomal subunit	sp|P62273|RS29_HUMAN	16.4943894346754	0.0293687151348055	16.4943894346754	0.0293687151348055	0	0	0.485315642432597	0.206757886060124	0.299484042578766	0.0464445302355831	0	1	0.566311531460712
cytosolic small ribosomal subunit	sp|P62277|RS13_HUMAN	1.16095616918926	-0.229424583897836	1.10955900873457	0.211393922357395	1.16095616918926	-0.229424583897836	0.973993666765154	0.746925547133345	0.107029008669385	0.55	0.0353229174342196	1	0.808020523408854
cytosolic small ribosomal subunit	sp|P62280|RS11_HUMAN	1.11497847065898	-0.159794411568549	1.08615391968058	0.0142520191535652	1.11497847065898	-0.159794411568549	0.926791710441769	0.7562695628878	0.714658836058455	0.674963028005349	0.0592139137945015	1	0.803335263803427
cytosolic small ribosomal subunit	sp|P62701|RS4X_HUMAN	1.18797682304694	-0.120488851068799	1.17400404089826	0.0113248111399446	1.18797682304694	-0.120488851068799	0.889823832920674	0.725356716992509	0.659893577434866	0.500792704427798	0.0736932006709656	1	0.972346575294718
cytosolic small ribosomal subunit	sp|P62753|RS6_HUMAN	1.57854737055573	-0.220693616231123	1.12916200293202	0.0130191428914586	1.57854737055573	-0.220693616231123	0.91072320464856	0.41563546409525	0.291415823657921	0.0961627617191899	0.115478073180891	1	0.913229883131179
cytosolic small ribosomal subunit	sp|P62841|RS15_HUMAN	1.44946837497825	0.518778673361212	1.44946837497825	0.518778673361212	1.28690135155071	-0.034876748984519	0.485254215982246	0.413513119442815	0.187886294659217	0.127286686309429	0.159061146818281	1	0.132217770318199
cytosolic small ribosomal subunit	sp|P62847|RS24_HUMAN	1.47706210434875	-0.389505413886297	1.74205752616862	0.242939682291673	1.47706210434875	-0.389505413886297	0.708126347055113	0.628093307829097	0.368227337926269	0.38974843995585	0.0680014542359718	1	0.077960191294632
cytosolic small ribosomal subunit	sp|P62851|RS25_HUMAN	1.14635952262176	0.344296043177169	1.14635952262176	0.344296043177169	0	0	0.769000233649496	0.902736590836588	0.895078776965252	0.839414646303529	0.010185179438895	1	0.452120043105475
cytosolic small ribosomal subunit	sp|P62854|RS26_HUMAN	1.23962662209327	-0.377239762770687	0	0	1.23962662209327	-0.377239762770687	0.756916077593554	0.47026659385309	0.0701418488111422	0.1	0	1	0.335601412897643
cytosolic small ribosomal subunit	sp|P62857|RS28_HUMAN	2.7639891217561	0.956959606718797	2.7639891217561	0.956959606718797	0	0	0.0430403932812027	0.942709614287343	0.852517164762794	0.964130416504373	0.0455842675686875	1	0.0345670327591259
cytosolic small ribosomal subunit	sp|P62861|RS30_HUMAN	3.25051650169848	0.796624346486394	3.25051650169848	0.796624346486394	0	0	0.203375653513606	0.858852176860376	0.649940228744206	0.775	0.0529764936147075	1	0.00694883248523787
cytosolic small ribosomal subunit	sp|P62979|RS27A_HUMAN	1.51748478756113	0.866513479217381	1.51748478756113	0.866513479217381	0	0	0.321964990211739	0.983850926860376	0.778968264052135	1	0.0229013809272315	1	0.0330423900650865
cytosolic small ribosomal subunit	sp|P63220|RS21_HUMAN	5.84729485113907	0.84265348066494	5.84729485113907	0.84265348066494	0	0	0.156264529017324	0.500005	0.866949734087468	0.28363917344729	0.084635422393483	1	3.79270910528233E-05
cytosolic small ribosomal subunit	sp|P69905|HBA_HUMAN	2.58432113169172	-0.843723747568794	0	0	2.58432113169172	-0.843723747568794	0.157734821695996	0.778004146686609	0.814112599302148	0.602522142462122	0.112997131793585	1	0.00848148156606655
endothelial microparticle	sp|P08758|ANXA5_HUMAN	1.49037934849529	-0.545243039520171	0	0	1.49037934849529	-0.545243039520171	0.430961069351057	0.61974867175946	0.602904226841364	0.299146745237716	0.057338656403673	1	0.0308227916014867
90S preribosome	sp|P08865|RSSA_HUMAN	1.14626613818586	0.381967586294461	1.14626613818586	0.381967586294461	1.22793035018925	-0.00850680718347858	0.807886466081353	0.672466133840778	0.432890084495499	0.50202553593384	0.058494924351984	1	0.867406564411467
TRAF2-GSTP1 complex	sp|P09211|GSTP1_HUMAN	1.73994065714874	-0.828640890803396	0	0	1.73994065714874	-0.828640890803396	0.174123214577045	0.819057796269795	0.732374199400554	0.709017325043988	0.0505618747765961	1	0.0239268896103217
proteinaceous extracellular matrix	sp|P09382|LEG1_HUMAN	2.05969089092799	0.778216845371416	2.05969089092799	0.778216845371416	0	0	0.227546309792639	0.519909768365492	0.496328920038698	0.5005	0.0252581634172829	1	0.000419775136103117
proteinaceous extracellular matrix	sp|P27797|CALR_HUMAN	1.48652255518703	-0.816006314274668	0	0	1.48652255518703	-0.816006314274668	0.324483116193182	0.943350469058399	0.818494394540921	0.964130416504373	0.0173765551567124	1	0.0371342986743811
proteinaceous extracellular matrix	sp|P58397|ATS12_HUMAN	10.1236345187992	0.69527265741226	10.1236345187992	0.69527265741226	0	0	0.15236367129387	0.303625855076285	0.432988827376911	0.0205044284924244	0	1	0.99981447595716
bleb	sp|P09493|TPM1_HUMAN	2.71683833976198	0.735325389835209	2.71683833976198	0.735325389835209	7.57868694480217	-0.258198889747161	0.229044905465316	0.983850926860376	0.662274726801532	1	0.0124042982006052	1	0.0112778895811037
sarcomere	sp|P09493|TPM1_HUMAN	2.71683833976198	0.735325389835209	2.71683833976198	0.735325389835209	7.57868694480217	-0.258198889747161	0.229044905465316	0.983850926860376	0.662274726801532	1	0.0124042982006052	1	0.0112778895811037
sarcomere	sp|P47756|CAPZB_HUMAN	1.29473086183383	-0.211861245991362	0	0	1.29473086183383	-0.211861245991362	0.759392684974105	0.623390783292195	0.425593420572837	0.310088569848488	0.0413481343467301	1	0.946330965349718
sarcomere	sp|P60900|PSA6_HUMAN	2.52612011218975	0.29721489035084	2.52612011218975	0.29721489035084	1.26149574351441	-0.294676136921397	0.813888210744171	0.517475038940733	0.433135327847073	0.149786686309429	0.151608713239879	1	0.921390305327307
sarcomere	sp|P62158|CALM_HUMAN	3.86438127881854	0.828817482065411	3.86438127881854	0.828817482065411	0	0	0.177114260617969	0.678572284678863	0.654742953591502	0.673124209751777	0.0194198531695667	1	0.0895338855527422
sarcomere	sp|P68032|ACTC_HUMAN	1.20156529215778	-0.411646432076908	0	0	1.20156529215778	-0.411646432076908	0.692735918458985	0.970265272804976	0.838524935317726	1	0.0183396394530245	1	0.139321761852266
sarcomere	sp|Q8IUG5|MY18B_HUMAN	2.0854615444818	0.576634126443897	2.0854615444818	0.576634126443897	8.11592289887168	-0.408248290463863	0.372618555702531	0.55987683587973	0.367843574844604	0.357265354940372	0.476566764563833	1	0.00667117632556758
sarcomere	sp|Q8NF91|SYNE1_HUMAN	1.45985746008768	0.558299487884618	1.45985746008768	0.558299487884618	0	0	0.56800874857554	0.284271208655756	0.123993399051039	0.104786686309429	0.540084667159527	1	0.0655752293078337
clathrin coat	sp|P09496|CLCA_HUMAN	3.02034034050578	0.90037886881517	3.02034034050578	0.90037886881517	0	0	0.0996211311848303	0.985132636402488	0.767658870093091	1	0.00870620534525646	1	0.0175561333416779
clathrin coat	sp|P09497|CLCB_HUMAN	2.67543275094189	0.839565063384075	2.67543275094189	0.839565063384075	0	0	0.182364334238808	0.50000250006751	0.635667670084057	0.1	0.334537480896463	1	0.0300315625999992
clathrin coat	sp|Q00610|CLH1_HUMAN	1.71457621130921	-0.544602720031375	1.65025905542264	0.315201823665105	1.71457621130921	-0.544602720031375	0.477552985137604	0.681238376045866	0.55391378418177	0.44236821921297	0.076563377379218	1	0.0403501707136778
clathrin coat of coated pit	sp|P09496|CLCA_HUMAN	3.02034034050578	0.90037886881517	3.02034034050578	0.90037886881517	0	0	0.0996211311848303	0.985132636402488	0.767658870093091	1	0.00870620534525646	1	0.0175561333416779
clathrin coat of coated pit	sp|P09497|CLCB_HUMAN	2.67543275094189	0.839565063384075	2.67543275094189	0.839565063384075	0	0	0.182364334238808	0.50000250006751	0.635667670084057	0.1	0.334537480896463	1	0.0300315625999992
clathrin coat of coated pit	sp|Q00610|CLH1_HUMAN	1.71457621130921	-0.544602720031375	1.65025905542264	0.315201823665105	1.71457621130921	-0.544602720031375	0.477552985137604	0.681238376045866	0.55391378418177	0.44236821921297	0.076563377379218	1	0.0403501707136778
clathrin coat of trans-Golgi network vesicle	sp|P09496|CLCA_HUMAN	3.02034034050578	0.90037886881517	3.02034034050578	0.90037886881517	0	0	0.0996211311848303	0.985132636402488	0.767658870093091	1	0.00870620534525646	1	0.0175561333416779
clathrin coat of trans-Golgi network vesicle	sp|P09497|CLCB_HUMAN	2.67543275094189	0.839565063384075	2.67543275094189	0.839565063384075	0	0	0.182364334238808	0.50000250006751	0.635667670084057	0.1	0.334537480896463	1	0.0300315625999992
clathrin coat of trans-Golgi network vesicle	sp|Q00610|CLH1_HUMAN	1.71457621130921	-0.544602720031375	1.65025905542264	0.315201823665105	1.71457621130921	-0.544602720031375	0.477552985137604	0.681238376045866	0.55391378418177	0.44236821921297	0.076563377379218	1	0.0403501707136778
clathrin complex	sp|P09496|CLCA_HUMAN	3.02034034050578	0.90037886881517	3.02034034050578	0.90037886881517	0	0	0.0996211311848303	0.985132636402488	0.767658870093091	1	0.00870620534525646	1	0.0175561333416779
clathrin complex	sp|Q00610|CLH1_HUMAN	1.71457621130921	-0.544602720031375	1.65025905542264	0.315201823665105	1.71457621130921	-0.544602720031375	0.477552985137604	0.681238376045866	0.55391378418177	0.44236821921297	0.076563377379218	1	0.0403501707136778
clathrin vesicle coat	sp|P09496|CLCA_HUMAN	3.02034034050578	0.90037886881517	3.02034034050578	0.90037886881517	0	0	0.0996211311848303	0.985132636402488	0.767658870093091	1	0.00870620534525646	1	0.0175561333416779
clathrin vesicle coat	sp|P09497|CLCB_HUMAN	2.67543275094189	0.839565063384075	2.67543275094189	0.839565063384075	0	0	0.182364334238808	0.50000250006751	0.635667670084057	0.1	0.334537480896463	1	0.0300315625999992
endolysosome membrane	sp|P09496|CLCA_HUMAN	3.02034034050578	0.90037886881517	3.02034034050578	0.90037886881517	0	0	0.0996211311848303	0.985132636402488	0.767658870093091	1	0.00870620534525646	1	0.0175561333416779
endolysosome membrane	sp|Q00610|CLH1_HUMAN	1.71457621130921	-0.544602720031375	1.65025905542264	0.315201823665105	1.71457621130921	-0.544602720031375	0.477552985137604	0.681238376045866	0.55391378418177	0.44236821921297	0.076563377379218	1	0.0403501707136778
trans-Golgi network membrane	sp|P09496|CLCA_HUMAN	3.02034034050578	0.90037886881517	3.02034034050578	0.90037886881517	0	0	0.0996211311848303	0.985132636402488	0.767658870093091	1	0.00870620534525646	1	0.0175561333416779
trans-Golgi network membrane	sp|Q00610|CLH1_HUMAN	1.71457621130921	-0.544602720031375	1.65025905542264	0.315201823665105	1.71457621130921	-0.544602720031375	0.477552985137604	0.681238376045866	0.55391378418177	0.44236821921297	0.076563377379218	1	0.0403501707136778
trans-Golgi network	sp|P09497|CLCB_HUMAN	2.67543275094189	0.839565063384075	2.67543275094189	0.839565063384075	0	0	0.182364334238808	0.50000250006751	0.635667670084057	0.1	0.334537480896463	1	0.0300315625999992
trans-Golgi network	sp|P13473|LAMP2_HUMAN	1.39507845999434	-0.68571367512441	0	0	1.39507845999434	-0.68571367512441	0.440809794892027	0.968983563262863	0.75234762863161	1	0	1	0.175150608250834
trans-Golgi network	sp|P61026|RAB10_HUMAN	5.1159100163372	-0.910707062611221	0	0	5.1159100163372	-0.910707062611221	0.0892929373887787	0.666835973052608	0.513011535887886	0.476485079086778	0	1	0.0577253326076081
trans-Golgi network	sp|Q92614|MY18A_HUMAN	20.3931034141509	-0.5	6.26269900558747	0.127629488336683	20.3931034141509	-0.5	0.852063352264077	0.375003750000279	0.693779918776597	0.05275	2.60020614276519	1	0.580311886463184
nuclear euchromatin	sp|P0C0S5|H2AZ_HUMAN	1.25725070517679	-0.475521590330326	6.15261519628489	0.0294135811265876	1.25725070517679	-0.475521590330326	0.576742423124039	0.62126401477955	0.546800283722717	0.338029225852818	0.00920101101284804	1	0.0373215773380213
nuclear euchromatin	sp|P16402|H13_HUMAN	2.07359716829366	0.834218354083276	2.07359716829366	0.834218354083276	6.54190444011619	-0.168514365520136	0.168942393867558	1	0.921742881941991	1	0.00471694304286607	1	0.495871169802779
nuclear euchromatin	sp|P16403|H12_HUMAN	1.55480204325025	0.877398473386288	1.55480204325025	0.877398473386288	0	0	0.234656522939458	1	0.852751555560922	1	0.0122696024046748	1	0.0200421360956509
nuclear euchromatin	sp|P38159|RBMX_HUMAN	1.18431780059083	-0.421685032404914	0	0	1.18431780059083	-0.421685032404914	0.70248485937133	0.742273878566803	0.437166174265214	0.559744793640037	0.0250205570187123	1	0.0818243545577115
nuclear euchromatin	sp|Q13185|CBX3_HUMAN	2.02438008091751	0.89165554855675	2.02438008091751	0.89165554855675	0	0	0.155633830890849	0.852082915658788	0.778792555101636	0.775	0.127992991495843	1	0.000205561440652136
nuclear euchromatin	sp|Q13263|TIF1B_HUMAN	1.72692977277184	0.570215684180646	1.72692977277184	0.570215684180646	1.10740837236539	-0.0233232802328457	0.56007335167818	0.442225527170257	0.122916070111822	0.159253657738428	0.108385869219463	1	0.58629172037686
nuclear euchromatin	sp|Q9Y230|RUVB2_HUMAN	1.21119078269961	-0.123832378947217	6.83956777499471	0.0119779086825007	1.21119078269961	-0.123832378947217	0.892500888109596	0.476867116655439	0.130280785472606	0.144492874777299	0.249158096634643	1	0.323850080135016
nuclear heterochromatin	sp|P0C0S5|H2AZ_HUMAN	1.25725070517679	-0.475521590330326	6.15261519628489	0.0294135811265876	1.25725070517679	-0.475521590330326	0.576742423124039	0.62126401477955	0.546800283722717	0.338029225852818	0.00920101101284804	1	0.0373215773380213
nuclear heterochromatin	sp|P10412|H14_HUMAN	1.63658396314466	0.86156659492561	1.63658396314466	0.86156659492561	0	0	0.13843340507439	0.902736590836588	0.713764598811511	0.839414646303529	0.00713286085138998	1	0.00387431876068895
nuclear heterochromatin	sp|P16401|H15_HUMAN	2.87804863019388	0.8424619808539	2.87804863019388	0.8424619808539	0	0	0.201148310948833	0.85398864281282	0.62116396260023	0.754722651177915	0.0426556623310318	1	0.00877634811046261
nuclear heterochromatin	sp|P17987|TCPA_HUMAN	1.26333775614616	-0.397657042727263	1.04739847781243	0.0197639810456716	1.26333775614616	-0.397657042727263	0.736358314971698	0.80538201684708	0.651407576612853	0.66736821921297	0.0770980541562873	1	0.703900041732501
nuclear heterochromatin	sp|Q13185|CBX3_HUMAN	2.02438008091751	0.89165554855675	2.02438008091751	0.89165554855675	0	0	0.155633830890849	0.852082915658788	0.778792555101636	0.775	0.127992991495843	1	0.000205561440652136
nuclear heterochromatin	sp|Q13263|TIF1B_HUMAN	1.72692977277184	0.570215684180646	1.72692977277184	0.570215684180646	1.10740837236539	-0.0233232802328457	0.56007335167818	0.442225527170257	0.122916070111822	0.159253657738428	0.108385869219463	1	0.58629172037686
centriole	sp|P0DMV9|HS71B_HUMAN	1.80141445503525	-0.236211419655641	1.31974099375402	0.181070556536874	1.80141445503525	-0.236211419655641	0.882208846277661	0.553620855076564	0.613460896184717	0.205044284924244	0.0312941868636316	1	0.189445582002356
centriole	sp|P62826|RAN_HUMAN	1.34250817278455	-0.592827769965299	0	0	1.34250817278455	-0.592827769965299	0.523524537214327	0.753869777370818	0.467244629159899	0.732315208252186	0.0264443218526008	1	0.0477110138660243
centriole	sp|Q86YF9|DZIP1_HUMAN	1.17729742959765	-0.580792645767247	0	0	1.17729742959765	-0.580792645767247	0.669148296431544	0.802440654080974	0.966940757359926	0.649573372618858	0	1	0.898669488963252
coated vesicle	sp|P10809|CH60_HUMAN	2.75591306730184	-0.387634228679853	5.10929867003042	0.00959138595112609	2.75591306730184	-0.387634228679853	0.394730108324896	0.338402497287599	0.0390720197181166	0.0499216660639109	0.252923321893809	1	0.00708468204560709
lipopolysaccharide receptor complex	sp|P10809|CH60_HUMAN	2.75591306730184	-0.387634228679853	5.10929867003042	0.00959138595112609	2.75591306730184	-0.387634228679853	0.394730108324896	0.338402497287599	0.0390720197181166	0.0499216660639109	0.252923321893809	1	0.00708468204560709
secretory granule	sp|P10809|CH60_HUMAN	2.75591306730184	-0.387634228679853	5.10929867003042	0.00959138595112609	2.75591306730184	-0.387634228679853	0.394730108324896	0.338402497287599	0.0390720197181166	0.0499216660639109	0.252923321893809	1	0.00708468204560709
secretory granule	sp|P41250|SYG_HUMAN	2.06182861020186	-0.343660549896302	0	0	2.06182861020186	-0.343660549896302	0.558034221181656	0.483853426860654	0.156829624070288	0.1	0.185666783896184	1	0.721870177452809
integral component of endoplasmic reticulum membrane	sp|P11021|GRP78_HUMAN	2.86191484693138	-0.923054294591653	0	0	2.86191484693138	-0.923054294591653	0.0782145308506256	0.777480107889898	0.77876807354204	0.602522142462122	0.0741180945672506	1	0.00867884135441759
integral component of endoplasmic reticulum membrane	sp|Q9NQC3|RTN4_HUMAN	1.98922860159666	0.46270332719621	1.98922860159666	0.46270332719621	3.36796208757807	-0.300366888884452	0.439282511047047	0.200215162822366	0.211254374752732	0.0427308828771551	0.125294355634125	1	0.674973673913956
smooth endoplasmic reticulum	sp|P11021|GRP78_HUMAN	2.86191484693138	-0.923054294591653	0	0	2.86191484693138	-0.923054294591653	0.0782145308506256	0.777480107889898	0.77876807354204	0.602522142462122	0.0741180945672506	1	0.00867884135441759
smooth endoplasmic reticulum	sp|P23284|PPIB_HUMAN	2.43099193863173	-0.888621355169669	0	0	2.43099193863173	-0.888621355169669	0.160829467389201	0.534293524448114	0.69429893582716	0.147758951427221	0.0698457368150129	1	0.0116144392315995
smooth endoplasmic reticulum	sp|P27797|CALR_HUMAN	1.48652255518703	-0.816006314274668	0	0	1.48652255518703	-0.816006314274668	0.324483116193182	0.943350469058399	0.818494394540921	0.964130416504373	0.0173765551567124	1	0.0371342986743811
smooth endoplasmic reticulum	sp|P27824|CALX_HUMAN	8.36836954186172	-0.692156937387871	4.21523696239145	0.0162814216565667	8.36836954186172	-0.692156937387871	0.52558458421351	0.156728863593302	0.0290094443589159	0.0149786686309429	4.03566578426607	1	0.715529415705813
smooth endoplasmic reticulum	sp|P30040|ERP29_HUMAN	1.47658933917378	0.34158506219613	1.47658933917378	0.34158506219613	1.69703251542516	-0.22220758069455	0.673988025971849	0.569722607818487	0.406015869217199	0.223564706353175	0.165941575064318	1	0.115654089726442
smooth endoplasmic reticulum	sp|Q13162|PRDX4_HUMAN	1.9591933595382	-0.48191920020816	0	0	1.9591933595382	-0.48191920020816	0.413394070033806	0.413842209679153	0.23449919643024	0.0979722651177916	0.182461720026027	1	0.0073575502068579
smooth endoplasmic reticulum	sp|Q9Y4L1|HYOU1_HUMAN	2.92461486465219	-0.504778972185993	0	0	2.92461486465219	-0.504778972185993	0.412358844683453	0.47094142206912	0.161250804776946	0.0979722651177916	0.155830617149065	1	0.0193025385619653
clathrin-sculpted gamma-aminobutyric acid transport vesicle membrane	sp|P11142|HSP7C_HUMAN	1.12701976280104	0.501586983947201	1.12701976280104	0.501586983947201	1.21379372799467	-0.156087852493825	0.750167152512096	0.866954289010887	0.785042776130255	0.775	0.0153133982609474	1	0.0742772635038949
late endosome	sp|P11142|HSP7C_HUMAN	1.12701976280104	0.501586983947201	1.12701976280104	0.501586983947201	1.21379372799467	-0.156087852493825	0.750167152512096	0.866954289010887	0.785042776130255	0.775	0.0153133982609474	1	0.0742772635038949
late endosome	sp|P13473|LAMP2_HUMAN	1.39507845999434	-0.68571367512441	0	0	1.39507845999434	-0.68571367512441	0.440809794892027	0.968983563262863	0.75234762863161	1	0	1	0.175150608250834
late endosome	sp|P28482|MK01_HUMAN	3.31316186991448	0.2731877751195	3.31316186991448	0.2731877751195	1.40176058726668	-0.226127528711201	0.773508713294569	0.512239311538926	0.626337779774909	0.155248602257892	0.0475936089871577	1	0.996838759915
lumenal side of lysosomal membrane	sp|P11142|HSP7C_HUMAN	1.12701976280104	0.501586983947201	1.12701976280104	0.501586983947201	1.21379372799467	-0.156087852493825	0.750167152512096	0.866954289010887	0.785042776130255	0.775	0.0153133982609474	1	0.0742772635038949
Prp19 complex	sp|P11142|HSP7C_HUMAN	1.12701976280104	0.501586983947201	1.12701976280104	0.501586983947201	1.21379372799467	-0.156087852493825	0.750167152512096	0.866954289010887	0.785042776130255	0.775	0.0153133982609474	1	0.0742772635038949
cytoplasmic side of plasma membrane	sp|P11413|G6PD_HUMAN	1.67236062078208	-0.581312320717505	0	0	1.67236062078208	-0.581312320717505	0.341985820164345	0.48388233271278	0.485156044662969	0.1	0.315104098268842	1	0.0193281876144733
cytoplasmic side of plasma membrane	sp|P24666|PPAC_HUMAN	1.71958330234906	-0.575902984294028	0	0	1.71958330234906	-0.575902984294028	0.212048507852986	0.302388344104378	0.206229579932535	0.0649573372618858	0	1	0.333158068780626
cytoplasmic side of plasma membrane	sp|Q9H444|CHM4B_HUMAN	3.58190873499451	0.739553197793794	3.58190873499451	0.739553197793794	0	0	0.157675542031178	0.462328118188929	0.0413995033940213	0.18232558686507	0.0579100340616665	1	0.00418534085058832
DNA replication factor C complex	sp|P12004|PCNA_HUMAN	1.53748295870552	0.538779710913307	1.53748295870552	0.538779710913307	0	0	0.531863863229548	0.77720672873454	0.150674154257109	0.617581532903541	0.0275712377850084	1	0.097968571995235
nuclear replication fork	sp|P12004|PCNA_HUMAN	1.53748295870552	0.538779710913307	1.53748295870552	0.538779710913307	0	0	0.531863863229548	0.77720672873454	0.150674154257109	0.617581532903541	0.0275712377850084	1	0.097968571995235
PCNA complex	sp|P12004|PCNA_HUMAN	1.53748295870552	0.538779710913307	1.53748295870552	0.538779710913307	0	0	0.531863863229548	0.77720672873454	0.150674154257109	0.617581532903541	0.0275712377850084	1	0.097968571995235
PCNA-p21 complex	sp|P12004|PCNA_HUMAN	1.53748295870552	0.538779710913307	1.53748295870552	0.538779710913307	0	0	0.531863863229548	0.77720672873454	0.150674154257109	0.617581532903541	0.0275712377850084	1	0.097968571995235
replication fork	sp|P12004|PCNA_HUMAN	1.53748295870552	0.538779710913307	1.53748295870552	0.538779710913307	0	0	0.531863863229548	0.77720672873454	0.150674154257109	0.617581532903541	0.0275712377850084	1	0.097968571995235
replisome	sp|P12004|PCNA_HUMAN	1.53748295870552	0.538779710913307	1.53748295870552	0.538779710913307	0	0	0.531863863229548	0.77720672873454	0.150674154257109	0.617581532903541	0.0275712377850084	1	0.097968571995235
cytoplasmic dynein complex	sp|P12270|TPR_HUMAN	1.48434487863258	0.598941033151045	1.48434487863258	0.598941033151045	2.36552255097418	-0.173406035888135	0.395550266679662	0.803620855076285	0.174194572263485	0.655044284924244	0.0486356244478142	1	0.120098591222371
cytoplasmic dynein complex	sp|P63167|DYL1_HUMAN	1.14471687649155	0.0808653169026498	1.14471687649155	0.0808653169026498	0	0	0.881552181785062	0.711860270854271	0.283078766013438	0.517700530286412	0.00805355449190331	1	0.943983557499072
cytoplasmic dynein complex	sp|Q13409|DC1I2_HUMAN	1.99881148324142	-0.347018491741439	2.02868346468327	0.260729430739229	1.99881148324142	-0.347018491741439	0.613075400117802	0.479019968393519	0.022270328635942	0.0981904966013984	0.0291152681893726	1	0.567724625602019
cytoplasmic dynein complex	sp|Q14204|DYHC1_HUMAN	1.54252744094316	-0.322668065455043	1.29884310376729	0.0887541590478871	1.54252744094316	-0.322668065455043	0.703518896776291	0.304536952377866	0.0979132053583116	0.260255704853585	0.116759696363201	1	0.726206950376228
kinetochore	sp|P12270|TPR_HUMAN	1.48434487863258	0.598941033151045	1.48434487863258	0.598941033151045	2.36552255097418	-0.173406035888135	0.395550266679662	0.803620855076285	0.174194572263485	0.655044284924244	0.0486356244478142	1	0.120098591222371
kinetochore	sp|P63167|DYL1_HUMAN	1.14471687649155	0.0808653169026498	1.14471687649155	0.0808653169026498	0	0	0.881552181785062	0.711860270854271	0.283078766013438	0.517700530286412	0.00805355449190331	1	0.943983557499072
kinetochore	sp|Q13561|DCTN2_HUMAN	2.22465482448894	0.76754396694832	2.22465482448894	0.76754396694832	0	0	0.327842994461643	0.7500025	0.464687172331207	0.505	0.0870605670480449	1	0.0163081911801375
mitotic spindle	sp|P12270|TPR_HUMAN	1.48434487863258	0.598941033151045	1.48434487863258	0.598941033151045	2.36552255097418	-0.173406035888135	0.395550266679662	0.803620855076285	0.174194572263485	0.655044284924244	0.0486356244478142	1	0.120098591222371
mitotic spindle	sp|P23396|RS3_HUMAN	11.254286554497	0.34695762972854	11.254286554497	0.34695762972854	1.17361660026543	-0.103427063595502	0.782120765734518	0.833887513007667	0.623617466697811	0.739130416504373	0.0299324525751217	1	0.822405152652773
mitotic spindle	sp|P27816|MAP4_HUMAN	1.78513813396711	0.709729580969969	1.78513813396711	0.709729580969969	0	0	0.413750009469909	0.451404271333069	0.137584526008573	0.119002178157964	0.0335998025296271	1	0.0246262436545475
mitotic spindle	sp|P28482|MK01_HUMAN	3.31316186991448	0.2731877751195	3.31316186991448	0.2731877751195	1.40176058726668	-0.226127528711201	0.773508713294569	0.512239311538926	0.626337779774909	0.155248602257892	0.0475936089871577	1	0.996838759915
mitotic spindle	sp|P63167|DYL1_HUMAN	1.14471687649155	0.0808653169026498	1.14471687649155	0.0808653169026498	0	0	0.881552181785062	0.711860270854271	0.283078766013438	0.517700530286412	0.00805355449190331	1	0.943983557499072
nuclear inclusion body	sp|P12270|TPR_HUMAN	1.48434487863258	0.598941033151045	1.48434487863258	0.598941033151045	2.36552255097418	-0.173406035888135	0.395550266679662	0.803620855076285	0.174194572263485	0.655044284924244	0.0486356244478142	1	0.120098591222371
nuclear inclusion body	sp|Q86U42|PABP2_HUMAN	1.57206740930044	0.798733356103036	1.57206740930044	0.798733356103036	1.1222078978719	-0.0771066463954704	0.386723386369026	0.985132636402488	0.847086633073206	1	0.0219067949277001	1	0.358644961583236
nuclear periphery	sp|P12270|TPR_HUMAN	1.48434487863258	0.598941033151045	1.48434487863258	0.598941033151045	2.36552255097418	-0.173406035888135	0.395550266679662	0.803620855076285	0.174194572263485	0.655044284924244	0.0486356244478142	1	0.120098591222371
nuclear periphery	sp|Q14974|IMB1_HUMAN	1.3603717786512	-0.281340971396814	1.16212339973121	0.00656999269439251	1.3603717786512	-0.281340971396814	0.699132240216042	0.546924344256244	0.308722977419493	0.149786686309429	0.0174988327052511	1	0.630549387478277
nuclear periphery	sp|Q92973|TNPO1_HUMAN	1.37181869538274	-0.416664999087749	0	0	1.37181869538274	-0.416664999087749	0.673348237567813	0.634616035356972	0.129431310154027	0.469408310063211	0.0712206980441963	1	0.221109156093627
nuclear periphery	sp|Q99848|EBP2_HUMAN	1.19745856108115	-0.294230803443562	0	0	1.19745856108115	-0.294230803443562	0.829531555929837	0.763970797789576	0.339033440483895	0.686376826364665	0.00829519143681323	1	0.789824565330261
nuclear pore	sp|P12270|TPR_HUMAN	1.48434487863258	0.598941033151045	1.48434487863258	0.598941033151045	2.36552255097418	-0.173406035888135	0.395550266679662	0.803620855076285	0.174194572263485	0.655044284924244	0.0486356244478142	1	0.120098591222371
nuclear pore	sp|P37198|NUP62_HUMAN	3.775739356306	0.537014181764544	3.775739356306	0.537014181764544	0	0	0.159472468199996	0.193199215662336	0.352423512431893	0.0531904966013984	0.207544593015745	1	0.0475528099187366
nuclear pore	sp|P52292|IMA1_HUMAN	1.65080184591049	0.42376236852418	1.65080184591049	0.42376236852418	0	0	0.404349514954727	0.454957769887513	0.0427576993971844	0.0959445302355831	0.130042471925025	1	0.0907732741667178
nuclear pore	sp|P62826|RAN_HUMAN	1.34250817278455	-0.592827769965299	0	0	1.34250817278455	-0.592827769965299	0.523524537214327	0.753869777370818	0.467244629159899	0.732315208252186	0.0264443218526008	1	0.0477110138660243
nuclear pore	sp|P63241|IF5A1_HUMAN	2.61905447037069	0.874060227942225	2.61905447037069	0.874060227942225	0	0	0.122016623932798	0.50110822875482	0.773044156621746	0.118933942857997	0.126905954625567	1	0.0395481249665423
nuclear pore	sp|Q12769|NU160_HUMAN	3.07819988528137	0.912870929175277	3.07819988528137	0.912870929175277	0	0	0.0871290708247231	0.968983563262863	0.817674816523605	1	0	1	0.0286203222375853
nuclear pore	sp|Q14974|IMB1_HUMAN	1.3603717786512	-0.281340971396814	1.16212339973121	0.00656999269439251	1.3603717786512	-0.281340971396814	0.699132240216042	0.546924344256244	0.308722977419493	0.149786686309429	0.0174988327052511	1	0.630549387478277
nuclear pore	sp|Q9NPA8|ENY2_HUMAN	4.28091061214557	0.636688048948795	4.28091061214557	0.636688048948795	29.5366112291713	-0.288675134594813	0.323104403062265	0.464455397971021	0.575503275259243	0.254501214145015	0.640365749551291	1	0.464491968996023
nuclear pore nuclear basket	sp|P12270|TPR_HUMAN	1.48434487863258	0.598941033151045	1.48434487863258	0.598941033151045	2.36552255097418	-0.173406035888135	0.395550266679662	0.803620855076285	0.174194572263485	0.655044284924244	0.0486356244478142	1	0.120098591222371
A band	sp|P12829|MYL4_HUMAN	2.51033478400432	0.813758838915601	2.51033478400432	0.813758838915601	9.30608733620748	-0.288675134594813	0.158930446463461	0.790191318975728	0.727601337254523	0.599786686309429	0.0558198308785649	1	0.0239188263966746
myosin complex	sp|P12829|MYL4_HUMAN	2.51033478400432	0.813758838915601	2.51033478400432	0.813758838915601	9.30608733620748	-0.288675134594813	0.158930446463461	0.790191318975728	0.727601337254523	0.599786686309429	0.0558198308785649	1	0.0239188263966746
myosin complex	sp|P35580|MYH10_HUMAN	5.33567573650198	-0.298049331897569	1.35176877934678	0.00776701302608565	5.33567573650198	-0.298049331897569	0.424801433004435	0.147693155629942	0.0113950373443278	0.0299146745237716	0.587991189651759	1	0.0874327928993686
myosin complex	sp|P60660|MYL6_HUMAN	5.29927583087578	0.902949002562084	5.29927583087578	0.902949002562084	0	0	0.0889343190517755	0.367988463364027	0.481856443904802	0.0775	0.853630549340914	1	0.0118776182811587
myosin complex	sp|Q92614|MY18A_HUMAN	20.3931034141509	-0.5	6.26269900558747	0.127629488336683	20.3931034141509	-0.5	0.852063352264077	0.375003750000279	0.693779918776597	0.05275	2.60020614276519	1	0.580311886463184
Ku70:Ku80 complex	sp|P12956|XRCC6_HUMAN	1.55448280904441	-0.409923246003826	0	0	1.55448280904441	-0.409923246003826	0.495424677645272	0.492925779673122	0.248241698374591	0.144492874777299	0.0905366615578223	1	0.196831225519414
Ku70:Ku80 complex	sp|P13010|XRCC5_HUMAN	2.076656600097	-0.503352106234952	0	0	2.076656600097	-0.503352106234952	0.360841091197953	0.332300924159643	0.0349128245017366	0.0727383547239121	0.243340324764538	1	0.00630668108596244
nonhomologous end joining complex	sp|P12956|XRCC6_HUMAN	1.55448280904441	-0.409923246003826	0	0	1.55448280904441	-0.409923246003826	0.495424677645272	0.492925779673122	0.248241698374591	0.144492874777299	0.0905366615578223	1	0.196831225519414
nonhomologous end joining complex	sp|P13010|XRCC5_HUMAN	2.076656600097	-0.503352106234952	0	0	2.076656600097	-0.503352106234952	0.360841091197953	0.332300924159643	0.0349128245017366	0.0727383547239121	0.243340324764538	1	0.00630668108596244
nonhomologous end joining complex	sp|P78527|PRKDC_HUMAN	3.41281858811907	-0.165232209490424	1.34627964614666	0.164816489374092	3.41281858811907	-0.165232209490424	0.825758851284321	0.0839504043956303	0.0126096224930141	0.0205044284924244	2.19597054424122	1	0.926713440748639
nuclear telomere cap complex	sp|P12956|XRCC6_HUMAN	1.55448280904441	-0.409923246003826	0	0	1.55448280904441	-0.409923246003826	0.495424677645272	0.492925779673122	0.248241698374591	0.144492874777299	0.0905366615578223	1	0.196831225519414
nuclear telomere cap complex	sp|P13010|XRCC5_HUMAN	2.076656600097	-0.503352106234952	0	0	2.076656600097	-0.503352106234952	0.360841091197953	0.332300924159643	0.0349128245017366	0.0727383547239121	0.243340324764538	1	0.00630668108596244
mitochondrial respiratory chain complex IV	sp|P13073|COX41_HUMAN	1.48838827928529	0.610616439978486	1.48838827928529	0.610616439978486	0	0	0.444791710928202	0.677844750689831	0.05472306922503	0.546413041650437	0	1	0.0572255815577652
mitochondrial respiratory chain complex IV	sp|P20674|COX5A_HUMAN	2.88630406649259	0.904983139854637	2.88630406649259	0.904983139854637	0	0	0.0893224074623965	0.573870143641083	0.463371864965892	0.199573372618858	0.0881701748994952	1	0.0266480385817091
chaperone-mediated autophagy translocation complex	sp|P13473|LAMP2_HUMAN	1.39507845999434	-0.68571367512441	0	0	1.39507845999434	-0.68571367512441	0.440809794892027	0.968983563262863	0.75234762863161	1	0	1	0.175150608250834
ficolin-1-rich granule membrane	sp|P13473|LAMP2_HUMAN	1.39507845999434	-0.68571367512441	0	0	1.39507845999434	-0.68571367512441	0.440809794892027	0.968983563262863	0.75234762863161	1	0	1	0.175150608250834
ficolin-1-rich granule membrane	sp|P35237|SPB6_HUMAN	1.36486502755767	-0.51415365545231	0	0	1.36486502755767	-0.51415365545231	0.548622818539027	0.73513263649679	0.747401097434673	0.55	0.0772059393736547	1	0.0708602058624137
ficolin-1-rich granule membrane	sp|P61586|RHOA_HUMAN	2.73529939505037	-0.681193016765391	0	0	2.73529939505037	-0.681193016765391	0.244734660498947	0.52041216705726	0.336004488992005	0.146234368365563	0.00445465924446231	1	0.00419137706372408
ficolin-1-rich granule membrane	sp|P63167|DYL1_HUMAN	1.14471687649155	0.0808653169026498	1.14471687649155	0.0808653169026498	0	0	0.881552181785062	0.711860270854271	0.283078766013438	0.517700530286412	0.00805355449190331	1	0.943983557499072
ficolin-1-rich granule membrane	sp|Q08554|DSC1_HUMAN	12.2449817649618	-0.767591282530016	0	0	12.2449817649618	-0.767591282530016	0.236126033070348	0.392507435746909	0.145096225969255	0.01	0.907046931626112	1	0.00576438155100351
integral component of autophagosome membrane	sp|P13473|LAMP2_HUMAN	1.39507845999434	-0.68571367512441	0	0	1.39507845999434	-0.68571367512441	0.440809794892027	0.968983563262863	0.75234762863161	1	0	1	0.175150608250834
phagocytic vesicle membrane	sp|P13473|LAMP2_HUMAN	1.39507845999434	-0.68571367512441	0	0	1.39507845999434	-0.68571367512441	0.440809794892027	0.968983563262863	0.75234762863161	1	0	1	0.175150608250834
phagocytic vesicle membrane	sp|P27797|CALR_HUMAN	1.48652255518703	-0.816006314274668	0	0	1.48652255518703	-0.816006314274668	0.324483116193182	0.943350469058399	0.818494394540921	0.964130416504373	0.0173765551567124	1	0.0371342986743811
phagocytic vesicle membrane	sp|P20339|RAB5A_HUMAN	7.5573536579064	-0.115136907873866	0	0	7.5573536579064	-0.115136907873866	0.442431546063067	0.0698300793774928	0.057908621463741	0.0205044284924244	0	1	0.439872472288392
phagocytic vesicle membrane	sp|P61026|RAB10_HUMAN	5.1159100163372	-0.910707062611221	0	0	5.1159100163372	-0.910707062611221	0.0892929373887787	0.666835973052608	0.513011535887886	0.476485079086778	0	1	0.0577253326076081
phagocytic vesicle membrane	sp|Q15907|RB11B_HUMAN	2.87344917549913	-0.8545257888668	0	0	2.87344917549913	-0.8545257888668	0.1454742111332	0.558323540156597	0.431650673276806	0.379689884133906	0.509657622291224	1	0.00513722408285257
platelet dense granule membrane	sp|P13473|LAMP2_HUMAN	1.39507845999434	-0.68571367512441	0	0	1.39507845999434	-0.68571367512441	0.440809794892027	0.968983563262863	0.75234762863161	1	0	1	0.175150608250834
angiogenin-PRI complex	sp|P13489|RINI_HUMAN	1.47656845133179	-0.692948305107735	0	0	1.47656845133179	-0.692948305107735	0.455191413399589	0.568534917244002	0.581522231371597	0.199573372618858	0.0535141285849029	1	0.0952603774557392
aggresome	sp|P13639|EF2_HUMAN	1.25983638738147	0.547347909437282	1.25983638738147	0.547347909437282	1.35901707060933	-0.0411655130794919	0.595784339196772	0.977058099832676	0.684575950166487	1	0.0135404087021991	1	0.128536902022942
aggresome	sp|Q9UMX0|UBQL1_HUMAN	2.41614515740006	0.734223988376669	2.41614515740006	0.734223988376669	3.14802618887119	-0.0999903819658121	0.219660494628473	0.390543444486096	0.102425346369708	0.0845748419503554	0.204007443889566	1	0.00275279210016763
polysomal ribosome	sp|P13639|EF2_HUMAN	1.25983638738147	0.547347909437282	1.25983638738147	0.547347909437282	1.35901707060933	-0.0411655130794919	0.595784339196772	0.977058099832676	0.684575950166487	1	0.0135404087021991	1	0.128536902022942
polysomal ribosome	sp|P62424|RL7A_HUMAN	1.45029457138239	-0.2888377245133	1.38665518371595	0.248963014736419	1.45029457138239	-0.2888377245133	0.756734757467849	0.501226899633026	0.357214262214316	0.1	0.212877292382706	1	0.598762411352466
multivesicular body	sp|P13693|TCTP_HUMAN	4.01972990212055	0.904593029810171	4.01972990212055	0.904593029810171	0	0	0.0911344252396449	0.472894933607017	0.73087612142876	0.354919074795953	0.135700699874693	1	0.000336804051274142
actin filament bundle	sp|P13796|PLSL_HUMAN	1.81647907746355	-0.8224697281256	0	0	1.81647907746355	-0.8224697281256	0.177762764287447	0.603765955792552	0.344038308508584	0.448169548830568	0.0610583569580582	1	0.0328884107202806
podosome	sp|P13796|PLSL_HUMAN	1.81647907746355	-0.8224697281256	0	0	1.81647907746355	-0.8224697281256	0.177762764287447	0.603765955792552	0.344038308508584	0.448169548830568	0.0610583569580582	1	0.0328884107202806
podosome	sp|P18206|VINC_HUMAN	1.168359467649	-0.305518732277103	1.09811200674918	0.127454985871084	1.168359467649	-0.305518732277103	0.883362697912722	0.913651125518649	0.491365834896193	0.943853067682288	0.0259844730145443	1	0.974522129773036
podosome	sp|P61978|HNRPK_HUMAN	1.43293008984444	-0.446039439793602	1.1863143030523	0.0135591403902608	1.43293008984444	-0.446039439793602	0.649420315900519	0.575921473221573	0.225295054323573	0.292700530286412	0.115828839049847	1	0.595756728543567
podosome	sp|P67936|TPM4_HUMAN	3.43479012870737	0.923885149389866	3.43479012870737	0.923885149389866	0	0	0.0761148506101343	0.846356057143672	0.383218301229663	0.757065208252186	0.52961686714797	1	0.0156078565109264
podosome	sp|Q14247|SRC8_HUMAN	5.39055187740073	0.952259724732056	5.39055187740073	0.952259724732056	0	0	0.0383723703465033	0.445364712589543	0.0970501382497356	0.0922874209751777	0.17860426145815	1	0.00955930011886546
podosome	sp|Q16658|FSCN1_HUMAN	1.19573262978932	-0.395483797462656	4.1414710812714	0.276828496144898	1.19573262978932	-0.395483797462656	0.765498634388347	0.602477744995459	0.395114630239172	0.378429514365573	0.0426328553103241	1	0.227099552561086
cilium	sp|P14618|KPYM_HUMAN	1.28308305441535	-0.473476176759013	1.377673327605	0.276100142055886	1.28308305441535	-0.473476176759013	0.695155358809305	0.858380183164899	0.798822305691818	0.76862262925533	0.00852578582030467	1	0.00915243454431707
cilium	sp|P50990|TCPQ_HUMAN	1.33977608792031	0.140133312069878	1.33977608792031	0.140133312069878	1.46029419739197	-0.113006881872273	0.8993366331358	0.567136876252554	0.272183329243321	0.202308828771551	0.227903606294753	1	0.657006519637181
cilium	sp|P61026|RAB10_HUMAN	5.1159100163372	-0.910707062611221	0	0	5.1159100163372	-0.910707062611221	0.0892929373887787	0.666835973052608	0.513011535887886	0.476485079086778	0	1	0.0577253326076081
cilium	sp|P63167|DYL1_HUMAN	1.14471687649155	0.0808653169026498	1.14471687649155	0.0808653169026498	0	0	0.881552181785062	0.711860270854271	0.283078766013438	0.517700530286412	0.00805355449190331	1	0.943983557499072
cilium	sp|Q92973|TNPO1_HUMAN	1.37181869538274	-0.416664999087749	0	0	1.37181869538274	-0.416664999087749	0.673348237567813	0.634616035356972	0.129431310154027	0.469408310063211	0.0712206980441963	1	0.221109156093627
small nuclear ribonucleoprotein complex	sp|P14678|RSMB_HUMAN	1.53062632382177	-0.703430042238466	0	0	1.53062632382177	-0.703430042238466	0.331890088370334	0.582844548488879	0.337844803642631	0.205044284924244	0	1	0.0453257838188346
small nuclear ribonucleoprotein complex	sp|P62306|RUXF_HUMAN	1.65046090207078	0.558236770831156	1.65046090207078	0.558236770831156	0	0	0.313622549438639	0.492088729347727	0.0625833961065569	0.284565208252186	0.0629955422316918	1	0.0996119414992759
small nuclear ribonucleoprotein complex	sp|P62314|SMD1_HUMAN	1.33033875286561	-0.791376578562624	0	0	1.33033875286561	-0.791376578562624	0.44284376236693	0.860044646008841	0.621798044101825	0.775	0.0169122020293007	1	0.269067670005925
small nuclear ribonucleoprotein complex	sp|P62316|SMD2_HUMAN	1.5195383056701	-0.559036848640496	0	0	1.5195383056701	-0.559036848640496	0.516398299208791	0.655586949320009	0.432181505794816	0.395748419503554	0.0278055412161045	1	0.0102406871282729
small nuclear ribonucleoprotein complex	sp|P62318|SMD3_HUMAN	1.59850135764888	-0.841922096042986	0	0	1.59850135764888	-0.841922096042986	0.276068623125629	0.621722654099451	0.698805177173484	0.389414646303529	0.0732605019869661	1	0.112106834837824
U7 snRNP	sp|P14678|RSMB_HUMAN	1.53062632382177	-0.703430042238466	0	0	1.53062632382177	-0.703430042238466	0.331890088370334	0.582844548488879	0.337844803642631	0.205044284924244	0	1	0.0453257838188346
U7 snRNP	sp|P62306|RUXF_HUMAN	1.65046090207078	0.558236770831156	1.65046090207078	0.558236770831156	0	0	0.313622549438639	0.492088729347727	0.0625833961065569	0.284565208252186	0.0629955422316918	1	0.0996119414992759
U7 snRNP	sp|P62318|SMD3_HUMAN	1.59850135764888	-0.841922096042986	0	0	1.59850135764888	-0.841922096042986	0.276068623125629	0.621722654099451	0.698805177173484	0.389414646303529	0.0732605019869661	1	0.112106834837824
cell projection	sp|P12814|ACTN1_HUMAN	2.30244284342467	0.899009317240522	2.30244284342467	0.899009317240522	0	0	0.100990682759478	0.985132636402488	0.834875664409668	1	0	1	0.0113015823759467
cell projection	sp|P15311|EZRI_HUMAN	1.73222753376575	-0.278670912730153	0	0	1.73222753376575	-0.278670912730153	0.69927360828169	0.456380861401209	0.0749716305277676	0.136392284046731	0.0565944794812537	1	0.309104232163508
cell projection	sp|P27708|PYR1_HUMAN	2.09187853274052	0.126522419951338	2.09187853274052	0.126522419951338	2.36655129294457	-0.0217080193774027	0.416726690401326	0.292667234670995	0.01142146828021	0.0649573372618858	0.0156702844928827	1	0.575923690322407
cell projection	sp|P50991|TCPD_HUMAN	1.23138765088509	-0.316844987907141	1.87342032334319	0.0736137453594214	1.23138765088509	-0.316844987907141	0.787730611096092	0.707106780363908	0.465164333157342	0.501952116791802	0.121916216108524	1	0.316951226272339
cell projection	sp|P61978|HNRPK_HUMAN	1.43293008984444	-0.446039439793602	1.1863143030523	0.0135591403902608	1.43293008984444	-0.446039439793602	0.649420315900519	0.575921473221573	0.225295054323573	0.292700530286412	0.115828839049847	1	0.595756728543567
cell projection	sp|Q9NQC3|RTN4_HUMAN	1.98922860159666	0.46270332719621	1.98922860159666	0.46270332719621	3.36796208757807	-0.300366888884452	0.439282511047047	0.200215162822366	0.211254374752732	0.0427308828771551	0.125294355634125	1	0.674973673913956
fascia adherens	sp|P12814|ACTN1_HUMAN	2.30244284342467	0.899009317240522	2.30244284342467	0.899009317240522	0	0	0.100990682759478	0.985132636402488	0.834875664409668	1	0	1	0.0113015823759467
fascia adherens	sp|P18206|VINC_HUMAN	1.168359467649	-0.305518732277103	1.09811200674918	0.127454985871084	1.168359467649	-0.305518732277103	0.883362697912722	0.913651125518649	0.491365834896193	0.943853067682288	0.0259844730145443	1	0.974522129773036
ribonucleoprotein granule	sp|P14866|HNRPL_HUMAN	2.64682306208521	-0.754845711175309	0	0	2.64682306208521	-0.754845711175309	0.256456922105202	0.43522422227867	0.294361225420116	0.0775	0.262098721028705	1	0.0293108662656968
ribonucleoprotein granule	sp|P51991|ROA3_HUMAN	1.18885548843735	0.292234920647121	1.18885548843735	0.292234920647121	0	0	0.768775430943577	0.968983563262863	0.778329951059403	1	0.050265072728547	1	0.402139715892969
desmosome	sp|P15291|B4GT1_HUMAN	1.23020339404248	0.0203594609245481	1.23020339404248	0.0203594609245481	0	0	0.987105884495229	0.542276447268408	0.661873769738339	0.260292887182136	0	1	0.881927457201377
desmosome	sp|Q9H307|PININ_HUMAN	1.24736110933117	0.403381179068473	1.24736110933117	0.403381179068473	1.37401301171173	-0.330307270465879	0.855214860068134	0.733908578021774	0.480357626068519	0.55	0.0367807605584276	1	0.698156247814216
desmosome	sp|Q08554|DSC1_HUMAN	12.2449817649618	-0.767591282530016	0	0	12.2449817649618	-0.767591282530016	0.236126033070348	0.392507435746909	0.145096225969255	0.01	0.907046931626112	1	0.00576438155100351
glycocalyx	sp|P15291|B4GT1_HUMAN	1.23020339404248	0.0203594609245481	1.23020339404248	0.0203594609245481	0	0	0.987105884495229	0.542276447268408	0.661873769738339	0.260292887182136	0	1	0.881927457201377
Golgi cisterna membrane	sp|P15291|B4GT1_HUMAN	1.23020339404248	0.0203594609245481	1.23020339404248	0.0203594609245481	0	0	0.987105884495229	0.542276447268408	0.661873769738339	0.260292887182136	0	1	0.881927457201377
Golgi cisterna membrane	sp|P51572|BAP31_HUMAN	3.3307994715234	-0.757574676384099	0	0	3.3307994715234	-0.757574676384099	0.242425323615901	0.402741590836588	0.321163455527574	0.0839414646303529	0	1	0.0331837608544972
Golgi trans cisterna	sp|P15291|B4GT1_HUMAN	1.23020339404248	0.0203594609245481	1.23020339404248	0.0203594609245481	0	0	0.987105884495229	0.542276447268408	0.661873769738339	0.260292887182136	0	1	0.881927457201377
replication fork protection complex	sp|P11387|TOP1_HUMAN	4.16674220323366	-0.391370778508905	1.59150807741933	0.00348224583590792	4.16674220323366	-0.391370778508905	0.480732922922471	0.284917539688746	0.01	0.0602522142462122	0.442134054987625	1	0.715611813715606
apical part of cell	sp|P15311|EZRI_HUMAN	1.73222753376575	-0.278670912730153	0	0	1.73222753376575	-0.278670912730153	0.69927360828169	0.456380861401209	0.0749716305277676	0.136392284046731	0.0565944794812537	1	0.309104232163508
apical part of cell	sp|P26038|MOES_HUMAN	1.55996277580717	-0.466434867696695	2.33496984853774	0.144522231432669	1.55996277580717	-0.466434867696695	0.515693982267204	0.65220797873454	0.303976556642419	0.392581532903541	0.0886830821922051	1	0.0491355855801403
apical part of cell	sp|Q96HR9|REEP6_HUMAN	6.42243092181203	-0.503260942602877	0	0	6.42243092181203	-0.503260942602877	0.248369528698562	0.00123189963302583	0.01	0.01	0	1	0.0641460185747359
astrocyte projection	sp|P15311|EZRI_HUMAN	1.73222753376575	-0.278670912730153	0	0	1.73222753376575	-0.278670912730153	0.69927360828169	0.456380861401209	0.0749716305277676	0.136392284046731	0.0565944794812537	1	0.309104232163508
cell tip	sp|P15311|EZRI_HUMAN	1.73222753376575	-0.278670912730153	0	0	1.73222753376575	-0.278670912730153	0.69927360828169	0.456380861401209	0.0749716305277676	0.136392284046731	0.0565944794812537	1	0.309104232163508
ciliary basal body	sp|P15311|EZRI_HUMAN	1.73222753376575	-0.278670912730153	0	0	1.73222753376575	-0.278670912730153	0.69927360828169	0.456380861401209	0.0749716305277676	0.136392284046731	0.0565944794812537	1	0.309104232163508
ciliary basal body	sp|Q86YF9|DZIP1_HUMAN	1.17729742959765	-0.580792645767247	0	0	1.17729742959765	-0.580792645767247	0.669148296431544	0.802440654080974	0.966940757359926	0.649573372618858	0	1	0.898669488963252
cytoplasmic side of apical plasma membrane	sp|P15311|EZRI_HUMAN	1.73222753376575	-0.278670912730153	0	0	1.73222753376575	-0.278670912730153	0.69927360828169	0.456380861401209	0.0749716305277676	0.136392284046731	0.0565944794812537	1	0.309104232163508
immunological synapse	sp|P15311|EZRI_HUMAN	1.73222753376575	-0.278670912730153	0	0	1.73222753376575	-0.278670912730153	0.69927360828169	0.456380861401209	0.0749716305277676	0.136392284046731	0.0565944794812537	1	0.309104232163508
immunological synapse	sp|P35579|MYH9_HUMAN	1.78030388560766	-0.44422602836529	0	0	1.78030388560766	-0.44422602836529	0.364659875247555	0.484942578747385	0.0573854980364885	0.124687022300578	0.040421277646257	1	0.0132380649237498
immunological synapse	sp|Q8WUM4|PDC6I_HUMAN	2.56334448933827	-0.347961198325022	0	0	2.56334448933827	-0.347961198325022	0.507367971194187	0.274155891788792	0.0478720784886734	0.0918890604711662	0.165453969916957	1	0.0850729621231988
microspike	sp|P15311|EZRI_HUMAN	1.73222753376575	-0.278670912730153	0	0	1.73222753376575	-0.278670912730153	0.69927360828169	0.456380861401209	0.0749716305277676	0.136392284046731	0.0565944794812537	1	0.309104232163508
microspike	sp|Q16658|FSCN1_HUMAN	1.19573262978932	-0.395483797462656	4.1414710812714	0.276828496144898	1.19573262978932	-0.395483797462656	0.765498634388347	0.602477744995459	0.395114630239172	0.378429514365573	0.0426328553103241	1	0.227099552561086
plasma membrane raft	sp|P15311|EZRI_HUMAN	1.73222753376575	-0.278670912730153	0	0	1.73222753376575	-0.278670912730153	0.69927360828169	0.456380861401209	0.0749716305277676	0.136392284046731	0.0565944794812537	1	0.309104232163508
Schwann cell microvillus	sp|P15311|EZRI_HUMAN	1.73222753376575	-0.278670912730153	0	0	1.73222753376575	-0.278670912730153	0.69927360828169	0.456380861401209	0.0749716305277676	0.136392284046731	0.0565944794812537	1	0.309104232163508
T-tubule	sp|P15311|EZRI_HUMAN	1.73222753376575	-0.278670912730153	0	0	1.73222753376575	-0.278670912730153	0.69927360828169	0.456380861401209	0.0749716305277676	0.136392284046731	0.0565944794812537	1	0.309104232163508
T-tubule	sp|Q09666|AHNK_HUMAN	13.4643291414576	0.683773682278256	13.4643291414576	0.683773682278256	7.58377083768461	-0.235702260395516	0.105635976375297	0.067313017772788	0.0318218728167751	0.01	0.498519066596394	1	0.127321603017905
uropod	sp|P15311|EZRI_HUMAN	1.73222753376575	-0.278670912730153	0	0	1.73222753376575	-0.278670912730153	0.69927360828169	0.456380861401209	0.0749716305277676	0.136392284046731	0.0565944794812537	1	0.309104232163508
uropod	sp|P26038|MOES_HUMAN	1.55996277580717	-0.466434867696695	2.33496984853774	0.144522231432669	1.55996277580717	-0.466434867696695	0.515693982267204	0.65220797873454	0.303976556642419	0.392581532903541	0.0886830821922051	1	0.0491355855801403
uropod	sp|P35579|MYH9_HUMAN	1.78030388560766	-0.44422602836529	0	0	1.78030388560766	-0.44422602836529	0.364659875247555	0.484942578747385	0.0573854980364885	0.124687022300578	0.040421277646257	1	0.0132380649237498
ribose phosphate diphosphokinase complex	sp|P11908|PRPS2_HUMAN	1.95865911338082	-0.426850381605148	0	0	1.95865911338082	-0.426850381605148	0.512542421361081	0.54100460322883	0.0862214705187733	0.152522142462122	0.376930140545903	1	0.21529833926045
transcriptionally active chromatin	sp|P16403|H12_HUMAN	1.55480204325025	0.877398473386288	1.55480204325025	0.877398473386288	0	0	0.234656522939458	1	0.852751555560922	1	0.0122696024046748	1	0.0200421360956509
bicellular tight junction	sp|P16989|YBOX3_HUMAN	3.02270917788676	0.480546544892879	3.02270917788676	0.480546544892879	0	0	0.313820216413841	0.208866187426968	0.0103040771080069	0.0310088569848488	0.115391628389994	1	0.00666150494860042
bicellular tight junction	sp|P50552|VASP_HUMAN	1.91894589462254	-0.3121471311522	0	0	1.91894589462254	-0.3121471311522	0.561629947687611	0.440606312920499	0.0312114240561729	0.0959445302355831	0.10054621637421	1	0.137343766812866
bicellular tight junction	sp|Q8N3R9|MPP5_HUMAN	2.22103955993341	-0.00704160146133379	0	0	2.22103955993341	-0.00704160146133379	0.496479199269333	0.225361716992509	0.636852243611607	0.0500792704427798	0	1	0.830538830247392
bicellular tight junction	sp|Q9P0L0|VAPA_HUMAN	7.92561594207009	-0.888288105091939	0	0	7.92561594207009	-0.888288105091939	0.118698287297853	0.27592079277226	0.476019726174923	0.0304722651177915	1.20029613684943	1	0.0337766306751599
RNA polymerase II transcription factor complex	sp|P17096|HMGA1_HUMAN	8.91761771165053	-0.304123989511771	1.11319962842938	0.0413003812868059	8.91761771165053	-0.304123989511771	0.810922501705843	0.424125898541092	0.868857640182594	0.0827522142462122	0.00759085612866273	1	0.940883513250768
RNA polymerase II transcription factor complex	sp|P23246|SFPQ_HUMAN	1.43795046887148	0.361122748724073	1.43795046887148	0.361122748724073	1.09348989080095	-0.00237125991719186	0.69873750920808	0.717867058364651	0.470613659484278	0.542287420975178	0.0345919180370144	1	0.852451074263175
RNA polymerase II transcription factor complex	sp|Q13263|TIF1B_HUMAN	1.72692977277184	0.570215684180646	1.72692977277184	0.570215684180646	1.10740837236539	-0.0233232802328457	0.56007335167818	0.442225527170257	0.122916070111822	0.159253657738428	0.108385869219463	1	0.58629172037686
RNA polymerase II transcription factor complex	sp|Q15233|NONO_HUMAN	2.91379155619895	0.167946173920287	2.91379155619895	0.167946173920287	4.08042857374615	-0.137007713013579	0.442474792534106	1E-05	0.0132590181516813	0.01	1.43735843372686	1	0.0795000858698346
RNA polymerase II transcription factor complex	sp|Q99729|ROAA_HUMAN	1.41164931993099	0.314860547730852	1.41164931993099	0.314860547730852	2.76000383706326	-0.159028678144967	0.752712257011825	0.317141842765846	0.36132430632887	0.0655044284924244	0.0434623674526748	1	0.199690090649326
senescence-associated heterochromatin focus	sp|P17096|HMGA1_HUMAN	8.91761771165053	-0.304123989511771	1.11319962842938	0.0413003812868059	8.91761771165053	-0.304123989511771	0.810922501705843	0.424125898541092	0.868857640182594	0.0827522142462122	0.00759085612866273	1	0.940883513250768
senescence-associated heterochromatin focus	sp|Q13185|CBX3_HUMAN	2.02438008091751	0.89165554855675	2.02438008091751	0.89165554855675	0	0	0.155633830890849	0.852082915658788	0.778792555101636	0.775	0.127992991495843	1	0.000205561440652136
axon terminus	sp|P17174|AATC_HUMAN	1.46926153373863	-0.470768780616468	0	0	1.46926153373863	-0.470768780616468	0.464220450057877	0.639437715637159	0.586527133580477	0.514130416504373	0.0435945484473341	1	0.0942873644420577
axon terminus	sp|P20339|RAB5A_HUMAN	7.5573536579064	-0.115136907873866	0	0	7.5573536579064	-0.115136907873866	0.442431546063067	0.0698300793774928	0.057908621463741	0.0205044284924244	0	1	0.439872472288392
proteasome regulatory particle, base subcomplex	sp|P17980|PRS6A_HUMAN	1.36448940241451	-0.199611466156137	0	0	1.36448940241451	-0.199611466156137	0.78514475408639	0.667825939772116	0.411793527184562	0.395748419503554	0.0825091891255108	1	0.242616705434884
proteasome regulatory particle, base subcomplex	sp|P35998|PRS7_HUMAN	1.6066741827824	0.389189432744553	1.6066741827824	0.389189432744553	18.2812188589335	-0.189965375948279	0.703962607241557	0.288692900450147	0.505533592321743	0.0581851894561616	0.03600505330715	1	0.194552947615684
proteasome regulatory particle, base subcomplex	sp|P55036|PSMD4_HUMAN	1.77594258524043	0.650372523189759	1.77594258524043	0.650372523189759	0	0	0.290765255095448	0.553678506237684	0.0425864003256681	0.505	0.0604697470050319	1	0.0237393319370143
acrosomal vesicle	sp|P17987|TCPA_HUMAN	1.26333775614616	-0.397657042727263	1.04739847781243	0.0197639810456716	1.26333775614616	-0.397657042727263	0.736358314971698	0.80538201684708	0.651407576612853	0.66736821921297	0.0770980541562873	1	0.703900041732501
acrosomal vesicle	sp|P27797|CALR_HUMAN	1.48652255518703	-0.816006314274668	0	0	1.48652255518703	-0.816006314274668	0.324483116193182	0.943350469058399	0.818494394540921	0.964130416504373	0.0173765551567124	1	0.0371342986743811
acrosomal vesicle	sp|Q9GZT3|SLIRP_HUMAN	1.72729213450245	0.692785912920453	1.72729213450245	0.692785912920453	0	0	0.307214087079547	0.817308017678486	0.159966735964999	0.649573372618858	0	1	0.704815005674363
chaperonin-containing T-complex	sp|P17987|TCPA_HUMAN	1.26333775614616	-0.397657042727263	1.04739847781243	0.0197639810456716	1.26333775614616	-0.397657042727263	0.736358314971698	0.80538201684708	0.651407576612853	0.66736821921297	0.0770980541562873	1	0.703900041732501
chaperonin-containing T-complex	sp|P40227|TCPZ_HUMAN	1.53565643704013	-0.297666778930305	0	0	1.53565643704013	-0.297666778930305	0.672343704459177	0.358197464562101	0.265317526712425	0.118929580044743	0.129788171199682	1	0.065330637359944
chaperonin-containing T-complex	sp|P48643|TCPE_HUMAN	1.84850397884285	0.20115106287525	1.84850397884285	0.20115106287525	1.26483156208091	-0.0333707852332851	0.931505862605126	0.0481602995249561	0.0352689273732842	0.0152522142462122	0.0289629986419537	1	0.934318934823362
chaperonin-containing T-complex	sp|P49368|TCPG_HUMAN	1.40669994798125	-0.492963563821492	0	0	1.40669994798125	-0.492963563821492	0.52388812341372	0.50653989040819	0.418269408165928	0.1	0.114086263583261	1	0.0446949164831644
chaperonin-containing T-complex	sp|P50990|TCPQ_HUMAN	1.33977608792031	0.140133312069878	1.33977608792031	0.140133312069878	1.46029419739197	-0.113006881872273	0.8993366331358	0.567136876252554	0.272183329243321	0.202308828771551	0.227903606294753	1	0.657006519637181
chaperonin-containing T-complex	sp|P50991|TCPD_HUMAN	1.23138765088509	-0.316844987907141	1.87342032334319	0.0736137453594214	1.23138765088509	-0.316844987907141	0.787730611096092	0.707106780363908	0.465164333157342	0.501952116791802	0.121916216108524	1	0.316951226272339
chaperonin-containing T-complex	sp|P78371|TCPB_HUMAN	1.1368069567006	0.132275539216565	1.1368069567006	0.132275539216565	1.12830936296926	-0.00571241581089216	0.905898512249896	0.968983563262863	0.725878027892692	1	0.00432318467538734	1	0.744415316221262
chaperonin-containing T-complex	sp|Q99832|TCPH_HUMAN	1.23542413159154	-0.328063586192437	0	0	1.23542413159154	-0.328063586192437	0.748622628677342	0.77405840373861	0.380208394267243	0.609018674974689	0.0460683504809192	1	0.257018331256477
pericentriolar material	sp|P17987|TCPA_HUMAN	1.26333775614616	-0.397657042727263	1.04739847781243	0.0197639810456716	1.26333775614616	-0.397657042727263	0.736358314971698	0.80538201684708	0.651407576612853	0.66736821921297	0.0770980541562873	1	0.703900041732501
zona pellucida receptor complex	sp|P17987|TCPA_HUMAN	1.26333775614616	-0.397657042727263	1.04739847781243	0.0197639810456716	1.26333775614616	-0.397657042727263	0.736358314971698	0.80538201684708	0.651407576612853	0.66736821921297	0.0770980541562873	1	0.703900041732501
zona pellucida receptor complex	sp|P34931|HS71L_HUMAN	1.13060785358036	-0.198797473902094	1.26204748861969	0.120163232874211	1.13060785358036	-0.198797473902094	0.949443009846988	0.762758895094125	0.831495308540427	0.589810998517428	0.0293796489371801	1	0.945167003834124
zona pellucida receptor complex	sp|P48643|TCPE_HUMAN	1.84850397884285	0.20115106287525	1.84850397884285	0.20115106287525	1.26483156208091	-0.0333707852332851	0.931505862605126	0.0481602995249561	0.0352689273732842	0.0152522142462122	0.0289629986419537	1	0.934318934823362
zona pellucida receptor complex	sp|P49368|TCPG_HUMAN	1.40669994798125	-0.492963563821492	0	0	1.40669994798125	-0.492963563821492	0.52388812341372	0.50653989040819	0.418269408165928	0.1	0.114086263583261	1	0.0446949164831644
zona pellucida receptor complex	sp|P50990|TCPQ_HUMAN	1.33977608792031	0.140133312069878	1.33977608792031	0.140133312069878	1.46029419739197	-0.113006881872273	0.8993366331358	0.567136876252554	0.272183329243321	0.202308828771551	0.227903606294753	1	0.657006519637181
zona pellucida receptor complex	sp|P50991|TCPD_HUMAN	1.23138765088509	-0.316844987907141	1.87342032334319	0.0736137453594214	1.23138765088509	-0.316844987907141	0.787730611096092	0.707106780363908	0.465164333157342	0.501952116791802	0.121916216108524	1	0.316951226272339
zona pellucida receptor complex	sp|P78371|TCPB_HUMAN	1.1368069567006	0.132275539216565	1.1368069567006	0.132275539216565	1.12830936296926	-0.00571241581089216	0.905898512249896	0.968983563262863	0.725878027892692	1	0.00432318467538734	1	0.744415316221262
zona pellucida receptor complex	sp|Q99832|TCPH_HUMAN	1.23542413159154	-0.328063586192437	0	0	1.23542413159154	-0.328063586192437	0.748622628677342	0.77405840373861	0.380208394267243	0.609018674974689	0.0460683504809192	1	0.257018331256477
adherens junction	sp|P18206|VINC_HUMAN	1.168359467649	-0.305518732277103	1.09811200674918	0.127454985871084	1.168359467649	-0.305518732277103	0.883362697912722	0.913651125518649	0.491365834896193	0.943853067682288	0.0259844730145443	1	0.974522129773036
cell	sp|P18206|VINC_HUMAN	1.168359467649	-0.305518732277103	1.09811200674918	0.127454985871084	1.168359467649	-0.305518732277103	0.883362697912722	0.913651125518649	0.491365834896193	0.943853067682288	0.0259844730145443	1	0.974522129773036
cell	sp|P26583|HMGB2_HUMAN	2.20648727114091	0.734162558890963	2.20648727114091	0.734162558890963	1.08665220734195	-0.102962611002822	0.49803016656962	0.949316704261368	0.682571419341677	0.959445302355831	0.0221892553846697	1	0.891851336010728
cell-substrate junction	sp|P18206|VINC_HUMAN	1.168359467649	-0.305518732277103	1.09811200674918	0.127454985871084	1.168359467649	-0.305518732277103	0.883362697912722	0.913651125518649	0.491365834896193	0.943853067682288	0.0259844730145443	1	0.974522129773036
costamere	sp|P18206|VINC_HUMAN	1.168359467649	-0.305518732277103	1.09811200674918	0.127454985871084	1.168359467649	-0.305518732277103	0.883362697912722	0.913651125518649	0.491365834896193	0.943853067682288	0.0259844730145443	1	0.974522129773036
costamere	sp|Q09666|AHNK_HUMAN	13.4643291414576	0.683773682278256	13.4643291414576	0.683773682278256	7.58377083768461	-0.235702260395516	0.105635976375297	0.067313017772788	0.0318218728167751	0.01	0.498519066596394	1	0.127321603017905
costamere	sp|Q14315|FLNC_HUMAN	7.06817520103068	0.486468446150631	7.06817520103068	0.486468446150631	8.31410759429726	-0.15617372401037	0.469820691045751	0.222226210525109	0.0222262942082712	0.0257566427386366	0.286079243233907	1	0.010029053477875
costamere	sp|Q15149|PLEC_HUMAN	1.88376769233971	0.544482133410547	1.88376769233971	0.544482133410547	1.73307762776429	-0.484611302691601	0.625503867295461	0.705435792862738	0.662555647469072	0.729972651177915	0.0304916243544002	1	0.910547860466972
inner dense plaque of desmosome	sp|P18206|VINC_HUMAN	1.168359467649	-0.305518732277103	1.09811200674918	0.127454985871084	1.168359467649	-0.305518732277103	0.883362697912722	0.913651125518649	0.491365834896193	0.943853067682288	0.0259844730145443	1	0.974522129773036
outer dense plaque of desmosome	sp|P18206|VINC_HUMAN	1.168359467649	-0.305518732277103	1.09811200674918	0.127454985871084	1.168359467649	-0.305518732277103	0.883362697912722	0.913651125518649	0.491365834896193	0.943853067682288	0.0259844730145443	1	0.974522129773036
specific granule lumen	sp|P18206|VINC_HUMAN	1.168359467649	-0.305518732277103	1.09811200674918	0.127454985871084	1.168359467649	-0.305518732277103	0.883362697912722	0.913651125518649	0.491365834896193	0.943853067682288	0.0259844730145443	1	0.974522129773036
specific granule lumen	sp|Q12905|ILF2_HUMAN	1.43631443534636	-0.386358208404225	0	0	1.43631443534636	-0.386358208404225	0.632496277307868	0.399664637969933	0.0239677155855892	0.0839414646303529	0.0308636327873318	1	0.166866718379783
specific granule lumen	sp|Q14974|IMB1_HUMAN	1.3603717786512	-0.281340971396814	1.16212339973121	0.00656999269439251	1.3603717786512	-0.281340971396814	0.699132240216042	0.546924344256244	0.308722977419493	0.149786686309429	0.0174988327052511	1	0.630549387478277
specific granule lumen	sp|Q9BS26|ERP44_HUMAN	3.0982527084046	-0.488634050342287	2.24212342930216	0.0111758742217493	3.0982527084046	-0.488634050342287	0.293349910376262	0.221364906394089	0.297616179106223	0.0502383547239121	0.021884027662269	1	0.474591853556524
terminal web	sp|P18206|VINC_HUMAN	1.168359467649	-0.305518732277103	1.09811200674918	0.127454985871084	1.168359467649	-0.305518732277103	0.883362697912722	0.913651125518649	0.491365834896193	0.943853067682288	0.0259844730145443	1	0.974522129773036
zonula adherens	sp|P18206|VINC_HUMAN	1.168359467649	-0.305518732277103	1.09811200674918	0.127454985871084	1.168359467649	-0.305518732277103	0.883362697912722	0.913651125518649	0.491365834896193	0.943853067682288	0.0259844730145443	1	0.974522129773036
mitochondrial proton-transporting ATP synthase complex, coupling factor F(o)	sp|P18859|ATP5J_HUMAN	2.42125436956154	0.678832989228915	2.42125436956154	0.678832989228915	0	0	0.239843501867742	0.457906935873634	0.0374716763329154	0.119911722104124	0.0613544664668424	1	0.0118143775691251
nuclear inner membrane	sp|P20700|LMNB1_HUMAN	1.86400622896133	-0.49933498508179	1.18592057881826	0.0875854293449886	1.86400622896133	-0.49933498508179	0.655684400976046	0.682107103052633	0.2902644718648	0.48821715623468	0.05391887139122	1	0.91255774197409
nuclear inner membrane	sp|P43243|MATR3_HUMAN	7.95539516105599	-0.489526298792725	3.23292525622276	0.252015293042485	7.95539516105599	-0.489526298792725	0.585087975644839	0.500617199782758	0.449305275962451	0.0775	0.345951057193039	1	0.308894521357407
nuclear inner membrane	sp|P42167|LAP2B_HUMAN	9.30295692092714	-0.895632572031973	0	0	9.30295692092714	-0.895632572031973	0.0863926699819471	0.500005	0.542885617516543	0.055	2.31314284673477	1	0.0102004592561771
nuclear inner membrane	sp|Q13185|CBX3_HUMAN	2.02438008091751	0.89165554855675	2.02438008091751	0.89165554855675	0	0	0.155633830890849	0.852082915658788	0.778792555101636	0.775	0.127992991495843	1	0.000205561440652136
nuclear matrix	sp|P20700|LMNB1_HUMAN	1.86400622896133	-0.49933498508179	1.18592057881826	0.0875854293449886	1.86400622896133	-0.49933498508179	0.655684400976046	0.682107103052633	0.2902644718648	0.48821715623468	0.05391887139122	1	0.91255774197409
nuclear matrix	sp|P22626|ROA2_HUMAN	1.28555684357991	0.684195354828468	1.28555684357991	0.684195354828468	0	0	0.531411792650639	0.983850926860376	0.654462845138599	1	0.0236328853570005	1	0.559134550761314
nuclear matrix	sp|P23246|SFPQ_HUMAN	1.43795046887148	0.361122748724073	1.43795046887148	0.361122748724073	1.09348989080095	-0.00237125991719186	0.69873750920808	0.717867058364651	0.470613659484278	0.542287420975178	0.0345919180370144	1	0.852451074263175
nuclear matrix	sp|P23528|COF1_HUMAN	1.31249102047902	0.700923719831292	1.31249102047902	0.700923719831292	1.14019772422979	-0.00332881207548519	0.496797576899905	0.983850926860376	0.88923454520593	1	0.0105951117592814	1	0.118180529200636
nuclear matrix	sp|P27708|PYR1_HUMAN	2.09187853274052	0.126522419951338	2.09187853274052	0.126522419951338	2.36655129294457	-0.0217080193774027	0.416726690401326	0.292667234670995	0.01142146828021	0.0649573372618858	0.0156702844928827	1	0.575923690322407
nuclear matrix	sp|P43243|MATR3_HUMAN	7.95539516105599	-0.489526298792725	3.23292525622276	0.252015293042485	7.95539516105599	-0.489526298792725	0.585087975644839	0.500617199782758	0.449305275962451	0.0775	0.345951057193039	1	0.308894521357407
nuclear matrix	sp|P52272|HNRPM_HUMAN	1.57487198700804	-0.426884272061005	0	0	1.57487198700804	-0.426884272061005	0.509394801388454	0.456325025047582	0.179030725808132	0.0961787859430102	0.0639079935794452	1	0.00521124981038204
nuclear matrix	sp|P60900|PSA6_HUMAN	2.52612011218975	0.29721489035084	2.52612011218975	0.29721489035084	1.26149574351441	-0.294676136921397	0.813888210744171	0.517475038940733	0.433135327847073	0.149786686309429	0.151608713239879	1	0.921390305327307
nuclear matrix	sp|Q13838|DX39B_HUMAN	2.60517188266501	0.424986326054376	2.60517188266501	0.424986326054376	1.09045837186509	-0.156607913720875	0.827857435566929	0.583547880918236	0.559717810338493	0.27233162428071	0.0875565504929844	1	0.941276725576909
nuclear matrix	sp|Q15233|NONO_HUMAN	2.91379155619895	0.167946173920287	2.91379155619895	0.167946173920287	4.08042857374615	-0.137007713013579	0.442474792534106	1E-05	0.0132590181516813	0.01	1.43735843372686	1	0.0795000858698346
nuclear matrix	sp|Q9Y230|RUVB2_HUMAN	1.21119078269961	-0.123832378947217	6.83956777499471	0.0119779086825007	1.21119078269961	-0.123832378947217	0.892500888109596	0.476867116655439	0.130280785472606	0.144492874777299	0.249158096634643	1	0.323850080135016
nuclear matrix	sp|Q9Y265|RUVB1_HUMAN	1.30984408459623	-0.367476708822583	1.68235212072345	0.00525994400225902	1.30984408459623	-0.367476708822583	0.682131544090893	0.387874227239076	0.0853406528632513	0.0839414646303529	0.0330041053863278	1	0.565895299260288
nuclear matrix	sp|Q7RTV0|PHF5A_HUMAN	1.75924659553254	-0.67549818448832	0	0	1.75924659553254	-0.67549818448832	0.32450181551168	0.639487347289199	0.01	0.395748419503554	0	1	0.687909430202885
nuclear matrix	sp|Q99623|PHB2_HUMAN	9.21301772565586	-0.804320395886122	0	0	9.21301772565586	-0.804320395886122	0.0978398020569392	0.310863237573922	0.0983414913002545	0.0469707323151764	3.48664401924004	1	0.00397222537012012
apical dendrite	sp|P21333|FLNA_HUMAN	1.7587151795678	-0.688704510959794	0	0	1.7587151795678	-0.688704510959794	0.40115298306417	0.527259049131962	0.163491340829946	0.180146443591068	0.182750299948665	1	0.0498800122403978
dendritic shaft	sp|P21333|FLNA_HUMAN	1.7587151795678	-0.688704510959794	0	0	1.7587151795678	-0.688704510959794	0.40115298306417	0.527259049131962	0.163491340829946	0.180146443591068	0.182750299948665	1	0.0498800122403978
Myb complex	sp|P21333|FLNA_HUMAN	1.7587151795678	-0.688704510959794	0	0	1.7587151795678	-0.688704510959794	0.40115298306417	0.527259049131962	0.163491340829946	0.180146443591068	0.182750299948665	1	0.0498800122403978
intrinsic component of plasma membrane	sp|P21980|TGM2_HUMAN	1.71101436384306	-0.579690873840051	0	0	1.71101436384306	-0.579690873840051	0.353471210940918	0.48077138608661	0.186671459611744	0.277896352213899	0.208527639923969	1	0.0716188413644442
chromosome, telomeric region	sp|P22626|ROA2_HUMAN	1.28555684357991	0.684195354828468	1.28555684357991	0.684195354828468	0	0	0.531411792650639	0.983850926860376	0.654462845138599	1	0.0236328853570005	1	0.559134550761314
chromosome, telomeric region	sp|Q15185|TEBP_HUMAN	4.201805523615	0.88717331072434	4.201805523615	0.88717331072434	0	0	0.109942430374595	0.637029201903152	0.619523868570271	0.354509337487344	0.0976134979479681	1	0.00583767011849208
chromosome, telomeric region	sp|Q8TEK3|DOT1L_HUMAN	1.67835788562822	-0.706217466828409	0	0	1.67835788562822	-0.706217466828409	0.293782533171591	0.720267772804976	0.63445482657273	0.505	0	1	0.0131932220679676
macromolecular complex	sp|P23284|PPIB_HUMAN	2.43099193863173	-0.888621355169669	0	0	2.43099193863173	-0.888621355169669	0.160829467389201	0.534293524448114	0.69429893582716	0.147758951427221	0.0698457368150129	1	0.0116144392315995
lamellipodium membrane	sp|P23528|COF1_HUMAN	1.31249102047902	0.700923719831292	1.31249102047902	0.700923719831292	1.14019772422979	-0.00332881207548519	0.496797576899905	0.983850926860376	0.88923454520593	1	0.0105951117592814	1	0.118180529200636
lamellipodium membrane	sp|P50552|VASP_HUMAN	1.91894589462254	-0.3121471311522	0	0	1.91894589462254	-0.3121471311522	0.561629947687611	0.440606312920499	0.0312114240561729	0.0959445302355831	0.10054621637421	1	0.137343766812866
eukaryotic translation elongation factor 1 complex	sp|P24534|EF1B_HUMAN	3.3808747399365	0.898409141161374	3.3808747399365	0.898409141161374	0	0	0.138600300179425	0.622210582296884	0.789156064342545	0.304617657543102	0.0921563896909253	1	0.0109533098630064
eukaryotic translation elongation factor 1 complex	sp|P29692|EF1D_HUMAN	2.69510765006474	0.901964492738289	2.69510765006474	0.901964492738289	0	0	0.0980355072617115	0.804475741199672	0.6172561434632	0.722364508998682	0.0644910914244046	1	0.0146641031367572
eukaryotic translation elongation factor 1 complex	sp|P68104|EF1A1_HUMAN	1.22799526986197	-0.344470621391142	1.68732348135258	0.0124169352004087	1.22799526986197	-0.344470621391142	0.769249782848776	0.437347293933915	0.467708414401794	0.0941510510608017	0.137461303168494	1	0.0593198941490657
proton-transporting ATP synthase complex, catalytic core F(1)	sp|P25705|ATPA_HUMAN	3.48837516560426	-0.793703756298206	0	0	3.48837516560426	-0.793703756298206	0.248829625981652	0.501284550726914	0.150664534410333	0.1	0.365259231446548	1	0.170164882454728
heterochromatin	sp|P26196|DDX6_HUMAN	1.81441085060259	-0.408248290463863	0	0	1.81441085060259	-0.408248290463863	0.591751709536137	0.45797978562564	0.01	0.0959445302355831	0	1	0.850440713078662
outer dense fiber	sp|P26196|DDX6_HUMAN	1.81441085060259	-0.408248290463863	0	0	1.81441085060259	-0.408248290463863	0.591751709536137	0.45797978562564	0.01	0.0959445302355831	0	1	0.850440713078662
sperm annulus	sp|P26196|DDX6_HUMAN	1.81441085060259	-0.408248290463863	0	0	1.81441085060259	-0.408248290463863	0.591751709536137	0.45797978562564	0.01	0.0959445302355831	0	1	0.850440713078662
cytosolic ribosome	sp|P26373|RL13_HUMAN	1.09505928595892	-0.260205536868054	1.06148577421882	0.0251332426095865	1.09505928595892	-0.260205536868054	0.883482102341726	0.958858687426968	0.586134538008946	0.964130416504373	0.0242820084668035	1	0.884354677886776
pore complex	sp|P21796|VDAC1_HUMAN	2.88944521659565	-0.827047016619623	0	0	2.88944521659565	-0.827047016619623	0.173893726578419	0.485135263554419	0.0873351604588317	0.0959445302355831	0.437499526782642	1	0.0420979635803174
pore complex	sp|P37198|NUP62_HUMAN	3.775739356306	0.537014181764544	3.775739356306	0.537014181764544	0	0	0.159472468199996	0.193199215662336	0.352423512431893	0.0531904966013984	0.207544593015745	1	0.0475528099187366
pore complex	sp|P45880|VDAC2_HUMAN	7.0179834143128	-0.797369754068374	7.19427990791832	0.0148525958127938	7.0179834143128	-0.797369754068374	0.129060764059324	0.26172668075184	0.0622625793843736	0.0427308828771551	0.512107657366333	1	0.0343089164588867
endoplasmic reticulum-Golgi intermediate compartment membrane	sp|P27797|CALR_HUMAN	1.48652255518703	-0.816006314274668	0	0	1.48652255518703	-0.816006314274668	0.324483116193182	0.943350469058399	0.818494394540921	0.964130416504373	0.0173765551567124	1	0.0371342986743811
endoplasmic reticulum-Golgi intermediate compartment membrane	sp|P51572|BAP31_HUMAN	3.3307994715234	-0.757574676384099	0	0	3.3307994715234	-0.757574676384099	0.242425323615901	0.402741590836588	0.321163455527574	0.0839414646303529	0	1	0.0331837608544972
endoplasmic reticulum-Golgi intermediate compartment membrane	sp|Q9H0U4|RAB1B_HUMAN	9.70677376620472	-0.872614228103033	0	0	9.70677376620472	-0.872614228103033	0.0468039272743938	0.262265377365039	0.0387549760456085	0.01	3.67514199062712	1	0.000269529492611827
integral component of lumenal side of endoplasmic reticulum membrane	sp|P27797|CALR_HUMAN	1.48652255518703	-0.816006314274668	0	0	1.48652255518703	-0.816006314274668	0.324483116193182	0.943350469058399	0.818494394540921	0.964130416504373	0.0173765551567124	1	0.0371342986743811
integral component of lumenal side of endoplasmic reticulum membrane	sp|P27824|CALX_HUMAN	8.36836954186172	-0.692156937387871	4.21523696239145	0.0162814216565667	8.36836954186172	-0.692156937387871	0.52558458421351	0.156728863593302	0.0290094443589159	0.0149786686309429	4.03566578426607	1	0.715529415705813
integral component of lumenal side of endoplasmic reticulum membrane	sp|P51572|BAP31_HUMAN	3.3307994715234	-0.757574676384099	0	0	3.3307994715234	-0.757574676384099	0.242425323615901	0.402741590836588	0.321163455527574	0.0839414646303529	0	1	0.0331837608544972
MHC class I peptide loading complex	sp|P27797|CALR_HUMAN	1.48652255518703	-0.816006314274668	0	0	1.48652255518703	-0.816006314274668	0.324483116193182	0.943350469058399	0.818494394540921	0.964130416504373	0.0173765551567124	1	0.0371342986743811
axoneme	sp|P27816|MAP4_HUMAN	1.78513813396711	0.709729580969969	1.78513813396711	0.709729580969969	0	0	0.413750009469909	0.451404271333069	0.137584526008573	0.119002178157964	0.0335998025296271	1	0.0246262436545475
microtubule associated complex	sp|P27816|MAP4_HUMAN	1.78513813396711	0.709729580969969	1.78513813396711	0.709729580969969	0	0	0.413750009469909	0.451404271333069	0.137584526008573	0.119002178157964	0.0335998025296271	1	0.0246262436545475
postsynaptic density	sp|P27816|MAP4_HUMAN	1.78513813396711	0.709729580969969	1.78513813396711	0.709729580969969	0	0	0.413750009469909	0.451404271333069	0.137584526008573	0.119002178157964	0.0335998025296271	1	0.0246262436545475
postsynaptic density	sp|P62158|CALM_HUMAN	3.86438127881854	0.828817482065411	3.86438127881854	0.828817482065411	0	0	0.177114260617969	0.678572284678863	0.654742953591502	0.673124209751777	0.0194198531695667	1	0.0895338855527422
postsynaptic density	sp|Q9NQC3|RTN4_HUMAN	1.98922860159666	0.46270332719621	1.98922860159666	0.46270332719621	3.36796208757807	-0.300366888884452	0.439282511047047	0.200215162822366	0.211254374752732	0.0427308828771551	0.125294355634125	1	0.674973673913956
ER-mitochondrion membrane contact site	sp|P27824|CALX_HUMAN	8.36836954186172	-0.692156937387871	4.21523696239145	0.0162814216565667	8.36836954186172	-0.692156937387871	0.52558458421351	0.156728863593302	0.0290094443589159	0.0149786686309429	4.03566578426607	1	0.715529415705813
caveola	sp|P28482|MK01_HUMAN	3.31316186991448	0.2731877751195	3.31316186991448	0.2731877751195	1.40176058726668	-0.226127528711201	0.773508713294569	0.512239311538926	0.626337779774909	0.155248602257892	0.0475936089871577	1	0.996838759915
caveola	sp|P35354|PGH2_HUMAN	10.7184918668183	-0.894427190999916	0	0	10.7184918668183	-0.894427190999916	0.105572809000084	1	0.98363783532924	0.1	0	1	0.00412950490602496
caveola	sp|Q6NZI2|PTRF_HUMAN	2.09920616771225	0.774292406765344	2.09920616771225	0.774292406765344	0	0	0.230214712101374	0.513085916128693	0.180716679228257	0.144421551731554	0.00828545453600132	1	0.0391319201380135
cytoplasmic side of early endosome membrane	sp|P20339|RAB5A_HUMAN	7.5573536579064	-0.115136907873866	0	0	7.5573536579064	-0.115136907873866	0.442431546063067	0.0698300793774928	0.057908621463741	0.0205044284924244	0	1	0.439872472288392
endocytic vesicle	sp|P20339|RAB5A_HUMAN	7.5573536579064	-0.115136907873866	0	0	7.5573536579064	-0.115136907873866	0.442431546063067	0.0698300793774928	0.057908621463741	0.0205044284924244	0	1	0.439872472288392
somatodendritic compartment	sp|P20339|RAB5A_HUMAN	7.5573536579064	-0.115136907873866	0	0	7.5573536579064	-0.115136907873866	0.442431546063067	0.0698300793774928	0.057908621463741	0.0205044284924244	0	1	0.439872472288392
mitochondrial proton-transporting ATP synthase complex, catalytic core F(1)	sp|P30049|ATPD_HUMAN	2.54682973314396	0.655077456869643	2.54682973314396	0.655077456869643	13.6012766936717	-0.204124145231932	0.0314409533637339	1E-05	0.01	0.01	3.07163101469378	1	0.00170742483915323
postsynaptic membrane	sp|P21964|COMT_HUMAN	2.84260291145033	-0.538803099145686	0	0	2.84260291145033	-0.538803099145686	0.297761727672939	0.0130821202729694	0.01	0.01	0.354069439841134	1	0.0194051052074826
postsynaptic membrane	sp|Q8NF91|SYNE1_HUMAN	1.45985746008768	0.558299487884618	1.45985746008768	0.558299487884618	0	0	0.56800874857554	0.284271208655756	0.123993399051039	0.104786686309429	0.540084667159527	1	0.0655752293078337
phagocytic vesicle	sp|P30101|PDIA3_HUMAN	1.74396357817229	-0.79217329155368	2.24357943969492	0.368371473655021	1.74396357817229	-0.79217329155368	0.314253372467641	0.929851494220975	0.831525445564346	0.922874209751777	0.0587904539052586	1	9.8780351153632E-05
phagocytic vesicle	sp|P50995|ANX11_HUMAN	3.03038571090494	-0.800529023434908	0	0	3.03038571090494	-0.800529023434908	0.178750669390377	0.386592517696963	0.0717206105240924	0.0839414646303529	0.598359387636549	1	0.0376311251912323
phagocytic vesicle	sp|Q15907|RB11B_HUMAN	2.87344917549913	-0.8545257888668	0	0	2.87344917549913	-0.8545257888668	0.1454742111332	0.558323540156597	0.431650673276806	0.379689884133906	0.509657622291224	1	0.00513722408285257
recycling endosome membrane	sp|P30101|PDIA3_HUMAN	1.74396357817229	-0.79217329155368	2.24357943969492	0.368371473655021	1.74396357817229	-0.79217329155368	0.314253372467641	0.929851494220975	0.831525445564346	0.922874209751777	0.0587904539052586	1	9.8780351153632E-05
recycling endosome membrane	sp|P61026|RAB10_HUMAN	5.1159100163372	-0.910707062611221	0	0	5.1159100163372	-0.910707062611221	0.0892929373887787	0.666835973052608	0.513011535887886	0.476485079086778	0	1	0.0577253326076081
recycling endosome membrane	sp|Q15907|RB11B_HUMAN	2.87344917549913	-0.8545257888668	0	0	2.87344917549913	-0.8545257888668	0.1454742111332	0.558323540156597	0.431650673276806	0.379689884133906	0.509657622291224	1	0.00513722408285257
chromosome, centromeric region	sp|P30153|2AAA_HUMAN	3.77314774300796	-0.397959670781629	3.09488018094486	0.061910333446904	3.77314774300796	-0.397959670781629	0.454467508461027	0.274240461027286	0.0567250878011927	0.0599786686309429	0.0553495399728214	1	0.254818269942791
chromosome, centromeric region	sp|Q13185|CBX3_HUMAN	2.02438008091751	0.89165554855675	2.02438008091751	0.89165554855675	0	0	0.155633830890849	0.852082915658788	0.778792555101636	0.775	0.127992991495843	1	0.000205561440652136
protein phosphatase type 2A complex	sp|P30153|2AAA_HUMAN	3.77314774300796	-0.397959670781629	3.09488018094486	0.061910333446904	3.77314774300796	-0.397959670781629	0.454467508461027	0.274240461027286	0.0567250878011927	0.0599786686309429	0.0553495399728214	1	0.254818269942791
protein phosphatase type 2A complex	sp|P99999|CYC_HUMAN	2.15400944295334	-0.680968476151382	1.1355041621302	0.0126764568600234	2.15400944295334	-0.680968476151382	0.410843253069525	0.472509019052498	0.383572244817571	0.155248602257892	0.114873822233225	1	0.0145118132219587
methionine adenosyltransferase complex	sp|P31153|METK2_HUMAN	1.81683651020555	0.400628711033378	1.81683651020555	0.400628711033378	0	0	0.383385844886751	0.314630843872657	0.361984340060848	0.0670103675365663	0.165328508743611	1	0.00670973723068583
transcriptional repressor complex	sp|P31946|1433B_HUMAN	1.0994990525384	0.0388226106838699	1.0994990525384	0.0388226106838699	1.56718034430243	-0.0111559150571692	0.979689727821297	0.484911426841366	0.0535763296761403	0.1	0.109883233660021	1	0.837742979359526
transcriptional repressor complex	sp|P51858|HDGF_HUMAN	1.79643504248058	0.907225547898544	1.79643504248058	0.907225547898544	0	0	0.123514803191003	0.798732579247274	0.502365882216987	0.670535105812983	0.0343898122687639	1	0.000514655916520919
MCM complex	sp|P33991|MCM4_HUMAN	1.51495879083538	-0.262694741597905	2.62308421763619	0.173897818386767	1.51495879083538	-0.262694741597905	0.764884959741374	0.483853426954677	0.0293938183425068	0.1	0.186736665029134	1	0.482598554335344
MCM complex	sp|P33993|MCM7_HUMAN	3.561075960186	0.299272452436498	3.561075960186	0.299272452436498	1.84074529734069	-0.269220503629885	0.858413418702175	0.40273909093089	0.398632505520646	0.0839414646303529	0.232933580727863	1	0.835435650545446
MCM complex	sp|P49736|MCM2_HUMAN	2.64286637334306	0.406728705623941	2.64286637334306	0.406728705623941	1.25981693305114	-0.163237580159312	0.545602597541174	0.375719150867808	0.178122835083608	0.0822304184081457	0.15328955384589	1	0.629443239840687
MCM complex	sp|Q14566|MCM6_HUMAN	11.0143424283537	-0.333333333333333	1.21550540770703	0.211914795751888	11.0143424283537	-0.333333333333333	0.496148817346824	0.274118554900008	0.0244298379290867	0.0609018674974689	0.179126267206627	1	0.804799181551889
tertiary granule membrane	sp|P35237|SPB6_HUMAN	1.36486502755767	-0.51415365545231	0	0	1.36486502755767	-0.51415365545231	0.548622818539027	0.73513263649679	0.747401097434673	0.55	0.0772059393736547	1	0.0708602058624137
tertiary granule membrane	sp|P63167|DYL1_HUMAN	1.14471687649155	0.0808653169026498	1.14471687649155	0.0808653169026498	0	0	0.881552181785062	0.711860270854271	0.283078766013438	0.517700530286412	0.00805355449190331	1	0.943983557499072
DNA replication factor A complex	sp|P35244|RFA3_HUMAN	1.18640904371907	0.0967550206604045	1.18640904371907	0.0967550206604045	1.04038985366166	-0.017848380259505	0.947446758465758	0.477646353891884	0.284854870304011	0.227185991782707	0.0385813133136366	1	0.357916800447564
actomyosin	sp|P35579|MYH9_HUMAN	1.78030388560766	-0.44422602836529	0	0	1.78030388560766	-0.44422602836529	0.364659875247555	0.484942578747385	0.0573854980364885	0.124687022300578	0.040421277646257	1	0.0132380649237498
actomyosin	sp|P35580|MYH10_HUMAN	5.33567573650198	-0.298049331897569	1.35176877934678	0.00776701302608565	5.33567573650198	-0.298049331897569	0.424801433004435	0.147693155629942	0.0113950373443278	0.0299146745237716	0.587991189651759	1	0.0874327928993686
actomyosin	sp|Q16643|DREB_HUMAN	3.65038075509051	0.897226406721997	3.65038075509051	0.897226406721997	0	0	0.100507627057674	0.496928047133345	0.0239608110636091	0.1	0.564060161834354	1	0.000955796472513869
actomyosin	sp|Q8WUM4|PDC6I_HUMAN	2.56334448933827	-0.347961198325022	0	0	2.56334448933827	-0.347961198325022	0.507367971194187	0.274155891788792	0.0478720784886734	0.0918890604711662	0.165453969916957	1	0.0850729621231988
actomyosin	sp|Q92614|MY18A_HUMAN	20.3931034141509	-0.5	6.26269900558747	0.127629488336683	20.3931034141509	-0.5	0.852063352264077	0.375003750000279	0.693779918776597	0.05275	2.60020614276519	1	0.580311886463184
actomyosin contractile ring	sp|P35579|MYH9_HUMAN	1.78030388560766	-0.44422602836529	0	0	1.78030388560766	-0.44422602836529	0.364659875247555	0.484942578747385	0.0573854980364885	0.124687022300578	0.040421277646257	1	0.0132380649237498
cleavage furrow	sp|P35579|MYH9_HUMAN	1.78030388560766	-0.44422602836529	0	0	1.78030388560766	-0.44422602836529	0.364659875247555	0.484942578747385	0.0573854980364885	0.124687022300578	0.040421277646257	1	0.0132380649237498
cleavage furrow	sp|P35580|MYH10_HUMAN	5.33567573650198	-0.298049331897569	1.35176877934678	0.00776701302608565	5.33567573650198	-0.298049331897569	0.424801433004435	0.147693155629942	0.0113950373443278	0.0299146745237716	0.587991189651759	1	0.0874327928993686
cleavage furrow	sp|P61586|RHOA_HUMAN	2.73529939505037	-0.681193016765391	0	0	2.73529939505037	-0.681193016765391	0.244734660498947	0.52041216705726	0.336004488992005	0.146234368365563	0.00445465924446231	1	0.00419137706372408
myosin II complex	sp|P35579|MYH9_HUMAN	1.78030388560766	-0.44422602836529	0	0	1.78030388560766	-0.44422602836529	0.364659875247555	0.484942578747385	0.0573854980364885	0.124687022300578	0.040421277646257	1	0.0132380649237498
myosin II complex	sp|P35580|MYH10_HUMAN	5.33567573650198	-0.298049331897569	1.35176877934678	0.00776701302608565	5.33567573650198	-0.298049331897569	0.424801433004435	0.147693155629942	0.0113950373443278	0.0299146745237716	0.587991189651759	1	0.0874327928993686
myosin II filament	sp|P35579|MYH9_HUMAN	1.78030388560766	-0.44422602836529	0	0	1.78030388560766	-0.44422602836529	0.364659875247555	0.484942578747385	0.0573854980364885	0.124687022300578	0.040421277646257	1	0.0132380649237498
myosin II filament	sp|P35580|MYH10_HUMAN	5.33567573650198	-0.298049331897569	1.35176877934678	0.00776701302608565	5.33567573650198	-0.298049331897569	0.424801433004435	0.147693155629942	0.0113950373443278	0.0299146745237716	0.587991189651759	1	0.0874327928993686
neuromuscular junction	sp|P35579|MYH9_HUMAN	1.78030388560766	-0.44422602836529	0	0	1.78030388560766	-0.44422602836529	0.364659875247555	0.484942578747385	0.0573854980364885	0.124687022300578	0.040421277646257	1	0.0132380649237498
neuromuscular junction	sp|P35580|MYH10_HUMAN	5.33567573650198	-0.298049331897569	1.35176877934678	0.00776701302608565	5.33567573650198	-0.298049331897569	0.424801433004435	0.147693155629942	0.0113950373443278	0.0299146745237716	0.587991189651759	1	0.0874327928993686
neuromuscular junction	sp|Q9H7C4|SYNCI_HUMAN	3.40597030862029	-0.402547991741878	0	0	3.40597030862029	-0.402547991741878	0.298726004129061	0.317313017678486	0.49675407884943	0.0649573372618858	0	1	0.391798642821325
dendritic spine head	sp|P35637|FUS_HUMAN	2.3229425407954	0.946158468904828	2.3229425407954	0.946158468904828	0	0	0.0538415310951718	0.992566318201244	0.849889447109364	1	0.113218813351508	1	0.00896955428757013
DNA-directed RNA polymerase II, core complex	sp|P36954|RPB9_HUMAN	11.4387984534694	0.677470121527696	11.4387984534694	0.677470121527696	0	0	0.123640319033374	0.0545018945174091	0.0133185450729926	0.0152522142462122	0.965322649736174	1	0.0377644593466425
signal recognition particle, endoplasmic reticulum targeting	sp|P37108|SRP14_HUMAN	1.42926632716245	0.146707872675726	1.42926632716245	0.146707872675726	1.0980041878479	-0.0419399231913988	0.987942525132483	0.719759299987685	0.419143267988328	0.47709551508098	0.0621744233890252	1	0.793273067664121
signal recognition particle, endoplasmic reticulum targeting	sp|P49458|SRP09_HUMAN	1.24152500587303	-0.193524489515789	1.08290967415008	0.0170403711111946	1.24152500587303	-0.193524489515789	0.928126465329007	0.770118538343976	0.431005903296878	0.677911683121755	0.0128161031814871	1	0.428179093143301
annulate lamellae	sp|P37198|NUP62_HUMAN	3.775739356306	0.537014181764544	3.775739356306	0.537014181764544	0	0	0.159472468199996	0.193199215662336	0.352423512431893	0.0531904966013984	0.207544593015745	1	0.0475528099187366
annulate lamellae	sp|P63241|IF5A1_HUMAN	2.61905447037069	0.874060227942225	2.61905447037069	0.874060227942225	0	0	0.122016623932798	0.50110822875482	0.773044156621746	0.118933942857997	0.126905954625567	1	0.0395481249665423
Flemming body	sp|P37198|NUP62_HUMAN	3.775739356306	0.537014181764544	3.775739356306	0.537014181764544	0	0	0.159472468199996	0.193199215662336	0.352423512431893	0.0531904966013984	0.207544593015745	1	0.0475528099187366
nuclear pore central transport channel	sp|P37198|NUP62_HUMAN	3.775739356306	0.537014181764544	3.775739356306	0.537014181764544	0	0	0.159472468199996	0.193199215662336	0.352423512431893	0.0531904966013984	0.207544593015745	1	0.0475528099187366
nucleocytoplasmic shuttling complex	sp|P37198|NUP62_HUMAN	3.775739356306	0.537014181764544	3.775739356306	0.537014181764544	0	0	0.159472468199996	0.193199215662336	0.352423512431893	0.0531904966013984	0.207544593015745	1	0.0475528099187366
spindle pole	sp|P37198|NUP62_HUMAN	3.775739356306	0.537014181764544	3.775739356306	0.537014181764544	0	0	0.159472468199996	0.193199215662336	0.352423512431893	0.0531904966013984	0.207544593015745	1	0.0475528099187366
spindle pole	sp|P62158|CALM_HUMAN	3.86438127881854	0.828817482065411	3.86438127881854	0.828817482065411	0	0	0.177114260617969	0.678572284678863	0.654742953591502	0.673124209751777	0.0194198531695667	1	0.0895338855527422
spindle pole	sp|Q9Y6A5|TACC3_HUMAN	15.6187972174683	0.73669011021422	15.6187972174683	0.73669011021422	0	0	0.113129364031505	0.0763385640006034	0.165718744230754	0.01	1.21753566170418	1	0.000392872323173248
cell junction	sp|P37840|SYUA_HUMAN	2.16942339512971	0.811285202582921	2.16942339512971	0.811285202582921	0	0	0.155951452887244	0.748069854754059	0.211003842909837	0.55	0.190200132308795	1	0.019570941174975
cell junction	sp|P61586|RHOA_HUMAN	2.73529939505037	-0.681193016765391	0	0	2.73529939505037	-0.681193016765391	0.244734660498947	0.52041216705726	0.336004488992005	0.146234368365563	0.00445465924446231	1	0.00419137706372408
cell junction	sp|Q15907|RB11B_HUMAN	2.87344917549913	-0.8545257888668	0	0	2.87344917549913	-0.8545257888668	0.1454742111332	0.558323540156597	0.431650673276806	0.379689884133906	0.509657622291224	1	0.00513722408285257
cell junction	sp|Q9ULB1|NRX1A_HUMAN	1.67844159921189	0.707106781186548	1.67844159921189	0.707106781186548	0	0	0.292893218813452	0.500005	0.474993188550705	0.505	0	1	0.0271497116794188
nuclear outer membrane	sp|P37840|SYUA_HUMAN	2.16942339512971	0.811285202582921	2.16942339512971	0.811285202582921	0	0	0.155951452887244	0.748069854754059	0.211003842909837	0.55	0.190200132308795	1	0.019570941174975
nuclear outer membrane	sp|Q8NF91|SYNE1_HUMAN	1.45985746008768	0.558299487884618	1.45985746008768	0.558299487884618	0	0	0.56800874857554	0.284271208655756	0.123993399051039	0.104786686309429	0.540084667159527	1	0.0655752293078337
supramolecular fiber	sp|P37840|SYUA_HUMAN	2.16942339512971	0.811285202582921	2.16942339512971	0.811285202582921	0	0	0.155951452887244	0.748069854754059	0.211003842909837	0.55	0.190200132308795	1	0.019570941174975
supraspliceosomal complex	sp|P38159|RBMX_HUMAN	1.18431780059083	-0.421685032404914	0	0	1.18431780059083	-0.421685032404914	0.70248485937133	0.742273878566803	0.437166174265214	0.559744793640037	0.0250205570187123	1	0.0818243545577115
exon-exon junction complex	sp|P38919|IF4A3_HUMAN	1.22280260989655	-0.236418657688847	2.87808446640517	0.0721035003297625	1.22280260989655	-0.236418657688847	0.795437374151098	0.889437715636975	0.173698846356569	0.845748419503554	0	1	0.955636373824125
exon-exon junction complex	sp|Q9Y5S9|RBM8A_HUMAN	3.1884817053913	0.958854161542212	3.1884817053913	0.958854161542212	0	0	0.0208393386540238	0.314687419523419	0.0545221537192923	0.0617581532903541	0.394203015550939	1	0.000527181627314836
large ribosomal subunit	sp|P40429|RL13A_HUMAN	1.19371913006456	-0.35207421594821	4.39108524079925	0.309780469528522	1.19371913006456	-0.35207421594821	0.779544115432432	0.718764680026922	0.728441306041335	0.547972265117792	0.0048455783862601	1	0.240173053661916
large ribosomal subunit	sp|Q9UNX3|RL26L_HUMAN	1.11930246698162	-0.199337872054877	41.852240431827	0.180889894367574	1.11930246698162	-0.199337872054877	0.89952293098234	0.736311219736167	0.528662712437882	0.714905637928994	0.0472990543504817	1	0.88201349081577
F-actin capping protein complex	sp|P47756|CAPZB_HUMAN	1.29473086183383	-0.211861245991362	0	0	1.29473086183383	-0.211861245991362	0.759392684974105	0.623390783292195	0.425593420572837	0.310088569848488	0.0413481343467301	1	0.946330965349718
F-actin capping protein complex	sp|P52907|CAZA1_HUMAN	1.15044488571109	-0.219344044458256	2.40971482257435	0.0226724694700679	1.15044488571109	-0.219344044458256	0.812457329830338	0.441885522530121	0.549124530311988	0.176410201361479	0.115374566833785	1	0.905263497959529
F-actin capping protein complex	sp|P58546|MTPN_HUMAN	2.32907196304731	0.85189744143981	2.32907196304731	0.85189744143981	0	0	0.159251847511471	0.808323379613187	0.472535391759678	0.685163065807082	0.0380246544243795	1	0.00169105096405153
WASH complex	sp|P47756|CAPZB_HUMAN	1.29473086183383	-0.211861245991362	0	0	1.29473086183383	-0.211861245991362	0.759392684974105	0.623390783292195	0.425593420572837	0.310088569848488	0.0413481343467301	1	0.946330965349718
WASH complex	sp|P52907|CAZA1_HUMAN	1.15044488571109	-0.219344044458256	2.40971482257435	0.0226724694700679	1.15044488571109	-0.219344044458256	0.812457329830338	0.441885522530121	0.549124530311988	0.176410201361479	0.115374566833785	1	0.905263497959529
glycogen granule	sp|P49327|FAS_HUMAN	1.43156127169269	-0.562789980136607	2.17260555152802	0.0141566325367703	1.43156127169269	-0.562789980136607	0.395869143088993	0.589871340282696	0.171996778002037	0.28154572841646	0.0396444682121956	1	0.0266598639977363
glycogen granule	sp|P62140|PP1B_HUMAN	3.86369193945553	-0.309642827277512	1.05574618299052	0.00801770853476587	3.86369193945553	-0.309642827277512	0.521434706250645	0.440606312920499	0.0241761792302461	0.0959445302355831	0.147774163997384	1	0.157501833874977
proton-transporting two-sector ATPase complex	sp|P38606|VATA_HUMAN	2.46111422356834	-0.721709764806516	0	0	2.46111422356834	-0.721709764806516	0.274986364052816	0.607972043372316	0.0710380842046832	0.352481602605136	0.474842922909972	1	0.0155274457802938
proton-transporting V-type ATPase, V1 domain	sp|P38606|VATA_HUMAN	2.46111422356834	-0.721709764806516	0	0	2.46111422356834	-0.721709764806516	0.274986364052816	0.607972043372316	0.0710380842046832	0.352481602605136	0.474842922909972	1	0.0155274457802938
signal recognition particle receptor complex	sp|P49458|SRP09_HUMAN	1.24152500587303	-0.193524489515789	1.08290967415008	0.0170403711111946	1.24152500587303	-0.193524489515789	0.928126465329007	0.770118538343976	0.431005903296878	0.677911683121755	0.0128161031814871	1	0.428179093143301
proteasome core complex, beta-subunit complex	sp|P49720|PSB3_HUMAN	1.43232896209604	-0.323774649960894	1.58331580181772	0.230835861450772	1.43232896209604	-0.323774649960894	0.734963514456097	0.501227060108926	0.146063665723745	0.1	0.0403046186743674	1	0.0388753218022202
nuclear origin of replication recognition complex	sp|P49736|MCM2_HUMAN	2.64286637334306	0.406728705623941	2.64286637334306	0.406728705623941	1.25981693305114	-0.163237580159312	0.545602597541174	0.375719150867808	0.178122835083608	0.0822304184081457	0.15328955384589	1	0.629443239840687
histone deacetylase complex	sp|P49773|HINT1_HUMAN	3.12857911572819	0.870590914049235	3.12857911572819	0.870590914049235	0	0	0.129409085950765	0.430800139199288	0.220764278076823	0.189744744126942	0.0666015460783477	1	2.18413475132728E-05
organelle membrane	sp|P35354|PGH2_HUMAN	10.7184918668183	-0.894427190999916	0	0	10.7184918668183	-0.894427190999916	0.105572809000084	1	0.98363783532924	0.1	0	1	0.00412950490602496
organelle membrane	sp|Q9Y244|POMP_HUMAN	6.7831396912173	0.896898136858167	6.7831396912173	0.896898136858167	0	0	0.103101863141833	0.459964416181972	0.0144747766321027	0.0964130416504373	0	1	0.0614492289015055
organelle membrane	sp|Q96AG4|LRC59_HUMAN	6.14247435716978	-0.915855570455708	0	0	6.14247435716978	-0.915855570455708	0.0840719527067276	0.485077826520193	0.43984269680194	0.0963809932027968	0.758944740025046	1	0.000333007951715894
intermediate filament cytoskeleton	sp|P50990|TCPQ_HUMAN	1.33977608792031	0.140133312069878	1.33977608792031	0.140133312069878	1.46029419739197	-0.113006881872273	0.8993366331358	0.567136876252554	0.272183329243321	0.202308828771551	0.227903606294753	1	0.657006519637181
intermediate filament cytoskeleton	sp|Q15149|PLEC_HUMAN	1.88376769233971	0.544482133410547	1.88376769233971	0.544482133410547	1.73307762776429	-0.484611302691601	0.625503867295461	0.705435792862738	0.662555647469072	0.729972651177915	0.0304916243544002	1	0.910547860466972
intermediate filament cytoskeleton	sp|Q9UNZ2|NSF1C_HUMAN	2.01863247612304	0.732097064047087	2.01863247612304	0.732097064047087	0	0	0.271760470463372	0.567308017678671	0.0268539398030763	0.199573372618858	0.0648457008263339	1	0.0221122406652042
azurophil granule	sp|P50995|ANX11_HUMAN	3.03038571090494	-0.800529023434908	0	0	3.03038571090494	-0.800529023434908	0.178750669390377	0.386592517696963	0.0717206105240924	0.0839414646303529	0.598359387636549	1	0.0376311251912323
specific granule	sp|P50995|ANX11_HUMAN	3.03038571090494	-0.800529023434908	0	0	3.03038571090494	-0.800529023434908	0.178750669390377	0.386592517696963	0.0717206105240924	0.0839414646303529	0.598359387636549	1	0.0376311251912323
messenger ribonucleoprotein complex	sp|P51991|ROA3_HUMAN	1.18885548843735	0.292234920647121	1.18885548843735	0.292234920647121	0	0	0.768775430943577	0.968983563262863	0.778329951059403	1	0.050265072728547	1	0.402139715892969
mitochondrial large ribosomal subunit	sp|P52815|RM12_HUMAN	2.60097377644174	0.789850153611022	2.60097377644174	0.789850153611022	1.55701145239185	-0.00282161545075289	0.178781401118869	0.576372045418294	0.274173158167491	0.271422080334551	0.0748203782382716	1	0.285591821835999
citrate lyase complex	sp|P53396|ACLY_HUMAN	1.62672855304236	-0.355436054413211	1.89210572514137	0.00712802202039662	1.62672855304236	-0.355436054413211	0.497819020456284	0.152194408023557	0.0819914627596937	0.0347016151923316	0.0531313685402084	1	0.00689692168931001
COPII vesicle coat	sp|P53992|SC24C_HUMAN	1.78086525248212	0.531844943950113	1.78086525248212	0.531844943950113	1.71394381357427	-0.517276315911909	0.519327031864455	0.692738439901797	0.444888627174569	0.514130416504373	0.156776631086211	1	0.152099736576191
pICln-Sm protein complex	sp|P54105|ICLN_HUMAN	4.08700931370456	0.838570610020683	4.08700931370456	0.838570610020683	1.49336359427038	-0.285675076020105	0.236660085575208	0.526723220802661	0.289373347771087	0.152522142462122	0.426875845351334	1	0.00117136331546498
pICln-Sm protein complex	sp|P62306|RUXF_HUMAN	1.65046090207078	0.558236770831156	1.65046090207078	0.558236770831156	0	0	0.313622549438639	0.492088729347727	0.0625833961065569	0.284565208252186	0.0629955422316918	1	0.0996119414992759
pICln-Sm protein complex	sp|P62314|SMD1_HUMAN	1.33033875286561	-0.791376578562624	0	0	1.33033875286561	-0.791376578562624	0.44284376236693	0.860044646008841	0.621798044101825	0.775	0.0169122020293007	1	0.269067670005925
pICln-Sm protein complex	sp|P62316|SMD2_HUMAN	1.5195383056701	-0.559036848640496	0	0	1.5195383056701	-0.559036848640496	0.516398299208791	0.655586949320009	0.432181505794816	0.395748419503554	0.0278055412161045	1	0.0102406871282729
pICln-Sm protein complex	sp|P62318|SMD3_HUMAN	1.59850135764888	-0.841922096042986	0	0	1.59850135764888	-0.841922096042986	0.276068623125629	0.621722654099451	0.698805177173484	0.389414646303529	0.0732605019869661	1	0.112106834837824
methionyl glutamyl tRNA synthetase complex	sp|P54577|SYYC_HUMAN	1.54518657567343	-0.37040266322798	1.41223454490626	0.0376141647004558	1.54518657567343	-0.37040266322798	0.597582920689099	0.458862437474119	0.0600848450927316	0.0964130416504373	0.0452450193950112	1	0.532472478962303
methionyl glutamyl tRNA synthetase complex	sp|Q12904|AIMP1_HUMAN	4.68564063273267	-0.287888155420388	0	0	4.68564063273267	-0.287888155420388	0.299008469969604	0.0136313618023106	0.01	0.01	1.45223071863626	1	0.0546252821530931
XPC complex	sp|P54727|RD23B_HUMAN	6.05867984268955	0.931979176392221	6.05867984268955	0.931979176392221	0	0	0.0647258926076112	0.579964903312729	0.550065704556941	0.199573372618858	0.369461723507947	1	0.00443020635932291
sperm mitochondrial sheath	sp|P54819|KAD2_HUMAN	1.35697305953556	-0.443783280359055	6.89849832632493	0.328613659799126	1.35697305953556	-0.443783280359055	0.562807543196566	0.671325444593682	0.538413255171092	0.521693383493092	0.109660802248099	1	0.0504010502530689
Derlin-1 retrotranslocation complex	sp|P55072|TERA_HUMAN	1.55260675643978	-0.436126157746836	0	0	1.55260675643978	-0.436126157746836	0.532496894717481	0.60169350079651	0.510473697386122	0.294494009461193	0.059165047248044	1	0.0153554244441865
site of double-strand break	sp|P55072|TERA_HUMAN	1.55260675643978	-0.436126157746836	0	0	1.55260675643978	-0.436126157746836	0.532496894717481	0.60169350079651	0.510473697386122	0.294494009461193	0.059165047248044	1	0.0153554244441865
VCP-NPL4-UFD1 AAA ATPase complex	sp|P55072|TERA_HUMAN	1.55260675643978	-0.436126157746836	0	0	1.55260675643978	-0.436126157746836	0.532496894717481	0.60169350079651	0.510473697386122	0.294494009461193	0.059165047248044	1	0.0153554244441865
VCP-NSFL1C complex	sp|P55072|TERA_HUMAN	1.55260675643978	-0.436126157746836	0	0	1.55260675643978	-0.436126157746836	0.532496894717481	0.60169350079651	0.510473697386122	0.294494009461193	0.059165047248044	1	0.0153554244441865
VCP-NSFL1C complex	sp|Q9UNZ2|NSF1C_HUMAN	2.01863247612304	0.732097064047087	2.01863247612304	0.732097064047087	0	0	0.271760470463372	0.567308017678671	0.0268539398030763	0.199573372618858	0.0648457008263339	1	0.0221122406652042
microfibril	sp|P55081|MFAP1_HUMAN	4.90019222759462	0.838487109292673	4.90019222759462	0.838487109292673	0	0	0.151712627894877	0.095086199484396	0.0137593089609345	0.0205044284924244	1.15738765300034	1	0.0007772132452838
GATOR2 complex	sp|P55735|SEC13_HUMAN	1.73135871570672	-0.293630511452687	1.78516375559406	0.218934712355404	1.73135871570672	-0.293630511452687	0.682542334764271	0.318850453497596	0.0430984705523252	0.0694707323151764	0.0782508838761497	1	0.0938252571558034
nuclear pore outer ring	sp|P55735|SEC13_HUMAN	1.73135871570672	-0.293630511452687	1.78516375559406	0.218934712355404	1.73135871570672	-0.293630511452687	0.682542334764271	0.318850453497596	0.0430984705523252	0.0694707323151764	0.0782508838761497	1	0.0938252571558034
nuclear pore outer ring	sp|Q12769|NU160_HUMAN	3.07819988528137	0.912870929175277	3.07819988528137	0.912870929175277	0	0	0.0871290708247231	0.968983563262863	0.817674816523605	1	0	1	0.0286203222375853
box C/D snoRNP complex	sp|P55769|NH2L1_HUMAN	5.98382697574582	-0.032054376618306	1.13464898356138	0.00762540063185925	5.98382697574582	-0.032054376618306	0.994433705587365	0.269625662689212	0.110440954948081	0.0994215517315544	0	1	0.896296458682256
dense fibrillar component	sp|P55769|NH2L1_HUMAN	5.98382697574582	-0.032054376618306	1.13464898356138	0.00762540063185925	5.98382697574582	-0.032054376618306	0.994433705587365	0.269625662689212	0.110440954948081	0.0994215517315544	0	1	0.896296458682256
small-subunit processome	sp|P55769|NH2L1_HUMAN	5.98382697574582	-0.032054376618306	1.13464898356138	0.00762540063185925	5.98382697574582	-0.032054376618306	0.994433705587365	0.269625662689212	0.110440954948081	0.0994215517315544	0	1	0.896296458682256
integral component of mitochondrial membrane	sp|P55957|BID_HUMAN	2.70896088344704	0.890550543368204	2.70896088344704	0.890550543368204	0	0	0.109449456631797	0.776520314276034	0.115433428334089	0.614489587280075	0	1	0.00841655013306062
preribosome, large subunit precursor	sp|P56537|IF6_HUMAN	1.4560771959829	0.237975332023269	1.4560771959829	0.237975332023269	1.83315225407304	-0.0794218709826643	0.785666273571313	0.485598631135172	0.0576790702126658	0.0982065208252186	0.0942551310024891	1	0.978133978984979
preribosome, large subunit precursor	sp|Q99848|EBP2_HUMAN	1.19745856108115	-0.294230803443562	0	0	1.19745856108115	-0.294230803443562	0.829531555929837	0.763970797789576	0.339033440483895	0.686376826364665	0.00829519143681323	1	0.789824565330261
preribosome, large subunit precursor	sp|Q9Y3B9|RRP15_HUMAN	4.69016768603424	0.870953999437249	4.69016768603424	0.870953999437249	0	0	0.129046000562751	0.56042845025714	0.53149359912318	0.199573372618858	0.0433191733626981	1	0.0150900531461399
filopodium membrane	sp|P50552|VASP_HUMAN	1.91894589462254	-0.3121471311522	0	0	1.91894589462254	-0.3121471311522	0.561629947687611	0.440606312920499	0.0312114240561729	0.0959445302355831	0.10054621637421	1	0.137343766812866
unconventional myosin complex	sp|P60660|MYL6_HUMAN	5.29927583087578	0.902949002562084	5.29927583087578	0.902949002562084	0	0	0.0889343190517755	0.367988463364027	0.481856443904802	0.0775	0.853630549340914	1	0.0118776182811587
unconventional myosin complex	sp|Q8IUG5|MY18B_HUMAN	2.0854615444818	0.576634126443897	2.0854615444818	0.576634126443897	8.11592289887168	-0.408248290463863	0.372618555702531	0.55987683587973	0.367843574844604	0.357265354940372	0.476566764563833	1	0.00667117632556758
dense body	sp|P60709|ACTB_HUMAN	1.45186712037349	-0.773663422955178	3.03788613891324	0.0872636010716718	1.45186712037349	-0.773663422955178	0.363948107433061	0.727480071367791	0.596244896932719	0.529722651177916	0.0221486947399724	1	0.0250588937987911
dense body	sp|P63261|ACTG_HUMAN	1.53772517708488	-0.325895913771612	1.25083683980847	0.168450155079158	1.53772517708488	-0.325895913771612	0.793550873738803	0.797339111871219	0.585135757022477	0.720307747795576	0.0574711697360009	1	0.936182232498341
dense body	sp|Q7KZF4|SND1_HUMAN	4.23074243447007	-0.479495681630167	5.460549233882	0.235501317479232	4.23074243447007	-0.479495681630167	0.409802248330167	0.478462919772159	0.143103034296917	0.0979722651177916	0.310161457028288	1	0.368996715860404
NuA4 histone acetyltransferase complex	sp|P60709|ACTB_HUMAN	1.45186712037349	-0.773663422955178	3.03788613891324	0.0872636010716718	1.45186712037349	-0.773663422955178	0.363948107433061	0.727480071367791	0.596244896932719	0.529722651177916	0.0221486947399724	1	0.0250588937987911
NuA4 histone acetyltransferase complex	sp|Q9Y230|RUVB2_HUMAN	1.21119078269961	-0.123832378947217	6.83956777499471	0.0119779086825007	1.21119078269961	-0.123832378947217	0.892500888109596	0.476867116655439	0.130280785472606	0.144492874777299	0.249158096634643	1	0.323850080135016
NuA4 histone acetyltransferase complex	sp|Q9Y265|RUVB1_HUMAN	1.30984408459623	-0.367476708822583	1.68235212072345	0.00525994400225902	1.30984408459623	-0.367476708822583	0.682131544090893	0.387874227239076	0.0853406528632513	0.0839414646303529	0.0330041053863278	1	0.565895299260288
myofibril	sp|P60900|PSA6_HUMAN	2.52612011218975	0.29721489035084	2.52612011218975	0.29721489035084	1.26149574351441	-0.294676136921397	0.813888210744171	0.517475038940733	0.433135327847073	0.149786686309429	0.151608713239879	1	0.921390305327307
endoplasmic reticulum tubular network	sp|P61026|RAB10_HUMAN	5.1159100163372	-0.910707062611221	0	0	5.1159100163372	-0.910707062611221	0.0892929373887787	0.666835973052608	0.513011535887886	0.476485079086778	0	1	0.0577253326076081
endoplasmic reticulum tubular network	sp|Q14974|IMB1_HUMAN	1.3603717786512	-0.281340971396814	1.16212339973121	0.00656999269439251	1.3603717786512	-0.281340971396814	0.699132240216042	0.546924344256244	0.308722977419493	0.149786686309429	0.0174988327052511	1	0.630549387478277
insulin-responsive compartment	sp|P61026|RAB10_HUMAN	5.1159100163372	-0.910707062611221	0	0	5.1159100163372	-0.910707062611221	0.0892929373887787	0.666835973052608	0.513011535887886	0.476485079086778	0	1	0.0577253326076081
UBC13-MMS2 complex	sp|P61088|UBE2N_HUMAN	1.29076888275118	-0.462867347784834	1.40235685126586	0.235702260395516	1.29076888275118	-0.462867347784834	0.680679034406209	0.655589288776599	0.216804935089893	0.395748419503554	0.0845039568643309	1	0.146355516709052
UBC13-MMS2 complex	sp|Q15819|UB2V2_HUMAN	1.31550509533503	-0.27679408082458	1.15917943183411	0.00799567178704785	1.31550509533503	-0.27679408082458	0.405149689916712	0.304227441132211	0.641733194184742	0.0655044284924244	0.0484277989326211	1	0.674766560444904
UBC13-UEV1A complex	sp|P61088|UBE2N_HUMAN	1.29076888275118	-0.462867347784834	1.40235685126586	0.235702260395516	1.29076888275118	-0.462867347784834	0.680679034406209	0.655589288776599	0.216804935089893	0.395748419503554	0.0845039568643309	1	0.146355516709052
ubiquitin ligase complex	sp|P61088|UBE2N_HUMAN	1.29076888275118	-0.462867347784834	1.40235685126586	0.235702260395516	1.29076888275118	-0.462867347784834	0.680679034406209	0.655589288776599	0.216804935089893	0.395748419503554	0.0845039568643309	1	0.146355516709052
ubiquitin ligase complex	sp|P68036|UB2L3_HUMAN	1.35079846625397	0.398367703554432	1.35079846625397	0.398367703554432	1.28832729936317	-0.133523363091663	0.76104518514059	0.637077945894396	0.403822930950654	0.304617657543102	0.154786113939569	1	0.332411199879849
ubiquitin ligase complex	sp|P62837|UB2D2_HUMAN	5.22484775247933	-0.328057692043789	1.77981517340095	0.0379184201315197	5.22484775247933	-0.328057692043789	0.252892840257565	0.109527504651929	0.141877492716568	0.0304722651177915	0.213709442566339	1	0.0140514020902983
proteasome activator complex	sp|P61289|PSME3_HUMAN	1.46873586903388	0.323713100645413	1.46873586903388	0.323713100645413	0	0	0.338143449677293	0.300207644284549	0.0373069500582686	0.0609018674974689	0	1	0.195299973724318
proteasome activator complex	sp|Q9UL46|PSME2_HUMAN	2.61452298474513	-0.37183812599681	0	0	2.61452298474513	-0.37183812599681	0.230515753345783	0.226464945747329	0.0150361015095813	0.0500792704427798	0.129506668265127	1	0.172632011967257
apical junction complex	sp|P61586|RHOA_HUMAN	2.73529939505037	-0.681193016765391	0	0	2.73529939505037	-0.681193016765391	0.244734660498947	0.52041216705726	0.336004488992005	0.146234368365563	0.00445465924446231	1	0.00419137706372408
extrinsic component of cytoplasmic side of plasma membrane	sp|P61586|RHOA_HUMAN	2.73529939505037	-0.681193016765391	0	0	2.73529939505037	-0.681193016765391	0.244734660498947	0.52041216705726	0.336004488992005	0.146234368365563	0.00445465924446231	1	0.00419137706372408
COPI vesicle coat	sp|P61923|COPZ1_HUMAN	1.19499651341131	-0.38641272801773	0	0	1.19499651341131	-0.38641272801773	0.642317667918664	0.695361133181944	0.133772972179101	0.472874209751777	0.0374223377813807	1	0.644929713806709
PML body	sp|P61956|SUMO2_HUMAN	3.53447432548027	0.83968476669359	3.53447432548027	0.83968476669359	0	0	0.16031523330641	0.934221781805165	0.817998925404166	0.961787859430102	0.0742052097238106	1	0.0234301402894011
PML body	sp|P63279|UBC9_HUMAN	1.5995112001074	-0.462138813015045	1.3589056898794	0.218923154820042	1.5995112001074	-0.462138813015045	0.67487939910472	0.533572107840712	0.397981608002565	0.152522142462122	0.0747336623951484	1	0.527318814846034
PML body	sp|Q99497|PARK7_HUMAN	1.71903482241114	0.797469415425244	1.71903482241114	0.797469415425244	0	0	0.30096070757797	0.747371787398005	0.620793514215369	0.55	0.0774868653742543	1	0.00466603075193967
mitochondrial inner membrane presequence translocase complex	sp|P62072|TIM10_HUMAN	3.13608095732209	0.886028507693064	3.13608095732209	0.886028507693064	0	0	0.111236576550893	0.909884964107955	0.726027450213023	0.827522142462122	0.0257985779662053	1	0.00895276012524127
mitochondrial intermembrane space protein transporter complex	sp|P62072|TIM10_HUMAN	3.13608095732209	0.886028507693064	3.13608095732209	0.886028507693064	0	0	0.111236576550893	0.909884964107955	0.726027450213023	0.827522142462122	0.0257985779662053	1	0.00895276012524127
mitochondrial intermembrane space protein transporter complex	sp|Q9Y5J7|TIM9_HUMAN	4.27528760217426	0.459378074016512	4.27528760217426	0.459378074016512	0	0	0.175170648734509	0.158687834420035	0.0336410370961362	0.0374786686309429	5.39632458966937	1	0.0087375872267014
protein phosphatase type 1 complex	sp|P62140|PP1B_HUMAN	3.86369193945553	-0.309642827277512	1.05574618299052	0.00801770853476587	3.86369193945553	-0.309642827277512	0.521434706250645	0.440606312920499	0.0241761792302461	0.0959445302355831	0.147774163997384	1	0.157501833874977
protein phosphatase type 1 complex	sp|Q6NXS1|IPP2M_HUMAN	2.9172398512891	0.862649568662697	2.9172398512891	0.862649568662697	0	0	0.0583669274634996	0.382170934550072	0.0170841319014297	0.332239984308305	0.459700403384861	1	0.00387007015491059
PTW/PP1 phosphatase complex	sp|P62140|PP1B_HUMAN	3.86369193945553	-0.309642827277512	1.05574618299052	0.00801770853476587	3.86369193945553	-0.309642827277512	0.521434706250645	0.440606312920499	0.0241761792302461	0.0959445302355831	0.147774163997384	1	0.157501833874977
spindle microtubule	sp|P62158|CALM_HUMAN	3.86438127881854	0.828817482065411	3.86438127881854	0.828817482065411	0	0	0.177114260617969	0.678572284678863	0.654742953591502	0.673124209751777	0.0194198531695667	1	0.0895338855527422
voltage-gated potassium channel complex	sp|P62158|CALM_HUMAN	3.86438127881854	0.828817482065411	3.86438127881854	0.828817482065411	0	0	0.177114260617969	0.678572284678863	0.654742953591502	0.673124209751777	0.0194198531695667	1	0.0895338855527422
voltage-gated potassium channel complex	sp|Q14247|SRC8_HUMAN	5.39055187740073	0.952259724732056	5.39055187740073	0.952259724732056	0	0	0.0383723703465033	0.445364712589543	0.0970501382497356	0.0922874209751777	0.17860426145815	1	0.00955930011886546
small ribosomal subunit	sp|P62249|RS16_HUMAN	3.06400958021067	0.41243476676614	3.06400958021067	0.41243476676614	1.79634562396869	-0.114376830248112	0.75794328903051	0.526221737583897	0.484598787862344	0.149786686309429	0.197271563172745	1	0.983748486675993
small ribosomal subunit	sp|P62269|RS18_HUMAN	2.7965619699734	0.405873752948894	2.7965619699734	0.405873752948894	1.28204652790012	-0.267297350396599	0.726422672856093	0.834330704524784	0.401519752835356	0.697874209751777	0.0238158313190712	1	0.983604761455783
small ribosomal subunit	sp|P62273|RS29_HUMAN	16.4943894346754	0.0293687151348055	16.4943894346754	0.0293687151348055	0	0	0.485315642432597	0.206757886060124	0.299484042578766	0.0464445302355831	0	1	0.566311531460712
small ribosomal subunit	sp|P62701|RS4X_HUMAN	1.18797682304694	-0.120488851068799	1.17400404089826	0.0113248111399446	1.18797682304694	-0.120488851068799	0.889823832920674	0.725356716992509	0.659893577434866	0.500792704427798	0.0736932006709656	1	0.972346575294718
small ribosomal subunit	sp|P62753|RS6_HUMAN	1.57854737055573	-0.220693616231123	1.12916200293202	0.0130191428914586	1.57854737055573	-0.220693616231123	0.91072320464856	0.41563546409525	0.291415823657921	0.0961627617191899	0.115478073180891	1	0.913229883131179
small ribosomal subunit	sp|P62847|RS24_HUMAN	1.47706210434875	-0.389505413886297	1.74205752616862	0.242939682291673	1.47706210434875	-0.389505413886297	0.708126347055113	0.628093307829097	0.368227337926269	0.38974843995585	0.0680014542359718	1	0.077960191294632
small ribosomal subunit	sp|P62851|RS25_HUMAN	1.14635952262176	0.344296043177169	1.14635952262176	0.344296043177169	0	0	0.769000233649496	0.902736590836588	0.895078776965252	0.839414646303529	0.010185179438895	1	0.452120043105475
small ribosomal subunit	sp|P62854|RS26_HUMAN	1.23962662209327	-0.377239762770687	0	0	1.23962662209327	-0.377239762770687	0.756916077593554	0.47026659385309	0.0701418488111422	0.1	0	1	0.335601412897643
small ribosomal subunit	sp|P62857|RS28_HUMAN	2.7639891217561	0.956959606718797	2.7639891217561	0.956959606718797	0	0	0.0430403932812027	0.942709614287343	0.852517164762794	0.964130416504373	0.0455842675686875	1	0.0345670327591259
small ribosomal subunit	sp|P62861|RS30_HUMAN	3.25051650169848	0.796624346486394	3.25051650169848	0.796624346486394	0	0	0.203375653513606	0.858852176860376	0.649940228744206	0.775	0.0529764936147075	1	0.00694883248523787
small ribosomal subunit	sp|P62979|RS27A_HUMAN	1.51748478756113	0.866513479217381	1.51748478756113	0.866513479217381	0	0	0.321964990211739	0.983850926860376	0.778968264052135	1	0.0229013809272315	1	0.0330423900650865
small ribosomal subunit	sp|P63220|RS21_HUMAN	5.84729485113907	0.84265348066494	5.84729485113907	0.84265348066494	0	0	0.156264529017324	0.500005	0.866949734087468	0.28363917344729	0.084635422393483	1	3.79270910528233E-05
small ribosomal subunit	sp|P63244|RACK1_HUMAN	1.15514387397745	0.182417029785422	1.15514387397745	0.182417029785422	1.15466458013447	-0.174879932924503	0.952791876437579	0.725015533332978	0.324609791563429	0.561161315909412	0.03791623736113	1	0.928205287361824
kinesin complex	sp|P62258|1433E_HUMAN	2.29455192297362	0.440628325418327	2.29455192297362	0.440628325418327	1.2656914446876	-0.245880665845712	0.708040687734329	0.582085630190621	0.539605792931555	0.369959197701442	0.07914941093265	1	0.42158156840028
clathrin-coated vesicle	sp|P51572|BAP31_HUMAN	3.3307994715234	-0.757574676384099	0	0	3.3307994715234	-0.757574676384099	0.242425323615901	0.402741590836588	0.321163455527574	0.0839414646303529	0	1	0.0331837608544972
clathrin-coated vesicle	sp|Q00610|CLH1_HUMAN	1.71457621130921	-0.544602720031375	1.65025905542264	0.315201823665105	1.71457621130921	-0.544602720031375	0.477552985137604	0.681238376045866	0.55391378418177	0.44236821921297	0.076563377379218	1	0.0403501707136778
perinuclear endoplasmic reticulum	sp|P51572|BAP31_HUMAN	3.3307994715234	-0.757574676384099	0	0	3.3307994715234	-0.757574676384099	0.242425323615901	0.402741590836588	0.321163455527574	0.0839414646303529	0	1	0.0331837608544972
small nucleolar ribonucleoprotein complex	sp|P62306|RUXF_HUMAN	1.65046090207078	0.558236770831156	1.65046090207078	0.558236770831156	0	0	0.313622549438639	0.492088729347727	0.0625833961065569	0.284565208252186	0.0629955422316918	1	0.0996119414992759
small nucleolar ribonucleoprotein complex	sp|Q9NX24|NHP2_HUMAN	3.26371303829686	0.79515075631813	3.26371303829686	0.79515075631813	0	0	0.20484924368187	0.500049631746526	0.321848433498762	0.1	0	1	0.00137704864555358
Lsm1-7-Pat1 complex	sp|P62310|LSM3_HUMAN	4.9560372610659	0.899494844237528	4.9560372610659	0.899494844237528	0	0	0.100505155762472	0.687815762221802	0.686436034256972	0.47680921771338	0.561698756548837	1	0.00291848348373695
Lsm1-7-Pat1 complex	sp|Q9Y4Y9|LSM5_HUMAN	2.53192885304173	0.855561397876764	2.53192885304173	0.855561397876764	0	0	0.145070883082156	0.84658003963003	0.429853527110894	0.747660896061206	0.0653362871637675	1	0.0331148530360115
prespliceosome	sp|P62314|SMD1_HUMAN	1.33033875286561	-0.791376578562624	0	0	1.33033875286561	-0.791376578562624	0.44284376236693	0.860044646008841	0.621798044101825	0.775	0.0169122020293007	1	0.269067670005925
prespliceosome	sp|P62318|SMD3_HUMAN	1.59850135764888	-0.841922096042986	0	0	1.59850135764888	-0.841922096042986	0.276068623125629	0.621722654099451	0.698805177173484	0.389414646303529	0.0732605019869661	1	0.112106834837824
nuclear nucleosome	sp|P62805|H4_HUMAN	1.66397019665977	-0.813777111555765	0	0	1.66397019665977	-0.813777111555765	0.205689716687383	1	0.930631302690785	1	0.0210922515678301	1	0.00185708851053938
nuclear nucleosome	sp|Q16695|H31T_HUMAN	1.80893304895684	-0.778606000216505	8.30234703146807	0.198710689425643	1.80893304895684	-0.778606000216505	0.148001353613623	0.924789056303027	0.912590646486747	0.904939418003963	0.0358598110028751	1	0.413775905741412
male germ cell nucleus	sp|P62826|RAN_HUMAN	1.34250817278455	-0.592827769965299	0	0	1.34250817278455	-0.592827769965299	0.523524537214327	0.753869777370818	0.467244629159899	0.732315208252186	0.0264443218526008	1	0.0477110138660243
manchette	sp|P62826|RAN_HUMAN	1.34250817278455	-0.592827769965299	0	0	1.34250817278455	-0.592827769965299	0.523524537214327	0.753869777370818	0.467244629159899	0.732315208252186	0.0264443218526008	1	0.0477110138660243
RNA nuclear export complex	sp|P62826|RAN_HUMAN	1.34250817278455	-0.592827769965299	0	0	1.34250817278455	-0.592827769965299	0.523524537214327	0.753869777370818	0.467244629159899	0.732315208252186	0.0264443218526008	1	0.0477110138660243
sperm flagellum	sp|P62826|RAN_HUMAN	1.34250817278455	-0.592827769965299	0	0	1.34250817278455	-0.592827769965299	0.523524537214327	0.753869777370818	0.467244629159899	0.732315208252186	0.0264443218526008	1	0.0477110138660243
sperm flagellum	sp|Q9GZT3|SLIRP_HUMAN	1.72729213450245	0.692785912920453	1.72729213450245	0.692785912920453	0	0	0.307214087079547	0.817308017678486	0.159966735964999	0.649573372618858	0	1	0.704815005674363
terminal cisterna	sp|P62942|FKB1A_HUMAN	1.68397049615741	0.929214176587718	1.68397049615741	0.929214176587718	0	0	0.0679697232524541	0.985132636402488	0.747758481709837	1	0.022737338600753	1	0.167682117686764
endocytic vesicle membrane	sp|P62979|RS27A_HUMAN	1.51748478756113	0.866513479217381	1.51748478756113	0.866513479217381	0	0	0.321964990211739	0.983850926860376	0.778968264052135	1	0.0229013809272315	1	0.0330423900650865
endoplasmic reticulum quality control compartment	sp|P62979|RS27A_HUMAN	1.51748478756113	0.866513479217381	1.51748478756113	0.866513479217381	0	0	0.321964990211739	0.983850926860376	0.778968264052135	1	0.0229013809272315	1	0.0330423900650865
ciliary tip	sp|P63167|DYL1_HUMAN	1.14471687649155	0.0808653169026498	1.14471687649155	0.0808653169026498	0	0	0.881552181785062	0.711860270854271	0.283078766013438	0.517700530286412	0.00805355449190331	1	0.943983557499072
eukaryotic 80S initiation complex	sp|P63173|RL38_HUMAN	1.24623144468099	-0.219496435792029	0	0	1.24623144468099	-0.219496435792029	0.781533117456589	0.442003076785575	0.341886320263795	0.135000811093065	0.607747546386201	1	0.845100700593202
Cul7-RING ubiquitin ligase complex	sp|P63208|SKP1_HUMAN	4.71724060434991	0.820589645218275	4.71724060434991	0.820589645218275	0	0	0.262280745587215	0.486448653308448	0.2688290651536	0.126714757182786	0.438003701249685	1	0.845837273618084
SCF ubiquitin ligase complex	sp|P63208|SKP1_HUMAN	4.71724060434991	0.820589645218275	4.71724060434991	0.820589645218275	0	0	0.262280745587215	0.486448653308448	0.2688290651536	0.126714757182786	0.438003701249685	1	0.845837273618084
IRE1-RACK1-PP2A complex	sp|P63244|RACK1_HUMAN	1.15514387397745	0.182417029785422	1.15514387397745	0.182417029785422	1.15466458013447	-0.174879932924503	0.952791876437579	0.725015533332978	0.324609791563429	0.561161315909412	0.03791623736113	1	0.928205287361824
actomyosin, actin portion	sp|P68032|ACTC_HUMAN	1.20156529215778	-0.411646432076908	0	0	1.20156529215778	-0.411646432076908	0.692735918458985	0.970265272804976	0.838524935317726	1	0.0183396394530245	1	0.139321761852266
cortical actin cytoskeleton	sp|P68104|EF1A1_HUMAN	1.22799526986197	-0.344470621391142	1.68732348135258	0.0124169352004087	1.22799526986197	-0.344470621391142	0.769249782848776	0.437347293933915	0.467708414401794	0.0941510510608017	0.137461303168494	1	0.0593198941490657
cortical actin cytoskeleton	sp|Q01518|CAP1_HUMAN	1.39472080400978	-0.339449102599153	1.41221217338987	0.223609164818811	1.39472080400978	-0.339449102599153	0.68144963958298	0.443909788902945	0.188426886869495	0.0919707323151764	0.0517685669395535	1	0.177543960987672
cortical actin cytoskeleton	sp|Q14847|LASP1_HUMAN	2.20646488987223	0.908900430121607	2.20646488987223	0.908900430121607	0	0	0.0910995698783924	0.68093488122449	0.301367033122771	0.44236821921297	0.0350901367325133	1	0.0102954174211818
cytoplasmic side of lysosomal membrane	sp|P68104|EF1A1_HUMAN	1.22799526986197	-0.344470621391142	1.68732348135258	0.0124169352004087	1.22799526986197	-0.344470621391142	0.769249782848776	0.437347293933915	0.467708414401794	0.0941510510608017	0.137461303168494	1	0.0593198941490657
cytoplasmic microtubule	sp|P68363|TBA1B_HUMAN	1.27532735244199	-0.803604511767703	0	0	1.27532735244199	-0.803604511767703	0.47795255006912	0.977698954603732	0.926606087902471	1	0.00535024563752223	1	0.013027527785225
cytoplasmic microtubule	sp|Q15691|MARE1_HUMAN	1.75199309963048	-0.235232585269988	6.49108200953642	0.197529397406894	1.75199309963048	-0.235232585269988	0.732152514126303	0.312650120770655	0.0273706613418226	0.0666936788765651	0.167512829856835	1	0.128531429497406
haptoglobin-hemoglobin complex	sp|P69905|HBA_HUMAN	2.58432113169172	-0.843723747568794	0	0	2.58432113169172	-0.843723747568794	0.157734821695996	0.778004146686609	0.814112599302148	0.602522142462122	0.112997131793585	1	0.00848148156606655
transcription export complex	sp|P82979|SARNP_HUMAN	1.48870790847309	0.788294061953024	1.48870790847309	0.788294061953024	0	0	0.416635659596266	0.588506816636184	0.0820191275024005	0.297660896061206	0.0226990960452019	1	0.0378776627265505
transcription export complex	sp|Q13838|DX39B_HUMAN	2.60517188266501	0.424986326054376	2.60517188266501	0.424986326054376	1.09045837186509	-0.156607913720875	0.827857435566929	0.583547880918236	0.559717810338493	0.27233162428071	0.0875565504929844	1	0.941276725576909
transcription export complex	sp|Q86V81|THOC4_HUMAN	2.18280612030844	0.849610961625807	2.18280612030844	0.849610961625807	0	0	0.157468910074856	0.720044608515074	0.654666752640118	0.494458931227773	0.155711353613373	1	0.0457583489980773
transcription export complex	sp|Q9Y3Y2|CHTOP_HUMAN	8.99027325604624	0.54535475929646	8.99027325604624	0.54535475929646	0	0	0.22732262035177	0.31977492821591	0.0136756418526865	0.0655044284924244	0	1	0.424919146931468
respiratory chain	sp|P99999|CYC_HUMAN	2.15400944295334	-0.680968476151382	1.1355041621302	0.0126764568600234	2.15400944295334	-0.680968476151382	0.410843253069525	0.472509019052498	0.383572244817571	0.155248602257892	0.114873822233225	1	0.0145118132219587
clathrin-coated endocytic vesicle membrane	sp|Q00610|CLH1_HUMAN	1.71457621130921	-0.544602720031375	1.65025905542264	0.315201823665105	1.71457621130921	-0.544602720031375	0.477552985137604	0.681238376045866	0.55391378418177	0.44236821921297	0.076563377379218	1	0.0403501707136778
mitotic spindle microtubule	sp|Q00610|CLH1_HUMAN	1.71457621130921	-0.544602720031375	1.65025905542264	0.315201823665105	1.71457621130921	-0.544602720031375	0.477552985137604	0.681238376045866	0.55391378418177	0.44236821921297	0.076563377379218	1	0.0403501707136778
interchromatin granule	sp|Q01130|SRSF2_HUMAN	4.49772759819885	0.949562276569519	4.49772759819885	0.949562276569519	0	0	0.0512507544233145	0.886587517696964	0.762546451566661	0.839414646303529	0.12639788529508	1	0.00991185030176817
interchromatin granule	sp|Q13148|TADBP_HUMAN	2.91202133057168	-0.0839159634605708	0	0	2.91202133057168	-0.0839159634605708	0.458042018269715	1E-05	0.01	0.01	0	1	0.402585513287399
axonal growth cone	sp|Q02790|FKBP4_HUMAN	1.1433881911278	-0.26815736188626	2.42566111217766	0.0467179274914607	1.1433881911278	-0.26815736188626	0.794064997284954	0.506563439538563	0.192586866056577	0.1	0.100273538825518	1	0.562119554513387
CAF-1 complex	sp|Q09028|RBBP4_HUMAN	2.97935899391885	0.924955060073851	2.97935899391885	0.924955060073851	0	0	0.0756156215637476	0.714653805466124	0.66768951594281	0.52194730746007	0.189798199256924	1	0.00809969985866562
ESC/E(Z) complex	sp|Q09028|RBBP4_HUMAN	2.97935899391885	0.924955060073851	2.97935899391885	0.924955060073851	0	0	0.0756156215637476	0.714653805466124	0.66768951594281	0.52194730746007	0.189798199256924	1	0.00809969985866562
ESC/E(Z) complex	sp|Q16576|RBBP7_HUMAN	5.76147497078761	0.432445902894188	5.76147497078761	0.432445902894188	0	0	0.271739413693119	0.301163944538862	0.0157653311211645	0.0649573372618858	0.924698269824304	1	0.965058902622649
NuRD complex	sp|Q09028|RBBP4_HUMAN	2.97935899391885	0.924955060073851	2.97935899391885	0.924955060073851	0	0	0.0756156215637476	0.714653805466124	0.66768951594281	0.52194730746007	0.189798199256924	1	0.00809969985866562
NuRD complex	sp|Q16576|RBBP7_HUMAN	5.76147497078761	0.432445902894188	5.76147497078761	0.432445902894188	0	0	0.271739413693119	0.301163944538862	0.0157653311211645	0.0649573372618858	0.924698269824304	1	0.965058902622649
NURF complex	sp|Q09028|RBBP4_HUMAN	2.97935899391885	0.924955060073851	2.97935899391885	0.924955060073851	0	0	0.0756156215637476	0.714653805466124	0.66768951594281	0.52194730746007	0.189798199256924	1	0.00809969985866562
Sin3 complex	sp|Q09028|RBBP4_HUMAN	2.97935899391885	0.924955060073851	2.97935899391885	0.924955060073851	0	0	0.0756156215637476	0.714653805466124	0.66768951594281	0.52194730746007	0.189798199256924	1	0.00809969985866562
cell-cell contact zone	sp|Q09666|AHNK_HUMAN	13.4643291414576	0.683773682278256	13.4643291414576	0.683773682278256	7.58377083768461	-0.235702260395516	0.105635976375297	0.067313017772788	0.0318218728167751	0.01	0.498519066596394	1	0.127321603017905
condensed chromosome, centromeric region	sp|Q13185|CBX3_HUMAN	2.02438008091751	0.89165554855675	2.02438008091751	0.89165554855675	0	0	0.155633830890849	0.852082915658788	0.778792555101636	0.775	0.127992991495843	1	0.000205561440652136
nuclear pericentric heterochromatin	sp|Q13185|CBX3_HUMAN	2.02438008091751	0.89165554855675	2.02438008091751	0.89165554855675	0	0	0.155633830890849	0.852082915658788	0.778792555101636	0.775	0.127992991495843	1	0.000205561440652136
U2-type spliceosomal complex	sp|Q13435|SF3B2_HUMAN	2.22033614545236	0.308191829166414	2.22033614545236	0.308191829166414	0	0	0.575585208162998	0.376470009454602	0.0859189754462489	0.0839414646303529	0.0795716169337888	1	0.104549243902372
U2-type spliceosomal complex	sp|Q15459|SF3A1_HUMAN	58.2824439380566	0.310171616999321	58.2824439380566	0.310171616999321	1.63761426492592	-0.213657434871523	0.621161784431737	0.14436065109011	0.0150341420955265	0.0149786686309429	0.0461730649036753	1	0.0195306614541285
dynactin complex	sp|Q13561|DCTN2_HUMAN	2.22465482448894	0.76754396694832	2.22465482448894	0.76754396694832	0	0	0.327842994461643	0.7500025	0.464687172331207	0.505	0.0870605670480449	1	0.0163081911801375
dynein complex	sp|Q13561|DCTN2_HUMAN	2.22465482448894	0.76754396694832	2.22465482448894	0.76754396694832	0	0	0.327842994461643	0.7500025	0.464687172331207	0.505	0.0870605670480449	1	0.0163081911801375
cyclin K-CDK13 complex	sp|Q14004|CDK13_HUMAN	1.65642647390609	0.510251748175718	1.65642647390609	0.510251748175718	6.82323470761396	-0.288675134594813	0.507603988906357	0.720915356243008	0.773419964371732	0.525472265117792	0.388678989866945	1	0.279671754608279
cyclin/CDK positive transcription elongation factor complex	sp|Q14004|CDK13_HUMAN	1.65642647390609	0.510251748175718	1.65642647390609	0.510251748175718	6.82323470761396	-0.288675134594813	0.507603988906357	0.720915356243008	0.773419964371732	0.525472265117792	0.388678989866945	1	0.279671754608279
nuclear cyclin-dependent protein kinase holoenzyme complex	sp|Q14004|CDK13_HUMAN	1.65642647390609	0.510251748175718	1.65642647390609	0.510251748175718	6.82323470761396	-0.288675134594813	0.507603988906357	0.720915356243008	0.773419964371732	0.525472265117792	0.388678989866945	1	0.279671754608279
sumoylated E2 ligase complex	sp|P63279|UBC9_HUMAN	1.5995112001074	-0.462138813015045	1.3589056898794	0.218923154820042	1.5995112001074	-0.462138813015045	0.67487939910472	0.533572107840712	0.397981608002565	0.152522142462122	0.0747336623951484	1	0.527318814846034
synaptonemal complex	sp|P63279|UBC9_HUMAN	1.5995112001074	-0.462138813015045	1.3589056898794	0.218923154820042	1.5995112001074	-0.462138813015045	0.67487939910472	0.533572107840712	0.397981608002565	0.152522142462122	0.0747336623951484	1	0.527318814846034
transferase complex	sp|P63279|UBC9_HUMAN	1.5995112001074	-0.462138813015045	1.3589056898794	0.218923154820042	1.5995112001074	-0.462138813015045	0.67487939910472	0.533572107840712	0.397981608002565	0.152522142462122	0.0747336623951484	1	0.527318814846034
PcG protein complex	sp|Q14157|UBP2L_HUMAN	2.73757375643632	0.816644238262906	2.73757375643632	0.816644238262906	0	0	0.133256876991414	0.296227807017258	0.0913136689384958	0.0602522142462122	0.0451010615817593	1	0.00301536506602475
mitotic spindle midzone	sp|Q14247|SRC8_HUMAN	5.39055187740073	0.952259724732056	5.39055187740073	0.952259724732056	0	0	0.0383723703465033	0.445364712589543	0.0970501382497356	0.0922874209751777	0.17860426145815	1	0.00955930011886546
mitotic spindle midzone	sp|Q9P258|RCC2_HUMAN	1.54093831420133	-0.384909042204417	2.32905499846689	0.0114169137868125	1.54093831420133	-0.384909042204417	0.555539016661928	0.471651952799894	0.240208940407459	0.0964130416504373	0.139610782104238	1	0.106299183817638
sarcoplasm	sp|Q14315|FLNC_HUMAN	7.06817520103068	0.486468446150631	7.06817520103068	0.486468446150631	8.31410759429726	-0.15617372401037	0.469820691045751	0.222226210525109	0.0222262942082712	0.0257566427386366	0.286079243233907	1	0.010029053477875
sarcoplasm	sp|Q15149|PLEC_HUMAN	1.88376769233971	0.544482133410547	1.88376769233971	0.544482133410547	1.73307762776429	-0.484611302691601	0.625503867295461	0.705435792862738	0.662555647469072	0.729972651177915	0.0304916243544002	1	0.910547860466972
glucosidase II complex	sp|Q14697|GANAB_HUMAN	2.6952974133183	-0.865209813517246	0	0	2.6952974133183	-0.865209813517246	0.134790186482754	0.500000160543688	0.780209897296017	0.1	0.0750934053216623	1	0.0145784405990043
DNA-dependent protein kinase-DNA ligase 4 complex	sp|P78527|PRKDC_HUMAN	3.41281858811907	-0.165232209490424	1.34627964614666	0.164816489374092	3.41281858811907	-0.165232209490424	0.825758851284321	0.0839504043956303	0.0126096224930141	0.0205044284924244	2.19597054424122	1	0.926713440748639
hemidesmosome	sp|Q15149|PLEC_HUMAN	1.88376769233971	0.544482133410547	1.88376769233971	0.544482133410547	1.73307762776429	-0.484611302691601	0.625503867295461	0.705435792862738	0.662555647469072	0.729972651177915	0.0304916243544002	1	0.910547860466972
telomerase holoenzyme complex	sp|Q15185|TEBP_HUMAN	4.201805523615	0.88717331072434	4.201805523615	0.88717331072434	0	0	0.109942430374595	0.637029201903152	0.619523868570271	0.354509337487344	0.0976134979479681	1	0.00583767011849208
telomerase holoenzyme complex	sp|Q9NX24|NHP2_HUMAN	3.26371303829686	0.79515075631813	3.26371303829686	0.79515075631813	0	0	0.20484924368187	0.500049631746526	0.321848433498762	0.1	0	1	0.00137704864555358
ASAP complex	sp|Q15287|RNPS1_HUMAN	2.26557288410389	0.827572216125885	2.26557288410389	0.827572216125885	0	0	0.190305942854906	0.759191040141098	0.744539742089621	0.609018674974689	0.053292994101674	1	0.025214833484514
ASAP complex	sp|Q9UKV3|ACINU_HUMAN	1.57787744595429	0.450287586816465	1.57787744595429	0.450287586816465	0	0	0.388258222303277	0.452058218290824	0.0116965557896624	0.0922874209751777	0.159951640967918	1	0.0482938425310479
stereocilium	sp|Q00013|EM55_HUMAN	3.26274409183029	0.139381164117668	3.26274409183029	0.139381164117668	0	0	0.47645221688022	0.00723697690675338	0.01	0.01	0.743630542956296	1	0.487233004425674
transcription elongation factor complex	sp|Q15560|TCEA2_HUMAN	1.69314272113595	0.753309613765443	1.69314272113595	0.753309613765443	0	0	0.246690386234557	0.634616035356972	0.639423918586525	0.299146745237716	0	1	0.0323505182007757
ribonucleoprotein complex	sp|Q15717|ELAV1_HUMAN	2.03764816925258	-0.886115957823844	0	0	2.03764816925258	-0.886115957823844	0.113884042176156	0.571397999886156	0.563537808398362	0.205044284924244	0.249588899407737	1	0.0239487047328898
anchored component of synaptic vesicle membrane	sp|Q15907|RB11B_HUMAN	2.87344917549913	-0.8545257888668	0	0	2.87344917549913	-0.8545257888668	0.1454742111332	0.558323540156597	0.431650673276806	0.379689884133906	0.509657622291224	1	0.00513722408285257
HSP90-CDC37 chaperone complex	sp|Q16543|CDC37_HUMAN	1.28830112605548	-0.355175202939632	0	0	1.28830112605548	-0.355175202939632	0.702557376618937	0.778628615642878	0.460480343386697	0.619174701428617	0.0196117055795392	1	0.931682369893124
gap junction	sp|Q16643|DREB_HUMAN	3.65038075509051	0.897226406721997	3.65038075509051	0.897226406721997	0	0	0.100507627057674	0.496928047133345	0.0239608110636091	0.1	0.564060161834354	1	0.000955796472513869
gap junction	sp|Q08554|DSC1_HUMAN	12.2449817649618	-0.767591282530016	0	0	12.2449817649618	-0.767591282530016	0.236126033070348	0.392507435746909	0.145096225969255	0.01	0.907046931626112	1	0.00576438155100351
cell projection membrane	sp|Q16658|FSCN1_HUMAN	1.19573262978932	-0.395483797462656	4.1414710812714	0.276828496144898	1.19573262978932	-0.395483797462656	0.765498634388347	0.602477744995459	0.395114630239172	0.378429514365573	0.0426328553103241	1	0.227099552561086
cell projection membrane	sp|Q15691|MARE1_HUMAN	1.75199309963048	-0.235232585269988	6.49108200953642	0.197529397406894	1.75199309963048	-0.235232585269988	0.732152514126303	0.312650120770655	0.0273706613418226	0.0666936788765651	0.167512829856835	1	0.128531429497406
invadopodium	sp|Q16658|FSCN1_HUMAN	1.19573262978932	-0.395483797462656	4.1414710812714	0.276828496144898	1.19573262978932	-0.395483797462656	0.765498634388347	0.602477744995459	0.395114630239172	0.378429514365573	0.0426328553103241	1	0.227099552561086
nuclear stress granule	sp|Q08211|DHX9_HUMAN	2.81593150912892	-0.398031819655424	10.101423183616	0.173309194937493	2.81593150912892	-0.398031819655424	0.45215003547411	0.357958792141783	0.153982803507649	0.0754722651177916	0.198854577281423	1	0.240740842977359
protein kinase complex	sp|Q6ZWH5|NEK10_HUMAN	1.18005666008853	0.0505185632525507	1.18005666008853	0.0505185632525507	0	0	0.965893215830608	0.639440215636975	0.916031653894201	0.395748419503554	5.41758071581843	1	0.96536189474091
perichromatin fibrils	sp|Q13148|TADBP_HUMAN	2.91202133057168	-0.0839159634605708	0	0	2.91202133057168	-0.0839159634605708	0.458042018269715	1E-05	0.01	0.01	0	1	0.402585513287399
ciliary transition fiber	sp|Q86YF9|DZIP1_HUMAN	1.17729742959765	-0.580792645767247	0	0	1.17729742959765	-0.580792645767247	0.669148296431544	0.802440654080974	0.966940757359926	0.649573372618858	0	1	0.898669488963252
DBIRD complex	sp|Q8N163|CCAR2_HUMAN	1.8947977860636	-0.555475440694069	0	0	1.8947977860636	-0.555475440694069	0.460008807153567	0.387089353030703	0.056287413002119	0.0804509337487345	0.0461776996005083	1	0.128347881834316
endoplasmic reticulum exit site	sp|Q8WUM4|PDC6I_HUMAN	2.56334448933827	-0.347961198325022	0	0	2.56334448933827	-0.347961198325022	0.507367971194187	0.274155891788792	0.0478720784886734	0.0918890604711662	0.165453969916957	1	0.0850729621231988
Swr1 complex	sp|Q9BTT0|AN32E_HUMAN	3.35133500824671	0.939469619062324	3.35133500824671	0.939469619062324	0	0	0.0587136642635709	0.925733949322987	0.806260897772627	0.959445302355831	0.131353308199037	1	0.0143100287044484
Swr1 complex	sp|Q9Y230|RUVB2_HUMAN	1.21119078269961	-0.123832378947217	6.83956777499471	0.0119779086825007	1.21119078269961	-0.123832378947217	0.892500888109596	0.476867116655439	0.130280785472606	0.144492874777299	0.249158096634643	1	0.323850080135016
Swr1 complex	sp|Q9Y265|RUVB1_HUMAN	1.30984408459623	-0.367476708822583	1.68235212072345	0.00525994400225902	1.30984408459623	-0.367476708822583	0.682131544090893	0.387874227239076	0.0853406528632513	0.0839414646303529	0.0330041053863278	1	0.565895299260288
ESCRT III complex	sp|Q9H444|CHM4B_HUMAN	3.58190873499451	0.739553197793794	3.58190873499451	0.739553197793794	0	0	0.157675542031178	0.462328118188929	0.0413995033940213	0.18232558686507	0.0579100340616665	1	0.00418534085058832
membrane coat	sp|Q9H444|CHM4B_HUMAN	3.58190873499451	0.739553197793794	3.58190873499451	0.739553197793794	0	0	0.157675542031178	0.462328118188929	0.0413995033940213	0.18232558686507	0.0579100340616665	1	0.00418534085058832
beta-catenin destruction complex	sp|Q9HB71|CYBP_HUMAN	1.34374414451002	-0.328051058259754	4.01563528762269	0.00660068640318	1.34374414451002	-0.328051058259754	0.702722031275106	0.607081602015488	0.296096655455224	0.249360058928287	0.0124032709008467	1	0.279325397616466
DUBm complex	sp|Q9NPA8|ENY2_HUMAN	4.28091061214557	0.636688048948795	4.28091061214557	0.636688048948795	29.5366112291713	-0.288675134594813	0.323104403062265	0.464455397971021	0.575503275259243	0.254501214145015	0.640365749551291	1	0.464491968996023
SAGA complex	sp|Q9NPA8|ENY2_HUMAN	4.28091061214557	0.636688048948795	4.28091061214557	0.636688048948795	29.5366112291713	-0.288675134594813	0.323104403062265	0.464455397971021	0.575503275259243	0.254501214145015	0.640365749551291	1	0.464491968996023
box H/ACA scaRNP complex	sp|Q9NX24|NHP2_HUMAN	3.26371303829686	0.79515075631813	3.26371303829686	0.79515075631813	0	0	0.20484924368187	0.500049631746526	0.321848433498762	0.1	0	1	0.00137704864555358
box H/ACA snoRNP complex	sp|Q9NX24|NHP2_HUMAN	3.26371303829686	0.79515075631813	3.26371303829686	0.79515075631813	0	0	0.20484924368187	0.500049631746526	0.321848433498762	0.1	0	1	0.00137704864555358
box H/ACA telomerase RNP complex	sp|Q9NX24|NHP2_HUMAN	3.26371303829686	0.79515075631813	3.26371303829686	0.79515075631813	0	0	0.20484924368187	0.500049631746526	0.321848433498762	0.1	0	1	0.00137704864555358
chromosome, centromeric core domain	sp|Q9P258|RCC2_HUMAN	1.54093831420133	-0.384909042204417	2.32905499846689	0.0114169137868125	1.54093831420133	-0.384909042204417	0.555539016661928	0.471651952799894	0.240208940407459	0.0964130416504373	0.139610782104238	1	0.106299183817638
cortical microtubule cytoskeleton	sp|Q15691|MARE1_HUMAN	1.75199309963048	-0.235232585269988	6.49108200953642	0.197529397406894	1.75199309963048	-0.235232585269988	0.732152514126303	0.312650120770655	0.0273706613418226	0.0666936788765651	0.167512829856835	1	0.128531429497406
microtubule plus-end	sp|Q15691|MARE1_HUMAN	1.75199309963048	-0.235232585269988	6.49108200953642	0.197529397406894	1.75199309963048	-0.235232585269988	0.732152514126303	0.312650120770655	0.0273706613418226	0.0666936788765651	0.167512829856835	1	0.128531429497406
receptor complex	sp|Q9UBL9|P2RX2_HUMAN	1.94421516438463	-0.389788256750383	0	0	1.94421516438463	-0.389788256750383	0.610211743249617	0.70797728562564	0.81988708418427	0.562874816721403	0	1	0.99689553237007
condensed chromosome kinetochore	sp|Q9UEE9|CFDP1_HUMAN	2.9667568488226	0.614391796341538	2.9667568488226	0.614391796341538	0	0	0.21567854460685	0.17927726167059	0.348426173293158	0.0389414646303529	0.127137430712398	1	0.0109454843219921
presynaptic membrane	sp|Q9ULB1|NRX1A_HUMAN	1.67844159921189	0.707106781186548	1.67844159921189	0.707106781186548	0	0	0.292893218813452	0.500005	0.474993188550705	0.505	0	1	0.0271497116794188
flotillin complex	sp|Q9ULV4|COR1C_HUMAN	1.60516455730237	-0.564565544284522	1.61951781119902	0.0468390140044638	1.60516455730237	-0.564565544284522	0.439547504131381	0.496983198294743	0.495072033649423	0.1	0.0102392312393393	1	0.795605264971004
Ino80 complex	sp|Q9Y230|RUVB2_HUMAN	1.21119078269961	-0.123832378947217	6.83956777499471	0.0119779086825007	1.21119078269961	-0.123832378947217	0.892500888109596	0.476867116655439	0.130280785472606	0.144492874777299	0.249158096634643	1	0.323850080135016
Ino80 complex	sp|Q9Y265|RUVB1_HUMAN	1.30984408459623	-0.367476708822583	1.68235212072345	0.00525994400225902	1.30984408459623	-0.367476708822583	0.682131544090893	0.387874227239076	0.0853406528632513	0.0839414646303529	0.0330041053863278	1	0.565895299260288
MLL1 complex	sp|Q9Y230|RUVB2_HUMAN	1.21119078269961	-0.123832378947217	6.83956777499471	0.0119779086825007	1.21119078269961	-0.123832378947217	0.892500888109596	0.476867116655439	0.130280785472606	0.144492874777299	0.249158096634643	1	0.323850080135016
MLL1 complex	sp|Q9Y265|RUVB1_HUMAN	1.30984408459623	-0.367476708822583	1.68235212072345	0.00525994400225902	1.30984408459623	-0.367476708822583	0.682131544090893	0.387874227239076	0.0853406528632513	0.0839414646303529	0.0330041053863278	1	0.565895299260288
R2TP complex	sp|Q9Y230|RUVB2_HUMAN	1.21119078269961	-0.123832378947217	6.83956777499471	0.0119779086825007	1.21119078269961	-0.123832378947217	0.892500888109596	0.476867116655439	0.130280785472606	0.144492874777299	0.249158096634643	1	0.323850080135016
R2TP complex	sp|Q9Y265|RUVB1_HUMAN	1.30984408459623	-0.367476708822583	1.68235212072345	0.00525994400225902	1.30984408459623	-0.367476708822583	0.682131544090893	0.387874227239076	0.0853406528632513	0.0839414646303529	0.0330041053863278	1	0.565895299260288
preribosome	sp|Q9Y237|PIN4_HUMAN	1.72349380783224	0.389782531774084	1.72349380783224	0.389782531774084	1.33732827507349	-0.00276175110598416	0.449389245808697	0.257670354717417	0.011799148840707	0.055	0.0491684633638676	1	0.0179338386552466
phenylalanine-tRNA ligase complex	sp|Q9Y285|SYFA_HUMAN	1.42631812696209	-0.501821217795531	1.91795214680042	0.0255525312315984	1.42631812696209	-0.501821217795531	0.484449588229807	0.513762614389063	0.191666550416661	0.1	0.0255737198424692	1	0.0239717635010436
cytoplasmic exosome (RNase complex)	sp|Q9Y2V2|CHSP1_HUMAN	7.31753092304373	0.843971016172208	7.31753092304373	0.843971016172208	0	0	0.0780144919138958	0.337814526878383	0.33839326018581	0.0750687837507517	0.114641914527331	1	0.02737385185766
mediator complex	sp|Q9Y2W1|TR150_HUMAN	1.22520334204506	0.268328161767144	1.22520334204506	0.268328161767144	3.05127734899607	-0.134111868321826	0.815899724491145	0.470044450842674	0.0102263942560272	0.0982065208252186	0.0706071570672803	1	0.0648708157536578
lateral loop	sp|Q8N3R9|MPP5_HUMAN	2.22103955993341	-0.00704160146133379	0	0	2.22103955993341	-0.00704160146133379	0.496479199269333	0.225361716992509	0.636852243611607	0.0500792704427798	0	1	0.830538830247392
pre-autophagosomal structure membrane	sp|Q9H0U4|RAB1B_HUMAN	9.70677376620472	-0.872614228103033	0	0	9.70677376620472	-0.872614228103033	0.0468039272743938	0.262265377365039	0.0387549760456085	0.01	3.67514199062712	1	0.000269529492611827
rod spherule	sp|Q96HR9|REEP6_HUMAN	6.42243092181203	-0.503260942602877	0	0	6.42243092181203	-0.503260942602877	0.248369528698562	0.00123189963302583	0.01	0.01	0	1	0.0641460185747359
